# Using a modular massively parallel reporter assay to discover context-dependent regulatory activity in type 2 diabetes-linked noncoding regions

**DOI:** 10.1101/2023.10.08.561391

**Authors:** Adelaide Tovar, Yasuhiro Kyono, Kirsten Nishino, Maya Bose, Arushi Varshney, Stephen C.J. Parker, Jacob O. Kitzman

**Affiliations:** Gilbert S. Omenn Department of Computational Medicine and Bioinformatics, University of Michigan, Ann Arbor, MI 48109; Department of Human Genetics, University of Michigan, Ann Arbor, MI 48109; Department of Biostatistics, University of Michigan, Ann Arbor, MI 48109; Current affiliation: Seattle Hub for Synthetic Biology, Allen Institute, Seattle, WA 98109

**Keywords:** transcription factors, enhancers, diabetes, gene regulation

## Abstract

Most genome-wide association signals for complex disease reside in the noncoding genome, where defining function is nontrivial. MPRAs (massively parallel reporter assays) offer a scalable means to identify functional regulatory elements, but are typically conducted without regard to cell type, pairing cloned fragments with a generic housekeeping promoter. To explore the context-sensitivity of MPRAs, we screened enhancer activity across a panel of nearly 12,000 198-bp fragments spanning over 300 type 2 diabetes- and metabolic trait-associated regions in the 832/13 rat insulinoma beta cell line, a relevant model of pancreatic beta cells. We explored these fragments’ context sensitivity by comparing their activities when placed up- or downstream of a reporter gene, and in combination with either a synthetic housekeeping promoter (SCP1) or a more biologically relevant promoter corresponding to the human insulin (*INS*) gene. We identified clear effects of MPRA construct design on enhancer activity. Specifically, a subset of fragments (n = 702/11,656) displayed positional bias, evenly distributed across up- and downstream preference. Promoter choice also influenced MPRA activity (n = 698/11,656), mostly biased towards the cell-specific *INS* promoter (73.4%). To identify sequence features associated with promoter preference, we used Lasso regression with 562 genomic annotations and discovered that fragments with *INS* promoter-biased activity are enriched for HNF1 motifs. HNF1 family transcription factors are key regulators of glucose metabolism disrupted in maturity onset diabetes of the young (MODY), suggesting genetic convergence between rare coding variants that cause MODY and common T2D-associated regulatory regions. We designed a follow-up MPRA containing HNF1 motif-enriched fragments and observed several instances where deletion or mutation of HNF1 motifs disrupted the *INS* promoter-biased enhancer activity, specifically in the beta cell model but not in a skeletal muscle cell line, another diabetes-relevant cell type. Together, our study suggests that cell-specific regulatory activity is partially influenced by enhancer-promoter compatibility and indicates that careful attention should be paid when designing MPRA libraries to capture context-specific regulatory processes at disease-associated genetic signals.

## Supplemental Tables for "Using a modular massively parallel reporter assay to discover context-dependent regulatory activity in type 2 diabetes-linked noncoding regions": Table_S2.xlsx (part 1 of 3)

### Sheet: Table_S2
Table S2. MPRAnalyze estimated enhancer activity for plasmid construct with fragments placed upstream of the INS promoter.
Fragment	Statistic	Z-score	Median Absolute Deviation (MAD)	Z-score p-value	MAD p-value	Alpha_original	Alpha_corrected
enh_snpctr000003_alt	0.0421735	-0.918947	-0.695802	0.820938	0.756724	0.0421735	0.0608434
enh_snpctr000004_ref	0.110297	1.63762	1.23996	0.0507504	0.107495	0.110297	0.159125
enh_snpctr000008_alt	0.205357	5.20506	3.94113	9.69672e-08	4.0549e-05	0.205357	0.296267
enh_snpctr000009_alt	0.189395	4.60603	3.48756	2.05215e-06	0.000243722	0.189395	0.273239
enh_snpctr000009_ref	0.0306715	-1.35059	-1.02263	0.911587	0.84676	0.0306715	0.0442497
enh_snpctr000010_ref	0.279072	7.97146	6.03578	7.84042e-16	7.90993e-10	0.279072	0.402616
enh_snpctr000011_alt	0.341463	10.3129	7.80866	3.0804e-25	2.88998e-15	0.341463	0.492628
enh_snpctr000012_alt	0.151261	3.17491	2.40396	0.000749405	0.00810927	0.151261	0.218223
enh_snpctr000013_alt	0.38994	12.1322	9.18615	3.56673e-34	2.03568e-20	0.38994	0.562565
enh_snpctr000015_alt	0.111111	1.66817	1.26309	0.0476412	0.103278	0.111111	0.160299
enh_snpctr000015_ref	0.221311	5.80378	4.39447	3.24179e-09	5.55222e-06	0.221311	0.319284
enh_snpctr000018_ref	0.0454545	-0.795815	-0.60257	0.78693	0.726603	0.0454545	0.065577
enh_snpctr000019_alt	0.148134	3.05758	2.31512	0.00111566	0.0103032	0.148134	0.213712
enh_snpctr000019_ref	0.0533333	-0.500136	-0.37869	0.69151	0.647541	0.0533333	0.0769437
enh_snpctr000020_alt	0.0584796	-0.307004	-0.232456	0.62058	0.591908	0.0584796	0.0843682
enh_snpctr000020_ref	0.144829	2.93354	2.2212	0.00167559	0.0131687	0.144829	0.208944
enh_snpctr000025_alt	0.0666667	0.000242512	0.000183623	0.499903	0.499927	0.0666667	0.0961797
enh_snpctr000026_ref	0.039216	-1.02994	-0.779841	0.84848	0.782258	0.039216	0.0565767
enh_snpctr000030_alt	0.119998	2.00166	1.5156	0.0226606	0.0648097	0.119998	0.17312
enh_snpctr000030_ref	0.0800001	0.500623	0.379058	0.308318	0.352322	0.0800001	0.115416
enh_snpctr000031_alt	0.0476109	-0.714888	-0.541294	0.762661	0.705848	0.0476109	0.068688
enh_snpctr000031_ref	0.226539	5.99997	4.54302	9.86752e-10	2.77271e-06	0.226539	0.326826
enh_snpctr000033_alt	0.248588	6.82744	5.16955	4.3223e-12	1.17328e-07	0.248588	0.358636
enh_snpctr000033_ref	0.0827587	0.604151	0.457447	0.272872	0.323675	0.0827587	0.119396
enh_snpctr000034_alt	0.091089	0.916774	0.694157	0.179631	0.243792	0.091089	0.131414
enh_snpctr000035_ref	0.409109	12.8515	9.73085	4.21543e-38	1.11365e-22	0.409109	0.59022
enh_snpctr000036_alt	0.361702	11.0724	8.38375	8.53505e-29	2.56336e-17	0.361702	0.521826
enh_snpctr000037_alt	0.552631	18.2377	13.8091	1.29651e-74	1.12352e-43	0.552631	0.797277
enh_snpctr000037_ref	0.029703	-1.38694	-1.05016	0.917271	0.853177	0.029703	0.0428523
enh_snpctr000041_ref	0.0518863	-0.554439	-0.419806	0.710361	0.662687	0.0518863	0.0748562
enh_snpctr000042_alt	0.138294	2.68828	2.0355	0.00359103	0.0209005	0.138294	0.199515
enh_snpctr000042_ref	0.153847	3.27197	2.47745	0.000533997	0.00661622	0.153847	0.221954
enh_snpctr000045_ref	0.105	1.43883	1.08944	0.0750991	0.137979	0.105	0.151483
enh_snpctr000046_ref	0.131313	2.42631	1.83714	0.00762663	0.0330949	0.131313	0.189444
enh_snpctr000048_alt	0.227726	6.04454	4.57676	7.49198e-10	2.36114e-06	0.227726	0.328539
enh_snpctr000049_ref	0.0777774	0.417211	0.315901	0.338262	0.376039	0.0777774	0.112209
enh_snpctr000051_alt	0.0434014	-0.872864	-0.660909	0.808631	0.745665	0.0434014	0.062615
enh_snpctr000051_ref	0.0438631	-0.855539	-0.647791	0.803874	0.74144	0.0438631	0.063281
enh_snpctr000052_ref	0.0465109	-0.756169	-0.572551	0.775226	0.716526	0.0465109	0.0671011
enh_snpctr000054_ref	0.0268453	-1.49419	-1.13136	0.932437	0.871048	0.0268453	0.0387296
enh_snpctr000057_alt	0.0999998	1.25118	0.947361	0.105434	0.171727	0.0999998	0.144269
enh_snpctr000058_ref	0.0661755	-0.0181902	-0.0137732	0.507256	0.505495	0.0661755	0.0954711
enh_snpctr000061_alt	0.772727	26.4975	20.0632	5.17389e-155	7.73581e-90	0.772727	1.11481
enh_snpctr000061_ref	0.0645161	-0.080465	-0.060926	0.532066	0.524291	0.0645161	0.093077
enh_snpctr000062_alt	0.169643	3.86476	2.9263	5.55981e-05	0.00171512	0.169643	0.244743
enh_snpctr000062_ref	0.368112	11.313	8.5659	5.65748e-30	5.36158e-18	0.368112	0.531074
enh_snpctr000063_alt	0.299065	8.72179	6.6039	1.36924e-18	2.00236e-11	0.299065	0.43146
enh_snpctr000063_ref	0.48	15.512	11.7452	1.4398e-54	3.73548e-32	0.48	0.692494
enh_snpctr000066_ref	0.280702	8.03264	6.0821	4.76983e-16	5.93088e-10	0.280702	0.404968
enh_snpctr000072_alt	0.149353	3.10332	2.34975	0.000956806	0.00939295	0.149353	0.215471
enh_snpctr000072_ref	0.333321	10.0073	7.57729	7.07516e-24	1.76421e-14	0.333321	0.480881
enh_snpctr000074_alt	0.215829	5.59806	4.2387	1.08384e-08	1.1241e-05	0.215829	0.311375
enh_snpctr000074_ref	0.0571429	-0.357169	-0.270439	0.639517	0.606589	0.0571429	0.0824398
enh_snpctr000077_alt	0.0350877	-1.18487	-0.897148	0.881965	0.81518	0.0350877	0.0506208
enh_snpctr000078_alt	0.196428	4.86998	3.68742	5.58038e-07	0.000113269	0.196428	0.283386
enh_snpctr000078_ref	0.310812	9.16261	6.93768	2.53285e-20	1.99291e-12	0.310812	0.448407
enh_snpctr000088_alt	0.192308	4.71534	3.57033	1.20654e-06	0.000178267	0.192308	0.277441
enh_snpctr000088_ref	0.146017	2.97812	2.25495	0.0014501	0.0120681	0.146017	0.210658
enh_snpctr000090_alt	0.04	-1.00051	-0.757562	0.841469	0.775643	0.04	0.0577078
enh_snpctr000090_ref	0.0500011	-0.625187	-0.473375	0.734076	0.682027	0.0500011	0.0721364
enh_snpctr000091_alt	0.0978274	1.16965	0.885629	0.121071	0.187909	0.0978274	0.141135
enh_snpctr000092_alt	0.193182	4.74814	3.59516	1.0265e-06	0.000162095	0.193182	0.278702
enh_snpctr000092_ref	0.0723684	0.21422	0.162202	0.415188	0.435573	0.0723684	0.104406
enh_snpctr000094_alt	0.0663574	-0.0113647	-0.00860506	0.504534	0.503433	0.0663574	0.0957335
enh_snpctr000096_alt	0.0506332	-0.601468	-0.455415	0.726236	0.675595	0.0506332	0.0730482
enh_snpctr000098_alt	0.0877193	0.790313	0.598404	0.214673	0.274785	0.0877193	0.126552
enh_snpctr000101_ref	0.253246	7.00227	5.30193	1.25922e-12	5.72913e-08	0.253246	0.365357
enh_snpctr000111_alt	0.123378	2.12851	1.61165	0.0166474	0.053519	0.123378	0.177996
enh_snpctr000111_ref	0.27143	7.68468	5.81863	7.66896e-15	2.96651e-09	0.27143	0.391591
enh_snpctr000112_ref	0.265625	7.46682	5.65367	4.1079e-14	7.85268e-09	0.265625	0.383216
enh_snpctr000116_alt	0.388883	12.0925	9.15611	5.78631e-34	2.69009e-20	0.388883	0.56104
enh_snpctr000120_ref	0.0754718	0.330684	0.250385	0.370441	0.401145	0.0754718	0.108883
enh_snpctr000121_alt	0.12676	2.25546	1.70778	0.0120522	0.043839	0.12676	0.182877
enh_snpctr000121_ref	0.206894	5.26274	3.98481	7.09609e-08	3.37673e-05	0.206894	0.298485
enh_snpctr000122_ref	0.200847	5.0358	3.81297	2.37934e-07	6.86534e-05	0.200847	0.28976
enh_snpctr000123_alt	0.0353984	-1.1732	-0.888318	0.879643	0.812815	0.0353984	0.0510691
enh_snpctr000123_ref	0.160999	3.54037	2.68067	0.000199787	0.00367374	0.160999	0.232272
enh_snpctr000125_alt	0.0455843	-0.790943	-0.598881	0.785511	0.725374	0.0455843	0.0657643
enh_snpctr000125_ref	0.0222615	-1.66621	-1.26161	0.952164	0.896455	0.0222615	0.0321165
enh_snpctr000126_alt	0.041095	-0.95942	-0.726447	0.831326	0.766218	0.041095	0.0592875
enh_snpctr000126_ref	0.123458	2.13154	1.61395	0.0165223	0.0532695	0.123458	0.178113
enh_snpctr000131_alt	0.222222	5.83798	4.42037	2.64182e-09	4.92671e-06	0.222222	0.320599
enh_snpctr000133_alt	0.147436	3.03137	2.29527	0.00121723	0.0108588	0.147436	0.212705
enh_snpctr000135_alt	0.0555556	-0.416738	-0.315543	0.661565	0.623825	0.0555556	0.0801498
enh_snpctr000137_ref	0.150682	3.1532	2.38752	0.000807448	0.00848122	0.150682	0.217388
enh_snpctr000138_alt	0.173913	4.02501	3.04763	2.84861e-05	0.00115326	0.173913	0.250903
enh_snpctr000139_alt	0.0958904	1.09696	0.830589	0.136329	0.203103	0.0958904	0.138341
enh_snpctr000139_ref	0.167089	3.76891	2.85372	8.19814e-05	0.00216055	0.167089	0.241058
enh_snpctr000141_alt	0.0465113	-0.756155	-0.57254	0.775222	0.716522	0.0465113	0.0671016
enh_snpctr000141_ref	0.152381	3.21696	2.4358	0.000647785	0.00742954	0.152381	0.219839
enh_snpctr000142_ref	0.243899	6.65149	5.03633	1.45071e-11	2.37271e-07	0.243899	0.351872
enh_snpctr000147_alt	0.0833332	0.625711	0.473771	0.265752	0.317831	0.0833332	0.120224
enh_snpctr000148_alt	0.363636	11.145	8.43869	3.78744e-29	1.60454e-17	0.363636	0.524615
enh_snpctr000149_alt	0.235295	6.32859	4.79184	1.23705e-10	8.26294e-07	0.235295	0.339459
enh_snpctr000149_ref	0.0606061	-0.227202	-0.172031	0.589867	0.568293	0.0606061	0.0874361
enh_snpctr000151_ref	0.311913	9.20394	6.96898	1.72525e-20	1.59624e-12	0.311913	0.449996
enh_snpctr000154_alt	0.0349038	-1.19177	-0.902374	0.883324	0.816571	0.0349038	0.0503555
enh_snpctr000154_ref	0.315206	9.3275	7.06254	5.4197e-21	8.17452e-13	0.315206	0.454746
enh_snpctr000155_alt	0.294985	8.56866	6.48796	5.2347e-18	4.35025e-11	0.294985	0.425574
enh_snpctr000155_ref	0.126262	2.23677	1.69362	0.0126508	0.0451688	0.126262	0.182158
enh_snpctr000156_alt	0.143181	2.87171	2.17438	0.0020413	0.0148383	0.143181	0.206567
enh_snpctr000157_ref	0.0925926	0.973199	0.73688	0.165227	0.230598	0.0925926	0.133583
enh_snpctr000158_alt	0.0555553	-0.41675	-0.315552	0.661569	0.623829	0.0555553	0.0801493
enh_snpctr000158_ref	0.0277789	-1.45915	-1.10483	0.927738	0.865384	0.0277789	0.0400764
enh_snpctr000160_alt	0.092857	0.983123	0.744394	0.162774	0.228319	0.092857	0.133964
enh_snpctr000162_alt	0.156249	3.36212	2.5457	0.000386738	0.00545287	0.156249	0.22542
enh_snpctr000164_alt	0.0461539	-0.769567	-0.582695	0.779222	0.719951	0.0461539	0.066586
enh_snpctr000165_alt	0.029304	-1.40192	-1.06149	0.91953	0.855767	0.029304	0.0422768
enh_snpctr000169_alt	0.137933	2.67474	2.02524	0.00373936	0.0214213	0.137933	0.198995
enh_snpctr000169_ref	0.075269	0.323075	0.244624	0.373319	0.403374	0.075269	0.10859
enh_snpctr000170_alt	0.0479999	-0.70029	-0.530241	0.758127	0.702028	0.0479999	0.0692492
enh_snpctr000172_alt	0.172967	3.98951	3.02075	3.31055e-05	0.00126076	0.172967	0.249538
enh_snpctr000172_ref	0.177055	4.14293	3.13692	1.71448e-05	0.000853676	0.177055	0.255436
enh_snpctr000173_alt	0.371844	11.453	8.67193	1.13535e-30	2.12433e-18	0.371844	0.536457
enh_snpctr000173_ref	0.344095	10.4117	7.88344	1.09667e-25	1.59244e-15	0.344095	0.496424
enh_snpctr000175_ref	0.756302	25.8811	19.5965	5.43347e-148	8.28327e-86	0.756302	1.09111
enh_snpctr000176_alt	0.189643	4.61536	3.49463	1.96209e-06	0.000237363	0.189643	0.273598
enh_snpctr000176_ref	0.120482	2.01985	1.52938	0.0216994	0.0630854	0.120482	0.173819
enh_snpctr000179_alt	0.0327866	-1.27122	-0.962533	0.898175	0.832109	0.0327866	0.0473011
enh_snpctr000182_ref	0.662872	22.3748	16.9416	3.46001e-111	1.10938e-64	0.662872	0.956322
enh_snpctr000183_alt	0.195124	4.82104	3.65036	7.14073e-07	0.000130937	0.195124	0.281505
enh_snpctr000185_alt	0.040404	-0.985351	-0.746081	0.837774	0.772191	0.040404	0.0582907
enh_snpctr000186_alt	0.871413	30.201	22.8674	1.14825e-200	4.90451e-116	0.871413	1.25718
enh_snpctr000186_ref	0.0888893	0.83422	0.631649	0.202079	0.263808	0.0888893	0.12824
enh_snpctr000189_alt	0.0493795	-0.648517	-0.491039	0.741675	0.688301	0.0493795	0.0712395
enh_snpctr000189_ref	0.208671	5.32942	4.0353	4.92627e-08	2.72667e-05	0.208671	0.301048
enh_snpctr000192_ref	0.315787	9.34933	7.07906	4.41044e-21	7.25681e-13	0.315787	0.455585
enh_snpctr000193_alt	0.258619	7.20391	5.45461	2.92558e-13	2.45408e-08	0.258619	0.373109
enh_snpctr000194_alt	0.104166	1.40753	1.06574	0.0796352	0.14327	0.104166	0.15028
enh_snpctr000194_ref	0.210526	5.39906	4.08802	3.3496e-08	2.17534e-05	0.210526	0.303725
enh_snpctr000195_alt	0.0487805	-0.670997	-0.508061	0.748889	0.694295	0.0487805	0.0703753
enh_snpctr000196_alt	0.028572	-1.42939	-1.08229	0.923554	0.860439	0.028572	0.0412207
enh_snpctr000196_ref	0.0363652	-1.13692	-0.860846	0.872214	0.805339	0.0363652	0.0524639
enh_snpctr000197_ref	0.342857	10.3652	7.84826	1.78493e-25	2.10929e-15	0.342857	0.494638
enh_snpctr000198_alt	0.104507	1.42034	1.07545	0.0777538	0.141087	0.104507	0.150772
enh_snpctr000198_ref	0.15	3.1276	2.36813	0.000881204	0.00893903	0.15	0.216404
enh_snpctr000202_ref	0.0703704	0.139238	0.105427	0.444631	0.458019	0.0703704	0.101523
enh_snpctr000203_ref	0.0447762	-0.821272	-0.621845	0.794254	0.732978	0.0447762	0.0645983
enh_snpctr000205_ref	0.312925	9.24192	6.99773	1.2106e-20	1.30069e-12	0.312925	0.451456
enh_snpctr000209_alt	0.0443037	-0.839002	-0.63527	0.799266	0.737374	0.0443037	0.0639167
enh_snpctr000213_ref	0.115937	1.84927	1.40022	0.0322091	0.0807236	0.115937	0.167262
enh_snpctr000215_alt	0.0320005	-1.30072	-0.98487	0.903323	0.837656	0.0320005	0.046167
enh_snpctr000215_ref	0.133333	2.50213	1.89454	0.00617246	0.0290764	0.133333	0.192359
enh_snpctr000216_alt	0.0596992	-0.261236	-0.197801	0.603045	0.5784	0.0596992	0.0861277
enh_snpctr000220_alt	0.293006	8.49439	6.43173	9.94872e-18	6.30817e-11	0.293006	0.422719
enh_snpctr000220_ref	0.264677	7.43125	5.62674	5.37889e-14	9.18222e-09	0.264677	0.381848
enh_snpctr000221_ref	0.242423	6.5961	4.99439	2.11051e-11	2.95104e-07	0.242423	0.349743
enh_snpctr000223_ref	0.0460861	-0.772113	-0.584623	0.779976	0.720599	0.0460861	0.0664882
enh_snpctr000224_alt	0.197797	4.92134	3.7263	4.29775e-07	9.71536e-05	0.197797	0.28536
enh_snpctr000224_ref	0.228976	6.09145	4.61228	5.59458e-10	1.99134e-06	0.228976	0.330343
enh_snpctr000226_alt	0.0279336	-1.45335	-1.10044	0.926936	0.864429	0.0279336	0.0402996
enh_snpctr000227_alt	1.056	37.1283	28.1125	4.91413e-302	3.44149e-174	1.056	1.52349
enh_snpctr000228_ref	0.10318	1.37053	1.03773	0.0852608	0.149698	0.10318	0.148857
enh_snpctr000229_alt	0.030303	-1.36442	-1.03311	0.913783	0.849223	0.030303	0.043718
enh_snpctr000229_ref	0.0512822	-0.577112	-0.436974	0.718068	0.668935	0.0512822	0.0739845
enh_snpctr000231_alt	0.370281	11.3944	8.62753	2.22948e-30	3.13443e-18	0.370281	0.534203
enh_snpctr000231_ref	0.0294121	-1.39786	-1.05842	0.918922	0.855068	0.0294121	0.0424327
enh_snpctr000235_alt	0.0422535	-0.915942	-0.693527	0.820151	0.756011	0.0422535	0.0609589
enh_snpctr000235_ref	0.34375	10.3987	7.87363	1.25647e-25	1.72247e-15	0.34375	0.495926
enh_snpctr000236_ref	0.047619	-0.714586	-0.541066	0.762568	0.705769	0.047619	0.0686996
enh_snpctr000237_alt	0.198746	4.95695	3.75327	3.58048e-07	8.72722e-05	0.198746	0.286729
enh_snpctr000237_ref	0.0620183	-0.174204	-0.131903	0.569148	0.552469	0.0620183	0.0894734
enh_snpctr000238_alt	0.0492944	-0.651709	-0.493456	0.742705	0.689155	0.0492944	0.0711168
enh_snpctr000238_ref	0.109785	1.61839	1.2254	0.0527893	0.110212	0.109785	0.158386
enh_snpctr000239_alt	0.0392156	-1.02995	-0.77985	0.848483	0.782261	0.0392156	0.0565762
enh_snpctr000242_ref	0.245455	6.70986	5.08053	9.74047e-12	1.88194e-07	0.245455	0.354116
enh_snpctr000243_ref	0.478618	15.4601	11.706	3.22586e-54	5.94031e-32	0.478618	0.690499
enh_snpctr000246_alt	0.0308649	-1.34334	-1.01714	0.910419	0.845457	0.0308649	0.0445286
enh_snpctr000246_ref	0.0850743	0.691051	0.523245	0.244767	0.300402	0.0850743	0.122736
enh_snpctr000248_alt	0.160346	3.51586	2.66212	0.000219164	0.00388254	0.160346	0.23133
enh_snpctr000248_ref	0.191726	4.6935	3.5538	1.34283e-06	0.000189857	0.191726	0.276602
enh_snpctr000251_alt	0.276423	7.87205	5.96051	1.74438e-15	1.25729e-09	0.276423	0.398794
enh_snpctr000251_ref	0.0877192	0.790308	0.5984	0.214674	0.274786	0.0877192	0.126552
enh_snpctr000254_alt	0.17157	3.93709	2.98106	4.12385e-05	0.00143628	0.17157	0.247523
enh_snpctr000254_ref	0.156029	3.35386	2.53945	0.000398463	0.00555129	0.156029	0.225102
enh_snpctr000258_alt	0.629628	21.1273	15.997	2.23339e-99	6.70399e-58	0.629628	0.908362
enh_snpctr000260_ref	0.132747	2.48014	1.8779	0.00656649	0.0301976	0.132747	0.191514
enh_snpctr000262_alt	0.103703	1.39016	1.05259	0.0822402	0.146264	0.103703	0.149612
enh_snpctr000265_alt	0.121795	2.06911	1.56668	0.0192678	0.0585951	0.121795	0.175713
enh_snpctr000266_alt	0.209999	5.37928	4.07304	3.73929e-08	2.32013e-05	0.209999	0.302965
enh_snpctr000267_alt	0.0638297	-0.106224	-0.0804297	0.542298	0.532052	0.0638297	0.0920868
enh_snpctr000268_alt	0.0555546	-0.416776	-0.315571	0.661579	0.623836	0.0555546	0.0801483
enh_snpctr000269_ref	0.328123	9.81227	7.42959	4.9849e-23	5.44672e-14	0.328123	0.473382
enh_snpctr000270_ref	0.0588235	-0.294098	-0.222683	0.615659	0.588109	0.0588235	0.0848644
enh_snpctr000275_alt	0.245906	6.7268	5.09335	8.67168e-12	1.75892e-07	0.245906	0.354767
enh_snpctr000275_ref	0.180552	4.27419	3.2363	9.59188e-06	0.000605453	0.180552	0.260482
enh_snpctr000282_ref	0.0479995	-0.700306	-0.530253	0.758132	0.702032	0.0479995	0.0692486
enh_snpctr000286_alt	0.0800059	0.500843	0.379225	0.308241	0.35226	0.0800059	0.115424
enh_snpctr000286_ref	0.8108	27.9263	21.1451	6.38934e-172	1.5314e-99	0.8108	1.16974
enh_snpctr000287_alt	0.0904769	0.893802	0.676763	0.185714	0.249278	0.0904769	0.130531
enh_snpctr000287_ref	0.688073	23.3206	17.6577	1.37082e-120	4.4377e-70	0.688073	0.992679
enh_snpctr000289_ref	0.322386	9.59695	7.26656	4.11714e-22	1.84384e-13	0.322386	0.465104
enh_snpctr000290_alt	0.367819	11.302	8.55755	6.4151e-30	5.76445e-18	0.367819	0.53065
enh_snpctr000290_ref	0.335494	10.0889	7.63904	3.09336e-24	1.09427e-14	0.335494	0.484016
enh_snpctr000291_ref	0.0833351	0.62578	0.473824	0.26573	0.317813	0.0833351	0.120227
enh_snpctr000295_alt	0.142856	2.85948	2.16513	0.00212165	0.015189	0.142856	0.206097
enh_snpctr000295_ref	0.0617608	-0.183867	-0.139219	0.572941	0.555361	0.0617608	0.089102
enh_snpctr000297_alt	0.205221	5.19995	3.93726	9.96705e-08	4.1208e-05	0.205221	0.296071
enh_snpctr000297_ref	0.250129	6.88528	5.21335	2.88377e-12	9.27315e-08	0.250129	0.36086
enh_snpctr000298_alt	0.166666	3.75304	2.8417	8.73505e-05	0.00224366	0.166666	0.240448
enh_snpctr000300_alt	0.192858	4.73599	3.58596	1.08997e-06	0.000167919	0.192858	0.278235
enh_snpctr000300_ref	0.233333	6.25497	4.73609	1.988e-10	1.08938e-06	0.233333	0.336629
enh_snpctr000301_ref	0.586218	19.4981	14.7635	5.6919e-85	1.2598e-49	0.586218	0.845734
enh_snpctr000302_ref	0.0462924	-0.764368	-0.578759	0.777676	0.718624	0.0462924	0.0667859
enh_snpctr000304_ref	0.197183	4.89831	3.70887	4.83327e-07	0.000104094	0.197183	0.284475
enh_snpctr000309_ref	0.404255	12.6694	9.59291	4.37078e-37	4.28186e-22	0.404255	0.583216
enh_snpctr000311_alt	0.0992895	1.22452	0.927175	0.110378	0.176918	0.0992895	0.143244
enh_snpctr000314_alt	0.0465116	-0.756143	-0.572531	0.775218	0.716519	0.0465116	0.0671021
enh_snpctr000315_alt	0.226496	5.99837	4.54181	9.96518e-10	2.78869e-06	0.226496	0.326765
enh_snpctr000316_alt	0.294873	8.56444	6.48477	5.4299e-18	4.4434e-11	0.294873	0.425412
enh_snpctr000321_alt	0.0933422	1.00133	0.758182	0.158333	0.224171	0.0933422	0.134664
enh_snpctr000321_ref	0.0810812	0.541198	0.409781	0.294186	0.340983	0.0810812	0.116976
enh_snpctr000324_ref	0.0444444	-0.833721	-0.631271	0.797781	0.736068	0.0444444	0.0641198
enh_snpctr000327_alt	0.0245386	-1.58075	-1.19691	0.943033	0.884328	0.0245386	0.0354017
enh_snpctr000328_ref	0.0444444	-0.833723	-0.631273	0.797781	0.736069	0.0444444	0.0641197
enh_snpctr000329_ref	0.0880506	0.802747	0.607818	0.211061	0.271654	0.0880506	0.12703
enh_snpctr000335_alt	0.537043	17.6527	13.3661	4.85197e-70	4.76825e-41	0.537043	0.774789
enh_snpctr000336_ref	0.194804	4.80903	3.64127	7.58321e-07	0.000135649	0.194804	0.281043
enh_snpctr000337_alt	0.161765	3.56911	2.70244	0.000179096	0.00344166	0.161765	0.233377
enh_snpctr000337_ref	0.150985	3.16456	2.39612	0.000776592	0.00828485	0.150985	0.217825
enh_snpctr000338_ref	0.0275868	-1.46636	-1.11029	0.928725	0.866563	0.0275868	0.0397993
enh_snpctr000339_ref	0.714287	24.3044	18.4026	8.81598e-131	6.25965e-76	0.714287	1.0305
enh_snpctr000341_alt	0.238461	6.44742	4.88181	5.68858e-11	5.25575e-07	0.238461	0.344027
enh_snpctr000342_alt	0.208936	5.33939	4.04284	4.66307e-08	2.64037e-05	0.208936	0.301431
enh_snpctr000344_ref	0.0323624	-1.28714	-0.974586	0.900977	0.835117	0.0323624	0.0466891
enh_snpctr000345_ref	0.132813	2.4826	1.87976	0.00652141	0.0300706	0.132813	0.191608
enh_snpctr000346_ref	0.166667	3.75308	2.84173	8.73375e-05	0.00224346	0.166667	0.240449
enh_snpctr000349_alt	0.294871	8.56438	6.48472	5.43306e-18	4.4449e-11	0.294871	0.425409
enh_snpctr000349_ref	0.211428	5.4329	4.11365	2.77221e-08	1.94726e-05	0.211428	0.305026
enh_snpctr000350_alt	0.0652178	-0.0541314	-0.0409869	0.521585	0.516347	0.0652178	0.0940894
enh_snpctr000350_ref	0.0901099	0.88003	0.666335	0.189422	0.252599	0.0901099	0.130001
enh_snpctr000351_ref	0.240983	6.54205	4.95346	3.03408e-11	3.64518e-07	0.240983	0.347665
enh_snpctr000354_alt	0.541336	17.8138	13.4881	2.76154e-71	9.18471e-42	0.541336	0.780983
enh_snpctr000354_ref	0.0294118	-1.39787	-1.05843	0.918924	0.855071	0.0294118	0.0424322
enh_snpctr000355_ref	0.0545454	-0.454649	-0.344248	0.675319	0.63467	0.0545454	0.0786924
enh_snpctr000359_ref	0.2	5.00403	3.78892	2.80713e-07	7.56514e-05	0.2	0.28854
enh_snpctr000360_alt	0.483848	15.6564	11.8546	1.50307e-55	1.01874e-32	0.483848	0.698045
enh_snpctr000360_ref	0.101912	1.32294	1.00169	0.0929282	0.158246	0.101912	0.147028
enh_snpctr000366_ref	0.114035	1.7779	1.34618	0.0377102	0.0891225	0.114035	0.164518
enh_snpctr000367_alt	0.181818	4.32169	3.27227	7.74202e-06	0.000533445	0.181818	0.262308
enh_snpctr000368_alt	0.1125	1.72029	1.30256	0.0426901	0.0963632	0.1125	0.162303
enh_snpctr000369_alt	0.324325	9.66972	7.32166	2.02738e-22	1.22465e-13	0.324325	0.467902
enh_snpctr000369_ref	0.091304	0.924839	0.700264	0.177525	0.241881	0.091304	0.131724
enh_snpctr000370_alt	0.0870924	0.766786	0.58059	0.221604	0.280759	0.0870924	0.125648
enh_snpctr000372_ref	0.260245	7.26491	5.5008	1.86643e-13	1.8904e-08	0.260245	0.375454
enh_snpctr000374_alt	0.047619	-0.714585	-0.541064	0.762567	0.705768	0.047619	0.0686997
enh_snpctr000380_alt	0.311383	9.18404	6.95391	2.07601e-20	1.77646e-12	0.311383	0.449231
enh_snpctr000382_ref	1.00001	35.027	26.5215	4.37102e-269	2.73913e-155	1.00001	1.44271
enh_snpctr000383_alt	0.0408163	-0.969878	-0.734366	0.833946	0.768637	0.0408163	0.0588855
enh_snpctr000385_alt	0.305084	8.94767	6.77493	1.81539e-19	6.22316e-12	0.305084	0.440144
enh_snpctr000387_alt	0.0277778	-1.45919	-1.10486	0.927744	0.86539	0.0277778	0.0400749
enh_snpctr000388_alt	0.21482	5.56019	4.21003	1.34742e-08	1.27671e-05	0.21482	0.30992
enh_snpctr000388_ref	0.224359	5.91817	4.48108	1.62772e-09	3.71332e-06	0.224359	0.323681
enh_snpctr000389_alt	0.439543	13.9937	10.5956	8.51973e-45	1.56114e-26	0.439543	0.634126
enh_snpctr000389_ref	0.328953	9.84343	7.45318	3.65876e-23	4.55585e-14	0.328953	0.474579
enh_snpctr000391_alt	0.113332	1.75151	1.32619	0.0399293	0.0923877	0.113332	0.163503
enh_snpctr000396_alt	0.120482	2.01984	1.52937	0.0217001	0.0630867	0.120482	0.173819
enh_snpctr000398_alt	0.190475	4.64656	3.51825	1.68757e-06	0.0002172	0.190475	0.274797
enh_snpctr000402_alt	0.204546	5.17462	3.91808	1.14188e-07	4.46279e-05	0.204546	0.295097
enh_snpctr000405_alt	0.116417	1.86728	1.41386	0.0309311	0.0787021	0.116417	0.167954
enh_snpctr000406_alt	0.13145	2.43147	1.84105	0.00751882	0.0328075	0.13145	0.189643
enh_snpctr000406_ref	0.87	30.148	22.8273	5.69586e-200	1.22933e-115	0.87	1.25514
enh_snpctr000408_alt	0.1	1.25119	0.947364	0.105433	0.171727	0.1	0.144269
enh_snpctr000410_alt	0.222	5.82964	4.41405	2.77735e-09	5.07277e-06	0.222	0.320278
enh_snpctr000412_ref	0.40404	12.6613	9.58681	4.84281e-37	4.54236e-22	0.40404	0.582907
enh_snpctr000413_alt	0.0857143	0.71507	0.541432	0.237283	0.294105	0.0857143	0.12366
enh_snpctr000415_alt	0.0479607	-0.701761	-0.531355	0.758586	0.702414	0.0479607	0.0691927
enh_snpctr000415_ref	0.991737	34.7166	26.2865	2.21374e-264	1.36906e-152	0.991737	1.43077
enh_snpctr000426_alt	0.267296	7.52952	5.70115	2.5464e-14	5.9501e-09	0.267296	0.385626
enh_snpctr000426_ref	0.140423	2.7682	2.09601	0.00281833	0.0180407	0.140423	0.202588
enh_snpctr000427_ref	0.193744	4.76923	3.61113	9.24655e-07	0.000152431	0.193744	0.279513
enh_snpctr000428_alt	0.174601	4.05085	3.06719	2.55164e-05	0.0010804	0.174601	0.251896
enh_snpctr000429_alt	0.236842	6.38665	4.8358	8.47823e-11	6.63066e-07	0.236842	0.341691
enh_snpctr000429_ref	0.5375	17.6698	13.3791	3.58061e-70	4.00431e-41	0.5375	0.775448
enh_snpctr000432_ref	0.0666665	0.000236913	0.000179384	0.499905	0.499928	0.0666665	0.0961795
enh_snpctr000433_alt	0.0673061	0.0242401	0.0183539	0.490331	0.492678	0.0673061	0.0971022
enh_snpctr000436_ref	0.13	2.37703	1.79983	0.00872623	0.035944	0.13	0.18755
enh_snpctr000437_ref	0.0606046	-0.227256	-0.172072	0.589887	0.568309	0.0606046	0.087434
enh_snpctr000438_alt	0.031746	-1.31027	-0.992103	0.904948	0.839426	0.031746	0.0457998
enh_snpctr000441_ref	0.108475	1.56922	1.18817	0.0582981	0.117383	0.108475	0.156496
enh_snpctr000445_alt	0.182926	4.36327	3.30375	6.40661e-06	0.000477001	0.182926	0.263907
enh_snpctr000446_ref	0.0772947	0.399094	0.302183	0.344912	0.381256	0.0772947	0.111513
enh_snpctr000447_alt	0.0312504	-1.32887	-1.00619	0.908055	0.842837	0.0312504	0.0450848
enh_snpctr000448_alt	0.253125	6.99772	5.29848	1.30083e-12	5.83838e-08	0.253125	0.365182
enh_snpctr000448_ref	0.0294117	-1.39787	-1.05843	0.918925	0.855071	0.0294117	0.0424321
enh_snpctr000451_alt	0.0842696	0.660853	0.50038	0.254353	0.308404	0.0842696	0.121575
enh_snpctr000451_ref	0.033333	-1.25072	-0.947009	0.894481	0.828183	0.033333	0.0480893
enh_snpctr000453_ref	0.471431	15.1904	11.5018	2.04728e-52	6.46263e-31	0.471431	0.680132
enh_snpctr000454_ref	0.0714252	0.178821	0.135399	0.429039	0.446148	0.0714252	0.103045
enh_snpctr000455_ref	0.171429	3.93179	2.97705	4.21574e-05	0.00145519	0.171429	0.24732
enh_snpctr000456_alt	0.0294121	-1.39786	-1.05842	0.918922	0.855068	0.0294121	0.0424327
enh_snpctr000458_alt	0.252874	6.98828	5.29134	1.39138e-12	6.0712e-08	0.252874	0.364819
enh_snpctr000458_ref	0.0847457	0.678719	0.513908	0.248658	0.303658	0.0847457	0.122262
enh_snpctr000459_alt	0.208861	5.33656	4.0407	4.73632e-08	2.66459e-05	0.208861	0.301323
enh_snpctr000460_alt	0.183909	4.40016	3.33168	5.40855e-06	0.000431611	0.183909	0.265325
enh_snpctr000460_ref	0.347825	10.5516	7.98942	2.49575e-26	6.77851e-16	0.347825	0.501805
enh_snpctr000461_alt	0.0307729	-1.34679	-1.01975	0.910976	0.846077	0.0307729	0.044396
enh_snpctr000461_ref	0.23	6.12988	4.64138	4.39739e-10	1.73047e-06	0.23	0.33182
enh_snpctr000463_alt	0.0604639	-0.232536	-0.17607	0.591939	0.56988	0.0604639	0.087231
enh_snpctr000463_ref	0.0136986	-1.98756	-1.50493	0.97657	0.933829	0.0136986	0.019763
enh_snpctr000466_alt	0.119047	1.96597	1.48858	0.0246509	0.0682987	0.119047	0.171748
enh_snpctr000469_alt	0.28125	8.0532	6.09767	4.03282e-16	5.38133e-10	0.28125	0.405758
enh_snpctr000473_ref	0.19403	4.77996	3.61926	8.76647e-07	0.000147724	0.19403	0.279925
enh_snpctr000474_ref	0.0574712	-0.344846	-0.261108	0.634895	0.602996	0.0574712	0.0829135
enh_snpctr000475_alt	0.0923088	0.962551	0.728818	0.167886	0.233057	0.0923088	0.133174
enh_snpctr000475_ref	0.0579711	-0.326086	-0.246904	0.62782	0.597509	0.0579711	0.0836347
enh_snpctr000480_ref	0.0421052	-0.921509	-0.697742	0.821608	0.757331	0.0421052	0.0607449
enh_snpctr000481_ref	0.108	1.55142	1.17469	0.0604009	0.120059	0.108	0.155811
enh_snpctr000482_alt	0.34091	10.2922	7.79294	3.82231e-25	3.27326e-15	0.34091	0.49183
enh_snpctr000484_alt	0.207921	5.30129	4.014	5.74928e-08	2.98495e-05	0.207921	0.299967
enh_snpctr000484_ref	0.399038	12.4736	9.44468	5.20062e-36	1.78245e-21	0.399038	0.575691
enh_snpctr000485_alt	0.0307677	-1.34699	-1.0199	0.911008	0.846113	0.0307677	0.0443884
enh_snpctr000485_ref	0.0649037	-0.0659182	-0.0499115	0.526279	0.519904	0.0649037	0.0936363
enh_snpctr000486_ref	0.364583	11.1806	8.46562	2.53839e-29	1.27394e-17	0.364583	0.525983
enh_snpctr000487_ref	0.137502	2.65856	2.01299	0.00392377	0.0220578	0.137502	0.198373
enh_snpctr000488_ref	0.21017	5.38567	4.07789	3.60877e-08	2.27236e-05	0.21017	0.303211
enh_snpctr000490_ref	0.130081	2.38008	1.80213	0.00865441	0.0357622	0.130081	0.187667
enh_snpctr000493_alt	0.0466666	-0.750326	-0.568127	0.773471	0.715026	0.0466666	0.0673257
enh_snpctr000494_ref	0.0553007	-0.426305	-0.322787	0.665057	0.626572	0.0553007	0.079782
enh_snpctr000497_ref	0.285719	8.2209	6.22465	1.00991e-16	2.41323e-10	0.285719	0.412205
enh_snpctr000498_ref	0.068964	0.0864562	0.0654623	0.465552	0.473903	0.068964	0.099494
enh_snpctr000502_alt	0.697436	23.672	17.9238	3.50674e-124	3.84622e-72	0.697436	1.00619
enh_snpctr000504_alt	0.0614783	-0.194469	-0.147247	0.577096	0.558531	0.0614783	0.0886944
enh_snpctr000504_ref	0.0634921	-0.118895	-0.0900242	0.547321	0.535866	0.0634921	0.0915997
enh_snpctr000505_ref	0.0794117	0.478544	0.362341	0.316132	0.358549	0.0794117	0.114567
enh_snpctr000506_alt	0.363636	11.145	8.43869	3.78741e-29	1.60453e-17	0.363636	0.524615
enh_snpctr000506_ref	0.163743	3.64335	2.75865	0.000134558	0.00290207	0.163743	0.236231
enh_snpctr000508_ref	0.37736	11.66	8.82867	1.01976e-31	5.29644e-19	0.37736	0.544415
enh_snpctr000510_ref	0.0606054	-0.227228	-0.172051	0.589877	0.568301	0.0606054	0.0874351
enh_snpctr000511_alt	0.0437173	-0.86101	-0.651934	0.805384	0.742778	0.0437173	0.0630707
enh_snpctr000511_ref	0.0350875	-1.18487	-0.897151	0.881965	0.815181	0.0350875	0.0506206
enh_snpctr000512_alt	0.484847	15.6939	11.883	8.32963e-56	7.25534e-33	0.484847	0.699487
enh_snpctr000513_ref	0.189655	4.61579	3.49495	1.95802e-06	0.000237073	0.189655	0.273614
enh_snpctr000514_ref	0.0967581	1.12952	0.855245	0.129338	0.196208	0.0967581	0.139592
enh_snpctr000517_alt	0.0319999	-1.30074	-0.984888	0.903327	0.83766	0.0319999	0.0461661
enh_snpctr000517_ref	0.0657894	-0.0326803	-0.0247447	0.513035	0.509871	0.0657894	0.094914
enh_snpctr000518_alt	0.268556	7.57682	5.73697	1.77064e-14	4.81938e-09	0.268556	0.387445
enh_snpctr000521_alt	0.0196097	-1.76573	-1.33696	0.961279	0.909382	0.0196097	0.0282908
enh_snpctr000521_ref	0.0850192	0.688981	0.521678	0.245418	0.300947	0.0850192	0.122657
enh_snpctr000527_ref	0.0434781	-0.869986	-0.65873	0.807846	0.744965	0.0434781	0.0627256
enh_snpctr000529_alt	0.0609794	-0.21319	-0.161422	0.584411	0.564119	0.0609794	0.0879747
enh_snpctr000533_alt	0.111111	1.66817	1.26309	0.0476412	0.103278	0.111111	0.160299
enh_snpctr000535_alt	0.271605	7.69123	5.8236	7.2862e-15	2.87973e-09	0.271605	0.391843
enh_snpctr000535_ref	0.0697676	0.116616	0.0882988	0.453582	0.46482	0.0697676	0.100653
enh_snpctr000536_ref	0.105633	1.46259	1.10743	0.0717896	0.134053	0.105633	0.152396
enh_snpctr000537_ref	0.236843	6.38667	4.83581	8.47698e-11	6.63009e-07	0.236843	0.341692
enh_snpctr000539_ref	0.104651	1.42573	1.07952	0.0769737	0.140178	0.104651	0.150979
enh_snpctr000541_alt	0.0339706	-1.22678	-0.928889	0.890048	0.823527	0.0339706	0.0490093
enh_snpctr000541_ref	0.105018	1.43949	1.08994	0.0750061	0.137869	0.105018	0.151508
enh_snpctr000542_alt	0.218741	5.70733	4.32144	5.73816e-09	7.75083e-06	0.218741	0.315576
enh_snpctr000542_ref	0.0352943	-1.17711	-0.891277	0.880424	0.81361	0.0352943	0.0509189
enh_snpctr000545_alt	0.0658534	-0.0302787	-0.0229262	0.512078	0.509145	0.0658534	0.0950063
enh_snpctr000547_ref	0.292243	8.46577	6.41005	1.27237e-17	7.27348e-11	0.292243	0.421618
enh_snpctr000548_ref	0.0553876	-0.423041	-0.320316	0.663868	0.625635	0.0553876	0.0799074
enh_snpctr000552_ref	0.350799	10.6633	8.07394	7.55967e-27	3.40327e-16	0.350799	0.506096
enh_snpctr000553_ref	0.0198022	-1.7585	-1.33149	0.960669	0.908486	0.0198022	0.0285685
enh_snpctr000554_alt	0.0337078	-1.23665	-0.936357	0.891891	0.825455	0.0337078	0.0486301
enh_snpctr000554_ref	0.0138889	-1.98042	-1.49952	0.976172	0.933131	0.0138889	0.0200375
enh_snpctr000555_ref	0.0350873	-1.18488	-0.897158	0.881967	0.815183	0.0350873	0.0506203
enh_snpctr000557_alt	0.253676	7.01841	5.31415	1.12204e-12	5.35776e-08	0.253676	0.365978
enh_snpctr000563_alt	0.434782	13.815	10.4604	1.03463e-43	6.56802e-26	0.434782	0.627258
enh_snpctr000566_alt	0.142858	2.85956	2.16519	0.00212112	0.0151868	0.142858	0.2061
enh_snpctr000567_alt	0.0877192	0.79031	0.598401	0.214673	0.274786	0.0877192	0.126552
enh_snpctr000567_ref	0.0491803	-0.655992	-0.496699	0.744085	0.690299	0.0491803	0.0709522
enh_snpctr000569_alt	0.151516	3.18451	2.41123	0.000724996	0.00794949	0.151516	0.218592
enh_snpctr000569_ref	0.257321	7.15518	5.41771	4.17807e-13	3.0183e-08	0.257321	0.371236
enh_snpctr000572_alt	0.826665	28.5217	21.5959	3.1507e-179	9.81729e-104	0.826665	1.19263
enh_snpctr000572_ref	0.109756	1.61731	1.22459	0.0529055	0.110366	0.109756	0.158344
enh_snpctr000573_alt	0.102357	1.33964	1.01434	0.0901818	0.155211	0.102357	0.14767
enh_snpctr000574_alt	0.0361446	-1.1452	-0.867115	0.873937	0.807061	0.0361446	0.0521456
enh_snpctr000574_ref	0.0357129	-1.1614	-0.879381	0.87726	0.810403	0.0357129	0.0515229
enh_snpctr000577_alt	0.0566043	-0.377382	-0.285744	0.647055	0.612463	0.0566043	0.0816627
enh_snpctr000577_ref	0.0482037	-0.692642	-0.52445	0.755733	0.700017	0.0482037	0.0695432
enh_snpctr000581_alt	0.986065	34.5038	26.1253	3.52297e-261	9.40104e-151	0.986065	1.42259
enh_snpctr000581_ref	0.725747	24.7344	18.7283	2.28003e-135	1.45666e-78	0.725747	1.04703
enh_snpctr000583_ref	0.2	5.00401	3.7889	2.80756e-07	7.56581e-05	0.2	0.288538
enh_snpctr000584_ref	0.0679618	0.0488457	0.0369847	0.480521	0.485249	0.0679618	0.0980481
enh_snpctr000588_alt	0.0645154	-0.0804909	-0.0609455	0.532077	0.524299	0.0645154	0.093076
enh_snpctr000588_ref	0.27043	7.64713	5.7902	1.02761e-14	3.51514e-09	0.27043	0.390147
enh_snpctr000589_alt	0.028169	-1.44451	-1.09374	0.925702	0.862966	0.028169	0.0406393
enh_snpctr000589_ref	0.043603	-0.865298	-0.655181	0.806562	0.743824	0.043603	0.0629058
enh_snpctr000590_alt	0.291353	8.43235	6.38475	1.69399e-17	8.58395e-11	0.291353	0.420334
enh_snpctr000595_alt	0.25	6.88044	5.20969	2.98336e-12	9.45798e-08	0.25	0.360674
enh_snpctr000598_alt	0.211111	5.42099	4.10463	2.96354e-08	2.02484e-05	0.211111	0.304568
enh_snpctr000600_alt	0.336536	10.128	7.66863	2.07573e-24	8.69187e-15	0.336536	0.485518
enh_snpctr000603_ref	0.03125	-1.32889	-1.0062	0.908057	0.84284	0.03125	0.0450842
enh_snpctr000604_alt	0.144305	2.9139	2.20632	0.00178474	0.0136807	0.144305	0.208189
enh_snpctr000604_ref	0.0945958	1.04838	0.793804	0.147232	0.213655	0.0945958	0.136473
enh_snpctr000605_ref	0.284665	8.18138	6.19472	1.40308e-16	2.91942e-10	0.284665	0.410686
enh_snpctr000607_alt	0.163789	3.64509	2.75996	0.000133652	0.00289041	0.163789	0.236298
enh_snpctr000608_alt	0.0487806	-0.670992	-0.508058	0.748887	0.694294	0.0487806	0.0703755
enh_snpctr000609_alt	0.0476191	-0.714582	-0.541062	0.762566	0.705768	0.0476191	0.0686998
enh_snpctr000609_ref	0.0915032	0.932316	0.705925	0.175587	0.240117	0.0915032	0.132011
enh_snpctr000614_alt	0.0521739	-0.543645	-0.411634	0.706657	0.659696	0.0521739	0.0752711
enh_snpctr000614_ref	0.208337	5.31689	4.02581	5.27774e-08	2.83899e-05	0.208337	0.300567
enh_snpctr000615_ref	0.218808	5.70986	4.32335	5.65362e-09	7.68389e-06	0.218808	0.315673
enh_snpctr000616_alt	0.0493151	-0.650933	-0.492869	0.742455	0.688947	0.0493151	0.0711467
enh_snpctr000617_alt	0.215054	5.56897	4.21667	1.28127e-08	1.23967e-05	0.215054	0.310257
enh_snpctr000617_ref	0.372489	11.4772	8.69027	8.58295e-31	1.80797e-18	0.372489	0.537388
enh_snpctr000619_alt	0.0499996	-0.625244	-0.473418	0.734094	0.682042	0.0499996	0.0721342
enh_snpctr000620_alt	0.0882384	0.809795	0.613155	0.209029	0.269887	0.0882384	0.127301
enh_snpctr000620_ref	0.213559	5.51288	4.1742	1.76507e-08	1.49515e-05	0.213559	0.308101
enh_snpctr000621_alt	0.121625	2.06273	1.56184	0.0195692	0.0591625	0.121625	0.175467
enh_snpctr000623_alt	0.028169	-1.44451	-1.09375	0.925702	0.862967	0.028169	0.0406393
enh_snpctr000623_ref	0.0440772	-0.847504	-0.641707	0.801643	0.739468	0.0440772	0.0635899
enh_snpctr000624_alt	0.0722927	0.21138	0.160051	0.416295	0.43642	0.0722927	0.104296
enh_snpctr000624_ref	0.637935	21.439	16.233	2.89199e-102	1.47252e-59	0.637935	0.920346
enh_snpctr000625_alt	0.117976	1.9258	1.45817	0.0270645	0.0723973	0.117976	0.170204
enh_snpctr000625_ref	0.0519803	-0.550914	-0.417138	0.709154	0.661711	0.0519803	0.0749917
enh_snpctr000626_alt	0.142856	2.8595	2.16514	0.00212152	0.0151885	0.142856	0.206098
enh_snpctr000627_alt	0.0277778	-1.45919	-1.10486	0.927744	0.86539	0.0277778	0.0400749
enh_snpctr000627_ref	0.03125	-1.32889	-1.0062	0.908057	0.84284	0.03125	0.0450842
enh_snpctr000632_ref	0.291667	8.44412	6.39366	1.53169e-17	8.09785e-11	0.291667	0.420786
enh_snpctr000634_alt	0.409107	12.8515	9.7308	4.21904e-38	1.1142e-22	0.409107	0.590217
enh_snpctr000634_ref	0.666659	22.517	17.0492	1.41539e-112	1.7703e-65	0.666659	0.961786
enh_snpctr000635_alt	0.204046	5.15585	3.90387	1.26241e-07	4.73329e-05	0.204046	0.294376
enh_snpctr000635_ref	0.08824	0.809852	0.613199	0.209013	0.269873	0.08824	0.127303
enh_snpctr000636_alt	0.292683	8.48225	6.42253	1.1044e-17	6.70123e-11	0.292683	0.422252
enh_snpctr000636_ref	0.150443	3.14422	2.38072	0.00083264	0.00863936	0.150443	0.217043
enh_snpctr000639_alt	0.270833	7.66228	5.80167	9.13314e-15	3.28283e-09	0.270833	0.39073
enh_snpctr000639_ref	0.0483882	-0.685717	-0.519206	0.753554	0.698192	0.0483882	0.0698095
enh_snpctr000641_alt	0.145985	2.97694	2.25406	0.00145572	0.0120963	0.145985	0.210612
enh_snpctr000641_ref	0.18396	4.40208	3.33314	5.36095e-06	0.000429365	0.18396	0.265399
enh_snpctr000646_alt	0.373115	11.5008	8.70807	6.53812e-31	1.54551e-18	0.373115	0.538292
enh_snpctr000646_ref	0.111702	1.69033	1.27987	0.0454828	0.100295	0.111702	0.161151
enh_snpctr000648_alt	0.326798	9.76253	7.39193	8.15153e-23	7.23565e-14	0.326798	0.47147
enh_snpctr000649_alt	0.0943388	1.03873	0.786499	0.149465	0.215788	0.0943388	0.136102
enh_snpctr000649_ref	0.0795458	0.483573	0.366149	0.314344	0.357127	0.0795458	0.11476
enh_snpctr000651_ref	0.181818	4.32169	3.27227	7.74177e-06	0.000533435	0.181818	0.262308
enh_snpctr000655_alt	0.0999997	1.25118	0.947357	0.105435	0.171728	0.0999997	0.144269
enh_snpctr000655_ref	0.153846	3.27195	2.47743	0.000534047	0.0066166	0.153846	0.221953
enh_snpctr000657_ref	0.280373	8.02028	6.07274	5.27538e-16	6.28734e-10	0.280373	0.404492
enh_snpctr000658_ref	0.0781238	0.43021	0.325743	0.333522	0.372309	0.0781238	0.112709
enh_snpctr000660_ref	0.0280374	-1.44945	-1.09749	0.926394	0.863785	0.0280374	0.0404494
enh_snpctr000661_alt	0.516666	16.888	12.7871	2.75819e-64	9.67517e-38	0.516666	0.745392
enh_snpctr000661_ref	0.0679614	0.0488335	0.0369754	0.480526	0.485252	0.0679614	0.0980476
enh_snpctr000665_alt	0.114999	1.81406	1.37356	0.0348342	0.0847894	0.114999	0.165908
enh_snpctr000665_ref	0.0365853	-1.12866	-0.854592	0.87048	0.803612	0.0365853	0.0527814
enh_snpctr000666_alt	0.0416661	-0.937985	-0.710218	0.825874	0.761215	0.0416661	0.0601115
enh_snpctr000667_alt	0.312501	9.226	6.98568	1.40464e-20	1.41739e-12	0.312501	0.450844
enh_snpctr000669_alt	0.0260868	-1.52265	-1.15291	0.936077	0.875527	0.0260868	0.0376352
enh_snpctr000669_ref	0.0277778	-1.45919	-1.10486	0.927744	0.86539	0.0277778	0.040075
enh_snpctr000670_alt	0.0624999	-0.156128	-0.118216	0.562034	0.547052	0.0624999	0.0901683
enh_snpctr000671_alt	0.097222	1.14694	0.868429	0.125704	0.19258	0.097222	0.140262
enh_snpctr000673_ref	0.0294064	-1.39807	-1.05858	0.918955	0.855106	0.0294064	0.0424244
enh_snpctr000674_ref	0.271552	7.68924	5.82209	7.40059e-15	2.90586e-09	0.271552	0.391766
enh_snpctr000682_alt	0.733337	25.0193	18.9439	1.88668e-138	2.4784e-80	0.733337	1.05798
enh_snpctr000684_ref	0.0480008	-0.700258	-0.530216	0.758117	0.702019	0.0480008	0.0692505
enh_snpctr000686_alt	0.0660339	-0.023505	-0.0177974	0.509376	0.5071	0.0660339	0.0952667
enh_snpctr000686_ref	0.0861751	0.732363	0.554526	0.231973	0.28961	0.0861751	0.124324
enh_snpctr000689_ref	0.213331	5.5043	4.16771	1.85315e-08	1.53836e-05	0.213331	0.307771
enh_snpctr000691_ref	0.239083	6.47072	4.89946	4.8767e-11	4.80502e-07	0.239083	0.344923
enh_snpctr000693_alt	0.161905	3.57437	2.70642	0.000175537	0.00340069	0.161905	0.233579
enh_snpctr000696_ref	0.253727	7.0203	5.31559	1.10694e-12	5.31573e-08	0.253727	0.366051
enh_snpctr000697_alt	0.0441501	-0.844767	-0.639635	0.800879	0.738795	0.0441501	0.0636951
enh_snpctr000697_ref	0.124031	2.15304	1.63023	0.0156577	0.0515268	0.124031	0.178939
enh_snpctr000698_alt	0.104167	1.40756	1.06576	0.0796312	0.143265	0.104167	0.150281
enh_snpctr000699_alt	0.0758621	0.34533	0.261475	0.364923	0.396863	0.0758621	0.109446
enh_snpctr000700_ref	0.0689654	0.0865119	0.0655045	0.46553	0.473886	0.0689654	0.0994961
enh_snpctr000701_alt	0.10862	1.57469	1.19231	0.0576645	0.11657	0.10862	0.156706
enh_snpctr000703_alt	0.438017	13.9364	10.5523	1.90362e-44	2.47945e-26	0.438017	0.631924
enh_snpctr000704_alt	0.154534	3.29777	2.49698	0.000487286	0.00626279	0.154534	0.222946
enh_snpctr000705_alt	0.0438594	-0.855677	-0.647896	0.803912	0.741474	0.0438594	0.0632757
enh_snpctr000705_ref	0.0411523	-0.957269	-0.724819	0.830784	0.765718	0.0411523	0.0593702
enh_snpctr000706_alt	0.0552632	-0.427711	-0.323851	0.665569	0.626975	0.0552632	0.0797279
enh_snpctr000710_alt	0.0610528	-0.210438	-0.159338	0.583337	0.563299	0.0610528	0.0880805
enh_snpctr000710_ref	0.474976	15.3234	11.6025	2.66633e-53	2.00124e-31	0.474976	0.685246
enh_snpctr000711_alt	0.257811	7.17358	5.43165	3.65296e-13	2.79182e-08	0.257811	0.371943
enh_snpctr000712_ref	0.170732	3.90563	2.95724	4.69897e-05	0.00155203	0.170732	0.246314
enh_snpctr000713_alt	0.0483871	-0.68576	-0.519239	0.753568	0.698203	0.0483871	0.0698078
enh_snpctr000716_alt	0.294869	8.5643	6.48466	5.43651e-18	4.44653e-11	0.294869	0.425406
enh_snpctr000716_ref	0.162436	3.59432	2.72152	0.000162623	0.00324912	0.162436	0.234346
enh_snpctr000734_ref	0.22059	5.77673	4.37398	3.80838e-09	6.09998e-06	0.22059	0.318244
enh_snpctr000735_ref	0.0892854	0.849087	0.642906	0.197916	0.260142	0.0892854	0.128812
enh_snpctr000736_alt	0.17284	3.98474	3.01714	3.37765e-05	0.00127585	0.17284	0.249355
enh_snpctr000737_alt	0.0581394	-0.319771	-0.242122	0.625429	0.595657	0.0581394	0.0838775
enh_snpctr000737_ref	0.083968	0.649534	0.49181	0.257996	0.311427	0.083968	0.12114
enh_snpctr000739_alt	0.0624999	-0.156128	-0.118216	0.562034	0.547052	0.0624999	0.0901683
enh_snpctr000742_alt	0.196282	4.8645	3.68327	5.73728e-07	0.00011513	0.196282	0.283175
enh_snpctr000743_ref	0.183334	4.37856	3.31533	5.97339e-06	0.000457681	0.183334	0.264494
enh_snpctr000745_alt	0.264705	7.43229	5.62754	5.33648e-14	9.14014e-09	0.264705	0.381889
enh_snpctr000747_ref	0.392193	12.2167	9.25016	1.26571e-34	1.12076e-20	0.392193	0.565815
enh_snpctr000748_ref	0.568007	18.8147	14.246	2.86029e-79	2.3733e-46	0.568007	0.819461
enh_snpctr000749_ref	0.289999	8.38155	6.34628	2.61181e-17	1.10289e-10	0.289999	0.418381
enh_snpctr000750_alt	0.0387597	-1.04706	-0.792806	0.852464	0.786055	0.0387597	0.0559184
enh_snpctr000752_alt	0.0357143	-1.16135	-0.879343	0.87725	0.810392	0.0357143	0.0515248
enh_snpctr000752_ref	0.216216	5.61258	4.24969	9.96673e-09	1.07031e-05	0.216216	0.311934
enh_snpctr000753_alt	0.076923	0.385147	0.291623	0.350064	0.385287	0.076923	0.110976
enh_snpctr000753_ref	0.257462	7.16049	5.42173	4.01953e-13	2.95125e-08	0.257462	0.37144
enh_snpctr000754_alt	0.0606055	-0.227222	-0.172046	0.589874	0.568299	0.0606055	0.0874353
enh_snpctr000754_ref	0.234238	6.28892	4.7618	1.59844e-10	9.59369e-07	0.234238	0.337934
enh_snpctr000755_ref	0.0779207	0.422587	0.319972	0.336298	0.374495	0.0779207	0.112416
enh_snpctr000757_alt	0.431036	13.6744	10.3539	7.2191e-43	2.009e-25	0.431036	0.621853
enh_snpctr000757_ref	0.228757	6.08324	4.60607	5.88895e-10	2.05179e-06	0.228757	0.330027
enh_snpctr000759_alt	0.147727	3.04228	2.30354	0.00117395	0.0106243	0.147727	0.213124
enh_snpctr000761_alt	0.339994	10.2578	7.76691	5.46028e-25	4.02134e-15	0.339994	0.490508
enh_snpctr000761_ref	0.291588	8.44115	6.39142	1.57109e-17	8.21777e-11	0.291588	0.420672
enh_snpctr000763_alt	0.178577	4.20003	3.18015	1.33437e-05	0.000735983	0.178577	0.257631
enh_snpctr000767_alt	0.169644	3.86481	2.92633	5.55869e-05	0.00171491	0.169644	0.244745
enh_snpctr000768_ref	0.173913	4.02502	3.04764	2.84853e-05	0.00115324	0.173913	0.250903
enh_snpctr000769_alt	0.286363	8.2451	6.24297	8.2513e-17	2.14673e-10	0.286363	0.413135
enh_snpctr000770_ref	0.140244	2.76146	2.09091	0.00287714	0.0182682	0.140244	0.202329
enh_snpctr000771_alt	0.136986	2.63923	1.99835	0.00415474	0.0228392	0.136986	0.19763
enh_snpctr000771_ref	0.0403226	-0.988405	-0.748394	0.838523	0.772889	0.0403226	0.0581733
enh_snpctr000773_ref	0.0840708	0.65339	0.494729	0.256753	0.310396	0.0840708	0.121288
enh_snpctr000775_alt	0.13986	2.74707	2.08001	0.00300651	0.0187624	0.13986	0.201775
enh_snpctr000775_ref	0.0471698	-0.731442	-0.553829	0.767745	0.710152	0.0471698	0.0680516
enh_snpctr000776_alt	0.0270272	-1.48736	-1.12619	0.93154	0.869958	0.0270272	0.038992
enh_snpctr000777_alt	0.0752685	0.323055	0.244609	0.373327	0.40338	0.0752685	0.108589
enh_snpctr000778_alt	0.0406496	-0.976136	-0.739104	0.835502	0.770078	0.0406496	0.0586449
enh_snpctr000779_alt	0.117189	1.89626	1.4358	0.0289627	0.0755298	0.117189	0.169068
enh_snpctr000779_ref	0.209999	5.37926	4.07303	3.73959e-08	2.32024e-05	0.209999	0.302964
enh_snpctr000780_alt	0.0363639	-1.13697	-0.860883	0.872224	0.805349	0.0363639	0.052462
enh_snpctr000782_alt	0.0434784	-0.869976	-0.658723	0.807843	0.744963	0.0434784	0.062726
enh_snpctr000784_alt	0.254246	7.0398	5.33035	9.62607e-13	4.9013e-08	0.254246	0.3668
enh_snpctr000784_ref	0.364286	11.1694	8.45718	2.87821e-29	1.36965e-17	0.364286	0.525554
enh_snpctr000786_alt	0.0782609	0.435357	0.32964	0.331652	0.370836	0.0782609	0.112907
enh_snpctr000786_ref	0.40625	12.7442	9.6496	1.67819e-37	2.4674e-22	0.40625	0.586095
enh_snpctr000790_alt	1.02275	35.8805	27.1678	3.07324e-282	7.80574e-163	1.02275	1.47552
enh_snpctr000791_alt	0.487179	15.7814	11.9492	2.0895e-56	3.27588e-33	0.487179	0.702851
enh_snpctr000792_ref	0.192308	4.71535	3.57033	1.2065e-06	0.000178263	0.192308	0.277442
enh_snpctr000793_alt	0.487805	15.8049	11.967	1.44029e-56	2.64494e-33	0.487805	0.703753
enh_snpctr000793_ref	0.0557216	-0.410508	-0.310825	0.659283	0.622033	0.0557216	0.0803893
enh_snpctr000794_alt	0.0725807	0.222186	0.168233	0.412085	0.4332	0.0725807	0.104712
enh_snpctr000794_ref	0.0544218	-0.459288	-0.34776	0.676986	0.63599	0.0544218	0.078514
enh_snpctr000795_alt	0.08	0.50062	0.379056	0.308319	0.352323	0.08	0.115416
enh_snpctr000795_ref	0.100628	1.27477	0.965224	0.101195	0.167216	0.100628	0.145176
enh_snpctr000796_ref	0.347826	10.5517	7.98946	2.49455e-26	6.77663e-16	0.347826	0.501807
enh_snpctr000798_alt	0.0476185	-0.714603	-0.541078	0.762573	0.705773	0.0476185	0.068699
enh_snpctr000801_alt	0.245781	6.7221	5.0898	8.95589e-12	1.79222e-07	0.245781	0.354587
enh_snpctr000801_ref	0.0800001	0.500625	0.37906	0.308318	0.352322	0.0800001	0.115416
enh_snpctr000802_ref	0.449612	14.3716	10.8818	3.90268e-47	7.04079e-28	0.449612	0.648653
enh_snpctr000803_ref	0.0406504	-0.976105	-0.739081	0.835494	0.770071	0.0406504	0.0586461
enh_snpctr000808_ref	0.0931997	0.995984	0.754132	0.159629	0.225385	0.0931997	0.134459
enh_snpctr000809_alt	0.37931	11.7332	8.88408	4.30571e-32	3.22247e-19	0.37931	0.547228
enh_snpctr000809_ref	0.102941	1.36156	1.03094	0.0866684	0.151285	0.102941	0.148513
enh_snpctr000810_alt	0.571429	18.9431	14.3432	2.5152e-80	5.87202e-47	0.571429	0.824398
enh_snpctr000810_ref	0.076923	0.385147	0.291623	0.350064	0.385288	0.076923	0.110976
enh_snpctr000811_alt	0.0256409	-1.53939	-1.16558	0.938145	0.878108	0.0256409	0.036992
enh_snpctr000812_alt	0.133893	2.52314	1.91045	0.00581567	0.0280376	0.133893	0.193167
enh_snpctr000813_ref	0.0523256	-0.537956	-0.407326	0.704696	0.658116	0.0523256	0.0754898
enh_snpctr000815_alt	0.0815602	0.559174	0.423391	0.288022	0.336005	0.0815602	0.117667
enh_snpctr000816_ref	0.196078	4.85685	3.67747	5.96351e-07	0.000117777	0.196078	0.282881
enh_snpctr000820_alt	0.671296	22.691	17.181	2.7508e-114	1.84272e-66	0.671296	0.968475
enh_snpctr000820_ref	0.268655	7.58053	5.73978	1.72068e-14	4.74005e-09	0.268655	0.387587
enh_snpctr000821_ref	0.375	11.5715	8.76162	2.87396e-31	9.62327e-19	0.375	0.541011
enh_snpctr000822_alt	0.075757	0.341387	0.258489	0.366406	0.398015	0.075757	0.109294
enh_snpctr000823_alt	0.333333	10.0078	7.57764	7.04253e-24	1.75951e-14	0.333333	0.480898
enh_snpctr000823_ref	0.0321143	-1.29645	-0.981637	0.90259	0.836861	0.0321143	0.0463312
enh_snpctr000826_alt	0.11111	1.66813	1.26306	0.0476452	0.103284	0.11111	0.160298
enh_snpctr000827_alt	0.114458	1.79377	1.35819	0.036425	0.087201	0.114458	0.165128
enh_snpctr000829_alt	0.0571426	-0.35718	-0.270447	0.639521	0.606592	0.0571426	0.0824393
enh_snpctr000833_alt	0.151515	3.18446	2.41119	0.000725115	0.00795028	0.151515	0.21859
enh_snpctr000834_ref	0.257939	7.17838	5.43528	3.52708e-13	2.73554e-08	0.257939	0.372128
enh_snpctr000840_alt	0.190088	4.63204	3.50726	1.81041e-06	0.000226376	0.190088	0.274239
enh_snpctr000840_ref	0.431999	13.7106	10.3813	4.38868e-43	1.50863e-25	0.431999	0.623243
enh_snpctr000843_ref	0.071429	0.178967	0.135509	0.428982	0.446105	0.071429	0.10305
enh_snpctr000844_alt	0.285708	8.22051	6.22435	1.01319e-16	2.41777e-10	0.285708	0.41219
enh_snpctr000844_ref	0.175925	4.10053	3.10481	2.06105e-05	0.000952008	0.175925	0.253806
enh_snpctr000845_alt	0.0384617	-1.05824	-0.801274	0.855028	0.788514	0.0384617	0.0554885
enh_snpctr000845_ref	0.373331	11.5089	8.7142	5.9521e-31	1.46408e-18	0.373331	0.538603
enh_snpctr000846_alt	0.202392	5.09378	3.85687	1.75502e-07	5.7424e-05	0.202392	0.291989
enh_snpctr000846_ref	0.1	1.25119	0.94737	0.105432	0.171725	0.1	0.14427
enh_snpctr000848_ref	0.51087	16.6704	12.6224	1.07494e-62	7.94356e-37	0.51087	0.737029
enh_snpctr000852_alt	0.0877197	0.790326	0.598414	0.214669	0.274782	0.0877197	0.126553
enh_snpctr000853_alt	0.242306	6.59169	4.99105	2.1743e-11	3.00262e-07	0.242306	0.349573
enh_snpctr000853_ref	0.195123	4.82098	3.65032	7.14261e-07	0.000130957	0.195123	0.281502
enh_snpctr000855_ref	0.265626	7.46687	5.65372	4.10622e-14	7.85082e-09	0.265626	0.383218
enh_snpctr000858_alt	0.0769209	0.385066	0.291562	0.350094	0.385311	0.0769209	0.110973
enh_snpctr000858_ref	0.0327869	-1.27121	-0.962526	0.898173	0.832107	0.0327869	0.0473015
enh_snpctr000859_alt	0.115385	1.82854	1.38453	0.0337339	0.0830988	0.115385	0.166465
enh_snpctr000870_ref	0.08	0.500619	0.379055	0.30832	0.352323	0.08	0.115416
enh_snpctr000871_alt	0.0925925	0.973198	0.736879	0.165228	0.230598	0.0925925	0.133583
enh_snpctr000871_ref	0.075	0.312978	0.236979	0.377149	0.406337	0.075	0.108202
enh_snpctr000873_alt	0.090909	0.910016	0.689039	0.181407	0.245399	0.090909	0.131154
enh_snpctr000875_alt	0.192306	4.71527	3.57028	1.20694e-06	0.000178301	0.192306	0.277439
enh_snpctr000883_alt	0.131147	2.4201	1.83244	0.0077581	0.0334433	0.131147	0.189206
enh_snpctr000883_ref	0.282109	8.08544	6.12208	3.0969e-16	4.61801e-10	0.282109	0.406998
enh_snpctr000885_alt	0.0229006	-1.64222	-1.24345	0.949728	0.893149	0.0229006	0.0330386
enh_snpctr000885_ref	0.24183	6.57384	4.97753	2.45176e-11	3.21999e-07	0.24183	0.348887
enh_snpctr000889_alt	0.124353	2.16511	1.63937	0.0151895	0.0505686	0.124353	0.179403
enh_snpctr000890_alt	0.0357143	-1.16135	-0.879342	0.87725	0.810392	0.0357143	0.0515248
enh_snpctr000890_ref	0.0448593	-0.818151	-0.619482	0.793365	0.732201	0.0448593	0.0647183
enh_snpctr000894_alt	0.277779	7.92294	5.99904	1.15982e-15	9.92456e-10	0.277779	0.40075
enh_snpctr000894_ref	0.0816296	0.561776	0.425362	0.287134	0.335287	0.0816296	0.117767
enh_snpctr000895_alt	0.0877197	0.790327	0.598414	0.214669	0.274782	0.0877197	0.126553
enh_snpctr000895_ref	0.0533338	-0.500118	-0.378676	0.691504	0.647536	0.0533338	0.0769444
enh_snpctr000896_alt	0.0222222	-1.66769	-1.26273	0.952311	0.896656	0.0222222	0.0320598
enh_snpctr000896_ref	0.0363636	-1.13698	-0.860891	0.872227	0.805351	0.0363636	0.0524616
enh_snpctr000898_ref	0.0987653	1.20485	0.912281	0.11413	0.18081	0.0987653	0.142488
enh_snpctr000900_alt	0.182696	4.35463	3.29721	6.66456e-06	0.000488252	0.182696	0.263575
enh_snpctr000902_alt	0.300177	8.76351	6.6355	9.46306e-19	1.61706e-11	0.300177	0.433064
enh_snpctr000902_ref	0.294115	8.53601	6.46324	6.94673e-18	5.12423e-11	0.294115	0.424319
enh_snpctr000903_alt	0.203703	5.143	3.89414	1.35191e-07	4.9273e-05	0.203703	0.293882
enh_snpctr000908_alt	0.0954536	1.08057	0.818176	0.139945	0.206628	0.0954536	0.13771
enh_snpctr000908_ref	0.0273974	-1.47347	-1.11567	0.929688	0.867719	0.0273974	0.0395261
enh_snpctr000911_alt	0.103175	1.37033	1.03757	0.0852925	0.149734	0.103175	0.14885
enh_snpctr000911_ref	0.296512	8.62594	6.53133	3.17832e-18	3.25932e-11	0.296512	0.427776
enh_snpctr000913_alt	0.0480815	-0.697229	-0.527923	0.75717	0.701224	0.0480815	0.0693669
enh_snpctr000913_ref	0.104508	1.42038	1.07547	0.0777486	0.141081	0.104508	0.150774
enh_snpctr000914_alt	0.159574	3.4869	2.64019	0.000244327	0.00414301	0.159574	0.230217
enh_snpctr000914_ref	0.382501	11.853	8.97477	1.03814e-32	1.41968e-19	0.382501	0.551833
enh_snpctr000916_alt	0.059322	-0.275391	-0.208518	0.608492	0.582588	0.059322	0.0855836
enh_snpctr000917_alt	0.115981	1.85094	1.40148	0.0320891	0.0805349	0.115981	0.167326
enh_snpctr000918_alt	0.0645232	-0.0801975	-0.0607234	0.53196	0.52421	0.0645232	0.0930873
enh_snpctr000919_alt	0.677437	22.9215	17.3555	1.41954e-116	8.9591e-68	0.677437	0.977336
enh_snpctr000920_alt	0.0816326	0.56189	0.425448	0.287096	0.335255	0.0816326	0.117771
enh_snpctr000921_alt	0.104167	1.40756	1.06577	0.0796309	0.143265	0.104167	0.150281
enh_snpctr000922_ref	0.372549	11.4795	8.69196	8.36344e-31	1.78117e-18	0.372549	0.537474
enh_snpctr000923_alt	0.096776	1.13019	0.855753	0.129197	0.196067	0.096776	0.139618
enh_snpctr000923_ref	0.297675	8.66958	6.56438	2.1685e-18	2.61253e-11	0.297675	0.429454
enh_snpctr000931_alt	0.339674	10.2457	7.7578	6.18342e-25	4.32061e-15	0.339674	0.490046
enh_snpctr000931_ref	0.269838	7.62491	5.77338	1.22103e-14	3.88489e-09	0.269838	0.389293
enh_snpctr000932_ref	0.129626	2.36299	1.7892	0.009064	0.0367917	0.129626	0.18701
enh_snpctr000935_alt	0.0712471	0.172139	0.130339	0.431664	0.448149	0.0712471	0.102788
enh_snpctr000937_alt	0.112	1.70153	1.28836	0.0444214	0.098811	0.112	0.161582
enh_snpctr000937_ref	0.0526314	-0.526477	-0.398634	0.700721	0.654919	0.0526314	0.0759311
enh_snpctr000938_alt	0.0412074	-0.9552	-0.723252	0.830262	0.765237	0.0412074	0.0594498
enh_snpctr000938_ref	0.0754713	0.330667	0.250372	0.370448	0.40115	0.0754713	0.108882
enh_snpctr000941_alt	0.327586	9.79211	7.41433	6.08625e-23	6.11222e-14	0.327586	0.472607
enh_snpctr000942_ref	0.234219	6.28819	4.76125	1.60593e-10	9.61986e-07	0.234219	0.337906
enh_snpctr000944_alt	0.0348837	-1.19252	-0.902943	0.883471	0.816722	0.0348837	0.0503266
enh_snpctr000946_alt	0.0352109	-1.18024	-0.893648	0.881048	0.814245	0.0352109	0.0507985
enh_snpctr000946_ref	0.301584	8.81631	6.67547	5.9147e-19	1.23217e-11	0.301584	0.435094
enh_snpctr000950_alt	0.738458	25.2115	19.0895	1.49912e-140	1.54487e-81	0.738458	1.06537
enh_snpctr000950_ref	0.878076	30.4511	23.0567	5.79439e-204	6.29291e-118	0.878076	1.2668
enh_snpctr000952_ref	0.127119	2.26893	1.71797	0.0116363	0.0429008	0.127119	0.183394
enh_snpctr000953_ref	0.0441178	-0.845977	-0.640551	0.801217	0.739093	0.0441178	0.0636486
enh_snpctr000955_alt	0.142857	2.85954	2.16517	0.00212126	0.0151873	0.142857	0.206099
enh_snpctr000957_alt	0.112299	1.71273	1.29684	0.0433808	0.0973438	0.112299	0.162013
enh_snpctr000957_ref	0.365591	11.2184	8.49425	1.65671e-29	9.96111e-18	0.365591	0.527436
enh_snpctr000958_ref	0.104167	1.40756	1.06576	0.0796314	0.143265	0.104167	0.150281
enh_snpctr000959_ref	0.365382	11.2105	8.48831	1.81013e-29	1.04829e-17	0.365382	0.527135
enh_snpctr000961_alt	0.0635584	-0.116404	-0.0881383	0.546334	0.535117	0.0635584	0.0916954
enh_snpctr000961_ref	0.359828	11.0021	8.33051	1.86641e-28	4.02488e-17	0.359828	0.519122
enh_snpctr000962_alt	0.283687	8.14464	6.16691	1.90199e-16	3.48193e-10	0.283687	0.409273
enh_snpctr000962_ref	0.157895	3.4239	2.59249	0.000308647	0.00476426	0.157895	0.227795
enh_snpctr000964_alt	0.186147	4.48415	3.39528	3.66024e-06	0.000342793	0.186147	0.268554
enh_snpctr000964_ref	0.144	2.90243	2.19765	0.00185138	0.0139872	0.144	0.207748
enh_snpctr000972_alt	0.820507	28.2906	21.4209	2.25326e-176	4.26532e-102	0.820507	1.18374
enh_snpctr000976_alt	0.0868423	0.757399	0.573482	0.224405	0.283159	0.0868423	0.125287
enh_snpctr000976_ref	0.485714	15.7264	11.9076	4.98539e-56	5.40102e-33	0.485714	0.700738
enh_snpctr000977_alt	0.134615	2.55024	1.93098	0.00538238	0.026743	0.134615	0.194209
enh_snpctr000977_ref	0.0361446	-1.1452	-0.867116	0.873937	0.807061	0.0361446	0.0521456
enh_snpctr000978_alt	0.11628	1.86213	1.40996	0.0312921	0.0792761	0.11628	0.167756
enh_snpctr000978_ref	0.0483871	-0.685759	-0.519239	0.753568	0.698203	0.0483871	0.0698078
enh_snpctr000980_alt	0.333333	10.0078	7.57764	7.04233e-24	1.75948e-14	0.333333	0.480898
enh_snpctr000987_ref	0.0236221	-1.61515	-1.22295	0.946861	0.889325	0.0236221	0.0340794
enh_snpctr000991_alt	0.156029	3.35386	2.53945	0.000398464	0.0055513	0.156029	0.225102
enh_snpctr000993_alt	0.0642213	-0.0915275	-0.0693022	0.536463	0.527625	0.0642213	0.0926518
enh_snpctr000993_ref	0.0875002	0.78209	0.592178	0.217081	0.276866	0.0875002	0.126236
enh_snpctr000994_ref	0.05921	-0.279594	-0.211701	0.610106	0.58383	0.05921	0.0854219
enh_snpctr000998_alt	0.0454554	-0.79578	-0.602544	0.78692	0.726594	0.0454554	0.0655783
enh_snpctr000998_ref	0.23077	6.15876	4.66325	3.66583e-10	1.55628e-06	0.23077	0.33293
enh_snpctr000999_alt	0.0888903	0.834257	0.631677	0.202068	0.263799	0.0888903	0.128242
enh_snpctr001001_alt	0.0441172	-0.846	-0.640569	0.801224	0.739099	0.0441172	0.0636477
enh_snpctr001001_ref	0.542243	17.8478	13.5139	1.50194e-71	6.47257e-42	0.542243	0.782292
enh_snpctr001003_alt	0.0317462	-1.31027	-0.992098	0.904947	0.839425	0.0317462	0.0458001
enh_snpctr001003_ref	0.407407	12.7877	9.68248	9.60701e-38	1.78955e-22	0.407407	0.587764
enh_snpctr001005_alt	0.324324	9.66971	7.32165	2.02757e-22	1.22472e-13	0.324324	0.467901
enh_snpctr001005_ref	0.179348	4.22899	3.20208	1.17373e-05	0.000682204	0.179348	0.258745
enh_snpctr001010_ref	0.404624	12.6832	9.6034	3.6624e-37	3.86732e-22	0.404624	0.583749
enh_snpctr001012_alt	0.035	-1.18816	-0.899639	0.882614	0.815844	0.035	0.0504943
enh_snpctr001015_ref	0.0432898	-0.877051	-0.66408	0.809771	0.74668	0.0432898	0.062454
enh_snpctr001018_alt	0.0386472	-1.05128	-0.796003	0.853435	0.786985	0.0386472	0.0557561
enh_snpctr001020_alt	0.172981	3.99005	3.02116	3.30298e-05	0.00125905	0.172981	0.249559
enh_snpctr001020_ref	0.183334	4.37856	3.31533	5.97332e-06	0.000457678	0.183334	0.264494
enh_snpctr001021_ref	0.0746278	0.299011	0.226403	0.382466	0.410444	0.0746278	0.107665
enh_snpctr001022_alt	0.256823	7.13649	5.40356	4.78726e-13	3.26658e-08	0.256823	0.370517
enh_snpctr001022_ref	0.0779969	0.425447	0.322137	0.335255	0.373674	0.0779969	0.112526
enh_snpctr001024_alt	0.236629	6.37865	4.82974	8.93269e-11	6.83541e-07	0.236629	0.341384
enh_snpctr001025_ref	0.456136	14.6164	11.0671	1.10385e-48	9.05364e-29	0.456136	0.658066
enh_snpctr001028_ref	0.13	2.37703	1.79983	0.00872626	0.0359441	0.13	0.18755
enh_snpctr001031_alt	0.0882354	0.809683	0.61307	0.209061	0.269915	0.0882354	0.127297
enh_snpctr001032_ref	0.0806452	0.524835	0.397391	0.299849	0.34554	0.0806452	0.116346
enh_snpctr001033_alt	0.160194	3.51017	2.65781	0.000223907	0.00393252	0.160194	0.231111
enh_snpctr001034_alt	0.0490202	-0.662002	-0.50125	0.746015	0.691902	0.0490202	0.0707211
enh_snpctr001035_ref	0.0408163	-0.969881	-0.734368	0.833947	0.768638	0.0408163	0.0588854
enh_snpctr001040_alt	0.154472	3.29541	2.4952	0.000491383	0.00629431	0.154472	0.222855
enh_snpctr001043_alt	0.105932	1.4738	1.11592	0.0702676	0.132228	0.105932	0.152827
enh_snpctr001043_ref	0.220751	5.78277	4.37856	3.67394e-09	5.97325e-06	0.220751	0.318476
enh_snpctr001044_alt	0.0491797	-0.656015	-0.496717	0.744093	0.690306	0.0491797	0.0709513
enh_snpctr001044_ref	0.0303029	-1.36443	-1.03311	0.913784	0.849224	0.0303029	0.0437179
enh_snpctr001047_alt	0.032258	-1.29106	-0.977556	0.901658	0.835853	0.032258	0.0465384
enh_snpctr001047_ref	0.384637	11.9331	9.03544	3.97655e-33	8.16695e-20	0.384637	0.554913
enh_snpctr001048_ref	0.125	2.18939	1.65775	0.0142841	0.0486839	0.125	0.180337
enh_snpctr001051_alt	0.196079	4.85685	3.67748	5.96325e-07	0.000117774	0.196079	0.282881
enh_snpctr001053_ref	0.141817	2.82053	2.13563	0.00239724	0.0163549	0.141817	0.204599
enh_snpctr001054_ref	0.0233645	-1.62482	-1.23027	0.947899	0.890702	0.0233645	0.0337078
enh_snpctr001055_alt	0.186667	4.50366	3.41005	3.33972e-06	0.000324757	0.186667	0.269304
enh_snpctr001057_alt	0.0897436	0.866281	0.655924	0.193168	0.255936	0.0897436	0.129473
enh_snpctr001057_ref	0.108527	1.5712	1.18967	0.0580683	0.117088	0.108527	0.156572
enh_snpctr001058_alt	0.149254	3.09961	2.34694	0.000968881	0.00946412	0.149254	0.215328
enh_snpctr001060_ref	0.0499997	-0.62524	-0.473415	0.734093	0.682042	0.0499997	0.0721344
enh_snpctr001061_ref	0.0833333	0.625714	0.473774	0.265751	0.317831	0.0833333	0.120225
enh_snpctr001062_alt	0.393455	12.2641	9.28602	7.06239e-35	8.00857e-21	0.393455	0.567635
enh_snpctr001062_ref	0.0746269	0.298977	0.226378	0.382479	0.410454	0.0746269	0.107664
enh_snpctr001065_ref	0.11932	1.97623	1.49635	0.0240645	0.0672817	0.11932	0.172142
enh_snpctr001066_alt	0.0799998	0.500615	0.379052	0.308321	0.352325	0.0799998	0.115415
enh_snpctr001067_alt	0.0413223	-0.950889	-0.719988	0.82917	0.764234	0.0413223	0.0596155
enh_snpctr001067_ref	0.195348	4.82944	3.65672	6.84589e-07	0.00012773	0.195348	0.281828
enh_snpctr001068_alt	0.153333	3.25269	2.46285	0.000571598	0.00689193	0.153333	0.221213
enh_snpctr001069_alt	0.105592	1.46104	1.10626	0.0720019	0.134306	0.105592	0.152337
enh_snpctr001070_alt	0.291708	8.44566	6.39483	1.51171e-17	8.03655e-11	0.291708	0.420845
enh_snpctr001070_ref	0.327707	9.79665	7.41776	5.81889e-23	5.9557e-14	0.327707	0.472781
enh_snpctr001072_ref	0.124058	2.15405	1.63099	0.0156182	0.0514465	0.124058	0.178978
enh_snpctr001075_alt	0.272464	7.72347	5.848	5.66034e-15	2.48754e-09	0.272464	0.393082
enh_snpctr001076_alt	0.0857138	0.715049	0.541416	0.237289	0.29411	0.0857138	0.123659
enh_snpctr001077_ref	0.0526291	-0.526564	-0.3987	0.700752	0.654943	0.0526291	0.0759278
enh_snpctr001079_alt	0.170454	3.89522	2.94936	4.9054e-05	0.00159217	0.170454	0.245914
enh_snpctr001079_ref	0.049377	-0.648612	-0.491111	0.741705	0.688326	0.049377	0.0712359
enh_snpctr001081_alt	0.275	7.81864	5.92007	2.66979e-15	1.60905e-09	0.275	0.396741
enh_snpctr001081_ref	0.107147	1.51938	1.15044	0.0643329	0.124982	0.107147	0.15458
enh_snpctr001082_ref	0.120275	2.01206	1.52348	0.0221066	0.0638191	0.120275	0.17352
enh_snpctr001088_ref	0.324526	9.67728	7.32738	1.88299e-22	1.17349e-13	0.324526	0.468192
enh_snpctr001089_alt	0.0833327	0.62569	0.473756	0.265759	0.317837	0.0833327	0.120224
enh_snpctr001089_ref	0.107146	1.51937	1.15043	0.0643346	0.124984	0.107146	0.154579
enh_snpctr001090_alt	0.158559	3.44883	2.61136	0.000281515	0.00450916	0.158559	0.228753
enh_snpctr001090_ref	0.0618509	-0.180487	-0.13666	0.571615	0.55435	0.0618509	0.0892319
enh_snpctr001091_alt	0.0909025	0.909772	0.688855	0.181471	0.245457	0.0909025	0.131145
enh_snpctr001091_ref	0.0895528	0.859121	0.650504	0.195137	0.257683	0.0895528	0.129197
enh_snpctr001093_alt	0.0646543	-0.0752789	-0.0569992	0.530004	0.522727	0.0646543	0.0932764
enh_snpctr001094_alt	0.145832	2.9712	2.24971	0.00148319	0.0122336	0.145832	0.210392
enh_snpctr001094_ref	0.211921	5.45138	4.12764	2.49896e-08	1.83251e-05	0.211921	0.305737
enh_snpctr001095_ref	0.172131	3.95815	2.99701	3.77659e-05	0.00136322	0.172131	0.248333
enh_snpctr001096_alt	0.511111	16.6795	12.6293	9.23842e-63	7.28118e-37	0.511111	0.737377
enh_snpctr001096_ref	0.212122	5.45896	4.13338	2.39471e-08	1.78737e-05	0.212122	0.306028
enh_snpctr001098_alt	0.077878	0.420985	0.318759	0.336883	0.374955	0.077878	0.112354
enh_snpctr001098_ref	0.336735	10.1354	7.67429	1.92303e-24	8.31683e-15	0.336735	0.485805
enh_snpctr001099_alt	0.0583956	-0.310158	-0.234844	0.62178	0.592835	0.0583956	0.084247
enh_snpctr001099_ref	0.216868	5.63703	4.26821	8.65026e-09	9.85236e-06	0.216868	0.312874
enh_snpctr001105_alt	0.0964286	1.11716	0.845882	0.131963	0.198809	0.0964286	0.139117
enh_snpctr001108_alt	0.148148	3.05811	2.31552	0.00111369	0.0102923	0.148148	0.213733
enh_snpctr001109_ref	0.216	5.60448	4.24356	1.04443e-08	1.10001e-05	0.216	0.311622
enh_snpctr001110_alt	0.0740769	0.278335	0.210748	0.390378	0.416542	0.0740769	0.10687
enh_snpctr001111_alt	0.808086	27.8245	21.068	1.09698e-170	7.82805e-99	0.808086	1.16582
enh_snpctr001111_ref	0.26936	7.607	5.75982	1.4026e-14	4.21016e-09	0.26936	0.388605
enh_snpctr001113_ref	0.702096	23.8469	18.0562	5.45709e-126	3.52508e-73	0.702096	1.01291
enh_snpctr001114_alt	0.0701754	0.13192	0.0998866	0.447524	0.460217	0.0701754	0.101242
enh_snpctr001118_ref	0.0352941	-1.17712	-0.891282	0.880426	0.813611	0.0352941	0.0509186
enh_snpctr001122_alt	0.137199	2.64721	2.0044	0.00405796	0.0225138	0.137199	0.197937
enh_snpctr001122_ref	0.1	1.2512	0.947374	0.105431	0.171724	0.1	0.14427
enh_snpctr001123_alt	0.138667	2.70229	2.0461	0.00344318	0.0203732	0.138667	0.200054
enh_snpctr001123_ref	0.0346148	-1.20261	-0.910584	0.885436	0.818743	0.0346148	0.0499386
enh_snpctr001126_ref	0.131148	2.42011	1.83245	0.00775783	0.0334425	0.131148	0.189206
enh_snpctr001128_alt	0.206601	5.25176	3.97649	7.53276e-08	3.497e-05	0.206601	0.298063
enh_snpctr001128_ref	0.225226	5.95071	4.50572	1.33491e-09	3.30743e-06	0.225226	0.324932
enh_snpctr001129_alt	0.0333333	-1.2507	-0.946998	0.894478	0.82818	0.0333333	0.0480898
enh_snpctr001132_alt	0.148809	3.08293	2.33431	0.00102488	0.00978975	0.148809	0.214687
enh_snpctr001132_ref	0.063003	-0.13725	-0.103922	0.554584	0.541385	0.063003	0.090894
enh_snpctr001133_alt	0.0845071	0.669766	0.507129	0.251504	0.306032	0.0845071	0.121918
enh_snpctr001133_ref	0.23392	6.27699	4.75277	1.72595e-10	1.00324e-06	0.23392	0.337476
enh_snpctr001134_alt	0.201925	5.07626	3.84361	1.92465e-07	6.06186e-05	0.201925	0.291316
enh_snpctr001135_ref	0.0238095	-1.60812	-1.21762	0.946095	0.888316	0.0238095	0.0343499
enh_snpctr001136_ref	0.284999	8.19389	6.20419	1.26461e-16	2.74892e-10	0.284999	0.411166
enh_snpctr001137_ref	0.0377326	-1.08561	-0.821991	0.861173	0.794459	0.0377326	0.0544366
enh_snpctr001138_alt	0.0277229	-1.46125	-1.10642	0.928027	0.865728	0.0277229	0.0399957
enh_snpctr001140_ref	0.0425532	-0.904695	-0.685011	0.817187	0.753332	0.0425532	0.0613913
enh_snpctr001141_ref	0.319481	9.48793	7.18401	1.17828e-21	3.38477e-13	0.319481	0.460913
enh_snpctr001142_alt	0.230771	6.15882	4.6633	3.6644e-10	1.55593e-06	0.230771	0.332933
enh_snpctr001142_ref	0.054054	-0.473089	-0.35821	0.681925	0.639907	0.054054	0.0779835
enh_snpctr001143_ref	0.417858	13.1799	9.97946	5.72785e-40	9.37411e-24	0.417858	0.602842
enh_snpctr001145_alt	0.345673	10.4709	7.92828	5.87657e-26	1.11102e-15	0.345673	0.498701
enh_snpctr001147_alt	0.0363635	-1.13698	-0.860893	0.872227	0.805352	0.0363635	0.0524615
enh_snpctr001147_ref	0.0866664	0.750799	0.568485	0.226387	0.284853	0.0866664	0.125033
enh_snpctr001150_alt	0.0480713	-0.697611	-0.528212	0.75729	0.701324	0.0480713	0.0693522
enh_snpctr001150_ref	0.0375	-1.09433	-0.828601	0.863096	0.796335	0.0375	0.0541011
enh_snpctr001153_alt	0.288833	8.33778	6.31314	3.78507e-17	1.36714e-10	0.288833	0.416698
enh_snpctr001153_ref	0.309074	9.0974	6.88831	4.62604e-20	2.823e-12	0.309074	0.4459
enh_snpctr001154_alt	0.0344827	-1.20757	-0.914339	0.886393	0.819731	0.0344827	0.049748
enh_snpctr001154_ref	0.586211	19.4979	14.7633	5.72183e-85	1.2636e-49	0.586211	0.845724
enh_snpctr001155_ref	0.208308	5.3158	4.02498	5.30944e-08	2.84897e-05	0.208308	0.300525
enh_snpctr001156_ref	0.0709459	0.160836	0.12178	0.436111	0.451536	0.0709459	0.102353
enh_snpctr001158_ref	0.58439	19.4295	14.7115	2.17113e-84	2.71822e-49	0.58439	0.843097
enh_snpctr001160_alt	0.226063	5.98212	4.5295	1.10129e-09	2.95619e-06	0.226063	0.32614
enh_snpctr001160_ref	0.0746268	0.298973	0.226374	0.38248	0.410455	0.0746268	0.107664
enh_snpctr001162_ref	0.0849096	0.68487	0.518565	0.246713	0.302032	0.0849096	0.122499
enh_snpctr001163_ref	0.490563	15.9084	12.0454	2.77219e-57	1.02554e-33	0.490563	0.707733
enh_snpctr001166_alt	0.190477	4.64663	3.5183	1.68703e-06	0.000217159	0.190477	0.2748
enh_snpctr001167_alt	0.481483	15.5676	11.7874	6.04105e-55	2.26699e-32	0.481483	0.694633
enh_snpctr001167_ref	0.0315797	-1.31651	-0.996828	0.905999	0.840576	0.0315797	0.0455599
enh_snpctr001170_alt	0.0298504	-1.38141	-1.04597	0.916424	0.852212	0.0298504	0.043065
enh_snpctr001170_ref	0.136364	2.61585	1.98066	0.00445022	0.023815	0.136364	0.196731
enh_snpctr001171_ref	0.0537633	-0.483998	-0.36647	0.685806	0.642993	0.0537633	0.0775641
enh_snpctr001173_ref	0.0190467	-1.78686	-1.35296	0.96302	0.911966	0.0190467	0.0274786
enh_snpctr001174_alt	0.0374997	-1.09435	-0.82861	0.863098	0.796337	0.0374997	0.0541006
enh_snpctr001175_alt	0.295362	8.58279	6.49866	4.62978e-18	4.05185e-11	0.295362	0.426117
enh_snpctr001175_ref	0.550002	18.139	13.7344	7.84046e-74	3.15975e-43	0.550002	0.793485
enh_snpctr001178_alt	0.062851	-0.142955	-0.108242	0.556837	0.543098	0.062851	0.0906748
enh_snpctr001178_ref	0.0736848	0.26362	0.199606	0.396036	0.420894	0.0736848	0.106305
enh_snpctr001181_alt	0.194445	4.79554	3.63106	8.11174e-07	0.000141131	0.194445	0.280524
enh_snpctr001183_alt	0.24027	6.5153	4.93321	3.62724e-11	4.04444e-07	0.24027	0.346637
enh_snpctr001183_ref	0.237226	6.40106	4.84671	7.71512e-11	6.27624e-07	0.237226	0.342245
enh_snpctr001184_alt	0.12	2.00175	1.51567	0.0226558	0.0648011	0.12	0.173123
enh_snpctr001184_ref	0.188406	4.5689	3.45945	2.45145e-06	0.000270641	0.188406	0.271812
enh_snpctr001185_ref	0.0583333	-0.312495	-0.236613	0.622668	0.593521	0.0583333	0.0841572
enh_snpctr001186_alt	0.562531	18.6092	14.0904	1.35245e-77	2.17514e-45	0.562531	0.811561
enh_snpctr001186_ref	0.0508481	-0.593404	-0.44931	0.723545	0.673396	0.0508481	0.0733582
enh_snpctr001188_alt	0.166667	3.7531	2.84175	8.73305e-05	0.00224335	0.166667	0.24045
enh_snpctr001191_alt	0.214297	5.54056	4.19516	1.50755e-08	1.36338e-05	0.214297	0.309165
enh_snpctr001191_ref	0.0772941	0.399074	0.302168	0.344919	0.381262	0.0772941	0.111512
enh_snpctr001194_alt	0.532609	17.4863	13.2401	9.11493e-69	2.5727e-40	0.532609	0.768392
enh_snpctr001195_ref	0.0416667	-0.937967	-0.710203	0.825869	0.761211	0.0416667	0.0601123
enh_snpctr001197_ref	0.208333	5.31676	4.02571	5.28169e-08	2.84024e-05	0.208333	0.300561
enh_snpctr001199_alt	0.276923	7.89082	5.97472	1.50099e-15	1.15242e-09	0.276923	0.399516
enh_snpctr001199_ref	0.408332	12.8224	9.70876	6.14355e-38	1.38337e-22	0.408332	0.589099
enh_snpctr001205_alt	0.227274	6.02756	4.56391	8.32274e-10	2.51052e-06	0.227274	0.327887
enh_snpctr001206_alt	0.184783	4.43295	3.35651	4.6477e-06	0.000394667	0.184783	0.266585
enh_snpctr001211_ref	0.648127	21.8215	16.5227	7.25236e-106	1.26034e-61	0.648127	0.93505
enh_snpctr001212_ref	0.027584	-1.46646	-1.11037	0.928739	0.86658	0.027584	0.0397953
enh_snpctr001215_alt	0.0428576	-0.893271	-0.676361	0.814144	0.750594	0.0428576	0.0618305
enh_snpctr001215_ref	0.268294	7.56697	5.72951	1.9101e-14	5.03604e-09	0.268294	0.387066
enh_snpctr001218_alt	0.05	-0.625229	-0.473407	0.73409	0.682039	0.05	0.0721348
enh_snpctr001218_ref	0.0263158	-1.51406	-1.14641	0.934995	0.874186	0.0263158	0.0379656
enh_snpctr001219_alt	0.0408163	-0.969878	-0.734366	0.833946	0.768637	0.0408163	0.0588855
enh_snpctr001222_alt	0.104757	1.42972	1.08255	0.076398	0.139504	0.104757	0.151133
enh_snpctr001222_ref	1.12097	39.5664	29.9586	0	1.69873e-197	1.12097	1.61721
enh_snpctr001224_ref	0.166666	3.75304	2.8417	8.73507e-05	0.00224366	0.166666	0.240448
enh_snpctr001227_alt	0.254912	7.06478	5.34926	8.04358e-13	4.41568e-08	0.254912	0.36776
enh_snpctr001227_ref	0.682354	23.106	17.4952	2.01634e-118	7.79029e-69	0.682354	0.984429
enh_snpctr001228_alt	0.135714	2.59148	1.9622	0.00477815	0.0248694	0.135714	0.195794
enh_snpctr001228_ref	0.425383	13.4623	10.1933	1.30391e-41	1.06246e-24	0.425383	0.613698
enh_snpctr001233_alt	0.029197	-1.40593	-1.06453	0.920128	0.856457	0.029197	0.0421224
enh_snpctr001233_ref	0.129033	2.34076	1.77236	0.00962227	0.0381673	0.129033	0.186156
enh_snpctr001234_alt	0.0550464	-0.435849	-0.330013	0.668527	0.629305	0.0550464	0.0794151
enh_snpctr001238_alt	0.0327868	-1.27121	-0.962529	0.898174	0.832108	0.0327868	0.0473013
enh_snpctr001238_ref	0.054054	-0.47309	-0.358211	0.681925	0.639907	0.054054	0.0779835
enh_snpctr001241_alt	0.0671639	0.0189019	0.014312	0.49246	0.494291	0.0671639	0.096897
enh_snpctr001246_alt	0.0689655	0.0865145	0.0655065	0.465529	0.473885	0.0689655	0.0994962
enh_snpctr001246_ref	0.111111	1.66817	1.26309	0.0476412	0.103278	0.111111	0.160299
enh_snpctr001248_alt	0.0777202	0.415062	0.314274	0.339048	0.376657	0.0777202	0.112126
enh_snpctr001249_alt	0.779409	26.7483	20.2531	6.462e-158	1.66799e-91	0.779409	1.12445
enh_snpctr001249_ref	0.181395	4.30582	3.26025	8.31851e-06	0.00055657	0.181395	0.261698
enh_snpctr001250_ref	0.0932203	0.996756	0.754717	0.159442	0.225209	0.0932203	0.134488
enh_snpctr001251_alt	0.136364	2.61585	1.98065	0.00445024	0.023815	0.136364	0.196731
enh_snpctr001251_ref	0.871283	30.1962	22.8637	1.3304e-200	5.33684e-116	0.871283	1.257
enh_snpctr001252_alt	0.0874999	0.78208	0.59217	0.217084	0.276868	0.0874999	0.126236
enh_snpctr001253_alt	0.0339678	-1.22689	-0.928969	0.890068	0.823547	0.0339678	0.0490052
enh_snpctr001253_ref	0.072465	0.217844	0.164946	0.413775	0.434493	0.072465	0.104545
enh_snpctr001254_ref	0.105263	1.4487	1.09692	0.0737102	0.136338	0.105263	0.151863
enh_snpctr001258_alt	0.0465122	-0.756121	-0.572514	0.775212	0.716513	0.0465122	0.0671029
enh_snpctr001259_alt	0.0689655	0.0865138	0.0655059	0.465529	0.473886	0.0689655	0.0994962
enh_snpctr001259_ref	0.436366	13.8745	10.5054	4.5234e-44	4.07998e-26	0.436366	0.629544
enh_snpctr001260_ref	0.0454547	-0.795809	-0.602565	0.786928	0.726601	0.0454547	0.0655772
enh_snpctr001263_ref	0.0529411	-0.514854	-0.389833	0.696672	0.65167	0.0529411	0.0763779
enh_snpctr001266_ref	0.126126	2.23165	1.68975	0.012819	0.0455381	0.126126	0.181961
enh_snpctr001267_ref	0.0298507	-1.3814	-1.04596	0.916422	0.85221	0.0298507	0.0430655
enh_snpctr001269_alt	0.132353	2.46534	1.86669	0.0068442	0.0309726	0.132353	0.190945
enh_snpctr001269_ref	0.208097	5.30788	4.01898	5.54547e-08	2.9225e-05	0.208097	0.30022
enh_snpctr001270_alt	0.666674	22.5175	17.0497	1.3977e-112	1.75756e-65	0.666674	0.961807
enh_snpctr001270_ref	0.289473	8.36181	6.33134	3.08811e-17	1.2152e-10	0.289473	0.417622
enh_snpctr001275_ref	0.26804	7.55747	5.72231	2.05499e-14	5.25423e-09	0.26804	0.386701
enh_snpctr001276_ref	0.0653595	-0.0488123	-0.0369594	0.519466	0.514741	0.0653595	0.0942939
enh_snpctr001280_alt	0.126984	2.26385	1.71413	0.0117916	0.0432525	0.126984	0.183199
enh_snpctr001280_ref	0.056962	-0.363957	-0.275579	0.642055	0.608564	0.056962	0.0821788
enh_snpctr001282_alt	0.25949	7.23658	5.47934	2.30078e-13	2.13455e-08	0.25949	0.374365
enh_snpctr001285_alt	0.12931	2.35114	1.78022	0.00935791	0.0375197	0.12931	0.186555
enh_snpctr001289_alt	0.103447	1.38057	1.04533	0.0837062	0.147936	0.103447	0.149243
enh_snpctr001294_alt	0.602667	20.1154	15.2309	2.70319e-90	1.10319e-52	0.602667	0.869464
enh_snpctr001295_alt	0.0555556	-0.416739	-0.315544	0.661565	0.623826	0.0555556	0.0801497
enh_snpctr001296_ref	0.04	-1.00051	-0.757562	0.841469	0.775643	0.04	0.0577078
enh_snpctr001298_ref	0.059702	-0.261129	-0.19772	0.603004	0.578368	0.059702	0.0861318
enh_snpctr001299_alt	0.193548	4.7619	3.60558	9.58887e-07	0.000155726	0.193548	0.279231
enh_snpctr001300_alt	0.0224719	-1.65832	-1.25563	0.951373	0.895375	0.0224719	0.0324201
enh_snpctr001300_ref	0.255681	7.09365	5.37112	6.53107e-13	3.91243e-08	0.255681	0.36887
enh_snpctr001301_alt	0.174705	4.05474	3.07014	2.50952e-05	0.00106979	0.174705	0.252046
enh_snpctr001301_ref	0.337349	10.1585	7.69174	1.51863e-24	7.25726e-15	0.337349	0.486691
enh_snpctr001303_alt	0.246903	6.76423	5.12169	6.70104e-12	1.51402e-07	0.246903	0.356206
enh_snpctr001303_ref	0.21839	5.69418	4.31148	6.19821e-09	8.10816e-06	0.21839	0.315071
enh_snpctr001304_alt	0.0677967	0.0426516	0.0322946	0.48299	0.487119	0.0677967	0.09781
enh_snpctr001306_alt	0.132652	2.47655	1.87518	0.00663287	0.0303839	0.132652	0.191376
enh_snpctr001308_ref	0.152344	3.21556	2.43474	0.000650945	0.00745128	0.152344	0.219786
enh_snpctr001309_alt	0.0238096	-1.60811	-1.21762	0.946095	0.888316	0.0238096	0.0343499
enh_snpctr001310_alt	0.458332	14.6988	11.1295	3.28032e-49	4.5048e-29	0.458332	0.661234
enh_snpctr001312_alt	0.20155	5.0622	3.83296	2.07223e-07	6.33046e-05	0.20155	0.290776
enh_snpctr001312_ref	0.060606	-0.227204	-0.172033	0.589867	0.568294	0.060606	0.087436
enh_snpctr001317_alt	0.0574712	-0.344846	-0.261108	0.634895	0.602996	0.0574712	0.0829135
enh_snpctr001317_ref	0.129877	2.37243	1.79634	0.00883567	0.03622	0.129877	0.187373
enh_snpctr001320_ref	0.112904	1.73546	1.31405	0.0413296	0.0944155	0.112904	0.162886
enh_snpctr001321_alt	0.0459183	-0.778407	-0.589389	0.781836	0.7222	0.0459183	0.0662462
enh_snpctr001321_ref	0.0471698	-0.731444	-0.55383	0.767746	0.710152	0.0471698	0.0680516
enh_snpctr001323_alt	0.0938962	1.02212	0.773924	0.153361	0.219488	0.0938962	0.135464
enh_snpctr001324_ref	0.349999	10.6333	8.05122	1.0435e-26	4.09877e-16	0.349999	0.504943
enh_snpctr001325_alt	0.145989	2.97707	2.25416	0.00145509	0.0120931	0.145989	0.210617
enh_snpctr001325_ref	0.0350883	-1.18484	-0.89713	0.88196	0.815175	0.0350883	0.0506217
enh_snpctr001328_ref	0.0889834	0.837754	0.634325	0.201085	0.262935	0.0889834	0.128376
enh_snpctr001329_alt	0.555556	18.3475	13.8922	1.72971e-75	3.53146e-44	0.555556	0.801498
enh_snpctr001329_ref	0.064515	-0.0805045	-0.0609558	0.532082	0.524303	0.064515	0.0930755
enh_snpctr001331_alt	0.593746	19.7807	14.9774	2.18399e-87	5.15879e-51	0.593746	0.856595
enh_snpctr001331_ref	0.25	6.88044	5.20969	2.98337e-12	9.458e-08	0.25	0.360674
enh_snpctr001334_ref	0.166667	3.75308	2.84173	8.73386e-05	0.00224348	0.166667	0.240449
enh_snpctr001336_alt	0.0849068	0.684765	0.518486	0.246746	0.30206	0.0849068	0.122495
enh_snpctr001336_ref	0.0689652	0.0865031	0.0654978	0.465533	0.473889	0.0689652	0.0994958
enh_snpctr001339_alt	0.277275	7.90404	5.98472	1.35008e-15	1.08378e-09	0.277275	0.400024
enh_snpctr001339_ref	0.268293	7.56693	5.72948	1.9107e-14	5.03697e-09	0.268293	0.387064
enh_snpctr001345_alt	0.369862	11.3787	8.61562	2.67077e-30	3.47833e-18	0.369862	0.533598
enh_snpctr001346_alt	0.0472997	-0.726566	-0.550137	0.766254	0.708887	0.0472997	0.0682391
enh_snpctr001346_ref	0.238096	6.4337	4.87143	6.22663e-11	5.53974e-07	0.238096	0.3435
enh_snpctr001347_alt	0.0769205	0.385052	0.291551	0.350099	0.385315	0.0769205	0.110973
enh_snpctr001348_alt	0.410258	12.8947	9.76349	2.412e-38	8.07495e-23	0.410258	0.591877
enh_snpctr001349_alt	0.0793638	0.476744	0.360978	0.316772	0.359058	0.0793638	0.114498
enh_snpctr001349_ref	0.181335	4.30357	3.25855	8.40348e-06	0.000559923	0.181335	0.261612
enh_snpctr001352_ref	0.186441	4.49518	3.40363	3.47563e-06	0.000332487	0.186441	0.268978
enh_snpctr001353_alt	0.976186	34.133	25.8446	1.1956e-255	1.39949e-147	0.976186	1.40834
enh_snpctr001357_alt	0.0303029	-1.36443	-1.03311	0.913784	0.849224	0.0303029	0.0437178
enh_snpctr001357_ref	0.0428571	-0.893291	-0.676376	0.814149	0.750599	0.0428571	0.0618297
enh_snpctr001359_ref	0.148147	3.05806	2.31548	0.00111388	0.0102933	0.148147	0.213731
enh_snpctr001360_ref	0.0420161	-0.924851	-0.700273	0.822478	0.758121	0.0420161	0.0606165
enh_snpctr001363_ref	0.72549	24.7248	18.721	2.89468e-135	1.67056e-78	0.72549	1.04666
enh_snpctr001364_alt	0.0153844	-1.92429	-1.45702	0.972841	0.927445	0.0153844	0.022195
enh_snpctr001367_alt	0.52381	17.1561	12.9901	2.83069e-66	6.96034e-39	0.52381	0.755698
enh_snpctr001369_alt	0.081633	0.561905	0.42546	0.28709	0.335251	0.081633	0.117772
enh_snpctr001369_ref	0.196078	4.85685	3.67748	5.96334e-07	0.000117775	0.196078	0.282881
enh_snpctr001370_ref	0.348214	10.5662	8.00048	2.13636e-26	6.19693e-16	0.348214	0.502366
enh_snpctr001371_alt	0.031247	-1.329	-1.00628	0.908076	0.84286	0.031247	0.0450799
enh_snpctr001375_ref	0.276191	7.86333	5.9539	1.87029e-15	1.30912e-09	0.276191	0.398459
enh_snpctr001377_alt	0.0545481	-0.454548	-0.344171	0.675283	0.634641	0.0545481	0.0786963
enh_snpctr001378_alt	0.619039	20.7299	15.6961	9.3144e-96	8.0409e-56	0.619039	0.893085
enh_snpctr001380_ref	0.372726	11.4862	8.69701	7.7421e-31	1.70366e-18	0.372726	0.537731
enh_snpctr001383_alt	0.12	2.00175	1.51567	0.0226556	0.0648008	0.12	0.173123
enh_snpctr001384_alt	0.0717954	0.192716	0.14592	0.423591	0.441992	0.0717954	0.103579
enh_snpctr001384_ref	0.0246709	-1.57579	-1.19314	0.942463	0.883594	0.0246709	0.0355926
enh_snpctr001388_alt	0.0500004	-0.625216	-0.473397	0.734085	0.682035	0.0500004	0.0721353
enh_snpctr001391_alt	0.0789474	0.461118	0.349146	0.322357	0.36349	0.0789474	0.113897
enh_snpctr001391_ref	0.0588235	-0.294098	-0.222683	0.615658	0.588109	0.0588235	0.0848644
enh_snpctr001392_ref	0.575772	19.1061	14.4666	1.12305e-81	9.84359e-48	0.575772	0.830663
enh_snpctr001394_alt	0.286765	8.26016	6.25437	7.27397e-17	1.9956e-10	0.286765	0.413714
enh_snpctr001396_alt	0.936173	32.6314	24.7076	7.36388e-234	4.43043e-135	0.936173	1.35061
enh_snpctr001396_ref	0.206905	5.26315	3.98512	7.08037e-08	3.37234e-05	0.206905	0.298501
enh_snpctr001398_alt	0.0645173	-0.0804191	-0.0608912	0.532048	0.524277	0.0645173	0.0930788
enh_snpctr001398_ref	0.400003	12.5098	9.47208	3.30002e-36	1.37167e-21	0.400003	0.577082
enh_snpctr001399_ref	0.117195	1.89648	1.43597	0.0289482	0.0755061	0.117195	0.169076
enh_snpctr001400_alt	0.2906	8.40408	6.36335	2.15611e-17	9.87025e-11	0.2906	0.419247
enh_snpctr001400_ref	0.0524332	-0.533916	-0.404267	0.7033	0.656992	0.0524332	0.0756451
enh_snpctr001403_alt	0.234783	6.30935	4.77727	1.40103e-10	8.88442e-07	0.234783	0.33872
enh_snpctr001403_ref	0.105119	1.44328	1.09281	0.0744712	0.137238	0.105119	0.151654
enh_snpctr001406_alt	0.172662	3.97807	3.01208	3.47392e-05	0.0012973	0.172662	0.249098
enh_snpctr001407_ref	0.350287	10.6441	8.0594	9.29271e-27	3.8336e-16	0.350287	0.505358
enh_snpctr001409_ref	0.249999	6.88042	5.20967	2.98392e-12	9.45901e-08	0.249999	0.360673
enh_snpctr001415_alt	0.219186	5.72403	4.33408	5.20127e-09	7.31842e-06	0.219186	0.316218
enh_snpctr001415_ref	0.0529412	-0.51485	-0.389831	0.696671	0.651669	0.0529412	0.0763781
enh_snpctr001416_alt	0.104478	1.41923	1.07461	0.0779153	0.141275	0.104478	0.15073
enh_snpctr001416_ref	0.351852	10.7028	8.10385	4.93932e-27	2.66239e-16	0.351852	0.507615
enh_snpctr001418_alt	0.098765	1.20484	0.912273	0.114133	0.180813	0.098765	0.142488
enh_snpctr001418_ref	1.52942	54.8948	41.5649	0	0	1.52942	2.20648
enh_snpctr001420_alt	0.0555502	-0.41694	-0.315696	0.661639	0.623883	0.0555502	0.080142
enh_snpctr001420_ref	0.296427	8.62278	6.52894	3.26732e-18	3.31182e-11	0.296427	0.427654
enh_snpctr001423_alt	0.0849678	0.687054	0.520219	0.246024	0.301456	0.0849678	0.122583
enh_snpctr001423_ref	0.0384617	-1.05824	-0.801273	0.855028	0.788513	0.0384617	0.0554885
enh_snpctr001424_alt	0.638889	21.4748	16.2601	1.3394e-102	9.46466e-60	0.638889	0.921722
enh_snpctr001431_alt	0.0535679	-0.491331	-0.372023	0.688404	0.645062	0.0535679	0.0772822
enh_snpctr001431_ref	0.0401072	-0.996489	-0.754515	0.840494	0.77473	0.0401072	0.0578625
enh_snpctr001433_alt	0.507693	16.5512	12.5321	7.84553e-62	2.49015e-36	0.507693	0.732445
enh_snpctr001434_alt	0.0775193	0.407525	0.308567	0.341811	0.378825	0.0775193	0.111837
enh_snpctr001434_ref	0.569456	18.8691	14.2872	1.02425e-79	1.31561e-46	0.569456	0.821551
enh_snpctr001438_ref	0.174375	4.04236	3.06077	2.64578e-05	0.00110385	0.174375	0.25157
enh_snpctr001439_alt	0.12042	2.01753	1.52762	0.02182	0.0633033	0.12042	0.17373
enh_snpctr001439_ref	0.19073	4.65614	3.5255	1.61098e-06	0.00021134	0.19073	0.275165
enh_snpctr001441_alt	0.174757	4.0567	3.07163	2.48853e-05	0.00106448	0.174757	0.252121
enh_snpctr001441_ref	0.305361	8.95804	6.78279	1.65243e-19	5.89375e-12	0.305361	0.440543
enh_snpctr001446_alt	0.0476191	-0.714579	-0.54106	0.762565	0.705767	0.0476191	0.0686999
enh_snpctr001446_ref	0.292682	8.48224	6.42253	1.10447e-17	6.7015e-11	0.292682	0.422252
enh_snpctr001447_alt	0.199999	5.004	3.78889	2.8077e-07	7.56604e-05	0.199999	0.288538
enh_snpctr001447_ref	0.284091	8.15981	6.17839	1.67772e-16	3.23788e-10	0.284091	0.409856
enh_snpctr001450_alt	0.239568	6.48895	4.91326	4.32174e-11	4.47867e-07	0.239568	0.345624
enh_snpctr001451_alt	0.111842	1.6956	1.28387	0.0449806	0.0995946	0.111842	0.161354
enh_snpctr001452_alt	0.101615	1.31181	0.993266	0.0947924	0.16029	0.101615	0.1466
enh_snpctr001454_ref	0.0774336	0.404307	0.30613	0.342994	0.379753	0.0774336	0.111713
enh_snpctr001461_alt	0.0849057	0.684723	0.518454	0.246759	0.302071	0.0849057	0.122493
enh_snpctr001461_ref	0.168889	3.83649	2.90489	6.24033e-05	0.00183694	0.168889	0.243656
enh_snpctr001462_alt	0.0399979	-1.00059	-0.757621	0.841488	0.775661	0.0399979	0.0577048
enh_snpctr001463_alt	1.33333	47.5361	35.9931	0	5.36459e-284	1.33333	1.92359
enh_snpctr001466_alt	0.371122	11.4259	8.65142	1.55137e-30	2.54318e-18	0.371122	0.535416
enh_snpctr001466_ref	0.05474	-0.447347	-0.338719	0.672688	0.632589	0.05474	0.0789731
enh_snpctr001471_alt	0.663405	22.3948	16.9568	2.20975e-111	8.57575e-65	0.663405	0.957091
enh_snpctr001471_ref	0.0241957	-1.59362	-1.20665	0.94449	0.886216	0.0241957	0.034907
enh_snpctr001474_alt	0.0975611	1.15966	0.878063	0.123094	0.189955	0.0975611	0.140751
enh_snpctr001475_alt	0.0569107	-0.365884	-0.277038	0.642774	0.609124	0.0569107	0.0821047
enh_snpctr001477_alt	0.0522876	-0.539378	-0.408403	0.705187	0.658511	0.0522876	0.0754351
enh_snpctr001478_alt	0.0566046	-0.377369	-0.285733	0.64705	0.612459	0.0566046	0.0816632
enh_snpctr001478_ref	0.0609756	-0.213334	-0.161531	0.584467	0.564162	0.0609756	0.0879692
enh_snpctr001479_alt	0.054056	-0.473015	-0.358155	0.681899	0.639886	0.054056	0.0779863
enh_snpctr001479_ref	0.0350877	-1.18486	-0.897146	0.881964	0.815179	0.0350877	0.0506209
enh_snpctr001482_ref	0.196581	4.8757	3.69175	5.42114e-07	0.000111358	0.196581	0.283606
enh_snpctr001486_alt	0.353518	10.7653	8.15118	2.5104e-27	1.8019e-16	0.353518	0.510018
enh_snpctr001486_ref	0.134408	2.54246	1.92508	0.0055038	0.0271096	0.134408	0.19391
enh_snpctr001488_ref	0.0280897	-1.44749	-1.096	0.92612	0.86346	0.0280897	0.0405248
enh_snpctr001490_alt	0.0925926	0.973201	0.736882	0.165227	0.230597	0.0925926	0.133583
enh_snpctr001490_ref	0.263535	7.3884	5.5943	7.43036e-14	1.10758e-08	0.263535	0.380201
enh_snpctr001491_ref	0.0378788	-1.08012	-0.817837	0.859955	0.793275	0.0378788	0.0546475
enh_snpctr001492_alt	0.0588235	-0.294098	-0.222683	0.615659	0.588109	0.0588235	0.0848644
enh_snpctr001493_alt	0.251818	6.94866	5.26134	1.84392e-12	7.1506e-08	0.251818	0.363296
enh_snpctr001493_ref	0.107383	1.52825	1.15715	0.0632257	0.123606	0.107383	0.15492
enh_snpctr001494_alt	0.382716	11.861	8.98086	9.43104e-33	1.34327e-19	0.382716	0.552142
enh_snpctr001494_ref	0.12931	2.35116	1.78023	0.0093576	0.037519	0.12931	0.186555
enh_snpctr001495_alt	0.232534	6.22498	4.71339	2.40806e-10	1.21815e-06	0.232534	0.335476
enh_snpctr001497_alt	0.0277778	-1.45919	-1.10486	0.927744	0.86539	0.0277778	0.0400748
enh_snpctr001498_alt	0.20904	5.34326	4.04577	4.56448e-08	2.60753e-05	0.20904	0.30158
enh_snpctr001499_alt	0.101449	1.30558	0.988547	0.0958485	0.161442	0.101449	0.14636
enh_snpctr001501_alt	0.0333348	-1.25065	-0.946958	0.894469	0.82817	0.0333348	0.0480919
enh_snpctr001502_alt	0.231884	6.20057	4.6949	2.81299e-10	1.33366e-06	0.231884	0.334538
enh_snpctr001502_ref	0.282353	8.09459	6.12901	2.87285e-16	4.42143e-10	0.282353	0.407349
enh_snpctr001503_alt	0.261905	7.32722	5.54797	1.17492e-13	1.44501e-08	0.261905	0.377849
enh_snpctr001505_ref	0.030303	-1.36442	-1.03311	0.913783	0.849223	0.030303	0.043718
enh_snpctr001506_alt	0.461539	14.8192	11.2207	5.5076e-50	1.61403e-29	0.461539	0.665861
enh_snpctr001507_alt	0.27999	8.00592	6.06187	5.92894e-16	6.72751e-10	0.27999	0.40394
enh_snpctr001507_ref	0.634146	21.2968	16.1254	6.07537e-101	8.46082e-59	0.634146	0.91488
enh_snpctr001508_alt	0.0448718	-0.817684	-0.619128	0.793231	0.732084	0.0448718	0.0647363
enh_snpctr001508_ref	0.286885	8.26465	6.25778	7.00499e-17	1.95253e-10	0.286885	0.413887
enh_snpctr001509_alt	0.106667	1.50139	1.13681	0.0666273	0.127808	0.106667	0.153888
enh_snpctr001510_alt	0.185792	4.47082	3.38519	3.89593e-06	0.000355646	0.185792	0.268041
enh_snpctr001514_ref	0.152778	3.23186	2.44708	0.000614944	0.00720104	0.152778	0.220412
enh_snpctr001515_alt	0.0612245	-0.203992	-0.154458	0.58082	0.561376	0.0612245	0.0883283
enh_snpctr001516_alt	0.214872	5.56213	4.2115	1.33249e-08	1.26841e-05	0.214872	0.309994
enh_snpctr001516_ref	0.153195	3.24751	2.45893	0.000582089	0.00696757	0.153195	0.221014
enh_snpctr001517_alt	0.0799197	0.497607	0.376775	0.309381	0.353171	0.0799197	0.1153
enh_snpctr001517_ref	0.404043	12.6614	9.58689	4.83666e-37	4.53903e-22	0.404043	0.582911
enh_snpctr001518_ref	0.240946	6.54064	4.9524	3.06278e-11	3.66521e-07	0.240946	0.347611
enh_snpctr001521_alt	0.130059	2.37925	1.8015	0.00867404	0.0358119	0.130059	0.187635
enh_snpctr001522_alt	0.0347826	-1.19631	-0.905816	0.884213	0.817483	0.0347826	0.0501807
enh_snpctr001523_alt	0.174615	4.05136	3.06758	2.54606e-05	0.001079	0.174615	0.251916
enh_snpctr001524_ref	0.0754717	0.330683	0.250384	0.370442	0.401145	0.0754717	0.108883
enh_snpctr001525_alt	0.0619469	-0.176883	-0.133931	0.5702	0.553271	0.0619469	0.0893705
enh_snpctr001525_ref	0.160982	3.53973	2.68019	0.000200271	0.00367906	0.160982	0.232247
enh_snpctr001526_alt	0.709677	24.1313	18.2716	5.86138e-129	6.96391e-75	0.709677	1.02385
enh_snpctr001527_alt	0.13125	2.42396	1.83536	0.00767611	0.0332262	0.13125	0.189354
enh_snpctr001528_ref	0.0384615	-1.05825	-0.801279	0.85503	0.788515	0.0384615	0.0554882
enh_snpctr001532_alt	0.0608696	-0.217312	-0.164543	0.586018	0.565348	0.0608696	0.0878162
enh_snpctr001532_ref	0.401235	12.556	9.5071	1.84137e-36	9.80219e-22	0.401235	0.57886
enh_snpctr001533_alt	0.0357143	-1.16135	-0.879343	0.87725	0.810392	0.0357143	0.0515248
enh_snpctr001533_ref	0.0506755	-0.599878	-0.454212	0.725706	0.675162	0.0506755	0.0731093
enh_snpctr001534_alt	0.367647	11.2955	8.55269	6.9019e-30	6.01271e-18	0.367647	0.530403
enh_snpctr001534_ref	0.124999	2.18937	1.65773	0.0142849	0.0486856	0.124999	0.180336
enh_snpctr001535_ref	0.116402	1.86673	1.41344	0.0309698	0.0787637	0.116402	0.167933
enh_snpctr001536_alt	0.25	6.88045	5.20969	2.98325e-12	9.45778e-08	0.25	0.360674
enh_snpctr001536_ref	0.0256414	-1.53937	-1.16557	0.938143	0.878106	0.0256414	0.0369927
enh_snpctr001538_alt	0.545434	17.9676	13.6046	1.74772e-72	1.88054e-42	0.545434	0.786895
enh_snpctr001538_ref	0.136	2.60221	1.97032	0.0046313	0.0244008	0.136	0.196206
enh_snpctr001539_ref	0.177085	4.14407	3.13778	1.70596e-05	0.000851162	0.177085	0.25548
enh_snpctr001540_alt	0.06	-0.249946	-0.189253	0.598686	0.575053	0.06	0.0865617
enh_snpctr001541_alt	0.159376	3.47945	2.63455	0.00025122	0.00421247	0.159376	0.22993
enh_snpctr001547_alt	0.170728	3.90549	2.95713	4.70171e-05	0.00155257	0.170728	0.246308
enh_snpctr001547_ref	0.400006	12.5099	9.47217	3.29515e-36	1.3705e-21	0.400006	0.577086
enh_snpctr001550_ref	0.514273	16.7982	12.7191	1.25852e-63	2.31513e-37	0.514273	0.741939
enh_snpctr001552_ref	0.0531914	-0.505461	-0.382722	0.693383	0.649037	0.0531914	0.076739
enh_snpctr001555_ref	0.0877184	0.79028	0.598379	0.214682	0.274793	0.0877184	0.126551
enh_snpctr001556_alt	0.166667	3.75308	2.84173	8.73392e-05	0.00224349	0.166667	0.240449
enh_snpctr001562_ref	0.583333	19.3899	14.6815	4.69736e-84	4.23462e-49	0.583333	0.841572
enh_snpctr001565_alt	0.0666667	0.000242155	0.000183353	0.499903	0.499927	0.0666667	0.0961797
enh_snpctr001565_ref	0.247319	6.77984	5.13351	6.01548e-12	1.42191e-07	0.247319	0.356806
enh_snpctr001570_alt	0.167141	3.77089	2.85522	8.13341e-05	0.00215039	0.167141	0.241134
enh_snpctr001570_ref	0.286566	8.25271	6.24873	7.74213e-17	2.069e-10	0.286566	0.413428
enh_snpctr001573_alt	0.0421053	-0.921505	-0.697739	0.821607	0.75733	0.0421053	0.0607451
enh_snpctr001573_ref	0.0673469	0.0257711	0.0195132	0.48972	0.492216	0.0673469	0.0971611
enh_snpctr001575_ref	0.0544204	-0.459341	-0.3478	0.677005	0.636005	0.0544204	0.078512
enh_snpctr001576_ref	0.133477	2.50751	1.89862	0.00607928	0.0288073	0.133477	0.192566
enh_snpctr001577_ref	0.0769234	0.385159	0.291632	0.35006	0.385284	0.0769234	0.110977
enh_snpctr001580_ref	0.0394738	-1.02026	-0.772515	0.846198	0.780095	0.0394738	0.0569486
enh_snpctr001582_ref	0.170212	3.88614	2.94248	5.09245e-05	0.00162795	0.170212	0.245565
enh_snpctr001583_alt	0.0869563	0.76168	0.576724	0.223125	0.282063	0.0869563	0.125451
enh_snpctr001583_ref	0.101266	1.29869	0.983331	0.0970257	0.162722	0.101266	0.146096
enh_snpctr001585_alt	0.108331	1.56384	1.18409	0.0589281	0.118188	0.108331	0.156289
enh_snpctr001586_ref	0.0599996	-0.24996	-0.189263	0.598691	0.575057	0.0599996	0.0865612
enh_snpctr001587_ref	0.372541	11.4792	8.69175	8.39106e-31	1.78456e-18	0.372541	0.537463
enh_snpctr001588_ref	0.0980392	1.1776	0.891649	0.119478	0.186291	0.0980392	0.141441
enh_snpctr001589_alt	0.261905	7.3272	5.54796	1.17507e-13	1.44512e-08	0.261905	0.377848
enh_snpctr001589_ref	0.031746	-1.31027	-0.992102	0.904948	0.839426	0.031746	0.0457998
enh_snpctr001590_ref	0.0363634	-1.13699	-0.860897	0.872228	0.805353	0.0363634	0.0524613
enh_snpctr001591_alt	0.0625	-0.156124	-0.118213	0.562032	0.547051	0.0625	0.0901685
enh_snpctr001592_alt	0.589085	19.6058	14.845	6.90429e-86	3.75028e-50	0.589085	0.849871
enh_snpctr001593_alt	0.0873738	0.777348	0.588587	0.218477	0.278069	0.0873738	0.126054
enh_snpctr001593_ref	0.299229	8.72791	6.60854	1.29713e-18	1.94065e-11	0.299229	0.431696
enh_snpctr001594_ref	0.102941	1.36157	1.03094	0.0866668	0.151283	0.102941	0.148513
enh_snpctr001595_alt	0.229898	6.12603	4.63846	4.50505e-10	1.75505e-06	0.229898	0.331672
enh_snpctr001597_alt	0.371428	11.4374	8.66013	1.35885e-30	2.35616e-18	0.371428	0.535858
enh_snpctr001597_ref	0.218391	5.6942	4.3115	6.19755e-09	8.10765e-06	0.218391	0.315071
enh_snpctr001598_alt	0.507942	16.5606	12.5392	6.71563e-62	2.27721e-36	0.507942	0.732805
enh_snpctr001598_ref	1.13251	39.9995	30.2866	0	8.61046e-202	1.13251	1.63386
enh_snpctr001599_alt	0.0519792	-0.550954	-0.417167	0.709167	0.661722	0.0519792	0.0749901
enh_snpctr001599_ref	0.244895	6.68886	5.06462	1.12459e-11	2.04603e-07	0.244895	0.353309
enh_snpctr001600_alt	0.0476176	-0.714638	-0.541105	0.762584	0.705782	0.0476176	0.0686976
enh_snpctr001600_ref	0.114542	1.79691	1.36057	0.0361749	0.0868244	0.114542	0.165249
enh_snpctr001608_alt	0.0361446	-1.1452	-0.867114	0.873937	0.80706	0.0361446	0.0521457
enh_snpctr001609_alt	0.0307713	-1.34685	-1.0198	0.910986	0.846088	0.0307713	0.0443936
enh_snpctr001611_alt	0.447936	14.3086	10.8341	9.66153e-47	1.18609e-27	0.447936	0.646235
enh_snpctr001612_alt	0.0666688	0.000323179	0.000244703	0.499871	0.499902	0.0666688	0.0961828
enh_snpctr001614_alt	0.149801	3.12015	2.36249	0.000903798	0.00907623	0.149801	0.216118
enh_snpctr001614_ref	0.16265	3.60235	2.7276	0.000157676	0.0031898	0.16265	0.234655
enh_snpctr001617_ref	0.03125	-1.32889	-1.0062	0.908057	0.84284	0.03125	0.0450842
enh_snpctr001619_ref	0.144924	2.93711	2.2239	0.00165641	0.0130775	0.144924	0.209081
enh_snpctr001624_alt	0.267185	7.52538	5.69802	2.62832e-14	6.0604e-09	0.267185	0.385467
enh_snpctr001625_ref	0.125456	2.20651	1.67071	0.0136743	0.0473898	0.125456	0.180995
enh_snpctr001626_ref	0.0689655	0.086513	0.0655053	0.465529	0.473886	0.0689655	0.0994961
enh_snpctr001628_ref	0.258823	7.21156	5.4604	2.76562e-13	2.37526e-08	0.258823	0.373403
enh_snpctr001629_ref	0.0981013	1.17993	0.893413	0.119014	0.185818	0.0981013	0.14153
enh_snpctr001631_alt	0.911113	31.6909	23.9955	1.03597e-220	1.54836e-127	0.911113	1.31446
enh_snpctr001631_ref	0.0980395	1.17761	0.891657	0.119475	0.186288	0.0980395	0.141441
enh_snpctr001633_ref	0.079096	0.466696	0.35337	0.320359	0.361906	0.079096	0.114111
enh_snpctr001638_alt	0.0775188	0.407504	0.308551	0.341819	0.378832	0.0775188	0.111836
enh_snpctr001639_alt	0.436782	13.89	10.5172	3.63973e-44	3.60029e-26	0.436782	0.630143
enh_snpctr001641_alt	0.198978	4.96565	3.75986	3.42353e-07	8.50045e-05	0.198978	0.287064
enh_snpctr001641_ref	0.127384	2.27885	1.72549	0.0113379	0.04222	0.127384	0.183776
enh_snpctr001645_alt	0.368421	11.3246	8.57467	4.9573e-30	4.96838e-18	0.368421	0.531519
enh_snpctr001646_alt	0.157144	3.39569	2.57113	0.00034228	0.00506843	0.157144	0.22671
enh_snpctr001646_ref	0.310681	9.15772	6.93398	2.65038e-20	2.04585e-12	0.310681	0.448219
enh_snpctr001653_alt	0.156522	3.37235	2.55346	0.000372643	0.00533298	0.156522	0.225813
enh_snpctr001653_ref	0.104348	1.41435	1.07091	0.0786294	0.142105	0.104348	0.150542
enh_snpctr001655_alt	0.127219	2.27267	1.7208	0.0115231	0.0426432	0.127219	0.183538
enh_snpctr001655_ref	0.548781	18.0932	13.6997	1.80314e-73	5.09887e-43	0.548781	0.791723
enh_snpctr001656_ref	0.204542	5.17449	3.91799	1.14267e-07	4.46461e-05	0.204542	0.295092
enh_snpctr001657_alt	0.0645161	-0.0804649	-0.0609259	0.532066	0.524291	0.0645161	0.093077
enh_snpctr001658_ref	0.111111	1.66817	1.26309	0.0476412	0.103278	0.111111	0.160299
enh_snpctr001659_alt	0.283787	8.1484	6.16975	1.84382e-16	3.41984e-10	0.283787	0.409418
enh_snpctr001659_ref	0.549291	18.1123	13.7142	1.27388e-73	4.17607e-43	0.549291	0.792459
enh_snpctr001664_ref	0.0188679	-1.79357	-1.35804	0.963559	0.912774	0.0188679	0.0272206
enh_snpctr001671_alt	0.0709213	0.159913	0.121082	0.436475	0.451813	0.0709213	0.102318
enh_snpctr001674_alt	0.0273973	-1.47347	-1.11567	0.929688	0.867719	0.0273973	0.039526
enh_snpctr001674_ref	0.0306749	-1.35047	-1.02254	0.911567	0.846737	0.0306749	0.0442545
enh_snpctr001677_ref	0.340905	10.2919	7.79279	3.83069e-25	3.2774e-15	0.340905	0.491822
enh_snpctr001678_ref	0.181818	4.32169	3.27227	7.742e-06	0.000533444	0.181818	0.262308
enh_snpctr001679_alt	0.168224	3.81153	2.88599	6.90538e-05	0.00195092	0.168224	0.242696
enh_snpctr001682_alt	0.0943394	1.03876	0.786518	0.149459	0.215782	0.0943394	0.136103
enh_snpctr001684_ref	0.684209	23.1756	17.5479	4.01349e-119	3.0838e-69	0.684209	0.987105
enh_snpctr001686_alt	0.163352	3.62868	2.74754	0.000142437	0.00300221	0.163352	0.235667
enh_snpctr001686_ref	0.214286	5.54015	4.19486	1.51104e-08	1.36523e-05	0.214286	0.309149
enh_snpctr001687_ref	0.0666633	0.000117866	8.92446e-05	0.499953	0.499964	0.0666633	0.0961749
enh_snpctr001688_alt	0.190476	4.64661	3.51829	1.68714e-06	0.000217167	0.190476	0.274799
enh_snpctr001689_alt	0.0444444	-0.833722	-0.631272	0.797781	0.736069	0.0444444	0.0641197
enh_snpctr001691_alt	0.0972975	1.14977	0.870572	0.12512	0.191994	0.0972975	0.140371
enh_snpctr001692_ref	0.0576923	-0.33655	-0.254826	0.631772	0.600571	0.0576923	0.0832324
enh_snpctr001693_alt	0.0625	-0.156125	-0.118214	0.562033	0.547051	0.0625	0.0901685
enh_snpctr001697_ref	0.12245	2.09368	1.58528	0.0181442	0.0564513	0.12245	0.176657
enh_snpctr001698_ref	0.0714287	0.178955	0.1355	0.428986	0.446108	0.0714287	0.10305
enh_snpctr001699_alt	0.0714279	0.178925	0.135477	0.428998	0.446117	0.0714279	0.103049
enh_snpctr001699_ref	0.324594	9.67982	7.3293	1.83689e-22	1.15681e-13	0.324594	0.46829
enh_snpctr001704_alt	0.34783	10.5519	7.98958	2.4903e-26	6.76997e-16	0.34783	0.501813
enh_snpctr001706_ref	0.268497	7.5746	5.73529	1.80114e-14	4.86738e-09	0.268497	0.387359
enh_snpctr001707_alt	0.321495	9.56352	7.24124	5.69077e-22	2.22294e-13	0.321495	0.463819
enh_snpctr001714_ref	0.252404	6.97064	5.27799	1.57747e-12	6.53059e-08	0.252404	0.364141
enh_snpctr001715_ref	0.190912	4.66296	3.53067	1.55846e-06	0.000207255	0.190912	0.275428
enh_snpctr001717_ref	0.115384	1.82852	1.38451	0.0337359	0.0831019	0.115384	0.166464
enh_snpctr001718_ref	0.0845058	0.669715	0.50709	0.25152	0.306046	0.0845058	0.121916
enh_snpctr001723_alt	0.0779223	0.422646	0.320016	0.336277	0.374478	0.0779223	0.112418
enh_snpctr001723_ref	0.149106	3.09405	2.34273	0.000987225	0.00957159	0.149106	0.215114
enh_snpctr001724_alt	0.120363	2.01539	1.526	0.021932	0.0635052	0.120363	0.173648
enh_snpctr001726_alt	0.110193	1.63372	1.23701	0.0511592	0.108042	0.110193	0.158975
enh_snpctr001726_ref	0.205271	5.20184	3.93869	9.86639e-08	4.09634e-05	0.205271	0.296144
enh_snpctr001728_alt	0.0564563	-0.382936	-0.289949	0.649116	0.614072	0.0564563	0.0814492
enh_snpctr001728_ref	0.186667	4.50366	3.41005	3.33972e-06	0.000324757	0.186667	0.269304
enh_snpctr001731_ref	0.0784313	0.441749	0.334481	0.329335	0.369008	0.0784313	0.113152
enh_snpctr001732_alt	0.0490194	-0.66203	-0.501272	0.746024	0.69191	0.0490194	0.07072
enh_snpctr001732_ref	0.0512821	-0.577114	-0.436975	0.718069	0.668935	0.0512821	0.0739845
enh_snpctr001733_alt	0.0466666	-0.750326	-0.568127	0.773471	0.715026	0.0466666	0.0673257
enh_snpctr001737_ref	0.138	2.67727	2.02716	0.00371127	0.0213233	0.138	0.199092
enh_snpctr001738_ref	0.20834	5.31702	4.0259	5.27409e-08	2.83784e-05	0.20834	0.300571
enh_snpctr001743_alt	0.0769257	0.385249	0.2917	0.350027	0.385258	0.0769257	0.11098
enh_snpctr001745_alt	0.127492	2.2829	1.72855	0.0112181	0.0419448	0.127492	0.183931
enh_snpctr001746_alt	0.0579717	-0.326066	-0.246889	0.627813	0.597503	0.0579717	0.0836354
enh_snpctr001746_ref	0.110345	1.63941	1.24132	0.050564	0.107244	0.110345	0.159194
enh_snpctr001750_alt	0.0714286	0.178948	0.135495	0.428989	0.44611	0.0714286	0.10305
enh_snpctr001751_ref	0.0769205	0.385052	0.291551	0.350099	0.385315	0.0769205	0.110973
enh_snpctr001754_alt	0.212598	5.47681	4.1469	2.16526e-08	1.68505e-05	0.212598	0.306714
enh_snpctr001754_ref	0.162501	3.59674	2.72336	0.000161113	0.0032311	0.162501	0.234439
enh_snpctr001758_alt	0.263633	7.39207	5.59708	7.22815e-14	1.08998e-08	0.263633	0.380342
enh_snpctr001760_alt	0.91306	31.764	24.0508	1.01804e-221	4.09063e-128	0.91306	1.31727
enh_snpctr001760_ref	0.261195	7.30057	5.5278	1.43275e-13	1.62138e-08	0.261195	0.376825
enh_snpctr001761_ref	0.230029	6.13096	4.6422	4.36761e-10	1.72362e-06	0.230029	0.331862
enh_snpctr001764_alt	0.040404	-0.985351	-0.746082	0.837774	0.772191	0.040404	0.0582907
enh_snpctr001767_alt	0.315152	9.32547	7.061	5.52468e-21	8.26565e-13	0.315152	0.454668
enh_snpctr001768_ref	0.266667	7.50591	5.68327	3.05019e-14	6.60702e-09	0.266667	0.384719
enh_snpctr001770_ref	0.042374	-0.91142	-0.690103	0.818963	0.754935	0.042374	0.0611328
enh_snpctr001772_alt	0.136	2.60219	1.97031	0.00463151	0.0244014	0.136	0.196206
enh_snpctr001772_ref	0.167998	3.80303	2.87955	7.14694e-05	0.00199121	0.167998	0.242369
enh_snpctr001777_alt	0.269842	7.62509	5.77352	1.21929e-14	3.88168e-09	0.269842	0.3893
enh_snpctr001777_ref	0.37963	11.7452	8.89317	3.73622e-32	2.9695e-19	0.37963	0.54769
enh_snpctr001782_ref	0.196079	4.85686	3.67749	5.963e-07	0.000117772	0.196079	0.282882
enh_snpctr001783_alt	0.106062	1.47867	1.11961	0.0696148	0.131441	0.106062	0.153014
enh_snpctr001783_ref	0.0512822	-0.577112	-0.436974	0.718068	0.668935	0.0512822	0.0739845
enh_snpctr001785_ref	0.394597	12.3069	9.31847	4.15694e-35	5.90156e-21	0.394597	0.569283
enh_snpctr001787_alt	0.155554	3.33605	2.52597	0.000424883	0.00576895	0.155554	0.224418
enh_snpctr001787_ref	0.457096	14.6524	11.0944	6.49971e-49	6.67586e-29	0.457096	0.659451
enh_snpctr001789_ref	0.115385	1.82855	1.38453	0.0337337	0.0830985	0.115385	0.166465
enh_snpctr001792_alt	0.0895647	0.859567	0.650841	0.195014	0.257575	0.0895647	0.129214
enh_snpctr001794_alt	0.350002	10.6333	8.05128	1.04251e-26	4.09652e-16	0.350002	0.504946
enh_snpctr001795_alt	0.218747	5.70755	4.32161	5.73061e-09	7.74486e-06	0.218747	0.315585
enh_snpctr001795_ref	0.0937545	1.0168	0.769896	0.154624	0.220681	0.0937545	0.135259
enh_snpctr001796_alt	0.200398	5.01897	3.80023	2.59744e-07	7.22805e-05	0.200398	0.289114
enh_snpctr001796_ref	0.136842	2.63382	1.99426	0.00422154	0.023062	0.136842	0.197422
enh_snpctr001797_alt	0.0447762	-0.821272	-0.621845	0.794254	0.732978	0.0447762	0.0645983
enh_snpctr001799_alt	0.0757571	0.341391	0.258492	0.366405	0.398014	0.0757571	0.109294
enh_snpctr001800_alt	0.0854699	0.705898	0.534487	0.240126	0.296502	0.0854699	0.123307
enh_snpctr001800_ref	0.0676055	0.0354763	0.0268617	0.48585	0.489285	0.0676055	0.0975342
enh_snpctr001801_alt	0.056818	-0.369362	-0.279671	0.644071	0.610135	0.056818	0.081971
enh_snpctr001805_alt	0.0899999	0.875902	0.66321	0.190542	0.253598	0.0899999	0.129842
enh_snpctr001806_alt	0.211062	5.41917	4.10325	2.99388e-08	2.03695e-05	0.211062	0.304498
enh_snpctr001806_ref	0.0404041	-0.985346	-0.746078	0.837773	0.77219	0.0404041	0.0582909
enh_snpctr001809_alt	0.100002	1.25127	0.947426	0.105419	0.171711	0.100002	0.144273
enh_snpctr001809_ref	0.0487812	-0.67097	-0.508041	0.74888	0.694288	0.0487812	0.0703764
enh_snpctr001810_ref	0.287879	8.30197	6.28603	5.11975e-17	1.6284e-10	0.287879	0.415322
enh_snpctr001812_ref	0.0588235	-0.294099	-0.222684	0.615659	0.588109	0.0588235	0.0848643
enh_snpctr001813_ref	0.380953	11.7949	8.93076	2.07418e-32	2.11543e-19	0.380953	0.549598
enh_snpctr001816_alt	0.0384615	-1.05825	-0.80128	0.85503	0.788515	0.0384615	0.0554882
enh_snpctr001817_ref	0.691901	23.4643	17.7665	4.72743e-122	6.42163e-71	0.691901	0.998202
enh_snpctr001819_alt	0.04	-1.00051	-0.757562	0.841469	0.775643	0.04	0.0577078
enh_snpctr001820_alt	0.140187	2.75935	2.0893	0.00289587	0.0183403	0.140187	0.202247
enh_snpctr001820_ref	0.0978261	1.16961	0.885594	0.12108	0.187918	0.0978261	0.141133
enh_snpctr001823_alt	0.277778	7.92289	5.999	1.16027e-15	9.92682e-10	0.277778	0.400748
enh_snpctr001824_ref	0.0480769	-0.6974	-0.528053	0.757224	0.701269	0.0480769	0.0693603
enh_snpctr001825_alt	0.192	4.70378	3.56157	1.27696e-06	0.000184319	0.192	0.276997
enh_snpctr001828_ref	0.0937521	1.01671	0.769828	0.154645	0.220701	0.0937521	0.135256
enh_snpctr001830_alt	0.163743	3.64334	2.75864	0.000134559	0.0029021	0.163743	0.236231
enh_snpctr001832_alt	0.110997	1.66388	1.25985	0.0480682	0.103863	0.110997	0.160135
enh_snpctr001836_alt	0.0943409	1.03881	0.78656	0.149446	0.21577	0.0943409	0.136105
enh_snpctr001837_alt	0.321987	9.58198	7.25522	4.76003e-22	2.00504e-13	0.321987	0.464529
enh_snpctr001837_ref	0.273685	7.76929	5.8827	3.94638e-15	2.01815e-09	0.273685	0.394844
enh_snpctr001840_ref	0.0350878	-1.18486	-0.897144	0.881963	0.815179	0.0350878	0.050621
enh_snpctr001842_alt	0.195403	4.83149	3.65828	6.77569e-07	0.000126958	0.195403	0.281906
enh_snpctr001842_ref	0.0427304	-0.898047	-0.679977	0.81542	0.751741	0.0427304	0.0616469
enh_snpctr001843_ref	0.3964	12.3746	9.36971	1.79372e-35	3.63677e-21	0.3964	0.571884
enh_snpctr001844_ref	0.108695	1.57751	1.19445	0.0573386	0.116151	0.108695	0.156814
enh_snpctr001845_alt	0.0307693	-1.34693	-1.01986	0.910998	0.846102	0.0307693	0.0443907
enh_snpctr001845_ref	0.13745	2.65661	2.01152	0.00394648	0.0221354	0.13745	0.198298
enh_snpctr001846_alt	0.449277	14.359	10.8722	4.68027e-47	7.8166e-28	0.449277	0.64817
enh_snpctr001847_alt	0.297871	8.67695	6.56995	2.03262e-18	2.51653e-11	0.297871	0.429737
enh_snpctr001847_ref	0.0689813	0.0871077	0.0659556	0.465293	0.473707	0.0689813	0.099519
enh_snpctr001850_ref	0.42857	13.5819	10.2838	2.56532e-42	4.16775e-25	0.42857	0.618295
enh_snpctr001851_alt	0.0638298	-0.106221	-0.0804277	0.542296	0.532051	0.0638298	0.0920869
enh_snpctr001851_ref	0.122813	2.10731	1.5956	0.0175454	0.0552893	0.122813	0.177181
enh_snpctr001853_ref	0.0714255	0.178834	0.135408	0.429034	0.446145	0.0714255	0.103045
enh_snpctr001855_alt	0.0253967	-1.54855	-1.17252	0.939255	0.879506	0.0253967	0.0366397
enh_snpctr001855_ref	0.222222	5.83798	4.42036	2.64194e-09	4.92685e-06	0.222222	0.320599
enh_snpctr001856_alt	0.0338983	-1.2295	-0.930945	0.890558	0.824059	0.0338983	0.0489049
enh_snpctr001856_ref	0.157304	3.4017	2.57567	0.000334846	0.00500226	0.157304	0.226941
enh_snpctr001857_ref	0.176145	4.10879	3.11107	1.98867e-05	0.000932061	0.176145	0.254124
enh_snpctr001858_alt	0.0475548	-0.716993	-0.542888	0.763311	0.706396	0.0475548	0.0686071
enh_snpctr001858_ref	0.0458714	-0.780171	-0.590725	0.782355	0.722648	0.0458714	0.0661784
enh_snpctr001863_ref	0.125001	2.18942	1.65777	0.014283	0.0486816	0.125001	0.180338
enh_snpctr001865_ref	0.424487	13.4286	10.1678	2.05441e-41	1.38025e-24	0.424487	0.612405
enh_snpctr001873_ref	0.25352	7.01254	5.30971	1.17013e-12	5.48999e-08	0.25352	0.365752
enh_snpctr001875_alt	0.0614035	-0.197276	-0.149372	0.578194	0.55937	0.0614035	0.0885865
enh_snpctr001878_alt	0.47917	15.4808	11.7216	2.3383e-54	4.93683e-32	0.47917	0.691296
enh_snpctr001878_ref	0.243386	6.63223	5.02175	1.65321e-11	2.56013e-07	0.243386	0.351132
enh_snpctr001880_alt	0.319445	9.48658	7.18298	1.19372e-21	3.41033e-13	0.319445	0.460861
enh_snpctr001886_ref	0.44231	14.0975	10.6743	1.96671e-45	6.71566e-27	0.44231	0.638119
enh_snpctr001888_alt	0.375004	11.5716	8.76173	2.86916e-31	9.61399e-19	0.375004	0.541016
enh_snpctr001895_alt	0.207237	5.27561	3.99455	6.61594e-08	3.2409e-05	0.207237	0.298979
enh_snpctr001895_ref	0.56	18.5142	14.0185	7.92612e-77	6.00745e-45	0.56	0.80791
enh_snpctr001899_alt	0.1	1.25119	0.94737	0.105432	0.171725	0.1	0.14427
enh_snpctr001899_ref	0.129535	2.35958	1.78661	0.00914778	0.0370001	0.129535	0.186879
enh_snpctr001900_alt	0.091743	0.941315	0.712738	0.173272	0.238004	0.091743	0.132357
enh_snpctr001900_ref	0.236229	6.36362	4.81837	9.85242e-11	7.23693e-07	0.236229	0.340806
enh_snpctr001901_ref	0.0561797	-0.393317	-0.297809	0.652957	0.617076	0.0561797	0.0810501
enh_snpctr001902_alt	0.15	3.1276	2.36814	0.000881192	0.00893895	0.15	0.216404
enh_snpctr001902_ref	0.0952395	1.07253	0.812093	0.141741	0.208369	0.0952395	0.137401
enh_snpctr001904_alt	0.0884606	0.818132	0.619468	0.206641	0.267804	0.0884606	0.127622
enh_snpctr001906_alt	0.0909091	0.91002	0.689043	0.181406	0.245398	0.0909091	0.131154
enh_snpctr001906_ref	0.0689655	0.0865145	0.0655065	0.465529	0.473885	0.0689655	0.0994962
enh_snpctr001908_ref	0.0735294	0.257788	0.19519	0.398285	0.422622	0.0735294	0.10608
enh_snpctr001909_ref	0.0384563	-1.05845	-0.801427	0.855074	0.788558	0.0384563	0.0554807
enh_snpctr001910_alt	0.04762	-0.714547	-0.541036	0.762556	0.705759	0.04762	0.0687011
enh_snpctr001910_ref	0.0915038	0.932341	0.705944	0.17558	0.240112	0.0915038	0.132012
enh_snpctr001911_ref	0.238295	6.44116	4.87708	5.92814e-11	5.38352e-07	0.238295	0.343787
enh_snpctr001914_alt	0.0322579	-1.29106	-0.977559	0.901659	0.835854	0.0322579	0.0465382
enh_snpctr001915_ref	0.0447761	-0.821274	-0.621847	0.794255	0.732979	0.0447761	0.0645983
enh_snpctr001916_alt	0.0478708	-0.705136	-0.53391	0.759637	0.703298	0.0478708	0.0690629
enh_snpctr001916_ref	0.0447761	-0.821272	-0.621846	0.794254	0.732978	0.0447761	0.0645983
enh_snpctr001917_alt	0.117329	1.9015	1.43977	0.028618	0.0749664	0.117329	0.16927
enh_snpctr001918_ref	0.264705	7.43231	5.62754	5.33597e-14	9.13964e-09	0.264705	0.381889
enh_snpctr001919_ref	0.0277777	-1.45919	-1.10486	0.927744	0.86539	0.0277777	0.0400748
enh_snpctr001923_alt	0.0273437	-1.47548	-1.1172	0.929959	0.868045	0.0273437	0.0394486
enh_snpctr001924_ref	0.180953	4.28922	3.24768	8.96502e-06	0.000581742	0.180953	0.26106
enh_snpctr001928_alt	0.0869569	0.761702	0.57674	0.223119	0.282058	0.0869569	0.125452
enh_snpctr001928_ref	0.0384615	-1.05825	-0.801278	0.855029	0.788515	0.0384615	0.0554883
enh_snpctr001929_ref	0.0476176	-0.714638	-0.541105	0.762584	0.705782	0.0476176	0.0686976
enh_snpctr001931_alt	0.211538	5.43704	4.11678	2.70867e-08	1.92101e-05	0.211538	0.305185
enh_snpctr001931_ref	0.195306	4.82788	3.65554	6.89977e-07	0.00012832	0.195306	0.281768
enh_snpctr001933_alt	0.325927	9.72986	7.36719	1.12447e-22	8.71291e-14	0.325927	0.470214
enh_snpctr001933_ref	0.246554	6.75111	5.11176	7.33606e-12	1.59587e-07	0.246554	0.355702
enh_snpctr001934_ref	0.0661764	-0.0181555	-0.0137469	0.507243	0.505484	0.0661764	0.0954724
enh_snpctr001937_alt	0.151786	3.19462	2.41888	0.000700081	0.0077842	0.151786	0.21898
enh_snpctr001938_alt	0.219511	5.73622	4.34331	4.84063e-09	7.0175e-06	0.219511	0.316687
enh_snpctr001938_ref	0.117323	1.90128	1.4396	0.0286324	0.0749901	0.117323	0.169261
enh_snpctr001941_ref	0.0666667	0.000242618	0.000183704	0.499903	0.499927	0.0666667	0.0961797
enh_snpctr001946_alt	0.166681	3.7536	2.84213	8.71556e-05	0.00224068	0.166681	0.240469
enh_snpctr001947_alt	0.428571	13.5819	10.2839	2.56308e-42	4.16565e-25	0.428571	0.618298
enh_snpctr001948_alt	0.360015	11.0091	8.33581	1.72675e-28	3.84835e-17	0.360015	0.519392
enh_snpctr001949_alt	0.346696	10.5093	7.95736	3.91386e-26	8.78766e-16	0.346696	0.500177
enh_snpctr001949_ref	0.695652	23.605	17.8731	1.71131e-123	9.55511e-72	0.695652	1.00361
enh_snpctr001952_ref	0.103448	1.38059	1.04535	0.0837019	0.147931	0.103448	0.149244
enh_snpctr001953_alt	0.454567	14.5575	11.0225	2.6173e-48	1.48769e-28	0.454567	0.655801
enh_snpctr001955_alt	0.122283	2.08741	1.58053	0.0184254	0.0569924	0.122283	0.176416
enh_snpctr001956_ref	0.098766	1.20488	0.912301	0.114125	0.180805	0.098766	0.142489
enh_snpctr001959_alt	0.46775	15.0522	11.3972	1.66846e-51	2.15988e-30	0.46775	0.674821
enh_snpctr001959_ref	0.468852	15.0936	11.4285	8.92154e-52	1.50682e-30	0.468852	0.676411
enh_snpctr001964_alt	0.178779	4.20762	3.18589	1.2904e-05	0.000721538	0.178779	0.257923
enh_snpctr001964_ref	0.128099	2.3057	1.74582	0.0105636	0.0404214	0.128099	0.184808
enh_snpctr001965_alt	0.170069	3.88076	2.93841	5.20653e-05	0.00164951	0.170069	0.245358
enh_snpctr001965_ref	0.3616	11.0686	8.38085	8.90759e-29	2.62729e-17	0.3616	0.521679
enh_snpctr001966_alt	0.399997	12.5096	9.47192	3.30848e-36	1.37369e-21	0.399997	0.577074
enh_snpctr001966_ref	0.296298	8.61793	6.52527	3.40863e-18	3.39396e-11	0.296298	0.427468
enh_snpctr001967_alt	0.109893	1.62244	1.22847	0.0523547	0.109636	0.109893	0.158541
enh_snpctr001967_ref	0.0606061	-0.2272	-0.17203	0.589866	0.568293	0.0606061	0.0874361
enh_snpctr001971_alt	0.0666665	0.000235653	0.00017843	0.499906	0.499929	0.0666665	0.0961794
enh_snpctr001971_ref	0.0487804	-0.670999	-0.508062	0.748889	0.694295	0.0487804	0.0703753
enh_snpctr001972_ref	0.365854	11.2282	8.50172	1.48171e-29	9.34017e-18	0.365854	0.527815
enh_snpctr001973_alt	0.225727	5.96952	4.51996	1.18973e-09	3.0925e-06	0.225727	0.325656
enh_snpctr001973_ref	0.238094	6.43364	4.87138	6.22902e-11	5.54098e-07	0.238094	0.343498
enh_snpctr001974_alt	0.0338983	-1.2295	-0.930944	0.890558	0.824059	0.0338983	0.048905
enh_snpctr001975_alt	0.0526253	-0.526707	-0.398808	0.700801	0.654983	0.0526253	0.0759223
enh_snpctr001975_ref	0.162502	3.59679	2.72339	0.000161083	0.00323074	0.162502	0.234441
enh_snpctr001978_alt	0.156397	3.36767	2.54991	0.000379025	0.00538749	0.156397	0.225633
enh_snpctr001978_ref	0.0264862	-1.50766	-1.14156	0.93418	0.873182	0.0264862	0.0382115
enh_snpctr001982_alt	0.133333	2.50212	1.89454	0.00617255	0.0290766	0.133333	0.192359
enh_snpctr001983_alt	0.0273973	-1.47347	-1.11567	0.929688	0.867719	0.0273973	0.0395259
enh_snpctr001984_alt	0.0313725	-1.32429	-1.00272	0.907296	0.842001	0.0313725	0.045261
enh_snpctr001984_ref	0.0349649	-1.18947	-0.900637	0.882873	0.816109	0.0349649	0.0504436
enh_snpctr001985_alt	0.218319	5.69149	4.30945	6.2967e-09	8.18321e-06	0.218319	0.314967
enh_snpctr001986_alt	0.171428	3.93178	2.97704	4.21598e-05	0.00145524	0.171428	0.247319
enh_snpctr001986_ref	0.103448	1.38059	1.04535	0.0837018	0.147931	0.103448	0.149244
enh_snpctr001988_alt	0.10857	1.5728	1.19089	0.057882	0.116849	0.10857	0.156633
enh_snpctr001989_alt	0.265823	7.47425	5.6593	3.88232e-14	7.59953e-09	0.265823	0.383501
enh_snpctr001989_ref	0.375	11.5715	8.76163	2.87347e-31	9.62231e-19	0.375	0.541011
enh_snpctr001990_ref	0.184617	4.42671	3.35179	4.78401e-06	0.000401457	0.184617	0.266346
enh_snpctr001992_alt	0.0504213	-0.60942	-0.461436	0.728877	0.677757	0.0504213	0.0727425
enh_snpctr001992_ref	0.366667	11.2588	8.52483	1.04851e-29	7.65185e-18	0.366667	0.528989
enh_snpctr001993_alt	0.0300007	-1.37577	-1.0417	0.915553	0.851224	0.0300007	0.0432819
enh_snpctr001994_ref	0.244443	6.67189	5.05178	1.26262e-11	2.18857e-07	0.244443	0.352657
enh_snpctr001997_alt	0.122324	2.08896	1.58171	0.0183556	0.0568583	0.122324	0.176476
enh_snpctr001997_ref	0.430386	13.65	10.3354	1.00894e-42	2.43585e-25	0.430386	0.620916
enh_snpctr001998_alt	0.341177	10.3021	7.80051	3.44547e-25	3.08295e-15	0.341177	0.492214
enh_snpctr001998_ref	0.146341	2.9903	2.26418	0.0013935	0.0117816	0.146341	0.211126
enh_snpctr002001_alt	0.246912	6.76456	5.12195	6.68564e-12	1.51199e-07	0.246912	0.356219
enh_snpctr002002_alt	0.297019	8.64497	6.54574	2.69095e-18	2.96005e-11	0.297019	0.428507
enh_snpctr002003_alt	0.0673074	0.0242901	0.0183918	0.490311	0.492663	0.0673074	0.0971041
enh_snpctr002004_alt	0.06908	0.0908109	0.0687596	0.463821	0.472591	0.06908	0.0996614
enh_snpctr002004_ref	0.0422535	-0.915942	-0.693527	0.820151	0.756011	0.0422535	0.060959
enh_snpctr002005_ref	0.241379	6.55689	4.96471	2.74699e-11	3.44027e-07	0.241379	0.348236
enh_snpctr002010_ref	0.105263	1.44871	1.09692	0.0737093	0.136337	0.105263	0.151863
enh_snpctr002012_alt	0.0526315	-0.526473	-0.398631	0.70072	0.654918	0.0526315	0.0759312
enh_snpctr002013_ref	0.0869561	0.761673	0.576719	0.223128	0.282065	0.0869561	0.125451
enh_snpctr002014_alt	0.171429	3.93181	2.97706	4.21547e-05	0.00145513	0.171429	0.24732
enh_snpctr002015_ref	0.206126	5.23392	3.96298	8.29765e-08	3.70094e-05	0.206126	0.297377
enh_snpctr002017_alt	0.132353	2.46534	1.86669	0.00684415	0.0309724	0.132353	0.190945
enh_snpctr002017_ref	0.343434	10.3869	7.86465	1.42296e-25	1.8507e-15	0.343434	0.49547
enh_snpctr002018_alt	0.0921036	0.954848	0.722986	0.169827	0.234844	0.0921036	0.132877
enh_snpctr002018_ref	0.208698	5.33043	4.03606	4.89891e-08	2.71779e-05	0.208698	0.301087
enh_snpctr002019_alt	0.050633	-0.601473	-0.455419	0.726238	0.675596	0.050633	0.073048
enh_snpctr002019_ref	0.184822	4.4344	3.35761	4.61636e-06	0.000393094	0.184822	0.266641
enh_snpctr002020_ref	0.0294092	-1.39797	-1.05851	0.918939	0.855087	0.0294092	0.0424285
enh_snpctr002023_alt	0.075107	0.316995	0.24002	0.375624	0.405157	0.075107	0.108357
enh_snpctr002023_ref	0.13159	2.43672	1.84502	0.00741057	0.0325173	0.13159	0.189845
enh_snpctr002026_alt	0.276792	7.8859	5.97099	1.56141e-15	1.17908e-09	0.276792	0.399326
enh_snpctr002027_alt	0.0517195	-0.560699	-0.424546	0.712499	0.664416	0.0517195	0.0746155
enh_snpctr002028_alt	0.0529102	-0.516014	-0.390712	0.697078	0.651995	0.0529102	0.0763333
enh_snpctr002030_alt	0.248226	6.81387	5.15928	4.75042e-12	1.23951e-07	0.248226	0.358115
enh_snpctr002030_ref	0.105634	1.46262	1.10745	0.0717863	0.134049	0.105634	0.152397
enh_snpctr002034_ref	0.144033	2.90367	2.19858	0.00184408	0.0139538	0.144033	0.207796
enh_snpctr002036_ref	0.212488	5.47269	4.14378	2.21624e-08	1.70816e-05	0.212488	0.306556
enh_snpctr002041_alt	0.0958654	1.09602	0.829878	0.136535	0.203304	0.0958654	0.138304
enh_snpctr002041_ref	0.0864863	0.744042	0.563369	0.228426	0.286592	0.0864863	0.124773
enh_snpctr002042_ref	0.0246914	-1.57502	-1.19256	0.942374	0.883479	0.0246914	0.0356222
enh_snpctr002043_alt	0.0361474	-1.14509	-0.867034	0.873915	0.807038	0.0361474	0.0521497
enh_snpctr002043_ref	0.140187	2.75934	2.0893	0.00289594	0.0183405	0.140187	0.202247
enh_snpctr002045_ref	0.267692	7.5444	5.71242	2.27186e-14	5.56908e-09	0.267692	0.386198
enh_snpctr002047_ref	0.311321	9.1817	6.95214	2.12165e-20	1.79894e-12	0.311321	0.449141
enh_snpctr002048_alt	0.07	0.125336	0.0949012	0.450129	0.462197	0.07	0.100989
enh_snpctr002048_ref	0.103448	1.38059	1.04535	0.0837021	0.147931	0.103448	0.149244
enh_snpctr002049_alt	0.680851	23.0496	17.4525	7.42911e-118	1.64706e-68	0.680851	0.98226
enh_snpctr002051_alt	0.262295	7.34185	5.55906	1.05328e-13	1.35619e-08	0.262295	0.378412
enh_snpctr002052_ref	0.085227	0.696781	0.527584	0.24297	0.298894	0.085227	0.122957
enh_snpctr002054_alt	0.292682	8.48223	6.42251	1.10463e-17	6.70205e-11	0.292682	0.422251
enh_snpctr002056_alt	0.30303	8.87057	6.71656	3.63848e-19	9.30311e-12	0.30303	0.43718
enh_snpctr002056_ref	0.213699	5.51813	4.17818	1.7131e-08	1.46923e-05	0.213699	0.308303
enh_snpctr002057_ref	0.0363655	-1.13691	-0.860838	0.872212	0.805336	0.0363655	0.0524643
enh_snpctr002058_ref	0.208955	5.34009	4.04338	4.6449e-08	2.63434e-05	0.208955	0.301459
enh_snpctr002059_alt	0.206669	5.25431	3.97842	7.42911e-08	3.46871e-05	0.206669	0.298161
enh_snpctr002064_alt	0.0312495	-1.32891	-1.00621	0.90806	0.842843	0.0312495	0.0450835
enh_snpctr002064_ref	0.153005	3.2404	2.45354	0.00059682	0.00707287	0.153005	0.22074
enh_snpctr002070_alt	0.523815	17.1563	12.9903	2.82156e-66	6.94743e-39	0.523815	0.755705
enh_snpctr002071_alt	0.0579709	-0.326096	-0.246911	0.627824	0.597511	0.0579709	0.0836343
enh_snpctr002075_alt	0.0588777	-0.292066	-0.221144	0.614882	0.58751	0.0588777	0.0849425
enh_snpctr002075_ref	0.0430109	-0.887521	-0.672007	0.812601	0.74921	0.0430109	0.0620516
enh_snpctr002076_ref	0.086957	0.761705	0.576742	0.223118	0.282057	0.086957	0.125452
enh_snpctr002079_alt	0.0545456	-0.454642	-0.344243	0.675317	0.634668	0.0545456	0.0786926
enh_snpctr002079_ref	0.0307693	-1.34693	-1.01986	0.910998	0.846102	0.0307693	0.0443907
enh_snpctr002082_alt	0.0714283	0.178939	0.135488	0.428993	0.446113	0.0714283	0.103049
enh_snpctr002083_alt	0.115942	1.84947	1.40037	0.0321952	0.0807018	0.115942	0.167269
enh_snpctr002083_ref	0.285714	8.22074	6.22452	1.0113e-16	2.41514e-10	0.285714	0.412199
enh_snpctr002087_ref	0.03125	-1.32889	-1.0062	0.908057	0.84284	0.03125	0.0450842
enh_snpctr002088_alt	0.111999	1.7015	1.28833	0.0444243	0.098815	0.111999	0.161581
enh_snpctr002088_ref	0.0591704	-0.281081	-0.212827	0.610676	0.584269	0.0591704	0.0853648
enh_snpctr002090_ref	0.0289855	-1.41387	-1.07054	0.9213	0.857813	0.0289855	0.0418172
enh_snpctr002091_alt	0.0568183	-0.36935	-0.279662	0.644066	0.610131	0.0568183	0.0819715
enh_snpctr002091_ref	0.195713	4.84314	3.6671	6.39001e-07	0.000122659	0.195713	0.282354
enh_snpctr002092_ref	0.0833335	0.62572	0.473778	0.265749	0.317829	0.0833335	0.120225
enh_snpctr002093_ref	0.0576923	-0.336551	-0.254828	0.631772	0.600572	0.0576923	0.0832324
enh_snpctr002095_ref	0.201491	5.05996	3.83127	2.0967e-07	6.37423e-05	0.201491	0.290689
enh_snpctr002099_alt	0.126168	2.23324	1.69095	0.0127667	0.0454234	0.126168	0.182022
enh_snpctr002099_ref	0.227278	6.02771	4.56402	8.31487e-10	2.50914e-06	0.227278	0.327893
enh_snpctr002100_alt	0.037731	-1.08566	-0.822035	0.861186	0.794472	0.037731	0.0544344
enh_snpctr002101_ref	0.114458	1.79377	1.35819	0.0364253	0.0872015	0.114458	0.165128
enh_snpctr002103_ref	0.0833333	0.625715	0.473775	0.265751	0.31783	0.0833333	0.120225
enh_snpctr002104_alt	0.0793671	0.476868	0.361071	0.316728	0.359023	0.0793671	0.114502
enh_snpctr002104_ref	0.0898877	0.871689	0.66002	0.191689	0.254621	0.0898877	0.129681
enh_snpctr002109_ref	0.0938966	1.02214	0.773934	0.153358	0.219485	0.0938966	0.135464
enh_snpctr002115_alt	0.123076	2.11719	1.60308	0.017122	0.0544588	0.123076	0.177561
enh_snpctr002115_ref	0.174604	4.05094	3.06726	2.5506e-05	0.00108014	0.174604	0.2519
enh_snpctr002117_alt	0.025974	-1.52689	-1.15612	0.936605	0.876183	0.025974	0.0374726
enh_snpctr002118_alt	0.416667	13.1352	9.9456	1.03512e-39	1.3179e-23	0.416667	0.601123
enh_snpctr002118_ref	0.0416667	-0.937966	-0.710203	0.825869	0.761211	0.0416667	0.0601123
enh_snpctr002119_alt	0.0612245	-0.203992	-0.154458	0.58082	0.561376	0.0612245	0.0883283
enh_snpctr002121_alt	0.0342451	-1.21649	-0.921091	0.8881	0.821499	0.0342451	0.0494052
enh_snpctr002122_ref	0.0350877	-1.18486	-0.897146	0.881964	0.815179	0.0350877	0.0506209
enh_snpctr002125_alt	0.0740736	0.278212	0.210655	0.390425	0.416578	0.0740736	0.106866
enh_snpctr002126_ref	0.357143	10.9013	8.2542	5.67917e-28	7.64636e-17	0.357143	0.515248
enh_snpctr002127_alt	0.190291	4.63964	3.51301	1.74505e-06	0.000221527	0.190291	0.274531
enh_snpctr002127_ref	0.0434022	-0.872834	-0.660887	0.808623	0.745658	0.0434022	0.0626161
enh_snpctr002128_ref	0.137405	2.65493	2.01024	0.00396623	0.0222027	0.137405	0.198233
enh_snpctr002137_alt	0.272727	7.73333	5.85547	5.2384e-15	2.37828e-09	0.272727	0.393461
enh_snpctr002137_ref	0.299212	8.7273	6.60808	1.30416e-18	1.94674e-11	0.299212	0.431672
enh_snpctr002140_ref	0.640623	21.5399	16.3094	3.29447e-103	4.22992e-60	0.640623	0.924224
enh_snpctr002141_alt	0.107143	1.51925	1.15034	0.0643494	0.125002	0.107143	0.154575
enh_snpctr002142_alt	0.0775189	0.407508	0.308554	0.341817	0.37883	0.0775189	0.111836
enh_snpctr002142_ref	0.132118	2.45654	1.86002	0.00701415	0.031441	0.132118	0.190607
enh_snpctr002143_alt	0.152319	3.21464	2.43404	0.000653038	0.00746566	0.152319	0.21975
enh_snpctr002143_ref	0.33913	10.2253	7.74235	7.63507e-25	4.87982e-15	0.33913	0.489261
enh_snpctr002144_ref	0.694444	23.5597	17.8388	4.9931e-123	1.76686e-71	0.694444	1.00187
enh_snpctr002145_alt	0.0630653	-0.134912	-0.102152	0.553659	0.540682	0.0630653	0.0909839
enh_snpctr002145_ref	1.39062	49.6861	37.621	0	0	1.39062	2.00624
enh_snpctr002150_alt	0.0423283	-0.913135	-0.691401	0.819414	0.755343	0.0423283	0.0610669
enh_snpctr002151_alt	0.0437994	-0.857927	-0.649599	0.804534	0.742024	0.0437994	0.0631892
enh_snpctr002153_ref	0.0673086	0.0243324	0.0184238	0.490294	0.49265	0.0673086	0.0971057
enh_snpctr002154_alt	0.0238095	-1.60812	-1.21762	0.946095	0.888316	0.0238095	0.0343499
enh_snpctr002154_ref	0.0194184	-1.77291	-1.3424	0.961878	0.910267	0.0194184	0.0280148
enh_snpctr002155_ref	0.324998	9.69501	7.3408	1.58306e-22	1.06159e-13	0.324998	0.468874
enh_snpctr002158_alt	0.0294162	-1.3977	-1.0583	0.918899	0.855042	0.0294162	0.0424386
enh_snpctr002158_ref	0.175676	4.09117	3.09772	2.14601e-05	0.000975063	0.175676	0.253446
enh_snpctr002163_alt	0.0243911	-1.58629	-1.2011	0.943663	0.885143	0.0243911	0.0351889
enh_snpctr002164_alt	0.0262292	-1.51731	-1.14886	0.935405	0.874694	0.0262292	0.0378408
enh_snpctr002164_ref	0.964309	33.6873	25.5071	4.43758e-249	8.21858e-144	0.964309	1.3912
enh_snpctr002167_alt	0.448528	14.3309	10.851	7.0171e-47	9.86756e-28	0.448528	0.647089
enh_snpctr002167_ref	0.136569	2.62354	1.98648	0.00435102	0.0234902	0.136569	0.197027
enh_snpctr002168_alt	0.223881	5.90024	4.4675	1.81488e-09	3.95689e-06	0.223881	0.322992
enh_snpctr002169_ref	0.0469768	-0.738686	-0.559313	0.769951	0.712026	0.0469768	0.0677732
enh_snpctr002170_alt	0.0952379	1.07247	0.812048	0.141754	0.208382	0.0952379	0.137399
enh_snpctr002170_ref	0.397237	12.406	9.39348	1.21249e-35	2.90238e-21	0.397237	0.573091
enh_snpctr002172_alt	0.234783	6.30935	4.77727	1.40101e-10	8.88436e-07	0.234783	0.33872
enh_snpctr002172_ref	0.0516102	-0.564801	-0.427652	0.713896	0.665548	0.0516102	0.0744578
enh_snpctr002173_ref	0.027027	-1.48737	-1.12619	0.931541	0.869958	0.027027	0.0389918
enh_snpctr002174_alt	0.161905	3.57437	2.70642	0.000175536	0.00340068	0.161905	0.233579
enh_snpctr002175_ref	0.157576	3.41191	2.5834	0.000322552	0.00489153	0.157576	0.227334
enh_snpctr002176_alt	0.827714	28.5611	21.6257	1.02275e-179	5.14749e-104	0.827714	1.19414
enh_snpctr002177_alt	0.225367	5.95601	4.50973	1.29234e-09	3.24547e-06	0.225367	0.325136
enh_snpctr002177_ref	0.028169	-1.44451	-1.09374	0.925702	0.862966	0.028169	0.0406393
enh_snpctr002178_alt	0.192987	4.74085	3.58965	1.0641e-06	0.000165563	0.192987	0.278422
enh_snpctr002178_ref	0.447966	14.3098	10.835	9.50456e-47	1.17496e-27	0.447966	0.646279
enh_snpctr002186_alt	0.275363	7.83226	5.93038	2.39594e-15	1.51121e-09	0.275363	0.397264
enh_snpctr002187_alt	0.41524	13.0816	9.90505	2.09728e-39	1.97893e-23	0.41524	0.599064
enh_snpctr002187_ref	0.0588235	-0.294098	-0.222683	0.615658	0.588109	0.0588235	0.0848644
enh_snpctr002188_alt	0.0686274	0.0738272	0.0559	0.470574	0.477711	0.0686274	0.0990085
enh_snpctr002194_alt	0.0333333	-1.2507	-0.946999	0.894478	0.82818	0.0333333	0.0480898
enh_snpctr002194_ref	0.0714285	0.178945	0.135493	0.42899	0.446111	0.0714285	0.10305
enh_snpctr002195_alt	0.0487803	-0.671002	-0.508065	0.74889	0.694296	0.0487803	0.0703751
enh_snpctr002195_ref	0.0370362	-1.11174	-0.841779	0.866875	0.800044	0.0370362	0.053432
enh_snpctr002196_alt	0.18749	4.53456	3.43345	2.8862e-06	0.000297979	0.18749	0.270492
enh_snpctr002196_ref	0.217089	5.64536	4.27451	8.24197e-09	9.57777e-06	0.217089	0.313194
enh_snpctr002198_alt	0.105	1.43882	1.08944	0.0751002	0.13798	0.105	0.151483
enh_snpctr002198_ref	0.095238	1.07248	0.812052	0.141752	0.208381	0.095238	0.137399
enh_snpctr002202_alt	0.0322583	-1.29105	-0.977546	0.901656	0.835851	0.0322583	0.0465389
enh_snpctr002203_ref	0.0628932	-0.141369	-0.107041	0.556211	0.542622	0.0628932	0.0907357
enh_snpctr002205_alt	0.111111	1.66815	1.26308	0.0476433	0.103281	0.111111	0.160299
enh_snpctr002205_ref	0.0760858	0.353729	0.267834	0.361771	0.394414	0.0760858	0.109769
enh_snpctr002206_alt	0.0869562	0.761675	0.57672	0.223127	0.282064	0.0869562	0.125451
enh_snpctr002206_ref	0.0241932	-1.59372	-1.20672	0.9445	0.88623	0.0241932	0.0349034
enh_snpctr002210_alt	0.242424	6.59613	4.99441	2.11015e-11	2.95075e-07	0.242424	0.349744
enh_snpctr002210_ref	0.40404	12.6613	9.58681	4.84287e-37	4.54239e-22	0.40404	0.582907
enh_snpctr002211_ref	0.226087	5.98302	4.53018	1.09521e-09	2.94666e-06	0.226087	0.326174
enh_snpctr002215_alt	0.15556	3.33628	2.52614	0.000424542	0.00576617	0.15556	0.224426
enh_snpctr002216_alt	0.0612245	-0.203992	-0.154457	0.58082	0.561375	0.0612245	0.0883283
enh_snpctr002216_ref	0.0513695	-0.573835	-0.434493	0.71696	0.668035	0.0513695	0.0741105
enh_snpctr002219_ref	0.0377358	-1.08548	-0.821899	0.861146	0.794433	0.0377358	0.0544413
enh_snpctr002223_alt	0.0860653	0.728243	0.551406	0.233232	0.290678	0.0860653	0.124166
enh_snpctr002223_ref	0.0347829	-1.1963	-0.905807	0.884211	0.817481	0.0347829	0.0501812
enh_snpctr002224_alt	0.0373133	-1.10134	-0.833905	0.864625	0.797833	0.0373133	0.0538318
enh_snpctr002225_ref	0.354167	10.7896	8.16963	1.9265e-27	1.54673e-16	0.354167	0.510954
enh_snpctr002227_alt	0.388899	12.0931	9.15657	5.74372e-34	2.67866e-20	0.388899	0.561063
enh_snpctr002230_alt	0.250462	6.89776	5.2228	2.64145e-12	8.81191e-08	0.250462	0.36134
enh_snpctr002231_ref	0.0348839	-1.19251	-0.902938	0.88347	0.816721	0.0348839	0.0503268
enh_snpctr002232_ref	0.213836	5.52328	4.18208	1.66363e-08	1.44427e-05	0.213836	0.308501
enh_snpctr002239_ref	0.0599981	-0.250017	-0.189307	0.598713	0.575074	0.0599981	0.086559
enh_snpctr002240_alt	0.11111	1.66811	1.26305	0.0476469	0.103286	0.11111	0.160297
enh_snpctr002240_ref	0.302632	8.85561	6.70523	4.16123e-19	1.00542e-11	0.302632	0.436605
enh_snpctr002241_alt	0.108875	1.58426	1.19956	0.0565676	0.115156	0.108875	0.157074
enh_snpctr002241_ref	0.151163	3.17124	2.40118	0.000758945	0.00817117	0.151163	0.218082
enh_snpctr002242_alt	0.790321	27.1578	20.5631	1.02468e-162	2.93516e-94	0.790321	1.14019
enh_snpctr002243_ref	0.0925927	0.973202	0.736882	0.165226	0.230597	0.0925927	0.133583
enh_snpctr002246_alt	0.076087	0.353774	0.267868	0.361754	0.3944	0.076087	0.10977
enh_snpctr002249_alt	0.322113	9.58674	7.25882	4.54569e-22	1.95238e-13	0.322113	0.464712
enh_snpctr002251_alt	0.0499997	-0.625243	-0.473417	0.734094	0.682042	0.0499997	0.0721342
enh_snpctr002251_ref	0.287995	8.30632	6.28932	4.93594e-17	1.59429e-10	0.287995	0.415488
enh_snpctr002257_alt	0.719998	24.5187	18.5649	4.66884e-133	3.09062e-77	0.719998	1.03874
enh_snpctr002258_ref	0.145454	2.95699	2.23895	0.00155331	0.0125796	0.145454	0.209845
enh_snpctr002259_alt	0.794872	27.3286	20.6925	9.7095e-165	2.02509e-95	0.794872	1.14676
enh_snpctr002260_alt	0.0466382	-0.751393	-0.568935	0.773792	0.7153	0.0466382	0.0672847
enh_snpctr002260_ref	0.028169	-1.44451	-1.09375	0.925702	0.862967	0.028169	0.0406393
enh_snpctr002262_ref	0.0408163	-0.969881	-0.734368	0.833947	0.768638	0.0408163	0.0588854
enh_snpctr002266_ref	0.0483871	-0.68576	-0.519239	0.753568	0.698203	0.0483871	0.0698078
enh_snpctr002269_alt	0.161194	3.54768	2.68621	0.000194321	0.0036134	0.161194	0.232553
enh_snpctr002273_ref	0.07	0.125336	0.0949013	0.450129	0.462197	0.07	0.100989
enh_snpctr002274_alt	0.250514	6.89972	5.22429	2.60519e-12	8.74139e-08	0.250514	0.361415
enh_snpctr002277_alt	0.027027	-1.48737	-1.1262	0.931541	0.869959	0.027027	0.0389917
enh_snpctr002278_alt	0.0579704	-0.326115	-0.246926	0.627831	0.597517	0.0579704	0.0836336
enh_snpctr002278_ref	0.180005	4.25366	3.22076	1.05153e-05	0.000639265	0.180005	0.259693
enh_snpctr002280_alt	0.0444428	-0.833781	-0.631316	0.797798	0.736083	0.0444428	0.0641175
enh_snpctr002280_ref	0.0714267	0.178877	0.135441	0.429017	0.446132	0.0714267	0.103047
enh_snpctr002281_alt	0.315324	9.33193	7.06589	5.19818e-21	7.97974e-13	0.315324	0.454916
enh_snpctr002281_ref	0.439025	13.9742	10.5809	1.11981e-44	1.82707e-26	0.439025	0.633379
enh_snpctr002282_alt	0.122222	2.08514	1.57881	0.0185282	0.0571893	0.122222	0.176329
enh_snpctr002282_ref	0.0434784	-0.869973	-0.658721	0.807843	0.744962	0.0434784	0.0627261
enh_snpctr002287_alt	0.121212	2.04723	1.55011	0.0203177	0.0605577	0.121212	0.174872
enh_snpctr002287_ref	0.0309278	-1.34098	-1.01535	0.910036	0.845031	0.0309278	0.0446194
enh_snpctr002288_alt	0.158729	3.45521	2.61619	0.000274935	0.00444585	0.158729	0.228998
enh_snpctr002291_alt	0.259543	7.23857	5.48085	2.26724e-13	2.11644e-08	0.259543	0.374441
enh_snpctr002291_ref	0.123212	2.12231	1.60696	0.0169058	0.0540317	0.123212	0.177758
enh_snpctr002293_ref	0.191616	4.68937	3.55067	1.37023e-06	0.000192128	0.191616	0.276443
enh_snpctr002296_alt	0.420895	13.2938	10.0657	1.25667e-40	3.91473e-24	0.420895	0.607223
enh_snpctr002296_ref	0.0655728	-0.0408077	-0.0308985	0.516275	0.512325	0.0655728	0.0946016
enh_snpctr002298_ref	0.0618545	-0.18035	-0.136556	0.571561	0.554309	0.0618545	0.0892372
enh_snpctr002299_ref	0.182433	4.34475	3.28973	6.97186e-06	0.000501426	0.182433	0.263195
enh_snpctr002300_ref	0.0724635	0.217789	0.164904	0.413797	0.43451	0.0724635	0.104543
enh_snpctr002301_alt	0.215624	5.59036	4.23287	1.13297e-08	1.15362e-05	0.215624	0.31108
enh_snpctr002301_ref	0.150008	3.12791	2.36837	0.000880282	0.0089334	0.150008	0.216416
enh_snpctr002302_alt	0.0444442	-0.833729	-0.631277	0.797783	0.73607	0.0444442	0.0641195
enh_snpctr002302_ref	0.145158	2.9459	2.23056	0.00161007	0.0128552	0.145158	0.209419
enh_snpctr002307_ref	0.0310072	-1.338	-1.0131	0.909552	0.844493	0.0310072	0.0447339
enh_snpctr002309_ref	0.0902019	0.883479	0.668947	0.188489	0.251765	0.0902019	0.130134
enh_snpctr002310_ref	0.0416667	-0.937966	-0.710203	0.825869	0.761211	0.0416667	0.0601123
enh_snpctr002311_ref	0.0860654	0.728246	0.551408	0.233232	0.290677	0.0860654	0.124166
enh_snpctr002312_alt	0.0410276	-0.961949	-0.728362	0.831962	0.766804	0.0410276	0.0591903
enh_snpctr002314_ref	0.574074	19.0424	14.4184	3.79727e-81	1.98192e-47	0.574074	0.828214
enh_snpctr002315_alt	0.175	4.06581	3.07853	2.39325e-05	0.00104014	0.175	0.252472
enh_snpctr002315_ref	0.0754716	0.330678	0.25038	0.370444	0.401147	0.0754716	0.108883
enh_snpctr002318_ref	0.436769	13.8896	10.5168	3.6646e-44	3.61443e-26	0.436769	0.630124
enh_snpctr002319_alt	0.103628	1.38734	1.05046	0.0826693	0.146754	0.103628	0.149504
enh_snpctr002319_ref	0.411109	12.9266	9.78767	1.59323e-38	6.3598e-23	0.411109	0.593105
enh_snpctr002320_alt	0.128205	2.30967	1.74882	0.0104531	0.0401607	0.128205	0.184961
enh_snpctr002320_ref	0.0439587	-0.851951	-0.645075	0.802879	0.740561	0.0439587	0.0634189
enh_snpctr002322_alt	0.444434	14.1772	10.7346	6.33899e-46	3.50077e-27	0.444434	0.641182
enh_snpctr002322_ref	0.25642	7.12137	5.39211	5.34315e-13	3.4818e-08	0.25642	0.369936
enh_snpctr002324_alt	0.599999	20.0153	15.1551	2.02472e-89	3.50683e-52	0.599999	0.865616
enh_snpctr002325_alt	0.07462	0.298717	0.226181	0.382578	0.41053	0.07462	0.107654
enh_snpctr002325_ref	0.288462	8.32384	6.30259	4.25808e-17	1.4636e-10	0.288462	0.416162
enh_snpctr002326_alt	0.758615	25.9679	19.6622	5.70534e-149	2.27212e-86	0.758615	1.09445
enh_snpctr002328_ref	0.176872	4.13605	3.13171	1.76668e-05	0.000868969	0.176872	0.255172
enh_snpctr002329_alt	0.298138	8.68698	6.57755	1.86095e-18	2.39128e-11	0.298138	0.430122
enh_snpctr002329_ref	0.242949	6.61583	5.00933	1.84741e-11	2.73103e-07	0.242949	0.350501
enh_snpctr002331_alt	0.0327869	-1.27121	-0.962526	0.898173	0.832107	0.0327869	0.0473015
enh_snpctr002332_alt	0.0288461	-1.4191	-1.07451	0.922065	0.858702	0.0288461	0.0416161
enh_snpctr002334_alt	0.0647253	-0.0726142	-0.0549815	0.528943	0.521923	0.0647253	0.0933789
enh_snpctr002334_ref	0.295088	8.57253	6.49089	5.06179e-18	4.26651e-11	0.295088	0.425723
enh_snpctr002335_alt	0.258503	7.19954	5.4513	3.02085e-13	2.50018e-08	0.258503	0.372941
enh_snpctr002335_ref	0.206522	5.24879	3.97424	7.65505e-08	3.53016e-05	0.206522	0.297949
enh_snpctr002336_ref	0.0987662	1.20488	0.912306	0.114124	0.180804	0.0987662	0.142489
enh_snpctr002338_alt	0.194174	4.78539	3.62337	8.53294e-07	0.000145397	0.194174	0.280134
enh_snpctr002340_alt	0.0864208	0.741581	0.561505	0.229171	0.287227	0.0864208	0.124679
enh_snpctr002341_alt	0.0264026	-1.5108	-1.14394	0.93458	0.873675	0.0264026	0.0380909
enh_snpctr002341_ref	0.28205	8.08324	6.12041	3.15346e-16	4.66668e-10	0.28205	0.406913
enh_snpctr002343_alt	0.0416667	-0.937964	-0.710202	0.825869	0.76121	0.0416667	0.0601124
enh_snpctr002343_ref	0.181813	4.32149	3.27211	7.74907e-06	0.000533732	0.181813	0.2623
enh_snpctr002344_alt	0.10345	1.38067	1.04541	0.0836905	0.147918	0.10345	0.149247
enh_snpctr002346_ref	0.245783	6.7222	5.08987	8.95031e-12	1.79157e-07	0.245783	0.35459
enh_snpctr002347_alt	0.522399	17.1031	12.95	7.03235e-66	1.17428e-38	0.522399	0.753663
enh_snpctr002347_ref	0.727239	24.7904	18.7706	5.68686e-136	6.56446e-79	0.727239	1.04918
enh_snpctr002348_alt	0.0387608	-1.04702	-0.792775	0.852455	0.786046	0.0387608	0.05592
enh_snpctr002348_ref	0.0615385	-0.192208	-0.145535	0.576211	0.557856	0.0615385	0.0887813
enh_snpctr002349_ref	0.398936	12.4698	9.44177	5.45726e-36	1.8326e-21	0.398936	0.575543
enh_snpctr002351_alt	0.13333	2.50201	1.89445	0.0061746	0.0290825	0.13333	0.192354
enh_snpctr002352_ref	0.0526322	-0.526449	-0.398613	0.700712	0.654911	0.0526322	0.0759322
enh_snpctr002354_alt	0.0384615	-1.05825	-0.801278	0.855029	0.788515	0.0384615	0.0554883
enh_snpctr002355_ref	0.463766	14.9027	11.2839	1.58197e-50	7.87577e-30	0.463766	0.669073
enh_snpctr002357_alt	0.25625	7.11499	5.38728	5.59609e-13	3.57661e-08	0.25625	0.369691
enh_snpctr002357_ref	0.191179	4.67299	3.53827	1.48421e-06	0.000201383	0.191179	0.275813
enh_snpctr002358_alt	0.416668	13.1352	9.94562	1.03475e-39	1.31763e-23	0.416668	0.601124
enh_snpctr002358_ref	0.389744	12.1248	9.18056	3.90321e-34	2.1442e-20	0.389744	0.562281
enh_snpctr002359_alt	0.236111	6.3592	4.81502	1.01401e-10	7.35929e-07	0.236111	0.340636
enh_snpctr002359_ref	0.166667	3.75307	2.84173	8.73394e-05	0.00224349	0.166667	0.240449
enh_snpctr002360_ref	0.379311	11.7332	8.8841	4.30449e-32	3.22194e-19	0.379311	0.547229
enh_snpctr002362_alt	0.0273972	-1.47348	-1.11568	0.929689	0.86772	0.0273972	0.0395258
enh_snpctr002363_alt	0.0652172	-0.0541551	-0.0410048	0.521594	0.516354	0.0652172	0.0940885
enh_snpctr002364_alt	0.946024	33.0011	24.9875	3.91865e-239	4.17582e-138	0.946024	1.36482
enh_snpctr002364_ref	0.085668	0.71333	0.540115	0.237821	0.294559	0.085668	0.123593
enh_snpctr002366_alt	0.076191	0.357675	0.270822	0.360293	0.393264	0.076191	0.10992
enh_snpctr002366_ref	0.27027	7.64114	5.78567	1.07651e-14	3.61122e-09	0.27027	0.389917
enh_snpctr002369_alt	0.465788	14.9786	11.3414	5.06643e-51	4.09142e-30	0.465788	0.67199
enh_snpctr002369_ref	0.178862	4.21075	3.18827	1.27263e-05	0.000715644	0.178862	0.258043
enh_snpctr002370_alt	0.0943397	1.03877	0.786526	0.149457	0.21578	0.0943397	0.136103
enh_snpctr002376_alt	0.207012	5.26715	3.98815	6.9278e-08	3.32957e-05	0.207012	0.298654
enh_snpctr002376_ref	0.0430122	-0.887471	-0.671969	0.812587	0.749198	0.0430122	0.0620535
enh_snpctr002377_ref	0.153846	3.27194	2.47743	0.000534061	0.0066167	0.153846	0.221953
enh_snpctr002378_ref	0.0408162	-0.969883	-0.73437	0.833948	0.768638	0.0408162	0.0588853
enh_snpctr002379_alt	0.0357141	-1.16136	-0.879348	0.877251	0.810394	0.0357141	0.0515245
enh_snpctr002380_ref	0.157143	3.39567	2.57111	0.00034231	0.00506869	0.157143	0.226709
enh_snpctr002381_ref	0.0327861	-1.27124	-0.962547	0.898178	0.832113	0.0327861	0.0473004
enh_snpctr002382_alt	0.104762	1.4299	1.08268	0.0763734	0.139475	0.104762	0.15114
enh_snpctr002382_ref	0.284639	8.18039	6.19397	1.41468e-16	2.93337e-10	0.284639	0.410647
enh_snpctr002383_alt	0.324325	9.66972	7.32166	2.0274e-22	1.22466e-13	0.324325	0.467902
enh_snpctr002384_alt	0.249999	6.88042	5.20967	2.98383e-12	9.45885e-08	0.249999	0.360673
enh_snpctr002384_ref	0.0857151	0.715098	0.541453	0.237274	0.294098	0.0857151	0.123661
enh_snpctr002386_ref	0.0314286	-1.32219	-1.00112	0.906947	0.841616	0.0314286	0.0453418
enh_snpctr002387_alt	0.322221	9.59079	7.26189	4.3707e-22	1.9086e-13	0.322221	0.464867
enh_snpctr002387_ref	0.221195	5.79945	4.39119	3.3267e-09	5.63669e-06	0.221195	0.319117
enh_snpctr002388_alt	0.30159	8.81653	6.67564	5.90315e-19	1.23078e-11	0.30159	0.435102
enh_snpctr002390_alt	0.0535714	-0.4912	-0.371924	0.688358	0.645025	0.0535714	0.0772872
enh_snpctr002390_ref	0.210527	5.39907	4.08803	3.34945e-08	2.17528e-05	0.210527	0.303726
enh_snpctr002391_alt	0.444441	14.1775	10.7348	6.31464e-46	3.49302e-27	0.444441	0.641193
enh_snpctr002391_ref	0.0729991	0.237888	0.180123	0.405984	0.428528	0.0729991	0.105315
enh_snpctr002392_alt	0.0407125	-0.973775	-0.737317	0.834916	0.769535	0.0407125	0.0587357
enh_snpctr002392_ref	0.410727	12.9122	9.7768	1.91981e-38	7.08059e-23	0.410727	0.592553
enh_snpctr002393_alt	0.119403	1.97937	1.49872	0.0238873	0.0669726	0.119403	0.172263
enh_snpctr002396_ref	0.0603451	-0.236997	-0.179448	0.593671	0.571207	0.0603451	0.0870595
enh_snpctr002404_ref	0.111116	1.66834	1.26322	0.0476244	0.103255	0.111116	0.160306
enh_snpctr002407_alt	0.349243	10.6049	8.02971	1.41452e-26	4.88505e-16	0.349243	0.503851
enh_snpctr002407_ref	0.0789475	0.461122	0.349149	0.322355	0.363489	0.0789475	0.113897
enh_snpctr002408_alt	0.207793	5.29647	4.01035	5.90314e-08	3.0315e-05	0.207793	0.299782
enh_snpctr002408_ref	0.333333	10.0078	7.57764	7.04282e-24	1.75955e-14	0.333333	0.480898
enh_snpctr002410_alt	0.341456	10.3126	7.80844	3.08981e-25	2.89507e-15	0.341456	0.492616
enh_snpctr002410_ref	0.0645149	-0.080509	-0.0609593	0.532084	0.524304	0.0645149	0.0930753
enh_snpctr002411_alt	0.241559	6.56366	4.96983	2.62521e-11	3.35067e-07	0.241559	0.348496
enh_snpctr002411_ref	0.0417908	-0.933307	-0.706675	0.824669	0.760116	0.0417908	0.0602914
enh_snpctr002413_alt	0.67374	22.7827	17.2504	3.40349e-115	5.55163e-67	0.67374	0.972001
enh_snpctr002413_ref	0.136612	2.62517	1.98771	0.00433025	0.0234219	0.136612	0.197089
enh_snpctr002418_alt	0.253846	7.02478	5.31897	1.07203e-12	5.21769e-08	0.253846	0.366223
enh_snpctr002421_alt	0.0386473	-1.05128	-0.795998	0.853434	0.786984	0.0386473	0.0557563
enh_snpctr002430_alt	0.020202	-1.7435	-1.32013	0.959377	0.906604	0.020202	0.0291454
enh_snpctr002430_ref	0.225798	5.9722	4.52199	1.17041e-09	3.06309e-06	0.225798	0.325758
enh_snpctr002436_alt	0.0206187	-1.72786	-1.30829	0.957993	0.904613	0.0206187	0.0297465
enh_snpctr002436_ref	0.103446	1.3805	1.04528	0.0837167	0.147948	0.103446	0.149241
enh_snpctr002440_ref	0.0612246	-0.20399	-0.154456	0.580819	0.561375	0.0612246	0.0883284
enh_snpctr002441_ref	0.297734	8.6718	6.56606	2.12663e-18	2.58322e-11	0.297734	0.429539
enh_snpctr002444_ref	0.0761919	0.35771	0.270848	0.36028	0.393254	0.0761919	0.109922
enh_snpctr002446_alt	0.354167	10.7896	8.16962	1.92656e-27	1.54675e-16	0.354167	0.510954
enh_snpctr002446_ref	0.091003	0.913543	0.691711	0.180478	0.24456	0.091003	0.13129
enh_snpctr002448_alt	0.0872734	0.773578	0.585732	0.21959	0.279028	0.0872734	0.125909
enh_snpctr002448_ref	0.223634	5.89097	4.46048	1.91971e-09	4.08876e-06	0.223634	0.322636
enh_snpctr002449_alt	0.0222222	-1.66768	-1.26273	0.952311	0.896656	0.0222222	0.0320599
enh_snpctr002449_ref	0.0454545	-0.795814	-0.602569	0.78693	0.726602	0.0454545	0.065577
enh_snpctr002451_alt	0.319999	9.50739	7.19874	9.77503e-22	3.03849e-13	0.319999	0.461661
enh_snpctr002451_ref	0.0854699	0.705898	0.534487	0.240126	0.296502	0.0854699	0.123307
enh_snpctr002453_alt	0.257145	7.14859	5.41272	4.38384e-13	3.10376e-08	0.257145	0.370982
enh_snpctr002455_ref	0.0454545	-0.795816	-0.602571	0.786931	0.726603	0.0454545	0.0655769
enh_snpctr002457_alt	0.297872	8.67698	6.56998	2.03211e-18	2.51616e-11	0.297872	0.429738
enh_snpctr002457_ref	0.102579	1.34797	1.02065	0.0888338	0.153711	0.102579	0.14799
enh_snpctr002458_ref	0.0638296	-0.106229	-0.0804337	0.5423	0.532054	0.0638296	0.0920866
enh_snpctr002459_ref	0.0526316	-0.526471	-0.398629	0.700719	0.654917	0.0526316	0.0759313
enh_snpctr002462_ref	0.219828	5.74812	4.35232	4.51214e-09	6.7352e-06	0.219828	0.317144
enh_snpctr002464_ref	0.25	6.88045	5.20969	2.98318e-12	9.45765e-08	0.25	0.360674
enh_snpctr002465_alt	0.25	6.88044	5.20968	2.98345e-12	9.45815e-08	0.25	0.360674
enh_snpctr002465_ref	0.027523	-1.46875	-1.1121	0.92905	0.866953	0.027523	0.0397073
enh_snpctr002466_ref	0.111111	1.66816	1.26309	0.0476421	0.103279	0.111111	0.160299
enh_snpctr002470_alt	0.154262	3.28754	2.48924	0.000505329	0.00640083	0.154262	0.222553
enh_snpctr002470_ref	0.13918	2.72156	2.06069	0.00324877	0.0196663	0.13918	0.200795
enh_snpctr002472_alt	0.107143	1.51925	1.15033	0.0643503	0.125003	0.107143	0.154574
enh_snpctr002474_ref	0.0714288	0.178959	0.135503	0.428985	0.446107	0.0714288	0.10305
enh_snpctr002475_alt	0.382716	11.8611	8.98088	9.42844e-33	1.34306e-19	0.382716	0.552143
enh_snpctr002476_ref	0.0565183	-0.38061	-0.288188	0.648254	0.613398	0.0565183	0.0815386
enh_snpctr002477_ref	0.316484	9.37546	7.09885	3.44373e-21	6.29004e-13	0.316484	0.456589
enh_snpctr002478_alt	0.176471	4.121	3.12031	1.88615e-05	0.000903298	0.176471	0.254593
enh_snpctr002479_ref	0.375	11.5715	8.76161	2.87437e-31	9.62406e-19	0.375	0.54101
enh_snpctr002480_alt	0.25	6.88043	5.20968	2.98351e-12	9.45827e-08	0.25	0.360674
enh_snpctr002481_ref	0.249994	6.88021	5.20951	2.98816e-12	9.46682e-08	0.249994	0.360665
enh_snpctr002485_alt	0.586667	19.515	14.7762	4.09338e-85	1.04246e-49	0.586667	0.846382
enh_snpctr002485_ref	0.0580682	-0.322444	-0.244146	0.626442	0.596441	0.0580682	0.0837747
enh_snpctr002489_alt	0.111111	1.66818	1.2631	0.0476397	0.103276	0.111111	0.1603
enh_snpctr002491_alt	0.14815	3.05817	2.31557	0.00111345	0.010291	0.14815	0.213735
enh_snpctr002491_ref	0.0925919	0.973175	0.736862	0.165233	0.230603	0.0925919	0.133582
enh_snpctr002493_ref	0.0540541	-0.473087	-0.358209	0.681924	0.639906	0.0540541	0.0779836
enh_snpctr002494_ref	0.177665	4.16584	3.15427	1.55102e-05	0.000804513	0.177665	0.256317
enh_snpctr002495_alt	0.0888145	0.831413	0.629523	0.20287	0.264503	0.0888145	0.128132
enh_snpctr002495_ref	0.182692	4.35447	3.29709	6.66948e-06	0.000488464	0.182692	0.263568
enh_snpctr002496_ref	0.561404	18.5669	14.0584	2.97731e-77	3.42278e-45	0.561404	0.809934
enh_snpctr002497_ref	0.283325	8.13108	6.15664	2.12734e-16	3.71523e-10	0.283325	0.408752
enh_snpctr002500_alt	0.0598131	-0.256961	-0.194564	0.601396	0.577133	0.0598131	0.086292
enh_snpctr002505_alt	0.0344812	-1.20762	-0.91438	0.886404	0.819741	0.0344812	0.0497459
enh_snpctr002505_ref	0.0956933	1.08957	0.82499	0.137952	0.204689	0.0956933	0.138056
enh_snpctr002507_alt	0.622958	20.8769	15.8075	4.33827e-97	1.38182e-56	0.622958	0.898739
enh_snpctr002509_alt	0.111111	1.66817	1.26309	0.0476412	0.103278	0.111111	0.160299
enh_snpctr002509_ref	0.11111	1.66814	1.26307	0.0476437	0.103281	0.11111	0.160298
enh_snpctr002513_alt	0.203704	5.14304	3.89417	1.35163e-07	4.92671e-05	0.203704	0.293883
enh_snpctr002513_ref	0.074073	0.278189	0.210637	0.390434	0.416585	0.074073	0.106865
enh_snpctr002514_ref	0.0824755	0.593522	0.449399	0.276416	0.326572	0.0824755	0.118987
enh_snpctr002516_alt	0.0241936	-1.5937	-1.20671	0.944499	0.886228	0.0241936	0.0349039
enh_snpctr002516_ref	0.05	-0.62523	-0.473408	0.73409	0.682039	0.05	0.0721347
enh_snpctr002517_alt	0.228758	6.08326	4.60608	5.8882e-10	2.05164e-06	0.228758	0.330028
enh_snpctr002517_ref	0.108108	1.55547	1.17776	0.0599167	0.119446	0.108108	0.155967
enh_snpctr002518_alt	0.136364	2.61585	1.98065	0.00445025	0.0238151	0.136364	0.196731
enh_snpctr002518_ref	0.125	2.18939	1.65775	0.0142842	0.0486841	0.125	0.180337
enh_snpctr002519_alt	0.0360352	-1.14931	-0.870225	0.874785	0.807911	0.0360352	0.0519877
enh_snpctr002520_alt	0.0476606	-0.713023	-0.539882	0.762084	0.705361	0.0476606	0.0687597
enh_snpctr002522_alt	0.0952381	1.07248	0.812056	0.141752	0.20838	0.0952381	0.1374
enh_snpctr002523_ref	0.298557	8.70269	6.58945	1.6205e-18	2.20734e-11	0.298557	0.430726
enh_snpctr002525_ref	0.0399998	-1.00052	-0.757568	0.841471	0.775645	0.0399998	0.0577075
enh_snpctr002526_alt	0.0602428	-0.240833	-0.182352	0.595158	0.572347	0.0602428	0.086912
enh_snpctr002527_alt	0.47888	15.4699	11.7134	2.76837e-54	5.44018e-32	0.47888	0.690878
enh_snpctr002527_ref	0.216346	5.61747	4.2534	9.68877e-09	1.05276e-05	0.216346	0.312122
enh_snpctr002528_alt	0.285716	8.2208	6.22457	1.01077e-16	2.41441e-10	0.285716	0.412201
enh_snpctr002533_alt	0.037296	-1.10199	-0.834396	0.864767	0.797971	0.037296	0.0538068
enh_snpctr002537_ref	0.0312498	-1.32889	-1.0062	0.908059	0.842841	0.0312498	0.0450839
enh_snpctr002538_ref	0.0333327	-1.25073	-0.947016	0.894483	0.828185	0.0333327	0.0480889
enh_snpctr002540_alt	0.243902	6.65161	5.03642	1.44956e-11	2.37162e-07	0.243902	0.351877
enh_snpctr002541_alt	0.158892	3.46131	2.62081	0.000268774	0.00438601	0.158892	0.229233
enh_snpctr002545_alt	0.0240964	-1.59735	-1.20947	0.944906	0.886759	0.0240964	0.0347637
enh_snpctr002545_ref	0.0740748	0.278257	0.210689	0.390407	0.416565	0.0740748	0.106867
enh_snpctr002547_ref	0.0869565	0.761687	0.576729	0.223123	0.282061	0.0869565	0.125452
enh_snpctr002548_alt	0.184042	4.40514	3.33545	5.28578e-06	0.000425801	0.184042	0.265516
enh_snpctr002549_ref	0.299317	8.73122	6.61105	1.25968e-18	1.90804e-11	0.299317	0.431823
enh_snpctr002550_alt	0.369742	11.3741	8.6122	2.81242e-30	3.58351e-18	0.369742	0.533425
enh_snpctr002552_alt	0.0888888	0.834204	0.631637	0.202083	0.263812	0.0888888	0.12824
enh_snpctr002554_ref	0.0833333	0.625714	0.473774	0.265751	0.317831	0.0833333	0.120225
enh_snpctr002557_alt	0.287791	8.29866	6.28352	5.26457e-17	1.65491e-10	0.287791	0.415194
enh_snpctr002557_ref	0.102564	1.34741	1.02022	0.0889237	0.153811	0.102564	0.147969
enh_snpctr002559_alt	0.0714272	0.178897	0.135456	0.429009	0.446126	0.0714272	0.103048
enh_snpctr002559_ref	0.227273	6.02752	4.56388	8.32474e-10	2.51087e-06	0.227273	0.327885
enh_snpctr002560_alt	0.0411763	-0.956367	-0.724136	0.830557	0.765509	0.0411763	0.0594049
enh_snpctr002560_ref	0.0555532	-0.416827	-0.315611	0.661598	0.623851	0.0555532	0.0801463
enh_snpctr002561_alt	0.145833	2.97124	2.24974	0.00148302	0.0122327	0.145833	0.210393
enh_snpctr002561_ref	0.0877193	0.790313	0.598404	0.214673	0.274785	0.0877193	0.126552
enh_snpctr002562_alt	0.043956	-0.852052	-0.645151	0.802907	0.740585	0.043956	0.0634151
enh_snpctr002562_ref	0.26936	7.60698	5.7598	1.40292e-14	4.21071e-09	0.26936	0.388604
enh_snpctr002564_ref	0.0779251	0.422753	0.320097	0.336238	0.374447	0.0779251	0.112422
enh_snpctr002567_alt	0.111765	1.69269	1.28166	0.045257	0.0999806	0.111765	0.161242
enh_snpctr002567_ref	0.500005	16.2627	12.3137	9.07818e-60	3.82276e-35	0.500005	0.721354
enh_snpctr002568_ref	0.308823	9.08798	6.88118	5.04467e-20	2.96798e-12	0.308823	0.445538
enh_snpctr002569_ref	0.117073	1.89191	1.43251	0.0292512	0.0759993	0.117073	0.168901
enh_snpctr002570_alt	0.0454545	-0.795814	-0.602569	0.78693	0.726602	0.0454545	0.065577
enh_snpctr002570_ref	0.0689655	0.0865149	0.0655068	0.465529	0.473885	0.0689655	0.0994962
enh_snpctr002571_alt	0.0465162	-0.75597	-0.5724	0.775166	0.716474	0.0465162	0.0671087
enh_snpctr002574_alt	0.0729149	0.234727	0.177729	0.40721	0.429468	0.0729149	0.105194
enh_snpctr002576_alt	0.236623	6.37843	4.82957	8.94583e-11	6.84126e-07	0.236623	0.341375
enh_snpctr002577_alt	0.59556	19.8487	15.0289	5.65062e-88	2.373e-51	0.59556	0.859211
enh_snpctr002577_ref	0.030926	-1.34105	-1.0154	0.910047	0.845044	0.030926	0.0446167
enh_snpctr002578_alt	0.106386	1.49085	1.12883	0.0680009	0.129485	0.106386	0.153483
enh_snpctr002579_alt	0.0669648	0.0114314	0.00865557	0.49544	0.496547	0.0669648	0.0966098
enh_snpctr002579_ref	0.0884353	0.817184	0.61875	0.206912	0.268041	0.0884353	0.127585
enh_snpctr002581_alt	0.0333334	-1.2507	-0.946998	0.894478	0.82818	0.0333334	0.0480899
enh_snpctr002583_alt	0.177218	4.14904	3.14154	1.66934e-05	0.000840297	0.177218	0.255671
enh_snpctr002584_alt	0.0918366	0.944829	0.7154	0.172373	0.237181	0.0918366	0.132492
enh_snpctr002584_ref	0.0646552	-0.0752461	-0.0569744	0.529991	0.522717	0.0646552	0.0932777
enh_snpctr002585_alt	0.111751	1.69219	1.28128	0.0453049	0.100048	0.111751	0.161223
enh_snpctr002586_alt	0.538454	17.7057	13.4063	1.89611e-70	2.77889e-41	0.538454	0.776826
enh_snpctr002587_alt	0.0969694	1.13745	0.86125	0.127674	0.19455	0.0969694	0.139897
enh_snpctr002587_ref	0.0821999	0.583181	0.441569	0.279886	0.329401	0.0821999	0.118589
enh_snpctr002588_ref	0.17	3.87817	2.93645	5.26226e-05	0.00165998	0.17	0.245258
enh_snpctr002589_alt	0.0585929	-0.302751	-0.229235	0.61896	0.590657	0.0585929	0.0845317
enh_snpctr002589_ref	0.241936	6.57783	4.98056	2.38684e-11	3.17009e-07	0.241936	0.349041
enh_snpctr002591_alt	0.0857184	0.715224	0.541549	0.237235	0.294065	0.0857184	0.123666
enh_snpctr002591_ref	0.22728	6.0278	4.56409	8.31029e-10	2.50833e-06	0.22728	0.327896
enh_snpctr002593_alt	0.0986995	1.20238	0.91041	0.114608	0.181303	0.0986995	0.142393
enh_snpctr002593_ref	0.0526316	-0.526471	-0.39863	0.700719	0.654917	0.0526316	0.0759313
enh_snpctr002597_alt	0.0263158	-1.51406	-1.14641	0.934995	0.874186	0.0263158	0.0379656
enh_snpctr002597_ref	0.102272	1.33645	1.01192	0.0907013	0.155787	0.102272	0.147547
enh_snpctr002599_ref	0.0769231	0.385148	0.291624	0.350064	0.385287	0.0769231	0.110977
enh_snpctr002604_alt	0.140188	2.75939	2.08934	0.00289545	0.0183386	0.140188	0.202249
enh_snpctr002604_ref	0.109708	1.6155	1.22321	0.0531017	0.110625	0.109708	0.158275
enh_snpctr002606_ref	0.318183	9.43923	7.14713	1.87764e-21	4.43045e-13	0.318183	0.459041
enh_snpctr002607_alt	0.0346764	-1.2003	-0.908834	0.884988	0.818281	0.0346764	0.0500275
enh_snpctr002607_ref	0.166665	3.75301	2.84168	8.73612e-05	0.00224382	0.166665	0.240447
enh_snpctr002610_alt	0.22826	6.06459	4.59194	6.61461e-10	2.19568e-06	0.22826	0.32931
enh_snpctr002610_ref	1.09091	38.4383	29.1045	0	1.57551e-186	1.09091	1.57385
enh_snpctr002611_alt	0.0769244	0.385197	0.291661	0.350046	0.385273	0.0769244	0.110978
enh_snpctr002611_ref	0.172507	3.97227	3.00769	3.55962e-05	0.00131619	0.172507	0.248875
enh_snpctr002615_ref	0.463768	14.9028	11.284	1.57995e-50	7.87e-30	0.463768	0.669076
enh_snpctr002621_ref	0.283019	8.11958	6.14793	2.339e-16	3.92505e-10	0.283019	0.40831
enh_snpctr002622_alt	0.551724	18.2036	13.7833	2.41445e-74	1.60599e-43	0.551724	0.795969
enh_snpctr002623_alt	0.0761905	0.357657	0.270808	0.3603	0.393269	0.0761905	0.10992
enh_snpctr002627_ref	0.452379	14.4754	10.9604	8.66836e-48	2.96281e-28	0.452379	0.652645
enh_snpctr002629_alt	0.169355	3.85396	2.91812	5.81113e-05	0.00176077	0.169355	0.244327
enh_snpctr002630_alt	0.11791	1.92332	1.45629	0.0272198	0.0726564	0.11791	0.170108
enh_snpctr002630_ref	0.100631	1.27486	0.965289	0.10118	0.1672	0.100631	0.14518
enh_snpctr002636_alt	0.0576921	-0.336557	-0.254832	0.631775	0.600574	0.0576921	0.0832321
enh_snpctr002637_alt	0.181818	4.32169	3.27227	7.74202e-06	0.000533445	0.181818	0.262308
enh_snpctr002640_alt	0.0459769	-0.776212	-0.587727	0.781188	0.721642	0.0459769	0.0663306
enh_snpctr002640_ref	0.1875	4.53492	3.43372	2.88123e-06	0.000297677	0.1875	0.270506
enh_snpctr002641_alt	0.486113	15.7414	11.919	3.93544e-56	4.71434e-33	0.486113	0.701313
enh_snpctr002641_ref	0.0571428	-0.357174	-0.270443	0.639519	0.60659	0.0571428	0.0824396
enh_snpctr002649_ref	0.0833322	0.625673	0.473743	0.265765	0.317842	0.0833322	0.120223
enh_snpctr002652_alt	0.045045	-0.811181	-0.614205	0.791369	0.73046	0.045045	0.0649862
enh_snpctr002652_ref	0.0206718	-1.72587	-1.30678	0.957814	0.904356	0.0206718	0.0298231
enh_snpctr002653_ref	0.0289855	-1.41387	-1.07054	0.9213	0.857813	0.0289855	0.0418172
enh_snpctr002655_alt	0.192308	4.71536	3.57034	1.20642e-06	0.000178256	0.192308	0.277442
enh_snpctr002655_ref	0.714285	24.3043	18.4026	8.82939e-131	6.26511e-76	0.714285	1.0305
enh_snpctr002656_alt	0.301587	8.81641	6.67555	5.90921e-19	1.23151e-11	0.301587	0.435098
enh_snpctr002659_ref	0.2258	5.97224	4.52202	1.17008e-09	3.06259e-06	0.2258	0.32576
enh_snpctr002663_ref	0.0952384	1.07249	0.812063	0.141749	0.208378	0.0952384	0.1374
enh_snpctr002664_alt	0.111111	1.66817	1.26309	0.0476412	0.103278	0.111111	0.160299
enh_snpctr002665_ref	0.104167	1.40756	1.06576	0.0796311	0.143265	0.104167	0.150281
enh_snpctr002667_alt	0.158065	3.43027	2.59731	0.000301489	0.00469786	0.158065	0.22804
enh_snpctr002668_ref	0.144445	2.91913	2.21028	0.00175507	0.0135427	0.144445	0.20839
enh_snpctr002669_alt	0.257427	7.15916	5.42073	4.05863e-13	2.96789e-08	0.257427	0.371389
enh_snpctr002669_ref	0.068964	0.0864562	0.0654623	0.465552	0.473903	0.068964	0.099494
enh_snpctr002671_alt	0.274999	7.81863	5.92006	2.67014e-15	1.60917e-09	0.274999	0.39674
enh_snpctr002672_alt	0.153846	3.27194	2.47743	0.000534057	0.00661667	0.153846	0.221953
enh_snpctr002672_ref	0.241134	6.5477	4.95774	2.92149e-11	3.56582e-07	0.241134	0.347882
enh_snpctr002676_alt	0.329113	9.84943	7.45773	3.44666e-23	4.40142e-14	0.329113	0.47481
enh_snpctr002676_ref	0.0543459	-0.462136	-0.349917	0.678008	0.636799	0.0543459	0.0784045
enh_snpctr002681_alt	0.11628	1.86214	1.40996	0.0312918	0.0792756	0.11628	0.167756
enh_snpctr002688_alt	0.106195	1.48367	1.12339	0.0689486	0.130635	0.106195	0.153207
enh_snpctr002690_ref	0.0813994	0.553138	0.418822	0.290084	0.337673	0.0813994	0.117435
enh_snpctr002696_alt	0.116665	1.87661	1.42092	0.0302855	0.0776698	0.116665	0.168313
enh_snpctr002699_alt	0.0759495	0.348611	0.263959	0.363691	0.395906	0.0759495	0.109572
enh_snpctr002701_alt	0.160754	3.53118	2.67371	0.000206857	0.00375083	0.160754	0.231919
enh_snpctr002701_ref	0.179997	4.25334	3.22052	1.05302e-05	0.000639797	0.179997	0.259681
enh_snpctr002703_alt	0.240436	6.52151	4.93791	3.48015e-11	3.94814e-07	0.240436	0.346876
enh_snpctr002706_alt	0.0483876	-0.685742	-0.519225	0.753562	0.698198	0.0483876	0.0698085
enh_snpctr002706_ref	0.0667939	0.00501635	0.00379825	0.497999	0.498485	0.0667939	0.0963632
enh_snpctr002707_alt	0.236111	6.35922	4.81503	1.0139e-10	7.35881e-07	0.236111	0.340637
enh_snpctr002707_ref	0.234234	6.28877	4.76169	1.59996e-10	9.59901e-07	0.234234	0.337928
enh_snpctr002708_ref	0.03719	-1.10597	-0.83741	0.86563	0.798819	0.03719	0.0536538
enh_snpctr002709_alt	0.303032	8.87065	6.71662	3.63594e-19	9.29936e-12	0.303032	0.437183
enh_snpctr002709_ref	0.151842	3.19673	2.42048	0.000694964	0.00774997	0.151842	0.219062
enh_snpctr002710_ref	0.166666	3.75305	2.84171	8.73475e-05	0.00224361	0.166666	0.240448
enh_snpctr002715_alt	0.184615	4.42666	3.35175	4.78513e-06	0.000401512	0.184615	0.266344
enh_snpctr002715_ref	0.669231	22.6135	17.1223	1.59679e-113	5.05798e-66	0.669231	0.965496
enh_snpctr002716_alt	0.418143	13.1906	9.98755	4.97161e-40	8.64031e-24	0.418143	0.603253
enh_snpctr002716_ref	0.472881	15.2448	11.5429	8.91506e-53	4.0065e-31	0.472881	0.682223
enh_snpctr002717_ref	0.255174	7.0746	5.3567	7.4941e-13	4.23785e-08	0.255174	0.368138
enh_snpctr002718_alt	0.0666666	0.00024195	0.000183198	0.499903	0.499927	0.0666666	0.0961796
enh_snpctr002720_alt	0.0677966	0.0426468	0.032291	0.482992	0.48712	0.0677966	0.0978098
enh_snpctr002722_alt	0.049505	-0.643808	-0.487474	0.74015	0.687039	0.049505	0.0714205
enh_snpctr002724_alt	0.29932	8.73133	6.61113	1.25852e-18	1.90702e-11	0.29932	0.431827
enh_snpctr002726_alt	0.335087	10.0736	7.62747	3.61355e-24	1.197e-14	0.335087	0.483428
enh_snpctr002727_alt	0.0526363	-0.526295	-0.398496	0.700658	0.654868	0.0526363	0.0759381
enh_snpctr002728_alt	0.128302	2.31331	1.75158	0.0103528	0.0399234	0.128302	0.1851
enh_snpctr002728_ref	0.0611097	-0.208303	-0.157721	0.582504	0.562662	0.0611097	0.0881626
enh_snpctr002732_alt	0.0960802	1.10408	0.835982	0.134779	0.201583	0.0960802	0.138614
enh_snpctr002732_ref	0.156709	3.37938	2.55878	0.000363249	0.00525208	0.156709	0.226083
enh_snpctr002733_alt	0.0180182	-1.82545	-1.38219	0.966034	0.916543	0.0180182	0.0259947
enh_snpctr002733_ref	0.106061	1.47863	1.11958	0.0696193	0.131446	0.106061	0.153013
enh_snpctr002735_alt	0.0281686	-1.44453	-1.09376	0.925704	0.862969	0.0281686	0.0406387
enh_snpctr002735_ref	0.157895	3.42388	2.59247	0.000308664	0.00476442	0.157895	0.227794
enh_snpctr002736_alt	0.153846	3.27194	2.47743	0.000534056	0.00661666	0.153846	0.221953
enh_snpctr002736_ref	0.21654	5.62475	4.25891	9.28876e-09	1.02712e-05	0.21654	0.312402
enh_snpctr002740_ref	0.666657	22.5169	17.0492	1.41797e-112	1.77215e-65	0.666657	0.961783
enh_snpctr002742_alt	0.0476228	-0.714441	-0.540956	0.762523	0.705731	0.0476228	0.0687052
enh_snpctr002743_ref	0.068183	0.0571495	0.0432721	0.477213	0.482742	0.068183	0.0983673
enh_snpctr002746_alt	0.0317461	-1.31027	-0.992099	0.904947	0.839425	0.0317461	0.0458
enh_snpctr002747_alt	0.0752694	0.323088	0.244634	0.373314	0.40337	0.0752694	0.108591
enh_snpctr002748_alt	0.0315789	-1.31654	-0.99685	0.906004	0.840581	0.0315789	0.0455588
enh_snpctr002748_ref	0.237883	6.42571	4.86538	6.56257e-11	5.71187e-07	0.237883	0.343193
enh_snpctr002750_alt	0.331462	9.93756	7.52445	1.42874e-23	2.64708e-14	0.331462	0.478198
enh_snpctr002750_ref	0.39151	12.1911	9.23075	1.73425e-34	1.34371e-20	0.39151	0.564829
enh_snpctr002757_alt	0.415592	13.0948	9.91505	1.76262e-39	1.79046e-23	0.415592	0.599572
enh_snpctr002759_alt	0.354545	10.8039	8.18039	1.65028e-27	1.41465e-16	0.354545	0.511501
enh_snpctr002761_alt	0.096773	1.13008	0.855668	0.129221	0.196091	0.096773	0.139614
enh_snpctr002761_ref	0.0666699	0.000365253	0.00027656	0.499854	0.49989	0.0666699	0.0961844
enh_snpctr002764_alt	0.0686274	0.0738253	0.0558985	0.470575	0.477711	0.0686274	0.0990084
enh_snpctr002765_alt	0.122955	2.11265	1.59965	0.0173152	0.0548386	0.122955	0.177387
enh_snpctr002770_alt	0.0416667	-0.937966	-0.710203	0.825869	0.761211	0.0416667	0.0601123
enh_snpctr002774_alt	0.204546	5.17461	3.91807	1.14196e-07	4.46296e-05	0.204546	0.295097
enh_snpctr002776_alt	0.115151	1.8198	1.3779	0.0343949	0.0841167	0.115151	0.166128
enh_snpctr002777_ref	0.119049	1.96606	1.48865	0.0246457	0.0682898	0.119049	0.171751
enh_snpctr002779_ref	0.244903	6.68916	5.06485	1.12228e-11	2.04358e-07	0.244903	0.35332
enh_snpctr002781_alt	0.0876707	0.788487	0.597022	0.215206	0.275246	0.0876707	0.126482
enh_snpctr002781_ref	0.0316465	-1.31401	-0.99493	0.905578	0.840115	0.0316465	0.0456563
enh_snpctr002782_ref	0.0777778	0.417223	0.31591	0.338258	0.376035	0.0777778	0.11221
enh_snpctr002785_ref	0.491798	15.9547	12.0805	1.32086e-57	6.69638e-34	0.491798	0.709514
enh_snpctr002786_alt	0.0797872	0.492634	0.373009	0.311136	0.354571	0.0797872	0.115109
enh_snpctr002786_ref	0.372727	11.4862	8.69704	7.73936e-31	1.70331e-18	0.372727	0.537732
enh_snpctr002787_alt	0.0366966	-1.12448	-0.851429	0.869596	0.802734	0.0366966	0.052942
enh_snpctr002787_ref	0.52631	17.2499	13.0612	5.60531e-67	2.7443e-39	0.52631	0.759305
enh_snpctr002789_alt	0.197091	4.89484	3.70624	4.9193e-07	0.000105179	0.197091	0.284342
enh_snpctr002791_alt	0.0724637	0.217797	0.16491	0.413794	0.434507	0.0724637	0.104543
enh_snpctr002791_ref	0.083333	0.625701	0.473764	0.265755	0.317834	0.083333	0.120224
enh_snpctr002792_alt	0.0474687	-0.720227	-0.545336	0.764307	0.707239	0.0474687	0.0684828
enh_snpctr002792_ref	0.0707969	0.155242	0.117545	0.438315	0.453214	0.0707969	0.102138
enh_snpctr002796_alt	0.0325203	-1.28121	-0.9701	0.89994	0.834002	0.0325203	0.0469169
enh_snpctr002796_ref	0.247311	6.77954	5.13328	6.02809e-12	1.42365e-07	0.247311	0.356795
enh_snpctr002797_alt	0.0941176	1.03043	0.780215	0.151404	0.217632	0.0941176	0.135783
enh_snpctr002798_alt	0.247311	6.77953	5.13328	6.02847e-12	1.4237e-07	0.247311	0.356794
enh_snpctr002798_ref	0.195875	4.8492	3.67169	6.19801e-07	0.000120478	0.195875	0.282587
enh_snpctr002799_alt	0.217391	5.65669	4.2831	7.71587e-09	9.21549e-06	0.217391	0.31363
enh_snpctr002799_ref	0.567569	18.7983	14.2335	3.90127e-79	2.83656e-46	0.567569	0.818829
enh_snpctr002801_alt	0.0578136	-0.331998	-0.25138	0.630055	0.59924	0.0578136	0.0834074
enh_snpctr002803_alt	0.0441177	-0.845985	-0.640557	0.801219	0.739095	0.0441177	0.0636483
enh_snpctr002805_alt	0.665089	22.4581	17.0046	5.33843e-112	3.79369e-65	0.665089	0.959521
enh_snpctr002807_alt	0.111111	1.66817	1.26309	0.0476413	0.103278	0.111111	0.160299
enh_snpctr002810_alt	0.423077	13.3757	10.1278	4.19098e-41	2.08056e-24	0.423077	0.610371
enh_snpctr002810_ref	0.127358	2.2779	1.72476	0.0113664	0.0422852	0.127358	0.183739
enh_snpctr002811_alt	0.16791	3.79975	2.87707	7.242e-05	0.00200692	0.16791	0.242244
enh_snpctr002814_ref	0.207408	5.28202	3.99941	6.38826e-08	3.17507e-05	0.207408	0.299226
enh_snpctr002816_ref	0.230084	6.13304	4.64377	4.3109e-10	1.71054e-06	0.230084	0.331941
enh_snpctr002819_alt	0.0499999	-0.625235	-0.473411	0.734091	0.68204	0.0499999	0.0721346
enh_snpctr002824_alt	0.427397	13.5378	10.2505	4.67505e-42	5.88731e-25	0.427397	0.616603
enh_snpctr002824_ref	0.0449443	-0.814964	-0.617069	0.792453	0.731405	0.0449443	0.0648409
enh_snpctr002826_alt	0.0486111	-0.677351	-0.512872	0.750908	0.69598	0.0486111	0.0701311
enh_snpctr002826_ref	0.760582	26.0417	19.7181	8.34517e-150	7.53846e-87	0.760582	1.09729
enh_snpctr002827_ref	0.166668	3.75313	2.84177	8.73196e-05	0.00224319	0.166668	0.240451
enh_snpctr002828_alt	0.231989	6.20453	4.69791	2.74298e-10	1.31421e-06	0.231989	0.33469
enh_snpctr002828_ref	0.14423	2.91107	2.20419	0.00180096	0.0137557	0.14423	0.20808
enh_snpctr002830_alt	0.189393	4.60595	3.4875	2.05291e-06	0.000243776	0.189393	0.273236
enh_snpctr002834_ref	0.266989	7.51802	5.69244	2.78064e-14	6.26174e-09	0.266989	0.385184
enh_snpctr002836_alt	0.0408156	-0.969906	-0.734387	0.833953	0.768644	0.0408156	0.0588844
enh_snpctr002839_ref	0.13986	2.74707	2.08001	0.00300649	0.0187623	0.13986	0.201776
enh_snpctr002840_alt	0.227273	6.02752	4.56387	8.32498e-10	2.51092e-06	0.227273	0.327885
enh_snpctr002840_ref	0.032787	-1.2712	-0.962521	0.898172	0.832106	0.032787	0.0473017
enh_snpctr002841_alt	0.0987663	1.20489	0.91231	0.114123	0.180803	0.0987663	0.14249
enh_snpctr002842_alt	0.280696	8.03242	6.08193	4.7785e-16	5.93713e-10	0.280696	0.404959
enh_snpctr002843_alt	0.571421	18.9428	14.343	2.53068e-80	5.89276e-47	0.571421	0.824386
enh_snpctr002846_alt	0.0490196	-0.662021	-0.501265	0.746021	0.691908	0.0490196	0.0707204
enh_snpctr002849_alt	0.131146	2.42004	1.83239	0.00775938	0.0334466	0.131146	0.189204
enh_snpctr002849_ref	0.0980391	1.1776	0.891645	0.119479	0.186292	0.0980391	0.14144
enh_snpctr002850_alt	0.0843372	0.663388	0.5023	0.253541	0.307728	0.0843372	0.121673
enh_snpctr002850_ref	0.0763372	0.363161	0.274976	0.358242	0.391667	0.0763372	0.110131
enh_snpctr002853_alt	0.0596952	-0.261386	-0.197914	0.603102	0.578444	0.0596952	0.0861219
enh_snpctr002853_ref	0.0285713	-1.42941	-1.08231	0.923557	0.860443	0.0285713	0.0412197
enh_snpctr002854_alt	0.813313	28.0206	21.2165	4.55358e-173	3.36373e-100	0.813313	1.17336
enh_snpctr002854_ref	0.352945	10.7438	8.13491	3.16942e-27	2.06122e-16	0.352945	0.509192
enh_snpctr002855_alt	0.0707578	0.153775	0.116435	0.438893	0.453654	0.0707578	0.102082
enh_snpctr002856_alt	0.102274	1.33652	1.01197	0.0906902	0.155775	0.102274	0.14755
enh_snpctr002856_ref	0.240385	6.51961	4.93647	3.52459e-11	3.97742e-07	0.240385	0.346802
enh_snpctr002857_alt	0.176278	4.11379	3.11485	1.94611e-05	0.000920197	0.176278	0.254316
enh_snpctr002857_ref	0.285714	8.22072	6.22451	1.01143e-16	2.41533e-10	0.285714	0.412198
enh_snpctr002858_alt	0.0396826	-1.01243	-0.766582	0.844333	0.778335	0.0396826	0.0572498
enh_snpctr002859_alt	0.124031	2.15303	1.63022	0.015658	0.0515276	0.124031	0.178939
enh_snpctr002860_alt	0.159429	3.48146	2.63607	0.000249346	0.00419366	0.159429	0.230007
enh_snpctr002860_ref	0.0515464	-0.567197	-0.429466	0.71471	0.666208	0.0515464	0.0743657
enh_snpctr002861_alt	0.0697697	0.116694	0.0883572	0.453551	0.464796	0.0697697	0.100656
enh_snpctr002861_ref	0.0709201	0.159867	0.121047	0.436493	0.451827	0.0709201	0.102316
enh_snpctr002865_alt	0.0709209	0.159898	0.12107	0.436481	0.451818	0.0709209	0.102317
enh_snpctr002865_ref	0.0483092	-0.688682	-0.521452	0.754488	0.698974	0.0483092	0.0696955
enh_snpctr002867_alt	0.304207	8.91474	6.75001	2.44475e-19	7.392e-12	0.304207	0.438878
enh_snpctr002869_alt	0.155555	3.33608	2.52599	0.000424841	0.0057686	0.155555	0.224419
enh_snpctr002871_alt	0.106195	1.48367	1.1234	0.0689479	0.130634	0.106195	0.153207
enh_snpctr002871_ref	0.921426	32.078	24.2886	4.47528e-226	1.29447e-130	0.921426	1.32934
enh_snpctr002872_ref	0.249999	6.88041	5.20966	2.98409e-12	9.45933e-08	0.249999	0.360673
enh_snpctr002873_alt	0.102128	1.33106	1.00784	0.0915847	0.156765	0.102128	0.14734
enh_snpctr002873_ref	0.0902253	0.884359	0.669613	0.188251	0.251552	0.0902253	0.130168
enh_snpctr002874_alt	0.216667	5.6295	4.26251	9.03658e-09	1.01073e-05	0.216667	0.312584
enh_snpctr002874_ref	0.255321	7.08011	5.36087	7.20184e-13	4.14104e-08	0.255321	0.36835
enh_snpctr002876_alt	0.0761905	0.357655	0.270807	0.360301	0.39327	0.0761905	0.10992
enh_snpctr002878_alt	0.0383211	-1.06352	-0.805268	0.856227	0.789667	0.0383211	0.0552857
enh_snpctr002879_alt	0.28674	8.25923	6.25367	7.33054e-17	2.00457e-10	0.28674	0.413679
enh_snpctr002879_ref	0.037736	-1.08548	-0.821893	0.861144	0.794431	0.037736	0.0544416
enh_snpctr002881_ref	0.117647	1.91344	1.4488	0.027846	0.0736961	0.117647	0.169728
enh_snpctr002888_alt	0.324386	9.67204	7.32341	1.98206e-22	1.20876e-13	0.324386	0.467991
enh_snpctr002888_ref	0.0883981	0.815789	0.617693	0.207311	0.268389	0.0883981	0.127532
enh_snpctr002889_alt	0.27	7.631	5.77799	1.16467e-14	3.77988e-09	0.27	0.389528
enh_snpctr002891_ref	0.619576	20.75	15.7114	6.12705e-96	6.32178e-56	0.619576	0.893859
enh_snpctr002894_alt	0.212963	5.49052	4.15727	2.0038e-08	1.61035e-05	0.212963	0.307241
enh_snpctr002896_alt	0.0845085	0.669819	0.507169	0.251487	0.306018	0.0845085	0.12192
enh_snpctr002897_ref	0.104349	1.41439	1.07094	0.0786237	0.142099	0.104349	0.150543
enh_snpctr002898_ref	0.0800059	0.500843	0.379225	0.308241	0.35226	0.0800059	0.115424
enh_snpctr002900_alt	0.364584	11.1806	8.46564	2.53771e-29	1.27374e-17	0.364584	0.525983
enh_snpctr002900_ref	0.231114	6.17168	4.67303	3.37841e-10	1.48393e-06	0.231114	0.333427
enh_snpctr002901_alt	0.0468748	-0.742514	-0.562212	0.771112	0.713014	0.0468748	0.067626
enh_snpctr002902_alt	0.188236	4.56252	3.45462	2.52716e-06	0.000275536	0.188236	0.271566
enh_snpctr002905_alt	0.375	11.5715	8.76162	2.8741e-31	9.62354e-19	0.375	0.541011
enh_snpctr002905_ref	0.172341	3.96601	3.00296	3.6543e-05	0.00133685	0.172341	0.248635
enh_snpctr002906_ref	0.3	8.75686	6.63046	1.00385e-18	1.67323e-11	0.3	0.432809
enh_snpctr002908_alt	0.0810806	0.541172	0.409761	0.294194	0.340991	0.0810806	0.116975
enh_snpctr002908_ref	0.0925926	0.973199	0.73688	0.165227	0.230598	0.0925926	0.133583
enh_snpctr002912_alt	0.266664	7.50582	5.68321	3.05227e-14	6.60964e-09	0.266664	0.384715
enh_snpctr002913_ref	0.166666	3.75305	2.84171	8.73493e-05	0.00224364	0.166666	0.240448
enh_snpctr002915_alt	0.220109	5.75867	4.36031	4.23901e-09	6.49392e-06	0.220109	0.31755
enh_snpctr002916_alt	0.034188	-1.21863	-0.922712	0.888507	0.821921	0.034188	0.0493229
enh_snpctr002917_alt	0.131584	2.43647	1.84483	0.00741578	0.0325313	0.131584	0.189835
enh_snpctr002917_ref	0.117188	1.89621	1.43576	0.0289658	0.0755349	0.117188	0.169066
enh_snpctr002918_ref	0.0694412	0.104365	0.0790227	0.45844	0.468507	0.0694412	0.100182
enh_snpctr002924_alt	0.0800006	0.500644	0.379075	0.308311	0.352316	0.0800006	0.115417
enh_snpctr002924_ref	0.317305	9.40629	7.12219	2.56985e-21	5.31128e-13	0.317305	0.457774
enh_snpctr002927_ref	0.106061	1.47863	1.11958	0.0696193	0.131446	0.106061	0.153013
enh_snpctr002928_alt	0.0987622	1.20473	0.912192	0.114153	0.180834	0.0987622	0.142484
enh_snpctr002932_alt	0.33962	10.2437	7.75627	6.31448e-25	4.37323e-15	0.33962	0.489968
enh_snpctr002932_ref	0.108109	1.55549	1.17777	0.0599149	0.119443	0.108109	0.155968
enh_snpctr002934_alt	0.097561	1.15965	0.878059	0.123095	0.189956	0.097561	0.140751
enh_snpctr002935_alt	0.0227915	-1.64632	-1.24655	0.950151	0.893719	0.0227915	0.0328812
enh_snpctr002936_alt	0.0392157	-1.02995	-0.779849	0.848483	0.78226	0.0392157	0.0565763
enh_snpctr002936_ref	0.0595234	-0.267831	-0.202794	0.605585	0.580352	0.0595234	0.0858742
enh_snpctr002942_alt	0.13617	2.60859	1.97515	0.00454582	0.0241254	0.13617	0.196452
enh_snpctr002942_ref	0.0263157	-1.51406	-1.14641	0.934995	0.874187	0.0263157	0.0379656
enh_snpctr002943_alt	0.391305	12.1834	9.22492	1.90615e-34	1.4189e-20	0.391305	0.564533
enh_snpctr002943_ref	0.156627	3.37629	2.55644	0.000367354	0.00528753	0.156627	0.225964
enh_snpctr002944_ref	0.218169	5.68588	4.30519	6.50721e-09	8.34201e-06	0.218169	0.314751
enh_snpctr002946_alt	0.0719438	0.198283	0.150135	0.421412	0.440329	0.0719438	0.103793
enh_snpctr002946_ref	0.0833338	0.625733	0.473788	0.265745	0.317826	0.0833338	0.120225
enh_snpctr002947_alt	0.0350877	-1.18486	-0.897147	0.881964	0.81518	0.0350877	0.0506209
enh_snpctr002949_alt	0.054054	-0.473088	-0.35821	0.681925	0.639907	0.054054	0.0779835
enh_snpctr002952_alt	0.270594	7.6533	5.79487	9.79461e-15	3.41868e-09	0.270594	0.390385
enh_snpctr002952_ref	0.05	-0.62523	-0.473407	0.73409	0.682039	0.05	0.0721347
enh_snpctr002956_alt	0.218181	5.68631	4.30552	6.49068e-09	8.32962e-06	0.218181	0.314768
enh_snpctr002956_ref	0.0649394	-0.06458	-0.0488982	0.525746	0.5195	0.0649394	0.0936877
enh_snpctr002957_alt	0.15	3.12761	2.36814	0.000881169	0.00893881	0.15	0.216404
enh_snpctr002958_alt	0.0608697	-0.217308	-0.16454	0.586016	0.565347	0.0608697	0.0878164
enh_snpctr002959_alt	0.389831	12.1281	9.18304	3.75065e-34	2.09551e-20	0.389831	0.562407
enh_snpctr002959_ref	0.0869555	0.761648	0.576699	0.223135	0.282071	0.0869555	0.12545
enh_snpctr002960_alt	0.586668	19.515	14.7763	4.09028e-85	1.04201e-49	0.586668	0.846383
enh_snpctr002961_ref	0.271424	7.68445	5.81846	7.68284e-15	2.96962e-09	0.271424	0.391582
enh_snpctr002963_alt	0.0877196	0.790326	0.598414	0.214669	0.274782	0.0877196	0.126553
enh_snpctr002963_ref	0.0315787	-1.31655	-0.996858	0.906006	0.840583	0.0315787	0.0455584
enh_snpctr002967_alt	0.468085	15.0648	11.4067	1.38006e-51	1.93655e-30	0.468085	0.675303
enh_snpctr002969_alt	0.111111	1.66817	1.26309	0.0476409	0.103278	0.111111	0.1603
enh_snpctr002971_ref	0.346667	10.5082	7.95651	3.96045e-26	8.84787e-16	0.346667	0.500134
enh_snpctr002977_alt	0.228571	6.07626	4.60078	6.15091e-10	2.10454e-06	0.228571	0.329759
enh_snpctr002978_alt	0.0529412	-0.514853	-0.389833	0.696672	0.65167	0.0529412	0.0763779
enh_snpctr002979_alt	0.154839	3.30919	2.50563	0.000467831	0.00611167	0.154839	0.223385
enh_snpctr002979_ref	0.166666	3.75306	2.84172	8.73435e-05	0.00224355	0.166666	0.240449
enh_snpctr002984_alt	0.0555555	-0.41674	-0.315544	0.661566	0.623826	0.0555555	0.0801497
enh_snpctr002984_ref	0.178571	4.19984	3.18001	1.33551e-05	0.000736356	0.178571	0.257624
enh_snpctr002985_alt	0.582198	19.3473	14.6493	1.07425e-83	6.81049e-49	0.582198	0.839935
enh_snpctr002987_alt	0.0490195	-0.662028	-0.50127	0.746023	0.691909	0.0490195	0.0707201
enh_snpctr002987_ref	0.190476	4.64662	3.5183	1.68709e-06	0.000217164	0.190476	0.274799
enh_snpctr002988_alt	0.0861386	0.730992	0.553487	0.232392	0.289965	0.0861386	0.124272
enh_snpctr002990_ref	0.0476176	-0.714638	-0.541105	0.762584	0.705782	0.0476176	0.0686976
enh_snpctr002993_ref	0.10101	1.28909	0.976062	0.0986841	0.164517	0.10101	0.145726
enh_snpctr002994_alt	0.693549	23.5261	17.8133	1.10329e-122	2.78526e-71	0.693549	1.00058
enh_snpctr002995_ref	0.142857	2.85954	2.16517	0.00212125	0.0151873	0.142857	0.206099
enh_snpctr003001_ref	0.268655	7.58053	5.73977	1.72074e-14	4.74014e-09	0.268655	0.387587
enh_snpctr003002_ref	0.0410947	-0.959432	-0.726457	0.83133	0.766221	0.0410947	0.0592871
enh_snpctr003004_ref	0.0357244	-1.16097	-0.879055	0.877173	0.810314	0.0357244	0.0515394
enh_snpctr003006_alt	0.951599	33.2103	25.1459	3.8261e-242	7.82873e-140	0.951599	1.37287
enh_snpctr003009_ref	0.144141	2.90774	2.20166	0.00182027	0.0138446	0.144141	0.207952
enh_snpctr003010_alt	0.1725	3.97199	3.00749	3.5637e-05	0.00131709	0.1725	0.248865
enh_snpctr003011_alt	0.242566	6.60144	4.99844	2.03588e-11	2.88986e-07	0.242566	0.349948
enh_snpctr003013_alt	0.178163	4.18451	3.1684	1.42893e-05	0.000766411	0.178163	0.257035
enh_snpctr003014_alt	0.115789	1.84374	1.39603	0.0326105	0.0813526	0.115789	0.167049
enh_snpctr003016_alt	0.6	20.0154	15.1551	2.02303e-89	3.50516e-52	0.6	0.865618
enh_snpctr003017_ref	0.0547959	-0.445248	-0.33713	0.67193	0.631991	0.0547959	0.0790537
enh_snpctr003018_alt	0.0529078	-0.516104	-0.39078	0.697109	0.65202	0.0529078	0.0763298
enh_snpctr003018_ref	0.0806462	0.524873	0.397419	0.299836	0.345529	0.0806462	0.116348
enh_snpctr003022_alt	0.0501245	-0.620557	-0.469869	0.732554	0.680776	0.0501245	0.0723144
enh_snpctr003022_ref	0.0370359	-1.11175	-0.841788	0.866877	0.800047	0.0370359	0.0534315
enh_snpctr003025_alt	0.0487805	-0.670996	-0.50806	0.748888	0.694294	0.0487805	0.0703754
enh_snpctr003026_alt	0.353138	10.751	8.1404	2.92999e-27	1.96991e-16	0.353138	0.50947
enh_snpctr003027_ref	0.0289855	-1.41387	-1.07054	0.9213	0.857813	0.0289855	0.0418172
enh_snpctr003034_alt	0.275863	7.85103	5.94459	2.06316e-15	1.38574e-09	0.275863	0.397986
enh_snpctr003034_ref	0.114504	1.79549	1.3595	0.0362875	0.086994	0.114504	0.165194
enh_snpctr003038_alt	0.0239351	-1.6034	-1.21405	0.945577	0.887636	0.0239351	0.034531
enh_snpctr003038_ref	0.0799999	0.500618	0.379055	0.30832	0.352324	0.0799999	0.115416
enh_snpctr003041_alt	0.146664	3.00243	2.27336	0.00133919	0.0115024	0.146664	0.211592
enh_snpctr003042_ref	0.352942	10.7437	8.13482	3.1734e-27	2.06271e-16	0.352942	0.509187
enh_snpctr003044_alt	0.057971	-0.326092	-0.246908	0.627823	0.59751	0.057971	0.0836344
enh_snpctr003045_ref	0.0400023	-1.00043	-0.757497	0.841448	0.775624	0.0400023	0.0577111
enh_snpctr003046_alt	0.377358	11.66	8.82863	1.02039e-31	5.2983e-19	0.377358	0.544413
enh_snpctr003046_ref	0.205883	5.22481	3.95609	8.71651e-08	3.80933e-05	0.205883	0.297027
enh_snpctr003049_ref	0.0504808	-0.607185	-0.459744	0.728136	0.67715	0.0504808	0.0728284
enh_snpctr003050_alt	0.04	-1.00051	-0.757562	0.841469	0.775643	0.04	0.0577078
enh_snpctr003050_ref	0.234783	6.30938	4.77729	1.40082e-10	8.88364e-07	0.234783	0.33872
enh_snpctr003054_alt	0.39216	12.2155	9.24923	1.28498e-34	1.13056e-20	0.39216	0.565768
enh_snpctr003054_ref	0.164251	3.66243	2.77309	0.000124918	0.00277632	0.164251	0.236964
enh_snpctr003057_ref	0.0758619	0.345324	0.26147	0.364925	0.396865	0.0758619	0.109446
enh_snpctr003058_alt	0.162394	3.59272	2.72031	0.000163625	0.00326106	0.162394	0.234284
enh_snpctr003058_ref	0.0882353	0.809679	0.613067	0.209062	0.269916	0.0882353	0.127297
enh_snpctr003059_ref	0.155556	3.33611	2.52601	0.000424801	0.00576828	0.155556	0.22442
enh_snpctr003062_alt	0.047052	-0.735864	-0.557177	0.769093	0.711297	0.047052	0.0678817
enh_snpctr003062_ref	0.25	6.88045	5.2097	2.98313e-12	9.45755e-08	0.25	0.360674
enh_snpctr003063_alt	0.0853656	0.701983	0.531523	0.241345	0.297528	0.0853656	0.123157
enh_snpctr003063_ref	0.0285717	-1.4294	-1.0823	0.923555	0.860441	0.0285717	0.0412202
enh_snpctr003064_alt	0.187135	4.52121	3.42334	3.07439e-06	0.000309286	0.187135	0.269978
enh_snpctr003064_ref	0.207318	5.27864	3.99685	6.50717e-08	3.20957e-05	0.207318	0.299096
enh_snpctr003067_alt	0.549019	18.1021	13.7065	1.53263e-73	4.64421e-43	0.549019	0.792067
enh_snpctr003072_alt	0.284136	8.16151	6.17968	1.65431e-16	3.21164e-10	0.284136	0.409922
enh_snpctr003072_ref	0.39214	12.2147	9.24867	1.29681e-34	1.13655e-20	0.39214	0.565739
enh_snpctr003073_alt	0.0719099	0.197011	0.149172	0.421909	0.440709	0.0719099	0.103744
enh_snpctr003073_ref	0.098038	1.17756	0.891615	0.119487	0.1863	0.098038	0.141439
enh_snpctr003074_alt	0.333333	10.0078	7.57762	7.04449e-24	1.75979e-14	0.333333	0.480897
enh_snpctr003074_ref	0.0265486	-1.50532	-1.13979	0.933879	0.872813	0.0265486	0.0383016
enh_snpctr003076_alt	0.211267	5.42684	4.10906	2.86808e-08	1.9864e-05	0.211267	0.304793
enh_snpctr003079_alt	0.246914	6.76462	5.12199	6.68277e-12	1.51162e-07	0.246914	0.356222
enh_snpctr003079_ref	0.037037	-1.11171	-0.841758	0.866869	0.800038	0.037037	0.053433
enh_snpctr003082_alt	0.051282	-0.577117	-0.436978	0.71807	0.668936	0.051282	0.0739843
enh_snpctr003083_ref	0.0871213	0.767871	0.581412	0.221282	0.280481	0.0871213	0.125689
enh_snpctr003085_alt	0.333333	10.0078	7.57763	7.04311e-24	1.75959e-14	0.333333	0.480898
enh_snpctr003086_alt	0.233335	6.25503	4.73614	1.98721e-10	1.08913e-06	0.233335	0.336631
enh_snpctr003089_alt	0.176473	4.1211	3.12039	1.88535e-05	0.00090307	0.176473	0.254597
enh_snpctr003091_alt	0.453489	14.517	10.9919	4.72552e-48	2.0899e-28	0.453489	0.654246
enh_snpctr003091_ref	0.253969	7.02937	5.32245	1.03732e-12	5.11884e-08	0.253969	0.366399
enh_snpctr003093_alt	0.148385	3.06701	2.32226	0.00108104	0.0101094	0.148385	0.214075
enh_snpctr003099_alt	0.0546875	-0.449317	-0.340211	0.673398	0.633151	0.0546875	0.0788973
enh_snpctr003099_ref	0.111111	1.66817	1.26309	0.0476409	0.103278	0.111111	0.1603
enh_snpctr003100_alt	0.0434784	-0.869973	-0.658721	0.807843	0.744962	0.0434784	0.0627261
enh_snpctr003100_ref	0.19697	4.8903	3.7028	5.03415e-07	0.000106615	0.19697	0.284167
enh_snpctr003101_alt	0.0444446	-0.833714	-0.631266	0.797779	0.736067	0.0444446	0.06412
enh_snpctr003101_ref	0.397437	12.4135	9.39916	1.10405e-35	2.74992e-21	0.397437	0.57338
enh_snpctr003104_ref	0.436784	13.8901	10.5172	3.63527e-44	3.59775e-26	0.436784	0.630146
enh_snpctr003105_ref	0.0612236	-0.204028	-0.154484	0.580834	0.561386	0.0612236	0.0883269
enh_snpctr003111_alt	0.13793	2.67463	2.02516	0.00374059	0.0214256	0.13793	0.198991
enh_snpctr003111_ref	0.139195	2.72213	2.06112	0.00324315	0.0196457	0.139195	0.200817
enh_snpctr003118_alt	0.186569	4.49997	3.40725	3.39822e-06	0.0003281	0.186569	0.269162
enh_snpctr003118_ref	0.231429	6.18348	4.68197	3.1351e-10	1.42066e-06	0.231429	0.333881
enh_snpctr003121_alt	0.0869557	0.761658	0.576707	0.223132	0.282069	0.0869557	0.125451
enh_snpctr003121_ref	0.217391	5.65669	4.28309	7.71619e-09	9.21572e-06	0.217391	0.313629
enh_snpctr003124_ref	0.312499	9.22593	6.98562	1.40562e-20	1.41796e-12	0.312499	0.450841
enh_snpctr003125_ref	0.313646	9.26898	7.01823	9.39661e-21	1.12352e-12	0.313646	0.452496
enh_snpctr003126_alt	0.031746	-1.31027	-0.992102	0.904948	0.839426	0.031746	0.0457998
enh_snpctr003127_alt	0.0392214	-1.02973	-0.779686	0.848432	0.782212	0.0392214	0.0565845
enh_snpctr003129_alt	0.177416	4.15647	3.14717	1.616e-05	0.000824296	0.177416	0.255957
enh_snpctr003132_ref	0.0307685	-1.34695	-1.01988	0.911003	0.846107	0.0307685	0.0443896
enh_snpctr003133_alt	0.0478469	-0.706032	-0.534589	0.759916	0.703533	0.0478469	0.0690285
enh_snpctr003135_ref	0.037036	-1.11175	-0.841785	0.866876	0.800046	0.037036	0.0534317
enh_snpctr003136_alt	0.198275	4.93929	3.7399	3.92035e-07	9.2047e-05	0.198275	0.286051
enh_snpctr003139_alt	0.170018	3.87884	2.93696	5.24774e-05	0.00165726	0.170018	0.245284
enh_snpctr003139_ref	0.173118	3.99517	3.02504	3.2324e-05	0.00124302	0.173118	0.249756
enh_snpctr003140_alt	0.102565	1.34745	1.02026	0.088917	0.153803	0.102565	0.14797
enh_snpctr003140_ref	0.0698751	0.120651	0.0913534	0.451984	0.463606	0.0698751	0.100808
enh_snpctr003144_alt	0.0377359	-1.08548	-0.821899	0.861146	0.794433	0.0377359	0.0544413
enh_snpctr003145_ref	0.087335	0.775889	0.587483	0.218907	0.27844	0.087335	0.125998
enh_snpctr003147_alt	0.129032	2.34071	1.77232	0.00962359	0.0381706	0.129032	0.186154
enh_snpctr003149_ref	0.0588235	-0.294098	-0.222683	0.615658	0.588109	0.0588235	0.0848644
enh_snpctr003151_alt	0.359546	10.9915	8.3225	2.09858e-28	4.30642e-17	0.359546	0.518716
enh_snpctr003151_ref	0.25823	7.18932	5.44356	3.25584e-13	2.61134e-08	0.25823	0.372548
enh_snpctr003154_alt	0.106383	1.49073	1.12874	0.0680156	0.129503	0.106383	0.153478
enh_snpctr003154_ref	0.178404	4.19356	3.17525	1.37307e-05	0.00074854	0.178404	0.257382
enh_snpctr003155_alt	0.0642856	-0.089113	-0.067474	0.535504	0.526898	0.0642856	0.0927446
enh_snpctr003155_ref	0.0394737	-1.02026	-0.772517	0.846198	0.780096	0.0394737	0.0569485
enh_snpctr003157_ref	0.227914	6.05157	4.58209	7.17201e-10	2.30178e-06	0.227914	0.32881
enh_snpctr003158_ref	0.317568	9.41615	7.12966	2.33958e-21	5.03086e-13	0.317568	0.458154
enh_snpctr003163_alt	0.843478	29.1527	22.0736	3.8614e-187	2.83215e-108	0.843478	1.21688
enh_snpctr003166_alt	0.261539	7.31348	5.53757	1.30159e-13	1.53349e-08	0.261539	0.377321
enh_snpctr003168_alt	0.265627	7.46689	5.65373	4.10575e-14	7.8503e-09	0.265627	0.383218
enh_snpctr003171_alt	0.17284	3.98473	3.01713	3.37778e-05	0.00127588	0.17284	0.249355
enh_snpctr003171_ref	0.0379746	-1.07652	-0.815115	0.859153	0.792497	0.0379746	0.0547858
enh_snpctr003172_ref	0.312504	9.2261	6.98575	1.40336e-20	1.41665e-12	0.312504	0.450847
enh_snpctr003178_alt	0.175	4.06581	3.07852	2.39329e-05	0.00104015	0.175	0.252472
enh_snpctr003179_alt	0.04	-1.00051	-0.757561	0.841469	0.775643	0.04	0.0577079
enh_snpctr003179_ref	0.331907	9.95429	7.53712	1.20776e-23	2.40233e-14	0.331907	0.478841
enh_snpctr003180_ref	0.159039	3.46684	2.625	0.000263308	0.00433247	0.159039	0.229445
enh_snpctr003182_alt	0.226666	6.00474	4.54663	9.58216e-10	2.72564e-06	0.226666	0.327009
enh_snpctr003182_ref	0.313144	9.25013	7.00395	1.12108e-20	1.2442e-12	0.313144	0.451771
enh_snpctr003183_alt	0.0280374	-1.44945	-1.09749	0.926394	0.863785	0.0280374	0.0404494
enh_snpctr003184_alt	0.77109	26.4361	20.0167	2.63656e-154	1.96965e-89	0.77109	1.11245
enh_snpctr003190_alt	0.208961	5.34031	4.04354	4.63932e-08	2.63248e-05	0.208961	0.301467
enh_snpctr003191_ref	0.245695	6.71887	5.08735	9.15705e-12	1.81553e-07	0.245695	0.354463
enh_snpctr003192_ref	0.217391	5.65668	4.28309	7.71635e-09	9.21583e-06	0.217391	0.313629
enh_snpctr003194_alt	0.0467836	-0.745936	-0.564803	0.772147	0.713896	0.0467836	0.0674944
enh_snpctr003194_ref	0.0666655	0.000198076	0.000149978	0.499921	0.49994	0.0666655	0.096178
enh_snpctr003195_alt	0.166667	3.75308	2.84173	8.73378e-05	0.00224346	0.166667	0.240449
enh_snpctr003198_alt	0.0298507	-1.3814	-1.04596	0.916422	0.85221	0.0298507	0.0430654
enh_snpctr003198_ref	0.205867	5.2242	3.95563	8.74529e-08	3.8167e-05	0.205867	0.297003
enh_snpctr003202_alt	0.0416666	-0.937967	-0.710203	0.825869	0.761211	0.0416666	0.0601123
enh_snpctr003203_alt	0.527778	17.305	13.1029	2.1571e-67	1.58519e-39	0.527778	0.761422
enh_snpctr003203_ref	0.089552	0.859089	0.65048	0.195146	0.257691	0.089552	0.129196
enh_snpctr003205_ref	0.03025	-1.36641	-1.03461	0.914095	0.849575	0.03025	0.0436416
enh_snpctr003207_ref	0.154546	3.29821	2.49731	0.000486524	0.00625692	0.154546	0.222963
enh_snpctr003209_alt	0.156386	3.36726	2.5496	0.000379593	0.00539232	0.156386	0.225617
enh_snpctr003209_ref	0.0246915	-1.57502	-1.19256	0.942374	0.883479	0.0246915	0.0356223
enh_snpctr003210_ref	0.0285714	-1.42941	-1.08231	0.923557	0.860443	0.0285714	0.0412198
enh_snpctr003211_alt	0.0541238	-0.470469	-0.356227	0.68099	0.639165	0.0541238	0.0780842
enh_snpctr003211_ref	0.436162	13.8668	10.4995	5.03539e-44	4.33967e-26	0.436162	0.629248
enh_snpctr003212_alt	0.0324074	-1.28545	-0.973309	0.900683	0.8348	0.0324074	0.046754
enh_snpctr003213_ref	0.0398081	-1.00771	-0.763014	0.843204	0.777272	0.0398081	0.057431
enh_snpctr003215_ref	0.36	11.0086	8.33538	1.73773e-28	3.86244e-17	0.36	0.51937
enh_snpctr003219_alt	0.0454555	-0.795776	-0.60254	0.786919	0.726593	0.0454555	0.0655785
enh_snpctr003220_ref	0.282444	8.098	6.13159	2.79359e-16	4.35035e-10	0.282444	0.40748
enh_snpctr003221_ref	0.246377	6.74447	5.10673	7.67948e-12	1.6389e-07	0.246377	0.355447
enh_snpctr003223_alt	0.222222	5.83798	4.42036	2.64188e-09	4.92678e-06	0.222222	0.320599
enh_snpctr003223_ref	0.0498446	-0.631063	-0.477824	0.736	0.683612	0.0498446	0.0719105
enh_snpctr003224_alt	0.059999	-0.249983	-0.189281	0.5987	0.575064	0.059999	0.0865603
enh_snpctr003225_alt	0.209713	5.36853	4.06491	3.96896e-08	2.40254e-05	0.209713	0.302552
enh_snpctr003230_ref	0.159998	3.50281	2.65223	0.00023019	0.00399807	0.159998	0.230828
enh_snpctr003231_alt	0.0322581	-1.29106	-0.977552	0.901658	0.835852	0.0322581	0.0465386
enh_snpctr003231_ref	0.154365	3.29141	2.49216	0.000498441	0.00634837	0.154365	0.222701
enh_snpctr003232_alt	0.0810819	0.541221	0.409798	0.294177	0.340977	0.0810819	0.116976
enh_snpctr003233_ref	0.337171	10.1518	7.6867	1.62587e-24	7.5488e-15	0.337171	0.486436
enh_snpctr003234_ref	0.0298504	-1.38141	-1.04597	0.916424	0.852212	0.0298504	0.043065
enh_snpctr003235_ref	0.0624983	-0.156188	-0.118261	0.562058	0.54707	0.0624983	0.090166
enh_snpctr003237_alt	0.0490171	-0.662115	-0.501336	0.746051	0.691933	0.0490171	0.0707168
enh_snpctr003237_ref	0.0937501	1.01664	0.769773	0.154662	0.220717	0.0937501	0.135253
enh_snpctr003239_alt	0.0865799	0.747551	0.566026	0.227365	0.285688	0.0865799	0.124908
enh_snpctr003239_ref	0.0533344	-0.500096	-0.378659	0.691496	0.64753	0.0533344	0.0769452
enh_snpctr003240_alt	0.0763906	0.365166	0.276494	0.357494	0.391084	0.0763906	0.110208
enh_snpctr003245_alt	0.201869	5.07416	3.84202	1.94603e-07	6.10128e-05	0.201869	0.291235
enh_snpctr003245_ref	0.169643	3.86476	2.92629	5.55998e-05	0.00171515	0.169643	0.244742
enh_snpctr003247_alt	0.295915	8.60357	6.51439	3.86375e-18	3.64922e-11	0.295915	0.426916
enh_snpctr003247_ref	0.104166	1.40752	1.06574	0.079636	0.143271	0.104166	0.15028
enh_snpctr003251_alt	0.195918	4.85081	3.67291	6.14779e-07	0.000119904	0.195918	0.282649
enh_snpctr003251_ref	0.212839	5.48584	4.15373	2.05759e-08	1.6355e-05	0.212839	0.307061
enh_snpctr003252_ref	0.0864197	0.741542	0.561476	0.229182	0.287236	0.0864197	0.124677
enh_snpctr003254_ref	0.246122	6.73491	5.09949	8.20175e-12	1.70283e-07	0.246122	0.355079
enh_snpctr003255_ref	0.0535714	-0.491201	-0.371924	0.688358	0.645025	0.0535714	0.0772872
enh_snpctr003256_alt	0.12	2.00175	1.51567	0.0226557	0.0648011	0.12	0.173123
enh_snpctr003256_ref	0.326528	9.7524	7.38426	9.0078e-23	7.66532e-14	0.326528	0.47108
enh_snpctr003259_alt	0.541667	17.8262	13.4975	2.21215e-71	8.0855e-42	0.541667	0.78146
enh_snpctr003259_ref	0.131579	2.4363	1.8447	0.00741915	0.0325404	0.131579	0.189829
enh_snpctr003260_alt	0.194445	4.79554	3.63106	8.11172e-07	0.000141131	0.194445	0.280525
enh_snpctr003260_ref	0.047059	-0.735601	-0.556978	0.769013	0.711229	0.047059	0.0678918
enh_snpctr003264_alt	0.0322581	-1.29105	-0.977551	0.901657	0.835852	0.0322581	0.0465386
enh_snpctr003264_ref	0.0987656	1.20486	0.912289	0.114128	0.180808	0.0987656	0.142489
enh_snpctr003265_alt	0.0916671	0.938466	0.710581	0.174003	0.238672	0.0916671	0.132248
enh_snpctr003266_alt	0.0416666	-0.937968	-0.710205	0.82587	0.761211	0.0416666	0.0601122
enh_snpctr003266_ref	0.0454575	-0.795703	-0.602485	0.786898	0.726574	0.0454575	0.0655813
enh_snpctr003267_alt	0.0526316	-0.526472	-0.39863	0.70072	0.654917	0.0526316	0.0759313
enh_snpctr003267_ref	0.0769231	0.385148	0.291624	0.350064	0.385287	0.0769231	0.110977
enh_snpctr003268_ref	0.0176991	-1.83743	-1.39125	0.966927	0.917926	0.0176991	0.0255344
enh_snpctr003270_alt	0.180292	4.2644	3.22889	1.0022e-05	0.000621357	0.180292	0.260106
enh_snpctr003271_alt	0.050505	-0.606277	-0.459057	0.727835	0.676903	0.050505	0.0728633
enh_snpctr003273_alt	0.403847	12.6541	9.58131	5.3123e-37	4.79096e-22	0.403847	0.582628
enh_snpctr003273_ref	0.269234	7.60226	5.75623	1.45497e-14	4.30062e-09	0.269234	0.388423
enh_snpctr003276_ref	0.0389621	-1.03946	-0.787054	0.850706	0.784375	0.0389621	0.0562104
enh_snpctr003279_alt	0.0441177	-0.845984	-0.640556	0.801219	0.739095	0.0441177	0.0636483
enh_snpctr003279_ref	0.299615	8.74241	6.61952	1.14097e-18	1.80187e-11	0.299615	0.432253
enh_snpctr003280_alt	0.467218	15.0323	11.382	2.25613e-51	2.56922e-30	0.467218	0.674053
enh_snpctr003280_ref	0.0377205	-1.08606	-0.822334	0.861273	0.794557	0.0377205	0.0544192
enh_snpctr003281_alt	0.0583378	-0.312326	-0.236485	0.622603	0.593472	0.0583378	0.0841637
enh_snpctr003281_ref	0.0294118	-1.39787	-1.05843	0.918924	0.855071	0.0294118	0.0424322
enh_snpctr003283_ref	0.222222	5.83798	4.42037	2.64181e-09	4.9267e-06	0.222222	0.320599
enh_snpctr003284_alt	0.227275	6.02762	4.56395	8.3195e-10	2.50995e-06	0.227275	0.327889
enh_snpctr003284_ref	0.383606	11.8944	9.00616	6.32462e-33	1.06703e-19	0.383606	0.553426
enh_snpctr003285_alt	0.331037	9.92162	7.51239	1.67632e-23	2.90294e-14	0.331037	0.477585
enh_snpctr003285_ref	0.643606	21.6518	16.3942	2.9224e-104	1.05253e-60	0.643606	0.928527
enh_snpctr003287_alt	0.0408165	-0.969872	-0.734361	0.833945	0.768636	0.0408165	0.0588857
enh_snpctr003287_ref	0.0542171	-0.466968	-0.353575	0.679738	0.638171	0.0542171	0.0782188
enh_snpctr003288_alt	0.0267858	-1.49642	-1.13305	0.932728	0.871404	0.0267858	0.0386437
enh_snpctr003288_ref	0.0824176	0.591349	0.447754	0.277143	0.327165	0.0824176	0.118903
enh_snpctr003291_alt	0.308403	9.07221	6.86924	5.83118e-20	3.2273e-12	0.308403	0.444932
enh_snpctr003291_ref	0.170537	3.89831	2.9517	4.84333e-05	0.00158017	0.170537	0.246032
enh_snpctr003292_alt	0.314894	9.31579	7.05367	6.05251e-21	8.71321e-13	0.314894	0.454295
enh_snpctr003292_ref	0.305555	8.96532	6.7883	1.54693e-19	5.67315e-12	0.305555	0.440822
enh_snpctr003293_alt	0.109425	1.60487	1.21517	0.0542607	0.112151	0.109425	0.157866
enh_snpctr003295_ref	0.068966	0.0865315	0.0655193	0.465522	0.47388	0.068966	0.0994969
enh_snpctr003301_ref	0.282051	8.08327	6.12044	3.1526e-16	4.66594e-10	0.282051	0.406914
enh_snpctr003303_alt	0.142336	2.83998	2.15035	0.00225584	0.0157636	0.142336	0.205347
enh_snpctr003303_ref	0.0645339	-0.0797967	-0.0604199	0.531801	0.524089	0.0645339	0.0931027
enh_snpctr003304_ref	0.0410983	-0.959294	-0.726352	0.831295	0.766188	0.0410983	0.0592924
enh_snpctr003308_ref	0.225806	5.97249	4.52221	1.16827e-09	3.05982e-06	0.225806	0.32577
enh_snpctr003309_ref	0.0333333	-1.2507	-0.946998	0.894478	0.82818	0.0333333	0.0480898
enh_snpctr003310_alt	0.29434	8.54445	6.46963	6.4576e-18	4.91223e-11	0.29434	0.424643
enh_snpctr003310_ref	0.0361445	-1.1452	-0.867117	0.873937	0.807061	0.0361445	0.0521455
enh_snpctr003314_ref	0.320755	9.53575	7.22021	7.44033e-22	2.59527e-13	0.320755	0.462751
enh_snpctr003316_alt	0.0833333	0.625714	0.473774	0.265751	0.317831	0.0833333	0.120225
enh_snpctr003316_ref	0.266669	7.50599	5.68334	3.04821e-14	6.60454e-09	0.266669	0.384722
enh_snpctr003317_alt	0.055	-0.437589	-0.331331	0.669158	0.629803	0.055	0.0793482
enh_snpctr003320_ref	0.301305	8.80585	6.66755	6.49331e-19	1.30051e-11	0.301305	0.434692
enh_snpctr003321_alt	0.0217431	-1.68566	-1.27634	0.95407	0.899082	0.0217431	0.0313687
enh_snpctr003322_alt	0.0863336	0.738309	0.559028	0.230163	0.288071	0.0863336	0.124553
enh_snpctr003322_ref	0.0719997	0.200382	0.151724	0.420591	0.439702	0.0719997	0.103874
enh_snpctr003323_alt	0.0352941	-1.17712	-0.891282	0.880426	0.813611	0.0352941	0.0509186
enh_snpctr003323_ref	0.0714286	0.178949	0.135495	0.428989	0.44611	0.0714286	0.10305
enh_snpctr003324_alt	0.246624	6.75374	5.11375	7.20387e-12	1.57908e-07	0.246624	0.355803
enh_snpctr003324_ref	0.0391229	-1.03343	-0.782485	0.849299	0.783035	0.0391229	0.0564424
enh_snpctr003325_ref	0.213319	5.50385	4.16737	1.8579e-08	1.54067e-05	0.213319	0.307754
enh_snpctr003326_alt	0.191788	4.69585	3.55558	1.32748e-06	0.000188577	0.191788	0.276692
enh_snpctr003326_ref	0.430556	13.6564	10.3403	9.24649e-43	2.31657e-25	0.430556	0.62116
enh_snpctr003328_alt	0.0404034	-0.985375	-0.7461	0.83778	0.772196	0.0404034	0.0582898
enh_snpctr003329_alt	0.0588235	-0.294098	-0.222683	0.615659	0.588109	0.0588235	0.0848644
enh_snpctr003329_ref	0.1875	4.53491	3.43371	2.88142e-06	0.000297689	0.1875	0.270505
enh_snpctr003331_ref	0.0704362	0.141708	0.107297	0.443655	0.457276	0.0704362	0.101618
enh_snpctr003334_alt	0.0669663	0.0114882	0.00869856	0.495417	0.49653	0.0669663	0.096612
enh_snpctr003335_ref	0.0888858	0.834089	0.63155	0.202115	0.26384	0.0888858	0.128235
enh_snpctr003336_alt	0.0555554	-0.416746	-0.315549	0.661568	0.623828	0.0555554	0.0801494
enh_snpctr003336_ref	0.208333	5.31674	4.02569	5.28221e-08	2.8404e-05	0.208333	0.300561
enh_snpctr003337_alt	0.0512819	-0.577121	-0.436981	0.718071	0.668937	0.0512819	0.0739842
enh_snpctr003337_ref	0.0506329	-0.601478	-0.455423	0.726239	0.675598	0.0506329	0.0730478
enh_snpctr003341_ref	0.106384	1.49078	1.12878	0.0680101	0.129496	0.106384	0.15348
enh_snpctr003346_alt	0.233698	6.26865	4.74645	1.82096e-10	1.03507e-06	0.233698	0.337155
enh_snpctr003346_ref	0.540103	17.7675	13.4531	6.30715e-71	1.4763e-41	0.540103	0.779204
enh_snpctr003347_ref	0.0333333	-1.2507	-0.946999	0.894479	0.82818	0.0333333	0.0480898
enh_snpctr003351_ref	0.111111	1.66817	1.2631	0.0476405	0.103277	0.111111	0.1603
enh_snpctr003352_alt	0.0906667	0.900925	0.682156	0.183814	0.24757	0.0906667	0.130804
enh_snpctr003354_alt	0.607142	20.2834	15.358	9.01234e-92	1.56432e-53	0.607142	0.875921
enh_snpctr003354_ref	0.383333	11.8842	8.99842	7.14792e-33	1.14499e-19	0.383333	0.553033
enh_snpctr003355_ref	0.129033	2.34073	1.77234	0.00962303	0.0381692	0.129033	0.186155
enh_snpctr003357_ref	0.153846	3.27195	2.47743	0.000534049	0.00661661	0.153846	0.221953
enh_snpctr003359_alt	0.12766	2.2892	1.73332	0.0110337	0.041519	0.12766	0.184174
enh_snpctr003359_ref	0.341883	10.3287	7.82059	2.61397e-25	2.62872e-15	0.341883	0.493234
enh_snpctr003360_alt	0.160065	3.50535	2.65415	0.000228008	0.00397538	0.160065	0.230926
enh_snpctr003360_ref	0.59023	19.6487	14.8775	2.96543e-86	2.30802e-50	0.59023	0.851522
enh_snpctr003362_alt	0.0514349	-0.571379	-0.432633	0.716129	0.667359	0.0514349	0.0742049
enh_snpctr003362_ref	0.0381647	-1.06939	-0.809712	0.857553	0.790947	0.0381647	0.0550601
enh_snpctr003363_alt	0.0555554	-0.416746	-0.315549	0.661568	0.623828	0.0555554	0.0801494
enh_snpctr003363_ref	0.0875	0.782082	0.592171	0.217083	0.276868	0.0875	0.126236
enh_snpctr003364_alt	0.0441177	-0.845984	-0.640557	0.801219	0.739095	0.0441177	0.0636483
enh_snpctr003364_ref	0.0757634	0.341627	0.258671	0.366316	0.397945	0.0757634	0.109303
enh_snpctr003374_alt	0.275856	7.85077	5.9444	2.06741e-15	1.3874e-09	0.275856	0.397976
enh_snpctr003380_alt	0.222892	5.86311	4.43939	2.27134e-09	4.51065e-06	0.222892	0.321565
enh_snpctr003380_ref	0.0716846	0.188559	0.142771	0.425219	0.443235	0.0716846	0.103419
enh_snpctr003382_alt	0.244733	6.68278	5.06002	1.17229e-11	2.09607e-07	0.244733	0.353075
enh_snpctr003382_ref	0.142857	2.85954	2.16517	0.00212125	0.0151873	0.142857	0.206099
enh_snpctr003383_ref	0.309781	9.12393	6.9084	3.62231e-20	2.45078e-12	0.309781	0.44692
enh_snpctr003384_ref	0.199999	5.004	3.7889	2.80764e-07	7.56594e-05	0.199999	0.288538
enh_snpctr003385_ref	0.119048	1.96603	1.48862	0.0246478	0.0682934	0.119048	0.17175
enh_snpctr003388_ref	0.61445	20.5577	15.5657	3.28672e-94	6.22433e-55	0.61445	0.886464
enh_snpctr003390_ref	0.298251	8.69124	6.58077	1.79256e-18	2.34004e-11	0.298251	0.430286
enh_snpctr003396_alt	0.232261	6.21474	4.70564	2.57046e-10	1.26538e-06	0.232261	0.335082
enh_snpctr003396_ref	0.214683	5.55504	4.20613	1.38776e-08	1.29893e-05	0.214683	0.309722
enh_snpctr003397_ref	0.037879	-1.08011	-0.81783	0.859953	0.793273	0.037879	0.0546479
enh_snpctr003398_ref	0.260869	7.28834	5.51853	1.56904e-13	1.70921e-08	0.260869	0.376354
enh_snpctr003399_ref	0.104886	1.43455	1.08621	0.075707	0.138694	0.104886	0.151319
enh_snpctr003400_alt	0.0272109	-1.48047	-1.12097	0.930626	0.86885	0.0272109	0.039257
enh_snpctr003403_alt	0.0529412	-0.51485	-0.389831	0.696671	0.651669	0.0529412	0.0763781
enh_snpctr003403_ref	0.0357135	-1.16138	-0.879365	0.877256	0.810398	0.0357135	0.0515237
enh_snpctr003404_alt	0.0294117	-1.39787	-1.05843	0.918924	0.855071	0.0294117	0.0424322
enh_snpctr003409_alt	0.132353	2.46534	1.86669	0.0068442	0.0309726	0.132353	0.190945
enh_snpctr003409_ref	0.20245	5.09596	3.85853	1.73489e-07	5.70366e-05	0.20245	0.292073
enh_snpctr003411_alt	0.115977	1.85077	1.40135	0.0321014	0.0805543	0.115977	0.167319
enh_snpctr003413_ref	0.0425532	-0.904695	-0.685011	0.817187	0.753332	0.0425532	0.0613913
enh_snpctr003416_alt	0.181034	4.29228	3.25	8.84249e-06	0.00057703	0.181034	0.261178
enh_snpctr003416_ref	0.0357941	-1.15835	-0.877074	0.87664	0.809777	0.0357941	0.05164
enh_snpctr003418_ref	0.235079	6.32049	4.7857	1.30371e-10	8.5195e-07	0.235079	0.339148
enh_snpctr003420_ref	0.589148	19.6081	14.8467	6.59122e-86	3.65163e-50	0.589148	0.849961
enh_snpctr003423_alt	0.126316	2.23876	1.69513	0.0125856	0.0450251	0.126316	0.182235
enh_snpctr003427_alt	0.242424	6.59612	4.99441	2.11028e-11	2.95085e-07	0.242424	0.349744
enh_snpctr003428_alt	0.0903223	0.887998	0.672368	0.187271	0.250675	0.0903223	0.130307
enh_snpctr003428_ref	0.316665	9.38228	7.10401	3.22808e-21	6.05935e-13	0.316665	0.456852
enh_snpctr003435_alt	0.0983606	1.18966	0.900782	0.117089	0.183852	0.0983606	0.141904
enh_snpctr003435_ref	0.238806	6.46034	4.8916	5.22324e-11	5.00097e-07	0.238806	0.344524
enh_snpctr003438_alt	0.0612244	-0.203996	-0.154461	0.580822	0.561377	0.0612244	0.0883282
enh_snpctr003439_alt	0.129252	2.34897	1.77858	0.00941275	0.0376546	0.129252	0.186471
enh_snpctr003441_alt	0.190004	4.62887	3.50486	1.83831e-06	0.000228425	0.190004	0.274117
enh_snpctr003441_ref	0.507524	16.5449	12.5274	8.71248e-62	2.64479e-36	0.507524	0.732203
enh_snpctr003442_alt	0.16129	3.5513	2.68895	0.000191667	0.00358386	0.16129	0.232692
enh_snpctr003442_ref	0.05639	-0.385422	-0.291832	0.650038	0.614792	0.05639	0.0813536
enh_snpctr003446_alt	0.351351	10.684	8.08963	6.04788e-27	2.99225e-16	0.351351	0.506893
enh_snpctr003447_alt	0.057361	-0.348983	-0.26424	0.636449	0.604203	0.057361	0.0827545
enh_snpctr003447_ref	0.0416704	-0.937826	-0.710097	0.825833	0.761178	0.0416704	0.0601177
enh_snpctr003450_alt	1.93757	70.2123	53.1629	0	0	1.93757	2.79533
enh_snpctr003450_ref	0.20745	5.28362	4.00062	6.33274e-08	3.15888e-05	0.20745	0.299288
enh_snpctr003451_ref	0.076923	0.385147	0.291623	0.350064	0.385288	0.076923	0.110976
enh_snpctr003452_ref	0.161866	3.5729	2.70531	0.000176524	0.00341208	0.161866	0.233523
enh_snpctr003456_alt	0.298246	8.69102	6.58061	1.79605e-18	2.34267e-11	0.298246	0.430277
enh_snpctr003456_ref	0.17623	4.11197	3.11347	1.9615e-05	0.000924499	0.17623	0.254246
enh_snpctr003457_ref	0.0564906	-0.381647	-0.288973	0.648639	0.613699	0.0564906	0.0814987
enh_snpctr003459_alt	0.637487	21.4222	16.2203	4.14974e-102	1.81181e-59	0.637487	0.9197
enh_snpctr003459_ref	0.134919	2.56166	1.93962	0.00520873	0.0262131	0.134919	0.194648
enh_snpctr003464_alt	0.102925	1.36094	1.03047	0.0867656	0.151395	0.102925	0.148489
enh_snpctr003465_ref	0.370369	11.3977	8.63004	2.14643e-30	3.06658e-18	0.370369	0.53433
enh_snpctr003466_alt	0.445542	14.2188	10.7661	3.50133e-46	2.48795e-27	0.445542	0.642782
enh_snpctr003469_alt	0.0359695	-1.15177	-0.872089	0.875292	0.80842	0.0359695	0.0518931
enh_snpctr003471_alt	0.0410958	-0.959388	-0.726423	0.831318	0.76621	0.0410958	0.0592888
enh_snpctr003471_ref	0.0640244	-0.0989162	-0.0748967	0.539398	0.529852	0.0640244	0.0923677
enh_snpctr003473_alt	0.137258	2.64942	2.00607	0.00403153	0.0224245	0.137258	0.198021
enh_snpctr003473_ref	0.220589	5.77669	4.37396	3.80913e-09	6.10068e-06	0.220589	0.318243
enh_snpctr003474_alt	0.365384	11.2106	8.48839	1.8081e-29	1.04762e-17	0.365384	0.527138
enh_snpctr003476_ref	0.630435	21.1575	16.0199	1.17625e-99	4.639e-58	0.630435	0.909525
enh_snpctr003477_alt	0.133802	2.51972	1.90787	0.00587233	0.0282041	0.133802	0.193036
enh_snpctr003483_alt	0.0294128	-1.39783	-1.0584	0.918918	0.855064	0.0294128	0.0424337
enh_snpctr003483_ref	0.054945	-0.439652	-0.332893	0.669906	0.630392	0.054945	0.0792689
enh_snpctr003487_alt	0.39	12.1344	9.18785	3.47056e-34	2.00388e-20	0.39	0.562651
enh_snpctr003488_alt	0.212559	5.47535	4.14579	2.18319e-08	1.69321e-05	0.212559	0.306658
enh_snpctr003489_ref	0.442107	14.0899	10.6685	2.19095e-45	7.14612e-27	0.442107	0.637826
enh_snpctr003490_alt	0.041235	-0.954166	-0.722469	0.83	0.764997	0.041235	0.0594895
enh_snpctr003491_alt	0.0273226	-1.47628	-1.1178	0.930065	0.868173	0.0273226	0.0394181
enh_snpctr003491_ref	0.0817022	0.564501	0.427425	0.286207	0.334535	0.0817022	0.117871
enh_snpctr003494_alt	0.118812	1.95718	1.48192	0.0251633	0.0691804	0.118812	0.17141
enh_snpctr003494_ref	0.298246	8.69102	6.58061	1.796e-18	2.34264e-11	0.298246	0.430278
enh_snpctr003499_alt	0.0653548	-0.0489903	-0.0370942	0.519536	0.514795	0.0653548	0.094287
enh_snpctr003499_ref	0.342063	10.3354	7.8257	2.43633e-25	2.5241e-15	0.342063	0.493493
enh_snpctr003500_alt	0.0744187	0.291163	0.220461	0.385463	0.412756	0.0744187	0.107363
enh_snpctr003500_ref	0.28	8.00629	6.06215	5.91087e-16	6.71562e-10	0.28	0.403955
enh_snpleft000003_alt	0.0354331	-1.1719	-0.887332	0.879382	0.81255	0.0354331	0.0511192
enh_snpleft000004_alt	0.0537634	-0.483995	-0.366468	0.685805	0.642992	0.0537634	0.0775642
enh_snpleft000004_ref	0.0862069	0.733554	0.555428	0.23161	0.289301	0.0862069	0.12437
enh_snpleft000005_ref	0.39394	12.2823	9.29982	5.63867e-35	7.03451e-21	0.39394	0.568336
enh_snpleft000007_ref	0.609001	20.3532	15.4109	2.17606e-92	6.91623e-54	0.609001	0.878603
enh_snpleft000009_alt	0.1	1.25119	0.947365	0.105433	0.171726	0.1	0.144269
enh_snpleft000009_ref	0.650189	21.8989	16.5812	1.33184e-106	4.76285e-62	0.650189	0.938024
enh_snpleft000010_alt	0.281259	8.05355	6.09794	4.02123e-16	5.37236e-10	0.281259	0.405772
enh_snpleft000010_ref	0.195918	4.85082	3.67291	6.14764e-07	0.000119902	0.195918	0.282649
enh_snpleft000013_alt	0.176471	4.121	3.12031	1.88614e-05	0.000903294	0.176471	0.254593
enh_snpleft000014_alt	0.152941	3.23799	2.45172	0.000601873	0.00710876	0.152941	0.220648
enh_snpleft000014_ref	0.0465116	-0.756145	-0.572533	0.775219	0.716519	0.0465116	0.067102
enh_snpleft000015_alt	0.0862068	0.733553	0.555427	0.231611	0.289301	0.0862068	0.12437
enh_snpleft000016_alt	0.04	-1.00051	-0.757562	0.841469	0.775643	0.04	0.0577078
enh_snpleft000016_ref	0.05	-0.62523	-0.473408	0.73409	0.682039	0.05	0.0721347
enh_snpleft000018_alt	0.0452488	-0.803534	-0.608415	0.789167	0.728544	0.0452488	0.0652802
enh_snpleft000019_alt	0.114286	1.78732	1.35331	0.0369428	0.087978	0.114286	0.16488
enh_snpleft000019_ref	0.054054	-0.47309	-0.358211	0.681925	0.639907	0.054054	0.0779834
enh_snpleft000020_ref	0.161997	3.57782	2.70903	0.000173237	0.00337403	0.161997	0.233712
enh_snpleft000024_alt	0.388631	12.083	9.14895	6.49162e-34	2.87438e-20	0.388631	0.560676
enh_snpleft000024_ref	0.523809	17.156	12.9901	2.83265e-66	6.96311e-39	0.523809	0.755697
enh_snpleft000027_ref	0.0511363	-0.582585	-0.441118	0.719914	0.670436	0.0511363	0.0737741
enh_snpleft000030_alt	0.108696	1.57752	1.19446	0.0573378	0.11615	0.108696	0.156815
enh_snpleft000030_ref	0.273871	7.77628	5.88799	3.73432e-15	1.95456e-09	0.273871	0.395113
enh_snpleft000035_alt	0.0999969	1.25107	0.947279	0.105454	0.171748	0.0999969	0.144265
enh_snpleft000041_ref	0.244899	6.68902	5.06475	1.12337e-11	2.04473e-07	0.244899	0.353315
enh_snpleft000046_alt	0.130434	2.39332	1.81216	0.00834837	0.034981	0.130434	0.188176
enh_snpleft000046_ref	0.12122	2.04755	1.55035	0.0203019	0.0605284	0.12122	0.174884
enh_snpleft000047_alt	0.0952417	1.07262	0.812156	0.141722	0.208351	0.0952417	0.137405
enh_snpleft000048_ref	0.260163	7.26183	5.49846	1.90944e-13	1.91557e-08	0.260163	0.375335
enh_snpleft000050_ref	0.325472	9.71277	7.35425	1.33006e-22	9.6002e-14	0.325472	0.469556
enh_snpleft000051_ref	0.06	-0.249946	-0.189252	0.598685	0.575052	0.06	0.0865617
enh_snpleft000054_ref	0.0849044	0.684675	0.518418	0.246774	0.302083	0.0849044	0.122491
enh_snpleft000055_ref	0.283317	8.13076	6.1564	2.13295e-16	3.72091e-10	0.283317	0.40874
enh_snpleft000056_alt	0.306314	8.99382	6.80988	1.19389e-19	4.88393e-12	0.306314	0.441918
enh_snpleft000056_ref	0.622222	20.8493	15.7866	7.7295e-97	1.92531e-56	0.622222	0.897677
enh_snpleft000058_alt	0.0399998	-1.00052	-0.757568	0.841471	0.775645	0.0399998	0.0577075
enh_snpleft000058_ref	0.0909091	0.91002	0.689043	0.181406	0.245398	0.0909091	0.131154
enh_snpleft000060_alt	0.289472	8.36174	6.33129	3.08988e-17	1.2156e-10	0.289472	0.417619
enh_snpleft000060_ref	0.058824	-0.294078	-0.222668	0.615651	0.588103	0.058824	0.0848651
enh_snpleft000061_ref	0.0190476	-1.78682	-1.35293	0.963017	0.911962	0.0190476	0.0274799
enh_snpleft000062_alt	0.133333	2.50213	1.89454	0.00617249	0.0290765	0.133333	0.192359
enh_snpleft000062_ref	0.134615	2.55025	1.93098	0.00538236	0.0267429	0.134615	0.194209
enh_snpleft000063_alt	0.125001	2.18943	1.65778	0.0142828	0.048681	0.125001	0.180338
enh_snpleft000071_alt	0.028169	-1.44451	-1.09374	0.925702	0.862967	0.028169	0.0406393
enh_snpleft000076_alt	0.0384637	-1.05817	-0.801217	0.855011	0.788497	0.0384637	0.0554914
enh_snpleft000088_alt	0.127504	2.28338	1.72892	0.0112039	0.041912	0.127504	0.18395
enh_snpleft000088_ref	0.447365	14.2872	10.8179	1.31473e-46	1.41609e-27	0.447365	0.645411
enh_snpleft000091_alt	0.283581	8.14068	6.16391	1.9653e-16	3.5486e-10	0.283581	0.409121
enh_snpleft000093_ref	0.027027	-1.48737	-1.1262	0.931541	0.869959	0.027027	0.0389917
enh_snpleft000096_alt	0.269388	7.60802	5.76059	1.39159e-14	4.19095e-09	0.269388	0.388644
enh_snpleft000096_ref	0.0561775	-0.3934	-0.297872	0.652988	0.6171	0.0561775	0.0810469
enh_snpleft000097_alt	0.279073	7.97148	6.03579	7.83911e-16	7.90917e-10	0.279073	0.402617
enh_snpleft000097_ref	0.030302	-1.36446	-1.03313	0.913789	0.84923	0.030302	0.0437166
enh_snpleft000099_alt	0.309601	9.11715	6.90326	3.85635e-20	2.5411e-12	0.309601	0.446659
enh_snpleft000099_ref	0.139537	2.73496	2.07084	0.00311936	0.0191868	0.139537	0.20131
enh_snpleft000100_alt	0.302158	8.83785	6.69179	4.8788e-19	1.10232e-11	0.302158	0.435922
enh_snpleft000100_ref	0.0416667	-0.937966	-0.710202	0.825869	0.761211	0.0416667	0.0601123
enh_snpleft000101_alt	0.0333332	-1.25071	-0.947002	0.894479	0.828181	0.0333332	0.0480897
enh_snpleft000108_alt	0.0392157	-1.02995	-0.779848	0.848483	0.78226	0.0392157	0.0565763
enh_snpleft000108_ref	0.149255	3.09965	2.34697	0.000968746	0.00946332	0.149255	0.21533
enh_snpleft000109_alt	0.0888888	0.834204	0.631637	0.202083	0.263812	0.0888888	0.128239
enh_snpleft000110_alt	0.135294	2.57572	1.95026	0.00500164	0.0255724	0.135294	0.195188
enh_snpleft000112_alt	0.147059	3.01723	2.28456	0.0012755	0.0111692	0.147059	0.212161
enh_snpleft000115_alt	0.139784	2.74421	2.07784	0.00303288	0.0188621	0.139784	0.201665
enh_snpleft000117_alt	0.253165	6.99923	5.29963	1.28682e-12	5.80177e-08	0.253165	0.365241
enh_snpleft000117_ref	0.0675676	0.0340513	0.0257827	0.486418	0.489715	0.0675676	0.0974794
enh_snpleft000120_alt	0.366666	11.2587	8.52479	1.04907e-29	7.65418e-18	0.366666	0.528987
enh_snpleft000122_alt	0.206894	5.26276	3.98482	7.09556e-08	3.37658e-05	0.206894	0.298486
enh_snpleft000130_alt	0.276916	7.89054	5.9745	1.50446e-15	1.15396e-09	0.276916	0.399505
enh_snpleft000132_alt	0.0370371	-1.11171	-0.841753	0.866868	0.800037	0.0370371	0.0534333
enh_snpleft000132_ref	0.0655737	-0.0407738	-0.0308728	0.516262	0.512315	0.0655737	0.0946029
enh_snpleft000135_ref	0.071429	0.178964	0.135507	0.428983	0.446106	0.071429	0.10305
enh_snpleft000137_alt	0.0223872	-1.66149	-1.25804	0.951693	0.895811	0.0223872	0.032298
enh_snpleft000137_ref	0.164503	3.67186	2.78024	0.000120395	0.00271597	0.164503	0.237327
enh_snpleft000139_alt	0.895237	31.0951	23.5444	1.40132e-212	7.16267e-123	0.895237	1.29155
enh_snpleft000139_ref	0.182692	4.3545	3.29711	6.66864e-06	0.000488428	0.182692	0.263569
enh_snpleft000140_alt	0.056338	-0.387374	-0.29331	0.650761	0.615357	0.056338	0.0812786
enh_snpleft000140_ref	0.167151	3.77124	2.85548	8.1218e-05	0.00214856	0.167151	0.241148
enh_snpleft000144_alt	0.406249	12.7442	9.64959	1.6786e-37	2.46775e-22	0.406249	0.586094
enh_snpleft000146_alt	0.1875	4.53491	3.43371	2.88144e-06	0.000297689	0.1875	0.270505
enh_snpleft000153_alt	0.0289855	-1.41387	-1.07054	0.9213	0.857813	0.0289855	0.0418172
enh_snpleft000153_ref	0.0983606	1.18966	0.900782	0.117089	0.183852	0.0983606	0.141904
enh_snpleft000154_ref	0.402309	12.5963	9.53761	1.10598e-36	7.30841e-22	0.402309	0.580409
enh_snpleft000155_ref	0.0289833	-1.41395	-1.07061	0.921312	0.857827	0.0289833	0.0418141
enh_snpleft000156_ref	0.16124	3.54943	2.68753	0.000193033	0.00359909	0.16124	0.23262
enh_snpleft000158_alt	0.261905	7.3272	5.54796	1.17507e-13	1.44512e-08	0.261905	0.377848
enh_snpleft000164_alt	0.160714	3.52969	2.67259	0.000208022	0.00376343	0.160714	0.231862
enh_snpleft000164_ref	0.213484	5.51004	4.17205	1.79378e-08	1.50933e-05	0.213484	0.307992
enh_snpleft000165_alt	0.0294113	-1.39789	-1.05844	0.918927	0.855074	0.0294113	0.0424316
enh_snpleft000166_alt	0.139999	2.75228	2.08396	0.00295906	0.0185821	0.139999	0.201976
enh_snpleft000166_ref	0.166668	3.75313	2.84177	8.73204e-05	0.0022432	0.166668	0.240451
enh_snpleft000167_alt	0.260869	7.28833	5.51853	1.56906e-13	1.70922e-08	0.260869	0.376354
enh_snpleft000169_ref	0.0571429	-0.35717	-0.27044	0.639518	0.606589	0.0571429	0.0824397
enh_snpleft000170_alt	0.0666669	0.000252284	0.000191023	0.499899	0.499924	0.0666669	0.09618
enh_snpleft000170_ref	0.325927	9.72985	7.36718	1.12466e-22	8.71376e-14	0.325927	0.470213
enh_snpleft000171_ref	0.169707	3.86716	2.92811	5.50554e-05	0.00170515	0.169707	0.244835
enh_snpleft000172_alt	0.0505262	-0.605482	-0.458455	0.72757	0.676687	0.0505262	0.0728939
enh_snpleft000175_alt	0.560869	18.5468	14.0432	4.32479e-77	4.24163e-45	0.560869	0.809163
enh_snpleft000176_alt	0.129638	2.36347	1.78955	0.0090524	0.0367628	0.129638	0.187029
enh_snpleft000176_ref	0.0555555	-0.41674	-0.315544	0.661566	0.623826	0.0555555	0.0801497
enh_snpleft000177_alt	0.311688	9.19548	6.96257	1.86661e-20	1.67058e-12	0.311688	0.44967
enh_snpleft000183_alt	0.0992638	1.22356	0.926447	0.110559	0.177107	0.0992638	0.143207
enh_snpleft000183_ref	0.0416668	-0.937962	-0.7102	0.825868	0.76121	0.0416668	0.0601125
enh_snpleft000185_alt	0.19895	4.9646	3.75906	3.44211e-07	8.52752e-05	0.19895	0.287024
enh_snpleft000186_ref	0.202905	5.11303	3.87145	1.58516e-07	5.4095e-05	0.202905	0.29273
enh_snpleft000191_ref	0.0564492	-0.383202	-0.29015	0.649215	0.614149	0.0564492	0.081439
enh_snpleft000192_ref	0.175926	4.10057	3.10484	2.06066e-05	0.0009519	0.175926	0.253808
enh_snpleft000193_alt	0.0212766	-1.70317	-1.2896	0.955732	0.901404	0.0212766	0.0306957
enh_snpleft000194_alt	0.037037	-1.11171	-0.841758	0.866869	0.800038	0.037037	0.053433
enh_snpleft000194_ref	0.112676	1.7269	1.30756	0.042093	0.0955111	0.112676	0.162557
enh_snpleft000196_alt	0.950039	33.1517	25.1016	2.67234e-241	2.38764e-139	0.950039	1.37062
enh_snpleft000196_ref	0.0545451	-0.45466	-0.344256	0.675323	0.634673	0.0545451	0.0786919
enh_snpleft000197_ref	0.037037	-1.11171	-0.841757	0.866869	0.800038	0.037037	0.0534331
enh_snpleft000198_ref	0.0714286	0.178952	0.135497	0.428988	0.446109	0.0714286	0.10305
enh_snpleft000200_ref	0.0915032	0.932318	0.705926	0.175586	0.240117	0.0915032	0.132011
enh_snpleft000202_alt	0.0588235	-0.294098	-0.222683	0.615658	0.588109	0.0588235	0.0848644
enh_snpleft000202_ref	0.025641	-1.53938	-1.16558	0.938144	0.878108	0.025641	0.0369922
enh_snpleft000204_alt	0.235713	6.34429	4.80372	1.1173e-10	7.78708e-07	0.235713	0.340063
enh_snpleft000206_ref	0.448276	14.3214	10.8438	8.04238e-47	1.0673e-27	0.448276	0.646725
enh_snpleft000210_alt	0.103093	1.36725	1.03525	0.085773	0.150277	0.103093	0.148731
enh_snpleft000210_ref	0.565223	18.7102	14.1669	2.0431e-78	7.34359e-46	0.565223	0.815444
enh_snpleft000212_alt	0.0912161	0.921543	0.697768	0.178383	0.242661	0.0912161	0.131597
enh_snpleft000215_alt	0.0479585	-0.701845	-0.531418	0.758612	0.702435	0.0479585	0.0691895
enh_snpleft000216_ref	0.016216	-1.89309	-1.4334	0.970827	0.924128	0.016216	0.0233947
enh_snpleft000217_ref	0.0470594	-0.735586	-0.556966	0.769009	0.711225	0.0470594	0.0678923
enh_snpleft000218_alt	0.019608	-1.76579	-1.33701	0.961285	0.90939	0.019608	0.0282884
enh_snpleft000218_ref	0.156862	3.38511	2.56312	0.000355748	0.00518688	0.156862	0.226304
enh_snpleft000220_alt	0.206522	5.24876	3.97422	7.65615e-08	3.53045e-05	0.206522	0.297948
enh_snpleft000220_ref	0.213333	5.5044	4.16778	1.85217e-08	1.53789e-05	0.213333	0.307775
enh_snpleft000221_alt	0.384615	11.9323	9.03485	4.01443e-33	8.21168e-20	0.384615	0.554883
enh_snpleft000222_alt	0.0882353	0.809677	0.613066	0.209063	0.269917	0.0882353	0.127297
enh_snpleft000222_ref	0.096097	1.10471	0.836459	0.134642	0.201448	0.096097	0.138639
enh_snpleft000224_alt	0.0256881	-1.53762	-1.16424	0.937929	0.877837	0.0256881	0.0370601
enh_snpleft000224_ref	0.171423	3.93157	2.97688	4.21961e-05	0.00145598	0.171423	0.247311
enh_snpleft000225_alt	0.0560904	-0.396666	-0.300345	0.654193	0.618043	0.0560904	0.0809214
enh_snpleft000225_ref	0.153989	3.27732	2.4815	0.000523995	0.00654161	0.153989	0.22216
enh_snpleft000228_ref	0.264145	7.41128	5.61162	6.25453e-14	1.00221e-08	0.264145	0.381081
enh_snpleft000229_alt	0.225253	5.95173	4.50649	1.32665e-09	3.29548e-06	0.225253	0.324971
enh_snpleft000229_ref	0.0649343	-0.0647685	-0.049041	0.525821	0.519557	0.0649343	0.0936805
enh_snpleft000232_alt	0.0824743	0.593477	0.449365	0.276431	0.326584	0.0824743	0.118985
enh_snpleft000232_ref	0.051282	-0.577119	-0.436979	0.71807	0.668937	0.051282	0.0739843
enh_snpleft000234_alt	0.044444	-0.833736	-0.631283	0.797785	0.736072	0.044444	0.0641192
enh_snpleft000234_ref	0.522779	17.1174	12.9608	5.50621e-66	1.02025e-38	0.522779	0.75421
enh_snpleft000237_alt	0.235423	6.33339	4.79547	1.1992e-10	8.11468e-07	0.235423	0.339643
enh_snpleft000237_ref	0.310345	9.1451	6.92443	2.97874e-20	2.18875e-12	0.310345	0.447734
enh_snpleft000239_alt	0.0573234	-0.350393	-0.265309	0.636978	0.604614	0.0573234	0.0827002
enh_snpleft000240_ref	0.477269	15.4095	11.6676	7.06908e-54	9.32696e-32	0.477269	0.688553
enh_snpleft000241_alt	0.222683	5.85528	4.43347	2.38097e-09	4.63653e-06	0.222683	0.321264
enh_snpleft000243_alt	0.234745	6.30794	4.7762	1.41387e-10	8.93178e-07	0.234745	0.338665
enh_snpleft000243_ref	0.56421	18.6722	14.1381	4.16498e-78	1.10565e-45	0.56421	0.813983
enh_snpleft000246_ref	0.03	-1.3758	-1.04172	0.915558	0.851229	0.03	0.0432808
enh_snpleft000248_alt	0.458038	14.6878	11.1212	3.86096e-49	4.94754e-29	0.458038	0.660809
enh_snpleft000248_ref	0.743901	25.4157	19.2441	8.45124e-143	7.90823e-83	0.743901	1.07322
enh_snpleft000258_alt	0.0555555	-0.41674	-0.315544	0.661566	0.623826	0.0555555	0.0801497
enh_snpleft000262_alt	0.110311	1.63815	1.24036	0.0506953	0.107421	0.110311	0.159145
enh_snpleft000265_alt	0.0923081	0.962522	0.728796	0.167894	0.233063	0.0923081	0.133172
enh_snpleft000266_alt	0.169312	3.85236	2.9169	5.84926e-05	0.00176763	0.169312	0.244266
enh_snpleft000267_alt	0.47	15.1367	11.4611	4.63926e-52	1.0345e-30	0.47	0.678067
enh_snpleft000268_ref	0.0725804	0.222176	0.168226	0.412089	0.433203	0.0725804	0.104711
enh_snpleft000269_ref	0.553248	18.2608	13.8266	8.48683e-75	8.80735e-44	0.553248	0.798167
enh_snpleft000270_ref	0.0833333	0.625714	0.473774	0.265751	0.317831	0.0833333	0.120225
enh_snpleft000271_alt	0.457365	14.6625	11.102	5.60393e-49	6.13001e-29	0.457365	0.659838
enh_snpleft000273_alt	0.125	2.18939	1.65775	0.0142843	0.0486843	0.125	0.180337
enh_snpleft000273_ref	0.0333332	-1.25071	-0.947001	0.894479	0.828181	0.0333332	0.0480897
enh_snpleft000274_alt	0.140607	2.7751	2.10123	0.00275924	0.0178103	0.140607	0.202853
enh_snpleft000274_ref	0.0911447	0.918861	0.695737	0.179084	0.243297	0.0911447	0.131494
enh_snpleft000275_alt	0.113333	1.75157	1.32624	0.0399243	0.0923803	0.113333	0.163505
enh_snpleft000275_ref	0.219495	5.73563	4.34287	4.85754e-09	7.03181e-06	0.219495	0.316664
enh_snpleft000276_alt	0.0476177	-0.714633	-0.541101	0.762582	0.705781	0.0476177	0.0686978
enh_snpleft000283_ref	0.05	-0.625231	-0.473408	0.73409	0.682039	0.05	0.0721347
enh_snpleft000286_ref	0.222031	5.83081	4.41493	2.75797e-09	5.05208e-06	0.222031	0.320323
enh_snpleft000289_alt	0.705844	23.9875	18.1627	1.87744e-127	5.09458e-74	0.705844	1.01832
enh_snpleft000294_ref	0.47	15.1367	11.4611	4.63917e-52	1.03449e-30	0.47	0.678067
enh_snpleft000295_ref	0.0982764	1.1865	0.898388	0.117712	0.184489	0.0982764	0.141783
enh_snpleft000297_alt	0.301265	8.80434	6.66641	6.58101e-19	1.31065e-11	0.301265	0.434634
enh_snpleft000297_ref	0.162254	3.58747	2.71634	0.00016695	0.00330043	0.162254	0.234083
enh_snpleft000298_alt	0.263153	7.37404	5.58343	8.27673e-14	1.17913e-08	0.263153	0.379649
enh_snpleft000298_ref	0.20392	5.15113	3.9003	1.29462e-07	4.80374e-05	0.20392	0.294194
enh_snpleft000301_alt	0.0447761	-0.821274	-0.621847	0.794255	0.732979	0.0447761	0.0645983
enh_snpleft000302_alt	0.0377358	-1.08548	-0.821899	0.861146	0.794433	0.0377358	0.0544413
enh_snpleft000302_ref	0.137705	2.66618	2.01876	0.00383593	0.0217561	0.137705	0.198666
enh_snpleft000307_ref	0.826087	28.5	21.5795	5.85317e-179	1.40069e-103	0.826087	1.19179
enh_snpleft000311_ref	0.227273	6.02752	4.56388	8.32474e-10	2.51087e-06	0.227273	0.327885
enh_snpleft000315_alt	0.365854	11.2282	8.50172	1.48171e-29	9.34017e-18	0.365854	0.527815
enh_snpleft000316_ref	0.0256415	-1.53936	-1.16557	0.938142	0.878105	0.0256415	0.0369928
enh_snpleft000319_ref	0.282611	8.10426	6.13633	2.65327e-16	4.22241e-10	0.282611	0.407721
enh_snpleft000322_ref	0.0144929	-1.95775	-1.48236	0.974871	0.930878	0.0144929	0.0209088
enh_snpleft000324_alt	0.128567	2.32326	1.75911	0.0100827	0.0392797	0.128567	0.185483
enh_snpleft000324_ref	0.328125	9.81234	7.42964	4.98137e-23	5.44449e-14	0.328125	0.473384
enh_snpleft000329_ref	0.0833334	0.625717	0.473776	0.26575	0.31783	0.0833334	0.120225
enh_snpleft000331_alt	0.0740741	0.278231	0.210669	0.390418	0.416573	0.0740741	0.106866
enh_snpleft000333_alt	0.166667	3.75308	2.84173	8.73386e-05	0.00224348	0.166667	0.240449
enh_snpleft000334_alt	0.0666666	0.000241838	0.000183114	0.499904	0.499927	0.0666666	0.0961796
enh_snpleft000334_ref	0.0649352	-0.0647368	-0.049017	0.525808	0.519547	0.0649352	0.0936817
enh_snpleft000335_alt	0.134021	2.52792	1.91408	0.00573698	0.0278052	0.134021	0.193351
enh_snpleft000335_ref	0.310713	9.15888	6.93486	2.62183e-20	2.03308e-12	0.310713	0.448264
enh_snpleft000336_alt	0.0340909	-1.22227	-0.925472	0.889198	0.82264	0.0340909	0.0491828
enh_snpleft000339_alt	0.483642	15.6486	11.8487	1.69697e-55	1.09235e-32	0.483642	0.697748
enh_snpleft000339_ref	0.0320817	-1.29767	-0.982564	0.9028	0.837089	0.0320817	0.0462841
enh_snpleft000340_alt	0.0576919	-0.336567	-0.254839	0.631778	0.600576	0.0576919	0.0832318
enh_snpleft000341_alt	0.154762	3.30631	2.50345	0.00047267	0.00614948	0.154762	0.223274
enh_snpleft000342_alt	0.0454545	-0.795814	-0.602569	0.78693	0.726602	0.0454545	0.065577
enh_snpleft000342_ref	0.0487792	-0.671046	-0.508098	0.748904	0.694308	0.0487792	0.0703734
enh_snpleft000344_ref	0.269504	7.61237	5.76389	1.34553e-14	4.10994e-09	0.269504	0.388811
enh_snpleft000345_alt	0.029703	-1.38694	-1.05016	0.91727	0.853177	0.029703	0.0428524
enh_snpleft000345_ref	0.0404	-0.985503	-0.746197	0.837811	0.772226	0.0404	0.0582848
enh_snpleft000348_alt	0.131782	2.44391	1.85047	0.00726443	0.0321231	0.131782	0.190121
enh_snpleft000349_alt	0.0789474	0.461117	0.349146	0.322357	0.36349	0.0789474	0.113897
enh_snpleft000349_ref	0.168618	3.82631	2.89718	6.50385e-05	0.00188266	0.168618	0.243265
enh_snpleft000351_alt	0.0833329	0.625699	0.473762	0.265756	0.317835	0.0833329	0.120224
enh_snpleft000353_ref	0.177215	4.14895	3.14147	1.67005e-05	0.000840508	0.177215	0.255667
enh_snpleft000354_alt	0.211552	5.43754	4.11716	2.70102e-08	1.91783e-05	0.211552	0.305205
enh_snpleft000355_alt	0.198113	4.93321	3.7353	4.04437e-07	9.37465e-05	0.198113	0.285817
enh_snpleft000356_alt	0.0537633	-0.483998	-0.36647	0.685806	0.642993	0.0537633	0.0775641
enh_snpleft000356_ref	0.117647	1.91345	1.44882	0.0278451	0.0736946	0.117647	0.169729
enh_snpleft000358_ref	0.133333	2.50213	1.89454	0.00617247	0.0290764	0.133333	0.192359
enh_snpleft000359_alt	0.372546	11.4794	8.69189	8.37221e-31	1.78225e-18	0.372546	0.537471
enh_snpleft000359_ref	0.114695	1.80269	1.36495	0.0357188	0.0861352	0.114695	0.165471
enh_snpleft000360_alt	0.0594059	-0.272244	-0.206136	0.607283	0.581658	0.0594059	0.0857045
enh_snpleft000360_ref	0.213737	5.51954	4.17925	1.6994e-08	1.46235e-05	0.213737	0.308357
enh_snpleft000361_ref	0.5113	16.6866	12.6346	8.20437e-63	6.80094e-37	0.5113	0.73765
enh_snpleft000365_ref	0.0375	-1.09433	-0.828601	0.863096	0.796335	0.0375	0.054101
enh_snpleft000368_ref	0.0576938	-0.336495	-0.254785	0.631751	0.600555	0.0576938	0.0832345
enh_snpleft000369_alt	0.235043	6.31913	4.78467	1.31522e-10	8.56321e-07	0.235043	0.339095
enh_snpleft000371_alt	0.0307692	-1.34693	-1.01986	0.910999	0.846102	0.0307692	0.0443906
enh_snpleft000372_alt	0.206251	5.23861	3.96654	8.08946e-08	3.64623e-05	0.206251	0.297557
enh_snpleft000372_ref	0.0701756	0.131926	0.0998905	0.447522	0.460216	0.0701756	0.101242
enh_snpleft000373_alt	0.0487812	-0.670969	-0.50804	0.74888	0.694287	0.0487812	0.0703764
enh_snpleft000376_ref	0.0833306	0.625612	0.473697	0.265785	0.317858	0.0833306	0.120221
enh_snpleft000380_ref	0.185305	4.45255	3.37135	4.24284e-06	0.000374002	0.185305	0.267339
enh_snpleft000382_ref	0.163195	3.6228	2.74308	0.000145718	0.00304325	0.163195	0.235441
enh_snpleft000383_ref	0.244898	6.68897	5.06471	1.12375e-11	2.04514e-07	0.244898	0.353313
enh_snpleft000387_ref	1.11266	39.2545	29.7225	0	1.96869e-194	1.11266	1.60522
enh_snpleft000388_alt	0.060606	-0.227203	-0.172032	0.589867	0.568294	0.060606	0.087436
enh_snpleft000388_ref	0.0714287	0.178954	0.135499	0.428987	0.446109	0.0714287	0.10305
enh_snpleft000389_alt	0.0416668	-0.937963	-0.7102	0.825868	0.76121	0.0416668	0.0601124
enh_snpleft000389_ref	0.246915	6.76467	5.12203	6.68052e-12	1.51132e-07	0.246915	0.356223
enh_snpleft000397_alt	0.309525	9.11431	6.90111	3.95865e-20	2.57986e-12	0.309525	0.44655
enh_snpleft000399_alt	0.0384616	-1.05825	-0.801277	0.855029	0.788514	0.0384616	0.0554883
enh_snpleft000401_alt	0.11111	1.66814	1.26307	0.0476436	0.103281	0.11111	0.160298
enh_snpleft000401_ref	0.0555555	-0.416739	-0.315544	0.661566	0.623826	0.0555555	0.0801497
enh_snpleft000405_alt	0.15625	3.36215	2.54573	0.000386684	0.00545241	0.15625	0.225421
enh_snpleft000406_alt	0.600024	20.0163	15.1558	1.98733e-89	3.4695e-52	0.600024	0.865652
enh_snpleft000406_ref	0.252554	6.97629	5.28226	1.51539e-12	6.38e-08	0.252554	0.364359
enh_snpleft000407_alt	0.490565	15.9085	12.0455	2.76818e-57	1.02469e-33	0.490565	0.707736
enh_snpleft000408_ref	0.338057	10.1851	7.71187	1.1558e-24	6.1992e-15	0.338057	0.487714
enh_snpleft000409_ref	0.433331	13.7605	10.4191	2.20089e-43	1.01411e-25	0.433331	0.625164
enh_snpleft000410_alt	0.0540541	-0.473086	-0.358208	0.681924	0.639906	0.0540541	0.0779836
enh_snpleft000413_ref	0.0574716	-0.344833	-0.261098	0.63489	0.602992	0.0574716	0.082914
enh_snpleft000415_alt	0.151442	3.18174	2.40913	0.000731974	0.00799539	0.151442	0.218485
enh_snpleft000416_ref	0.0253013	-1.55213	-1.17523	0.939684	0.880049	0.0253013	0.0365021
enh_snpleft000423_alt	0.128867	2.3345	1.76762	0.00978478	0.0385621	0.128867	0.185915
enh_snpleft000425_alt	0.0232558	-1.6289	-1.23336	0.948332	0.891279	0.0232558	0.033551
enh_snpleft000425_ref	0.0581395	-0.319768	-0.24212	0.625428	0.595656	0.0581395	0.0838776
enh_snpleft000426_alt	0.374999	11.5714	8.76158	2.87579e-31	9.62679e-19	0.374999	0.541009
enh_snpleft000427_alt	0.242424	6.59613	4.99442	2.1101e-11	2.9507e-07	0.242424	0.349744
enh_snpleft000427_ref	0.378379	11.6983	8.85763	6.50276e-32	4.08671e-19	0.378379	0.545885
enh_snpleft000429_alt	0.019108	-1.78456	-1.35122	0.962833	0.911687	0.019108	0.027567
enh_snpleft000430_ref	0.416667	13.1352	9.94559	1.03523e-39	1.31798e-23	0.416667	0.601123
enh_snpleft000432_alt	0.0724636	0.217794	0.164908	0.413795	0.434508	0.0724636	0.104543
enh_snpleft000433_alt	0.0909103	0.910066	0.689078	0.181394	0.245387	0.0909103	0.131156
enh_snpleft000441_alt	0.0563366	-0.387429	-0.293351	0.650781	0.615373	0.0563366	0.0812765
enh_snpleft000441_ref	0.155294	3.32628	2.51857	0.000440075	0.00589167	0.155294	0.224042
enh_snpleft000443_alt	0.379629	11.7452	8.89317	3.73646e-32	2.96961e-19	0.379629	0.54769
enh_snpleft000446_ref	0.154285	3.28842	2.48991	0.000503748	0.00638882	0.154285	0.222587
enh_snpleft000447_alt	0.145833	2.97124	2.24974	0.00148301	0.0122326	0.145833	0.210393
enh_snpleft000449_ref	0.412159	12.966	9.81751	9.53631e-39	4.73267e-23	0.412159	0.59462
enh_snpleft000450_alt	0.342508	10.3521	7.83833	2.04703e-25	2.28282e-15	0.342508	0.494134
enh_snpleft000450_ref	0.265306	7.45486	5.64462	4.49828e-14	8.2774e-09	0.265306	0.382756
enh_snpleft000451_ref	0.0888887	0.834199	0.631633	0.202084	0.263813	0.0888887	0.128239
enh_snpleft000452_alt	0.0416667	-0.937964	-0.710201	0.825868	0.76121	0.0416667	0.0601124
enh_snpleft000452_ref	0.0440143	-0.849863	-0.643494	0.802299	0.740048	0.0440143	0.0634992
enh_snpleft000453_alt	0.16504	3.69203	2.7955	0.000111237	0.00259094	0.16504	0.238102
enh_snpleft000454_ref	0.431655	13.6976	10.3715	5.24439e-43	1.6715e-25	0.431655	0.622746
enh_snpleft000458_alt	0.197917	4.92584	3.72971	4.20002e-07	9.58495e-05	0.197917	0.285533
enh_snpleft000458_ref	0.0606067	-0.227177	-0.172012	0.589857	0.568286	0.0606067	0.087437
enh_snpleft000461_ref	0.307693	9.04556	6.84905	7.4452e-20	3.71699e-12	0.307693	0.443907
enh_snpleft000463_alt	0.0468749	-0.742509	-0.562208	0.771111	0.713013	0.0468749	0.0676262
enh_snpleft000465_alt	0.0399205	-1.0035	-0.75982	0.842189	0.776319	0.0399205	0.0575931
enh_snpleft000466_ref	0.333332	10.0077	7.5776	7.04613e-24	1.76003e-14	0.333332	0.480896
enh_snpleft000468_alt	0.191489	4.68463	3.54708	1.40234e-06	0.000194767	0.191489	0.276261
enh_snpleft000468_ref	0.0833333	0.625713	0.473773	0.265752	0.317831	0.0833333	0.120224
enh_snpleft000469_ref	0.0897436	0.86628	0.655924	0.193168	0.255936	0.0897436	0.129473
enh_snpleft000470_ref	0.151987	3.20218	2.42461	0.000681957	0.00766251	0.151987	0.219271
enh_snpleft000472_ref	0.232727	6.23222	4.71887	2.2994e-10	1.1858e-06	0.232727	0.335754
enh_snpleft000474_alt	0.499998	16.2624	12.3135	9.11554e-60	3.8318e-35	0.499998	0.721344
enh_snpleft000476_ref	0.0229881	-1.63894	-1.24096	0.949387	0.89269	0.0229881	0.0331648
enh_snpleft000480_alt	0.214288	5.54023	4.19491	1.51037e-08	1.36487e-05	0.214288	0.309152
enh_snpleft000480_ref	0.196567	4.87521	3.69138	5.43476e-07	0.000111522	0.196567	0.283587
enh_snpleft000481_alt	0.254234	7.03932	5.32999	9.65867e-13	4.91094e-08	0.254234	0.366782
enh_snpleft000484_alt	0.191435	4.68257	3.54552	1.41647e-06	0.000195919	0.191435	0.276182
enh_snpleft000485_alt	0.117186	1.89615	1.43571	0.0289701	0.0755418	0.117186	0.169064
enh_snpleft000485_ref	0.0333332	-1.25071	-0.947001	0.894479	0.828181	0.0333332	0.0480897
enh_snpleft000486_alt	0.0857128	0.715013	0.541388	0.237301	0.29412	0.0857128	0.123657
enh_snpleft000487_ref	0.131386	2.42906	1.83922	0.00756891	0.0329412	0.131386	0.18955
enh_snpleft000495_alt	0.166686	3.7538	2.84228	8.70863e-05	0.00223962	0.166686	0.240477
enh_snpleft000495_ref	0.131067	2.41708	1.83015	0.00782285	0.033614	0.131067	0.18909
enh_snpleft000497_alt	0.135843	2.59633	1.96587	0.00471134	0.0246569	0.135843	0.19598
enh_snpleft000497_ref	0.292308	8.46818	6.41188	1.24633e-17	7.18696e-11	0.292308	0.421711
enh_snpleft000499_alt	0.0507937	-0.595444	-0.450854	0.724227	0.673953	0.0507937	0.0732798
enh_snpleft000500_alt	0.0784311	0.441742	0.334475	0.329338	0.369011	0.0784311	0.113152
enh_snpleft000502_ref	0.0434787	-0.869964	-0.658714	0.80784	0.74496	0.0434787	0.0627265
enh_snpleft000503_ref	0.017561	-1.84261	-1.39518	0.967307	0.918519	0.017561	0.0253351
enh_snpleft000504_alt	0.393941	12.2823	9.29984	5.63638e-35	7.03286e-21	0.393941	0.568337
enh_snpleft000505_alt	0.265057	7.44548	5.63752	4.82946e-14	8.62572e-09	0.265057	0.382396
enh_snpleft000508_ref	0.0370369	-1.11171	-0.841761	0.86687	0.800039	0.0370369	0.0534329
enh_snpleft000509_ref	0.718755	24.472	18.5296	1.46669e-132	5.96219e-77	0.718755	1.03694
enh_snpleft000511_alt	0.36842	11.3245	8.57464	4.95949e-30	4.96965e-18	0.36842	0.531518
enh_snpleft000516_ref	0.0526314	-0.526477	-0.398634	0.700721	0.654919	0.0526314	0.0759311
enh_snpleft000517_alt	0.333342	10.0081	7.57788	7.01998e-24	1.75625e-14	0.333342	0.48091
enh_snpleft000517_ref	0.0727268	0.227669	0.172385	0.409952	0.431568	0.0727268	0.104923
enh_snpleft000520_alt	0.102563	1.34738	1.0202	0.0889284	0.153816	0.102563	0.147968
enh_snpleft000520_ref	0.157143	3.39566	2.5711	0.000342314	0.00506873	0.157143	0.226709
enh_snpleft000521_alt	0.0604842	-0.231775	-0.175494	0.591643	0.569654	0.0604842	0.0872603
enh_snpleft000522_alt	0.617391	20.668	15.6493	3.3622e-95	1.68056e-55	0.617391	0.890706
enh_snpleft000522_ref	0.064515	-0.0805045	-0.0609558	0.532082	0.524303	0.064515	0.0930755
enh_snpleft000523_alt	0.074074	0.278229	0.210668	0.390418	0.416573	0.074074	0.106866
enh_snpleft000524_alt	0.0567374	-0.372386	-0.281961	0.645197	0.611013	0.0567374	0.0818548
enh_snpleft000526_alt	0.0666665	0.000235563	0.000178362	0.499906	0.499929	0.0666665	0.0961794
enh_snpleft000528_alt	0.130952	2.41277	1.82689	0.00791585	0.0338584	0.130952	0.188924
enh_snpleft000529_ref	0.631581	21.2005	16.0525	4.71993e-100	2.74598e-58	0.631581	0.911179
enh_snpleft000531_ref	0.186746	4.50664	3.41231	3.29315e-06	0.000322079	0.186746	0.269418
enh_snpleft000535_ref	0.143182	2.87173	2.1744	0.00204117	0.0148377	0.143182	0.206568
enh_snpleft000536_ref	0.120694	2.0278	1.53539	0.0212904	0.0623435	0.120694	0.174125
enh_snpleft000540_ref	0.109375	1.60302	1.21376	0.0544655	0.112419	0.109375	0.157795
enh_snpleft000541_alt	0.0262051	-1.51821	-1.14955	0.93552	0.874836	0.0262051	0.0378059
enh_snpleft000541_ref	0.206561	5.25026	3.97536	7.59415e-08	3.51367e-05	0.206561	0.298005
enh_snpleft000542_alt	0.195802	4.84647	3.66962	6.28398e-07	0.000121458	0.195802	0.282482
enh_snpleft000542_ref	0.235544	6.33792	4.79891	1.16441e-10	7.9767e-07	0.235544	0.339818
enh_snpleft000544_alt	0.0140845	-1.97308	-1.49396	0.975757	0.932407	0.0140845	0.0203196
enh_snpleft000544_ref	0.116279	1.86212	1.40994	0.0312934	0.0792781	0.116279	0.167755
enh_snpleft000547_alt	0.0367645	-1.12194	-0.8495	0.869055	0.802198	0.0367645	0.05304
enh_snpleft000547_ref	0.0999999	1.25118	0.947363	0.105434	0.171727	0.0999999	0.144269
enh_snpleft000549_ref	0.0833333	0.625716	0.473775	0.265751	0.31783	0.0833333	0.120225
enh_snpleft000556_alt	0.207513	5.28595	4.00238	6.25257e-08	3.13538e-05	0.207513	0.299377
enh_snpleft000556_ref	0.100006	1.2514	0.947527	0.105394	0.171685	0.100006	0.144278
enh_snpleft000557_ref	0.283583	8.14074	6.16395	1.96439e-16	3.54765e-10	0.283583	0.409123
enh_snpleft000560_alt	0.393922	12.2816	9.29931	5.6857e-35	7.06825e-21	0.393922	0.56831
enh_snpleft000562_ref	0.176466	4.12084	3.12019	1.88748e-05	0.000903676	0.176466	0.254587
enh_snpleft000563_alt	0.0652226	-0.0539507	-0.04085	0.521513	0.516292	0.0652226	0.0940963
enh_snpleft000563_ref	0.111111	1.66817	1.2631	0.0476407	0.103277	0.111111	0.1603
enh_snpleft000566_alt	0.08	0.500621	0.379057	0.308319	0.352323	0.08	0.115416
enh_snpleft000566_ref	0.0326101	-1.27784	-0.967549	0.899348	0.833365	0.0326101	0.0470465
enh_snpleft000568_alt	0.540881	17.7967	13.4752	3.74673e-71	1.09447e-41	0.540881	0.780326
enh_snpleft000572_alt	0.026667	-1.50088	-1.13643	0.933307	0.872111	0.026667	0.0384723
enh_snpleft000573_ref	0.0704214	0.141153	0.106877	0.443875	0.457443	0.0704214	0.101597
enh_snpleft000577_ref	0.5	16.2625	12.3135	9.10408e-60	3.82903e-35	0.5	0.721347
enh_snpleft000578_alt	0.430556	13.6564	10.3403	9.2465e-43	2.31657e-25	0.430556	0.62116
enh_snpleft000579_alt	0.0467832	-0.74595	-0.564813	0.772151	0.7139	0.0467832	0.0674939
enh_snpleft000581_alt	0.279035	7.97006	6.03472	7.92956e-16	7.96191e-10	0.279035	0.402562
enh_snpleft000581_ref	0.574472	19.0573	14.4297	2.85512e-81	1.68244e-47	0.574472	0.828788
enh_snpleft000583_ref	0.0408167	-0.969863	-0.734354	0.833943	0.768634	0.0408167	0.0588861
enh_snpleft000584_alt	0.0666702	0.000375062	0.000283987	0.49985	0.499887	0.0666702	0.0961848
enh_snpleft000584_ref	0.0701746	0.131891	0.0998642	0.447535	0.460226	0.0701746	0.101241
enh_snpleft000587_ref	0.0739646	0.274121	0.207557	0.391996	0.417787	0.0739646	0.106708
enh_snpleft000588_alt	0.0307692	-1.34693	-1.01986	0.910999	0.846102	0.0307692	0.0443906
enh_snpleft000589_alt	0.0486618	-0.675452	-0.511434	0.750306	0.695476	0.0486618	0.0702041
enh_snpleft000589_ref	0.218705	5.70599	4.32042	5.78354e-09	7.78659e-06	0.218705	0.315525
enh_snpleft000594_alt	0.0466019	-0.752754	-0.569965	0.774201	0.715649	0.0466019	0.0672324
enh_snpleft000595_alt	0.269237	7.60238	5.75632	1.45364e-14	4.29834e-09	0.269237	0.388427
enh_snpleft000595_ref	0.0390403	-1.03653	-0.784832	0.850022	0.783724	0.0390403	0.0563232
enh_snpleft000597_ref	0.0270269	-1.48737	-1.1262	0.931542	0.869959	0.0270269	0.0389916
enh_snpleft000598_ref	0.245305	6.70426	5.07628	1.01216e-11	1.92443e-07	0.245305	0.353901
enh_snpleft000604_alt	0.476813	15.3924	11.6547	9.2085e-54	1.08586e-31	0.476813	0.687896
enh_snpleft000604_ref	0.141074	2.79262	2.1145	0.00261416	0.0172364	0.141074	0.203526
enh_snpleft000607_alt	0.0294117	-1.39788	-1.05843	0.918925	0.855071	0.0294117	0.042432
enh_snpleft000608_ref	0.25	6.88044	5.20968	2.98343e-12	9.45811e-08	0.25	0.360674
enh_snpleft000609_alt	0.252904	6.98943	5.29221	1.38007e-12	6.04247e-08	0.252904	0.364864
enh_snpleft000611_alt	0.0806455	0.524845	0.397398	0.299846	0.345537	0.0806455	0.116347
enh_snpleft000612_alt	0.321428	9.56103	7.23936	5.82941e-22	2.25407e-13	0.321428	0.463723
enh_snpleft000612_ref	0.0666724	0.000458921	0.000347483	0.499817	0.499861	0.0666724	0.096188
enh_snpleft000614_ref	0.0495002	-0.643985	-0.487608	0.740207	0.687086	0.0495002	0.0714137
enh_snpleft000615_alt	0.0448718	-0.817683	-0.619128	0.793231	0.732084	0.0448718	0.0647363
enh_snpleft000617_alt	0.104477	1.4192	1.07458	0.0779197	0.141281	0.104477	0.150729
enh_snpleft000617_ref	0.119008	1.96452	1.48748	0.0247351	0.0684442	0.119008	0.171692
enh_snpleft000619_alt	0.239131	6.47253	4.90083	4.81884e-11	4.77175e-07	0.239131	0.344993
enh_snpleft000621_alt	0.0253166	-1.55156	-1.1748	0.939616	0.879962	0.0253166	0.0365241
enh_snpleft000625_ref	0.19697	4.89031	3.70281	5.0339e-07	0.000106612	0.19697	0.284168
enh_snpleft000626_ref	0.193548	4.7619	3.60558	9.58915e-07	0.000155728	0.193548	0.279231
enh_snpleft000628_ref	0.197532	4.91139	3.71877	4.52171e-07	0.000100097	0.197532	0.284978
enh_snpleft000629_alt	0.0425523	-0.90473	-0.685037	0.817196	0.75334	0.0425523	0.06139
enh_snpleft000634_ref	0.349203	10.6034	8.02859	1.4372e-26	4.9301e-16	0.349203	0.503794
enh_snpleft000636_alt	0.221829	5.82323	4.4092	2.88601e-09	5.18775e-06	0.221829	0.320032
enh_snpleft000637_alt	0.153507	3.2592	2.46778	0.000558634	0.00679771	0.153507	0.221463
enh_snpleft000637_ref	0.121212	2.04723	1.55011	0.0203176	0.0605575	0.121212	0.174872
enh_snpleft000639_ref	0.171958	3.95166	2.99209	3.88061e-05	0.00138538	0.171958	0.248083
enh_snpleft000641_alt	0.0425535	-0.904686	-0.685004	0.817184	0.753329	0.0425535	0.0613917
enh_snpleft000642_alt	0.0326045	-1.27805	-0.967709	0.899385	0.833405	0.0326045	0.0470383
enh_snpleft000647_alt	0.228571	6.07626	4.60078	6.15089e-10	2.10454e-06	0.228571	0.329759
enh_snpleft000648_alt	0.147207	3.0228	2.28878	0.00125225	0.011046	0.147207	0.212375
enh_snpleft000648_ref	0.507042	16.5268	12.5137	1.17644e-61	3.14315e-36	0.507042	0.731507
enh_snpleft000650_alt	0.0508477	-0.593416	-0.449319	0.723549	0.673399	0.0508477	0.0733578
enh_snpleft000651_alt	0.297158	8.65021	6.54971	2.57019e-18	2.88246e-11	0.297158	0.428709
enh_snpleft000652_ref	0.0322605	-1.29096	-0.977482	0.901642	0.835835	0.0322605	0.0465421
enh_snpleft000653_ref	0.075	0.312978	0.236979	0.377149	0.406337	0.075	0.108202
enh_snpleft000654_alt	0.579709	19.2539	14.5785	6.54878e-83	1.92373e-48	0.579709	0.836344
enh_snpleft000655_alt	0.25	6.88043	5.20968	2.98354e-12	9.45832e-08	0.25	0.360674
enh_snpleft000655_ref	0.215385	5.58138	4.22607	1.19308e-08	1.18903e-05	0.215385	0.310734
enh_snpleft000657_ref	0.0571439	-0.35713	-0.27041	0.639503	0.606577	0.0571439	0.0824412
enh_snpleft000658_alt	0.0338983	-1.2295	-0.930945	0.890558	0.824059	0.0338983	0.0489049
enh_snpleft000659_alt	0.0944882	1.04434	0.790745	0.148165	0.214547	0.0944882	0.136318
enh_snpleft000660_alt	0.982145	34.3566	26.0139	5.60418e-259	1.72254e-149	0.982145	1.41694
enh_snpleft000661_alt	0.23125	6.17678	4.67689	3.27106e-10	1.45626e-06	0.23125	0.333623
enh_snpleft000666_alt	0.112903	1.73543	1.31402	0.0413325	0.0944197	0.112903	0.162885
enh_snpleft000666_ref	0.0507241	-0.598055	-0.452831	0.725098	0.674665	0.0507241	0.0731794
enh_snpleft000673_ref	0.126126	2.23166	1.68975	0.0128189	0.0455379	0.126126	0.181961
enh_snpleft000674_ref	0.0747663	0.304208	0.230338	0.380485	0.408915	0.0747663	0.107865
enh_snpleft000677_alt	0.0761902	0.357645	0.270799	0.360305	0.393273	0.0761902	0.109919
enh_snpleft000677_ref	0.0526316	-0.526471	-0.39863	0.70072	0.654917	0.0526316	0.0759313
enh_snpleft000684_ref	0.103559	1.38475	1.0485	0.0830644	0.147205	0.103559	0.149404
enh_snpleft000685_alt	0.113207	1.74684	1.32266	0.0403323	0.0929738	0.113207	0.163324
enh_snpleft000687_alt	0.2875	8.28775	6.27526	5.77071e-17	1.74525e-10	0.2875	0.414775
enh_snpleft000687_ref	0.249996	6.88031	5.20958	2.98621e-12	9.46323e-08	0.249996	0.360669
enh_snpleft000688_ref	0.0497501	-0.634608	-0.480508	0.737158	0.684567	0.0497501	0.0717742
enh_snpleft000690_alt	0.304348	8.92002	6.754	2.33098e-19	7.19106e-12	0.304348	0.439081
enh_snpleft000691_ref	0.0376894	-1.08723	-0.82322	0.861532	0.794808	0.0376894	0.0543743
enh_snpleft000695_alt	0.345454	10.4627	7.92205	6.40969e-26	1.1681e-15	0.345454	0.498385
enh_snpleft000695_ref	0.0239556	-1.60263	-1.21347	0.945492	0.887525	0.0239556	0.0345607
enh_snpleft000696_ref	0.400017	12.5103	9.4725	3.2769e-36	1.36612e-21	0.400017	0.577103
enh_snpleft000697_ref	0.0695876	0.109859	0.0831826	0.45626	0.466853	0.0695876	0.100394
enh_snpleft000698_alt	0.084389	0.665334	0.503773	0.252918	0.30721	0.084389	0.121748
enh_snpleft000701_alt	0.0487805	-0.670997	-0.508061	0.748889	0.694295	0.0487805	0.0703753
enh_snpleft000702_alt	0.12576	2.2179	1.67934	0.0132807	0.0465432	0.12576	0.181433
enh_snpleft000704_alt	0.0943399	1.03877	0.786532	0.149455	0.215778	0.0943399	0.136104
enh_snpleft000704_ref	0.649981	21.891	16.5753	1.58077e-106	5.25529e-62	0.649981	0.937724
enh_snpleft000705_ref	0.0402299	-0.991884	-0.751028	0.839373	0.773682	0.0402299	0.0580395
enh_snpleft000706_alt	0.367021	11.272	8.53488	9.01819e-30	7.01506e-18	0.367021	0.529499
enh_snpleft000706_ref	0.127273	2.27471	1.72235	0.0114618	0.0425033	0.127273	0.183616
enh_snpleft000707_alt	0.159086	3.46857	2.62631	0.000261616	0.00431581	0.159086	0.229512
enh_snpleft000713_alt	0.0666647	0.000168824	0.000127829	0.499933	0.499949	0.0666647	0.0961768
enh_snpleft000713_ref	0.0461538	-0.769571	-0.582699	0.779223	0.719952	0.0461538	0.0665859
enh_snpleft000714_alt	0.287234	8.27777	6.26771	6.27514e-17	1.83202e-10	0.287234	0.414391
enh_snpleft000714_ref	0.115385	1.82855	1.38453	0.0337338	0.0830987	0.115385	0.166465
enh_snpleft000717_alt	0.499999	16.2625	12.3135	9.10699e-60	3.82973e-35	0.499999	0.721347
enh_snpleft000718_alt	0.230781	6.1592	4.66358	3.65571e-10	1.55377e-06	0.230781	0.332947
enh_snpleft000720_alt	0.15261	3.22557	2.44231	0.000628612	0.00729671	0.15261	0.22017
enh_snpleft000720_ref	0.207793	5.29647	4.01034	5.90327e-08	3.03154e-05	0.207793	0.299781
enh_snpleft000722_ref	0.435185	13.8301	10.4718	8.38465e-44	5.81961e-26	0.435185	0.62784
enh_snpleft000727_alt	0.206897	5.26284	3.98488	7.09225e-08	3.37566e-05	0.206897	0.298489
enh_snpleft000727_ref	0.0535715	-0.491197	-0.371921	0.688356	0.645024	0.0535715	0.0772873
enh_snpleft000729_alt	0.110545	1.64692	1.247	0.0497877	0.106199	0.110545	0.159482
enh_snpleft000729_ref	0.0825969	0.598078	0.452848	0.274894	0.325329	0.0825969	0.119162
enh_snpleft000734_alt	0.142858	2.85959	2.16521	0.00212094	0.015186	0.142858	0.206101
enh_snpleft000734_ref	0.0897437	0.866286	0.655928	0.193167	0.255935	0.0897437	0.129473
enh_snpleft000735_alt	0.066038	-0.0233515	-0.0176812	0.509315	0.507053	0.066038	0.0952726
enh_snpleft000737_alt	0.131868	2.44715	1.85291	0.00719962	0.0319474	0.131868	0.190246
enh_snpleft000737_ref	0.0373107	-1.10144	-0.833981	0.864647	0.797854	0.0373107	0.0538279
enh_snpleft000740_alt	0.0958817	1.09663	0.830341	0.136401	0.203173	0.0958817	0.138328
enh_snpleft000740_ref	0.0357154	-1.16131	-0.87931	0.877241	0.810383	0.0357154	0.0515265
enh_snpleft000741_alt	0.458334	14.6989	11.1296	3.27805e-49	4.50301e-29	0.458334	0.661236
enh_snpleft000741_ref	0.0707965	0.155227	0.117534	0.438321	0.453218	0.0707965	0.102138
enh_snpleft000742_alt	0.141844	2.82152	2.13638	0.00238985	0.0163243	0.141844	0.204637
enh_snpleft000742_ref	0.252631	6.97919	5.28446	1.48439e-12	6.30382e-08	0.252631	0.36447
enh_snpleft000744_alt	0.0506259	-0.601741	-0.455622	0.726327	0.675669	0.0506259	0.0730377
enh_snpleft000745_ref	0.1123	1.71278	1.29687	0.0433762	0.0973374	0.1123	0.162015
enh_snpleft000746_alt	0.151515	3.18445	2.41118	0.000725142	0.00795046	0.151515	0.21859
enh_snpleft000748_alt	0.0692308	0.0964698	0.0730444	0.461574	0.470885	0.0692308	0.0998789
enh_snpleft000748_ref	0.042014	-0.924931	-0.700333	0.822499	0.75814	0.042014	0.0606134
enh_snpleft000749_alt	0.193939	4.77658	3.6167	8.91519e-07	0.000149193	0.193939	0.279795
enh_snpleft000749_ref	0.155775	3.34434	2.53224	0.000412398	0.00566678	0.155775	0.224736
enh_snpleft000750_alt	0.261534	7.31331	5.53744	1.30322e-13	1.53461e-08	0.261534	0.377314
enh_snpleft000750_ref	0.119989	2.00133	1.51535	0.0226784	0.0648413	0.119989	0.173107
enh_snpleft000753_alt	0.148386	3.06704	2.32228	0.00108094	0.0101088	0.148386	0.214076
enh_snpleft000753_ref	0.245283	6.70341	5.07564	1.01804e-11	1.93092e-07	0.245283	0.353868
enh_snpleft000754_alt	0.0743136	0.287218	0.217474	0.386973	0.41392	0.0743136	0.107212
enh_snpleft000755_alt	0.291667	8.44412	6.39366	1.53173e-17	8.09798e-11	0.291667	0.420786
enh_snpleft000758_alt	0.0882353	0.809676	0.613065	0.209063	0.269917	0.0882353	0.127297
enh_snpleft000759_alt	0.035088	-1.18485	-0.89714	0.881962	0.815178	0.035088	0.0506212
enh_snpleft000760_alt	0.0639321	-0.10238	-0.0775194	0.540772	0.530895	0.0639321	0.0922346
enh_snpleft000760_ref	0.301186	8.80138	6.66417	6.75727e-19	1.33084e-11	0.301186	0.43452
enh_snpleft000761_alt	0.068027	0.0512949	0.0388391	0.479545	0.484509	0.068027	0.0981423
enh_snpleft000763_alt	0.15	3.12759	2.36813	0.000881218	0.00893912	0.15	0.216404
enh_snpleft000763_ref	0.0256408	-1.53939	-1.16558	0.938145	0.878109	0.0256408	0.0369919
enh_snpleft000765_alt	0.27227	7.7162	5.8425	5.99241e-15	2.57114e-09	0.27227	0.392803
enh_snpleft000765_ref	0.156028	3.35384	2.53944	0.000398495	0.00555156	0.156028	0.225101
enh_snpleft000767_ref	0.295082	8.57231	6.49072	5.07157e-18	4.27128e-11	0.295082	0.425714
enh_snpleft000768_alt	0.0459612	-0.776801	-0.588173	0.781362	0.721792	0.0459612	0.0663079
enh_snpleft000768_ref	0.451923	14.4583	10.9474	1.11152e-47	3.41841e-28	0.451923	0.651987
enh_snpleft000771_ref	0.153061	3.24247	2.45511	0.000592496	0.00704207	0.153061	0.22082
enh_snpleft000772_alt	0.0860764	0.728659	0.551722	0.233105	0.29057	0.0860764	0.124182
enh_snpleft000772_ref	0.104349	1.4144	1.07095	0.0786218	0.142096	0.104349	0.150544
enh_snpleft000774_ref	0.103847	1.39554	1.05667	0.0814262	0.145332	0.103847	0.149819
enh_snpleft000775_alt	0.247422	6.78368	5.13642	5.85768e-12	1.4001e-07	0.247422	0.356954
enh_snpleft000775_ref	0.0820312	0.576849	0.436775	0.282021	0.331137	0.0820312	0.118346
enh_snpleft000776_alt	0.0806449	0.524823	0.397382	0.299853	0.345543	0.0806449	0.116346
enh_snpleft000776_ref	0.0203563	-1.73771	-1.31575	0.958869	0.905871	0.0203563	0.0293679
enh_snpleft000777_ref	0.0340051	-1.22549	-0.927908	0.889805	0.823272	0.0340051	0.0490591
enh_snpleft000778_ref	0.0779227	0.422662	0.320029	0.336271	0.374473	0.0779227	0.112419
enh_snpleft000779_alt	0.137253	2.64925	2.00594	0.00403358	0.0224314	0.137253	0.198015
enh_snpleft000780_ref	0.0693333	0.100317	0.0759575	0.460046	0.469726	0.0693333	0.100027
enh_snpleft000782_alt	0.233338	6.25514	4.73623	1.98574e-10	1.08866e-06	0.233338	0.336636
enh_snpleft000784_ref	0.271318	7.68046	5.81544	7.92595e-15	3.02375e-09	0.271318	0.391429
enh_snpleft000793_ref	0.236842	6.38666	4.83581	8.47746e-11	6.63031e-07	0.236842	0.341691
enh_snpleft000795_alt	0.0775886	0.410124	0.310535	0.340857	0.378077	0.0775886	0.111937
enh_snpleft000796_alt	0.115384	1.82854	1.38452	0.0337344	0.0830996	0.115384	0.166464
enh_snpleft000796_ref	0.268045	7.55763	5.72244	2.05233e-14	5.25028e-09	0.268045	0.386707
enh_snpleft000798_ref	0.0196085	-1.76577	-1.337	0.961283	0.909388	0.0196085	0.028289
enh_snpleft000800_alt	0.438773	13.9648	10.5738	1.27847e-44	1.97183e-26	0.438773	0.633016
enh_snpleft000801_ref	0.0655738	-0.0407715	-0.0308711	0.516261	0.512314	0.0655738	0.094603
enh_snpleft000802_alt	0.205094	5.19517	3.93365	1.02265e-07	4.18335e-05	0.205094	0.295887
enh_snpleft000802_ref	0.0338025	-1.23309	-0.933666	0.89123	0.824762	0.0338025	0.0487667
enh_snpleft000806_alt	0.10989	1.62233	1.22839	0.0523662	0.109651	0.10989	0.158537
enh_snpleft000806_ref	0.140625	2.77578	2.10175	0.00275345	0.0177877	0.140625	0.202879
enh_snpleft000808_alt	0.0842717	0.660931	0.500439	0.254328	0.308383	0.0842717	0.121578
enh_snpleft000808_ref	0.101704	1.31513	0.99578	0.0942334	0.159678	0.101704	0.146728
enh_snpleft000812_ref	0.434783	13.815	10.4604	1.03441e-43	6.56721e-26	0.434783	0.627259
enh_snpleft000813_alt	0.0243902	-1.58632	-1.20112	0.943667	0.885148	0.0243902	0.0351876
enh_snpleft000815_alt	0.097561	1.15965	0.878059	0.123095	0.189956	0.097561	0.140751
enh_snpleft000816_alt	0.0508468	-0.593449	-0.449344	0.72356	0.673408	0.0508468	0.0733565
enh_snpleft000816_ref	0.166666	3.75307	2.84172	8.73412e-05	0.00224352	0.166666	0.240449
enh_snpleft000820_alt	0.324938	9.69274	7.33908	1.61867e-22	1.07532e-13	0.324938	0.468786
enh_snpleft000820_ref	0.0666666	0.000241221	0.000182646	0.499904	0.499927	0.0666666	0.0961796
enh_snpleft000821_ref	1.54022	55.3001	41.8717	0	0	1.54022	2.22206
enh_snpleft000823_alt	0.0536898	-0.486758	-0.36856	0.686785	0.643772	0.0536898	0.077458
enh_snpleft000823_ref	0.220776	5.78372	4.37928	3.6533e-09	5.95362e-06	0.220776	0.318513
enh_snpleft000827_alt	0.0972213	1.14691	0.868406	0.12571	0.192586	0.0972213	0.140261
enh_snpleft000829_alt	0.0537642	-0.483965	-0.366446	0.685795	0.642984	0.0537642	0.0775654
enh_snpleft000829_ref	0.0771932	0.395286	0.2993	0.346316	0.382356	0.0771932	0.111366
enh_snpleft000832_alt	0.352945	10.7438	8.13492	3.16889e-27	2.06102e-16	0.352945	0.509192
enh_snpleft000832_ref	0.0594059	-0.272241	-0.206134	0.607282	0.581657	0.0594059	0.0857046
enh_snpleft000833_alt	0.195403	4.8315	3.65828	6.77542e-07	0.000126955	0.195403	0.281907
enh_snpleft000833_ref	0.320976	9.54404	7.22649	6.86854e-22	2.47811e-13	0.320976	0.46307
enh_snpleft000834_alt	0.0406023	-0.977908	-0.740446	0.83594	0.770485	0.0406023	0.0585768
enh_snpleft000834_ref	0.279985	8.00574	6.06173	5.93768e-16	6.73325e-10	0.279985	0.403933
enh_snpleft000840_alt	0.125	2.1894	1.65775	0.0142841	0.0486838	0.125	0.180337
enh_snpleft000840_ref	0.133929	2.52447	1.91146	0.00579365	0.0279727	0.133929	0.193218
enh_snpleft000842_alt	0.167173	3.77208	2.85612	8.09475e-05	0.0021443	0.167173	0.24118
enh_snpleft000843_alt	0.0249991	-1.56347	-1.18382	0.941029	0.881758	0.0249991	0.036066
enh_snpleft000844_alt	0.30864	9.08109	6.87596	5.37449e-20	3.07866e-12	0.30864	0.445273
enh_snpleft000853_ref	0.217392	5.65671	4.28311	7.71496e-09	9.21485e-06	0.217392	0.31363
enh_snpleft000854_alt	0.156522	3.37235	2.55346	0.000372644	0.00533299	0.156522	0.225813
enh_snpleft000854_ref	0.0704501	0.14223	0.107693	0.443449	0.45712	0.0704501	0.101638
enh_snpleft000858_ref	0.190476	4.64659	3.51828	1.68731e-06	0.00021718	0.190476	0.274798
enh_snpleft000863_ref	0.0673114	0.0244376	0.0185035	0.490252	0.492619	0.0673114	0.0971098
enh_snpleft000865_alt	0.243243	6.62687	5.01769	1.71442e-11	2.61485e-07	0.243243	0.350926
enh_snpleft000866_alt	0.333333	10.0078	7.57764	7.0425e-24	1.7595e-14	0.333333	0.480898
enh_snpleft000868_ref	0.0980392	1.1776	0.891648	0.119478	0.186291	0.0980392	0.141441
enh_snpleft000870_ref	0.222222	5.83798	4.42036	2.64184e-09	4.92673e-06	0.222222	0.320599
enh_snpleft000871_alt	0.183999	4.40353	3.33424	5.32509e-06	0.000427667	0.183999	0.265455
enh_snpleft000871_ref	0.148938	3.08776	2.33797	0.00100837	0.0096945	0.148938	0.214872
enh_snpleft000872_ref	0.0382659	-1.06559	-0.806836	0.856696	0.79012	0.0382659	0.0552061
enh_snpleft000873_ref	0.0813012	0.549454	0.416032	0.291347	0.338693	0.0813012	0.117293
enh_snpleft000877_alt	0.285714	8.22073	6.22451	1.01138e-16	2.41526e-10	0.285714	0.412198
enh_snpleft000877_ref	0.18018	4.26022	3.22572	1.02115e-05	0.000628277	0.18018	0.259945
enh_snpleft000878_ref	0.030303	-1.36442	-1.03311	0.913783	0.849223	0.030303	0.043718
enh_snpleft000881_ref	0.0555555	-0.41674	-0.315545	0.661566	0.623826	0.0555555	0.0801497
enh_snpleft000882_ref	0.302083	8.83502	6.68964	5.00388e-19	1.11857e-11	0.302083	0.435813
enh_snpleft000885_ref	0.0588234	-0.294102	-0.222686	0.61566	0.58811	0.0588234	0.0848642
enh_snpleft000887_ref	0.228813	6.08534	4.60766	5.81229e-10	2.03617e-06	0.228813	0.330108
enh_snpleft000888_alt	0.031848	-1.30644	-0.989204	0.904299	0.838718	0.031848	0.045947
enh_snpleft000888_ref	0.0930233	0.989363	0.749119	0.161243	0.226893	0.0930233	0.134204
enh_snpleft000890_ref	0.0491803	-0.655992	-0.496699	0.744085	0.6903	0.0491803	0.0709522
enh_snpleft000894_ref	0.0714279	0.178925	0.135477	0.428998	0.446117	0.0714279	0.103049
enh_snpleft000895_ref	0.154281	3.28828	2.4898	0.000504007	0.00639078	0.154281	0.222581
enh_snpleft000902_alt	0.0731708	0.244333	0.185002	0.403487	0.426614	0.0731708	0.105563
enh_snpleft000906_alt	0.0380954	-1.07199	-0.811683	0.858138	0.791513	0.0380954	0.05496
enh_snpleft000908_ref	0.438461	13.9531	10.5649	1.50712e-44	2.16765e-26	0.438461	0.632565
enh_snpleft000913_ref	0.0683761	0.0643944	0.0487577	0.474328	0.480556	0.0683761	0.0986458
enh_snpleft000914_alt	0.231883	6.20056	4.6949	2.8132e-10	1.33372e-06	0.231883	0.334537
enh_snpleft000915_ref	0.0727272	0.227686	0.172398	0.409945	0.431562	0.0727272	0.104923
enh_snpleft000918_ref	0.444447	14.1777	10.735	6.29522e-46	3.48684e-27	0.444447	0.641201
enh_snpleft000919_alt	0.149132	3.09503	2.34347	0.000983981	0.00955264	0.149132	0.215152
enh_snpleft000919_ref	0.215385	5.58138	4.22607	1.19309e-08	1.18903e-05	0.215385	0.310734
enh_snpleft000921_alt	0.348476	10.5761	8.00793	1.92357e-26	5.83293e-16	0.348476	0.502745
enh_snpleft000921_ref	0.288067	8.30902	6.29137	4.8248e-17	1.5734e-10	0.288067	0.415592
enh_snpleft000923_alt	0.0595249	-0.267777	-0.202754	0.605564	0.580336	0.0595249	0.0858762
enh_snpleft000923_ref	0.0509437	-0.589814	-0.446591	0.722342	0.672415	0.0509437	0.0734962
enh_snpleft000930_alt	0.202899	5.1128	3.87128	1.58708e-07	5.41335e-05	0.202899	0.292721
enh_snpleft000931_alt	0.0659333	-0.0272791	-0.020655	0.510881	0.50824	0.0659333	0.0951217
enh_snpleft000932_alt	0.0606059	-0.227209	-0.172036	0.589869	0.568296	0.0606059	0.0874358
enh_snpleft000932_ref	0.0579718	-0.326062	-0.246885	0.627811	0.597502	0.0579718	0.0836356
enh_snpleft000936_alt	0.115386	1.82859	1.38456	0.0337309	0.0830941	0.115386	0.166466
enh_snpleft000938_ref	0.151787	3.19468	2.41893	0.000699929	0.00778319	0.151787	0.218983
enh_snpleft000940_ref	0.101852	1.32068	0.999986	0.0933035	0.158659	0.101852	0.146941
enh_snpleft000941_alt	0.114273	1.78681	1.35293	0.036984	0.0880397	0.114273	0.16486
enh_snpleft000941_ref	0.406271	12.745	9.65021	1.66104e-37	2.45285e-22	0.406271	0.586126
enh_snpleft000944_alt	0.118281	1.93723	1.46682	0.0263587	0.0712128	0.118281	0.170643
enh_snpleft000951_ref	0.157746	3.41831	2.58825	0.000315056	0.0048232	0.157746	0.22758
enh_snpleft000952_alt	0.0638299	-0.106217	-0.0804245	0.542295	0.53205	0.0638299	0.0920871
enh_snpleft000953_alt	0.0583331	-0.312501	-0.236617	0.62267	0.593523	0.0583331	0.0841569
enh_snpleft000953_ref	0.84058	29.0439	21.9913	9.18248e-186	1.74504e-107	0.84058	1.2127
enh_snpleft000957_alt	0.0330545	-1.26116	-0.95492	0.896375	0.830191	0.0330545	0.0476876
enh_snpleft000957_ref	0.177514	4.16017	3.14997	1.59007e-05	0.000816441	0.177514	0.256099
enh_snpleft000958_alt	0.123593	2.13659	1.61777	0.0163157	0.0528562	0.123593	0.178307
enh_snpleft000958_ref	0.063829	-0.10625	-0.0804498	0.542308	0.53206	0.063829	0.0920858
enh_snpleft000959_alt	0.1	1.25119	0.947365	0.105433	0.171726	0.1	0.144269
enh_snpleft000959_ref	0.0709446	0.160785	0.121742	0.436131	0.451552	0.0709446	0.102351
enh_snpleft000961_alt	0.0434784	-0.869973	-0.658721	0.807843	0.744962	0.0434784	0.0627261
enh_snpleft000962_alt	0.060606	-0.227203	-0.172032	0.589867	0.568294	0.060606	0.087436
enh_snpleft000962_ref	0.134844	2.55881	1.93746	0.00525152	0.0263443	0.134844	0.194538
enh_snpleft000964_ref	0.13889	2.71065	2.05243	0.00335758	0.0200639	0.13889	0.200375
enh_snpleft000966_alt	0.235285	6.32821	4.79155	1.24008e-10	8.27473e-07	0.235285	0.339445
enh_snpleft000966_ref	0.33791	10.1795	7.70768	1.22349e-24	6.40622e-15	0.33791	0.487501
enh_snpleft000967_alt	0.290749	8.40967	6.36758	2.0558e-17	9.60176e-11	0.290749	0.419462
enh_snpleft000967_ref	0.202703	5.10545	3.86571	1.65004e-07	5.53832e-05	0.202703	0.292438
enh_snpleft000972_alt	0.440476	14.0287	10.6221	5.20414e-45	1.1756e-26	0.440476	0.635472
enh_snpleft000972_ref	0.456522	14.6309	11.0781	8.92623e-49	8.01237e-29	0.456522	0.658622
enh_snpleft000976_alt	0.0364928	-1.13213	-0.857221	0.871211	0.804339	0.0364928	0.052648
enh_snpleft000976_ref	0.259701	7.24451	5.48535	2.17011e-13	2.06331e-08	0.259701	0.374669
enh_snpleft000977_alt	0.0212766	-1.70317	-1.2896	0.955732	0.901405	0.0212766	0.0306956
enh_snpleft000977_ref	0.0651995	-0.0548159	-0.0415052	0.521857	0.516553	0.0651995	0.0940631
enh_snpleft000980_alt	0.12069	2.02763	1.53527	0.0212988	0.0623587	0.12069	0.174118
enh_snpleft000986_alt	0.027397	-1.47348	-1.11568	0.92969	0.867721	0.027397	0.0395255
enh_snpleft000988_alt	0.0714311	0.179042	0.135566	0.428952	0.446082	0.0714311	0.103053
enh_snpleft000988_ref	0.255318	7.08	5.36079	7.20762e-13	4.14297e-08	0.255318	0.368346
enh_snpleft000990_alt	0.173612	4.01372	3.03908	2.98843e-05	0.0011865	0.173612	0.250469
enh_snpleft000995_ref	0.470002	15.1367	11.4611	4.63471e-52	1.03392e-30	0.470002	0.678069
enh_snpleft000996_alt	0.117453	1.90616	1.44329	0.0283147	0.0744689	0.117453	0.169449
enh_snpleft000996_ref	0.0940884	1.02933	0.779384	0.151661	0.217877	0.0940884	0.135741
enh_snpleft001000_alt	0.046154	-0.769565	-0.582694	0.779221	0.71995	0.046154	0.0665861
enh_snpleft001000_ref	0.27957	7.99015	6.04993	6.73891e-16	7.24563e-10	0.27957	0.403334
enh_snpleft001003_alt	0.19653	4.8738	3.69031	5.47366e-07	0.000111991	0.19653	0.283533
enh_snpleft001003_ref	0.201612	5.0645	3.83471	2.04734e-07	6.28572e-05	0.201612	0.290864
enh_snpleft001005_alt	0.0337553	-1.23487	-0.935009	0.89156	0.825108	0.0337553	0.0486986
enh_snpleft001005_ref	0.0952382	1.07248	0.812056	0.141752	0.20838	0.0952382	0.1374
enh_snpleft001007_alt	0.27379	7.77323	5.88568	3.82561e-15	1.98212e-09	0.27379	0.394995
enh_snpleft001008_alt	0.15472	3.30473	2.50225	0.000475341	0.00617029	0.15472	0.223213
enh_snpleft001008_ref	0.249994	6.88022	5.20952	2.98792e-12	9.46638e-08	0.249994	0.360666
enh_snpleft001009_alt	0.395349	12.3351	9.33984	2.92929e-35	4.824e-21	0.395349	0.570368
enh_snpleft001009_ref	0.134573	2.54866	1.92978	0.00540685	0.0268171	0.134573	0.194148
enh_snpleft001010_ref	0.0449438	-0.81498	-0.617081	0.792458	0.731409	0.0449438	0.0648402
enh_snpleft001012_alt	0.0390248	-1.03711	-0.785272	0.850158	0.783853	0.0390248	0.0563009
enh_snpleft001012_ref	0.186166	4.48487	3.39582	3.64793e-06	0.000342113	0.186166	0.268581
enh_snpleft001014_ref	0.0416659	-0.937995	-0.710225	0.825877	0.761218	0.0416659	0.0601112
enh_snpleft001016_alt	0.0740737	0.278215	0.210657	0.390424	0.416578	0.0740737	0.106866
enh_snpleft001018_alt	0.294806	8.56193	6.48287	5.54953e-18	4.49979e-11	0.294806	0.425315
enh_snpleft001018_ref	0.156041	3.35433	2.53981	0.00039779	0.00554567	0.156041	0.22512
enh_snpleft001019_alt	0.211382	5.43117	4.11234	2.79925e-08	1.95835e-05	0.211382	0.30496
enh_snpleft001021_alt	0.179487	4.2342	3.20603	1.14682e-05	0.00067291	0.179487	0.258945
enh_snpleft001021_ref	0.273787	7.77313	5.88561	3.82856e-15	1.983e-09	0.273787	0.394991
enh_snpleft001022_alt	0.219139	5.72229	4.33277	5.25484e-09	7.36237e-06	0.219139	0.316151
enh_snpleft001022_ref	0.15	3.1276	2.36814	0.000881196	0.00893898	0.15	0.216404
enh_snpleft001023_ref	0.0761905	0.357655	0.270807	0.360301	0.39327	0.0761905	0.10992
enh_snpleft001024_ref	0.643636	21.6529	16.395	2.85083e-104	1.03765e-60	0.643636	0.92857
enh_snpleft001025_alt	0.230452	6.14685	4.65423	3.95183e-10	1.62596e-06	0.230452	0.332473
enh_snpleft001026_alt	0.023148	-1.63294	-1.23642	0.948759	0.891848	0.023148	0.0333955
enh_snpleft001026_ref	0.238636	6.45398	4.88678	5.4474e-11	5.12483e-07	0.238636	0.34428
enh_snpleft001028_alt	0.129627	2.36305	1.78924	0.00906266	0.0367883	0.129627	0.187013
enh_snpleft001028_ref	0.0686275	0.0738308	0.0559027	0.470573	0.47771	0.0686275	0.0990086
enh_snpleft001029_alt	0.227586	6.03929	4.57279	7.73987e-10	2.40641e-06	0.227586	0.328337
enh_snpleft001029_ref	0.0606066	-0.227182	-0.172016	0.589859	0.568288	0.0606066	0.0874368
enh_snpleft001030_alt	0.077551	0.408715	0.309468	0.341374	0.378483	0.077551	0.111882
enh_snpleft001030_ref	0.0240006	-1.60094	-1.21219	0.945305	0.887281	0.0240006	0.0346256
enh_snpleft001032_ref	0.075	0.31298	0.23698	0.377148	0.406336	0.075	0.108202
enh_snpleft001033_alt	1.00443	35.1929	26.6471	1.28305e-271	9.65878e-157	1.00443	1.44909
enh_snpleft001033_ref	0.05797	-0.326129	-0.246936	0.627836	0.597521	0.05797	0.083633
enh_snpleft001034_alt	0.278936	7.96635	6.03191	8.17157e-16	8.10183e-10	0.278936	0.402419
enh_snpleft001034_ref	0.104575	1.42286	1.07735	0.0773878	0.140661	0.104575	0.150869
enh_snpleft001036_alt	0.143844	2.89656	2.1932	0.00188638	0.0141465	0.143844	0.207522
enh_snpleft001041_ref	0.0964289	1.11717	0.845892	0.131961	0.198807	0.0964289	0.139118
enh_snpleft001048_ref	0.439999	14.0108	10.6086	6.69421e-45	1.35888e-26	0.439999	0.634785
enh_snpleft001049_alt	0.0609131	-0.215679	-0.163306	0.585381	0.564861	0.0609131	0.087879
enh_snpleft001051_ref	0.119048	1.96601	1.48861	0.0246487	0.0682949	0.119048	0.171749
enh_snpleft001053_alt	0.108696	1.57755	1.19448	0.057335	0.116146	0.108696	0.156816
enh_snpleft001054_alt	0.185185	4.44804	3.36794	4.33277e-06	0.000378659	0.185185	0.267166
enh_snpleft001060_alt	0.0595253	-0.267759	-0.20274	0.605558	0.580331	0.0595253	0.0858769
enh_snpleft001060_ref	0.552379	18.2282	13.8019	1.54056e-74	1.24057e-43	0.552379	0.796915
enh_snpleft001061_ref	0.0249221	-1.56636	-1.18601	0.941368	0.88219	0.0249221	0.035955
enh_snpleft001065_alt	0.042016	-0.924857	-0.700277	0.82248	0.758123	0.042016	0.0606162
enh_snpleft001065_ref	0.375639	11.5955	8.77978	2.17231e-31	8.18958e-19	0.375639	0.541933
enh_snpleft001066_alt	0.0895503	0.859027	0.650432	0.195163	0.257707	0.0895503	0.129194
enh_snpleft001066_ref	0.0416667	-0.937966	-0.710203	0.825869	0.761211	0.0416667	0.0601123
enh_snpleft001067_alt	0.119718	1.99118	1.50767	0.0232306	0.0658198	0.119718	0.172717
enh_snpleft001070_alt	0.176471	4.121	3.12031	1.88616e-05	0.000903302	0.176471	0.254593
enh_snpleft001070_ref	0.0207277	-1.72377	-1.30519	0.957625	0.904086	0.0207277	0.0299038
enh_snpleft001072_alt	0.0430107	-0.887525	-0.67201	0.812602	0.749211	0.0430107	0.0620514
enh_snpleft001072_ref	0.0757578	0.341418	0.258513	0.366394	0.398006	0.0757578	0.109295
enh_snpleft001073_alt	0.180555	4.2743	3.23639	9.58686e-06	0.000605265	0.180555	0.260487
enh_snpleft001077_alt	0.127662	2.2893	1.73339	0.0110311	0.0415128	0.127662	0.184177
enh_snpleft001078_alt	0.0704225	0.141193	0.106908	0.443859	0.457431	0.0704225	0.101598
enh_snpleft001078_ref	0.375	11.5715	8.76162	2.87407e-31	9.62347e-19	0.375	0.541011
enh_snpleft001079_ref	0.372883	11.492	8.70146	7.23299e-31	1.63815e-18	0.372883	0.537957
enh_snpleft001081_alt	0.159769	3.49421	2.64572	0.000237732	0.00407582	0.159769	0.230498
enh_snpleft001081_ref	0.0399993	-1.00054	-0.757582	0.841475	0.775649	0.0399993	0.0577068
enh_snpleft001084_alt	0.105	1.43883	1.08945	0.0750989	0.137979	0.105	0.151483
enh_snpleft001084_ref	0.0621902	-0.167752	-0.127017	0.566611	0.550537	0.0621902	0.0897215
enh_snpleft001085_alt	0.042857	-0.893293	-0.676378	0.81415	0.7506	0.042857	0.0618296
enh_snpleft001085_ref	0.0927419	0.978804	0.741125	0.163838	0.229309	0.0927419	0.133798
enh_snpleft001087_alt	0.0411517	-0.957293	-0.724837	0.83079	0.765724	0.0411517	0.0593693
enh_snpleft001088_alt	0.333337	10.0079	7.57773	7.03371e-24	1.75823e-14	0.333337	0.480903
enh_snpleft001088_ref	0.0467836	-0.745934	-0.564801	0.772146	0.713896	0.0467836	0.0674945
enh_snpleft001090_alt	0.205129	5.1965	3.93465	1.01537e-07	4.16586e-05	0.205129	0.295938
enh_snpleft001090_ref	0.0459766	-0.77622	-0.587733	0.78119	0.721644	0.0459766	0.0663303
enh_snpleft001091_alt	0.0312501	-1.32888	-1.0062	0.908057	0.842839	0.0312501	0.0450843
enh_snpleft001091_ref	0.169354	3.85393	2.9181	5.81176e-05	0.00176088	0.169354	0.244326
enh_snpleft001093_alt	0.128205	2.30967	1.74882	0.0104532	0.0401609	0.128205	0.184961
enh_snpleft001096_alt	0.0395065	-1.01903	-0.771584	0.845906	0.77982	0.0395065	0.0569959
enh_snpleft001099_alt	0.331078	9.92317	7.51356	1.65056e-23	2.8771e-14	0.331078	0.477645
enh_snpleft001099_ref	0.0705897	0.147469	0.11166	0.441381	0.455547	0.0705897	0.101839
enh_snpleft001100_alt	0.204906	5.18815	3.92833	1.06197e-07	4.27693e-05	0.204906	0.295617
enh_snpleft001100_ref	0.152629	3.22626	2.44284	0.000627096	0.00728613	0.152629	0.220197
enh_snpleft001102_ref	0.0909042	0.909838	0.688905	0.181454	0.245442	0.0909042	0.131147
enh_snpleft001104_ref	0.09	0.875902	0.66321	0.190542	0.253598	0.09	0.129842
enh_snpleft001105_alt	0.0941469	1.03153	0.781047	0.151146	0.217388	0.0941469	0.135825
enh_snpleft001105_ref	0.0425533	-0.904691	-0.685008	0.817185	0.75333	0.0425533	0.0613915
enh_snpleft001106_ref	0.864583	29.9447	22.6733	2.57729e-197	4.10586e-114	0.864583	1.24733
enh_snpleft001108_alt	0.133336	2.50222	1.89461	0.00617088	0.0290718	0.133336	0.192363
enh_snpleft001108_ref	0.212501	5.47316	4.14413	2.21036e-08	1.70551e-05	0.212501	0.306574
enh_snpleft001109_alt	0.20438	5.16841	3.91338	1.18047e-07	4.55061e-05	0.20438	0.294859
enh_snpleft001109_ref	0.249979	6.87965	5.20909	3.00004e-12	9.48868e-08	0.249979	0.360643
enh_snpleft001110_alt	0.0761834	0.357388	0.270605	0.360401	0.393348	0.0761834	0.109909
enh_snpleft001110_ref	0.145628	2.96353	2.24391	0.00152067	0.0124192	0.145628	0.210097
enh_snpleft001111_alt	0.0571457	-0.357064	-0.270359	0.639478	0.606558	0.0571457	0.0824438
enh_snpleft001111_ref	0.0903303	0.8883	0.672597	0.18719	0.250602	0.0903303	0.130319
enh_snpleft001112_alt	0.267676	7.54378	5.71195	2.28266e-14	5.58443e-09	0.267676	0.386175
enh_snpleft001112_ref	0.0526312	-0.526487	-0.398642	0.700725	0.654921	0.0526312	0.0759307
enh_snpleft001113_alt	0.0833333	0.625714	0.473774	0.265751	0.317831	0.0833333	0.120225
enh_snpleft001113_ref	0.04762	-0.714547	-0.541036	0.762556	0.705759	0.04762	0.0687011
enh_snpleft001115_alt	0.24444	6.67179	5.0517	1.26352e-11	2.18947e-07	0.24444	0.352653
enh_snpleft001117_ref	0.151515	3.18447	2.41119	0.000725103	0.0079502	0.151515	0.21859
enh_snpleft001118_ref	0.030303	-1.36442	-1.03311	0.913783	0.849223	0.030303	0.0437181
enh_snpleft001121_ref	0.0869565	0.761685	0.576728	0.223124	0.282062	0.0869565	0.125452
enh_snpleft001122_ref	0.0735293	0.257784	0.195187	0.398287	0.422623	0.0735293	0.10608
enh_snpleft001123_alt	0.209017	5.3424	4.04512	4.58624e-08	2.6148e-05	0.209017	0.301547
enh_snpleft001124_alt	0.423428	13.3889	10.1377	3.51089e-41	1.87896e-24	0.423428	0.610877
enh_snpleft001125_alt	0.0217391	-1.68581	-1.27645	0.954084	0.899102	0.0217391	0.0313629
enh_snpleft001128_alt	0.423914	13.4071	10.1515	2.74561e-41	1.63101e-24	0.423914	0.611579
enh_snpleft001128_ref	0.184209	4.4114	3.34019	5.13523e-06	0.0004186	0.184209	0.265757
enh_snpleft001129_alt	0.0930867	0.991741	0.75092	0.160662	0.22635	0.0930867	0.134296
enh_snpleft001129_ref	0.0948267	1.05704	0.800364	0.145246	0.21175	0.0948267	0.136806
enh_snpleft001133_alt	0.521212	17.0586	12.9163	1.50934e-65	1.8214e-38	0.521212	0.75195
enh_snpleft001133_ref	0.138095	2.68084	2.02986	0.00367183	0.0211852	0.138095	0.19923
enh_snpleft001134_alt	0.200006	5.00425	3.78908	2.80401e-07	7.56019e-05	0.200006	0.288548
enh_snpleft001140_alt	0.054945	-0.43965	-0.332892	0.669905	0.630392	0.054945	0.0792689
enh_snpleft001140_ref	0.121212	2.04724	1.55011	0.0203173	0.060557	0.121212	0.174872
enh_snpleft001141_alt	0.162328	3.59025	2.71844	0.000165183	0.00327955	0.162328	0.234189
enh_snpleft001141_ref	0.380952	11.7949	8.93075	2.07454e-32	2.11565e-19	0.380952	0.549598
enh_snpleft001146_ref	0.0312502	-1.32888	-1.00619	0.908056	0.842838	0.0312502	0.0450846
enh_snpleft001151_alt	0.872729	30.2504	22.9048	2.57532e-201	2.08016e-116	0.872729	1.25908
enh_snpleft001151_ref	0.0689654	0.0865118	0.0655044	0.46553	0.473886	0.0689654	0.0994961
enh_snpleft001152_ref	0.330215	9.89077	7.48903	2.28241e-23	3.46921e-14	0.330215	0.4764
enh_snpleft001153_alt	0.0921052	0.954907	0.72303	0.169812	0.234831	0.0921052	0.13288
enh_snpleft001153_ref	0.0567579	-0.371619	-0.28138	0.644912	0.61079	0.0567579	0.0818843
enh_snpleft001154_ref	0.31496	9.31829	7.05556	5.91171e-21	8.59549e-13	0.31496	0.454391
enh_snpleft001157_alt	0.0433883	-0.873356	-0.661282	0.808765	0.745784	0.0433883	0.0625961
enh_snpleft001157_ref	0.0479998	-0.700296	-0.530245	0.758129	0.702029	0.0479998	0.069249
enh_snpleft001158_alt	0.0751872	0.320006	0.2423	0.374482	0.404274	0.0751872	0.108472
enh_snpleft001158_ref	0.370212	11.3918	8.62557	2.29677e-30	3.18862e-18	0.370212	0.534103
enh_snpleft001159_alt	0.205716	5.21853	3.95133	9.0173e-08	3.88584e-05	0.205716	0.296785
enh_snpleft001161_alt	0.0810806	0.541172	0.409761	0.294194	0.340991	0.0810806	0.116975
enh_snpleft001162_alt	0.333325	10.0075	7.5774	7.06503e-24	1.76275e-14	0.333325	0.480886
enh_snpleft001165_alt	1.34766	48.0737	36.4001	0	2.11974e-290	1.34766	1.94426
enh_snpleft001169_alt	0.291667	8.44413	6.39367	1.53153e-17	8.09737e-11	0.291667	0.420787
enh_snpleft001171_ref	0.340005	10.2582	7.76722	5.43667e-25	4.0113e-15	0.340005	0.490524
enh_snpleft001172_ref	0.0427345	-0.897893	-0.67986	0.815379	0.751704	0.0427345	0.0616528
enh_snpleft001173_alt	0.186047	4.48038	3.39242	3.7255e-06	0.000346385	0.186047	0.268409
enh_snpleft001173_ref	0.0427393	-0.897714	-0.679725	0.815331	0.751661	0.0427393	0.0616597
enh_snpleft001176_ref	0.0285682	-1.42953	-1.0824	0.923574	0.860463	0.0285682	0.0412152
enh_snpleft001178_alt	0.0999996	1.25117	0.947355	0.105436	0.171729	0.0999996	0.144269
enh_snpleft001178_ref	0.397436	12.4135	9.39914	1.10445e-35	2.75048e-21	0.397436	0.573379
enh_snpleft001181_alt	0.0428571	-0.89329	-0.676375	0.814149	0.750599	0.0428571	0.0618298
enh_snpleft001181_ref	0.0337081	-1.23664	-0.93635	0.89189	0.825454	0.0337081	0.0486304
enh_snpleft001182_alt	0.253086	6.99627	5.29739	1.31437e-12	5.87361e-08	0.253086	0.365126
enh_snpleft001183_alt	0.038961	-1.0395	-0.787085	0.850715	0.784384	0.038961	0.0562089
enh_snpleft001184_alt	0.0479441	-0.702383	-0.531825	0.75878	0.702577	0.0479441	0.0691688
enh_snpleft001186_alt	0.0999999	1.25118	0.947363	0.105434	0.171727	0.0999999	0.144269
enh_snpleft001187_alt	0.280698	8.03248	6.08198	4.77591e-16	5.93526e-10	0.280698	0.404962
enh_snpleft001187_ref	0.127736	2.29207	1.7355	0.0109507	0.0413264	0.127736	0.184284
enh_snpleft001188_alt	0.0544071	-0.45984	-0.348178	0.677184	0.636147	0.0544071	0.0784928
enh_snpleft001189_alt	0.0880511	0.802766	0.607833	0.211055	0.271649	0.0880511	0.127031
enh_snpleft001189_ref	0.0411763	-0.956369	-0.724137	0.830557	0.765509	0.0411763	0.0594048
enh_snpleft001191_ref	0.166668	3.75313	2.84177	8.73196e-05	0.00224319	0.166668	0.240451
enh_snpleft001196_ref	0.0289855	-1.41387	-1.07054	0.9213	0.857813	0.0289855	0.0418172
enh_snpleft001198_ref	0.0248227	-1.57009	-1.18883	0.941803	0.882747	0.0248227	0.0358116
enh_snpleft001199_ref	0.246267	6.74034	5.10361	7.90063e-12	1.66619e-07	0.246267	0.355288
enh_snpleft001202_ref	0.0297042	-1.3869	-1.05012	0.917263	0.853169	0.0297042	0.0428541
enh_snpleft001205_alt	0.115942	1.84948	1.40038	0.0321944	0.0807004	0.115942	0.16727
enh_snpleft001205_ref	0.408601	12.8325	9.7164	5.39383e-38	1.28349e-22	0.408601	0.589486
enh_snpleft001207_alt	0.047619	-0.714586	-0.541065	0.762567	0.705769	0.047619	0.0686997
enh_snpleft001207_ref	0.287037	8.27036	6.2621	6.67749e-17	1.89914e-10	0.287037	0.414106
enh_snpleft001210_ref	0.166663	3.75294	2.84162	8.73876e-05	0.00224422	0.166663	0.240444
enh_snpleft001211_ref	0.137499	2.65846	2.01292	0.00392489	0.0220617	0.137499	0.198369
enh_snpleft001212_alt	0.352938	10.7435	8.13473	3.17778e-27	2.06436e-16	0.352938	0.509182
enh_snpleft001212_ref	0.021978	-1.67685	-1.26966	0.953214	0.897898	0.021978	0.0317076
enh_snpleft001214_alt	1.12502	39.7186	30.0739	0	5.31887e-199	1.12502	1.62307
enh_snpleft001215_alt	0.05993	-0.252573	-0.191241	0.599701	0.575832	0.05993	0.0864607
enh_snpleft001215_ref	0.0757615	0.341555	0.258617	0.366343	0.397966	0.0757615	0.109301
enh_snpleft001218_alt	0.51282	16.7436	12.6778	3.15029e-63	3.92307e-37	0.51282	0.739843
enh_snpleft001218_ref	0.150943	3.16301	2.39495	0.000780736	0.00831139	0.150943	0.217765
enh_snpleft001219_ref	0.187503	4.53503	3.4338	2.87982e-06	0.000297591	0.187503	0.270509
enh_snpleft001220_alt	0.112893	1.73504	1.31373	0.0413667	0.0944689	0.112893	0.16287
enh_snpleft001220_ref	0.0208333	-1.71981	-1.30219	0.957266	0.903575	0.0208333	0.0300561
enh_snpleft001222_alt	0.174864	4.0607	3.07465	2.44634e-05	0.00105375	0.174864	0.252275
enh_snpleft001224_alt	0.337779	10.1746	7.70396	1.28685e-24	6.59566e-15	0.337779	0.487312
enh_snpleft001224_ref	0.212445	5.47107	4.14255	2.23665e-08	1.71735e-05	0.212445	0.306494
enh_snpleft001225_ref	0.252874	6.98828	5.29134	1.39139e-12	6.07122e-08	0.252874	0.364819
enh_snpleft001227_alt	0.114664	1.80151	1.36405	0.0358114	0.0862753	0.114664	0.165425
enh_snpleft001227_ref	0.179348	4.22898	3.20207	1.17377e-05	0.000682218	0.179348	0.258744
enh_snpleft001228_alt	0.0337821	-1.23386	-0.934246	0.891373	0.824912	0.0337821	0.0487373
enh_snpleft001228_ref	0.432523	13.7302	10.3962	3.34545e-43	1.29046e-25	0.432523	0.623999
enh_snpleft001229_alt	0.0806468	0.524896	0.397437	0.299828	0.345523	0.0806468	0.116349
enh_snpleft001229_ref	0.4185	13.204	9.99768	4.16227e-40	7.8002e-24	0.4185	0.603768
enh_snpleft001231_alt	0.100001	1.25123	0.947397	0.105425	0.171718	0.100001	0.144271
enh_snpleft001233_alt	0.0357143	-1.16135	-0.879342	0.87725	0.810392	0.0357143	0.0515248
enh_snpleft001234_ref	0.0404042	-0.985346	-0.746078	0.837773	0.77219	0.0404042	0.0582909
enh_snpleft001236_alt	0.170208	3.88596	2.94235	5.09629e-05	0.00162868	0.170208	0.245558
enh_snpleft001236_ref	0.0381679	-1.06927	-0.809621	0.857525	0.790921	0.0381679	0.0550647
enh_snpleft001237_alt	0.149152	3.0958	2.34406	0.000981416	0.00953764	0.149152	0.215182
enh_snpleft001238_alt	0.025641	-1.53938	-1.16558	0.938145	0.878108	0.025641	0.0369921
enh_snpleft001239_alt	0.0270262	-1.4874	-1.12622	0.931545	0.869964	0.0270262	0.0389905
enh_snpleft001239_ref	0.232143	6.21028	4.70226	2.64443e-10	1.28648e-06	0.232143	0.334911
enh_snpleft001240_alt	0.0379747	-1.07652	-0.815113	0.859153	0.792496	0.0379747	0.0547859
enh_snpleft001242_alt	0.192	4.70379	3.56159	1.27686e-06	0.00018431	0.192	0.276997
enh_snpleft001242_ref	0.0546448	-0.450919	-0.341423	0.673976	0.633608	0.0546448	0.0788358
enh_snpleft001245_ref	0.157377	3.40447	2.57777	0.000331468	0.004972	0.157377	0.227048
enh_snpleft001246_alt	0.392144	12.2149	9.24876	1.29484e-34	1.13555e-20	0.392144	0.565744
enh_snpleft001246_ref	0.405854	12.7294	9.63835	2.03022e-37	2.75336e-22	0.405854	0.585524
enh_snpleft001248_alt	0.187913	4.55042	3.44546	2.6769e-06	0.000285045	0.187913	0.271101
enh_snpleft001249_ref	0.100455	1.26827	0.960298	0.102351	0.168453	0.100455	0.144926
enh_snpleft001251_ref	0.224637	5.92859	4.48897	1.52774e-09	3.57843e-06	0.224637	0.324082
enh_snpleft001252_ref	0.047619	-0.714583	-0.541064	0.762567	0.705768	0.047619	0.0686997
enh_snpleft001256_alt	0.05	-0.625231	-0.473408	0.73409	0.682039	0.05	0.0721347
enh_snpleft001257_ref	0.15625	3.36215	2.54573	0.000386684	0.00545241	0.15625	0.225421
enh_snpleft001262_alt	0.0377358	-1.08548	-0.8219	0.861146	0.794433	0.0377358	0.0544413
enh_snpleft001262_ref	0.0703123	0.137056	0.103775	0.445493	0.458674	0.0703123	0.101439
enh_snpleft001263_ref	0.818182	28.2034	21.3548	2.65909e-175	1.75819e-101	0.818182	1.18039
enh_snpleft001265_alt	0.0591797	-0.280731	-0.212562	0.610542	0.584166	0.0591797	0.0853782
enh_snpleft001266_alt	0.0538328	-0.481393	-0.364498	0.684881	0.642257	0.0538328	0.0776642
enh_snpleft001266_ref	0.128571	2.32342	1.75923	0.0100782	0.0392689	0.128571	0.185489
enh_snpleft001267_ref	0.526888	17.2716	13.0776	3.85038e-67	2.21156e-39	0.526888	0.760138
enh_snpleft001274_ref	0.102041	1.32777	1.00535	0.0921266	0.157363	0.102041	0.147214
enh_snpleft001275_ref	0.327273	9.78038	7.40544	6.83461e-23	6.53558e-14	0.327273	0.472156
enh_snpleft001277_ref	0.25	6.88045	5.20969	2.9832e-12	9.45769e-08	0.25	0.360674
enh_snpleft001278_alt	1.02273	35.8796	27.1671	3.17678e-282	7.95552e-163	1.02273	1.47548
enh_snpleft001279_ref	0.106383	1.49073	1.12874	0.0680165	0.129504	0.106383	0.153478
enh_snpleft001280_ref	0.0339036	-1.2293	-0.930794	0.890521	0.82402	0.0339036	0.0489125
enh_snpleft001285_alt	0.799999	27.521	20.8382	4.92242e-167	9.75872e-97	0.799999	1.15415
enh_snpleft001285_ref	0.535714	17.6028	13.3284	1.17178e-69	7.91427e-41	0.535714	0.772872
enh_snpleft001289_ref	0.0512983	-0.576506	-0.436515	0.717863	0.668768	0.0512983	0.0740078
enh_snpleft001290_alt	0.383721	11.8988	9.00942	6.0063e-33	1.03575e-19	0.383721	0.553592
enh_snpleft001292_ref	0.151375	3.17921	2.40721	0.000738396	0.00803747	0.151375	0.218388
enh_snpleft001293_alt	0.261818	7.32395	5.5455	1.20391e-13	1.4656e-08	0.261818	0.377723
enh_snpleft001293_ref	0.121949	2.0749	1.57106	0.0189977	0.0580842	0.121949	0.175935
enh_snpleft001294_alt	0.142869	2.86	2.16551	0.00211823	0.0151742	0.142869	0.206117
enh_snpleft001295_ref	0.0271735	-1.48187	-1.12203	0.930812	0.869075	0.0271735	0.0392031
enh_snpleft001296_ref	0.0823534	0.588938	0.445928	0.277951	0.327825	0.0823534	0.118811
enh_snpleft001298_alt	0.0724638	0.2178	0.164912	0.413793	0.434507	0.0724638	0.104543
enh_snpleft001298_ref	0.190476	4.6466	3.51828	1.68728e-06	0.000217178	0.190476	0.274799
enh_snpleft001299_alt	0.0691108	0.091967	0.069635	0.463362	0.472242	0.0691108	0.0997058
enh_snpleft001300_alt	0.174864	4.06071	3.07466	2.44616e-05	0.0010537	0.174864	0.252276
enh_snpleft001301_ref	0.0694444	0.104487	0.079115	0.458391	0.468471	0.0694444	0.100187
enh_snpleft001302_alt	0.286934	8.2665	6.25918	6.89718e-17	1.93508e-10	0.286934	0.413958
enh_snpleft001302_ref	0.0350892	-1.18481	-0.897105	0.881953	0.815169	0.0350892	0.050623
enh_snpleft001303_alt	0.123946	2.14986	1.62781	0.0157833	0.0517822	0.123946	0.178817
enh_snpleft001303_ref	0.0716847	0.188561	0.142774	0.425218	0.443235	0.0716847	0.103419
enh_snpleft001309_ref	0.0731715	0.244358	0.185021	0.403477	0.426606	0.0731715	0.105564
enh_snpleft001312_alt	0.0476166	-0.714674	-0.541132	0.762595	0.705792	0.0476166	0.0686963
enh_snpleft001313_alt	0.121622	2.06261	1.56175	0.019575	0.0591733	0.121622	0.175463
enh_snpleft001314_ref	0.323526	9.63977	7.29897	2.71559e-22	1.44986e-13	0.323526	0.46675
enh_snpleft001316_alt	0.0340908	-1.22227	-0.925473	0.889198	0.82264	0.0340908	0.0491827
enh_snpleft001316_ref	0.128049	2.30382	1.74439	0.0106163	0.0405452	0.128049	0.184736
enh_snpleft001317_alt	0.0609756	-0.213334	-0.161531	0.584467	0.564162	0.0609756	0.0879692
enh_snpleft001318_alt	0.0322581	-1.29105	-0.977552	0.901658	0.835852	0.0322581	0.0465386
enh_snpleft001318_ref	0.333333	10.0078	7.57764	7.0424e-24	1.75949e-14	0.333333	0.480898
enh_snpleft001321_alt	0.0229885	-1.63893	-1.24095	0.949386	0.892688	0.0229885	0.0331654
enh_snpleft001323_alt	0.0686267	0.0738002	0.0558795	0.470585	0.477719	0.0686267	0.0990074
enh_snpleft001323_ref	0.208325	5.31643	4.02546	5.29124e-08	2.84325e-05	0.208325	0.300549
enh_snpleft001324_ref	0.606426	20.2565	15.3377	1.55662e-91	2.14112e-53	0.606426	0.874887
enh_snpleft001329_ref	0.0292668	-1.40331	-1.06255	0.919738	0.856007	0.0292668	0.042223
enh_snpleft001330_alt	0.0326797	-1.27523	-0.965571	0.898886	0.832871	0.0326797	0.0471469
enh_snpleft001330_ref	0.0898874	0.87168	0.660013	0.191691	0.254623	0.0898874	0.12968
enh_snpleft001331_alt	0.181512	4.31021	3.26358	8.15496e-06	0.000550078	0.181512	0.261867
enh_snpleft001331_ref	0.0490784	-0.659818	-0.499596	0.745315	0.69132	0.0490784	0.0708051
enh_snpleft001332_alt	0.0309279	-1.34098	-1.01535	0.910036	0.845031	0.0309279	0.0446195
enh_snpleft001332_ref	0.0888896	0.834231	0.631657	0.202075	0.263805	0.0888896	0.128241
enh_snpleft001333_alt	0.111115	1.66831	1.2632	0.0476273	0.103259	0.111115	0.160305
enh_snpleft001333_ref	0.112403	1.71665	1.2998	0.0430214	0.0968342	0.112403	0.162163
enh_snpleft001336_alt	0.0462981	-0.764157	-0.5786	0.777613	0.71857	0.0462981	0.066794
enh_snpleft001336_ref	0.0491801	-0.656001	-0.496706	0.744088	0.690302	0.0491801	0.0709518
enh_snpleft001341_alt	0.190477	4.64663	3.5183	1.68703e-06	0.000217159	0.190477	0.2748
enh_snpleft001342_alt	0.0610464	-0.210675	-0.159518	0.58343	0.56337	0.0610464	0.0880714
enh_snpleft001342_ref	0.980752	34.3044	25.9743	3.37786e-258	4.82733e-149	0.980752	1.41493
enh_snpleft001344_ref	0.0909073	0.909953	0.688992	0.181424	0.245414	0.0909073	0.131151
enh_snpleft001345_alt	0.32496	9.69355	7.3397	1.60582e-22	1.07038e-13	0.32496	0.468818
enh_snpleft001345_ref	0.156977	3.38943	2.56638	0.000350196	0.00513827	0.156977	0.226469
enh_snpleft001349_alt	0.131579	2.43631	1.84471	0.007419	0.03254	0.131579	0.189829
enh_snpleft001349_ref	0.361111	11.0502	8.36694	1.0932e-28	2.9566e-17	0.361111	0.520972
enh_snpleft001350_ref	0.068966	0.0865322	0.0655199	0.465522	0.47388	0.068966	0.0994969
enh_snpleft001351_ref	0.0812499	0.547528	0.414574	0.292008	0.339227	0.0812499	0.117219
enh_snpleft001352_ref	0.238959	6.46609	4.89595	5.02852e-11	4.89156e-07	0.238959	0.344745
enh_snpleft001353_alt	0.444444	14.1776	10.7349	6.30289e-46	3.48928e-27	0.444444	0.641198
enh_snpleft001354_alt	0.232258	6.21461	4.70554	2.57258e-10	1.26598e-06	0.232258	0.335078
enh_snpleft001355_alt	0.259741	7.246	5.48648	2.14627e-13	2.05012e-08	0.259741	0.374727
enh_snpleft001355_ref	0.063831	-0.106175	-0.080393	0.542278	0.532038	0.063831	0.0920887
enh_snpleft001356_alt	0.0512983	-0.576506	-0.436515	0.717863	0.668768	0.0512983	0.0740078
enh_snpleft001357_alt	0.229169	6.09869	4.61777	5.34695e-10	1.93945e-06	0.229169	0.330621
enh_snpleft001357_ref	0.326909	9.76671	7.39509	7.82256e-23	7.06555e-14	0.326909	0.47163
enh_snpleft001358_ref	0.39394	12.2823	9.29979	5.64056e-35	7.03587e-21	0.39394	0.568335
enh_snpleft001360_alt	0.0304597	-1.35855	-1.02865	0.912855	0.848179	0.0304597	0.043944
enh_snpleft001360_ref	0.319992	9.50714	7.19855	9.79888e-22	3.04277e-13	0.319992	0.461652
enh_snpleft001361_alt	0.517242	16.9096	12.8035	1.91231e-64	7.83847e-38	0.517242	0.746222
enh_snpleft001363_alt	0.318182	9.43918	7.1471	1.87853e-21	4.43166e-13	0.318182	0.459039
enh_snpleft001364_alt	0.171943	3.9511	2.99166	3.88971e-05	0.00138731	0.171943	0.248062
enh_snpleft001364_ref	0.166667	3.75307	2.84173	8.73404e-05	0.0022435	0.166667	0.240449
enh_snpleft001365_alt	0.117216	1.89729	1.43658	0.0288948	0.075419	0.117216	0.169108
enh_snpleft001365_ref	0.250031	6.88159	5.21055	2.95949e-12	9.41392e-08	0.250031	0.360718
enh_snpleft001366_ref	0.070423	0.14121	0.106921	0.443852	0.457426	0.070423	0.101599
enh_snpleft001367_alt	0.051948	-0.552123	-0.418053	0.709568	0.662046	0.051948	0.0749452
enh_snpleft001367_ref	0.0388889	-1.04221	-0.789134	0.851343	0.784983	0.0388889	0.0561048
enh_snpleft001369_ref	0.0384555	-1.05847	-0.801448	0.85508	0.788564	0.0384555	0.0554796
enh_snpleft001370_alt	0.194445	4.79554	3.63105	8.11188e-07	0.000141133	0.194445	0.280524
enh_snpleft001370_ref	0.19697	4.8903	3.7028	5.0342e-07	0.000106616	0.19697	0.284167
enh_snpleft001372_ref	0.0299355	-1.37822	-1.04355	0.915932	0.851653	0.0299355	0.0431878
enh_snpleft001378_alt	0.0915052	0.932393	0.705983	0.175567	0.240099	0.0915052	0.132014
enh_snpleft001378_ref	0.0327868	-1.27121	-0.962529	0.898174	0.832108	0.0327868	0.0473013
enh_snpleft001379_alt	0.0603452	-0.236993	-0.179445	0.593669	0.571206	0.0603452	0.0870596
enh_snpleft001379_ref	0.137619	2.66295	2.01631	0.00387296	0.0218836	0.137619	0.198542
enh_snpleft001381_alt	0.168146	3.8086	2.88377	6.98768e-05	0.00196471	0.168146	0.242584
enh_snpleft001382_ref	0.102273	1.33648	1.01194	0.0906968	0.155782	0.102273	0.147548
enh_snpleft001383_alt	0.0370362	-1.11174	-0.841778	0.866875	0.800044	0.0370362	0.053432
enh_snpleft001383_ref	0.437497	13.9169	10.5375	2.50151e-44	2.90146e-26	0.437497	0.631174
enh_snpleft001384_ref	0.530596	17.4107	13.1829	3.41978e-68	5.50044e-40	0.530596	0.765488
enh_snpleft001390_ref	0.358974	10.9701	8.30624	2.66159e-28	4.93898e-17	0.358974	0.517891
enh_snpleft001391_ref	0.281544	8.06422	6.10601	3.68518e-16	5.10751e-10	0.281544	0.406182
enh_snpleft001392_alt	0.248757	6.83377	5.17435	4.1355e-12	1.14353e-07	0.248757	0.35888
enh_snpleft001392_ref	0.0519508	-0.55202	-0.417975	0.709533	0.662017	0.0519508	0.0749491
enh_snpleft001394_alt	0.0625	-0.156126	-0.118214	0.562033	0.547051	0.0625	0.0901684
enh_snpleft001394_ref	0.0302976	-1.36463	-1.03326	0.913815	0.849259	0.0302976	0.0437101
enh_snpleft001396_alt	0.339286	10.2312	7.7468	7.18544e-25	4.71183e-15	0.339286	0.489487
enh_snpleft001396_ref	0.0653595	-0.0488128	-0.0369597	0.519466	0.514741	0.0653595	0.0942938
enh_snpleft001397_alt	0.068965	0.0864961	0.0654926	0.465536	0.473891	0.068965	0.0994955
enh_snpleft001399_alt	0.108111	1.55559	1.17785	0.0599032	0.119429	0.108111	0.155971
enh_snpleft001399_ref	0.207101	5.2705	3.99068	6.80257e-08	3.29416e-05	0.207101	0.298783
enh_snpleft001400_alt	0.123893	2.14787	1.62631	0.015862	0.0519418	0.123893	0.178741
enh_snpleft001406_alt	0.293103	8.49804	6.43449	9.64095e-18	6.19448e-11	0.293103	0.422859
enh_snpleft001406_ref	0.15154	3.1854	2.4119	0.000722758	0.00793474	0.15154	0.218626
enh_snpleft001407_ref	0.0373147	-1.10129	-0.833865	0.864614	0.797822	0.0373147	0.0538338
enh_snpleft001409_ref	0.352018	10.709	8.10858	4.61671e-27	2.56066e-16	0.352018	0.507855
enh_snpleft001410_alt	0.256877	7.13853	5.40511	4.71667e-13	3.23852e-08	0.256877	0.370596
enh_snpleft001410_ref	0.0441413	-0.845096	-0.639884	0.800971	0.738876	0.0441413	0.0636825
enh_snpleft001422_alt	0.06558	-0.0405392	-0.0306952	0.516168	0.512244	0.06558	0.0946119
enh_snpleft001423_ref	0.0631584	-0.131419	-0.0995067	0.552278	0.539632	0.0631584	0.0911182
enh_snpleft001424_alt	0.168317	3.815	2.88862	6.80907e-05	0.00193469	0.168317	0.24283
enh_snpleft001424_ref	0.370376	11.398	8.63023	2.14015e-30	3.06141e-18	0.370376	0.53434
enh_snpleft001426_ref	0.108108	1.55546	1.17776	0.0599178	0.119447	0.108108	0.155967
enh_snpleft001427_ref	1.23077	43.6871	33.0787	0	3.00972e-240	1.23077	1.77562
enh_snpleft001431_alt	0.0325203	-1.28121	-0.970101	0.899941	0.834002	0.0325203	0.0469169
enh_snpleft001431_ref	0.139073	2.71754	2.05765	0.00328843	0.0198118	0.139073	0.20064
enh_snpleft001432_alt	0.666664	22.5172	17.0494	1.40946e-112	1.76604e-65	0.666664	0.961793
enh_snpleft001432_ref	0.709678	24.1314	18.2716	5.85699e-129	6.96091e-75	0.709678	1.02385
enh_snpleft001433_alt	0.360656	11.0332	8.35402	1.32201e-28	3.29903e-17	0.360656	0.520316
enh_snpleft001433_ref	0.833334	28.772	21.7854	2.40449e-182	1.59644e-105	0.833334	1.20225
enh_snpleft001434_alt	0.366704	11.2602	8.5259	1.03185e-29	7.58154e-18	0.366704	0.529043
enh_snpleft001434_ref	0.255708	7.09466	5.37188	6.48364e-13	3.8959e-08	0.255708	0.368909
enh_snpleft001438_alt	0.0760563	0.352621	0.266996	0.362186	0.394736	0.0760563	0.109726
enh_snpleft001438_ref	0.0420543	-0.92342	-0.699189	0.822106	0.757783	0.0420543	0.0606715
enh_snpleft001440_alt	0.039804	-1.00787	-0.763133	0.843242	0.777308	0.039804	0.057425
enh_snpleft001444_alt	0.150527	3.14737	2.3831	0.000823745	0.00858374	0.150527	0.217164
enh_snpleft001446_alt	0.418605	13.2079	10.0007	3.95005e-40	7.56872e-24	0.418605	0.603919
enh_snpleft001446_ref	0.0573846	-0.3481	-0.263572	0.636117	0.603945	0.0573846	0.0827884
enh_snpleft001448_alt	0.0576923	-0.336551	-0.254828	0.631772	0.600572	0.0576923	0.0832324
enh_snpleft001448_ref	0.280413	8.02178	6.07387	5.21135e-16	6.24301e-10	0.280413	0.40455
enh_snpleft001449_alt	0.25	6.88044	5.20969	2.98336e-12	9.45798e-08	0.25	0.360674
enh_snpleft001450_alt	0.353341	10.7587	8.14618	2.69721e-27	1.87807e-16	0.353341	0.509764
enh_snpleft001451_ref	0.0416667	-0.937966	-0.710203	0.825869	0.761211	0.0416667	0.0601123
enh_snpleft001456_alt	0.102941	1.36157	1.03094	0.0866674	0.151284	0.102941	0.148513
enh_snpleft001456_ref	0.0615678	-0.191108	-0.144702	0.57578	0.557527	0.0615678	0.0888236
enh_snpleft001459_ref	0.385967	11.9831	9.07325	2.17978e-33	5.77597e-20	0.385967	0.556833
enh_snpleft001461_alt	0.252639	6.97948	5.28468	1.48136e-12	6.29633e-08	0.252639	0.364481
enh_snpleft001461_ref	0.293144	8.49957	6.43565	9.51487e-18	6.14746e-11	0.293144	0.422918
enh_snpleft001465_ref	0.0479999	-0.700289	-0.53024	0.758127	0.702027	0.0479999	0.0692493
enh_snpleft001468_alt	0.309524	9.11427	6.90108	3.96026e-20	2.58046e-12	0.309524	0.446548
enh_snpleft001473_alt	0.0898882	0.871709	0.660035	0.191684	0.254616	0.0898882	0.129681
enh_snpleft001473_ref	0.0272139	-1.48036	-1.12089	0.930611	0.868832	0.0272139	0.0392613
enh_snpleft001474_alt	0.138888	2.71058	2.05238	0.00335827	0.0200664	0.138888	0.200373
enh_snpleft001474_ref	0.196429	4.87	3.68744	5.57978e-07	0.000113262	0.196429	0.283387
enh_snpleft001476_alt	0.126316	2.23877	1.69514	0.0125854	0.0450245	0.126316	0.182235
enh_snpleft001476_ref	0.342858	10.3652	7.84828	1.78449e-25	2.10898e-15	0.342858	0.494639
enh_snpleft001477_alt	0.0384615	-1.05825	-0.801278	0.855029	0.788515	0.0384615	0.0554883
enh_snpleft001478_alt	0.164178	3.6597	2.77103	0.000126255	0.00279399	0.164178	0.23686
enh_snpleft001478_ref	0.0406508	-0.976091	-0.73907	0.83549	0.770068	0.0406508	0.0586467
enh_snpleft001479_ref	0.019416	-1.773	-1.34247	0.961885	0.910278	0.019416	0.0280114
enh_snpleft001483_ref	0.0661764	-0.0181579	-0.0137487	0.507244	0.505485	0.0661764	0.0954723
enh_snpleft001486_alt	0.0444443	-0.833725	-0.631274	0.797782	0.736069	0.0444443	0.0641196
enh_snpleft001488_ref	0.366931	11.2687	8.53233	9.37004e-30	7.17157e-18	0.366931	0.529369
enh_snpleft001489_alt	0.0162602	-1.89143	-1.43214	0.970717	0.923948	0.0162602	0.0234585
enh_snpleft001490_alt	0.0405405	-0.980228	-0.742202	0.836513	0.771018	0.0405405	0.0584876
enh_snpleft001492_alt	0.0480787	-0.697331	-0.528001	0.757202	0.701251	0.0480787	0.069363
enh_snpleft001492_ref	0.0789473	0.461116	0.349145	0.322358	0.36349	0.0789473	0.113897
enh_snpleft001493_alt	0.198092	4.93244	3.73471	4.06054e-07	9.39665e-05	0.198092	0.285787
enh_snpleft001493_ref	0.14637	2.99139	2.265	0.00138855	0.0117563	0.14637	0.211168
enh_snpleft001494_alt	0.0793644	0.476768	0.360996	0.316764	0.359051	0.0793644	0.114499
enh_snpleft001494_ref	0.231401	6.18246	4.68119	3.1556e-10	1.42607e-06	0.231401	0.333841
enh_snpleft001495_alt	0.0252106	-1.55554	-1.17781	0.940091	0.880564	0.0252106	0.0363712
enh_snpleft001495_ref	0.0431038	-0.884034	-0.669367	0.811661	0.748369	0.0431038	0.0621856
enh_snpleft001497_ref	0.115789	1.84374	1.39603	0.0326107	0.0813529	0.115789	0.167049
enh_snpleft001500_alt	0.0305344	-1.35574	-1.02653	0.912409	0.847679	0.0305344	0.0440518
enh_snpleft001506_ref	0.0942065	1.03377	0.782742	0.150622	0.216889	0.0942065	0.135911
enh_snpleft001509_ref	0.0159241	-1.90404	-1.44169	0.971548	0.925305	0.0159241	0.0229736
enh_snpleft001510_alt	0.0212746	-1.70325	-1.28965	0.955739	0.901414	0.0212746	0.0306928
enh_snpleft001510_ref	0.031746	-1.31027	-0.992103	0.904948	0.839426	0.031746	0.0457998
enh_snpleft001512_ref	0.172043	3.95484	2.9945	3.8293e-05	0.00137448	0.172043	0.248205
enh_snpleft001514_alt	0.225641	5.96629	4.51751	1.21358e-09	3.12852e-06	0.225641	0.325531
enh_snpleft001514_ref	0.0296537	-1.38879	-1.05156	0.917552	0.853498	0.0296537	0.0427813
enh_snpleft001515_alt	0.081077	0.54104	0.409661	0.29424	0.341027	0.081077	0.116969
enh_snpleft001515_ref	0.103444	1.38043	1.04523	0.0837264	0.147959	0.103444	0.149238
enh_snpleft001516_alt	0.548148	18.0695	13.6817	2.77295e-73	6.52938e-43	0.548148	0.790811
enh_snpleft001517_alt	0.0517246	-0.56051	-0.424403	0.712434	0.664364	0.0517246	0.0746228
enh_snpleft001518_ref	0.0500005	-0.625212	-0.473394	0.734084	0.682034	0.0500005	0.0721354
enh_snpleft001519_alt	0.027027	-1.48737	-1.1262	0.931541	0.869959	0.027027	0.0389917
enh_snpleft001521_alt	0.0559459	-0.402091	-0.304452	0.656191	0.619608	0.0559459	0.0807128
enh_snpleft001521_ref	0.567567	18.7982	14.2335	3.90694e-79	2.83893e-46	0.567567	0.818826
enh_snpleft001522_alt	0.075	0.312977	0.236978	0.377149	0.406337	0.075	0.108202
enh_snpleft001523_alt	0.653339	22.0171	16.6708	9.87763e-108	1.06943e-62	0.653339	0.942569
enh_snpleft001523_ref	0.0800001	0.500626	0.37906	0.308317	0.352322	0.0800001	0.115416
enh_snpleft001524_alt	0.32	9.50743	7.19877	9.77134e-22	3.03782e-13	0.32	0.461663
enh_snpleft001524_ref	0.236112	6.35923	4.81504	1.01383e-10	7.35851e-07	0.236112	0.340637
enh_snpleft001527_alt	0.00488185	-2.31844	-1.75546	0.989787	0.96041	0.00488185	0.00704303
enh_snpleft001527_ref	0.0624995	-0.156144	-0.118228	0.56204	0.547057	0.0624995	0.0901677
enh_snpleft001528_ref	0.163934	3.65052	2.76408	0.000130853	0.00285419	0.163934	0.236507
enh_snpleft001532_alt	0.261375	7.30734	5.53292	1.36245e-13	1.57472e-08	0.261375	0.377085
enh_snpleft001532_ref	0.108433	1.56766	1.18699	0.0584807	0.117616	0.108433	0.156435
enh_snpleft001534_alt	0.107143	1.51925	1.15033	0.0643503	0.125004	0.107143	0.154574
enh_snpleft001536_alt	0.054054	-0.47309	-0.358211	0.681925	0.639907	0.054054	0.0779835
enh_snpleft001541_alt	0.0454545	-0.795814	-0.602569	0.78693	0.726602	0.0454545	0.065577
enh_snpleft001543_alt	0.0376505	-1.08869	-0.824323	0.861854	0.795122	0.0376505	0.0543182
enh_snpleft001544_alt	0.161196	3.54779	2.68629	0.00019424	0.0036125	0.161196	0.232557
enh_snpleft001550_ref	0.187499	4.53489	3.4337	2.88163e-06	0.000297701	0.187499	0.270504
enh_snpleft001551_alt	0.1049	1.43509	1.08661	0.0756306	0.138604	0.1049	0.151339
enh_snpleft001551_ref	0.108911	1.58559	1.20057	0.0564159	0.114959	0.108911	0.157125
enh_snpleft001554_alt	0.0138896	-1.98039	-1.4995	0.97617	0.933128	0.0138896	0.0200384
enh_snpleft001555_alt	0.134145	2.5326	1.91762	0.00566096	0.0275797	0.134145	0.193531
enh_snpleft001568_alt	0.467684	15.0498	11.3953	1.73232e-51	2.20704e-30	0.467684	0.674726
enh_snpleft001568_ref	0.16129	3.55131	2.68896	0.000191661	0.0035838	0.16129	0.232693
enh_snpleft001570_alt	0.269554	7.61426	5.76532	1.32601e-14	4.07525e-09	0.269554	0.388884
enh_snpleft001570_ref	0.0728752	0.23324	0.176603	0.407788	0.42991	0.0728752	0.105137
enh_snpleft001573_alt	0.16265	3.60235	2.72761	0.000157674	0.00318978	0.16265	0.234655
enh_snpleft001573_ref	0.127851	2.29638	1.73876	0.0108271	0.0410388	0.127851	0.18445
enh_snpleft001575_alt	0.267049	7.52025	5.69413	2.73356e-14	6.20002e-09	0.267049	0.38527
enh_snpleft001576_alt	0.0446428	-0.826275	-0.625633	0.795676	0.734222	0.0446428	0.064406
enh_snpleft001576_ref	0.174	4.02828	3.0501	2.80935e-05	0.00114381	0.174	0.251029
enh_snpleft001580_ref	0.0215047	-1.69461	-1.28311	0.954925	0.900274	0.0215047	0.0310248
enh_snpleft001581_alt	0.057971	-0.326092	-0.246908	0.627823	0.59751	0.057971	0.0836344
enh_snpleft001583_alt	0.0681825	0.0571275	0.0432554	0.477222	0.482749	0.0681825	0.0983665
enh_snpleft001583_ref	0.666667	22.5173	17.0495	1.40644e-112	1.76386e-65	0.666667	0.961797
enh_snpleft001585_alt	0.3	8.75685	6.63045	1.00393e-18	1.67331e-11	0.3	0.432808
enh_snpleft001586_alt	0.22728	6.02778	4.56408	8.31127e-10	2.5085e-06	0.22728	0.327895
enh_snpleft001586_ref	0.420035	13.2616	10.0413	1.93346e-40	5.01664e-24	0.420035	0.605983
enh_snpleft001587_ref	0.312324	9.21937	6.98066	1.49432e-20	1.46901e-12	0.312324	0.450589
enh_snpleft001588_alt	0.149995	3.12741	2.36799	0.000881768	0.00894247	0.149995	0.216397
enh_snpleft001588_ref	0.28	8.0063	6.06215	5.91073e-16	6.71553e-10	0.28	0.403955
enh_snpleft001589_alt	0.061539	-0.192191	-0.145522	0.576204	0.557851	0.061539	0.088782
enh_snpleft001589_ref	0.0620155	-0.174308	-0.131982	0.569188	0.552501	0.0620155	0.0894694
enh_snpleft001591_alt	0.318347	9.4454	7.1518	1.77028e-21	4.28227e-13	0.318347	0.459278
enh_snpleft001591_ref	0.0434736	-0.870155	-0.658858	0.807892	0.745007	0.0434736	0.0627191
enh_snpleft001592_ref	0.651539	21.9495	16.6196	4.37471e-107	2.51331e-62	0.651539	0.939972
enh_snpleft001593_ref	0.06416	-0.0938295	-0.0710452	0.537378	0.528319	0.06416	0.0925633
enh_snpleft001594_alt	0.216184	5.6114	4.2488	1.00349e-08	1.07459e-05	0.216184	0.311888
enh_snpleft001595_ref	0.110291	1.63738	1.23978	0.0507755	0.107528	0.110291	0.159116
enh_snpleft001597_alt	0.0540001	-0.475112	-0.359742	0.682646	0.64048	0.0540001	0.0779057
enh_snpleft001599_alt	0.0848484	0.682573	0.516826	0.247438	0.302639	0.0848484	0.12241
enh_snpleft001600_ref	0.0273973	-1.47347	-1.11567	0.929688	0.867719	0.0273973	0.0395259
enh_snpleft001602_alt	0.464139	14.9167	11.2946	1.28263e-50	6.98067e-30	0.464139	0.669612
enh_snpleft001607_ref	0.211379	5.43108	4.11226	2.80078e-08	1.95898e-05	0.211379	0.304956
enh_snpleft001608_alt	0.0714284	0.178942	0.13549	0.428992	0.446112	0.0714284	0.103049
enh_snpleft001608_ref	0.178571	4.19984	3.18001	1.33552e-05	0.000736359	0.178571	0.257624
enh_snpleft001609_alt	0.247316	6.7797	5.13341	6.0213e-12	1.42271e-07	0.247316	0.356801
enh_snpleft001614_alt	0.0600003	-0.249936	-0.189245	0.598681	0.575049	0.0600003	0.0865621
enh_snpleft001615_alt	0.0620157	-0.1743	-0.131976	0.569185	0.552498	0.0620157	0.0894697
enh_snpleft001615_ref	0.0456522	-0.788397	-0.596953	0.784768	0.724731	0.0456522	0.0658622
enh_snpleft001616_alt	0.651163	21.9354	16.6089	5.96847e-107	3.00408e-62	0.651163	0.939429
enh_snpleft001617_alt	0.186667	4.50364	3.41004	3.33994e-06	0.00032477	0.186667	0.269303
enh_snpleft001619_ref	0.243244	6.62688	5.0177	1.71424e-11	2.61469e-07	0.243244	0.350926
enh_snpleft001620_ref	0.0530959	-0.509047	-0.385437	0.69464	0.650043	0.0530959	0.0766012
enh_snpleft001625_alt	0.0874317	0.779519	0.590231	0.217837	0.277518	0.0874317	0.126137
enh_snpleft001628_alt	0.231481	6.18546	4.68347	3.09602e-10	1.41031e-06	0.231481	0.333957
enh_snpleft001631_alt	0.039801	-1.00798	-0.763218	0.843269	0.777333	0.039801	0.0574206
enh_snpleft001632_alt	0.367348	11.2843	8.54419	7.842e-30	6.47205e-18	0.367348	0.529972
enh_snpleft001632_ref	0.299154	8.72509	6.60641	1.32981e-18	1.96879e-11	0.299154	0.431587
enh_snpleft001633_alt	0.111945	1.69944	1.28677	0.0446177	0.0990865	0.111945	0.161502
enh_snpleft001641_alt	0.289062	8.34638	6.31966	3.51931e-17	1.31072e-10	0.289062	0.417029
enh_snpleft001641_ref	0.028369	-1.43701	-1.08806	0.924642	0.861716	0.028369	0.0409278
enh_snpleft001645_alt	0.0483854	-0.685823	-0.519287	0.753588	0.69822	0.0483854	0.0698054
enh_snpleft001645_ref	0.202897	5.11275	3.87124	1.58754e-07	5.41426e-05	0.202897	0.292719
enh_snpleft001650_alt	0.028777	-1.4217	-1.07647	0.922443	0.859141	0.028777	0.0415164
enh_snpleft001652_ref	0.0650407	-0.0607772	-0.0460189	0.524232	0.518352	0.0650407	0.0938339
enh_snpleft001653_alt	0.276729	7.88353	5.9692	1.59128e-15	1.1921e-09	0.276729	0.399235
enh_snpleft001653_ref	0.6359	21.3626	16.1752	1.48828e-101	3.7724e-59	0.6359	0.917409
enh_snpleft001655_alt	0.104313	1.41305	1.06992	0.0788205	0.142327	0.104313	0.150492
enh_snpleft001655_ref	0.0523188	-0.53821	-0.407518	0.704784	0.658186	0.0523188	0.07548
enh_snpleft001657_alt	0.051282	-0.577118	-0.436979	0.71807	0.668937	0.051282	0.0739843
enh_snpleft001657_ref	0.0476186	-0.7146	-0.541076	0.762572	0.705772	0.0476186	0.0686991
enh_snpleft001658_alt	0.0303033	-1.36441	-1.0331	0.913781	0.849221	0.0303033	0.0437184
enh_snpleft001658_ref	0.260869	7.28834	5.51854	1.56896e-13	1.70916e-08	0.260869	0.376355
enh_snpleft001660_ref	0.0457317	-0.785413	-0.594694	0.783894	0.723976	0.0457317	0.0659769
enh_snpleft001662_alt	0.0754716	0.330676	0.250379	0.370445	0.401147	0.0754716	0.108882
enh_snpleft001662_ref	0.218752	5.70774	4.32175	5.72426e-09	7.73985e-06	0.218752	0.315592
enh_snpleft001663_ref	0.41875	13.2133	10.0048	3.67406e-40	7.25962e-24	0.41875	0.604129
enh_snpleft001665_alt	0.262136	7.33589	5.55454	1.10127e-13	1.39173e-08	0.262136	0.378183
enh_snpleft001666_ref	0.06338	-0.123102	-0.0932094	0.548987	0.537131	0.06338	0.091438
enh_snpleft001669_ref	0.336363	10.1215	7.66374	2.21753e-24	9.02981e-15	0.336363	0.48527
enh_snpleft001673_alt	0.129631	2.36319	1.78934	0.00905917	0.0367796	0.129631	0.187018
enh_snpleft001673_ref	0.1	1.25119	0.947365	0.105433	0.171726	0.1	0.144269
enh_snpleft001674_ref	0.0467837	-0.745931	-0.564799	0.772145	0.713895	0.0467837	0.0674947
enh_snpleft001675_ref	0.0611764	-0.205797	-0.155824	0.581525	0.561914	0.0611764	0.0882589
enh_snpleft001677_alt	0.0941152	1.03034	0.780147	0.151425	0.217652	0.0941152	0.13578
enh_snpleft001677_ref	0.0545454	-0.454647	-0.344247	0.675318	0.63467	0.0545454	0.0786924
enh_snpleft001679_alt	0.0714283	0.178938	0.135487	0.428993	0.446114	0.0714283	0.103049
enh_snpleft001679_ref	0.194653	4.80337	3.63698	7.80104e-07	0.000137927	0.194653	0.280825
enh_snpleft001681_alt	0.140845	2.78403	2.10799	0.0026844	0.0175158	0.140845	0.203196
enh_snpleft001681_ref	0.330882	9.91581	7.50799	1.77678e-23	3.00216e-14	0.330882	0.477362
enh_snpleft001683_alt	0.105263	1.4487	1.09692	0.0737102	0.136338	0.105263	0.151863
enh_snpleft001685_alt	0.294873	8.56445	6.48477	5.42983e-18	4.44337e-11	0.294873	0.425412
enh_snpleft001686_ref	0.110525	1.64619	1.24645	0.0498622	0.106299	0.110525	0.159455
enh_snpleft001688_alt	0.51	16.6378	12.5977	1.85509e-62	1.08702e-36	0.51	0.735774
enh_snpleft001688_ref	0.16286	3.61021	2.73355	0.000152976	0.00313275	0.16286	0.234957
enh_snpleft001691_ref	0.05	-0.62523	-0.473408	0.73409	0.682039	0.05	0.0721347
enh_snpleft001692_alt	0.05	-0.625229	-0.473407	0.73409	0.682039	0.05	0.0721348
enh_snpleft001692_ref	0.377777	11.6757	8.84053	8.48325e-32	4.76338e-19	0.377777	0.545017
enh_snpleft001693_alt	0.0364078	-1.13532	-0.859637	0.87188	0.805005	0.0364078	0.0525253
enh_snpleft001693_ref	0.219388	5.7316	4.33982	4.97431e-09	7.13009e-06	0.219388	0.316509
enh_snpleft001697_alt	0.0508474	-0.593427	-0.449327	0.723552	0.673402	0.0508474	0.0733573
enh_snpleft001697_ref	0.291675	8.44444	6.3939	1.52758e-17	8.08527e-11	0.291675	0.420798
enh_snpleft001698_ref	0.0764331	0.366759	0.2777	0.356899	0.390621	0.0764331	0.11027
enh_snpleft001699_ref	0.111834	1.69529	1.28363	0.0450105	0.0996364	0.111834	0.161342
enh_snpleft001700_alt	0.45231	14.4728	10.9584	9.00173e-48	3.02784e-28	0.45231	0.652545
enh_snpleft001701_ref	0.0512983	-0.576506	-0.436515	0.717863	0.668768	0.0512983	0.0740078
enh_snpleft001704_alt	0.0841662	0.656972	0.497442	0.255599	0.309439	0.0841662	0.121426
enh_snpleft001704_ref	0.381988	11.8337	8.96017	1.30655e-32	1.62083e-19	0.381988	0.551092
enh_snpleft001706_ref	0.521278	17.0611	12.9182	1.44613e-65	1.77716e-38	0.521278	0.752046
enh_snpleft001710_alt	0.0923077	0.962506	0.728784	0.167898	0.233067	0.0923077	0.133172
enh_snpleft001710_ref	0.0367641	-1.12195	-0.84951	0.869058	0.802201	0.0367641	0.0530394
enh_snpleft001712_alt	0.279069	7.97134	6.03568	7.84822e-16	7.91449e-10	0.279069	0.402611
enh_snpleft001717_alt	0.193226	4.74981	3.59643	1.01803e-06	0.000161307	0.193226	0.278766
enh_snpleft001717_ref	0.0389604	-1.03953	-0.787103	0.85072	0.784389	0.0389604	0.056208
enh_snpleft001718_ref	0.147059	3.01723	2.28456	0.0012755	0.0111692	0.147059	0.212161
enh_snpleft001723_ref	0.224299	5.91593	4.47938	1.65008e-09	3.743e-06	0.224299	0.323595
enh_snpleft001725_ref	0.0707066	0.151854	0.11498	0.439651	0.454231	0.0707066	0.102008
enh_snpleft001730_alt	0.0800005	0.500638	0.37907	0.308313	0.352318	0.0800005	0.115416
enh_snpleft001730_ref	0.169355	3.85396	2.91812	5.81112e-05	0.00176077	0.169355	0.244327
enh_snpleft001731_ref	0.291667	8.44412	6.39366	1.53173e-17	8.09799e-11	0.291667	0.420786
enh_snpleft001733_alt	0.0337077	-1.23665	-0.936361	0.891892	0.825456	0.0337077	0.0486299
enh_snpleft001736_ref	0.103992	1.40099	1.0608	0.0806078	0.144391	0.103992	0.150029
enh_snpleft001737_alt	0.428574	13.582	10.2839	2.5598e-42	4.16258e-25	0.428574	0.618301
enh_snpleft001740_ref	0.0275482	-1.46781	-1.11138	0.928922	0.866799	0.0275482	0.0397437
enh_snpleft001741_alt	0.0606053	-0.227231	-0.172053	0.589878	0.568302	0.0606053	0.0874349
enh_snpleft001742_ref	0.339623	10.2438	7.75635	6.30707e-25	4.37026e-15	0.339623	0.489972
enh_snpleft001744_alt	0.142856	2.8595	2.16514	0.00212155	0.0151886	0.142856	0.206098
enh_snpleft001745_ref	0.104839	1.43278	1.08486	0.075961	0.138992	0.104839	0.15125
enh_snpleft001751_ref	0.304765	8.93567	6.76585	2.0236e-19	6.62643e-12	0.304765	0.439683
enh_snpleft001755_ref	0.0714287	0.178955	0.1355	0.428986	0.446108	0.0714287	0.10305
enh_snpleft001758_alt	0.269842	7.62508	5.77351	1.21939e-14	3.88188e-09	0.269842	0.3893
enh_snpleft001760_ref	0.0775863	0.410037	0.310469	0.340889	0.378102	0.0775863	0.111933
enh_snpleft001762_ref	0.0703516	0.138532	0.104892	0.44491	0.458231	0.0703516	0.101496
enh_snpleft001763_alt	0.088235	0.809667	0.613058	0.209066	0.269919	0.088235	0.127296
enh_snpleft001763_ref	0.119291	1.97516	1.49554	0.0241248	0.0673866	0.119291	0.172101
enh_snpleft001770_alt	0.145833	2.97123	2.24974	0.00148303	0.0122327	0.145833	0.210393
enh_snpleft001770_ref	0.0784329	0.44181	0.334527	0.329313	0.368991	0.0784329	0.113155
enh_snpleft001772_alt	0.0323529	-1.28749	-0.974857	0.901039	0.835184	0.0323529	0.0466754
enh_snpleft001772_ref	0.517244	16.9097	12.8035	1.90983e-64	7.83264e-38	0.517244	0.746225
enh_snpleft001777_alt	0.314763	9.31088	7.04995	6.33879e-21	8.94905e-13	0.314763	0.454107
enh_snpleft001777_ref	0.274576	7.80273	5.90802	3.02909e-15	1.73123e-09	0.274576	0.396129
enh_snpleft001780_alt	0.318182	9.43919	7.1471	1.87837e-21	4.43144e-13	0.318182	0.459039
enh_snpleft001780_ref	2.01282	73.0362	55.3011	0	0	2.01282	2.90389
enh_snpleft001783_ref	0.231463	6.18477	4.68294	3.10967e-10	1.41393e-06	0.231463	0.33393
enh_snpleft001785_alt	0.108247	1.56067	1.1817	0.0593004	0.118662	0.108247	0.156167
enh_snpleft001787_alt	0.291667	8.44412	6.39367	1.53166e-17	8.09778e-11	0.291667	0.420786
enh_snpleft001788_alt	0.146071	2.98015	2.25649	0.00144052	0.0120199	0.146071	0.210736
enh_snpleft001792_alt	0.126619	2.25015	1.70376	0.0122196	0.0442133	0.126619	0.182673
enh_snpleft001792_ref	0.500002	16.2626	12.3136	9.09478e-60	3.82678e-35	0.500002	0.72135
enh_snpleft001796_alt	0.0370362	-1.11174	-0.841779	0.866875	0.800044	0.0370362	0.053432
enh_snpleft001796_ref	0.181808	4.3213	3.27197	7.75568e-06	0.000534001	0.181808	0.262293
enh_snpleft001799_alt	0.193236	4.7502	3.59672	1.0161e-06	0.000161126	0.193236	0.278781
enh_snpleft001799_ref	0.244444	6.67194	5.05182	1.26221e-11	2.18815e-07	0.244444	0.352659
enh_snpleft001803_alt	0.194189	4.78595	3.6238	8.50893e-07	0.000145156	0.194189	0.280156
enh_snpleft001803_ref	0.141088	2.79317	2.11491	0.00260971	0.0172186	0.141088	0.203548
enh_snpleft001804_alt	0.0285709	-1.42943	-1.08233	0.92356	0.860446	0.0285709	0.041219
enh_snpleft001805_alt	0.0255319	-1.54348	-1.16868	0.938642	0.878733	0.0255319	0.0368348
enh_snpleft001806_alt	0.050505	-0.606278	-0.459058	0.727835	0.676904	0.050505	0.0728633
enh_snpleft001806_ref	0.0540571	-0.472975	-0.358124	0.681885	0.639875	0.0540571	0.0779878
enh_snpleft001808_alt	0.300021	8.75764	6.63105	9.9693e-19	1.66655e-11	0.300021	0.432839
enh_snpleft001812_alt	0.19512	4.82087	3.65024	7.14655e-07	0.000130999	0.19512	0.281498
enh_snpleft001812_ref	0.106061	1.47863	1.11958	0.0696195	0.131446	0.106061	0.153013
enh_snpleft001813_alt	0.0470588	-0.735608	-0.556983	0.769016	0.711231	0.0470588	0.0678915
enh_snpleft001813_ref	0.419358	13.2362	10.0221	2.71265e-40	6.09633e-24	0.419358	0.605006
enh_snpleft001815_alt	0.0270271	-1.48737	-1.12619	0.931541	0.869958	0.0270271	0.0389918
enh_snpleft001815_ref	0.0728167	0.231043	0.174939	0.408641	0.430564	0.0728167	0.105052
enh_snpleft001816_alt	0.240375	6.51921	4.93617	3.53383e-11	3.98348e-07	0.240375	0.346787
enh_snpleft001816_ref	0.0201342	-1.74604	-1.32206	0.959598	0.906925	0.0201342	0.0290475
enh_snpleft001817_ref	0.21428	5.53991	4.19468	1.5131e-08	1.36631e-05	0.21428	0.30914
enh_snpleft001819_alt	0.035242	-1.17907	-0.892761	0.880815	0.814007	0.035242	0.0508435
enh_snpleft001819_ref	0.0266666	-1.5009	-1.13644	0.933309	0.872113	0.0266666	0.0384717
enh_snpleft001820_alt	0.146342	2.99032	2.26419	0.00139342	0.0117812	0.146342	0.211127
enh_snpleft001820_ref	0.0571433	-0.357152	-0.270426	0.639511	0.606584	0.0571433	0.0824404
enh_snpleft001826_alt	0.294116	8.53605	6.46327	6.94434e-18	5.12321e-11	0.294116	0.42432
enh_snpleft001828_alt	0.0588277	-0.293942	-0.222565	0.615599	0.588063	0.0588277	0.0848704
enh_snpleft001829_alt	0.197354	4.90473	3.71373	4.67773e-07	0.000102112	0.197354	0.284722
enh_snpleft001830_alt	0.0574712	-0.344847	-0.261109	0.634895	0.602996	0.0574712	0.0829135
enh_snpleft001832_alt	0.530769	17.4172	13.1879	3.05244e-68	5.15272e-40	0.530769	0.765738
enh_snpleft001832_ref	0.0956521	1.08802	0.823819	0.138293	0.205021	0.0956521	0.137997
enh_snpleft001836_alt	0.270588	7.65308	5.79471	9.81076e-15	3.42195e-09	0.270588	0.390376
enh_snpleft001836_ref	0.0387925	-1.04583	-0.791873	0.85218	0.785783	0.0387925	0.0559658
enh_snpleft001838_ref	0.0833184	0.625153	0.473349	0.265935	0.317982	0.0833184	0.120203
enh_snpleft001841_alt	0.075	0.312979	0.236979	0.377148	0.406336	0.075	0.108202
enh_snpleft001841_ref	0.181456	4.30809	3.26197	8.23355e-06	0.000553204	0.181456	0.261785
enh_snpleft001842_alt	0.133924	2.52431	1.91134	0.00579627	0.0279804	0.133924	0.193212
enh_snpleft001843_ref	0.209017	5.3424	4.04512	4.58613e-08	2.61476e-05	0.209017	0.301547
enh_snpleft001844_alt	0.1	1.25119	0.947365	0.105433	0.171727	0.1	0.144269
enh_snpleft001844_ref	0.0799999	0.500617	0.379054	0.30832	0.352324	0.0799999	0.115415
enh_snpleft001846_alt	0.333331	10.0077	7.57758	7.04819e-24	1.76032e-14	0.333331	0.480895
enh_snpleft001846_ref	0.142851	2.85932	2.165	0.00212273	0.0151937	0.142851	0.206091
enh_snpleft001847_ref	0.225973	5.97875	4.52695	1.12428e-09	2.99205e-06	0.225973	0.32601
enh_snpleft001850_alt	0.100359	1.26467	0.957571	0.102996	0.169139	0.100359	0.144788
enh_snpleft001850_ref	0.0517238	-0.560538	-0.424425	0.712444	0.664372	0.0517238	0.0746217
enh_snpleft001851_alt	0.276923	7.89083	5.97473	1.50092e-15	1.15239e-09	0.276923	0.399516
enh_snpleft001852_alt	0.0359717	-1.15169	-0.872028	0.875275	0.808403	0.0359717	0.0518962
enh_snpleft001856_alt	0.123932	2.1493	1.6274	0.0158052	0.0518266	0.123932	0.178796
enh_snpleft001857_ref	0.333327	10.0076	7.57746	7.05924e-24	1.76192e-14	0.333327	0.480889
enh_snpleft001859_alt	0.169492	3.8591	2.922	5.69034e-05	0.00173893	0.169492	0.244525
enh_snpleft001859_ref	0.571428	18.9431	14.3432	2.51641e-80	5.87364e-47	0.571428	0.824397
enh_snpleft001861_alt	0.311538	9.18986	6.95832	1.9667e-20	1.72178e-12	0.311538	0.449455
enh_snpleft001863_ref	0.105263	1.4487	1.09692	0.0737101	0.136338	0.105263	0.151863
enh_snpleft001869_ref	0.459259	14.7336	11.1559	1.96134e-49	3.35113e-29	0.459259	0.662571
enh_snpleft001872_alt	0.137932	2.6747	2.02521	0.00373983	0.0214229	0.137932	0.198993
enh_snpleft001877_alt	0.0217391	-1.68581	-1.27645	0.954084	0.899102	0.0217391	0.0313629
enh_snpleft001877_ref	0.056075	-0.397247	-0.300785	0.654407	0.618211	0.056075	0.0808991
enh_snpleft001878_alt	0.121753	2.06755	1.56549	0.0193411	0.0587335	0.121753	0.175653
enh_snpleft001881_ref	0.025	-1.56344	-1.18379	0.941025	0.881753	0.025	0.0360674
enh_snpleft001882_alt	0.196825	4.88488	3.6987	5.17453e-07	0.000108352	0.196825	0.283959
enh_snpleft001884_ref	0.258617	7.20383	5.45455	2.92727e-13	2.45491e-08	0.258617	0.373106
enh_snpleft001888_ref	0.161616	3.56352	2.69821	0.000182954	0.00348572	0.161616	0.233162
enh_snpleft001890_ref	0.0681804	0.0570513	0.0431978	0.477252	0.482772	0.0681804	0.0983636
enh_snpleft001891_alt	0.234375	6.29407	4.7657	1.54622e-10	9.40982e-07	0.234375	0.338132
enh_snpleft001895_alt	0.152778	3.23185	2.44707	0.000614959	0.00720114	0.152778	0.220412
enh_snpleft001896_ref	0.0493837	-0.648359	-0.49092	0.741624	0.688259	0.0493837	0.0712456
enh_snpleft001898_alt	0.126755	2.25524	1.70761	0.012059	0.0438544	0.126755	0.182868
enh_snpleft001901_alt	0.0808085	0.530962	0.40203	0.297723	0.343831	0.0808085	0.116582
enh_snpleft001901_ref	0.0390243	-1.03713	-0.785287	0.850162	0.783857	0.0390243	0.0563002
enh_snpleft001907_alt	0.144955	2.93827	2.22478	0.00165024	0.013048	0.144955	0.209126
enh_snpleft001909_alt	0.238095	6.43367	4.8714	6.22798e-11	5.54044e-07	0.238095	0.343499
enh_snpleft001909_ref	0.210001	5.37935	4.0731	3.73782e-08	2.31959e-05	0.210001	0.302968
enh_snpleft001911_alt	0.740739	25.2971	19.1543	1.72087e-141	4.45969e-82	0.740739	1.06866
enh_snpleft001915_alt	0.0884948	0.819415	0.620439	0.206275	0.267484	0.0884948	0.127671
enh_snpleft001917_ref	0.0266667	-1.50089	-1.13643	0.933308	0.872112	0.0266667	0.0384719
enh_snpleft001918_ref	0.272728	7.7334	5.85552	5.23568e-15	2.37757e-09	0.272728	0.393464
enh_snpleft001923_ref	0.222765	5.85834	4.43578	2.3376e-09	4.58702e-06	0.222765	0.321381
enh_snpleft001924_ref	0.315789	9.34941	7.07912	4.40692e-21	7.25346e-13	0.315789	0.455588
enh_snpleft001926_ref	0.456165	14.6175	11.068	1.08657e-48	8.97185e-29	0.456165	0.658107
enh_snpleft001927_ref	0.139785	2.74425	2.07788	0.00303242	0.0188604	0.139785	0.201667
enh_snpleft001928_alt	0.124998	2.18932	1.65769	0.0142869	0.0486897	0.124998	0.180334
enh_snpleft001928_ref	0.0217391	-1.68581	-1.27645	0.954084	0.899102	0.0217391	0.0313629
enh_snpleft001934_ref	0.0930232	0.989361	0.749117	0.161243	0.226893	0.0930232	0.134204
enh_snpleft001937_alt	0.177215	4.14895	3.14147	1.67005e-05	0.000840507	0.177215	0.255667
enh_snpleft001942_alt	0.352936	10.7434	8.13465	3.18133e-27	2.06569e-16	0.352936	0.509178
enh_snpleft001944_alt	0.0428598	-0.893189	-0.676299	0.814122	0.750575	0.0428598	0.0618336
enh_snpleft001946_alt	0.0451389	-0.80766	-0.611538	0.790357	0.729578	0.0451389	0.0651216
enh_snpleft001949_alt	0.0924937	0.969487	0.73407	0.166151	0.231453	0.0924937	0.13344
enh_snpleft001949_ref	0.335914	10.1047	7.65098	2.63378e-24	9.97252e-15	0.335914	0.484622
enh_snpleft001952_alt	0.116023	1.85251	1.40267	0.031976	0.080357	0.116023	0.167386
enh_snpleft001953_alt	0.138889	2.71064	2.05242	0.00335771	0.0200644	0.138889	0.200375
enh_snpleft001953_ref	0.0574724	-0.344804	-0.261076	0.634879	0.602983	0.0574724	0.0829151
enh_snpleft001955_ref	0.0666674	0.000271536	0.0002056	0.499892	0.499918	0.0666674	0.0961808
enh_snpleft001956_alt	0.025641	-1.53938	-1.16558	0.938144	0.878108	0.025641	0.0369922
enh_snpleft001958_ref	0.666666	22.5172	17.0495	1.40679e-112	1.76412e-65	0.666666	0.961796
enh_snpleft001960_alt	1.0648	37.4586	28.3627	2.17476e-307	2.92134e-177	1.0648	1.53618
enh_snpleft001961_ref	0.0601504	-0.244303	-0.18498	0.596502	0.573378	0.0601504	0.0867786
enh_snpleft001965_alt	0.0975609	1.15965	0.878057	0.123095	0.189956	0.0975609	0.140751
enh_snpleft001965_ref	0.0784315	0.441756	0.334486	0.329333	0.369006	0.0784315	0.113153
enh_snpleft001966_alt	0.0804593	0.517859	0.392109	0.302278	0.347489	0.0804593	0.116078
enh_snpleft001966_ref	0.133332	2.50209	1.89452	0.00617306	0.0290781	0.133332	0.192358
enh_snpleft001972_alt	0.0818713	0.570849	0.432231	0.284051	0.332787	0.0818713	0.118115
enh_snpleft001974_alt	0.104161	1.40734	1.0656	0.0796634	0.143302	0.104161	0.150272
enh_snpleft001976_ref	0.0799986	0.500568	0.379017	0.308338	0.352338	0.0799986	0.115414
enh_snpleft001977_alt	0.0666664	0.000234119	0.000177269	0.499907	0.499929	0.0666664	0.0961793
enh_snpleft001977_ref	0.285284	8.2046	6.21231	1.15678e-16	2.61063e-10	0.285284	0.411578
enh_snpleft001978_ref	0.433333	13.7606	10.4192	2.19811e-43	1.01337e-25	0.433333	0.625168
enh_snpleft001980_ref	0.070415	0.140911	0.106694	0.44397	0.457516	0.070415	0.101587
enh_snpleft001981_alt	0.0952384	1.07249	0.812063	0.141749	0.208378	0.0952384	0.1374
enh_snpleft001981_ref	0.0484848	-0.682091	-0.516461	0.752409	0.697234	0.0484848	0.0699488
enh_snpleft001982_alt	0.244445	6.67196	5.05183	1.26204e-11	2.18798e-07	0.244445	0.352659
enh_snpleft001983_alt	0.0952371	1.07244	0.812025	0.141761	0.208389	0.0952371	0.137398
enh_snpleft001984_alt	0.226281	5.99032	4.53571	1.04716e-09	2.87053e-06	0.226281	0.326455
enh_snpleft001984_ref	0.203704	5.14303	3.89416	1.35172e-07	4.9269e-05	0.203704	0.293883
enh_snpleft001985_alt	0.0121951	-2.04398	-1.54765	0.979522	0.939147	0.0121951	0.0175938
enh_snpleft001985_ref	0.0555561	-0.416717	-0.315527	0.661557	0.623819	0.0555561	0.0801506
enh_snpleft001988_alt	0.14717	3.02141	2.28773	0.00125802	0.0110767	0.14717	0.212322
enh_snpleft001988_ref	0.0229009	-1.64221	-1.24344	0.949727	0.893147	0.0229009	0.033039
enh_snpleft001990_ref	0.0714303	0.179015	0.135546	0.428963	0.44609	0.0714303	0.103052
enh_snpleft001992_ref	0.296296	8.61786	6.52521	3.41083e-18	3.39522e-11	0.296296	0.427465
enh_snpleft001993_alt	0.0454544	-0.795818	-0.602572	0.786931	0.726603	0.0454544	0.0655769
enh_snpleft001993_ref	0.0377315	-1.08565	-0.822022	0.861182	0.794468	0.0377315	0.0544351
enh_snpleft001997_alt	0.398383	12.449	9.42607	7.07859e-36	2.12879e-21	0.398383	0.574746
enh_snpleft001997_ref	0.0909042	0.909838	0.688905	0.181454	0.245442	0.0909042	0.131147
enh_snpleft001999_ref	0.22079	5.78422	4.37966	3.64237e-09	5.94322e-06	0.22079	0.318532
enh_snpleft002000_ref	0.229997	6.12975	4.64128	4.40089e-10	1.73127e-06	0.229997	0.331815
enh_snpleft002001_alt	0.298306	8.69328	6.58232	1.76058e-18	2.3158e-11	0.298306	0.430365
enh_snpleft002002_alt	0.275294	7.82968	5.92843	2.44548e-15	1.52924e-09	0.275294	0.397165
enh_snpleft002006_alt	0.304986	8.94397	6.77213	1.87723e-19	6.34489e-12	0.304986	0.440002
enh_snpleft002008_ref	0.10074	1.27897	0.968405	0.100453	0.166421	0.10074	0.145338
enh_snpleft002009_ref	0.0229008	-1.64222	-1.24344	0.949728	0.893148	0.0229008	0.0330388
enh_snpleft002010_ref	0.194117	4.78326	3.62175	8.6239e-07	0.000146306	0.194117	0.280052
enh_snpleft002011_alt	0.313433	9.26096	7.01215	1.013e-20	1.17339e-12	0.313433	0.452188
enh_snpleft002011_ref	0.481481	15.5676	11.7873	6.04718e-55	2.26831e-32	0.481481	0.694631
enh_snpleft002012_alt	0.279759	7.99723	6.05529	6.36241e-16	7.00825e-10	0.279759	0.403606
enh_snpleft002012_ref	0.198305	4.94041	3.74075	3.89789e-07	9.17368e-05	0.198305	0.286094
enh_snpleft002014_alt	0.0327867	-1.27121	-0.96253	0.898174	0.832108	0.0327867	0.0473013
enh_snpleft002015_alt	0.345238	10.4546	7.91592	6.98165e-26	1.22716e-15	0.345238	0.498073
enh_snpleft002016_alt	0.0803553	0.513956	0.389154	0.303641	0.348581	0.0803553	0.115928
enh_snpleft002020_alt	0.0282479	-1.44155	-1.0915	0.925285	0.862474	0.0282479	0.0407532
enh_snpleft002023_alt	0.292516	8.47601	6.41781	1.16528e-17	6.91264e-11	0.292516	0.422012
enh_snpleft002027_ref	0.0422534	-0.915946	-0.69353	0.820152	0.756012	0.0422534	0.0609588
enh_snpleft002028_ref	0.432748	13.7387	10.4025	2.9783e-43	1.20695e-25	0.432748	0.624323
enh_snpleft002030_ref	0.050979	-0.58849	-0.445589	0.721898	0.672053	0.050979	0.0735471
enh_snpleft002031_ref	0.218182	5.68635	4.30555	6.48928e-09	8.32857e-06	0.218182	0.31477
enh_snpleft002032_ref	0.516662	16.8878	12.787	2.76449e-64	9.68785e-38	0.516662	0.745386
enh_snpleft002034_alt	0.116877	1.88457	1.42695	0.0297439	0.0767976	0.116877	0.168619
enh_snpleft002034_ref	0.371114	11.4256	8.6512	1.5566e-30	2.54811e-18	0.371114	0.535404
enh_snpleft002043_alt	0.0789473	0.461113	0.349142	0.322359	0.363491	0.0789473	0.113897
enh_snpleft002043_ref	0.292683	8.48226	6.42254	1.10433e-17	6.70101e-11	0.292683	0.422252
enh_snpleft002044_alt	0.118279	1.93715	1.46676	0.0263635	0.0712209	0.118279	0.17064
enh_snpleft002044_ref	0.0403856	-0.986041	-0.746604	0.837943	0.772349	0.0403856	0.0582642
enh_snpleft002045_alt	0.0576923	-0.336549	-0.254826	0.631772	0.600571	0.0576923	0.0832325
enh_snpleft002045_ref	0.30457	8.92837	6.76032	2.16172e-19	6.88432e-12	0.30457	0.439402
enh_snpleft002048_alt	0.12	2.00175	1.51567	0.0226557	0.064801	0.12	0.173123
enh_snpleft002048_ref	0.15625	3.36215	2.54573	0.000386686	0.00545243	0.15625	0.225421
enh_snpleft002051_ref	0.214815	5.55999	4.20988	1.34891e-08	1.27753e-05	0.214815	0.309912
enh_snpleft002052_alt	0.398115	12.439	9.41845	8.02896e-36	2.289e-21	0.398115	0.574359
enh_snpleft002054_alt	0.0338983	-1.2295	-0.930945	0.890558	0.824059	0.0338983	0.0489049
enh_snpleft002055_alt	0.0891606	0.844401	0.639358	0.199223	0.261295	0.0891606	0.128632
enh_snpleft002059_alt	0.0363636	-1.13698	-0.860892	0.872227	0.805351	0.0363636	0.0524616
enh_snpleft002059_ref	0.483334	15.6371	11.84	2.03437e-55	1.2124e-32	0.483334	0.697304
enh_snpleft002061_alt	0.0490149	-0.6622	-0.5014	0.746079	0.691955	0.0490149	0.0707135
enh_snpleft002061_ref	0.106248	1.48566	1.1249	0.0686845	0.130315	0.106248	0.153283
enh_snpleft002064_ref	0.378049	11.6859	8.84825	7.5246e-32	4.44531e-19	0.378049	0.545409
enh_snpleft002066_ref	0.17178	3.94496	2.98702	3.99065e-05	0.00140856	0.17178	0.247826
enh_snpleft002068_alt	0.204545	5.1746	3.91807	1.14198e-07	4.46303e-05	0.204545	0.295097
enh_snpleft002069_alt	0.327858	9.8023	7.42204	5.50229e-23	5.76636e-14	0.327858	0.472998
enh_snpleft002072_alt	0.429625	13.6214	10.3138	1.49291e-42	3.05202e-25	0.429625	0.619817
enh_snpleft002072_ref	0.0555554	-0.416743	-0.315547	0.661567	0.623827	0.0555554	0.0801496
enh_snpleft002073_alt	0.295692	8.59519	6.50805	4.15622e-18	3.8066e-11	0.295692	0.426594
enh_snpleft002075_ref	0.0415152	-0.943649	-0.714506	0.827325	0.762543	0.0415152	0.0598938
enh_snpleft002076_alt	0.285711	8.22061	6.22443	1.01231e-16	2.41655e-10	0.285711	0.412194
enh_snpleft002082_ref	0.0300001	-1.37579	-1.04171	0.915557	0.851228	0.0300001	0.043281
enh_snpleft002083_ref	0.109091	1.59236	1.20569	0.0556524	0.113969	0.109091	0.157385
enh_snpleft002093_ref	0.425	13.4479	10.1824	1.58351e-41	1.18816e-24	0.425	0.613146
enh_snpleft002099_alt	0.271736	7.69617	5.82733	7.01037e-15	2.81601e-09	0.271736	0.392033
enh_snpleft002099_ref	0.680012	23.0181	17.4287	1.53625e-117	2.49951e-68	0.680012	0.98105
enh_snpleft002100_ref	0.249966	6.87916	5.20872	3.01033e-12	9.5076e-08	0.249966	0.360625
enh_snpleft002103_alt	0.0561807	-0.393278	-0.29778	0.652943	0.617064	0.0561807	0.0810516
enh_snpleft002104_alt	0.403848	12.6541	9.58135	5.30927e-37	4.78939e-22	0.403848	0.58263
enh_snpleft002105_alt	0.188405	4.5689	3.45945	2.45148e-06	0.000270643	0.188405	0.271812
enh_snpleft002109_alt	0.139241	2.72383	2.06241	0.00322644	0.0195841	0.139241	0.200882
enh_snpleft002115_alt	0.0833333	0.625714	0.473774	0.265751	0.317831	0.0833333	0.120225
enh_snpleft002118_alt	0.0666669	0.000251104	0.000190129	0.4999	0.499924	0.0666669	0.09618
enh_snpleft002118_ref	0.120676	2.02714	1.53489	0.0213243	0.0624051	0.120676	0.174099
enh_snpleft002119_alt	0.272727	7.73334	5.85548	5.23806e-15	2.37819e-09	0.272727	0.393462
enh_snpleft002121_alt	0.0354272	-1.17212	-0.8875	0.879426	0.812595	0.0354272	0.0511107
enh_snpleft002121_ref	0.0717961	0.192742	0.145939	0.42358	0.441985	0.0717961	0.10358
enh_snpleft002122_ref	0.257578	7.16483	5.42502	3.89408e-13	2.8974e-08	0.257578	0.371607
enh_snpleft002123_ref	0.108432	1.56762	1.18696	0.0584845	0.117621	0.108432	0.156434
enh_snpleft002124_alt	0.0625	-0.156126	-0.118215	0.562033	0.547051	0.0625	0.0901684
enh_snpleft002125_alt	0.419751	13.2509	10.0332	2.22847e-40	5.44395e-24	0.419751	0.605573
enh_snpleft002126_ref	0.0350877	-1.18486	-0.897147	0.881964	0.81518	0.0350877	0.0506209
enh_snpleft002127_alt	0.221229	5.80071	4.39214	3.3017e-09	5.61191e-06	0.221229	0.319166
enh_snpleft002127_ref	0.780946	26.806	20.2968	1.37707e-158	6.8686e-92	0.780946	1.12667
enh_snpleft002128_alt	0.0246915	-1.57502	-1.19256	0.942374	0.883479	0.0246915	0.0356223
enh_snpleft002128_ref	0.217105	5.64595	4.27496	8.21364e-09	9.55851e-06	0.217105	0.313216
enh_snpleft002131_alt	0.166664	3.75299	2.84166	8.73698e-05	0.00224395	0.166664	0.240446
enh_snpleft002131_ref	0.15748	3.40832	2.58069	0.00032682	0.00493017	0.15748	0.227196
enh_snpleft002133_alt	0.127907	2.29849	1.74036	0.010767	0.0408984	0.127907	0.184531
enh_snpleft002134_alt	0.0806459	0.524858	0.397409	0.299841	0.345533	0.0806459	0.116347
enh_snpleft002134_ref	0.0980392	1.1776	0.891648	0.119478	0.186291	0.0980392	0.141441
enh_snpleft002135_alt	0.179244	4.22509	3.19912	1.19424e-05	0.000689232	0.179244	0.258595
enh_snpleft002135_ref	0.0792077	0.470888	0.356544	0.31886	0.360717	0.0792077	0.114273
enh_snpleft002137_ref	0.17143	3.93185	2.97709	4.21472e-05	0.00145498	0.17143	0.247322
enh_snpleft002138_alt	0.18478	4.43283	3.35642	4.65017e-06	0.00039479	0.18478	0.266581
enh_snpleft002139_ref	0.483871	15.6572	11.8552	1.48267e-55	1.01076e-32	0.483871	0.698078
enh_snpleft002141_alt	0.111112	1.6682	1.26312	0.0476379	0.103274	0.111112	0.160301
enh_snpleft002143_alt	0.225745	5.97021	4.52048	1.18477e-09	3.08498e-06	0.225745	0.325682
enh_snpleft002143_ref	0.0304347	-1.35948	-1.02936	0.913003	0.848345	0.0304347	0.0439081
enh_snpleft002144_alt	0.0284103	-1.43545	-1.08689	0.924421	0.861457	0.0284103	0.0409874
enh_snpleft002144_ref	0.0763612	0.364061	0.275657	0.357906	0.391406	0.0763612	0.110166
enh_snpleft002145_ref	0.617646	20.6776	15.6565	2.75638e-95	1.49935e-55	0.617646	0.891075
enh_snpleft002146_alt	0.0582524	-0.315531	-0.238911	0.623821	0.594413	0.0582524	0.0840405
enh_snpleft002146_ref	0.213815	5.52249	4.18148	1.67115e-08	1.44808e-05	0.213815	0.30847
enh_snpleft002148_alt	0.277182	7.90053	5.98207	1.38859e-15	1.10159e-09	0.277182	0.399889
enh_snpleft002148_ref	0.0574713	-0.344845	-0.261107	0.634894	0.602995	0.0574713	0.0829136
enh_snpleft002150_alt	0.0355556	-1.1673	-0.883851	0.878456	0.811612	0.0355556	0.0512959
enh_snpleft002151_alt	0.0531913	-0.505466	-0.382726	0.693384	0.649038	0.0531913	0.0767388
enh_snpleft002151_ref	0.15	3.12761	2.36814	0.000881178	0.00893887	0.15	0.216404
enh_snpleft002152_ref	0.25	6.88044	5.20968	2.98347e-12	9.45818e-08	0.25	0.360674
enh_snpleft002153_ref	0.0365845	-1.12869	-0.854615	0.870486	0.803618	0.0365845	0.0527803
enh_snpleft002156_ref	0.310078	9.13506	6.91683	3.2684e-20	2.30936e-12	0.310078	0.447348
enh_snpleft002162_alt	0.312498	9.22589	6.9856	1.40611e-20	1.41825e-12	0.312498	0.450839
enh_snpleft002162_ref	0.0264027	-1.5108	-1.14394	0.93458	0.873675	0.0264027	0.038091
enh_snpleft002163_ref	0.0555555	-0.41674	-0.315544	0.661566	0.623826	0.0555555	0.0801497
enh_snpleft002164_alt	0.24	6.50516	4.92553	3.88066e-11	4.2066e-07	0.24	0.346247
enh_snpleft002165_ref	0.0181825	-1.81929	-1.37752	0.965566	0.915824	0.0181825	0.0262317
enh_snpleft002166_ref	0.185186	4.44808	3.36796	4.33215e-06	0.000378627	0.185186	0.267167
enh_snpleft002168_alt	0.0618435	-0.180764	-0.13687	0.571724	0.554433	0.0618435	0.0892213
enh_snpleft002170_alt	0.228189	6.0619	4.58991	6.72621e-10	2.21721e-06	0.228189	0.329207
enh_snpleft002170_ref	0.294648	8.55599	6.47837	5.84285e-18	4.63592e-11	0.294648	0.425087
enh_snpleft002172_alt	0.0307693	-1.34693	-1.01986	0.910998	0.846102	0.0307693	0.0443907
enh_snpleft002173_alt	0.125002	2.18946	1.6578	0.0142819	0.0486792	0.125002	0.180339
enh_snpleft002173_ref	0.0769232	0.385155	0.291629	0.350061	0.385285	0.0769232	0.110977
enh_snpleft002177_ref	0.243243	6.62686	5.01768	1.71447e-11	2.6149e-07	0.243243	0.350926
enh_snpleft002178_ref	0.0512821	-0.577116	-0.436977	0.718069	0.668936	0.0512821	0.0739844
enh_snpleft002180_ref	0.0892859	0.849104	0.642919	0.197912	0.260138	0.0892859	0.128812
enh_snpleft002181_alt	0.0344841	-1.20751	-0.914298	0.886383	0.81972	0.0344841	0.0497501
enh_snpleft002181_ref	0.0487761	-0.671159	-0.508184	0.74894	0.694338	0.0487761	0.0703691
enh_snpleft002186_alt	0.0441172	-0.846002	-0.64057	0.801224	0.739099	0.0441172	0.0636476
enh_snpleft002188_alt	0.0439576	-0.85199	-0.645104	0.80289	0.74057	0.0439576	0.0634175
enh_snpleft002189_alt	0.142865	2.85985	2.1654	0.0021192	0.0151784	0.142865	0.206111
enh_snpleft002192_alt	0.273224	7.752	5.86961	4.52285e-15	2.18415e-09	0.273224	0.394179
enh_snpleft002192_ref	0.0588233	-0.294105	-0.222689	0.615661	0.588111	0.0588233	0.0848641
enh_snpleft002194_alt	0.496964	16.1486	12.2273	5.81089e-59	1.11144e-34	0.496964	0.716967
enh_snpleft002194_ref	0.0833334	0.625718	0.473777	0.26575	0.31783	0.0833334	0.120225
enh_snpleft002195_alt	0.156767	3.38154	2.56041	0.000360399	0.00522737	0.156767	0.226166
enh_snpleft002199_alt	0.081325	0.550347	0.416708	0.291041	0.338446	0.081325	0.117327
enh_snpleft002199_ref	0.461169	14.8053	11.2102	6.77151e-50	1.81769e-29	0.461169	0.665327
enh_snpleft002203_ref	0.0841579	0.65666	0.497205	0.2557	0.309522	0.0841579	0.121414
enh_snpleft002205_alt	0.20625	5.23857	3.96651	8.09109e-08	3.64666e-05	0.20625	0.297556
enh_snpleft002208_ref	0.0283019	-1.43952	-1.08997	0.924999	0.862137	0.0283019	0.040831
enh_snpleft002210_alt	0.0833333	0.625714	0.473774	0.265751	0.317831	0.0833333	0.120225
enh_snpleft002210_ref	0.263291	7.37923	5.58736	7.96012e-14	1.15274e-08	0.263291	0.379849
enh_snpleft002212_ref	0.0925925	0.973196	0.736878	0.165228	0.230598	0.0925925	0.133583
enh_snpleft002216_alt	0.0710525	0.164835	0.124809	0.434537	0.450337	0.0710525	0.102507
enh_snpleft002216_ref	0.811594	27.9561	21.1676	2.77566e-172	9.49078e-100	0.811594	1.17088
enh_snpleft002217_alt	0.109376	1.60304	1.21378	0.0544626	0.112416	0.109376	0.157796
enh_snpleft002217_ref	0.0732765	0.248299	0.188006	0.401951	0.425436	0.0732765	0.105716
enh_snpleft002220_alt	0.487455	15.7917	11.9571	1.77343e-56	2.98107e-33	0.487455	0.703249
enh_snpleft002220_ref	0.0784314	0.441752	0.334483	0.329334	0.369008	0.0784314	0.113153
enh_snpleft002223_alt	0.0707419	0.153179	0.115983	0.439129	0.453833	0.0707419	0.102059
enh_snpleft002227_ref	0.142857	2.85954	2.16517	0.00212125	0.0151873	0.142857	0.206099
enh_snpleft002229_ref	0.0925925	0.973195	0.736877	0.165228	0.230599	0.0925925	0.133583
enh_snpleft002231_ref	0.351513	10.6901	8.09423	5.66504e-27	2.88148e-16	0.351513	0.507126
enh_snpleft002232_alt	0.0444444	-0.833721	-0.631271	0.797781	0.736068	0.0444444	0.0641198
enh_snpleft002232_ref	0.285714	8.22074	6.22452	1.0113e-16	2.41515e-10	0.285714	0.412199
enh_snpleft002233_ref	0.141935	2.82496	2.13898	0.00236436	0.0162186	0.141935	0.20477
enh_snpleft002235_alt	0.0181818	-1.81931	-1.37754	0.965568	0.915827	0.0181818	0.0262308
enh_snpleft002235_ref	0.114942	1.81195	1.37196	0.0349966	0.0850374	0.114942	0.165827
enh_snpleft002236_ref	0.0499997	-0.62524	-0.473415	0.734093	0.682042	0.0499997	0.0721344
enh_snpleft002238_alt	0.542373	17.8527	13.5176	1.37675e-71	6.15685e-42	0.542373	0.782479
enh_snpleft002238_ref	0.161407	3.55569	2.69227	0.000188497	0.00354837	0.161407	0.232861
enh_snpleft002239_ref	0.15	3.1276	2.36814	0.000881198	0.00893899	0.15	0.216404
enh_snpleft002240_alt	0.0229885	-1.63893	-1.24095	0.949386	0.892688	0.0229885	0.0331654
enh_snpleft002240_ref	0.391018	12.1726	9.21677	2.17498e-34	1.53094e-20	0.391018	0.564119
enh_snpleft002241_alt	0.0645161	-0.080465	-0.060926	0.532066	0.524291	0.0645161	0.093077
enh_snpleft002241_ref	0.0342206	-1.2174	-0.921786	0.888275	0.82168	0.0342206	0.0493699
enh_snpleft002242_ref	0.103904	1.39769	1.05829	0.0811031	0.144961	0.103904	0.149901
enh_snpleft002243_ref	0.075	0.312979	0.236979	0.377148	0.406337	0.075	0.108202
enh_snpleft002244_alt	0.0813954	0.552986	0.418706	0.290136	0.337715	0.0813954	0.117429
enh_snpleft002244_ref	0.104651	1.42573	1.07953	0.0769728	0.140177	0.104651	0.150979
enh_snpleft002250_alt	0.201614	5.06459	3.83477	2.04645e-07	6.28412e-05	0.201614	0.290867
enh_snpleft002251_alt	0.0555557	-0.416735	-0.315541	0.661564	0.623824	0.0555557	0.0801499
enh_snpleft002251_ref	0.0568169	-0.369402	-0.279701	0.644086	0.610147	0.0568169	0.0819695
enh_snpleft002254_alt	0.030303	-1.36443	-1.03311	0.913783	0.849223	0.030303	0.043718
enh_snpleft002254_ref	0.112903	1.73541	1.31401	0.0413339	0.0944217	0.112903	0.162884
enh_snpleft002257_alt	0.0724552	0.217475	0.164666	0.413919	0.434603	0.0724552	0.104531
enh_snpleft002257_ref	0.222222	5.83798	4.42037	2.64181e-09	4.9267e-06	0.222222	0.320599
enh_snpleft002259_alt	0.108108	1.55547	1.17776	0.059917	0.119446	0.108108	0.155967
enh_snpleft002259_ref	0.0746272	0.298987	0.226385	0.382475	0.410451	0.0746272	0.107664
enh_snpleft002260_alt	0.60977	20.382	15.4327	1.20718e-92	4.9306e-54	0.60977	0.879713
enh_snpleft002260_ref	0.1375	2.6585	2.01294	0.00392451	0.0220603	0.1375	0.19837
enh_snpleft002262_ref	0.254241	7.03959	5.33019	9.64049e-13	4.90557e-08	0.254241	0.366792
enh_snpleft002266_ref	0.0754717	0.330683	0.250384	0.370442	0.401145	0.0754717	0.108883
enh_snpleft002273_ref	0.227593	6.03955	4.57298	7.72739e-10	2.40414e-06	0.227593	0.328347
enh_snpleft002276_alt	0.163842	3.64706	2.76146	0.000132627	0.00287718	0.163842	0.236374
enh_snpleft002276_ref	0.0952383	1.07249	0.81206	0.14175	0.208379	0.0952383	0.1374
enh_snpleft002279_alt	0.0617284	-0.185083	-0.14014	0.573418	0.555725	0.0617284	0.0890552
enh_snpleft002279_ref	0.0535678	-0.491335	-0.372026	0.688405	0.645063	0.0535678	0.077282
enh_snpleft002280_alt	0.328126	9.81237	7.42966	4.98016e-23	5.44373e-14	0.328126	0.473385
enh_snpleft002280_ref	0.0677969	0.0426596	0.0323007	0.482986	0.487116	0.0677969	0.0978103
enh_snpleft002281_alt	0.285714	8.22074	6.22452	1.01129e-16	2.41513e-10	0.285714	0.412199
enh_snpleft002282_ref	0.143941	2.90021	2.19596	0.00186458	0.0140474	0.143941	0.207662
enh_snpleft002286_ref	0.145985	2.97693	2.25405	0.00145574	0.0120964	0.145985	0.210612
enh_snpleft002287_alt	0.044776	-0.821277	-0.621849	0.794256	0.73298	0.044776	0.0645981
enh_snpleft002287_ref	0.058141	-0.319711	-0.242077	0.625406	0.59564	0.058141	0.0838797
enh_snpleft002288_alt	0.108695	1.57751	1.19445	0.0573395	0.116152	0.108695	0.156814
enh_snpleft002288_ref	0.149253	3.09958	2.34692	0.000968967	0.00946463	0.149253	0.215327
enh_snpleft002291_ref	0.145454	2.95701	2.23897	0.00155319	0.012579	0.145454	0.209846
enh_snpleft002295_ref	0.108434	1.56769	1.18701	0.0584768	0.117611	0.108434	0.156437
enh_snpleft002296_alt	0.0854699	0.705898	0.534487	0.240126	0.296502	0.0854699	0.123307
enh_snpleft002296_ref	0.0410256	-0.962023	-0.728418	0.831981	0.766821	0.0410256	0.0591875
enh_snpleft002299_alt	0.082397	0.590576	0.447168	0.277402	0.327377	0.082397	0.118874
enh_snpleft002300_alt	0.15261	3.22557	2.44232	0.000628607	0.00729667	0.15261	0.22017
enh_snpleft002300_ref	0.173644	4.01491	3.03998	2.97341e-05	0.00118295	0.173644	0.250515
enh_snpleft002302_alt	0.180919	4.28796	3.24673	9.01617e-06	0.000583701	0.180919	0.261011
enh_snpleft002302_ref	0.212764	5.48305	4.15162	2.09026e-08	1.65065e-05	0.212764	0.306954
enh_snpleft002305_alt	0.444446	14.1777	10.7349	6.29912e-46	3.48808e-27	0.444446	0.641199
enh_snpleft002305_ref	0.299999	8.75684	6.63044	1.00403e-18	1.6734e-11	0.299999	0.432808
enh_snpleft002306_ref	1.29934	46.2602	35.027	0	4.36384e-269	1.29934	1.87454
enh_snpleft002309_alt	0.126169	2.23325	1.69096	0.0127661	0.0454222	0.126169	0.182023
enh_snpleft002310_alt	0.108696	1.57752	1.19445	0.0573381	0.11615	0.108696	0.156815
enh_snpleft002310_ref	0.144928	2.93728	2.22403	0.00165555	0.0130733	0.144928	0.209087
enh_snpleft002311_alt	0.226418	5.99544	4.53959	1.01467e-09	2.81822e-06	0.226418	0.326652
enh_snpleft002313_alt	0.083332	0.625664	0.473736	0.265768	0.317844	0.083332	0.120223
enh_snpleft002314_alt	0.119406	1.97945	1.49879	0.0238828	0.0669647	0.119406	0.172266
enh_snpleft002314_ref	0.117978	1.92585	1.45821	0.0270613	0.072392	0.117978	0.170206
enh_snpleft002315_alt	0.0645162	-0.0804627	-0.0609242	0.532065	0.52429	0.0645162	0.0930771
enh_snpleft002315_ref	0.0487805	-0.670997	-0.508061	0.748889	0.694295	0.0487805	0.0703753
enh_snpleft002316_alt	0.0802704	0.510768	0.38674	0.304757	0.349474	0.0802704	0.115806
enh_snpleft002316_ref	0.0325211	-1.28118	-0.970077	0.899935	0.833996	0.0325211	0.0469181
enh_snpleft002317_alt	0.636352	21.3796	16.1881	1.03453e-101	3.06142e-59	0.636352	0.918062
enh_snpleft002318_ref	0.403846	12.654	9.58128	5.31482e-37	4.79227e-22	0.403846	0.582626
enh_snpleft002322_alt	0.0462956	-0.76425	-0.578669	0.777641	0.718594	0.0462956	0.0667904
enh_snpleft002322_ref	0.095238	1.07248	0.812052	0.141753	0.208381	0.095238	0.137399
enh_snpleft002323_alt	0.0851084	0.692332	0.524215	0.244365	0.300065	0.0851084	0.122786
enh_snpleft002323_ref	0.153846	3.27195	2.47743	0.000534045	0.00661658	0.153846	0.221953
enh_snpleft002324_ref	0.164502	3.67183	2.78021	0.00012041	0.00271618	0.164502	0.237326
enh_snpleft002325_alt	0.0499998	-0.625238	-0.473413	0.734093	0.682041	0.0499998	0.0721344
enh_snpleft002325_ref	0.224392	5.9194	4.48201	1.61562e-09	3.69717e-06	0.224392	0.323729
enh_snpleft002327_alt	1.32811	47.3402	35.8447	0	1.11211e-281	1.32811	1.91606
enh_snpleft002327_ref	0.258379	7.19488	5.44777	3.12579e-13	2.55025e-08	0.258379	0.372762
enh_snpleft002328_ref	0.0535704	-0.491239	-0.371953	0.688371	0.645036	0.0535704	0.0772857
enh_snpleft002331_alt	0.294117	8.53609	6.4633	6.94186e-18	5.12215e-11	0.294117	0.424322
enh_snpleft002331_ref	0.246377	6.74446	5.10673	7.67965e-12	1.63892e-07	0.246377	0.355446
enh_snpleft002334_alt	0.0491573	-0.656854	-0.497353	0.744363	0.69053	0.0491573	0.070919
enh_snpleft002334_ref	0.267851	7.55037	5.71694	2.17018e-14	5.42311e-09	0.267851	0.386428
enh_snpleft002343_ref	0.236841	6.38662	4.83578	8.47964e-11	6.6313e-07	0.236841	0.34169
enh_snpleft002344_alt	0.0363636	-1.13698	-0.860893	0.872227	0.805351	0.0363636	0.0524615
enh_snpleft002347_alt	0.260241	7.26477	5.50069	1.86842e-13	1.89157e-08	0.260241	0.375448
enh_snpleft002347_ref	0.0816604	0.562931	0.426236	0.286741	0.334968	0.0816604	0.117811
enh_snpleft002348_alt	0.0473935	-0.723047	-0.547472	0.765174	0.707973	0.0473935	0.0683744
enh_snpleft002348_ref	0.274513	7.80037	5.90623	3.08625e-15	1.75009e-09	0.274513	0.396039
enh_snpleft002350_ref	0.382356	11.8476	8.97065	1.10777e-32	1.47379e-19	0.382356	0.551624
enh_snpleft002351_ref	0.193939	4.77658	3.6167	8.91504e-07	0.000149192	0.193939	0.279796
enh_snpleft002352_alt	0.162162	3.58403	2.71374	0.000169164	0.00332647	0.162162	0.233951
enh_snpleft002352_ref	0.0740757	0.278293	0.210716	0.390394	0.416554	0.0740757	0.106869
enh_snpleft002354_ref	0.0671534	0.0185083	0.014014	0.492617	0.494409	0.0671534	0.0968819
enh_snpleft002362_alt	0.0315121	-1.31905	-0.998751	0.906424	0.841042	0.0315121	0.0454623
enh_snpleft002362_ref	0.0540454	-0.473413	-0.358455	0.682041	0.639999	0.0540454	0.077971
enh_snpleft002363_alt	0.122642	2.10092	1.59076	0.0178239	0.0558316	0.122642	0.176936
enh_snpleft002363_ref	0.0439562	-0.852043	-0.645144	0.802905	0.740583	0.0439562	0.0634154
enh_snpleft002364_alt	0.362898	11.1173	8.41774	5.16617e-29	1.91905e-17	0.362898	0.523552
enh_snpleft002367_alt	0.175926	4.10056	3.10484	2.06075e-05	0.000951924	0.175926	0.253807
enh_snpleft002369_alt	0.0511369	-0.582565	-0.441102	0.719907	0.670431	0.0511369	0.0737749
enh_snpleft002369_ref	0.353741	10.7737	8.15752	2.29218e-27	1.70982e-16	0.353741	0.51034
enh_snpleft002371_alt	0.043479	-0.869952	-0.658704	0.807837	0.744957	0.043479	0.062727
enh_snpleft002372_alt	0.211494	5.43538	4.11553	2.73397e-08	1.93149e-05	0.211494	0.305122
enh_snpleft002372_ref	0.170732	3.90563	2.95724	4.69906e-05	0.00155205	0.170732	0.246314
enh_snpleft002373_alt	0.411761	12.951	9.80618	1.15891e-38	5.29487e-23	0.411761	0.594045
enh_snpleft002375_ref	0.0444444	-0.833722	-0.631272	0.797781	0.736069	0.0444444	0.0641197
enh_snpleft002376_ref	0.193179	4.74806	3.5951	1.0269e-06	0.000162132	0.193179	0.278699
enh_snpleft002378_alt	0.358974	10.9701	8.30624	2.66166e-28	4.93906e-17	0.358974	0.517891
enh_snpleft002378_ref	0.194572	4.80031	3.63466	7.92109e-07	0.000139171	0.194572	0.280708
enh_snpleft002379_alt	0.196927	4.88869	3.70159	5.07534e-07	0.000107127	0.196927	0.284106
enh_snpleft002384_alt	0.0821908	0.582837	0.441308	0.280002	0.329495	0.0821908	0.118576
enh_snpleft002387_alt	0.0392142	-1.03	-0.779891	0.848496	0.782273	0.0392142	0.0565741
enh_snpleft002388_alt	0.0810822	0.541233	0.409807	0.294173	0.340974	0.0810822	0.116977
enh_snpleft002388_ref	0.465914	14.9833	11.345	4.7181e-51	3.92719e-30	0.465914	0.672172
enh_snpleft002389_alt	0.0950224	1.06439	0.805926	0.143577	0.210143	0.0950224	0.137088
enh_snpleft002390_ref	0.371697	11.4475	8.66776	1.2098e-30	2.20354e-18	0.371697	0.536245
enh_snpleft002396_alt	0.0422532	-0.915956	-0.693537	0.820155	0.756014	0.0422532	0.0609584
enh_snpleft002396_ref	0.145161	2.94601	2.23064	0.00160949	0.0128524	0.145161	0.209423
enh_snpleft002397_alt	0.0624999	-0.156129	-0.118217	0.562034	0.547052	0.0624999	0.0901683
enh_snpleft002397_ref	0.647059	21.7814	16.4923	1.74135e-105	2.08409e-61	0.647059	0.933509
enh_snpleft002400_alt	0.370967	11.4201	8.64701	1.65899e-30	2.64342e-18	0.370967	0.535192
enh_snpleft002400_ref	0.116279	1.86212	1.40994	0.0312933	0.079278	0.116279	0.167755
enh_snpleft002404_alt	0.0716847	0.188562	0.142774	0.425218	0.443234	0.0716847	0.103419
enh_snpleft002404_ref	0.122093	2.0803	1.57515	0.018749	0.0576112	0.122093	0.176143
enh_snpleft002405_ref	0.0759494	0.348607	0.263956	0.363692	0.395907	0.0759494	0.109572
enh_snpleft002407_alt	0.0512817	-0.57713	-0.436987	0.718074	0.66894	0.0512817	0.0739839
enh_snpleft002407_ref	0.0982143	1.18417	0.896623	0.118173	0.18496	0.0982143	0.141693
enh_snpleft002408_ref	0.073717	0.264829	0.200521	0.395571	0.420536	0.073717	0.106351
enh_snpleft002410_alt	0.130953	2.41281	1.82692	0.00791504	0.0338563	0.130953	0.188926
enh_snpleft002411_alt	0.133334	2.50216	1.89457	0.0061719	0.0290748	0.133334	0.19236
enh_snpleft002411_ref	0.184058	4.40574	3.3359	5.27129e-06	0.000425111	0.184058	0.265539
enh_snpleft002414_ref	0.173913	4.02502	3.04764	2.84854e-05	0.00115324	0.173913	0.250903
enh_snpleft002415_alt	0.095071	1.06621	0.807307	0.143164	0.209745	0.095071	0.137159
enh_snpleft002415_ref	0.170732	3.90563	2.95724	4.69896e-05	0.00155203	0.170732	0.246314
enh_snpleft002417_alt	0.0350873	-1.18488	-0.897159	0.881967	0.815183	0.0350873	0.0506203
enh_snpleft002418_alt	0.425117	13.4523	10.1857	1.49224e-41	1.14825e-24	0.425117	0.613315
enh_snpleft002418_ref	0.22431	5.91635	4.4797	1.64581e-09	3.73734e-06	0.22431	0.323612
enh_snpleft002419_alt	0.18644	4.49515	3.40361	3.47603e-06	0.00033251	0.18644	0.268977
enh_snpleft002419_ref	0.128198	2.30939	1.74861	0.0104608	0.0401791	0.128198	0.18495
enh_snpleft002420_alt	0.0709221	0.159943	0.121105	0.436463	0.451804	0.0709221	0.102319
enh_snpleft002420_ref	0.275	7.81864	5.92007	2.66976e-15	1.60904e-09	0.275	0.396741
enh_snpleft002425_ref	0.0274436	-1.47174	-1.11436	0.929454	0.867437	0.0274436	0.0395927
enh_snpleft002427_alt	0.0522886	-0.539342	-0.408375	0.705174	0.658501	0.0522886	0.0754365
enh_snpleft002428_ref	0.208523	5.32388	4.0311	5.0789e-08	2.77584e-05	0.208523	0.300835
enh_snpleft002432_alt	0.145162	2.94604	2.23067	0.00160934	0.0128516	0.145162	0.209425
enh_snpleft002437_alt	0.0350875	-1.18487	-0.897154	0.881966	0.815182	0.0350875	0.0506205
enh_snpleft002441_alt	0.375	11.5715	8.76161	2.87429e-31	9.6239e-19	0.375	0.54101
enh_snpleft002443_ref	0.0337835	-1.23381	-0.934205	0.891362	0.824901	0.0337835	0.0487394
enh_snpleft002444_alt	0.0434817	-0.86985	-0.658627	0.807809	0.744932	0.0434817	0.0627309
enh_snpleft002444_ref	0.237807	6.42287	4.86322	6.68655e-11	5.77446e-07	0.237807	0.343083
enh_snpleft002450_alt	0.157894	3.42384	2.59244	0.000308716	0.0047649	0.157894	0.227792
enh_snpleft002453_alt	0.395339	12.3348	9.33956	2.94264e-35	4.83665e-21	0.395339	0.570354
enh_snpleft002455_alt	0.0681797	0.0570255	0.0431782	0.477262	0.48278	0.0681797	0.0983626
enh_snpleft002455_ref	0.0238095	-1.60812	-1.21762	0.946095	0.888316	0.0238095	0.0343498
enh_snpleft002456_alt	0.1	1.25119	0.947365	0.105433	0.171726	0.1	0.144269
enh_snpleft002457_ref	0.277776	7.92284	5.99896	1.16077e-15	9.92928e-10	0.277776	0.400746
enh_snpleft002459_alt	0.137094	2.64328	2.00142	0.00410541	0.0226737	0.137094	0.197785
enh_snpleft002459_ref	0.185405	4.45631	3.3742	4.16916e-06	0.000370156	0.185405	0.267483
enh_snpleft002461_alt	0.200001	5.00407	3.78895	2.80665e-07	7.56437e-05	0.200001	0.288541
enh_snpleft002462_alt	0.407894	12.8059	9.69631	7.59391e-38	1.56293e-22	0.407894	0.588467
enh_snpleft002464_ref	0.270834	7.66231	5.8017	9.13057e-15	3.28229e-09	0.270834	0.390731
enh_snpleft002465_alt	0.343284	10.3812	7.86038	1.50952e-25	1.91485e-15	0.343284	0.495253
enh_snpleft002466_alt	0.0312499	-1.32889	-1.0062	0.908058	0.84284	0.0312499	0.0450841
enh_snpleft002466_ref	0.25	6.88042	5.20967	2.98374e-12	9.45869e-08	0.25	0.360673
enh_snpleft002468_alt	0.157659	3.41502	2.58576	0.000318892	0.00485825	0.157659	0.227453
enh_snpleft002468_ref	0.601682	20.0785	15.2029	5.69073e-90	1.69174e-52	0.601682	0.868044
enh_snpleft002469_alt	0.0520841	-0.547016	-0.414186	0.707816	0.660631	0.0520841	0.0751415
enh_snpleft002469_ref	0.027451	-1.47146	-1.11415	0.929416	0.867392	0.027451	0.0396034
enh_snpleft002470_alt	0.184604	4.42624	3.35143	4.79439e-06	0.000401971	0.184604	0.266328
enh_snpleft002470_ref	0.206108	5.23326	3.96248	8.32751e-08	3.70874e-05	0.206108	0.297351
enh_snpleft002472_alt	0.146336	2.99011	2.26403	0.00139438	0.0117861	0.146336	0.211119
enh_snpleft002474_ref	0.409766	12.8762	9.7495	3.06491e-38	9.26926e-23	0.409766	0.591167
enh_snpleft002476_alt	0.138731	2.70469	2.04792	0.00341842	0.020284	0.138731	0.200146
enh_snpleft002476_ref	0.0989226	1.21075	0.91675	0.112995	0.179637	0.0989226	0.142715
enh_snpleft002477_ref	0.159291	3.47629	2.63215	0.000254202	0.00424228	0.159291	0.229809
enh_snpleft002481_ref	0.193548	4.7619	3.60558	9.58892e-07	0.000155726	0.193548	0.279231
enh_snpleft002482_ref	0.14423	2.91108	2.20419	0.00180089	0.0137553	0.14423	0.208081
enh_snpleft002483_alt	0.489133	15.8547	12.0048	6.52185e-57	1.67718e-33	0.489133	0.70567
enh_snpleft002483_ref	0.725492	24.7249	18.721	2.88865e-135	1.66856e-78	0.725492	1.04666
enh_snpleft002485_alt	0.125004	2.18955	1.65787	0.0142784	0.0486719	0.125004	0.180343
enh_snpleft002485_ref	0.144444	2.91911	2.21028	0.00175514	0.013543	0.144444	0.208389
enh_snpleft002488_alt	0.184783	4.43295	3.35651	4.64766e-06	0.000394664	0.184783	0.266585
enh_snpleft002488_ref	0.364048	11.1605	8.4504	3.18313e-29	1.45152e-17	0.364048	0.52521
enh_snpleft002489_ref	0.459461	14.7412	11.1616	1.75343e-49	3.14194e-29	0.459461	0.662862
enh_snpleft002491_alt	0.0711763	0.169481	0.128326	0.432709	0.448945	0.0711763	0.102686
enh_snpleft002491_ref	0.191258	4.67593	3.54049	1.46312e-06	0.000199692	0.191258	0.275926
enh_snpleft002494_alt	0.196551	4.8746	3.69092	5.45152e-07	0.000111724	0.196551	0.283564
enh_snpleft002495_alt	0.269231	7.60214	5.75613	1.4564e-14	4.30308e-09	0.269231	0.388418
enh_snpleft002500_alt	0.351845	10.7025	8.10367	4.95191e-27	2.66631e-16	0.351845	0.507606
enh_snpleft002503_ref	0.196076	4.85677	3.67742	5.96577e-07	0.000117804	0.196076	0.282878
enh_snpleft002505_alt	0.0813958	0.553001	0.418718	0.290131	0.337711	0.0813958	0.117429
enh_snpleft002505_ref	0.17	3.87818	2.93646	5.26202e-05	0.00165993	0.17	0.245259
enh_snpleft002508_alt	0.239316	6.47949	4.9061	4.60159e-11	4.6453e-07	0.239316	0.34526
enh_snpleft002508_ref	0.531915	17.4602	13.2204	1.4387e-68	3.34426e-40	0.531915	0.767391
enh_snpleft002509_ref	0.0352941	-1.17712	-0.891281	0.880425	0.813611	0.0352941	0.0509187
enh_snpleft002512_alt	0.028169	-1.44451	-1.09375	0.925703	0.862967	0.028169	0.0406392
enh_snpleft002513_ref	0.236842	6.38665	4.8358	8.47773e-11	6.63043e-07	0.236842	0.341691
enh_snpleft002515_alt	0.232258	6.21461	4.70554	2.57259e-10	1.26599e-06	0.232258	0.335077
enh_snpleft002516_alt	0.176471	4.12101	3.12032	1.88607e-05	0.000903277	0.176471	0.254594
enh_snpleft002516_ref	0.335651	10.0948	7.6435	2.91303e-24	1.05698e-14	0.335651	0.484242
enh_snpleft002517_alt	0.0888889	0.834206	0.631638	0.202083	0.263812	0.0888889	0.12824
enh_snpleft002517_ref	0.179738	4.24361	3.21315	1.09977e-05	0.000656445	0.179738	0.259307
enh_snpleft002527_alt	0.0338987	-1.22948	-0.930932	0.890555	0.824056	0.0338987	0.0489055
enh_snpleft002527_ref	0.37037	11.3977	8.63006	2.14573e-30	3.06601e-18	0.37037	0.534331
enh_snpleft002528_alt	0.222222	5.83797	4.42035	2.64208e-09	4.927e-06	0.222222	0.320598
enh_snpleft002528_ref	0.156361	3.36634	2.5489	0.000380869	0.00540317	0.156361	0.225582
enh_snpleft002533_ref	0.0504021	-0.610141	-0.461983	0.729116	0.677953	0.0504021	0.0727148
enh_snpleft002534_alt	0.0826018	0.598262	0.452988	0.274833	0.325279	0.0826018	0.119169
enh_snpleft002534_ref	0.545456	17.9684	13.6052	1.72155e-72	1.86431e-42	0.545456	0.786927
enh_snpleft002536_ref	0.131814	2.4451	1.85137	0.00724053	0.0320584	0.131814	0.190167
enh_snpleft002539_ref	0.355556	10.8418	8.2091	1.091e-27	1.11425e-16	0.355556	0.512959
enh_snpleft002540_ref	0.375	11.5715	8.76162	2.87395e-31	9.62325e-19	0.375	0.541011
enh_snpleft002541_ref	0.134832	2.55837	1.93713	0.00525826	0.0263649	0.134832	0.194521
enh_snpleft002544_ref	0.0274914	-1.46994	-1.113	0.929211	0.867146	0.0274914	0.0396617
enh_snpleft002545_alt	0.211765	5.44553	4.12321	2.58261e-08	1.86816e-05	0.211765	0.305512
enh_snpleft002545_ref	0.0600022	-0.249863	-0.189189	0.598653	0.575028	0.0600022	0.0865649
enh_snpleft002547_alt	0.147059	3.01723	2.28456	0.0012755	0.0111692	0.147059	0.212161
enh_snpleft002549_alt	0.479592	15.4966	11.7336	1.82746e-54	4.28439e-32	0.479592	0.691905
enh_snpleft002550_ref	0.248588	6.82743	5.16955	4.3224e-12	1.1733e-07	0.248588	0.358636
enh_snpleft002551_ref	0.31746	9.41212	7.1266	2.43122e-21	5.14379e-13	0.31746	0.457999
enh_snpleft002552_ref	0.275	7.81865	5.92007	2.66971e-15	1.60902e-09	0.275	0.396741
enh_snpleft002553_ref	0.121953	2.07505	1.57117	0.018991	0.0580714	0.121953	0.175941
enh_snpleft002554_alt	0.339288	10.2313	7.74686	7.17998e-25	4.70976e-15	0.339288	0.48949
enh_snpleft002554_ref	0.276	7.85618	5.94849	1.9802e-15	1.35317e-09	0.276	0.398184
enh_snpleft002555_alt	0.233771	6.27138	4.74852	1.7893e-10	1.02454e-06	0.233771	0.33726
enh_snpleft002555_ref	0.0625	-0.156126	-0.118215	0.562033	0.547051	0.0625	0.0901684
enh_snpleft002556_ref	0.266673	7.50613	5.68344	3.04498e-14	6.60048e-09	0.266673	0.384727
enh_snpleft002557_alt	0.162046	3.57967	2.71043	0.000172012	0.00335977	0.162046	0.233783
enh_snpleft002560_alt	0.196078	4.85685	3.67748	5.96331e-07	0.000117775	0.196078	0.282881
enh_snpleft002560_ref	0.407005	12.7726	9.67105	1.16663e-37	2.0013e-22	0.407005	0.587184
enh_snpleft002561_ref	0.139024	2.7157	2.05626	0.00330676	0.0198788	0.139024	0.20057
enh_snpleft002563_alt	0.346149	10.4888	7.9418	4.86523e-26	9.96314e-16	0.346149	0.499387
enh_snpleft002563_ref	0.0711464	0.16836	0.127478	0.43315	0.449281	0.0711464	0.102643
enh_snpleft002564_ref	0.117467	1.9067	1.4437	0.0282795	0.074411	0.117467	0.169469
enh_snpleft002566_alt	0.0325203	-1.28121	-0.9701	0.899941	0.834002	0.0325203	0.0469169
enh_snpleft002566_ref	0.259092	7.22165	5.46804	2.56809e-13	2.27522e-08	0.259092	0.373791
enh_snpleft002567_alt	0.142241	2.83643	2.14767	0.00228102	0.0158699	0.142241	0.205211
enh_snpleft002567_ref	0.0569101	-0.365903	-0.277052	0.642781	0.60913	0.0569101	0.082104
enh_snpleft002568_alt	0.0489852	-0.663314	-0.502243	0.746435	0.692252	0.0489852	0.0706707
enh_snpleft002575_alt	0.218945	5.71501	4.32726	5.48474e-09	7.54891e-06	0.218945	0.315872
enh_snpleft002575_ref	0.0714304	0.179016	0.135546	0.428963	0.44609	0.0714304	0.103052
enh_snpleft002577_alt	0.249014	6.84344	5.18167	3.86576e-12	1.09955e-07	0.249014	0.359251
enh_snpleft002583_alt	0.24444	6.67177	5.05168	1.2637e-11	2.18965e-07	0.24444	0.352652
enh_snpleft002584_alt	0.137758	2.66819	2.02028	0.00381303	0.021677	0.137758	0.198743
enh_snpleft002586_alt	0.0503149	-0.61341	-0.464458	0.730198	0.67884	0.0503149	0.0725891
enh_snpleft002587_alt	0.310718	9.15907	6.935	2.61736e-20	2.03108e-12	0.310718	0.448271
enh_snpleft002587_ref	0.0491801	-0.655999	-0.496705	0.744088	0.690302	0.0491801	0.0709519
enh_snpleft002590_alt	0.166667	3.75309	2.84174	8.73334e-05	0.0022434	0.166667	0.24045
enh_snpleft002590_ref	0.632261	21.2261	16.0718	2.74376e-100	2.01099e-58	0.632261	0.91216
enh_snpleft002591_alt	0.0714304	0.179018	0.135548	0.428962	0.446089	0.0714304	0.103052
enh_snpleft002593_ref	0.178571	4.19984	3.18001	1.33551e-05	0.000736355	0.178571	0.257624
enh_snpleft002594_alt	0.0588235	-0.294097	-0.222682	0.615658	0.588109	0.0588235	0.0848644
enh_snpleft002594_ref	0.2625	7.34954	5.56488	9.9445e-14	1.3117e-08	0.2625	0.378707
enh_snpleft002595_ref	0.145833	2.97124	2.24974	0.00148301	0.0122327	0.145833	0.210393
enh_snpleft002599_ref	0.117347	1.90218	1.44028	0.0285735	0.0748937	0.117347	0.169296
enh_snpleft002600_alt	0.385965	11.983	9.07319	2.18185e-33	5.77914e-20	0.385965	0.55683
enh_snpleft002600_ref	0.433792	13.7779	10.4322	1.73206e-43	8.83517e-26	0.433792	0.62583
enh_snpleft002601_ref	0.309677	9.12002	6.90544	3.75545e-20	2.50245e-12	0.309677	0.44677
enh_snpleft002604_alt	0.250015	6.88101	5.21012	2.97151e-12	9.43613e-08	0.250015	0.360696
enh_snpleft002604_ref	0.125998	2.22685	1.68611	0.0129787	0.0458874	0.125998	0.181777
enh_snpleft002606_alt	0.0304878	-1.35749	-1.02786	0.912687	0.847991	0.0304878	0.0439846
enh_snpleft002606_ref	0.0454544	-0.795817	-0.602572	0.786931	0.726603	0.0454544	0.0655769
enh_snpleft002607_alt	0.0781056	0.429528	0.325227	0.333769	0.372504	0.0781056	0.112683
enh_snpleft002607_ref	0.185185	4.44805	3.36794	4.33273e-06	0.000378657	0.185185	0.267166
enh_snpleft002608_alt	0.188679	4.57918	3.46723	2.33403e-06	0.000262924	0.188679	0.272207
enh_snpleft002611_ref	0.649103	21.8581	16.5504	3.25375e-106	7.95453e-62	0.649103	0.936458
enh_snpleft002614_alt	0.0636385	-0.113399	-0.0858624	0.545143	0.534212	0.0636385	0.091811
enh_snpleft002614_ref	0.205128	5.19648	3.93463	1.01551e-07	4.16619e-05	0.205128	0.295938
enh_snpleft002617_alt	0.285713	8.22068	6.22448	1.01173e-16	2.41575e-10	0.285713	0.412197
enh_snpleft002617_ref	0.533333	17.5135	13.2607	5.65436e-69	1.95532e-40	0.533333	0.769437
enh_snpleft002618_alt	0.108108	1.55547	1.17776	0.0599175	0.119447	0.108108	0.155967
enh_snpleft002619_alt	0.040541	-0.98021	-0.742189	0.836509	0.771014	0.040541	0.0584883
enh_snpleft002621_alt	0.125	2.1894	1.65775	0.014284	0.0486838	0.125	0.180337
enh_snpleft002623_ref	0.177083	4.144	3.13772	1.70652e-05	0.000851324	0.177083	0.255477
enh_snpleft002626_alt	0.302325	8.84412	6.69653	4.61261e-19	1.06712e-11	0.302325	0.436163
enh_snpleft002626_ref	0.0625	-0.156126	-0.118214	0.562033	0.547051	0.0625	0.0901684
enh_snpleft002627_alt	0.0631583	-0.131419	-0.0995068	0.552278	0.539632	0.0631583	0.0911182
enh_snpleft002627_ref	0.211495	5.4354	4.11554	2.73362e-08	1.93135e-05	0.211495	0.305123
enh_snpleft002630_alt	0.081301	0.549446	0.416026	0.29135	0.338696	0.081301	0.117293
enh_snpleft002630_ref	0.0379747	-1.07652	-0.815112	0.859153	0.792496	0.0379747	0.0547859
enh_snpleft002632_alt	0.184283	4.41419	3.34231	5.0694e-06	0.000415424	0.184283	0.265864
enh_snpleft002633_ref	0.049999	-0.625268	-0.473436	0.734102	0.682049	0.049999	0.0721333
enh_snpleft002634_alt	0.114286	1.7873	1.3533	0.0369441	0.08798	0.114286	0.164879
enh_snpleft002634_ref	0.460829	14.7925	11.2005	8.18573e-50	2.02722e-29	0.460829	0.664836
enh_snpleft002636_ref	0.1	1.25119	0.947366	0.105433	0.171726	0.1	0.14427
enh_snpleft002637_alt	0.0787071	0.452102	0.342319	0.325598	0.366055	0.0787071	0.11355
enh_snpleft002640_alt	0.182455	4.3456	3.29038	6.94466e-06	0.00050027	0.182455	0.263228
enh_snpleft002641_alt	0.382353	11.8474	8.97056	1.10948e-32	1.4751e-19	0.382353	0.551619
enh_snpleft002641_ref	0.370371	11.3978	8.63008	2.14494e-30	3.06535e-18	0.370371	0.534332
enh_snpleft002651_ref	0.0638265	-0.106345	-0.0805213	0.542346	0.532089	0.0638265	0.0920822
enh_snpleft002654_ref	0.510417	16.6534	12.6095	1.42843e-62	9.35387e-37	0.510417	0.736375
enh_snpleft002658_ref	0.156961	3.38882	2.56593	0.000350966	0.00514503	0.156961	0.226446
enh_snpleft002662_alt	0.180396	4.26833	3.23187	9.84704e-06	0.000614923	0.180396	0.260257
enh_snpleft002663_alt	0.0583333	-0.312495	-0.236613	0.622668	0.593521	0.0583333	0.0841572
enh_snpleft002665_ref	0.037037	-1.11171	-0.841756	0.866868	0.800038	0.037037	0.0534331
enh_snpleft002671_ref	0.20238	5.09335	3.85655	1.75894e-07	5.74993e-05	0.20238	0.291973
enh_snpleft002672_alt	0.107839	1.54536	1.17011	0.0611294	0.120979	0.107839	0.155578
enh_snpleft002672_ref	0.0405404	-0.980231	-0.742205	0.836514	0.771018	0.0405404	0.0584875
enh_snpleft002674_alt	0.132537	2.47226	1.87193	0.00671312	0.0306083	0.132537	0.191211
enh_snpleft002678_alt	0.0129872	-2.01426	-1.52514	0.978009	0.936388	0.0129872	0.0187366
enh_snpleft002679_alt	0.0173409	-1.85087	-1.40143	0.967906	0.919457	0.0173409	0.0250176
enh_snpleft002681_alt	0.0779208	0.422591	0.319974	0.336297	0.374494	0.0779208	0.112416
enh_snpleft002683_alt	0.355769	10.8498	8.21517	9.99457e-28	1.05933e-16	0.355769	0.513267
enh_snpleft002686_alt	0.113333	1.75156	1.32623	0.0399249	0.0923812	0.113333	0.163505
enh_snpleft002688_alt	0.226956	6.01564	4.55488	8.95903e-10	2.62078e-06	0.226956	0.327428
enh_snpleft002691_alt	0.0937501	1.01664	0.769773	0.154662	0.220717	0.0937501	0.135253
enh_snpleft002691_ref	0.0925929	0.97321	0.736889	0.165224	0.230595	0.0925929	0.133583
enh_snpleft002695_ref	0.106669	1.50147	1.13687	0.0666173	0.127796	0.106669	0.153891
enh_snpleft002696_alt	0.206896	5.26281	3.98486	7.09333e-08	3.37596e-05	0.206896	0.298488
enh_snpleft002697_alt	0.0602409	-0.240904	-0.182406	0.595185	0.572368	0.0602409	0.0869093
enh_snpleft002706_alt	0.187503	4.53501	3.43379	2.87999e-06	0.000297601	0.187503	0.270509
enh_snpleft002706_ref	0.0335664	-1.24195	-0.940375	0.892873	0.826487	0.0335664	0.0484261
enh_snpleft002707_alt	0.149993	3.12734	2.36794	0.000881965	0.00894367	0.149993	0.216394
enh_snpleft002707_ref	0.147058	3.01721	2.28455	0.00127558	0.0111697	0.147058	0.21216
enh_snpleft002708_alt	0.0503018	-0.613903	-0.464831	0.73036	0.678974	0.0503018	0.0725702
enh_snpleft002708_ref	0.0370371	-1.11171	-0.841754	0.866868	0.800037	0.0370371	0.0534332
enh_snpleft002709_alt	0.0261438	-1.52051	-1.15129	0.935809	0.875194	0.0261438	0.0377176
enh_snpleft002709_ref	0.0176211	-1.84036	-1.39347	0.967142	0.918261	0.0176211	0.0254219
enh_snpleft002710_alt	0.0425178	-0.906025	-0.686018	0.817539	0.753649	0.0425178	0.0613402
enh_snpleft002714_ref	0.0425532	-0.904696	-0.685011	0.817187	0.753332	0.0425532	0.0613913
enh_snpleft002716_ref	0.546874	18.0216	13.6455	6.59226e-73	1.07392e-42	0.546874	0.788972
enh_snpleft002717_ref	0.205986	5.22866	3.959	8.5371e-08	3.76317e-05	0.205986	0.297175
enh_snpleft002718_ref	0.0595245	-0.26779	-0.202763	0.605569	0.58034	0.0595245	0.0858757
enh_snpleft002720_alt	0.198387	4.94349	3.74308	3.83678e-07	9.08892e-05	0.198387	0.286212
enh_snpleft002722_alt	0.413381	13.0119	9.85224	5.23775e-39	3.35179e-23	0.413381	0.596383
enh_snpleft002722_ref	0.0536892	-0.486781	-0.368578	0.686793	0.643779	0.0536892	0.0774571
enh_snpleft002723_ref	0.0515462	-0.567204	-0.429472	0.714712	0.66621	0.0515462	0.0743654
enh_snpleft002724_alt	0.0400049	-1.00033	-0.757422	0.841424	0.775602	0.0400049	0.0577149
enh_snpleft002724_ref	0.225002	5.94231	4.49936	1.40513e-09	3.4079e-06	0.225002	0.32461
enh_snpleft002725_alt	0.252219	6.96372	5.27274	1.65702e-12	6.72001e-08	0.252219	0.363875
enh_snpleft002725_ref	0.375001	11.5715	8.76166	2.87225e-31	9.61996e-19	0.375001	0.541013
enh_snpleft002726_ref	0.062746	-0.146895	-0.111225	0.558393	0.544281	0.062746	0.0905233
enh_snpleft002727_alt	0.0305324	-1.35581	-1.02659	0.912421	0.847692	0.0305324	0.044049
enh_snpleft002727_ref	0.0335209	-1.24366	-0.94167	0.893188	0.826819	0.0335209	0.0483604
enh_snpleft002728_alt	0.0380939	-1.07205	-0.811724	0.85815	0.791525	0.0380939	0.0549579
enh_snpleft002731_alt	0.025	-1.56344	-1.18379	0.941025	0.881752	0.025	0.0360674
enh_snpleft002735_alt	0.279071	7.97144	6.03576	7.84161e-16	7.91063e-10	0.279071	0.402615
enh_snpleft002735_ref	0.293578	8.51585	6.44797	8.2686e-18	5.66774e-11	0.293578	0.423544
enh_snpleft002740_alt	0.072166	0.206624	0.15645	0.418152	0.437839	0.072166	0.104114
enh_snpleft002740_ref	0.0304348	-1.35948	-1.02936	0.913003	0.848345	0.0304348	0.0439081
enh_snpleft002742_ref	0.0399754	-1.00144	-0.758261	0.841692	0.775853	0.0399754	0.0576723
enh_snpleft002743_alt	0.025641	-1.53938	-1.16558	0.938145	0.878108	0.025641	0.0369921
enh_snpleft002744_ref	0.188887	4.58698	3.47314	2.24852e-06	0.000257205	0.188887	0.272507
enh_snpleft002745_ref	0.237288	6.40339	4.84847	7.59839e-11	6.22076e-07	0.237288	0.342335
enh_snpleft002746_alt	0.32	9.50742	7.19877	9.77227e-22	3.03799e-13	0.32	0.461662
enh_snpleft002746_ref	0.191304	4.67766	3.5418	1.45082e-06	0.000198702	0.191304	0.275993
enh_snpleft002747_alt	0.0248625	-1.5686	-1.1877	0.941629	0.882525	0.0248625	0.035869
enh_snpleft002747_ref	0.0496453	-0.638539	-0.483485	0.738439	0.685624	0.0496453	0.0716231
enh_snpleft002757_ref	0.0769236	0.385168	0.291639	0.350056	0.385281	0.0769236	0.110977
enh_snpleft002761_alt	0.226415	5.99534	4.53951	1.01533e-09	2.81928e-06	0.226415	0.326648
enh_snpleft002762_ref	0.0408159	-0.969893	-0.734377	0.83395	0.768641	0.0408159	0.0588849
enh_snpleft002763_alt	0.0737716	0.26688	0.202074	0.394781	0.419929	0.0737716	0.10643
enh_snpleft002764_alt	0.15873	3.45523	2.61621	0.000274912	0.00444562	0.15873	0.228999
enh_snpleft002765_alt	0.0769225	0.385128	0.291608	0.350071	0.385293	0.0769225	0.110976
enh_snpleft002765_ref	0.0327851	-1.27127	-0.962575	0.898185	0.83212	0.0327851	0.047299
enh_snpleft002769_ref	0.113208	1.74685	1.32266	0.0403321	0.0929735	0.113208	0.163324
enh_snpleft002773_alt	0.0804598	0.517874	0.392121	0.302273	0.347485	0.0804598	0.116079
enh_snpleft002776_alt	0.102364	1.33991	1.01454	0.0901376	0.155162	0.102364	0.14768
enh_snpleft002776_ref	0.0600049	-0.249763	-0.189114	0.598615	0.574998	0.0600049	0.0865687
enh_snpleft002777_alt	0.145836	2.97133	2.24981	0.00148257	0.0122305	0.145836	0.210397
enh_snpleft002777_ref	0.812492	27.9898	21.1932	1.08029e-172	5.52233e-100	0.812492	1.17218
enh_snpleft002778_alt	0.451323	14.4358	10.9304	1.54099e-47	4.12524e-28	0.451323	0.651122
enh_snpleft002778_ref	0.0496893	-0.636891	-0.482237	0.737902	0.685181	0.0496893	0.0716865
enh_snpleft002779_alt	0.0967741	1.13012	0.8557	0.129212	0.196082	0.0967741	0.139615
enh_snpleft002779_ref	0.0934597	1.00574	0.76152	0.15727	0.223173	0.0934597	0.134834
enh_snpleft002781_alt	0.0625004	-0.156112	-0.118204	0.562028	0.547047	0.0625004	0.090169
enh_snpleft002781_ref	0.187604	4.53882	3.43667	2.82849e-06	0.000294452	0.187604	0.270655
enh_snpleft002782_alt	0.0652138	-0.0542794	-0.0410989	0.521644	0.516391	0.0652138	0.0940837
enh_snpleft002782_ref	0.104478	1.41923	1.07461	0.0779156	0.141276	0.104478	0.15073
enh_snpleft002785_ref	0.0406503	-0.976107	-0.739082	0.835494	0.770072	0.0406503	0.058646
enh_snpleft002786_ref	0.408163	12.816	9.70396	6.667e-38	1.45006e-22	0.408163	0.588855
enh_snpleft002788_alt	0.0857145	0.715078	0.541438	0.23728	0.294103	0.0857145	0.12366
enh_snpleft002788_ref	0.270002	7.63109	5.77806	1.16388e-14	3.77839e-09	0.270002	0.389531
enh_snpleft002791_alt	0.069264	0.0977159	0.0739879	0.461079	0.47051	0.069264	0.0999268
enh_snpleft002792_ref	0.0384637	-1.05817	-0.801215	0.85501	0.788496	0.0384637	0.0554915
enh_snpleft002794_ref	0.0260869	-1.52265	-1.15291	0.936077	0.875526	0.0260869	0.0376354
enh_snpleft002796_alt	0.0454568	-0.795727	-0.602503	0.786905	0.72658	0.0454568	0.0655804
enh_snpleft002797_alt	0.203572	5.13809	3.89043	1.38772e-07	5.00343e-05	0.203572	0.293693
enh_snpleft002797_ref	0.238372	6.44408	4.87928	5.81535e-11	5.32364e-07	0.238372	0.343899
enh_snpleft002798_ref	0.135589	2.58677	1.95863	0.00484406	0.025078	0.135589	0.195613
enh_snpleft002805_alt	0.184254	4.41311	3.34149	5.09481e-06	0.000416651	0.184254	0.265823
enh_snpleft002805_ref	0.858937	29.7328	22.5129	1.44509e-194	1.55092e-112	0.858937	1.23918
enh_snpleft002807_alt	0.0716417	0.186946	0.14155	0.425852	0.443718	0.0716417	0.103357
enh_snpleft002807_ref	0.113636	1.76294	1.33485	0.0389554	0.0909626	0.113636	0.163943
enh_snpleft002809_ref	0.362398	11.0985	8.40352	6.37498e-29	2.16639e-17	0.362398	0.52283
enh_snpleft002812_ref	0.12222	2.08508	1.57877	0.0185311	0.0571948	0.12222	0.176327
enh_snpleft002813_ref	0.0575343	-0.342482	-0.259318	0.634006	0.602305	0.0575343	0.0830044
enh_snpleft002816_ref	0.257851	7.17508	5.43278	3.61327e-13	2.77417e-08	0.257851	0.372001
enh_snpleft002817_ref	0.0609756	-0.213333	-0.16153	0.584466	0.564162	0.0609756	0.0879692
enh_snpleft002819_alt	0.0575659	-0.341295	-0.25842	0.633559	0.601958	0.0575659	0.08305
enh_snpleft002819_ref	0.25649	7.12398	5.39409	5.24272e-13	3.44364e-08	0.25649	0.370036
enh_snpleft002823_ref	0.0540541	-0.473086	-0.358208	0.681924	0.639906	0.0540541	0.0779836
enh_snpleft002824_alt	0.381363	11.8103	8.94242	1.7272e-32	1.90365e-19	0.381363	0.55019
enh_snpleft002824_ref	0.0836653	0.638173	0.483208	0.26168	0.314474	0.0836653	0.120704
enh_snpleft002825_alt	0.577782	19.1816	14.5238	2.63805e-82	4.28306e-48	0.577782	0.833564
enh_snpleft002826_alt	0.0715747	0.184433	0.139648	0.426837	0.444469	0.0715747	0.10326
enh_snpleft002826_ref	0.409837	12.8789	9.75152	2.9604e-38	9.08594e-23	0.409837	0.59127
enh_snpleft002827_alt	0.459462	14.7412	11.1616	1.75269e-49	3.14117e-29	0.459462	0.662863
enh_snpleft002829_alt	0.3875	12.0406	9.11681	1.08704e-33	3.86842e-20	0.3875	0.559044
enh_snpleft002830_alt	0.111112	1.66819	1.26311	0.0476392	0.103275	0.111112	0.1603
enh_snpleft002830_ref	0.0854436	0.704908	0.533738	0.240434	0.296761	0.0854436	0.123269
enh_snpleft002833_ref	0.308824	9.08799	6.88118	5.04441e-20	2.96789e-12	0.308824	0.445538
enh_snpleft002834_alt	0.030303	-1.36442	-1.03311	0.913783	0.849223	0.030303	0.043718
enh_snpleft002834_ref	0.306173	8.9885	6.80585	1.25311e-19	5.02258e-12	0.306173	0.441714
enh_snpleft002837_ref	0.265306	7.45485	5.64461	4.4985e-14	8.27764e-09	0.265306	0.382756
enh_snpleft002839_alt	0.0302013	-1.36824	-1.036	0.914382	0.849898	0.0302013	0.0435713
enh_snpleft002840_alt	0.147058	3.01721	2.28455	0.00127555	0.0111695	0.147058	0.21216
enh_snpleft002840_ref	0.0826466	0.599942	0.45426	0.274272	0.324821	0.0826466	0.119234
enh_snpleft002844_ref	0.119403	1.97935	1.49871	0.0238884	0.0669744	0.119403	0.172262
enh_snpleft002845_ref	0.13822	2.6855	2.03339	0.00362102	0.0210065	0.13822	0.199409
enh_snpleft002850_alt	0.0740772	0.278346	0.210756	0.390373	0.416539	0.0740772	0.106871
enh_snpleft002850_ref	0.366667	11.2587	8.52482	1.04865e-29	7.65242e-18	0.366667	0.528988
enh_snpleft002858_alt	0.0555556	-0.416738	-0.315543	0.661565	0.623825	0.0555556	0.0801498
enh_snpleft002859_alt	0.0930233	0.989363	0.749119	0.161243	0.226893	0.0930233	0.134204
enh_snpleft002859_ref	0.388889	12.0927	9.15629	5.76944e-34	2.68557e-20	0.388889	0.561049
enh_snpleft002860_alt	0.0851065	0.692257	0.524159	0.244388	0.300084	0.0851065	0.122783
enh_snpleft002861_ref	0.0380951	-1.072	-0.81169	0.85814	0.791515	0.0380951	0.0549596
enh_snpleft002862_alt	0.171052	3.91767	2.96635	4.47045e-05	0.00150676	0.171052	0.246777
enh_snpleft002863_alt	0.0493819	-0.648427	-0.490971	0.741645	0.688277	0.0493819	0.071243
enh_snpleft002866_ref	0.435292	13.8341	10.4748	7.93093e-44	5.63625e-26	0.435292	0.627994
enh_snpleft002867_alt	0.0576939	-0.336489	-0.25478	0.631749	0.600554	0.0576939	0.0832348
enh_snpleft002868_alt	0.111111	1.66816	1.26309	0.0476415	0.103278	0.111111	0.160299
enh_snpleft002871_alt	0.0327507	-1.27257	-0.963554	0.898414	0.832365	0.0327507	0.0472493
enh_snpleft002871_ref	0.0711109	0.167027	0.126468	0.433674	0.449681	0.0711109	0.102591
enh_snpleft002873_alt	0.0483875	-0.685745	-0.519228	0.753563	0.698199	0.0483875	0.0698084
enh_snpleft002873_ref	0.03125	-1.32889	-1.0062	0.908057	0.84284	0.03125	0.0450842
enh_snpleft002874_alt	0.275363	7.83225	5.93037	2.39604e-15	1.51125e-09	0.275363	0.397264
enh_snpleft002874_ref	0.292305	8.46807	6.4118	1.24741e-17	7.19057e-11	0.292305	0.421707
enh_snpleft002875_alt	0.0625	-0.156126	-0.118214	0.562033	0.547051	0.0625	0.0901684
enh_snpleft002875_ref	0.0808061	0.530874	0.401963	0.297753	0.343856	0.0808061	0.116579
enh_snpleft002877_alt	0.050847	-0.593442	-0.449338	0.723557	0.673406	0.050847	0.0733568
enh_snpleft002877_ref	0.125	2.1894	1.65776	0.0142838	0.0486833	0.125	0.180337
enh_snpleft002879_ref	0.06	-0.249945	-0.189252	0.598685	0.575052	0.06	0.0865617
enh_snpleft002881_alt	0.116506	1.87061	1.41638	0.0306994	0.0783324	0.116506	0.168082
enh_snpleft002883_ref	0.171428	3.93178	2.97704	4.21602e-05	0.00145525	0.171428	0.247319
enh_snpleft002888_ref	0.101012	1.28918	0.976131	0.0986681	0.1645	0.101012	0.14573
enh_snpleft002889_alt	0.071429	0.178964	0.135507	0.428983	0.446105	0.071429	0.10305
enh_snpleft002889_ref	0.189011	4.59163	3.47666	2.19903e-06	0.000253854	0.189011	0.272685
enh_snpleft002894_alt	0.0504038	-0.610076	-0.461933	0.729094	0.677935	0.0504038	0.0727173
enh_snpleft002894_ref	0.0544217	-0.459292	-0.347764	0.676988	0.635991	0.0544217	0.0785139
enh_snpleft002899_ref	0.206186	5.23616	3.96468	8.19751e-08	3.67469e-05	0.206186	0.297463
enh_snpleft002901_ref	0.062017	-0.174253	-0.13194	0.569167	0.552484	0.062017	0.0894716
enh_snpleft002903_alt	0.136986	2.63919	1.99833	0.0041552	0.0228407	0.136986	0.197628
enh_snpleft002903_ref	0.181817	4.32166	3.27225	7.7429e-06	0.000533481	0.181817	0.262307
enh_snpleft002905_alt	0.0703999	0.140346	0.106266	0.444193	0.457685	0.0703999	0.101566
enh_snpleft002905_ref	0.037037	-1.11171	-0.841757	0.866869	0.800038	0.037037	0.0534331
enh_snpleft002907_ref	0.120536	2.02186	1.5309	0.0215954	0.0628972	0.120536	0.173896
enh_snpleft002908_alt	0.172617	3.97636	3.0108	3.49884e-05	0.00130281	0.172617	0.249033
enh_snpleft002909_alt	0.24	6.50516	4.92553	3.88051e-11	4.20651e-07	0.24	0.346247
enh_snpleft002912_alt	0.256937	7.14078	5.40681	4.64012e-13	3.20789e-08	0.256937	0.370682
enh_snpleft002912_ref	0.0400638	-0.998119	-0.755749	0.840889	0.7751	0.0400638	0.0577998
enh_snpleft002914_alt	0.0833337	0.625727	0.473784	0.265747	0.317827	0.0833337	0.120225
enh_snpleft002914_ref	0.0760864	0.353749	0.26785	0.361763	0.394408	0.0760864	0.109769
enh_snpleft002916_alt	0.0399998	-1.00052	-0.757567	0.84147	0.775645	0.0399998	0.0577076
enh_snpleft002916_ref	0.0252803	-1.55292	-1.17583	0.939779	0.880168	0.0252803	0.0364717
enh_snpleft002917_alt	0.212766	5.48311	4.15166	2.0896e-08	1.65034e-05	0.212766	0.306956
enh_snpleft002917_ref	0.0689643	0.0864698	0.0654727	0.465546	0.473899	0.0689643	0.0994945
enh_snpleft002918_alt	0.281819	8.07454	6.11382	3.38665e-16	4.86358e-10	0.281819	0.406578
enh_snpleft002918_ref	0.903228	31.395	23.7715	1.18378e-216	3.29652e-125	0.903228	1.30308
enh_snpleft002919_ref	0.0684932	0.0687876	0.0520841	0.472579	0.479231	0.0684932	0.0988147
enh_snpleft002922_alt	0.0503182	-0.613286	-0.464364	0.730157	0.678807	0.0503182	0.0725939
enh_snpleft002922_ref	0.175926	4.10055	3.10483	2.06086e-05	0.000951954	0.175926	0.253807
enh_snpleft002926_alt	0.238093	6.43359	4.87134	6.2313e-11	5.54216e-07	0.238093	0.343496
enh_snpleft002927_ref	0.323529	9.63986	7.29905	2.71301e-22	1.44906e-13	0.323529	0.466754
enh_snpleft002932_alt	0.0416667	-0.937966	-0.710203	0.825869	0.761211	0.0416667	0.0601123
enh_snpleft002932_ref	0.198025	4.9299	3.73279	4.11357e-07	9.46855e-05	0.198025	0.28569
enh_snpleft002933_alt	0.244444	6.67195	5.05182	1.26215e-11	2.18809e-07	0.244444	0.352659
enh_snpleft002933_ref	0.319672	9.49511	7.18945	1.09986e-21	3.25273e-13	0.319672	0.461189
enh_snpleft002934_ref	0.070923	0.159976	0.12113	0.43645	0.451794	0.070923	0.10232
enh_snpleft002935_ref	0.229885	6.12556	4.63811	4.51816e-10	1.75802e-06	0.229885	0.331654
enh_snpleft002936_alt	0.0533322	-0.500178	-0.378721	0.691525	0.647553	0.0533322	0.0769421
enh_snpleft002936_ref	0.0322581	-1.29106	-0.977553	0.901658	0.835852	0.0322581	0.0465385
enh_snpleft002942_alt	0.195416	4.83199	3.65865	6.75886e-07	0.000126773	0.195416	0.281925
enh_snpleft002950_ref	0.275361	7.8322	5.93033	2.39704e-15	1.51161e-09	0.275361	0.397262
enh_snpleft002951_ref	0.308635	9.08092	6.87583	5.38289e-20	3.08144e-12	0.308635	0.445267
enh_snpleft002953_ref	0.0930232	0.989361	0.749118	0.161243	0.226893	0.0930232	0.134204
enh_snpleft002954_alt	0.114286	1.78731	1.3533	0.0369438	0.0879795	0.114286	0.16488
enh_snpleft002956_alt	0.573891	19.0355	14.4132	4.32991e-81	2.13715e-47	0.573891	0.82795
enh_snpleft002956_ref	0.0247932	-1.5712	-1.18967	0.941932	0.882912	0.0247932	0.035769
enh_snpleft002957_alt	0.397959	12.4331	9.41402	8.63947e-36	2.38769e-21	0.397959	0.574134
enh_snpleft002957_ref	0.145984	2.9769	2.25403	0.0014559	0.0120972	0.145984	0.210611
enh_snpleft002958_alt	0.048077	-0.697395	-0.528049	0.757222	0.701267	0.048077	0.0693605
enh_snpleft002958_ref	0.108573	1.57291	1.19096	0.0578699	0.116834	0.108573	0.156637
enh_snpleft002959_ref	0.330769	9.91158	7.50478	1.85371e-23	3.07654e-14	0.330769	0.477199
enh_snpleft002961_alt	0.25001	6.8808	5.20996	2.97593e-12	9.44428e-08	0.25001	0.360688
enh_snpleft002961_ref	0.140845	2.78403	2.10799	0.00268439	0.0175157	0.140845	0.203196
enh_snpleft002962_alt	0.0416641	-0.938061	-0.710275	0.825893	0.761233	0.0416641	0.0601086
enh_snpleft002963_alt	0.0625004	-0.15611	-0.118202	0.562027	0.547046	0.0625004	0.090169
enh_snpleft002967_ref	0.562499	18.608	14.0895	1.38392e-77	2.20408e-45	0.562499	0.811514
enh_snpleft002970_ref	0.0625001	-0.156123	-0.118212	0.562032	0.54705	0.0625001	0.0901685
enh_snpleft002971_alt	0.266666	7.50589	5.68326	3.0507e-14	6.60766e-09	0.266666	0.384718
enh_snpleft002973_ref	0.225001	5.94225	4.49932	1.40565e-09	3.40863e-06	0.225001	0.324607
enh_snpleft002974_alt	0.0799996	0.500606	0.379046	0.308324	0.352327	0.0799996	0.115415
enh_snpleft002974_ref	0.0896066	0.861142	0.652034	0.19458	0.25719	0.0896066	0.129275
enh_snpleft002976_alt	0.336945	10.1434	7.68028	1.77352e-24	7.93721e-15	0.336945	0.486109
enh_snpleft002976_ref	0.0401997	-0.99302	-0.751888	0.83965	0.773941	0.0401997	0.0579959
enh_snpleft002979_alt	0.175824	4.09675	3.10195	2.09498e-05	0.00096126	0.175824	0.253661
enh_snpleft002979_ref	0.214811	5.55986	4.20978	1.34998e-08	1.27812e-05	0.214811	0.309907
enh_snpleft002982_ref	0.670726	22.6696	17.1648	4.47153e-114	2.43557e-66	0.670726	0.967653
enh_snpleft002986_alt	0.0425553	-0.904618	-0.684952	0.817166	0.753313	0.0425553	0.0613943
enh_snpleft002986_ref	0.163933	3.65048	2.76405	0.000130873	0.00285444	0.163933	0.236505
enh_snpleft002987_ref	0.0648148	-0.0692547	-0.0524378	0.527607	0.52091	0.0648148	0.093508
enh_snpleft002988_alt	0.0757575	0.341406	0.258504	0.366399	0.398009	0.0757575	0.109295
enh_snpleft002988_ref	0.0765027	0.369373	0.279679	0.355925	0.389862	0.0765027	0.11037
enh_snpleft002989_alt	0.0322581	-1.29106	-0.977553	0.901658	0.835852	0.0322581	0.0465385
enh_snpleft002989_ref	0.3125	9.22596	6.98565	1.40516e-20	1.41769e-12	0.3125	0.450842
enh_snpleft002991_ref	0.0469483	-0.739756	-0.560124	0.770276	0.712302	0.0469483	0.067732
enh_snpleft002993_ref	0.046296	-0.764234	-0.578658	0.777636	0.71859	0.046296	0.066791
enh_snpleft002994_alt	0.177787	4.1704	3.15771	1.52035e-05	0.000795061	0.177787	0.256492
enh_snpleft002999_alt	0.123067	2.11686	1.60283	0.0171357	0.0544858	0.123067	0.177549
enh_snpleft003004_alt	0.305676	8.96987	6.79175	1.48431e-19	5.53919e-12	0.305676	0.440997
enh_snpleft003004_ref	0.05	-0.62523	-0.473408	0.73409	0.682039	0.05	0.0721347
enh_snpleft003005_alt	0.02857	-1.42946	-1.08235	0.923564	0.860451	0.02857	0.0412179
enh_snpleft003005_ref	0.0987591	1.20462	0.912104	0.114176	0.180857	0.0987591	0.142479
enh_snpleft003008_ref	0.164383	3.66739	2.77685	0.000122519	0.00274442	0.164383	0.237155
enh_snpleft003009_alt	0.16	3.50288	2.65229	0.000230128	0.00399742	0.16	0.230831
enh_snpleft003009_ref	0.0380952	-1.072	-0.811687	0.858139	0.791514	0.0380952	0.0549598
enh_snpleft003010_ref	0.100362	1.26478	0.957661	0.102974	0.169117	0.100362	0.144792
enh_snpleft003011_alt	0.395447	12.3388	9.34262	2.79893e-35	4.69915e-21	0.395447	0.570509
enh_snpleft003011_ref	0.308529	9.07693	6.87281	5.58426e-20	3.14757e-12	0.308529	0.445113
enh_snpleft003013_alt	0.0860668	0.728298	0.551448	0.233215	0.290663	0.0860668	0.124168
enh_snpleft003014_alt	0.0714288	0.178956	0.135501	0.428986	0.446108	0.0714288	0.10305
enh_snpleft003015_ref	0.0880491	0.802692	0.607777	0.211076	0.271668	0.0880491	0.127028
enh_snpleft003017_ref	0.173471	4.00844	3.03508	3.05609e-05	0.00120235	0.173471	0.250266
enh_snpleft003018_ref	0.0521723	-0.543706	-0.411679	0.706678	0.659713	0.0521723	0.0752688
enh_snpleft003019_alt	0.199234	4.97527	3.76714	3.25791e-07	8.25647e-05	0.199234	0.287434
enh_snpleft003020_alt	0.0686273	0.0738207	0.0558951	0.470577	0.477713	0.0686273	0.0990082
enh_snpleft003020_ref	0.11538	1.82836	1.38439	0.0337478	0.0831203	0.11538	0.166458
enh_snpleft003021_ref	0.054056	-0.473015	-0.358155	0.681899	0.639886	0.054056	0.0779863
enh_snpleft003022_alt	0.109524	1.6086	1.21799	0.0538524	0.111615	0.109524	0.158009
enh_snpleft003022_ref	0.144144	2.90785	2.20174	0.00181963	0.0138417	0.144144	0.207956
enh_snpleft003024_alt	0.556426	18.3801	13.9169	9.47993e-76	2.49977e-44	0.556426	0.802753
enh_snpleft003024_ref	0.25	6.88043	5.20968	2.98356e-12	9.45835e-08	0.25	0.360674
enh_snpleft003030_alt	0.0487807	-0.67099	-0.508056	0.748886	0.694293	0.0487807	0.0703756
enh_snpleft003033_ref	0.27186	7.70082	5.83085	6.75983e-15	2.75721e-09	0.27186	0.392211
enh_snpleft003035_alt	0.0357143	-1.16135	-0.879342	0.87725	0.810392	0.0357143	0.0515248
enh_snpleft003037_alt	0.128206	2.30972	1.74886	0.0104519	0.040158	0.128206	0.184962
enh_snpleft003044_alt	0.198833	4.96021	3.75574	3.52086e-07	8.64156e-05	0.198833	0.286855
enh_snpleft003046_alt	0.0999964	1.25105	0.947264	0.105457	0.171752	0.0999964	0.144264
enh_snpleft003048_alt	0.0582523	-0.315534	-0.238914	0.623822	0.594414	0.0582523	0.0840403
enh_snpleft003049_ref	0.0867478	0.753855	0.570799	0.225468	0.284068	0.0867478	0.125151
enh_snpleft003050_alt	0.051948	-0.552123	-0.418053	0.709568	0.662046	0.051948	0.0749452
enh_snpleft003050_ref	0.153006	3.2404	2.45355	0.000596809	0.00707279	0.153006	0.22074
enh_snpleft003051_ref	0.375	11.5715	8.76161	2.87425e-31	9.62382e-19	0.375	0.54101
enh_snpleft003052_alt	0.114942	1.81194	1.37195	0.0349977	0.085039	0.114942	0.165826
enh_snpleft003054_ref	0.133332	2.50208	1.8945	0.00617338	0.029079	0.133332	0.192357
enh_snpleft003055_alt	0.127273	2.27468	1.72233	0.0114624	0.0425049	0.127273	0.183616
enh_snpleft003055_ref	0.363731	11.1486	8.44139	3.63871e-29	1.5679e-17	0.363731	0.524752
enh_snpleft003056_alt	0.0574711	-0.344851	-0.261112	0.634897	0.602997	0.0574711	0.0829133
enh_snpleft003056_ref	0.159421	3.48116	2.63584	0.000249627	0.00419648	0.159421	0.229996
enh_snpleft003062_alt	0.447761	14.3021	10.8292	1.06167e-46	1.2522e-27	0.447761	0.645983
enh_snpleft003062_ref	0.0750003	0.312989	0.236987	0.377144	0.406333	0.0750003	0.108203
enh_snpleft003064_alt	0.0333329	-1.25072	-0.947011	0.894482	0.828183	0.0333329	0.0480892
enh_snpleft003065_alt	0.188894	4.58725	3.47334	2.24564e-06	0.000257011	0.188894	0.272517
enh_snpleft003065_ref	0.0252111	-1.55552	-1.17779	0.940088	0.880561	0.0252111	0.036372
enh_snpleft003066_alt	0.030489	-1.35744	-1.02782	0.91268	0.847983	0.030489	0.0439864
enh_snpleft003067_alt	0.161767	3.56922	2.70252	0.000179024	0.00344083	0.161767	0.233381
enh_snpleft003067_ref	0.0392157	-1.02995	-0.779849	0.848483	0.78226	0.0392157	0.0565763
enh_snpleft003070_ref	0.0394735	-1.02027	-0.772521	0.8462	0.780097	0.0394735	0.0569483
enh_snpleft003072_alt	0.121795	2.06912	1.56668	0.0192674	0.0585944	0.121795	0.175713
enh_snpleft003073_alt	0.291667	8.44412	6.39366	1.5317e-17	8.09788e-11	0.291667	0.420786
enh_snpleft003073_ref	0.214284	5.54008	4.1948	1.51167e-08	1.36556e-05	0.214284	0.309147
enh_snpleft003074_alt	0.590909	19.6742	14.8968	1.7949e-86	1.72979e-50	0.590909	0.852501
enh_snpleft003074_ref	0.390245	12.1436	9.19481	3.10158e-34	1.87823e-20	0.390245	0.563005
enh_snpleft003077_alt	0.0625	-0.156126	-0.118215	0.562033	0.547051	0.0625	0.0901684
enh_snpleft003077_ref	0.57353	19.022	14.4029	5.60777e-81	2.47945e-47	0.57353	0.827429
enh_snpleft003078_alt	0.230769	6.15875	4.66324	3.66609e-10	1.55634e-06	0.230769	0.33293
enh_snpleft003078_ref	0.14285	2.85927	2.16496	0.00212309	0.0151953	0.14285	0.206089
enh_snpleft003081_alt	0.0778376	0.41947	0.317611	0.337436	0.37539	0.0778376	0.112296
enh_snpleft003081_ref	0.148146	3.05802	2.31545	0.00111404	0.0102942	0.148146	0.213729
enh_snpleft003082_alt	0.0601004	-0.246177	-0.186398	0.597227	0.573934	0.0601004	0.0867066
enh_snpleft003082_ref	0.212549	5.47497	4.1455	2.18789e-08	1.69534e-05	0.212549	0.306644
enh_snpleft003083_alt	0.0291972	-1.40592	-1.06453	0.920127	0.856455	0.0291972	0.0421227
enh_snpleft003083_ref	0.0243902	-1.58632	-1.20112	0.943667	0.885148	0.0243902	0.0351876
enh_snpleft003085_ref	0.597219	19.911	15.0761	1.63355e-88	1.16341e-51	0.597219	0.861605
enh_snpleft003087_ref	0.247313	6.77958	5.13332	6.02619e-12	1.42339e-07	0.247313	0.356797
enh_snpleft003089_alt	0.401179	12.5539	9.50551	1.89087e-36	9.9531e-22	0.401179	0.578779
enh_snpleft003089_ref	0.485363	15.7132	11.8976	6.13906e-56	6.08775e-33	0.485363	0.700231
enh_snpleft003095_alt	0.45098	14.4229	10.9206	1.85714e-47	4.59276e-28	0.45098	0.650627
enh_snpleft003099_alt	0.0425529	-0.904706	-0.68502	0.81719	0.753334	0.0425529	0.0613909
enh_snpleft003099_ref	0.188523	4.5733	3.46278	2.40056e-06	0.000267315	0.188523	0.271981
enh_snpleft003100_alt	0.0490197	-0.66202	-0.501264	0.746021	0.691907	0.0490197	0.0707204
enh_snpleft003101_alt	0.394231	12.2932	9.30808	4.92648e-35	6.50813e-21	0.394231	0.568755
enh_snpleft003101_ref	0.0559439	-0.402164	-0.304508	0.656218	0.61963	0.0559439	0.08071
enh_snpleft003104_alt	0.0396825	-1.01243	-0.766584	0.844334	0.778336	0.0396825	0.0572497
enh_snpleft003105_ref	0.287727	8.29627	6.28171	5.37169e-17	1.67433e-10	0.287727	0.415102
enh_snpleft003107_alt	0.318184	9.43927	7.14716	1.87689e-21	4.42942e-13	0.318184	0.459043
enh_snpleft003109_ref	0.117644	1.91334	1.44873	0.0278522	0.0737064	0.117644	0.169725
enh_snpleft003116_alt	0.0588236	-0.294093	-0.22268	0.615657	0.588108	0.0588236	0.0848646
enh_snpleft003116_ref	0.0714286	0.178949	0.135496	0.428989	0.44611	0.0714286	0.10305
enh_snpleft003117_ref	0.123989	2.15147	1.62903	0.0157198	0.0516531	0.123989	0.178879
enh_snpleft003123_alt	0.050313	-0.613482	-0.464512	0.730221	0.67886	0.050313	0.0725864
enh_snpleft003124_alt	0.166669	3.75318	2.8418	8.73041e-05	0.00224295	0.166669	0.240453
enh_snpleft003124_ref	0.0645152	-0.0804984	-0.0609512	0.53208	0.524301	0.0645152	0.0930758
enh_snpleft003126_ref	0.35	10.6333	8.05123	1.0433e-26	4.0983e-16	0.35	0.504943
enh_snpleft003129_alt	0.578392	19.2044	14.5411	1.69898e-82	3.32644e-48	0.578392	0.834443
enh_snpleft003132_alt	0.0330578	-1.26104	-0.954826	0.896353	0.830167	0.0330578	0.0476924
enh_snpleft003132_ref	0.281702	8.07018	6.11052	3.50986e-16	4.96531e-10	0.281702	0.406411
enh_snpleft003133_alt	0.0961538	1.10685	0.838075	0.13418	0.200994	0.0961538	0.138721
enh_snpleft003135_alt	0.305029	8.94558	6.77335	1.85002e-19	6.29154e-12	0.305029	0.440064
enh_snpleft003137_alt	0.0469517	-0.739629	-0.560027	0.770237	0.71227	0.0469517	0.0677369
enh_snpleft003138_alt	0.109598	1.61139	1.2201	0.0535473	0.111213	0.109598	0.158117
enh_snpleft003138_ref	0.154639	3.3017	2.49996	0.000480496	0.00621032	0.154639	0.223097
enh_snpleft003139_ref	0.0235294	-1.61863	-1.22558	0.947236	0.889822	0.0235294	0.0339458
enh_snpleft003142_alt	0.270042	7.63259	5.77919	1.15042e-14	3.75299e-09	0.270042	0.389589
enh_snpleft003145_alt	0.453017	14.4993	10.9785	6.11789e-48	2.42462e-28	0.453017	0.653565
enh_snpleft003145_ref	0.319449	9.48676	7.18312	1.19162e-21	3.40686e-13	0.319449	0.460868
enh_snpleft003146_ref	0.148666	3.07753	2.33022	0.00104364	0.00989726	0.148666	0.214479
enh_snpleft003147_alt	0.367229	11.2798	8.54079	8.25282e-30	6.6654e-18	0.367229	0.529799
enh_snpleft003148_alt	0.244444	6.67194	5.05182	1.26218e-11	2.18813e-07	0.244444	0.352659
enh_snpleft003148_ref	0.0229885	-1.63893	-1.24095	0.949386	0.892688	0.0229885	0.0331654
enh_snpleft003150_ref	0.388889	12.0927	9.15627	5.77104e-34	2.686e-20	0.388889	0.561048
enh_snpleft003151_alt	0.166675	3.75339	2.84197	8.72291e-05	0.0022418	0.166675	0.240461
enh_snpleft003151_ref	0.557576	18.4233	13.9496	4.27515e-76	1.58194e-44	0.557576	0.804412
enh_snpleft003152_alt	0.0689655	0.0865127	0.0655051	0.465529	0.473886	0.0689655	0.0994961
enh_snpleft003153_ref	0.4875	15.7934	11.9584	1.72669e-56	2.93565e-33	0.4875	0.703314
enh_snpleft003157_alt	0.191837	4.69767	3.55695	1.31573e-06	0.000187593	0.191837	0.276762
enh_snpleft003163_alt	0.115385	1.82855	1.38453	0.0337333	0.0830979	0.115385	0.166465
enh_snpleft003163_ref	0.387324	12.034	9.11181	1.17755e-33	4.05084e-20	0.387324	0.558791
enh_snpleft003167_alt	0.205128	5.19647	3.93463	1.01556e-07	4.16632e-05	0.205128	0.295937
enh_snpleft003167_ref	0.742857	25.3766	19.2144	2.28874e-142	1.40094e-82	0.742857	1.07172
enh_snpleft003168_alt	0.190476	4.64662	3.51829	1.68713e-06	0.000217166	0.190476	0.274799
enh_snpleft003172_ref	0.500007	16.2628	12.3138	9.06228e-60	3.81891e-35	0.500007	0.721358
enh_snpleft003174_alt	0.358108	10.9375	8.28162	3.81165e-28	6.07554e-17	0.358108	0.51664
enh_snpleft003175_alt	0.165853	3.72255	2.81862	9.86092e-05	0.00241154	0.165853	0.239276
enh_snpleft003175_ref	0.634144	21.2967	16.1253	6.08722e-101	8.47029e-59	0.634144	0.914876
enh_snpleft003176_alt	0.258065	7.1831	5.43885	3.40744e-13	2.68127e-08	0.258065	0.372309
enh_snpleft003176_ref	0.511632	16.699	12.6441	6.65934e-63	6.0323e-37	0.511632	0.738128
enh_snpleft003178_ref	0.0729933	0.237669	0.179957	0.406069	0.428593	0.0729933	0.105307
enh_snpleft003179_alt	0.0602514	-0.24051	-0.182108	0.595033	0.572251	0.0602514	0.0869245
enh_snpleft003179_ref	0.139702	2.74115	2.07553	0.00306118	0.0189688	0.139702	0.201548
enh_snpleft003180_alt	0.0608108	-0.219518	-0.166213	0.586877	0.566005	0.0608108	0.0877315
enh_snpleft003180_ref	0.26087	7.28836	5.51855	1.56871e-13	1.709e-08	0.26087	0.376356
enh_snpleft003181_alt	0.390003	12.1345	9.18795	3.46517e-34	2.00209e-20	0.390003	0.562656
enh_snpleft003181_ref	0.03125	-1.32889	-1.0062	0.908057	0.84284	0.03125	0.0450842
enh_snpleft003182_alt	0.132171	2.45851	1.86152	0.0069757	0.0313354	0.132171	0.190682
enh_snpleft003182_ref	0.0291953	-1.406	-1.06458	0.920138	0.856468	0.0291953	0.0421198
enh_snpleft003183_ref	0.216495	5.62304	4.25762	9.38103e-09	1.03308e-05	0.216495	0.312336
enh_snpleft003185_alt	0.114286	1.7873	1.3533	0.0369442	0.0879802	0.114286	0.164879
enh_snpleft003188_alt	0.153846	3.27195	2.47743	0.000534051	0.00661662	0.153846	0.221953
enh_snpleft003188_ref	0.0363637	-1.13698	-0.860888	0.872226	0.80535	0.0363637	0.0524618
enh_snpleft003190_ref	0.0555565	-0.416704	-0.315517	0.661552	0.623815	0.0555565	0.0801511
enh_snpleft003191_ref	0.137931	2.67468	2.02519	0.00374008	0.0214238	0.137931	0.198992
enh_snpleft003195_ref	0.243902	6.6516	5.03641	1.44966e-11	2.37171e-07	0.243902	0.351876
enh_snpleft003196_alt	0.0862068	0.733553	0.555426	0.231611	0.289302	0.0862068	0.12437
enh_snpleft003196_ref	0.383194	11.879	8.99444	7.61101e-33	1.18716e-19	0.383194	0.552832
enh_snpleft003197_alt	0.0615335	-0.192397	-0.145678	0.576285	0.557912	0.0615335	0.088774
enh_snpleft003197_ref	0.0540523	-0.473153	-0.358259	0.681948	0.639925	0.0540523	0.077981
enh_snpleft003198_alt	0.0363494	-1.13751	-0.861295	0.872338	0.805462	0.0363494	0.0524411
enh_snpleft003198_ref	0.0298851	-1.38011	-1.04498	0.916224	0.851985	0.0298851	0.043115
enh_snpleft003203_alt	0.235957	6.35342	4.81064	1.0529e-10	7.52241e-07	0.235957	0.340414
enh_snpleft003203_ref	0.260162	7.26181	5.49845	1.90972e-13	1.91573e-08	0.260162	0.375335
enh_snpleft003204_alt	0.184397	4.41848	3.34555	4.96998e-06	0.000410595	0.184397	0.266029
enh_snpleft003205_alt	0.0222222	-1.66769	-1.26273	0.952311	0.896656	0.0222222	0.0320598
enh_snpleft003207_alt	0.171644	3.93985	2.98315	4.07655e-05	0.00142648	0.171644	0.247629
enh_snpleft003210_ref	0.0769226	0.385132	0.291612	0.35007	0.385292	0.0769226	0.110976
enh_snpleft003211_alt	0.0833335	0.625721	0.473779	0.265749	0.317829	0.0833335	0.120225
enh_snpleft003213_alt	0.389178	12.1036	9.16451	5.05535e-34	2.48873e-20	0.389178	0.561466
enh_snpleft003215_alt	0.325304	9.70649	7.34949	1.41458e-22	9.94792e-14	0.325304	0.469315
enh_snpleft003217_alt	0.10274	1.354	1.02522	0.0878674	0.152631	0.10274	0.148222
enh_snpleft003219_alt	0.0731711	0.244343	0.18501	0.403483	0.426611	0.0731711	0.105564
enh_snpleft003220_alt	0.0800004	0.500634	0.379066	0.308314	0.352319	0.0800004	0.115416
enh_snpleft003222_alt	0.464286	14.9222	11.2987	1.18125e-50	6.65776e-30	0.464286	0.669823
enh_snpleft003222_ref	0.496914	16.1467	12.2259	5.98798e-59	1.13079e-34	0.496914	0.716896
enh_snpleft003223_ref	0.0397733	-1.00902	-0.764003	0.843518	0.777567	0.0397733	0.0573808
enh_snpleft003224_alt	0.390905	12.1684	9.21357	2.29064e-34	1.57733e-20	0.390905	0.563957
enh_snpleft003225_ref	0.407025	12.7733	9.67163	1.15517e-37	1.98996e-22	0.407025	0.587213
enh_snpleft003226_alt	0.145833	2.97124	2.24974	0.00148302	0.0122327	0.145833	0.210393
enh_snpleft003226_ref	0.057971	-0.32609	-0.246907	0.627822	0.59751	0.057971	0.0836345
enh_snpleft003227_ref	0.0550458	-0.435868	-0.330028	0.668534	0.629311	0.0550458	0.0794143
enh_snpleft003228_ref	0.172038	3.95465	2.99436	3.83231e-05	0.00137512	0.172038	0.248198
enh_snpleft003229_ref	0.163466	3.63295	2.75077	0.000140099	0.00297273	0.163466	0.235831
enh_snpleft003230_alt	0.0925926	0.973202	0.736882	0.165227	0.230597	0.0925926	0.133583
enh_snpleft003230_ref	0.424242	13.4195	10.1609	2.32526e-41	1.48223e-24	0.424242	0.612052
enh_snpleft003233_ref	0.567566	18.7982	14.2335	3.90786e-79	2.83932e-46	0.567566	0.818825
enh_snpleft003234_alt	0.43753	13.9181	10.5384	2.45779e-44	2.87217e-26	0.43753	0.631223
enh_snpleft003236_alt	0.296053	8.60873	6.5183	3.69362e-18	3.55536e-11	0.296053	0.427114
enh_snpleft003238_ref	0.0522875	-0.539382	-0.408406	0.705188	0.658512	0.0522875	0.075435
enh_snpleft003240_ref	0.0841117	0.654926	0.495892	0.256258	0.309985	0.0841117	0.121348
enh_snpleft003243_ref	0.0625	-0.156126	-0.118214	0.562033	0.547051	0.0625	0.0901684
enh_snpleft003244_alt	0.028169	-1.44451	-1.09374	0.925702	0.862966	0.028169	0.0406393
enh_snpleft003246_ref	0.16791	3.79973	2.87705	7.24283e-05	0.00200706	0.16791	0.242242
enh_snpleft003251_alt	0.165226	3.69902	2.8008	0.000108218	0.00254883	0.165226	0.238371
enh_snpleft003251_ref	0.0567378	-0.372371	-0.28195	0.645192	0.611009	0.0567378	0.0818553
enh_snpleft003254_alt	0.113639	1.76303	1.33492	0.0389481	0.0909519	0.113639	0.163946
enh_snpleft003254_ref	0.207792	5.29645	4.01033	5.90381e-08	3.0317e-05	0.207792	0.299781
enh_snpleft003255_alt	0.0374989	-1.09437	-0.828631	0.863105	0.796343	0.0374989	0.0540995
enh_snpleft003255_ref	0.132307	2.46362	1.86538	0.00687716	0.0310638	0.132307	0.190879
enh_snpleft003259_alt	0.153479	3.25818	2.46701	0.000560651	0.00681242	0.153479	0.221424
enh_snpleft003259_ref	0.228183	6.06169	4.58975	6.73479e-10	2.21886e-06	0.228183	0.329199
enh_snpleft003261_ref	0.240741	6.53295	4.94658	3.22432e-11	3.77652e-07	0.240741	0.347315
enh_snpleft003262_alt	0.068375	0.0643549	0.0487278	0.474344	0.480568	0.068375	0.0986443
enh_snpleft003262_ref	0.382477	11.8521	8.97408	1.04949e-32	1.4286e-19	0.382477	0.551798
enh_snpleft003267_alt	0.0267857	-1.49642	-1.13305	0.932728	0.871404	0.0267857	0.0386436
enh_snpleft003268_alt	0.0467836	-0.745936	-0.564803	0.772147	0.713896	0.0467836	0.0674945
enh_snpleft003269_ref	0.788978	27.1074	20.525	4.02946e-162	6.44016e-94	0.788978	1.13825
enh_snpleft003270_alt	0.0447758	-0.821286	-0.621856	0.794258	0.732982	0.0447758	0.0645978
enh_snpleft003270_ref	0.0285714	-1.42941	-1.08231	0.923557	0.860443	0.0285714	0.0412198
enh_snpleft003272_ref	0.345679	10.4711	7.92843	5.86393e-26	1.10964e-15	0.345679	0.498709
enh_snpleft003273_alt	0.0524778	-0.532241	-0.402999	0.70272	0.656525	0.0524778	0.0757095
enh_snpleft003279_alt	0.0443041	-0.838987	-0.635259	0.799262	0.73737	0.0443041	0.0639173
enh_snpleft003279_ref	0.130434	2.39332	1.81216	0.00834829	0.0349808	0.130434	0.188176
enh_snpleft003280_alt	0.208334	5.31677	4.02572	5.28114e-08	2.84007e-05	0.208334	0.300562
enh_snpleft003280_ref	0.171875	3.94854	2.98973	3.93147e-05	0.00139613	0.171875	0.247963
enh_snpleft003282_alt	0.326087	9.73586	7.37173	1.06008e-22	8.42118e-14	0.326087	0.470444
enh_snpleft003283_alt	0.0326085	-1.2779	-0.967595	0.899358	0.833377	0.0326085	0.0470441
enh_snpleft003284_alt	0.0789425	0.460936	0.349008	0.322422	0.363542	0.0789425	0.11389
enh_snpleft003285_alt	0.210847	5.41109	4.09713	3.13207e-08	2.09148e-05	0.210847	0.304188
enh_snpleft003285_ref	0.236401	6.37008	4.82325	9.44674e-11	7.06184e-07	0.236401	0.341054
enh_snpleft003288_alt	0.384906	11.9432	9.04309	3.52182e-33	7.61504e-20	0.384906	0.555302
enh_snpleft003288_ref	0.240741	6.53295	4.94658	3.22426e-11	3.77648e-07	0.240741	0.347315
enh_snpleft003290_alt	0.20625	5.23857	3.96651	8.09129e-08	3.64671e-05	0.20625	0.297556
enh_snpleft003291_alt	0.0285717	-1.4294	-1.0823	0.923555	0.860441	0.0285717	0.0412202
enh_snpleft003291_ref	0.261628	7.31684	5.54011	1.26942e-13	1.51138e-08	0.261628	0.37745
enh_snpleft003292_ref	0.151162	3.17121	2.40116	0.000759028	0.0081717	0.151162	0.218081
enh_snpleft003293_ref	0.211384	5.43126	4.1124	2.79791e-08	1.95781e-05	0.211384	0.304963
enh_snpleft003294_alt	0.0487007	-0.673989	-0.510327	0.749841	0.695089	0.0487007	0.0702603
enh_snpleft003295_ref	0.0215827	-1.69168	-1.2809	0.954647	0.899885	0.0215827	0.0311373
enh_snpleft003296_alt	0.140351	2.76549	2.09396	0.00284183	0.0181318	0.140351	0.202484
enh_snpleft003296_ref	0.095297	1.07469	0.813727	0.141256	0.207901	0.095297	0.137484
enh_snpleft003297_ref	0.222223	5.838	4.42038	2.64148e-09	4.92634e-06	0.222223	0.3206
enh_snpleft003299_alt	0.0571428	-0.357174	-0.270442	0.639519	0.60659	0.0571428	0.0824396
enh_snpleft003301_alt	0.280595	8.02863	6.07907	4.92819e-16	6.04418e-10	0.280595	0.404814
enh_snpleft003303_ref	0.0232558	-1.6289	-1.23336	0.948332	0.891278	0.0232558	0.033551
enh_snpleft003308_alt	0.0860215	0.726597	0.55016	0.233737	0.291105	0.0860215	0.124103
enh_snpleft003308_ref	0.16129	3.55131	2.68896	0.00019166	0.00358379	0.16129	0.232693
enh_snpleft003310_ref	0.0380953	-1.07199	-0.811684	0.858138	0.791514	0.0380953	0.0549599
enh_snpleft003312_alt	0.113821	1.76986	1.34009	0.0383754	0.0901082	0.113821	0.164209
enh_snpleft003312_ref	0.116666	1.87665	1.42095	0.0302833	0.0776661	0.116666	0.168314
enh_snpleft003313_ref	0.0416665	-0.937973	-0.710208	0.825871	0.761212	0.0416665	0.060112
enh_snpleft003317_alt	0.295239	8.57818	6.49517	4.8191e-18	4.14692e-11	0.295239	0.42594
enh_snpleft003317_ref	0.187075	4.51897	3.42164	3.10711e-06	0.000311222	0.187075	0.269892
enh_snpleft003320_alt	0.0331126	-1.25899	-0.953271	0.895982	0.829774	0.0331126	0.0477714
enh_snpleft003322_alt	0.0616412	-0.188355	-0.142618	0.574701	0.556704	0.0616412	0.0889294
enh_snpleft003322_ref	0.315556	9.34063	7.07248	4.78807e-21	7.60963e-13	0.315556	0.45525
enh_snpleft003324_ref	0.0896224	0.861733	0.652481	0.194417	0.257045	0.0896224	0.129298
enh_snpleft003326_alt	0.177537	4.16103	3.15062	1.58407e-05	0.000814616	0.177537	0.256132
enh_snpleft003326_ref	0.289157	8.34993	6.32235	3.41513e-17	1.28812e-10	0.289157	0.417165
enh_snpleft003327_alt	0.113634	1.76285	1.33479	0.0389626	0.0909732	0.113634	0.163939
enh_snpleft003327_ref	0.109291	1.59987	1.21138	0.0548135	0.112875	0.109291	0.157674
enh_snpleft003328_ref	0.0833333	0.625714	0.473774	0.265751	0.31783	0.0833333	0.120225
enh_snpleft003332_alt	0.119048	1.96602	1.48862	0.0246482	0.0682941	0.119048	0.17175
enh_snpleft003335_alt	0.108529	1.57126	1.18972	0.0580608	0.117079	0.108529	0.156574
enh_snpleft003335_ref	0.0340909	-1.22227	-0.925472	0.889198	0.82264	0.0340909	0.0491828
enh_snpleft003336_alt	0.042253	-0.915963	-0.693543	0.820157	0.756016	0.042253	0.0609581
enh_snpleft003337_ref	0.151724	3.1923	2.41712	0.00070573	0.00782188	0.151724	0.218891
enh_snpleft003338_alt	0.0202026	-1.74348	-1.32011	0.959375	0.906602	0.0202026	0.0291462
enh_snpleft003339_alt	0.212119	5.45883	4.13328	2.39636e-08	1.78809e-05	0.212119	0.306023
enh_snpleft003340_ref	0.0616438	-0.188257	-0.142543	0.574662	0.556675	0.0616438	0.0889332
enh_snpleft003346_alt	0.0563382	-0.387369	-0.293306	0.650759	0.615356	0.0563382	0.0812788
enh_snpleft003346_ref	0.145834	2.97126	2.24976	0.00148288	0.012232	0.145834	0.210394
enh_snpleft003349_alt	0.0714279	0.178923	0.135476	0.428999	0.446118	0.0714279	0.103049
enh_snpleft003349_ref	0.259852	7.25017	5.48964	2.0812e-13	2.0138e-08	0.259852	0.374887
enh_snpleft003350_alt	0.161972	3.57689	2.70832	0.000173855	0.00338121	0.161972	0.233676
enh_snpleft003353_alt	0.100295	1.26226	0.955747	0.103428	0.1696	0.100295	0.144695
enh_snpleft003353_ref	0.0274914	-1.46994	-1.113	0.929211	0.867146	0.0274914	0.0396617
enh_snpleft003355_alt	0.133332	2.50209	1.89451	0.00617316	0.0290784	0.133332	0.192358
enh_snpleft003355_ref	0.162874	3.61075	2.73396	0.000152657	0.00312886	0.162874	0.234978
enh_snpleft003357_alt	0.0909083	0.909992	0.689022	0.181413	0.245405	0.0909083	0.131153
enh_snpleft003358_ref	0.133333	2.50214	1.89455	0.00617228	0.0290759	0.133333	0.19236
enh_snpleft003359_ref	0.307693	9.04555	6.84905	7.44539e-20	3.71705e-12	0.307693	0.443907
enh_snpleft003360_alt	0.0999999	1.25118	0.947363	0.105434	0.171727	0.0999999	0.144269
enh_snpleft003360_ref	0.43635	13.8739	10.5049	4.56159e-44	4.09977e-26	0.43635	0.629521
enh_snpleft003362_alt	0.425518	13.4673	10.1971	1.21741e-41	1.0213e-24	0.425518	0.613893
enh_snpleft003362_ref	0.242553	6.60097	4.99808	2.04234e-11	2.89519e-07	0.242553	0.34993
enh_snpleft003363_alt	0.0326087	-1.2779	-0.967589	0.899357	0.833375	0.0326087	0.0470444
enh_snpleft003363_ref	0.197183	4.89831	3.70887	4.83322e-07	0.000104093	0.197183	0.284475
enh_snpleft003364_alt	0.0487805	-0.670997	-0.508061	0.748889	0.694295	0.0487805	0.0703753
enh_snpleft003364_ref	0.48062	15.5352	11.7629	1.00189e-54	3.03241e-32	0.48062	0.693388
enh_snpleft003372_alt	0.0646154	-0.0767386	-0.0581044	0.530584	0.523167	0.0646154	0.0932203
enh_snpleft003374_alt	0.0774242	0.403954	0.305863	0.343123	0.379855	0.0774242	0.111699
enh_snpleft003374_ref	0.276316	7.86803	5.95746	1.80134e-15	1.28092e-09	0.276316	0.39864
enh_snpleft003376_alt	0.075	0.312978	0.236979	0.377149	0.406337	0.075	0.108202
enh_snpleft003378_alt	1.65806	59.7227	45.2205	0	0	1.65806	2.39208
enh_snpleft003378_ref	0.0576925	-0.336543	-0.254821	0.631769	0.600569	0.0576925	0.0832327
enh_snpleft003379_alt	0.238462	6.44742	4.88181	5.68855e-11	5.25573e-07	0.238462	0.344027
enh_snpleft003381_ref	0.181816	4.32162	3.27222	7.74425e-06	0.000533536	0.181816	0.262306
enh_snpleft003382_alt	0.0608695	-0.217315	-0.164545	0.586019	0.565349	0.0608695	0.0878161
enh_snpleft003382_ref	0.0543477	-0.462068	-0.349866	0.677984	0.63678	0.0543477	0.0784071
enh_snpleft003385_alt	0.0965517	1.12178	0.84938	0.130978	0.197835	0.0965517	0.139295
enh_snpleft003385_ref	0.163239	3.62446	2.74434	0.000144785	0.00303162	0.163239	0.235505
enh_snpleft003387_alt	0.0493842	-0.64834	-0.490906	0.741618	0.688253	0.0493842	0.0712463
enh_snpleft003387_ref	0.0689643	0.0864698	0.0654727	0.465546	0.473899	0.0689643	0.0994945
enh_snpleft003389_alt	0.446431	14.2522	10.7914	2.17281e-46	1.8907e-27	0.446431	0.644064
enh_snpleft003389_ref	0.18182	4.32176	3.27232	7.73962e-06	0.000533347	0.18182	0.262311
enh_snpleft003390_ref	0.127119	2.26894	1.71798	0.0116361	0.0429003	0.127119	0.183395
enh_snpleft003391_alt	0.133333	2.50213	1.89454	0.00617251	0.0290765	0.133333	0.192359
enh_snpleft003392_alt	0.107143	1.51926	1.15034	0.0643488	0.125002	0.107143	0.154575
enh_snpleft003395_alt	0.0616439	-0.188254	-0.142541	0.574661	0.556674	0.0616439	0.0889333
enh_snpleft003397_alt	0.208333	5.31675	4.0257	5.28174e-08	2.84025e-05	0.208333	0.300561
enh_snpleft003397_ref	0.0810806	0.541173	0.409761	0.294194	0.34099	0.0810806	0.116975
enh_snpleft003398_alt	0.396554	12.3804	9.37408	1.66905e-35	3.48895e-21	0.396554	0.572106
enh_snpleft003400_alt	0.141176	2.79647	2.11741	0.0025832	0.0171124	0.141176	0.203675
enh_snpleft003400_ref	0.5	16.2625	12.3135	9.10409e-60	3.82903e-35	0.5	0.721347
enh_snpleft003403_ref	0.18941	4.60661	3.488	2.04648e-06	0.000243326	0.18941	0.273261
enh_snpleft003404_alt	0.13652	2.62174	1.98511	0.00437412	0.0235661	0.13652	0.196957
enh_snpleft003404_ref	0.103957	1.39971	1.05982	0.0808008	0.144613	0.103957	0.149979
enh_snpleft003410_alt	0.076923	0.385147	0.291623	0.350064	0.385288	0.076923	0.110976
enh_snpleft003411_alt	0.136364	2.61586	1.98066	0.00445021	0.0238149	0.136364	0.196731
enh_snpleft003413_alt	0.0632951	-0.126286	-0.0956201	0.550247	0.538089	0.0632951	0.0913156
enh_snpleft003413_ref	0.210938	5.41452	4.09973	3.07264e-08	2.06815e-05	0.210938	0.30432
enh_snpleft003414_alt	0.496236	16.1213	12.2066	9.04423e-59	1.43332e-34	0.496236	0.715917
enh_snpleft003414_ref	0.271391	7.68322	5.81753	7.75692e-15	2.98619e-09	0.271391	0.391535
enh_snpleft003415_alt	0.239131	6.47254	4.90083	4.81844e-11	4.77152e-07	0.239131	0.344993
enh_snpleft003416_alt	0.214918	5.56388	4.21282	1.31917e-08	1.26098e-05	0.214918	0.310062
enh_snpleft003416_ref	0.339006	10.2207	7.73882	8.01147e-25	5.01725e-15	0.339006	0.489082
enh_snpleft003422_alt	0.034884	-1.19251	-0.902935	0.883469	0.81672	0.034884	0.050327
enh_snpleft003424_ref	0.0196078	-1.7658	-1.33701	0.961285	0.909391	0.0196078	0.0282881
enh_snpleft003430_alt	0.0760869	0.35377	0.267865	0.361756	0.394402	0.0760869	0.10977
enh_snpleft003430_ref	0.182929	4.36338	3.30383	6.40349e-06	0.000476864	0.182929	0.263911
enh_snpleft003432_alt	0.0298506	-1.3814	-1.04596	0.916423	0.852211	0.0298506	0.0430653
enh_snpleft003438_alt	0.0609756	-0.213334	-0.161531	0.584467	0.564162	0.0609756	0.0879692
enh_snpleft003439_ref	0.135417	2.58032	1.95375	0.0049355	0.0253656	0.135417	0.195365
enh_snpleft003441_alt	0.116279	1.86213	1.40995	0.0312925	0.0792766	0.116279	0.167756
enh_snpleft003442_ref	0.162789	3.60754	2.73153	0.000154557	0.00315202	0.162789	0.234854
enh_snpleft003446_ref	0.231884	6.20058	4.69491	2.81284e-10	1.33361e-06	0.231884	0.334538
enh_snpleft003447_ref	0.187505	4.53509	3.43385	2.8789e-06	0.000297535	0.187505	0.270512
enh_snpleft003450_alt	0.0530303	-0.511506	-0.387299	0.695502	0.650732	0.0530303	0.0765066
enh_snpleft003451_alt	0.0456522	-0.788397	-0.596953	0.784768	0.724731	0.0456522	0.0658622
enh_snpleft003451_ref	0.345442	10.4622	7.92171	6.44008e-26	1.17129e-15	0.345442	0.498368
enh_snpleft003452_ref	0.272727	7.73335	5.85548	5.23779e-15	2.37812e-09	0.272727	0.393462
enh_snpleft003453_alt	0.0405417	-0.980185	-0.74217	0.836503	0.771008	0.0405417	0.0584893
enh_snpleft003457_ref	0.0947369	1.05367	0.797813	0.146016	0.212489	0.0947369	0.136676
enh_snpleft003462_ref	0.158417	3.44348	2.60731	0.000287143	0.00456285	0.158417	0.228547
enh_snpleft003466_alt	0.59394	19.7879	14.9829	1.89171e-87	4.75017e-51	0.59394	0.856874
enh_snpleft003469_alt	0.0443038	-0.839	-0.635269	0.799265	0.737373	0.0443038	0.0639168
enh_snpleft003470_ref	0.173135	3.99582	3.02553	3.22358e-05	0.00124101	0.173135	0.249781
enh_snpleft003471_alt	0.119048	1.96602	1.48862	0.024648	0.0682937	0.119048	0.17175
enh_snpleft003472_alt	0.155172	3.32172	2.51512	0.000447328	0.00594968	0.155172	0.223866
enh_snpleft003472_ref	0.262048	7.33258	5.55204	1.12878e-13	1.4118e-08	0.262048	0.378056
enh_snpleft003473_ref	0.223986	5.90418	4.47049	1.77204e-09	3.9021e-06	0.223986	0.323144
enh_snpleft003476_ref	0.231933	6.20241	4.6963	2.78031e-10	1.32461e-06	0.231933	0.334608
enh_snpleft003477_alt	0.153846	3.27194	2.47743	0.000534059	0.00661669	0.153846	0.221953
enh_snpleft003478_ref	0.305082	8.94758	6.77487	1.81679e-19	6.22593e-12	0.305082	0.440141
enh_snpleft003479_alt	0.0961542	1.10686	0.838084	0.134177	0.200992	0.0961542	0.138721
enh_snpleft003487_alt	0.0487827	-0.670912	-0.507997	0.748862	0.694272	0.0487827	0.0703786
enh_snpleft003488_ref	0.0741571	0.281348	0.213029	0.389222	0.415652	0.0741571	0.106986
enh_snpleft003489_alt	0.194282	4.78945	3.62644	8.36197e-07	0.000143676	0.194282	0.28029
enh_snpleft003489_ref	0.0495049	-0.643812	-0.487477	0.740151	0.68704	0.0495049	0.0714204
enh_snpleft003490_alt	0.145161	2.94602	2.23064	0.00160948	0.0128524	0.145161	0.209423
enh_snpleft003493_ref	0.0506328	-0.601483	-0.455426	0.726241	0.675599	0.0506328	0.0730477
enh_snpleft003497_alt	0.177777	4.17005	3.15745	1.52269e-05	0.000795784	0.177777	0.256479
enh_snpleft003497_ref	0.130953	2.41279	1.8269	0.00791553	0.0338576	0.130953	0.188925
enh_snpleft003502_alt	0.13986	2.74707	2.08001	0.0030065	0.0187623	0.13986	0.201776
enh_snpright000001_ref	0.361701	11.0724	8.38373	8.53776e-29	2.56383e-17	0.361701	0.521825
enh_snpright000002_ref	0.047138	-0.732634	-0.554731	0.768109	0.710461	0.047138	0.0680058
enh_snpright000004_ref	0.0642857	-0.0891106	-0.0674722	0.535503	0.526897	0.0642857	0.0927447
enh_snpright000006_ref	0.101014	1.28924	0.97618	0.0986568	0.164488	0.101014	0.145732
enh_snpright000007_alt	0.351848	10.7026	8.10374	4.94696e-27	2.66477e-16	0.351848	0.507609
enh_snpright000007_ref	0.0234374	-1.62208	-1.2282	0.947607	0.890313	0.0234374	0.033813
enh_snpright000008_alt	0.36594	11.2315	8.50418	1.42822e-29	9.14428e-18	0.36594	0.52794
enh_snpright000010_alt	0.0563382	-0.387369	-0.293305	0.650758	0.615356	0.0563382	0.0812788
enh_snpright000010_ref	0.194842	4.81046	3.64235	7.52911e-07	0.000135079	0.194842	0.281098
enh_snpright000014_ref	0.0357146	-1.16134	-0.879332	0.877247	0.810389	0.0357146	0.0515253
enh_snpright000015_alt	0.04	-1.00051	-0.757562	0.841469	0.775643	0.04	0.0577078
enh_snpright000016_alt	0.475	15.3243	11.6032	2.63037e-53	1.98567e-31	0.475	0.68528
enh_snpright000017_alt	0.146465	2.99493	2.26768	0.00137255	0.0116744	0.146465	0.211304
enh_snpright000019_alt	0.250001	6.88047	5.2097	2.98286e-12	9.45706e-08	0.250001	0.360675
enh_snpright000024_alt	0.0609757	-0.213328	-0.161526	0.584465	0.564161	0.0609757	0.0879694
enh_snpright000024_ref	0.197369	4.90528	3.71415	4.66476e-07	0.000101946	0.197369	0.284743
enh_snpright000025_alt	0.464286	14.9222	11.2987	1.18131e-50	6.65795e-30	0.464286	0.669823
enh_snpright000025_ref	0.251695	6.94404	5.25784	1.90522e-12	7.28781e-08	0.251695	0.363119
enh_snpright000027_ref	0.320987	9.54447	7.22682	6.84014e-22	2.47219e-13	0.320987	0.463087
enh_snpright000033_alt	0.140845	2.78403	2.108	0.00268438	0.0175157	0.140845	0.203196
enh_snpright000034_ref	0.0987657	1.20487	0.912293	0.114127	0.180807	0.0987657	0.142489
enh_snpright000036_alt	0.274999	7.81862	5.92005	2.67034e-15	1.60924e-09	0.274999	0.39674
enh_snpright000037_alt	0.279411	7.98419	6.04542	7.07231e-16	7.45122e-10	0.279411	0.403105
enh_snpright000037_ref	0.0917417	0.941266	0.712701	0.173284	0.238015	0.0917417	0.132355
enh_snpright000038_alt	0.573643	19.0262	14.4062	5.17087e-81	2.36657e-47	0.573643	0.827592
enh_snpright000041_alt	0.0952382	1.07248	0.812057	0.141751	0.20838	0.0952382	0.1374
enh_snpright000042_ref	0.345	10.4456	7.90915	7.67172e-26	1.29575e-15	0.345	0.49773
enh_snpright000045_alt	0.0990099	1.21403	0.919232	0.112368	0.178987	0.0990099	0.142841
enh_snpright000045_ref	0.138615	2.70033	2.04462	0.0034635	0.0204462	0.138615	0.199979
enh_snpright000046_ref	0.357435	10.9123	8.26249	5.03487e-28	7.13336e-17	0.357435	0.515669
enh_snpright000047_alt	0.0588234	-0.294102	-0.222686	0.61566	0.58811	0.0588234	0.0848642
enh_snpright000048_ref	0.0616442	-0.188242	-0.142532	0.574657	0.55667	0.0616442	0.0889338
enh_snpright000054_ref	0.0405403	-0.980236	-0.742208	0.836515	0.771019	0.0405403	0.0584873
enh_snpright000058_alt	0.224144	5.91012	4.47499	1.70925e-09	3.82077e-06	0.224144	0.323372
enh_snpright000059_alt	0.424244	13.4195	10.1609	2.32376e-41	1.48168e-24	0.424244	0.612054
enh_snpright000059_ref	0.076923	0.385147	0.291623	0.350064	0.385288	0.076923	0.110976
enh_snpright000061_ref	0.319443	9.48651	7.18293	1.19446e-21	3.41154e-13	0.319443	0.460859
enh_snpright000062_alt	0.057971	-0.326092	-0.246908	0.627823	0.59751	0.057971	0.0836345
enh_snpright000065_ref	0.0833334	0.625718	0.473777	0.26575	0.317829	0.0833334	0.120225
enh_snpright000067_alt	0.35484	10.8149	8.18875	1.46314e-27	1.31977e-16	0.35484	0.511925
enh_snpright000070_ref	0.281553	8.06458	6.10628	3.67445e-16	5.0989e-10	0.281553	0.406195
enh_snpright000071_ref	0.305085	8.94768	6.77494	1.81518e-19	6.22275e-12	0.305085	0.440144
enh_snpright000078_ref	0.232388	6.21949	4.70923	2.49382e-10	1.24325e-06	0.232388	0.335265
enh_snpright000079_ref	0.157896	3.42394	2.59251	0.000308604	0.00476386	0.157896	0.227796
enh_snpright000081_alt	0.235325	6.32972	4.79269	1.22805e-10	8.22787e-07	0.235325	0.339502
enh_snpright000084_alt	0.0963852	1.11553	0.844649	0.132312	0.199153	0.0963852	0.139054
enh_snpright000084_ref	0.235559	6.33848	4.79933	1.16019e-10	7.95986e-07	0.235559	0.339839
enh_snpright000087_alt	0.163158	3.6214	2.74203	0.000146508	0.00305307	0.163158	0.235387
enh_snpright000087_ref	0.119049	1.96607	1.48866	0.0246452	0.0682889	0.119049	0.171752
enh_snpright000088_alt	0.181818	4.32169	3.27227	7.742e-06	0.000533444	0.181818	0.262308
enh_snpright000088_ref	0.0559072	-0.403542	-0.305551	0.656725	0.620027	0.0559072	0.0806571
enh_snpright000089_ref	0.421029	13.2989	10.0695	1.17514e-40	3.76644e-24	0.421029	0.607416
enh_snpright000090_alt	0.153844	3.27188	2.47738	0.000534179	0.00661757	0.153844	0.221951
enh_snpright000090_ref	0.0413693	-0.949126	-0.718653	0.828722	0.763823	0.0413693	0.0596833
enh_snpright000092_alt	0.0918365	0.944827	0.715397	0.172374	0.237182	0.0918365	0.132492
enh_snpright000094_ref	0.0348837	-1.19252	-0.902944	0.883471	0.816722	0.0348837	0.0503266
enh_snpright000096_alt	0.175922	4.1004	3.10472	2.06215e-05	0.00095231	0.175922	0.253801
enh_snpright000096_ref	0.19001	4.62913	3.50505	1.83604e-06	0.000228258	0.19001	0.274127
enh_snpright000099_alt	0.183205	4.37372	3.31166	6.10733e-06	0.000463713	0.183205	0.264308
enh_snpright000100_ref	0.0595238	-0.267816	-0.202783	0.605579	0.580348	0.0595238	0.0858747
enh_snpright000101_alt	0.119778	1.99344	1.50938	0.0231069	0.0656014	0.119778	0.172804
enh_snpright000101_ref	0.0491998	-0.655258	-0.496144	0.743849	0.690104	0.0491998	0.0709804
enh_snpright000102_alt	0.376345	11.6219	8.79983	1.59397e-31	6.85138e-19	0.376345	0.542951
enh_snpright000102_ref	0.0338939	-1.22966	-0.931069	0.890589	0.824091	0.0338939	0.0488986
enh_snpright000104_ref	0.3125	9.22595	6.98565	1.40523e-20	1.41774e-12	0.3125	0.450842
enh_snpright000107_alt	0.0238084	-1.60816	-1.21765	0.946099	0.888322	0.0238084	0.0343483
enh_snpright000107_ref	0.280005	8.00646	6.06228	5.90288e-16	6.71037e-10	0.280005	0.403961
enh_snpright000109_ref	0.141793	2.81962	2.13494	0.00240402	0.0163829	0.141793	0.204564
enh_snpright000110_alt	0.219178	5.72374	4.33386	5.21022e-09	7.32577e-06	0.219178	0.316207
enh_snpright000110_ref	0.259541	7.23849	5.48079	2.26852e-13	2.11713e-08	0.259541	0.374438
enh_snpright000111_ref	0.146587	2.99953	2.27116	0.001352	0.0115686	0.146587	0.211481
enh_snpright000112_ref	0.101266	1.29869	0.983334	0.0970251	0.162722	0.101266	0.146096
enh_snpright000114_alt	0.238994	6.46739	4.89694	4.98545e-11	4.86712e-07	0.238994	0.344795
enh_snpright000114_ref	0.476471	15.3795	11.645	1.12324e-53	1.21728e-31	0.476471	0.687402
enh_snpright000117_ref	0.0818182	0.568854	0.430721	0.284728	0.333336	0.0818182	0.118039
enh_snpright000118_alt	4.45715	164.768	124.758	0	0	4.45715	6.43031
enh_snpright000118_ref	0.226081	5.9828	4.53002	1.09667e-09	2.94896e-06	0.226081	0.326166
enh_snpright000121_alt	0.146155	2.98331	2.25888	0.00142575	0.0119454	0.146155	0.210857
enh_snpright000121_ref	0.0758684	0.345568	0.261655	0.364834	0.396794	0.0758684	0.109455
enh_snpright000122_ref	0.139858	2.74698	2.07994	0.00300735	0.0187655	0.139858	0.201772
enh_snpright000123_alt	0.142869	2.85998	2.1655	0.00211834	0.0151747	0.142869	0.206116
enh_snpright000123_ref	0.152173	3.20917	2.42989	0.000665603	0.0075516	0.152173	0.21954
enh_snpright000126_alt	0.0278741	-1.45558	-1.10212	0.927245	0.864796	0.0278741	0.0402139
enh_snpright000126_ref	0.487056	15.7768	11.9457	2.24831e-56	3.41681e-33	0.487056	0.702673
enh_snpright000130_alt	0.0373832	-1.09872	-0.83192	0.864054	0.797273	0.0373832	0.0539325
enh_snpright000133_alt	0.0512818	-0.577125	-0.436984	0.718072	0.668938	0.0512818	0.073984
enh_snpright000133_ref	0.0263159	-1.51406	-1.1464	0.934994	0.874186	0.0263159	0.0379658
enh_snpright000137_alt	0.0303037	-1.3644	-1.03309	0.913779	0.849218	0.0303037	0.043719
enh_snpright000137_ref	0.0253164	-1.55156	-1.1748	0.939617	0.879963	0.0253164	0.0365239
enh_snpright000140_alt	0.0337494	-1.23509	-0.935175	0.891601	0.825151	0.0337494	0.0486901
enh_snpright000141_alt	0.169643	3.86476	2.92629	5.55988e-05	0.00171513	0.169643	0.244743
enh_snpright000141_ref	0.536986	17.6506	13.3645	5.03776e-70	4.87234e-41	0.536986	0.774707
enh_snpright000142_ref	0.104369	1.41517	1.07153	0.0785099	0.141966	0.104369	0.150573
enh_snpright000143_alt	0.0499997	-0.62524	-0.473415	0.734093	0.682042	0.0499997	0.0721344
enh_snpright000146_alt	0.0851064	0.692256	0.524158	0.244388	0.300084	0.0851064	0.122783
enh_snpright000146_ref	0.0825506	0.59634	0.451532	0.275474	0.325803	0.0825506	0.119095
enh_snpright000148_alt	0.0946946	1.05209	0.796612	0.14638	0.212838	0.0946946	0.136615
enh_snpright000149_alt	0.0555555	-0.416741	-0.315545	0.661566	0.623826	0.0555555	0.0801496
enh_snpright000149_ref	0.209321	5.35381	4.05376	4.30616e-08	2.52006e-05	0.209321	0.301986
enh_snpright000152_alt	0.257576	7.16474	5.42495	3.89678e-13	2.89857e-08	0.257576	0.371603
enh_snpright000154_ref	0.17687	4.13598	3.13165	1.76721e-05	0.000869123	0.17687	0.255169
enh_snpright000155_alt	0.0984127	1.19162	0.902263	0.116705	0.183459	0.0984127	0.14198
enh_snpright000156_alt	0.072	0.200394	0.151733	0.420586	0.439699	0.072	0.103874
enh_snpright000157_alt	0.264542	7.42617	5.6229	5.58933e-14	9.389e-09	0.264542	0.381653
enh_snpright000157_ref	0.217172	5.64845	4.27685	8.09521e-09	9.4777e-06	0.217172	0.313313
enh_snpright000164_alt	0.0212761	-1.70319	-1.28961	0.955734	0.901407	0.0212761	0.0306949
enh_snpright000166_ref	0.056451	-0.383135	-0.2901	0.64919	0.61413	0.056451	0.0814416
enh_snpright000167_ref	0.0519476	-0.552139	-0.418065	0.709573	0.66205	0.0519476	0.0749446
enh_snpright000169_alt	0.0232558	-1.6289	-1.23336	0.948332	0.891279	0.0232558	0.033551
enh_snpright000170_alt	0.499988	16.2621	12.3132	9.17246e-60	3.84554e-35	0.499988	0.72133
enh_snpright000170_ref	0.342339	10.3458	7.83353	2.18738e-25	2.37188e-15	0.342339	0.49389
enh_snpright000171_alt	0.140013	2.75279	2.08434	0.00295446	0.0185645	0.140013	0.201995
enh_snpright000173_ref	0.0470587	-0.735612	-0.556986	0.769017	0.711232	0.0470587	0.0678913
enh_snpright000174_alt	0.152543	3.22303	2.44039	0.000634215	0.00733569	0.152543	0.220073
enh_snpright000174_ref	0.177778	4.17005	3.15745	1.52265e-05	0.000795773	0.177778	0.256479
enh_snpright000175_alt	0.334429	10.0489	7.60877	4.64452e-24	1.38363e-14	0.334429	0.482479
enh_snpright000175_ref	0.0246914	-1.57502	-1.19256	0.942374	0.88348	0.0246914	0.0356221
enh_snpright000176_alt	0.0571382	-0.357346	-0.270573	0.639584	0.60664	0.0571382	0.082433
enh_snpright000176_ref	0.054217	-0.466971	-0.353578	0.67974	0.638173	0.054217	0.0782186
enh_snpright000177_alt	0.354183	10.7902	8.17008	1.91399e-27	1.54093e-16	0.354183	0.510977
enh_snpright000179_alt	0.364864	11.1911	8.47359	2.25434e-29	1.18969e-17	0.364864	0.526387
enh_snpright000179_ref	0.0359715	-1.15169	-0.872033	0.875277	0.808405	0.0359715	0.051896
enh_snpright000180_ref	0.0843372	0.663389	0.5023	0.253541	0.307728	0.0843372	0.121673
enh_snpright000181_alt	0.103371	1.37769	1.04315	0.0841501	0.14844	0.103371	0.149132
enh_snpright000181_ref	0.0266669	-1.50088	-1.13643	0.933307	0.872112	0.0266669	0.0384721
enh_snpright000182_ref	0.357143	10.9014	8.25421	5.67786e-28	7.64535e-17	0.357143	0.515249
enh_snpright000184_alt	0.236838	6.38649	4.83568	8.48705e-11	6.63468e-07	0.236838	0.341685
enh_snpright000186_alt	0.152387	3.21719	2.43597	0.000647266	0.00742596	0.152387	0.219848
enh_snpright000186_ref	0.429024	13.5989	10.2967	2.03236e-42	3.64494e-25	0.429024	0.61895
enh_snpright000189_alt	0.321428	9.561	7.23933	5.83128e-22	2.25448e-13	0.321428	0.463722
enh_snpright000189_ref	0.0275229	-1.46876	-1.1121	0.929051	0.866953	0.0275229	0.0397072
enh_snpright000190_ref	0.32836	9.82118	7.43633	4.56358e-23	5.17594e-14	0.32836	0.473724
enh_snpright000191_ref	0.0166616	-1.87636	-1.42073	0.969697	0.922303	0.0166616	0.0240376
enh_snpright000192_alt	0.120482	2.01984	1.52937	0.0217	0.0630865	0.120482	0.173819
enh_snpright000192_ref	0.0615387	-0.192203	-0.145531	0.576208	0.557854	0.0615387	0.0887815
enh_snpright000193_alt	0.0582568	-0.315367	-0.238788	0.623759	0.594365	0.0582568	0.0840467
enh_snpright000193_ref	0.0833364	0.625832	0.473863	0.265713	0.317799	0.0833364	0.120229
enh_snpright000196_alt	0.216195	5.61179	4.2491	1.00124e-08	1.07318e-05	0.216195	0.311903
enh_snpright000196_ref	0.310982	9.16899	6.94251	2.38737e-20	1.92591e-12	0.310982	0.448652
enh_snpright000197_alt	0.0732601	0.247681	0.187538	0.40219	0.42562	0.0732601	0.105692
enh_snpright000201_alt	0.236818	6.38573	4.8351	8.52936e-11	6.65392e-07	0.236818	0.341656
enh_snpright000201_ref	0.0547931	-0.445352	-0.337209	0.671967	0.63202	0.0547931	0.0790497
enh_snpright000202_alt	0.0820312	0.576849	0.436775	0.282021	0.331137	0.0820312	0.118346
enh_snpright000203_alt	0.0772057	0.395754	0.299654	0.346143	0.382221	0.0772057	0.111384
enh_snpright000203_ref	0.279851	8.00069	6.05791	6.18637e-16	6.89524e-10	0.279851	0.403739
enh_snpright000205_alt	0.583331	19.3898	14.6814	4.70563e-84	4.2389e-49	0.583331	0.841569
enh_snpright000205_ref	0.059999	-0.249983	-0.18928	0.5987	0.575063	0.059999	0.0865603
enh_snpright000206_alt	0.564103	18.6682	14.1351	4.49256e-78	1.1548e-45	0.564103	0.813828
enh_snpright000213_ref	0.033615	-1.24013	-0.938995	0.892537	0.826133	0.033615	0.0484962
enh_snpright000215_alt	0.140352	2.76552	2.09398	0.00284162	0.018131	0.140352	0.202485
enh_snpright000216_alt	0.103449	1.38062	1.04537	0.0836978	0.147926	0.103449	0.149245
enh_snpright000216_ref	0.214286	5.54014	4.19485	1.51113e-08	1.36528e-05	0.214286	0.309149
enh_snpright000218_alt	0.036036	-1.14928	-0.870201	0.874779	0.807905	0.036036	0.051989
enh_snpright000218_ref	0.0641026	-0.0959821	-0.0726751	0.538233	0.528968	0.0641026	0.0924805
enh_snpright000221_alt	0.0580586	-0.322804	-0.244418	0.626578	0.596547	0.0580586	0.0837609
enh_snpright000221_ref	0.263158	7.37423	5.58357	8.26488e-14	1.17815e-08	0.263158	0.379656
enh_snpright000224_alt	0.0380949	-1.07201	-0.811696	0.858142	0.791517	0.0380949	0.0549593
enh_snpright000224_ref	0.206061	5.23146	3.96113	8.40862e-08	3.72987e-05	0.206061	0.297283
enh_snpright000225_alt	0.143865	2.89738	2.19382	0.00188147	0.0141242	0.143865	0.207554
enh_snpright000226_alt	0.540549	17.7842	13.4658	4.68041e-71	1.24375e-41	0.540549	0.779847
enh_snpright000226_ref	0.33766	10.1702	7.70059	1.34702e-24	6.77195e-15	0.33766	0.487141
enh_snpright000227_ref	0.815384	28.0984	21.2753	5.13028e-174	9.60928e-101	0.815384	1.17635
enh_snpright000229_alt	0.233333	6.25495	4.73608	1.98816e-10	1.08943e-06	0.233333	0.336628
enh_snpright000229_ref	0.0357143	-1.16135	-0.879342	0.87725	0.810392	0.0357143	0.0515248
enh_snpright000230_ref	0.126126	2.23166	1.68975	0.0128189	0.0455379	0.126126	0.181961
enh_snpright000233_alt	0.172415	3.96882	3.00508	3.61154e-05	0.00132755	0.172415	0.248743
enh_snpright000235_ref	0.0451977	-0.805451	-0.609866	0.78972	0.729025	0.0451977	0.0652065
enh_snpright000237_alt	0.072072	0.203096	0.153779	0.41953	0.438892	0.072072	0.103978
enh_snpright000238_alt	0.117318	1.90112	1.43948	0.0286432	0.0750077	0.117318	0.169255
enh_snpright000238_ref	0.046875	-0.742504	-0.562204	0.771109	0.713012	0.046875	0.0676264
enh_snpright000239_ref	0.0476177	-0.714632	-0.5411	0.762582	0.705781	0.0476177	0.0686979
enh_snpright000240_alt	0.02459	-1.57883	-1.19544	0.942812	0.884043	0.02459	0.0354758
enh_snpright000240_ref	0.0103091	-2.11476	-1.60124	0.982775	0.945338	0.0103091	0.014873
enh_snpright000242_ref	0.13125	2.42394	1.83534	0.00767654	0.0332274	0.13125	0.189353
enh_snpright000243_ref	0.329412	9.86063	7.46621	3.08293e-23	4.12691e-14	0.329412	0.475241
enh_snpright000246_alt	0.0386739	-1.05028	-0.795242	0.853205	0.786764	0.0386739	0.0557947
enh_snpright000246_ref	0.04	-1.00051	-0.757562	0.841469	0.775643	0.04	0.0577078
enh_snpright000250_ref	0.267857	7.55059	5.7171	2.16651e-14	5.41778e-09	0.267857	0.386436
enh_snpright000254_ref	0.219353	5.73032	4.33885	5.01196e-09	7.16158e-06	0.219353	0.31646
enh_snpright000256_alt	0.0823038	0.58708	0.444521	0.278575	0.328333	0.0823038	0.118739
enh_snpright000257_alt	0.344261	10.4179	7.88816	1.02716e-25	1.5334e-15	0.344261	0.496664
enh_snpright000260_ref	0.447917	14.3079	10.8336	9.76069e-47	1.19307e-27	0.447917	0.646208
enh_snpright000261_alt	0.387097	12.0255	9.10535	1.30578e-33	4.2994e-20	0.387097	0.558463
enh_snpright000261_ref	0.27957	7.99014	6.04992	6.73913e-16	7.24577e-10	0.27957	0.403334
enh_snpright000263_alt	0.385964	11.983	9.07318	2.18228e-33	5.77979e-20	0.385964	0.556829
enh_snpright000264_alt	0.232145	6.21038	4.70233	2.6429e-10	1.28604e-06	0.232145	0.334915
enh_snpright000264_ref	0.256097	7.10927	5.38295	5.83305e-13	3.66381e-08	0.256097	0.369471
enh_snpright000265_alt	0.186208	4.48641	3.39699	3.6216e-06	0.000340654	0.186208	0.268641
enh_snpright000267_ref	0.046154	-0.769564	-0.582693	0.779221	0.71995	0.046154	0.0665861
enh_snpright000268_alt	0.0243917	-1.58627	-1.20108	0.943661	0.88514	0.0243917	0.0351898
enh_snpright000268_ref	0.0833331	0.625708	0.473769	0.265753	0.317832	0.0833331	0.120224
enh_snpright000269_alt	0.0555556	-0.416737	-0.315542	0.661565	0.623825	0.0555556	0.0801498
enh_snpright000269_ref	0.128378	2.31618	1.75375	0.0102742	0.0397367	0.128378	0.185211
enh_snpright000270_alt	0.48647	15.7548	11.9291	3.18383e-56	4.17347e-33	0.48647	0.701829
enh_snpright000272_alt	0.277397	7.90862	5.9882	1.30129e-15	1.06091e-09	0.277397	0.4002
enh_snpright000274_alt	0.283688	8.14468	6.16693	1.90149e-16	3.4814e-10	0.283688	0.409275
enh_snpright000275_ref	0.1453	2.95122	2.23459	0.0015826	0.0127222	0.1453	0.209624
enh_snpright000276_alt	0.486111	15.7413	11.9189	3.94052e-56	4.71784e-33	0.486111	0.70131
enh_snpright000277_alt	0.0307223	-1.34869	-1.02119	0.911282	0.846419	0.0307223	0.0443229
enh_snpright000282_ref	0.197917	4.92584	3.72972	4.19987e-07	9.58476e-05	0.197917	0.285534
enh_snpright000285_alt	0.333348	10.0084	7.57806	7.00259e-24	1.75374e-14	0.333348	0.48092
enh_snpright000285_ref	0.317241	9.40389	7.12037	2.62915e-21	5.38176e-13	0.317241	0.457682
enh_snpright000286_alt	0.409085	12.8506	9.73017	4.26469e-38	1.12113e-22	0.409085	0.590185
enh_snpright000287_alt	0.318182	9.43919	7.1471	1.87838e-21	4.43146e-13	0.318182	0.459039
enh_snpright000287_ref	0.500004	16.2627	12.3137	9.07945e-60	3.82307e-35	0.500004	0.721354
enh_snpright000288_ref	0.180952	4.2892	3.24766	8.96607e-06	0.000581782	0.180952	0.261059
enh_snpright000291_alt	0.0851068	0.692271	0.524169	0.244384	0.30008	0.0851068	0.122783
enh_snpright000291_ref	0.111386	1.67849	1.27091	0.0466253	0.10188	0.111386	0.160696
enh_snpright000294_ref	0.0909092	0.910023	0.689045	0.181405	0.245397	0.0909092	0.131154
enh_snpright000295_alt	0.434781	13.815	10.4603	1.03502e-43	6.56946e-26	0.434781	0.627257
enh_snpright000295_ref	0.34286	10.3653	7.84834	1.78286e-25	2.10788e-15	0.34286	0.494642
enh_snpright000297_alt	0.025642	-1.53934	-1.16555	0.93814	0.878102	0.025642	0.0369936
enh_snpright000297_ref	0.142571	2.84879	2.15703	0.00219429	0.0155018	0.142571	0.205686
enh_snpright000301_alt	0.0373118	-1.1014	-0.833948	0.864638	0.797845	0.0373118	0.0538296
enh_snpright000301_ref	0.0684932	0.068789	0.0520852	0.472579	0.47923	0.0684932	0.0988148
enh_snpright000302_ref	0.166667	3.75308	2.84173	8.73387e-05	0.00224348	0.166667	0.240449
enh_snpright000303_ref	0.0363637	-1.13698	-0.86089	0.872226	0.805351	0.0363637	0.0524617
enh_snpright000308_ref	0.0291968	-1.40594	-1.06454	0.920129	0.856458	0.0291968	0.042122
enh_snpright000313_alt	0.183104	4.36995	3.30881	6.21375e-06	0.000468468	0.183104	0.264164
enh_snpright000313_ref	0.0945945	1.04833	0.793766	0.147244	0.213666	0.0945945	0.136471
enh_snpright000314_alt	0.205407	5.20696	3.94257	9.59816e-08	4.03068e-05	0.205407	0.29634
enh_snpright000314_ref	0.505882	16.4833	12.4807	2.41925e-61	4.75724e-36	0.505882	0.729834
enh_snpright000315_ref	0.073187	0.244941	0.185463	0.403251	0.426433	0.073187	0.105587
enh_snpright000317_ref	0.1	1.25119	0.947365	0.105433	0.171726	0.1	0.144269
enh_snpright000319_alt	0.316132	9.36227	7.08886	3.90221e-21	6.76115e-13	0.316132	0.456082
enh_snpright000325_alt	0.0638043	-0.107177	-0.0811512	0.542676	0.532339	0.0638043	0.0920502
enh_snpright000325_ref	0.190242	4.63783	3.51164	1.76039e-06	0.000222672	0.190242	0.274462
enh_snpright000329_alt	0.457443	14.6654	11.1043	5.36543e-49	5.97855e-29	0.457443	0.659951
enh_snpright000329_ref	0.148648	3.07686	2.32971	0.00104597	0.00991061	0.148648	0.214453
enh_snpright000334_alt	0.14091	2.78646	2.10983	0.00266439	0.0174365	0.14091	0.20329
enh_snpright000337_alt	0.092108	0.955015	0.723112	0.169785	0.234806	0.092108	0.132884
enh_snpright000337_ref	0.0999999	1.25118	0.947362	0.105434	0.171727	0.0999999	0.144269
enh_snpright000339_alt	0.173075	3.99358	3.02383	3.25411e-05	0.00124796	0.173075	0.249695
enh_snpright000340_alt	0.0842685	0.660809	0.500347	0.254367	0.308415	0.0842685	0.121574
enh_snpright000341_alt	0.0249999	-1.56344	-1.1838	0.941026	0.881753	0.0249999	0.0360673
enh_snpright000342_alt	0.0589888	-0.287895	-0.217986	0.613286	0.58628	0.0589888	0.0851029
enh_snpright000342_ref	0.152174	3.20918	2.4299	0.000665582	0.00755146	0.152174	0.21954
enh_snpright000343_alt	0.246154	6.73609	5.10039	8.13522e-12	1.69479e-07	0.246154	0.355125
enh_snpright000344_alt	0.164835	3.68433	2.78968	0.000114651	0.00263802	0.164835	0.237806
enh_snpright000345_ref	0.19883	4.96013	3.75568	3.52229e-07	8.64363e-05	0.19883	0.286852
enh_snpright000347_alt	0.0666683	0.000303035	0.00022945	0.499879	0.499908	0.0666683	0.096182
enh_snpright000347_ref	0.043571	-0.866501	-0.656091	0.806892	0.744117	0.043571	0.0628596
enh_snpright000348_ref	0.240437	6.52156	4.93795	3.47891e-11	3.94733e-07	0.240437	0.346878
enh_snpright000349_alt	0.31325	9.2541	7.00696	1.08023e-20	1.21779e-12	0.31325	0.451924
enh_snpright000349_ref	0.0373867	-1.09858	-0.831819	0.864025	0.797244	0.0373867	0.0539377
enh_snpright000351_alt	0.0482753	-0.689955	-0.522415	0.754889	0.699309	0.0482753	0.0696465
enh_snpright000353_alt	0.0409836	-0.963601	-0.729613	0.832377	0.767187	0.0409836	0.0591268
enh_snpright000355_ref	0.0909092	0.910025	0.689046	0.181405	0.245397	0.0909092	0.131154
enh_snpright000359_ref	0.315491	9.3382	7.07063	4.89949e-21	7.71147e-13	0.315491	0.455157
enh_snpright000360_alt	1.91998	69.5521	52.663	0	0	1.91998	2.76995
enh_snpright000360_ref	0.179442	4.23252	3.20475	1.15545e-05	0.000675899	0.179442	0.25888
enh_snpright000364_alt	0.0430106	-0.887529	-0.672014	0.812603	0.749212	0.0430106	0.0620512
enh_snpright000367_alt	0.333334	10.0078	7.57765	7.04167e-24	1.75938e-14	0.333334	0.480899
enh_snpright000367_ref	0.303788	8.89901	6.73809	2.8174e-19	8.02404e-12	0.303788	0.438273
enh_snpright000368_alt	0.0456665	-0.787858	-0.596545	0.78461	0.724594	0.0456665	0.0658829
enh_snpright000369_ref	0.0909092	0.910024	0.689046	0.181405	0.245397	0.0909092	0.131154
enh_snpright000370_ref	0.0995278	1.23347	0.933947	0.108701	0.175166	0.0995278	0.143588
enh_snpright000372_alt	0.0485436	-0.679885	-0.514791	0.751711	0.69665	0.0485436	0.0700337
enh_snpright000375_alt	0.0396044	-1.01536	-0.768804	0.845033	0.778995	0.0396044	0.057137
enh_snpright000379_ref	0.488372	15.8261	11.9831	1.02732e-56	2.17792e-33	0.488372	0.704571
enh_snpright000380_ref	0.227273	6.02753	4.56389	8.32401e-10	2.51075e-06	0.227273	0.327886
enh_snpright000383_alt	0.362325	11.0958	8.40145	6.57311e-29	2.20496e-17	0.362325	0.522725
enh_snpright000383_ref	0.133345	2.50255	1.89487	0.00616508	0.0290551	0.133345	0.192375
enh_snpright000385_ref	0.13007	2.37965	1.8018	0.00866463	0.0357881	0.13007	0.187651
enh_snpright000388_alt	0.111111	1.66816	1.26309	0.0476415	0.103278	0.111111	0.160299
enh_snpright000389_alt	0.0694444	0.104487	0.079115	0.458391	0.468471	0.0694444	0.100187
enh_snpright000389_ref	0.0645161	-0.0804655	-0.0609263	0.532066	0.524291	0.0645161	0.093077
enh_snpright000390_alt	0.0285716	-1.4294	-1.08231	0.923556	0.860442	0.0285716	0.04122
enh_snpright000391_alt	0.0294116	-1.39788	-1.05843	0.918925	0.855071	0.0294116	0.042432
enh_snpright000391_ref	0.119658	1.98892	1.50596	0.0233548	0.0660388	0.119658	0.17263
enh_snpright000395_ref	0.846154	29.2531	22.1497	2.04923e-188	5.2532e-109	0.846154	1.22074
enh_snpright000396_alt	0.304898	8.94068	6.76964	1.93394e-19	6.45502e-12	0.304898	0.439875
enh_snpright000396_ref	0.448197	14.3184	10.8415	8.39271e-47	1.0938e-27	0.448197	0.646611
enh_snpright000397_alt	0.0606048	-0.227247	-0.172066	0.589884	0.568307	0.0606048	0.0874343
enh_snpright000398_alt	0.325927	9.72986	7.36719	1.12456e-22	8.71332e-14	0.325927	0.470213
enh_snpright000398_ref	0.152946	3.23817	2.45186	0.000601489	0.00710603	0.152946	0.220655
enh_snpright000400_ref	0.231883	6.20056	4.6949	2.81319e-10	1.33371e-06	0.231883	0.334537
enh_snpright000401_ref	0.0740746	0.278251	0.210685	0.39041	0.416567	0.0740746	0.106867
enh_snpright000402_alt	0.0640003	-0.0998223	-0.0755827	0.539757	0.530124	0.0640003	0.0923329
enh_snpright000404_alt	0.0422535	-0.915943	-0.693527	0.820152	0.756011	0.0422535	0.0609589
enh_snpright000405_alt	0.0827601	0.604203	0.457486	0.272854	0.323661	0.0827601	0.119398
enh_snpright000406_alt	0.104004	1.40144	1.06113	0.0805418	0.144315	0.104004	0.150045
enh_snpright000406_ref	0.262857	7.36294	5.57502	8.9951e-14	1.23749e-08	0.262857	0.379222
enh_snpright000407_alt	0.0588241	-0.294075	-0.222666	0.61565	0.588102	0.0588241	0.0848653
enh_snpright000407_ref	0.436615	13.8838	10.5124	3.97166e-44	3.78573e-26	0.436615	0.629902
enh_snpright000408_alt	0.149019	3.09081	2.34028	0.000998063	0.00963471	0.149019	0.21499
enh_snpright000410_alt	0.249999	6.8804	5.20966	2.98414e-12	9.45942e-08	0.249999	0.360672
enh_snpright000411_ref	0.307692	9.04552	6.84903	7.44747e-20	3.71765e-12	0.307692	0.443906
enh_snpright000415_alt	0.0533333	-0.500137	-0.378691	0.691511	0.647541	0.0533333	0.0769437
enh_snpright000416_alt	0.0416679	-0.937921	-0.710169	0.825857	0.7612	0.0416679	0.060114
enh_snpright000416_ref	0.0315798	-1.31651	-0.996826	0.905998	0.840575	0.0315798	0.04556
enh_snpright000419_alt	0.03719	-1.10597	-0.837409	0.86563	0.798819	0.03719	0.0536538
enh_snpright000421_alt	0.037037	-1.11171	-0.841756	0.866868	0.800038	0.037037	0.0534331
enh_snpright000426_ref	0.0707093	0.151958	0.115058	0.43961	0.454199	0.0707093	0.102012
enh_snpright000427_alt	0.0374999	-1.09434	-0.828603	0.863096	0.796335	0.0374999	0.054101
enh_snpright000427_ref	0.105821	1.46963	1.11277	0.0708305	0.132904	0.105821	0.152667
enh_snpright000431_ref	0.204082	5.15721	3.9049	1.25327e-07	4.71316e-05	0.204082	0.294428
enh_snpright000432_ref	0.208334	5.31677	4.02571	5.28138e-08	2.84014e-05	0.208334	0.300562
enh_snpright000438_alt	0.0309278	-1.34098	-1.01535	0.910036	0.845031	0.0309278	0.0446194
enh_snpright000438_ref	0.555556	18.3475	13.8922	1.72932e-75	3.53101e-44	0.555556	0.801499
enh_snpright000441_alt	0.106667	1.50139	1.13681	0.0666275	0.127809	0.106667	0.153888
enh_snpright000441_ref	0.0342866	-1.21493	-0.919911	0.887803	0.82119	0.0342866	0.0494651
enh_snpright000446_ref	0.0422534	-0.915948	-0.693531	0.820153	0.756012	0.0422534	0.0609587
enh_snpright000447_alt	0.0344829	-1.20756	-0.914333	0.886392	0.819729	0.0344829	0.0497483
enh_snpright000447_ref	0.0264901	-1.50752	-1.14145	0.934161	0.873159	0.0264901	0.0382172
enh_snpright000448_alt	0.502449	16.3544	12.3831	2.02228e-60	1.61238e-35	0.502449	0.724881
enh_snpright000448_ref	0.480485	15.5302	11.759	1.08412e-54	3.17312e-32	0.480485	0.693194
enh_snpright000450_ref	0.606061	20.2428	15.3273	2.05559e-91	2.51185e-53	0.606061	0.874361
enh_snpright000454_ref	0.225798	5.9722	4.52199	1.17041e-09	3.06309e-06	0.225798	0.325758
enh_snpright000456_alt	0.0270277	-1.48734	-1.12617	0.931538	0.869954	0.0270277	0.0389928
enh_snpright000458_alt	0.371171	11.4278	8.65281	1.51898e-30	2.51243e-18	0.371171	0.535486
enh_snpright000458_ref	0.0649364	-0.0646921	-0.0489831	0.52579	0.519534	0.0649364	0.0936834
enh_snpright000459_alt	0.0784315	0.441756	0.334486	0.329333	0.369006	0.0784315	0.113153
enh_snpright000459_ref	0.343752	10.3988	7.87368	1.25553e-25	1.72173e-15	0.343752	0.495929
enh_snpright000460_alt	0.266666	7.5059	5.68327	3.05036e-14	6.60723e-09	0.266666	0.384718
enh_snpright000463_alt	0.038961	-1.0395	-0.787085	0.850715	0.784384	0.038961	0.0562089
enh_snpright000467_alt	0.0240961	-1.59736	-1.20948	0.944907	0.886761	0.0240961	0.0347633
enh_snpright000469_alt	0.171426	3.93168	2.97697	4.21766e-05	0.00145558	0.171426	0.247315
enh_snpright000469_ref	0.203488	5.13491	3.88802	1.4114e-07	5.05334e-05	0.203488	0.293571
enh_snpright000470_ref	0.166667	3.75307	2.84173	8.73396e-05	0.00224349	0.166667	0.240449
enh_snpright000471_alt	0.115385	1.82855	1.38453	0.0337335	0.0830982	0.115385	0.166465
enh_snpright000474_alt	0.38429	11.9201	9.0256	4.64866e-33	8.93587e-20	0.38429	0.554413
enh_snpright000475_alt	0.0634917	-0.11891	-0.0900354	0.547327	0.53587	0.0634917	0.0915991
enh_snpright000480_alt	0.127658	2.28915	1.73328	0.0110354	0.0415229	0.127658	0.184172
enh_snpright000480_ref	0.429851	13.6299	10.3202	1.329e-42	2.85442e-25	0.429851	0.620144
enh_snpright000483_ref	0.0771931	0.395283	0.299298	0.346317	0.382356	0.0771931	0.111366
enh_snpright000484_ref	0.0833315	0.625646	0.473723	0.265773	0.317849	0.0833315	0.120222
enh_snpright000485_ref	0.166667	3.75308	2.84173	8.73389e-05	0.00224348	0.166667	0.240449
enh_snpright000489_alt	0.076404	0.365669	0.276875	0.357306	0.390938	0.076404	0.110228
enh_snpright000489_ref	0.35238	10.7226	8.11886	3.98709e-27	2.35299e-16	0.35238	0.508377
enh_snpright000491_alt	0.0309285	-1.34095	-1.01533	0.910032	0.845027	0.0309285	0.0446204
enh_snpright000493_alt	0.207305	5.27818	3.9965	6.52361e-08	3.21432e-05	0.207305	0.299078
enh_snpright000494_ref	0.0632907	-0.126452	-0.095746	0.550313	0.538139	0.0632907	0.0913092
enh_snpright000495_alt	0.260858	7.28792	5.51822	1.57391e-13	1.71228e-08	0.260858	0.376338
enh_snpright000496_alt	0.326569	9.75395	7.38543	8.87134e-23	7.59804e-14	0.326569	0.47114
enh_snpright000497_alt	0.0707524	0.153575	0.116283	0.438972	0.453714	0.0707524	0.102074
enh_snpright000499_ref	0.231702	6.19373	4.68972	2.93789e-10	1.36786e-06	0.231702	0.334275
enh_snpright000500_ref	0.080645	0.524826	0.397384	0.299852	0.345542	0.080645	0.116346
enh_snpright000505_ref	0.362744	11.1115	8.41335	5.51307e-29	1.99233e-17	0.362744	0.523329
enh_snpright000506_alt	0.449275	14.3589	10.8722	4.68553e-47	7.82166e-28	0.449275	0.648167
enh_snpright000506_ref	0.443395	14.1382	10.7051	1.10375e-45	4.81662e-27	0.443395	0.639684
enh_snpright000510_alt	0.0625	-0.156126	-0.118215	0.562033	0.547051	0.0625	0.0901684
enh_snpright000510_ref	0.0934539	1.00552	0.761355	0.157323	0.223223	0.0934539	0.134825
enh_snpright000512_alt	0.0606065	-0.227186	-0.172019	0.58986	0.568289	0.0606065	0.0874367
enh_snpright000513_ref	0.104166	1.40754	1.06575	0.0796335	0.143268	0.104166	0.15028
enh_snpright000516_alt	0.0803572	0.514024	0.389205	0.303618	0.348562	0.0803572	0.115931
enh_snpright000517_alt	0.071427	0.178889	0.13545	0.429012	0.446128	0.071427	0.103047
enh_snpright000517_ref	0.196847	4.88569	3.69932	5.15327e-07	0.00010809	0.196847	0.28399
enh_snpright000518_alt	0.517237	16.9094	12.8033	1.91837e-64	7.85273e-38	0.517237	0.746215
enh_snpright000520_alt	0.0444444	-0.833721	-0.631272	0.797781	0.736068	0.0444444	0.0641198
enh_snpright000520_ref	0.112983	1.7384	1.31627	0.0410702	0.0940417	0.112983	0.162999
enh_snpright000522_alt	0.0704024	0.140438	0.106336	0.444157	0.457658	0.0704024	0.101569
enh_snpright000522_ref	0.0284355	-1.43451	-1.08617	0.924287	0.861299	0.0284355	0.0410237
enh_snpright000523_alt	0.111111	1.66817	1.26309	0.0476412	0.103278	0.111111	0.160299
enh_snpright000525_alt	0.0220569	-1.67389	-1.26742	0.952924	0.897498	0.0220569	0.0318214
enh_snpright000525_ref	0.047619	-0.714583	-0.541063	0.762567	0.705768	0.047619	0.0686998
enh_snpright000531_alt	0.0499997	-0.62524	-0.473415	0.734093	0.682042	0.0499997	0.0721344
enh_snpright000531_ref	0.254546	7.05103	5.33885	8.8801e-13	4.67692e-08	0.254546	0.367232
enh_snpright000537_alt	0.0322581	-1.29106	-0.977553	0.901658	0.835852	0.0322581	0.0465385
enh_snpright000541_alt	0.0235294	-1.61863	-1.22558	0.947236	0.889822	0.0235294	0.0339458
enh_snpright000541_ref	0.139785	2.74426	2.07788	0.00303236	0.0188601	0.139785	0.201667
enh_snpright000542_alt	0.068085	0.0534693	0.0404855	0.478679	0.483853	0.068085	0.0982259
enh_snpright000542_ref	0.0461537	-0.769576	-0.582702	0.779224	0.719953	0.0461537	0.0665857
enh_snpright000545_alt	0.111112	1.66819	1.26311	0.047639	0.103275	0.111112	0.1603
enh_snpright000546_ref	0.383467	11.8892	9.00221	6.73199e-33	1.10611e-19	0.383467	0.553226
enh_snpright000555_ref	0.15	3.1276	2.36814	0.000881192	0.00893896	0.15	0.216404
enh_snpright000558_ref	0.43333	13.7605	10.4191	2.20185e-43	1.01437e-25	0.43333	0.625163
enh_snpright000559_alt	0.0465116	-0.756145	-0.572533	0.775219	0.716519	0.0465116	0.067102
enh_snpright000559_ref	0.166666	3.75307	2.84172	8.73412e-05	0.00224352	0.166666	0.240449
enh_snpright000560_ref	0.0625	-0.156126	-0.118214	0.562033	0.547051	0.0625	0.0901684
enh_snpright000568_alt	0.116924	1.8863	1.42826	0.0296271	0.0766088	0.116924	0.168685
enh_snpright000568_ref	0.277777	7.92287	5.99899	1.16044e-15	9.92765e-10	0.277777	0.400748
enh_snpright000569_alt	0.0701754	0.13192	0.0998862	0.447524	0.460217	0.0701754	0.101242
enh_snpright000569_ref	0.0923015	0.962277	0.72861	0.167955	0.23312	0.0923015	0.133163
enh_snpright000572_alt	0.181816	4.32161	3.27221	7.74463e-06	0.000533551	0.181816	0.262305
enh_snpright000572_ref	0.0576563	-0.337901	-0.255849	0.632281	0.600966	0.0576563	0.0831805
enh_snpright000573_ref	0.216667	5.62949	4.2625	9.03713e-09	1.01076e-05	0.216667	0.312584
enh_snpright000574_alt	0.0327869	-1.27121	-0.962526	0.898173	0.832107	0.0327869	0.0473015
enh_snpright000581_alt	1.03294	36.263	27.4574	3.0985e-288	2.83548e-166	1.03294	1.49022
enh_snpright000581_ref	0.851793	29.4647	22.3099	4.07501e-191	1.48019e-110	0.851793	1.22888
enh_snpright000582_alt	0.0930233	0.989363	0.749119	0.161243	0.226893	0.0930233	0.134204
enh_snpright000582_ref	0.666669	22.5173	17.0495	1.40397e-112	1.76208e-65	0.666669	0.9618
enh_snpright000583_ref	0.0625	-0.156124	-0.118213	0.562033	0.547051	0.0625	0.0901685
enh_snpright000587_alt	0.0250002	-1.56343	-1.18379	0.941024	0.881751	0.0250002	0.0360677
enh_snpright000589_alt	0.025641	-1.53938	-1.16558	0.938144	0.878108	0.025641	0.0369922
enh_snpright000589_ref	0.15094	3.16287	2.39484	0.000781108	0.00831378	0.15094	0.21776
enh_snpright000591_alt	0.0885248	0.820541	0.621292	0.205954	0.267204	0.0885248	0.127714
enh_snpright000598_alt	0.0954593	1.08078	0.818339	0.139897	0.206582	0.0954593	0.137719
enh_snpright000598_ref	0.0895522	0.859099	0.650487	0.195143	0.257689	0.0895522	0.129197
enh_snpright000605_alt	0.200593	5.02626	3.80575	2.50068e-07	7.06874e-05	0.200593	0.289394
enh_snpright000605_ref	0.226415	5.99534	4.53951	1.0153e-09	2.81923e-06	0.226415	0.326648
enh_snpright000606_ref	0.231112	6.17161	4.67298	3.37989e-10	1.48431e-06	0.231112	0.333424
enh_snpright000609_alt	0.300467	8.7744	6.64374	8.59091e-19	1.5291e-11	0.300467	0.433483
enh_snpright000609_ref	0.328765	9.83637	7.44784	3.92452e-23	4.74411e-14	0.328765	0.474308
enh_snpright000612_alt	0.432431	13.7268	10.3935	3.51037e-43	1.32669e-25	0.432431	0.623865
enh_snpright000613_alt	0.0298485	-1.38148	-1.04602	0.916434	0.852224	0.0298485	0.0430623
enh_snpright000613_ref	0.0823171	0.587577	0.444897	0.278408	0.328197	0.0823171	0.118758
enh_snpright000614_alt	0.12963	2.36315	1.78932	0.00906008	0.0367819	0.12963	0.187017
enh_snpright000614_ref	0.0675681	0.0340701	0.0257969	0.486411	0.48971	0.0675681	0.0974801
enh_snpright000616_ref	0.0619564	-0.176527	-0.133661	0.57006	0.553165	0.0619564	0.0893842
enh_snpright000617_ref	0.0495049	-0.643812	-0.487477	0.740151	0.68704	0.0495049	0.0714204
enh_snpright000619_alt	0.442317	14.0978	10.6744	1.96007e-45	6.70261e-27	0.442317	0.638128
enh_snpright000623_ref	0.0246914	-1.57502	-1.19256	0.942374	0.883479	0.0246914	0.0356222
enh_snpright000624_alt	0.365086	11.1994	8.4799	2.05209e-29	1.12693e-17	0.365086	0.526707
enh_snpright000624_ref	0.0365892	-1.12851	-0.854481	0.870449	0.803581	0.0365892	0.0527871
enh_snpright000625_alt	0.104615	1.42439	1.07851	0.0771663	0.140402	0.104615	0.150928
enh_snpright000626_alt	0.340739	10.2857	7.78807	4.08667e-25	3.40207e-15	0.340739	0.491582
enh_snpright000627_ref	0.113635	1.7629	1.33482	0.0389586	0.0909673	0.113635	0.163941
enh_snpright000629_alt	0.226529	5.99963	4.54276	9.88855e-10	2.77615e-06	0.226529	0.326813
enh_snpright000631_ref	0.0727294	0.227767	0.172459	0.409914	0.431538	0.0727294	0.104926
enh_snpright000632_ref	0.179775	4.24502	3.21422	1.09285e-05	0.000654	0.179775	0.259361
enh_snpright000634_ref	0.088496	0.819461	0.620474	0.206262	0.267473	0.088496	0.127673
enh_snpright000635_alt	0.0714285	0.178947	0.135494	0.42899	0.446111	0.0714285	0.10305
enh_snpright000635_ref	0.0389294	-1.04069	-0.787984	0.850991	0.784647	0.0389294	0.0561632
enh_snpright000637_alt	0.0610692	-0.209821	-0.158871	0.583096	0.563115	0.0610692	0.0881042
enh_snpright000637_ref	1.05715	37.1716	28.1453	9.81754e-303	1.36626e-174	1.05715	1.52515
enh_snpright000638_ref	0.12963	2.36313	1.7893	0.00906057	0.0367831	0.12963	0.187016
enh_snpright000639_alt	0.157895	3.42389	2.59247	0.000308663	0.00476441	0.157895	0.227794
enh_snpright000641_alt	0.244544	6.67569	5.05465	1.23037e-11	2.15587e-07	0.244544	0.352803
enh_snpright000641_ref	0.106205	1.48404	1.12368	0.0688986	0.130575	0.106205	0.153221
enh_snpright000643_ref	0.054054	-0.473089	-0.35821	0.681925	0.639907	0.054054	0.0779835
enh_snpright000644_alt	0.17123	3.92435	2.97141	4.34828e-05	0.00148218	0.17123	0.247033
enh_snpright000646_alt	0.1	1.25119	0.947366	0.105433	0.171726	0.1	0.14427
enh_snpright000647_alt	0.176458	4.12054	3.11996	1.88993e-05	0.000904371	0.176458	0.254575
enh_snpright000647_ref	0.258927	7.21546	5.46336	2.68754e-13	2.33608e-08	0.258927	0.373553
enh_snpright000648_ref	0.0434783	-0.869979	-0.658725	0.807844	0.744964	0.0434783	0.0627259
enh_snpright000651_ref	0.0393257	-1.02582	-0.776722	0.847511	0.781339	0.0393257	0.056735
enh_snpright000652_ref	0.395833	12.3533	9.3536	2.3372e-35	4.23566e-21	0.395833	0.571067
enh_snpright000656_alt	0.425805	13.4781	10.2053	1.05207e-41	9.39004e-25	0.425805	0.614307
enh_snpright000656_ref	0.288728	8.33382	6.31015	3.91378e-17	1.39387e-10	0.288728	0.416546
enh_snpright000657_alt	0.0989103	1.21029	0.916401	0.113083	0.179728	0.0989103	0.142697
enh_snpright000658_alt	0.0298507	-1.3814	-1.04596	0.916422	0.85221	0.0298507	0.0430655
enh_snpright000658_ref	0.13158	2.43632	1.84472	0.00741878	0.0325394	0.13158	0.189829
enh_snpright000661_alt	0.036036	-1.14927	-0.8702	0.874779	0.807904	0.036036	0.051989
enh_snpright000661_ref	0.154487	3.29598	2.49563	0.000490399	0.00628675	0.154487	0.222877
enh_snpright000662_alt	0.334249	10.0422	7.60365	4.974e-24	1.43948e-14	0.334249	0.482219
enh_snpright000665_alt	0.308091	9.06048	6.86036	6.49361e-20	3.43443e-12	0.308091	0.444481
enh_snpright000665_ref	0.0592576	-0.277808	-0.210349	0.60942	0.583302	0.0592576	0.0854906
enh_snpright000666_alt	0.271428	7.68459	5.81857	7.67443e-15	2.96773e-09	0.271428	0.391588
enh_snpright000669_alt	0.03125	-1.32889	-1.0062	0.908057	0.84284	0.03125	0.0450842
enh_snpright000670_ref	0.0697675	0.116613	0.0882962	0.453583	0.464821	0.0697675	0.100653
enh_snpright000672_ref	0.180179	4.26016	3.22568	1.02138e-05	0.000628363	0.180179	0.259943
enh_snpright000673_alt	0.0568182	-0.369355	-0.279665	0.644068	0.610133	0.0568182	0.0819713
enh_snpright000674_alt	0.0202021	-1.7435	-1.32013	0.959377	0.906604	0.0202021	0.0291454
enh_snpright000674_ref	0.0434788	-0.869961	-0.658711	0.807839	0.744959	0.0434788	0.0627266
enh_snpright000677_alt	0.150376	3.14171	2.37882	0.000839823	0.00868411	0.150376	0.216946
enh_snpright000683_alt	0.0406977	-0.974331	-0.737738	0.835054	0.769663	0.0406977	0.0587143
enh_snpright000683_ref	0.176966	4.13961	3.1344	1.73951e-05	0.000861031	0.176966	0.255308
enh_snpright000685_alt	0.0588235	-0.294098	-0.222683	0.615658	0.588109	0.0588235	0.0848644
enh_snpright000688_alt	0.146665	3.00246	2.27339	0.00133902	0.0115015	0.146665	0.211593
enh_snpright000689_ref	0.0895488	0.858973	0.650391	0.195178	0.25772	0.0895488	0.129192
enh_snpright000690_alt	0.387189	12.0289	9.10796	1.25237e-33	4.19718e-20	0.387189	0.558595
enh_snpright000690_ref	0.34375	10.3987	7.87363	1.25654e-25	1.72253e-15	0.34375	0.495926
enh_snpright000692_alt	0.141413	2.80536	2.12414	0.00251306	0.0168292	0.141413	0.204016
enh_snpright000693_alt	0.0355028	-1.16928	-0.885351	0.878856	0.812016	0.0355028	0.0512198
enh_snpright000694_alt	0.258228	7.18922	5.44348	3.25823e-13	2.61245e-08	0.258228	0.372544
enh_snpright000694_ref	0.322581	9.60427	7.2721	3.83483e-22	1.76971e-13	0.322581	0.465386
enh_snpright000696_alt	0.0264804	-1.50788	-1.14173	0.934208	0.873217	0.0264804	0.0382031
enh_snpright000696_ref	0.0458714	-0.780169	-0.590723	0.782354	0.722647	0.0458714	0.0661785
enh_snpright000697_alt	0.165166	3.69678	2.7991	0.000109177	0.00256225	0.165166	0.238285
enh_snpright000697_ref	0.033334	-1.25068	-0.94698	0.894474	0.828176	0.033334	0.0480907
enh_snpright000700_ref	0.326153	9.73833	7.3736	1.03466e-22	8.30396e-14	0.326153	0.470539
enh_snpright000701_alt	0.0935666	1.00975	0.764559	0.156307	0.222267	0.0935666	0.134988
enh_snpright000701_ref	0.0319148	-1.30394	-0.987306	0.903872	0.838254	0.0319148	0.0460433
enh_snpright000702_alt	0.0436508	-0.863504	-0.653822	0.80607	0.743387	0.0436508	0.0629748
enh_snpright000702_ref	0.239351	6.4808	4.90709	4.562e-11	4.62198e-07	0.239351	0.34531
enh_snpright000703_alt	0.424998	13.4478	10.1823	1.58541e-41	1.18899e-24	0.424998	0.613142
enh_snpright000703_ref	0.0341907	-1.21853	-0.922635	0.888488	0.821901	0.0341907	0.0493268
enh_snpright000704_ref	0.0336698	-1.23808	-0.937439	0.892156	0.825734	0.0336698	0.0485752
enh_snpright000705_ref	0.0334919	-1.24475	-0.942493	0.893389	0.82703	0.0334919	0.0483186
enh_snpright000706_alt	0.1625	3.59672	2.72334	0.000161129	0.00323129	0.1625	0.234438
enh_snpright000709_ref	0.074066	0.277929	0.21044	0.390533	0.416662	0.074066	0.106855
enh_snpright000710_alt	0.0714286	0.178949	0.135495	0.428989	0.44611	0.0714286	0.10305
enh_snpright000710_ref	0.330159	9.88866	7.48743	2.33115e-23	3.5118e-14	0.330159	0.476318
enh_snpright000712_alt	0.0260883	-1.52259	-1.15287	0.93607	0.875518	0.0260883	0.0376375
enh_snpright000712_ref	0.453712	14.5254	10.9983	4.18122e-48	1.94783e-28	0.453712	0.654568
enh_snpright000713_alt	0.163462	3.63279	2.75065	0.000140185	0.00297382	0.163462	0.235825
enh_snpright000713_ref	0.0915031	0.932313	0.705923	0.175587	0.240118	0.0915031	0.132011
enh_snpright000717_alt	0.125	2.1894	1.65775	0.014284	0.0486837	0.125	0.180337
enh_snpright000720_alt	0.115942	1.84947	1.40037	0.0321949	0.0807013	0.115942	0.167269
enh_snpright000720_ref	0.246808	6.76065	5.11898	6.86881e-12	1.53595e-07	0.246808	0.356069
enh_snpright000721_ref	0.112942	1.73689	1.31512	0.0412036	0.0942341	0.112942	0.162941
enh_snpright000728_alt	0.074998	0.312903	0.236922	0.377177	0.406359	0.074998	0.108199
enh_snpright000728_ref	0.232758	6.23339	4.71975	2.28228e-10	1.18065e-06	0.232758	0.335799
enh_snpright000731_alt	0.086023	0.726653	0.550203	0.233719	0.29109	0.086023	0.124105
enh_snpright000731_ref	0.13669	2.62811	1.98994	0.00429299	0.0232989	0.13669	0.197202
enh_snpright000732_ref	0.027027	-1.48737	-1.1262	0.931541	0.869959	0.027027	0.0389917
enh_snpright000735_alt	0.0330576	-1.26105	-0.954833	0.896354	0.830169	0.0330576	0.0476921
enh_snpright000736_ref	0.119659	1.98895	1.50598	0.0233532	0.0660358	0.119659	0.172631
enh_snpright000737_ref	0.106995	1.5137	1.14613	0.0650512	0.12587	0.106995	0.154361
enh_snpright000739_ref	0.0700001	0.125341	0.0949046	0.450127	0.462195	0.0700001	0.100989
enh_snpright000743_ref	0.0227258	-1.64878	-1.24842	0.950404	0.894061	0.0227258	0.0327864
enh_snpright000744_ref	0.0317459	-1.31028	-0.992107	0.904949	0.839427	0.0317459	0.0457996
enh_snpright000745_ref	0.0729166	0.234793	0.177779	0.407185	0.429448	0.0729166	0.105196
enh_snpright000749_alt	0.338984	10.2199	7.7382	8.07886e-25	5.04156e-15	0.338984	0.48905
enh_snpright000749_ref	0.208861	5.33656	4.0407	4.73645e-08	2.66463e-05	0.208861	0.301323
enh_snpright000750_alt	0.0781097	0.429679	0.325342	0.333714	0.372461	0.0781097	0.112688
enh_snpright000750_ref	0.33951	10.2396	7.75316	6.58845e-25	4.48176e-15	0.33951	0.48981
enh_snpright000752_alt	0.206522	5.24878	3.97424	7.65535e-08	3.53024e-05	0.206522	0.297948
enh_snpright000752_ref	0.190721	4.65581	3.52525	1.61355e-06	0.000211538	0.190721	0.275153
enh_snpright000754_alt	0.0555592	-0.416602	-0.31544	0.661515	0.623786	0.0555592	0.080155
enh_snpright000754_ref	0.124658	2.17658	1.64805	0.014756	0.0496714	0.124658	0.179844
enh_snpright000755_ref	0.213333	5.5044	4.16779	1.85212e-08	1.53786e-05	0.213333	0.307775
enh_snpright000760_ref	0.0789473	0.461116	0.349145	0.322358	0.36349	0.0789473	0.113897
enh_snpright000762_alt	0.0754717	0.330681	0.250383	0.370443	0.401146	0.0754717	0.108883
enh_snpright000762_ref	0.226292	5.99072	4.53601	1.04457e-09	2.86638e-06	0.226292	0.32647
enh_snpright000763_alt	0.4224	13.3503	10.1085	5.89693e-41	2.53251e-24	0.4224	0.609394
enh_snpright000763_ref	0.0943401	1.03878	0.786536	0.149454	0.215777	0.0943401	0.136104
enh_snpright000764_ref	0.0604474	-0.233157	-0.176541	0.59218	0.570065	0.0604474	0.0872071
enh_snpright000765_alt	0.473118	15.2537	11.5497	7.77735e-53	3.70396e-31	0.473118	0.682566
enh_snpright000765_ref	0.436351	13.8739	10.5049	4.56076e-44	4.09934e-26	0.436351	0.629521
enh_snpright000767_alt	0.259388	7.23277	5.47646	2.3662e-13	2.16959e-08	0.259388	0.374218
enh_snpright000767_ref	0.131506	2.43355	1.84262	0.00747584	0.0326925	0.131506	0.189723
enh_snpright000768_alt	0.0703501	0.138474	0.104849	0.444933	0.458248	0.0703501	0.101494
enh_snpright000768_ref	0.417474	13.1655	9.96854	6.93414e-40	1.04644e-23	0.417474	0.602288
enh_snpright000769_alt	0.0865801	0.747559	0.566032	0.227363	0.285686	0.0865801	0.124909
enh_snpright000770_ref	0.0306122	-1.35282	-1.02432	0.911943	0.847158	0.0306122	0.0441641
enh_snpright000771_alt	0.091956	0.949309	0.718791	0.171232	0.236135	0.091956	0.132664
enh_snpright000771_ref	0.0364963	-1.132	-0.857121	0.871183	0.804311	0.0364963	0.052653
enh_snpright000772_alt	0.0535714	-0.491199	-0.371923	0.688357	0.645025	0.0535714	0.0772873
enh_snpright000775_ref	0.773333	26.5203	20.0804	2.82954e-155	5.4712e-90	0.773333	1.11568
enh_snpright000776_alt	0.0434782	-0.869982	-0.658727	0.807845	0.744964	0.0434782	0.0627258
enh_snpright000776_ref	0.21256	5.47537	4.1458	2.18305e-08	1.69315e-05	0.21256	0.306659
enh_snpright000777_alt	0.411764	12.9512	9.80629	1.15672e-38	5.28912e-23	0.411764	0.59405
enh_snpright000777_ref	0.580156	19.2707	14.5912	4.7355e-83	1.59685e-48	0.580156	0.836989
enh_snpright000779_alt	0.220011	5.75502	4.35755	4.33162e-09	6.57644e-06	0.220011	0.317409
enh_snpright000781_ref	0.0733945	0.252726	0.191357	0.40024	0.424123	0.0733945	0.105886
enh_snpright000783_alt	0.247059	6.77007	5.12612	6.43595e-12	1.47889e-07	0.247059	0.356431
enh_snpright000786_alt	0.265625	7.46682	5.65368	4.10787e-14	7.85265e-09	0.265625	0.383216
enh_snpright000786_ref	0.0315288	-1.31842	-0.998275	0.906319	0.840927	0.0315288	0.0454865
enh_snpright000789_alt	0.0371844	-1.10618	-0.837568	0.865675	0.798863	0.0371844	0.0536458
enh_snpright000789_ref	0.38799	12.059	9.13074	8.69611e-34	3.40169e-20	0.38799	0.559751
enh_snpright000791_alt	0.368421	11.3246	8.57467	4.95743e-30	4.96846e-18	0.368421	0.531519
enh_snpright000791_ref	0.0705899	0.147473	0.111663	0.441379	0.455545	0.0705899	0.10184
enh_snpright000793_alt	0.0467289	-0.747988	-0.566357	0.772766	0.714424	0.0467289	0.0674156
enh_snpright000794_ref	0.0651163	-0.0579415	-0.0438717	0.523102	0.517497	0.0651163	0.0939429
enh_snpright000798_alt	0.430567	13.6568	10.3406	9.19233e-43	2.30875e-25	0.430567	0.621177
enh_snpright000801_alt	0.527779	17.305	13.1029	2.15554e-67	1.58453e-39	0.527779	0.761424
enh_snpright000801_ref	0.0566038	-0.377399	-0.285757	0.647062	0.612468	0.0566038	0.0816621
enh_snpright000803_alt	0.453907	14.5327	11.0038	3.75789e-48	1.83182e-28	0.453907	0.65485
enh_snpright000803_ref	0.022472	-1.65831	-1.25563	0.951373	0.895375	0.022472	0.0324202
enh_snpright000806_ref	0.134407	2.54244	1.92507	0.00550411	0.0271106	0.134407	0.193909
enh_snpright000808_alt	0.186409	4.49398	3.40272	3.49522e-06	0.000333592	0.186409	0.268932
enh_snpright000809_alt	0.0526318	-0.526462	-0.398623	0.700716	0.654914	0.0526318	0.0759317
enh_snpright000809_ref	0.0416675	-0.937934	-0.710179	0.825861	0.761203	0.0416675	0.0601135
enh_snpright000811_alt	0.14	2.75233	2.08399	0.00295861	0.0185804	0.14	0.201978
enh_snpright000811_ref	0.0606066	-0.227182	-0.172016	0.589859	0.568288	0.0606066	0.0874368
enh_snpright000812_alt	0.0229903	-1.63886	-1.2409	0.949379	0.892679	0.0229903	0.033168
enh_snpright000813_alt	0.0363655	-1.13691	-0.860838	0.872212	0.805336	0.0363655	0.0524643
enh_snpright000814_alt	0.0666602	0	0	0.5	0.5	0.0666602	0.0961703
enh_snpright000814_ref	1.20833	42.8451	32.4412	0	3.6084e-231	1.20833	1.74326
enh_snpright000819_ref	0.111367	1.67778	1.27037	0.046695	0.101976	0.111367	0.160669
enh_snpright000820_alt	0.10145	1.30559	0.988561	0.0958452	0.161439	0.10145	0.146361
enh_snpright000822_alt	0.566666	18.7644	14.2079	7.38513e-79	4.09276e-46	0.566666	0.817526
enh_snpright000823_alt	0.0757573	0.341397	0.258497	0.366402	0.398012	0.0757573	0.109295
enh_snpright000823_ref	0.463396	14.8888	11.2734	1.94778e-50	8.87679e-30	0.463396	0.668539
enh_snpright000824_alt	0.0887575	0.829274	0.627904	0.203475	0.265033	0.0887575	0.12805
enh_snpright000824_ref	0.243478	6.63569	5.02437	1.61493e-11	2.52547e-07	0.243478	0.351265
enh_snpright000826_alt	0.229885	6.12556	4.63811	4.51824e-10	1.75804e-06	0.229885	0.331654
enh_snpright000830_alt	0.0921052	0.954908	0.723031	0.169812	0.234831	0.0921052	0.13288
enh_snpright000830_ref	0.0480777	-0.697372	-0.528032	0.757215	0.701261	0.0480777	0.0693614
enh_snpright000831_alt	0.0356985	-1.16194	-0.879791	0.87737	0.810514	0.0356985	0.0515021
enh_snpright000832_ref	0.081081	0.541189	0.409774	0.294189	0.340986	0.081081	0.116975
enh_snpright000833_alt	0.026316	-1.51405	-1.1464	0.934994	0.874185	0.026316	0.0379659
enh_snpright000834_alt	0.132352	2.46532	1.86668	0.00684451	0.0309734	0.132352	0.190944
enh_snpright000834_ref	0.0416667	-0.937966	-0.710203	0.825869	0.761211	0.0416667	0.0601123
enh_snpright000835_alt	0.176972	4.13981	3.13456	1.73795e-05	0.000860574	0.176972	0.255316
enh_snpright000840_alt	0.064394	-0.0850454	-0.0643941	0.533887	0.525672	0.064394	0.092901
enh_snpright000840_ref	0.0456849	-0.787167	-0.596022	0.784408	0.72442	0.0456849	0.0659094
enh_snpright000844_alt	0.66384	22.4112	16.9691	1.53137e-111	6.94755e-65	0.66384	0.957719
enh_snpright000844_ref	0.35228	10.7188	8.11602	4.15184e-27	2.40859e-16	0.35228	0.508233
enh_snpright000848_alt	0.263393	7.38305	5.59025	7.73515e-14	1.13372e-08	0.263393	0.379996
enh_snpright000848_ref	0.347222	10.529	7.9723	3.17434e-26	7.7875e-16	0.347222	0.500936
enh_snpright000853_alt	0.252632	6.97922	5.28448	1.48411e-12	6.30312e-08	0.252632	0.364471
enh_snpright000858_ref	0.204082	5.1572	3.9049	1.25334e-07	4.71331e-05	0.204082	0.294428
enh_snpright000868_alt	0.253967	7.02932	5.32241	1.0377e-12	5.11994e-08	0.253967	0.366397
enh_snpright000870_alt	0.266131	7.48582	5.66806	3.55517e-14	7.22114e-09	0.266131	0.383946
enh_snpright000870_ref	0.183009	4.36637	3.3061	6.31643e-06	0.000473024	0.183009	0.264026
enh_snpright000875_alt	0.219512	5.73628	4.34336	4.83892e-09	7.01605e-06	0.219512	0.316689
enh_snpright000875_ref	0.327586	9.79212	7.41433	6.08589e-23	6.11201e-14	0.327586	0.472607
enh_snpright000879_ref	0.135802	2.59479	1.96471	0.0047324	0.024724	0.135802	0.195921
enh_snpright000880_ref	0.314287	9.29301	7.03642	7.49926e-21	9.86215e-13	0.314287	0.45342
enh_snpright000885_ref	0.327273	9.78036	7.40543	6.83635e-23	6.53654e-14	0.327273	0.472155
enh_snpright000886_ref	0.411864	12.9549	9.80913	1.10162e-38	5.14254e-23	0.411864	0.594194
enh_snpright000887_alt	0.0348837	-1.19252	-0.902944	0.883471	0.816722	0.0348837	0.0503265
enh_snpright000887_ref	0.30883	9.08823	6.88137	5.03321e-20	2.96408e-12	0.30883	0.445547
enh_snpright000889_alt	0.211482	5.43491	4.11517	2.7412e-08	1.93448e-05	0.211482	0.305104
enh_snpright000889_ref	0.25726	7.15288	5.41597	4.24869e-13	3.04783e-08	0.25726	0.371147
enh_snpright000893_ref	0.063063	-0.134995	-0.102215	0.553692	0.540707	0.063063	0.0909807
enh_snpright000895_alt	0.231326	6.17964	4.67906	3.21241e-10	1.44098e-06	0.231326	0.333733
enh_snpright000895_ref	0.0676679	0.0378163	0.0286335	0.484917	0.488578	0.0676679	0.0976241
enh_snpright000899_ref	0.196491	4.87234	3.6892	5.51431e-07	0.000112479	0.196491	0.283477
enh_snpright000907_alt	0.176473	4.12111	3.12039	1.88529e-05	0.000903054	0.176473	0.254597
enh_snpright000907_ref	0.400001	12.5097	9.47204	3.3022e-36	1.37219e-21	0.400001	0.57708
enh_snpright000908_alt	0.965216	33.7213	25.5329	1.40865e-249	4.25505e-144	0.965216	1.39251
enh_snpright000908_ref	0.388571	12.0808	9.14726	6.67112e-34	2.9199e-20	0.388571	0.56059
enh_snpright000909_alt	0.316666	9.38231	7.10403	3.22728e-21	6.05847e-13	0.316666	0.456853
enh_snpright000909_ref	0.128205	2.30968	1.74883	0.010453	0.0401604	0.128205	0.184961
enh_snpright000911_alt	0.0769231	0.385149	0.291624	0.350064	0.385287	0.0769231	0.110977
enh_snpright000911_ref	0.0344827	-1.20757	-0.914339	0.886393	0.819731	0.0344827	0.049748
enh_snpright000913_alt	0.284197	8.16379	6.1814	1.62342e-16	3.17677e-10	0.284197	0.410009
enh_snpright000913_ref	0.05	-0.62523	-0.473408	0.73409	0.682039	0.05	0.0721347
enh_snpright000914_alt	0.118518	1.94616	1.47358	0.025818	0.0702977	0.118518	0.170986
enh_snpright000914_ref	0.69697	23.6545	17.9105	5.307e-124	4.87904e-72	0.69697	1.00552
enh_snpright000915_ref	0.642857	21.6237	16.3729	5.3737e-104	1.49324e-60	0.642857	0.927447
enh_snpright000917_ref	0.146551	2.99816	2.27013	0.00135807	0.0115999	0.146551	0.211428
enh_snpright000918_ref	0.063492	-0.118897	-0.0900253	0.547321	0.535866	0.063492	0.0915996
enh_snpright000919_alt	0.217949	5.6776	4.29893	6.82973e-09	8.58123e-06	0.217949	0.314433
enh_snpright000921_alt	0.0722892	0.211246	0.15995	0.416348	0.43646	0.0722892	0.104291
enh_snpright000925_alt	0.344108	10.4122	7.88382	1.09096e-25	1.58765e-15	0.344108	0.496443
enh_snpright000929_ref	0.0655735	-0.0407813	-0.0308785	0.516265	0.512317	0.0655735	0.0946026
enh_snpright000930_alt	0.025974	-1.52689	-1.15612	0.936605	0.876184	0.025974	0.0374725
enh_snpright000931_alt	0.0749999	0.312975	0.236976	0.37715	0.406338	0.0749999	0.108202
enh_snpright000932_ref	0.258433	7.19692	5.44931	3.07949e-13	2.52825e-08	0.258433	0.37284
enh_snpright000936_alt	0.0374999	-1.09434	-0.828604	0.863097	0.796336	0.0374999	0.0541009
enh_snpright000936_ref	0.150685	3.15331	2.3876	0.000807157	0.00847938	0.150685	0.217392
enh_snpright000937_alt	0.0584795	-0.307007	-0.232457	0.620581	0.591909	0.0584795	0.0843681
enh_snpright000939_alt	0.0909091	0.910021	0.689043	0.181406	0.245398	0.0909091	0.131154
enh_snpright000941_alt	0.0663716	-0.0108297	-0.00819993	0.50432	0.503271	0.0663716	0.095754
enh_snpright000945_alt	0.304349	8.92008	6.75405	2.32976e-19	7.1889e-12	0.304349	0.439083
enh_snpright000945_ref	0.0449438	-0.81498	-0.617081	0.792458	0.731409	0.0449438	0.0648402
enh_snpright000946_alt	0.348486	10.5764	8.0082	1.91619e-26	5.82002e-16	0.348486	0.502758
enh_snpright000946_ref	0.0310089	-1.33793	-1.01305	0.909541	0.844481	0.0310089	0.0447364
enh_snpright000951_ref	0.026146	-1.52043	-1.15123	0.935799	0.875181	0.026146	0.0377206
enh_snpright000952_ref	0.20155	5.0622	3.83297	2.07219e-07	6.33039e-05	0.20155	0.290776
enh_snpright000953_alt	0.121952	2.075	1.57113	0.0189933	0.0580757	0.121952	0.175939
enh_snpright000953_ref	0.185186	4.44807	3.36796	4.33229e-06	0.000378634	0.185186	0.267167
enh_snpright000954_ref	0.440001	14.0109	10.6087	6.68846e-45	1.35821e-26	0.440001	0.634787
enh_snpright000955_alt	0.0517241	-0.560526	-0.424415	0.71244	0.664369	0.0517241	0.0746221
enh_snpright000956_alt	0.195946	4.85189	3.67372	6.11457e-07	0.000119522	0.195946	0.282691
enh_snpright000956_ref	0.0172414	-1.85461	-1.40426	0.968174	0.919879	0.0172414	0.024874
enh_snpright000957_alt	0.314829	9.31335	7.05182	6.19298e-21	8.8295e-13	0.314829	0.454202
enh_snpright000957_ref	0.0491229	-0.658145	-0.49833	0.744778	0.690874	0.0491229	0.0708694
enh_snpright000958_ref	0.0930225	0.989334	0.749097	0.16125	0.226899	0.0930225	0.134203
enh_snpright000959_ref	0.2125	5.47312	4.1441	2.21086e-08	1.70573e-05	0.2125	0.306573
enh_snpright000960_ref	0.045455	-0.795795	-0.602554	0.786924	0.726597	0.045455	0.0655778
enh_snpright000962_alt	0.0483869	-0.685767	-0.519245	0.75357	0.698205	0.0483869	0.0698075
enh_snpright000964_ref	0.261905	7.32722	5.54797	1.1749e-13	1.445e-08	0.261905	0.377849
enh_snpright000969_alt	0.117646	1.91343	1.4488	0.0278467	0.0736972	0.117646	0.169728
enh_snpright000971_ref	0.367347	11.2843	8.54415	7.8466e-30	6.47424e-18	0.367347	0.52997
enh_snpright000972_ref	0.208332	5.31671	4.02567	5.28289e-08	2.84062e-05	0.208332	0.30056
enh_snpright000976_alt	0.040651	-0.976081	-0.739063	0.835488	0.770066	0.040651	0.058647
enh_snpright000976_ref	0.0789475	0.461123	0.34915	0.322355	0.363488	0.0789475	0.113897
enh_snpright000980_alt	0.106542	1.4967	1.13326	0.0672355	0.128552	0.106542	0.153708
enh_snpright000981_alt	0.225907	5.97626	4.52506	1.1416e-09	3.01886e-06	0.225907	0.325915
enh_snpright000982_alt	0.0535714	-0.4912	-0.371923	0.688357	0.645025	0.0535714	0.0772872
enh_snpright000982_ref	0.666665	22.5172	17.0494	1.40831e-112	1.76521e-65	0.666665	0.961794
enh_snpright000988_alt	0.0581396	-0.319764	-0.242117	0.625427	0.595655	0.0581396	0.0838777
enh_snpright000989_alt	0.385178	11.9534	9.05083	3.11446e-33	7.09436e-20	0.385178	0.555694
enh_snpright000989_ref	0.107471	1.53156	1.15966	0.0628153	0.123094	0.107471	0.155048
enh_snpright000991_ref	0.357143	10.9013	8.2542	5.67915e-28	7.64634e-17	0.357143	0.515248
enh_snpright000996_alt	0.2	5.00401	3.7889	2.80755e-07	7.5658e-05	0.2	0.288538
enh_snpright000998_alt	0.460527	14.7812	11.1919	9.69071e-50	2.23389e-29	0.460527	0.664399
enh_snpright000999_alt	0.0728296	0.231528	0.175307	0.408452	0.430419	0.0728296	0.105071
enh_snpright001000_alt	0.0428573	-0.893283	-0.67637	0.814147	0.750597	0.0428573	0.06183
enh_snpright001001_alt	0.264374	7.41989	5.61814	5.86089e-14	9.65107e-09	0.264374	0.381412
enh_snpright001002_ref	0.144145	2.90788	2.20177	0.00181947	0.0138409	0.144145	0.207957
enh_snpright001003_alt	0.602781	20.1197	15.2341	2.47994e-90	1.0499e-52	0.602781	0.869628
enh_snpright001005_alt	0.15477	3.3066	2.50367	0.000472175	0.00614562	0.15477	0.223285
enh_snpright001005_ref	0.348264	10.5681	8.00189	2.09423e-26	6.12611e-16	0.348264	0.502438
enh_snpright001006_ref	0.0649351	-0.0647405	-0.0490198	0.52581	0.519548	0.0649351	0.0936815
enh_snpright001011_ref	0.0289855	-1.41387	-1.07055	0.9213	0.857813	0.0289855	0.0418172
enh_snpright001012_alt	0.348838	10.5897	8.01821	1.6639e-26	5.3648e-16	0.348838	0.503267
enh_snpright001018_ref	0.284301	8.16771	6.18437	1.57155e-16	3.11758e-10	0.284301	0.41016
enh_snpright001021_alt	0.59375	19.7808	14.9775	2.17811e-87	5.15081e-51	0.59375	0.8566
enh_snpright001021_ref	0.232804	6.23511	4.72106	2.25727e-10	1.17309e-06	0.232804	0.335866
enh_snpright001023_alt	0.0431035	-0.884045	-0.669375	0.811664	0.748372	0.0431035	0.0621852
enh_snpright001023_ref	0.109756	1.61733	1.2246	0.0529038	0.110364	0.109756	0.158345
enh_snpright001024_ref	0.269232	7.60217	5.75616	1.45607e-14	4.30251e-09	0.269232	0.388419
enh_snpright001025_alt	0.20526	5.20143	3.93838	9.88807e-08	4.10162e-05	0.20526	0.296128
enh_snpright001025_ref	0.529032	17.3521	13.1385	9.51581e-68	9.9042e-40	0.529032	0.763232
enh_snpright001027_ref	0.0348837	-1.19252	-0.902944	0.883471	0.816722	0.0348837	0.0503266
enh_snpright001029_ref	0.0408138	-0.969971	-0.734436	0.83397	0.768659	0.0408138	0.0588819
enh_snpright001030_alt	0.0937499	1.01663	0.769767	0.154664	0.220719	0.0937499	0.135253
enh_snpright001031_ref	0.176871	4.13603	3.13169	1.76679e-05	0.000869002	0.176871	0.255171
enh_snpright001032_alt	0.32432	9.66955	7.32153	2.0308e-22	1.22584e-13	0.32432	0.467895
enh_snpright001033_alt	0.0666666	0.000240907	0.000182408	0.499904	0.499927	0.0666666	0.0961796
enh_snpright001037_alt	0.120219	2.00996	1.52189	0.0222179	0.0640189	0.120219	0.173439
enh_snpright001037_ref	0.138776	2.70637	2.04919	0.00340116	0.0202217	0.138776	0.200211
enh_snpright001038_alt	0.0566038	-0.377402	-0.285759	0.647063	0.612469	0.0566038	0.081662
enh_snpright001039_alt	0.0759493	0.348605	0.263955	0.363693	0.395907	0.0759493	0.109572
enh_snpright001039_ref	0.020202	-1.7435	-1.32013	0.959377	0.906604	0.020202	0.0291453
enh_snpright001040_alt	0.02	-1.75108	-1.32587	0.960034	0.907559	0.02	0.0288539
enh_snpright001040_ref	0.105634	1.46261	1.10745	0.0717872	0.13405	0.105634	0.152397
enh_snpright001041_alt	0.555558	18.3475	13.8923	1.727e-75	3.52829e-44	0.555558	0.801501
enh_snpright001043_alt	0.0315316	-1.31832	-0.998195	0.906301	0.840908	0.0315316	0.0454905
enh_snpright001043_ref	0.301887	8.82766	6.68407	5.34431e-19	1.16198e-11	0.301887	0.43553
enh_snpright001050_alt	0.517896	16.9341	12.8221	1.26056e-64	6.1688e-38	0.517896	0.747165
enh_snpright001050_ref	0.559998	18.5142	14.0184	7.93839e-77	6.01279e-45	0.559998	0.807907
enh_snpright001052_alt	0.0949367	1.06117	0.80349	0.144306	0.210846	0.0949367	0.136965
enh_snpright001052_ref	0.0491801	-0.655999	-0.496705	0.744088	0.690302	0.0491801	0.0709519
enh_snpright001058_alt	0.0535715	-0.491197	-0.371921	0.688356	0.645024	0.0535715	0.0772874
enh_snpright001060_alt	0.0738397	0.269433	0.204007	0.393798	0.419174	0.0738397	0.106528
enh_snpright001060_ref	0.150149	3.13321	2.37238	0.000864528	0.00883688	0.150149	0.21662
enh_snpright001062_ref	0.0740716	0.278139	0.210599	0.390453	0.4166	0.0740716	0.106863
enh_snpright001064_alt	0.0178571	-1.8315	-1.38676	0.966487	0.917243	0.0178571	0.0257624
enh_snpright001068_ref	0.144937	2.93761	2.22428	0.00165378	0.0130649	0.144937	0.2091
enh_snpright001069_ref	0.241936	6.5778	4.98053	2.3873e-11	3.17044e-07	0.241936	0.349039
enh_snpright001070_alt	0.0434782	-0.869981	-0.658726	0.807844	0.744964	0.0434782	0.0627258
enh_snpright001070_ref	0.237501	6.41136	4.85451	7.21131e-11	6.0342e-07	0.237501	0.342641
enh_snpright001072_ref	0.0487805	-0.670997	-0.508061	0.748889	0.694295	0.0487805	0.0703753
enh_snpright001075_ref	0.0240964	-1.59735	-1.20947	0.944906	0.886759	0.0240964	0.0347637
enh_snpright001076_alt	0.0470588	-0.735608	-0.556983	0.769015	0.71123	0.0470588	0.0678915
enh_snpright001078_ref	0.0628934	-0.141363	-0.107036	0.556208	0.54262	0.0628934	0.0907359
enh_snpright001080_alt	0.0209792	-1.71433	-1.29805	0.956766	0.902864	0.0209792	0.0302666
enh_snpright001081_alt	0.0430306	-0.886781	-0.671447	0.812402	0.749032	0.0430306	0.06208
enh_snpright001082_alt	0.396014	12.3601	9.35874	2.14819e-35	4.03484e-21	0.396014	0.571327
enh_snpright001082_ref	0.0530971	-0.509003	-0.385403	0.694625	0.650031	0.0530971	0.0766029
enh_snpright001083_ref	0.03663	-1.12698	-0.853321	0.870125	0.803259	0.03663	0.052846
enh_snpright001084_alt	0.142375	2.84145	2.15147	0.00224546	0.0157196	0.142375	0.205404
enh_snpright001084_ref	0.144829	2.93353	2.22119	0.00167567	0.0131691	0.144829	0.208943
enh_snpright001086_ref	0.219298	5.72825	4.33728	5.07347e-09	7.2128e-06	0.219298	0.316381
enh_snpright001087_alt	0.114273	1.78682	1.35293	0.0369831	0.0880383	0.114273	0.164861
enh_snpright001088_ref	0.0393283	-1.02572	-0.776649	0.847489	0.781317	0.0393283	0.0567387
enh_snpright001089_alt	0.0340201	-1.22493	-0.927482	0.889699	0.823162	0.0340201	0.0490807
enh_snpright001089_ref	0.133319	2.50158	1.89413	0.00618199	0.0291038	0.133319	0.192338
enh_snpright001090_alt	0.0750001	0.312982	0.236981	0.377147	0.406336	0.0750001	0.108202
enh_snpright001090_ref	0.0238095	-1.60812	-1.21762	0.946095	0.888316	0.0238095	0.0343498
enh_snpright001092_ref	0.169356	3.85399	2.91814	5.81049e-05	0.00176065	0.169356	0.244328
enh_snpright001093_ref	0.413146	13.003	9.84555	5.87928e-39	3.58234e-23	0.413146	0.596043
enh_snpright001094_alt	0.091667	0.938463	0.710579	0.174003	0.238672	0.091667	0.132248
enh_snpright001096_ref	0.191665	4.69123	3.55207	1.35784e-06	0.000191104	0.191665	0.276514
enh_snpright001098_alt	0.324786	9.68705	7.33477	1.71144e-22	1.1105e-13	0.324786	0.468568
enh_snpright001098_ref	0.196973	4.89041	3.70289	5.03125e-07	0.000106579	0.196973	0.284172
enh_snpright001100_alt	0.0478723	-0.705078	-0.533866	0.759619	0.703283	0.0478723	0.0690652
enh_snpright001101_ref	0.323077	9.6229	7.2862	3.19997e-22	1.59404e-13	0.323077	0.466102
enh_snpright001106_alt	0.558823	18.4701	13.985	1.7984e-76	9.61889e-45	0.558823	0.806211
enh_snpright001106_ref	1.35484	48.3432	36.6042	0	1.22696e-293	1.35484	1.95462
enh_snpright001110_alt	0.0222222	-1.66768	-1.26273	0.952311	0.896656	0.0222222	0.0320599
enh_snpright001110_ref	0.0502091	-0.617382	-0.467465	0.731508	0.679916	0.0502091	0.0724365
enh_snpright001113_ref	0.0666661	0.000221756	0.000167908	0.499912	0.499933	0.0666661	0.0961789
enh_snpright001117_alt	0.0701756	0.131928	0.0998926	0.447521	0.460215	0.0701756	0.101242
enh_snpright001118_ref	0.108109	1.55549	1.17777	0.0599149	0.119443	0.108109	0.155968
enh_snpright001119_ref	0.418605	13.2079	10.0007	3.95044e-40	7.56914e-24	0.418605	0.603919
enh_snpright001120_alt	0.23332	6.25445	4.7357	1.99457e-10	1.09148e-06	0.23332	0.336609
enh_snpright001121_alt	0.153846	3.27195	2.47743	0.000534044	0.00661657	0.153846	0.221953
enh_snpright001123_alt	0.267243	7.52752	5.69964	2.58558e-14	6.00303e-09	0.267243	0.38555
enh_snpright001124_ref	0.121951	2.07499	1.57113	0.0189937	0.0580766	0.121951	0.175939
enh_snpright001125_alt	0.139348	2.72784	2.06545	0.00318754	0.0194404	0.139348	0.201036
enh_snpright001125_ref	0.192237	4.71268	3.56832	1.2224e-06	0.000179642	0.192237	0.277339
enh_snpright001126_alt	0.279407	7.98402	6.04529	7.08191e-16	7.45708e-10	0.279407	0.403099
enh_snpright001126_ref	0.15077	3.15649	2.39001	0.000798412	0.00842403	0.15077	0.217515
enh_snpright001128_alt	0.0672317	0.0214492	0.0162408	0.491444	0.493521	0.0672317	0.0969949
enh_snpright001128_ref	0.0900873	0.87918	0.665691	0.189652	0.252804	0.0900873	0.129968
enh_snpright001129_alt	0.53814	17.6939	13.3973	2.33809e-70	3.13446e-41	0.53814	0.776372
enh_snpright001131_alt	0.0952384	1.07249	0.812063	0.141749	0.208378	0.0952384	0.1374
enh_snpright001131_ref	0.245955	6.72862	5.09473	8.5639e-12	1.74617e-07	0.245955	0.354837
enh_snpright001132_alt	0.240566	6.5264	4.94161	3.36857e-11	3.87396e-07	0.240566	0.347063
enh_snpright001133_alt	0.031644	-1.3141	-0.995	0.905593	0.840132	0.031644	0.0456527
enh_snpright001133_ref	0.414286	13.0458	9.87794	3.35706e-39	2.59449e-23	0.414286	0.597688
enh_snpright001134_alt	0.0714286	0.17895	0.135496	0.428988	0.44611	0.0714286	0.10305
enh_snpright001136_alt	0.0888889	0.834206	0.631638	0.202082	0.263812	0.0888889	0.12824
enh_snpright001137_alt	0.19209	4.70718	3.56415	1.25582e-06	0.000182517	0.19209	0.277128
enh_snpright001138_alt	0.305555	8.96532	6.7883	1.54692e-19	5.67312e-12	0.305555	0.440822
enh_snpright001138_ref	0.0446891	-0.824538	-0.624318	0.795183	0.733791	0.0446891	0.0644728
enh_snpright001140_alt	0.178378	4.1926	3.17452	1.3789e-05	0.000750417	0.178378	0.257346
enh_snpright001140_ref	0.083933	0.64822	0.490815	0.258421	0.311779	0.083933	0.12109
enh_snpright001141_alt	0.0307823	-1.34644	-1.01949	0.910919	0.846014	0.0307823	0.0444095
enh_snpright001143_alt	0.0454545	-0.795816	-0.60257	0.78693	0.726603	0.0454545	0.065577
enh_snpright001144_alt	0.234921	6.31454	4.7812	1.35486e-10	8.71264e-07	0.234921	0.338919
enh_snpright001144_ref	0.229164	6.0985	4.61762	5.35346e-10	1.94083e-06	0.229164	0.330614
enh_snpright001145_alt	0.400991	12.5469	9.50016	2.0676e-36	1.04787e-21	0.400991	0.578507
enh_snpright001147_alt	0.149255	3.09964	2.34697	0.000968764	0.00946343	0.149255	0.215329
enh_snpright001148_alt	0.147059	3.01725	2.28458	0.00127541	0.0111687	0.147059	0.212162
enh_snpright001152_alt	0.0505051	-0.606275	-0.459055	0.727834	0.676903	0.0505051	0.0728634
enh_snpright001153_alt	0.019259	-1.77889	-1.34693	0.962371	0.910998	0.019259	0.0277849
enh_snpright001153_ref	0.0631597	-0.13137	-0.0994695	0.552259	0.539617	0.0631597	0.0911201
enh_snpright001155_ref	0.119792	1.99394	1.50976	0.0230795	0.065553	0.119792	0.172823
enh_snpright001156_ref	0.286426	8.24745	6.24475	8.09076e-17	2.12245e-10	0.286426	0.413225
enh_snpright001157_alt	0.208333	5.31676	4.02571	5.28161e-08	2.84021e-05	0.208333	0.300561
enh_snpright001157_ref	0.0686274	0.0738259	0.055899	0.470574	0.477711	0.0686274	0.0990084
enh_snpright001159_ref	0.0340136	-1.22517	-0.927668	0.889745	0.82321	0.0340136	0.0490712
enh_snpright001161_alt	0.0675676	0.0340515	0.0257829	0.486418	0.489715	0.0675676	0.0974794
enh_snpright001162_alt	0.430016	13.6361	10.3249	1.22088e-42	2.71837e-25	0.430016	0.620382
enh_snpright001165_alt	0.0657276	-0.0349981	-0.0264996	0.513959	0.510571	0.0657276	0.0948249
enh_snpright001165_ref	0.290322	8.39365	6.35545	2.35646e-17	1.03912e-10	0.290322	0.418846
enh_snpright001166_alt	0.0803574	0.514034	0.389212	0.303614	0.348559	0.0803574	0.115931
enh_snpright001166_ref	0.135135	2.56975	1.94574	0.00508862	0.0258427	0.135135	0.194959
enh_snpright001167_alt	0.372412	11.4743	8.68807	8.87541e-31	1.84323e-18	0.372412	0.537277
enh_snpright001168_ref	0.189474	4.60899	3.4898	2.02319e-06	0.00024169	0.189474	0.273353
enh_snpright001169_alt	0.0472972	-0.72666	-0.550207	0.766283	0.708911	0.0472972	0.0682355
enh_snpright001171_alt	0.0815185	0.557606	0.422205	0.288557	0.336438	0.0815185	0.117606
enh_snpright001173_ref	0.03125	-1.32889	-1.0062	0.908057	0.84284	0.03125	0.0450842
enh_snpright001177_ref	0.29804	8.6833	6.57477	1.92217e-18	2.43648e-11	0.29804	0.429981
enh_snpright001178_alt	0.292398	8.47155	6.41443	1.21072e-17	7.06738e-11	0.292398	0.421841
enh_snpright001178_ref	0.168654	3.82766	2.89821	6.46824e-05	0.00187652	0.168654	0.243317
enh_snpright001180_alt	0.0375616	-1.09202	-0.826849	0.862588	0.795839	0.0375616	0.05419
enh_snpright001180_ref	0.176595	4.12567	3.12385	1.84828e-05	0.000892513	0.176595	0.254773
enh_snpright001183_alt	0.086201	0.733332	0.55526	0.231678	0.289359	0.086201	0.124362
enh_snpright001183_ref	0.0735293	0.257786	0.195189	0.398286	0.422623	0.0735293	0.10608
enh_snpright001184_ref	0.26984	7.62498	5.77343	1.22033e-14	3.88361e-09	0.26984	0.389296
enh_snpright001185_alt	0.0416667	-0.937966	-0.710203	0.825869	0.761211	0.0416667	0.0601123
enh_snpright001185_ref	0.0384615	-1.05825	-0.801278	0.855029	0.788515	0.0384615	0.0554883
enh_snpright001186_ref	0.27619	7.86332	5.95389	1.87046e-15	1.30918e-09	0.27619	0.398458
enh_snpright001188_alt	0.0298508	-1.3814	-1.04596	0.916422	0.85221	0.0298508	0.0430656
enh_snpright001189_ref	0.0266664	-1.5009	-1.13644	0.933309	0.872114	0.0266664	0.0384715
enh_snpright001192_ref	0.121939	2.07451	1.57076	0.019016	0.0581189	0.121939	0.17592
enh_snpright001194_ref	0.42424	13.4194	10.1608	2.32845e-41	1.4834e-24	0.42424	0.612048
enh_snpright001195_alt	0.249985	6.87988	5.20926	2.99518e-12	9.47975e-08	0.249985	0.360652
enh_snpright001195_ref	0.244674	6.68058	5.05835	1.19003e-11	2.11446e-07	0.244674	0.35299
enh_snpright001196_ref	0.194805	4.80907	3.6413	7.58164e-07	0.000135632	0.194805	0.281045
enh_snpright001197_alt	0.0238095	-1.60812	-1.21762	0.946095	0.888316	0.0238095	0.0343498
enh_snpright001197_ref	0.21875	5.70768	4.3217	5.72632e-09	7.74148e-06	0.21875	0.31559
enh_snpright001199_alt	0.190299	4.63997	3.51326	1.74228e-06	0.00022132	0.190299	0.274544
enh_snpright001201_alt	0.0555555	-0.416741	-0.315545	0.661566	0.623826	0.0555555	0.0801496
enh_snpright001204_alt	0.105263	1.44869	1.09691	0.0737121	0.13634	0.105263	0.151862
enh_snpright001205_alt	0.0624999	-0.15613	-0.118217	0.562035	0.547052	0.0624999	0.0901683
enh_snpright001206_alt	0.114286	1.78731	1.3533	0.0369439	0.0879797	0.114286	0.164879
enh_snpright001206_ref	0.165942	3.72588	2.82114	9.73166e-05	0.00239268	0.165942	0.239404
enh_snpright001207_alt	0.163461	3.63277	2.75064	0.000140198	0.00297399	0.163461	0.235824
enh_snpright001207_ref	0.1125	1.72029	1.30256	0.04269	0.096363	0.1125	0.162303
enh_snpright001208_ref	0.262328	7.3431	5.56	1.04354e-13	1.3489e-08	0.262328	0.37846
enh_snpright001212_ref	0.308403	9.07221	6.86924	5.83115e-20	3.22729e-12	0.308403	0.444932
enh_snpright001213_alt	0.0947368	1.05367	0.797809	0.146018	0.212491	0.0947368	0.136676
enh_snpright001219_alt	0.0210526	-1.71158	-1.29596	0.956513	0.902505	0.0210526	0.0303725
enh_snpright001219_ref	0.151899	3.19887	2.4221	0.000689847	0.00771564	0.151899	0.219144
enh_snpright001221_ref	0.318765	9.46107	7.16367	1.52408e-21	3.92734e-13	0.318765	0.45988
enh_snpright001222_alt	0.293347	8.50717	6.4414	8.9113e-18	5.91867e-11	0.293347	0.42321
enh_snpright001222_ref	0.888879	30.8565	23.3637	2.2913e-209	4.99869e-121	0.888879	1.28238
enh_snpright001225_ref	0.0384615	-1.05825	-0.801279	0.855029	0.788515	0.0384615	0.0554882
enh_snpright001228_ref	0.581394	19.3171	14.6264	1.92767e-83	9.5289e-49	0.581394	0.838775
enh_snpright001229_alt	0.0393255	-1.02583	-0.776729	0.847513	0.781341	0.0393255	0.0567347
enh_snpright001232_alt	0.212765	5.48308	4.15164	2.08991e-08	1.65049e-05	0.212765	0.306955
enh_snpright001233_alt	0.25	6.88044	5.20968	2.98349e-12	9.45822e-08	0.25	0.360674
enh_snpright001233_ref	0.209872	5.37449	4.06942	3.84003e-08	2.35653e-05	0.209872	0.302781
enh_snpright001234_alt	0.171428	3.93177	2.97703	4.21621e-05	0.00145529	0.171428	0.247318
enh_snpright001234_ref	0.016461	-1.88389	-1.42643	0.97021	0.923128	0.016461	0.0237482
enh_snpright001236_ref	0.119907	1.99827	1.51304	0.0228436	0.0651349	0.119907	0.17299
enh_snpright001238_alt	0.292688	8.48244	6.42268	1.10257e-17	6.69481e-11	0.292688	0.422259
enh_snpright001238_ref	0.0322581	-1.29106	-0.977552	0.901658	0.835852	0.0322581	0.0465386
enh_snpright001240_alt	0.262626	7.35429	5.56847	9.59739e-14	1.28493e-08	0.262626	0.37889
enh_snpright001241_alt	0.32235	9.5956	7.26553	4.17152e-22	1.85787e-13	0.32235	0.465052
enh_snpright001241_ref	0.149123	3.0947	2.34323	0.000985048	0.00955887	0.149123	0.215139
enh_snpright001244_alt	0.0620156	-0.174306	-0.13198	0.569187	0.5525	0.0620156	0.0894695
enh_snpright001246_ref	0.0781253	0.430265	0.325785	0.333502	0.372294	0.0781253	0.112711
enh_snpright001248_alt	0.310063	9.1345	6.9164	3.28537e-20	2.31629e-12	0.310063	0.447326
enh_snpright001248_ref	0.211441	5.43337	4.114	2.76503e-08	1.94431e-05	0.211441	0.305044
enh_snpright001249_ref	0.034188	-1.21863	-0.922712	0.888507	0.821921	0.034188	0.0493229
enh_snpright001251_alt	0.0487806	-0.670992	-0.508057	0.748887	0.694293	0.0487806	0.0703755
enh_snpright001251_ref	0.0958904	1.09696	0.83059	0.136329	0.203103	0.0958904	0.138341
enh_snpright001257_alt	0.319998	9.50736	7.19872	9.77766e-22	3.03896e-13	0.319998	0.46166
enh_snpright001257_ref	0.700037	23.7696	17.9977	3.44658e-125	1.01545e-72	0.700037	1.00994
enh_snpright001258_ref	0.0669293	0.0100984	0.00764625	0.495971	0.49695	0.0669293	0.0965586
enh_snpright001259_alt	0.197917	4.92584	3.72972	4.19983e-07	9.5847e-05	0.197917	0.285534
enh_snpright001264_alt	0.0361443	-1.14521	-0.867123	0.873939	0.807063	0.0361443	0.0521452
enh_snpright001264_ref	0.0238093	-1.60812	-1.21763	0.946096	0.888318	0.0238093	0.0343495
enh_snpright001266_alt	0.0222222	-1.66768	-1.26273	0.952311	0.896656	0.0222222	0.0320599
enh_snpright001266_ref	0.0754308	0.329145	0.24922	0.371023	0.401595	0.0754308	0.108824
enh_snpright001269_alt	0.0377358	-1.08548	-0.8219	0.861146	0.794433	0.0377358	0.0544413
enh_snpright001269_ref	0.0761894	0.357615	0.270776	0.360316	0.393281	0.0761894	0.109918
enh_snpright001270_alt	0.03125	-1.32889	-1.0062	0.908057	0.84284	0.03125	0.0450842
enh_snpright001270_ref	0.484822	15.6929	11.8823	8.45608e-56	7.31847e-33	0.484822	0.69945
enh_snpright001274_alt	0.028302	-1.43952	-1.08997	0.924999	0.862136	0.028302	0.0408311
enh_snpright001274_ref	0.150499	3.14632	2.38231	0.000826704	0.00860227	0.150499	0.217124
enh_snpright001276_alt	0.270834	7.6623	5.80169	9.13193e-15	3.28258e-09	0.270834	0.390731
enh_snpright001279_alt	0.0247524	-1.57273	-1.19083	0.942109	0.88314	0.0247524	0.0357102
enh_snpright001280_alt	0.0722889	0.211236	0.159942	0.416351	0.436463	0.0722889	0.104291
enh_snpright001280_ref	0.150495	3.14618	2.3822	0.000827099	0.00860474	0.150495	0.217118
enh_snpright001281_alt	0.0634915	-0.118918	-0.0900413	0.54733	0.535873	0.0634915	0.0915988
enh_snpright001281_ref	0.167647	3.78989	2.8696	7.53582e-05	0.00205495	0.167647	0.241864
enh_snpright001283_ref	0.276596	7.87853	5.96541	1.65633e-15	1.22011e-09	0.276596	0.399043
enh_snpright001285_alt	0.0597016	-0.261146	-0.197733	0.60301	0.578373	0.0597016	0.0861312
enh_snpright001285_ref	0.121241	2.04831	1.55093	0.0202647	0.0604595	0.121241	0.174913
enh_snpright001286_alt	0.0447761	-0.821274	-0.621847	0.794255	0.732979	0.0447761	0.0645983
enh_snpright001287_alt	0.0338987	-1.22948	-0.930932	0.890555	0.824056	0.0338987	0.0489056
enh_snpright001287_ref	0.0888889	0.834205	0.631637	0.202083	0.263812	0.0888889	0.12824
enh_snpright001288_ref	0.212766	5.4831	4.15166	2.08963e-08	1.65036e-05	0.212766	0.306956
enh_snpright001290_alt	0.29787	8.67691	6.56993	2.03324e-18	2.51698e-11	0.29787	0.429735
enh_snpright001290_ref	0.0941176	1.03043	0.780216	0.151404	0.217632	0.0941176	0.135783
enh_snpright001292_alt	0.0315795	-1.31652	-0.996833	0.906	0.840577	0.0315795	0.0455596
enh_snpright001293_alt	0.0999959	1.25103	0.947249	0.105461	0.171756	0.0999959	0.144264
enh_snpright001293_ref	0.227847	6.04909	4.58021	7.28326e-10	2.32254e-06	0.227847	0.328714
enh_snpright001296_ref	0.129033	2.34073	1.77234	0.00962303	0.0381692	0.129033	0.186155
enh_snpright001297_alt	0.372881	11.492	8.70141	7.23855e-31	1.63888e-18	0.372881	0.537954
enh_snpright001298_alt	0.238095	6.43367	4.87141	6.22781e-11	5.54035e-07	0.238095	0.343499
enh_snpright001300_alt	0.264368	7.41963	5.61795	5.8722e-14	9.66187e-09	0.264368	0.381402
enh_snpright001301_alt	0.0206186	-1.72787	-1.30829	0.957994	0.904613	0.0206186	0.0297463
enh_snpright001302_alt	0.062745	-0.146932	-0.111253	0.558407	0.544292	0.062745	0.0905219
enh_snpright001302_ref	0.0414749	-0.945163	-0.715652	0.827712	0.762897	0.0414749	0.0598356
enh_snpright001304_alt	0.0520835	-0.547038	-0.414203	0.707824	0.660637	0.0520835	0.0751407
enh_snpright001305_alt	0.278847	7.963	6.02937	8.39578e-16	8.2299e-10	0.278847	0.402291
enh_snpright001305_ref	0.586207	19.4977	14.7632	5.73733e-85	1.26557e-49	0.586207	0.845718
enh_snpright001307_ref	0.382116	11.8385	8.96381	1.23384e-32	1.56822e-19	0.382116	0.551276
enh_snpright001308_ref	0.204918	5.18859	3.92866	1.05945e-07	4.27097e-05	0.204918	0.295634
enh_snpright001310_alt	0.057971	-0.326091	-0.246907	0.627822	0.59751	0.057971	0.0836345
enh_snpright001310_ref	0.0523258	-0.537946	-0.407319	0.704693	0.658113	0.0523258	0.0754902
enh_snpright001312_alt	0.0714273	0.178901	0.135459	0.429008	0.446125	0.0714273	0.103048
enh_snpright001312_ref	0.0675675	0.0340492	0.0257812	0.486419	0.489716	0.0675675	0.0974793
enh_snpright001315_alt	0.203039	5.11808	3.87528	1.54327e-07	5.32518e-05	0.203039	0.292924
enh_snpright001315_ref	0.303031	8.87059	6.71658	3.63791e-19	9.30227e-12	0.303031	0.437181
enh_snpright001316_alt	0.0441126	-0.846175	-0.640701	0.801272	0.739141	0.0441126	0.063641
enh_snpright001317_ref	0.0966214	1.12439	0.851361	0.130423	0.197285	0.0966214	0.139395
enh_snpright001320_alt	0.921095	32.0655	24.2792	6.67062e-226	1.62759e-130	0.921095	1.32886
enh_snpright001321_alt	0.0365848	-1.12868	-0.854606	0.870484	0.803615	0.0365848	0.0527807
enh_snpright001321_ref	0.178571	4.19984	3.18001	1.33551e-05	0.000736355	0.178571	0.257624
enh_snpright001323_ref	0.0437164	-0.861042	-0.651958	0.805393	0.742786	0.0437164	0.0630695
enh_snpright001324_ref	0.0347831	-1.19629	-0.905802	0.884209	0.81748	0.0347831	0.0501814
enh_snpright001325_ref	0.0270023	-1.48829	-1.1269	0.931663	0.870107	0.0270023	0.0389561
enh_snpright001328_alt	0.180672	4.27866	3.23968	9.40121e-06	0.000598309	0.180672	0.260654
enh_snpright001329_alt	0.196379	4.86814	3.68603	5.63261e-07	0.000113891	0.196379	0.283315
enh_snpright001329_ref	0.0320003	-1.30073	-0.984877	0.903324	0.837658	0.0320003	0.0461667
enh_snpright001330_alt	0.0338996	-1.22945	-0.930906	0.890548	0.824049	0.0338996	0.0489068
enh_snpright001330_ref	0.198347	4.942	3.74195	3.86625e-07	9.12987e-05	0.198347	0.286155
enh_snpright001331_ref	0.0465116	-0.756143	-0.572531	0.775218	0.716519	0.0465116	0.0671021
enh_snpright001334_alt	0.37931	11.7332	8.8841	4.30496e-32	3.22214e-19	0.37931	0.547229
enh_snpright001334_ref	0.0888891	0.834212	0.631643	0.202081	0.26381	0.0888891	0.12824
enh_snpright001335_alt	0.0400635	-0.998129	-0.755757	0.840892	0.775102	0.0400635	0.0577995
enh_snpright001335_ref	0.253061	6.99532	5.29667	1.32327e-12	5.8967e-08	0.253061	0.36509
enh_snpright001339_ref	0.102273	1.33648	1.01195	0.0906965	0.155782	0.102273	0.147548
enh_snpright001340_alt	0.0872725	0.773547	0.585709	0.219599	0.279036	0.0872725	0.125908
enh_snpright001341_alt	0.82051	28.2907	21.421	2.24597e-176	4.25739e-102	0.82051	1.18375
enh_snpright001342_alt	0.11304	1.74057	1.31792	0.0408792	0.0937659	0.11304	0.163083
enh_snpright001342_ref	0.101449	1.30558	0.988547	0.0958485	0.161442	0.101449	0.14636
enh_snpright001344_alt	0.0958905	1.09696	0.830592	0.136328	0.203102	0.0958905	0.138341
enh_snpright001344_ref	0.0969831	1.13797	0.861639	0.127567	0.194443	0.0969831	0.139917
enh_snpright001349_alt	0.207911	5.30091	4.01371	5.76134e-08	2.98862e-05	0.207911	0.299952
enh_snpright001349_ref	0.0517241	-0.560527	-0.424416	0.71244	0.664369	0.0517241	0.0746221
enh_snpright001350_ref	0.077519	0.407513	0.308558	0.341816	0.378829	0.077519	0.111836
enh_snpright001351_alt	0.0707091	0.151949	0.115052	0.439614	0.454202	0.0707091	0.102012
enh_snpright001352_alt	0.0461538	-0.769571	-0.582698	0.779223	0.719952	0.0461538	0.0665859
enh_snpright001352_ref	0.293103	8.49804	6.43449	9.64088e-18	6.19445e-11	0.293103	0.422859
enh_snpright001355_ref	0.495238	16.0838	12.1782	1.65654e-58	2.02977e-34	0.495238	0.714478
enh_snpright001356_ref	0.454545	14.5567	11.0219	2.64883e-48	1.49797e-28	0.454545	0.65577
enh_snpright001357_ref	0.0493827	-0.648395	-0.490947	0.741635	0.688268	0.0493827	0.0712442
enh_snpright001365_alt	0.24	6.50516	4.92553	3.88051e-11	4.20651e-07	0.24	0.346247
enh_snpright001366_alt	0.183162	4.37213	3.31046	6.15199e-06	0.000465713	0.183162	0.264247
enh_snpright001370_alt	0.0677969	0.0426597	0.0323008	0.482986	0.487116	0.0677969	0.0978103
enh_snpright001370_ref	0.367145	11.2767	8.5384	8.55362e-30	6.8044e-18	0.367145	0.529678
enh_snpright001372_alt	0.453122	14.5033	10.9815	5.77467e-48	2.34541e-28	0.453122	0.653717
enh_snpright001372_ref	0.0319151	-1.30393	-0.987298	0.903871	0.838252	0.0319151	0.0460437
enh_snpright001374_ref	0.266665	7.50586	5.68323	3.05144e-14	6.6086e-09	0.266665	0.384717
enh_snpright001376_ref	0.543102	17.8801	13.5383	8.43221e-72	4.64529e-42	0.543102	0.78353
enh_snpright001377_ref	0.275864	7.85109	5.94463	2.06223e-15	1.38538e-09	0.275864	0.397988
enh_snpright001378_alt	0.250001	6.88046	5.2097	2.98299e-12	9.4573e-08	0.250001	0.360675
enh_snpright001378_ref	0.0899999	0.875901	0.663209	0.190542	0.253599	0.0899999	0.129842
enh_snpright001380_ref	0.0701754	0.131919	0.0998855	0.447524	0.460218	0.0701754	0.101242
enh_snpright001384_ref	0.0592592	-0.277746	-0.210302	0.609396	0.583284	0.0592592	0.085493
enh_snpright001385_alt	0.215678	5.59238	4.2344	1.1199e-08	1.14582e-05	0.215678	0.311157
enh_snpright001385_ref	0.0816326	0.56189	0.425448	0.287095	0.335255	0.0816326	0.117771
enh_snpright001386_alt	0.336843	10.1395	7.67738	1.84437e-24	8.11873e-15	0.336843	0.485962
enh_snpright001386_ref	0.441177	14.055	10.6421	3.58958e-45	9.49386e-27	0.441177	0.636484
enh_snpright001388_alt	0.0327115	-1.27404	-0.964667	0.898675	0.832644	0.0327115	0.0471928
enh_snpright001389_alt	0.288835	8.33785	6.3132	3.7827e-17	1.36665e-10	0.288835	0.416701
enh_snpright001389_ref	0.150443	3.14422	2.38072	0.000832641	0.00863937	0.150443	0.217043
enh_snpright001391_ref	0.090909	0.910017	0.689041	0.181407	0.245399	0.090909	0.131154
enh_snpright001393_alt	0.0940191	1.02674	0.777417	0.152273	0.218456	0.0940191	0.135641
enh_snpright001394_alt	0.0251571	-1.55754	-1.17933	0.940329	0.880867	0.0251571	0.036294
enh_snpright001394_ref	0.0811852	0.545099	0.412735	0.292843	0.339901	0.0811852	0.117125
enh_snpright001395_alt	0.0434781	-0.869987	-0.658731	0.807846	0.744966	0.0434781	0.0627256
enh_snpright001395_ref	0.120968	2.03809	1.54318	0.0207706	0.061393	0.120968	0.17452
enh_snpright001396_alt	0.306397	8.99693	6.81223	1.1606e-19	4.80473e-12	0.306397	0.442038
enh_snpright001396_ref	0.345677	10.471	7.9284	5.86696e-26	1.10997e-15	0.345677	0.498707
enh_snpright001399_alt	0.0867811	0.755103	0.571744	0.225094	0.283748	0.0867811	0.125199
enh_snpright001400_alt	0.035897	-1.15449	-0.87415	0.875851	0.808982	0.035897	0.0517884
enh_snpright001400_ref	0.0328946	-1.26717	-0.959465	0.897452	0.831338	0.0328946	0.0474569
enh_snpright001402_ref	0.212765	5.48309	4.15165	2.08985e-08	1.65046e-05	0.212765	0.306956
enh_snpright001403_alt	0.137931	2.67466	2.02518	0.00374029	0.0214245	0.137931	0.198992
enh_snpright001406_alt	0.0681816	0.0570959	0.0432315	0.477234	0.482758	0.0681816	0.0983653
enh_snpright001407_alt	0.276417	7.87182	5.96033	1.74761e-15	1.25864e-09	0.276417	0.398785
enh_snpright001409_ref	0.137255	2.6493	2.00598	0.00403299	0.0224294	0.137255	0.198017
enh_snpright001410_alt	0.0526318	-0.526463	-0.398624	0.700717	0.654915	0.0526318	0.0759316
enh_snpright001414_alt	0.888423	30.8394	23.3508	3.8842e-209	6.76662e-121	0.888423	1.28172
enh_snpright001414_ref	0.16791	3.79974	2.87707	7.24227e-05	0.00200696	0.16791	0.242243
enh_snpright001415_alt	0.220408	5.76991	4.36882	3.96563e-09	6.24587e-06	0.220408	0.317982
enh_snpright001415_ref	0.121212	2.04724	1.55012	0.0203171	0.0605566	0.121212	0.174872
enh_snpright001416_alt	0.08108	0.54115	0.409744	0.294202	0.340997	0.08108	0.116974
enh_snpright001416_ref	0.5	16.2625	12.3135	9.10394e-60	3.82899e-35	0.5	0.721347
enh_snpright001418_ref	0.0253165	-1.55156	-1.1748	0.939617	0.879963	0.0253165	0.0365239
enh_snpright001420_alt	0.0307028	-1.34942	-1.02175	0.911399	0.84655	0.0307028	0.0442947
enh_snpright001420_ref	0.0365817	-1.12879	-0.854693	0.870508	0.803639	0.0365817	0.0527763
enh_snpright001423_alt	0.0425517	-0.904752	-0.685054	0.817202	0.753345	0.0425517	0.0613891
enh_snpright001426_ref	0.059828	-0.256401	-0.19414	0.60118	0.576967	0.059828	0.0863135
enh_snpright001427_alt	0.0303026	-1.36444	-1.03312	0.913786	0.849226	0.0303026	0.0437174
enh_snpright001427_ref	0.0533328	-0.500155	-0.378704	0.691517	0.647546	0.0533328	0.076943
enh_snpright001428_alt	0.042735	-0.897873	-0.679845	0.815373	0.751699	0.042735	0.0616536
enh_snpright001428_ref	0.132813	2.48259	1.87975	0.00652162	0.0300712	0.132813	0.191608
enh_snpright001431_alt	0.0612245	-0.203994	-0.154459	0.580821	0.561376	0.0612245	0.0883282
enh_snpright001432_alt	0.0330582	-1.26103	-0.954817	0.896351	0.830165	0.0330582	0.0476929
enh_snpright001432_ref	0.196525	4.87361	3.69017	5.47881e-07	0.000112053	0.196525	0.283526
enh_snpright001433_alt	0.0655738	-0.0407726	-0.0308719	0.516261	0.512314	0.0655738	0.0946029
enh_snpright001434_alt	0.118644	1.95086	1.47714	0.0255369	0.0698193	0.118644	0.171167
enh_snpright001435_ref	0.133333	2.50214	1.89455	0.00617233	0.029076	0.133333	0.192359
enh_snpright001441_alt	0.285715	8.22078	6.22455	1.01095e-16	2.41467e-10	0.285715	0.4122
enh_snpright001442_alt	0.357144	10.9014	8.25422	5.67746e-28	7.64504e-17	0.357144	0.515249
enh_snpright001442_ref	0.212771	5.48328	4.15179	2.08753e-08	1.64939e-05	0.212771	0.306963
enh_snpright001444_alt	0.156862	3.38513	2.56313	0.000355724	0.00518667	0.156862	0.226304
enh_snpright001444_ref	0.0384615	-1.05825	-0.801279	0.855029	0.788515	0.0384615	0.0554882
enh_snpright001446_alt	0.365257	11.2059	8.48478	1.9081e-29	1.08064e-17	0.365257	0.526955
enh_snpright001446_ref	0.584081	19.418	14.7028	2.72021e-84	3.09407e-49	0.584081	0.842651
enh_snpright001447_alt	0.156247	3.36205	2.54566	0.000386828	0.00545363	0.156247	0.225417
enh_snpright001447_ref	0.2375	6.41132	4.85448	7.21329e-11	6.03516e-07	0.2375	0.342639
enh_snpright001448_ref	0.0158308	-1.90754	-1.44434	0.971775	0.925678	0.0158308	0.0228391
enh_snpright001450_alt	0.201614	5.0646	3.83478	2.04632e-07	6.28389e-05	0.201614	0.290868
enh_snpright001450_ref	0.0650407	-0.0607772	-0.0460189	0.524232	0.518352	0.0650407	0.0938339
enh_snpright001451_ref	0.0416669	-0.937956	-0.710195	0.825866	0.761208	0.0416669	0.0601127
enh_snpright001453_ref	0.0512822	-0.577112	-0.436974	0.718068	0.668935	0.0512822	0.0739845
enh_snpright001458_alt	0.173078	3.99368	3.02391	3.2528e-05	0.00124767	0.173078	0.249699
enh_snpright001462_alt	0.383829	11.9028	9.0125	5.72024e-33	1.00703e-19	0.383829	0.553748
enh_snpright001462_ref	1.05	36.9031	27.942	2.06138e-298	4.11918e-172	1.05	1.51483
enh_snpright001466_alt	0.142857	2.85954	2.16517	0.00212126	0.0151874	0.142857	0.206099
enh_snpright001466_ref	0.367357	11.2846	8.54443	7.81416e-30	6.45879e-18	0.367357	0.529984
enh_snpright001468_alt	0.0320513	-1.29882	-0.983429	0.902996	0.837302	0.0320513	0.0462402
enh_snpright001468_ref	0.04256	-0.90444	-0.684818	0.817119	0.753271	0.04256	0.0614011
enh_snpright001469_alt	0.15625	3.36216	2.54574	0.000386679	0.00545238	0.15625	0.225421
enh_snpright001472_alt	0.205131	5.19659	3.93472	1.01489e-07	4.16472e-05	0.205131	0.295942
enh_snpright001472_ref	0.158242	3.4369	2.60233	0.000294208	0.00462967	0.158242	0.228294
enh_snpright001474_ref	0.127841	2.29601	1.73848	0.0108377	0.0410634	0.127841	0.184435
enh_snpright001475_alt	0.118421	1.94249	1.4708	0.0260389	0.0706724	0.118421	0.170845
enh_snpright001475_ref	0.181817	4.32165	3.27224	7.74347e-06	0.000533504	0.181817	0.262307
enh_snpright001476_ref	0.264892	7.4393	5.63284	5.06083e-14	8.86315e-09	0.264892	0.382158
enh_snpright001477_ref	0.648943	21.8521	16.5458	3.71016e-106	8.57725e-62	0.648943	0.936227
enh_snpright001478_ref	0.137931	2.67468	2.02519	0.00374008	0.0214238	0.137931	0.198992
enh_snpright001479_alt	0.324074	9.6603	7.31452	2.22281e-22	1.29151e-13	0.324074	0.467539
enh_snpright001479_ref	0.0434785	-0.869971	-0.658719	0.807842	0.744962	0.0434785	0.0627262
enh_snpright001480_alt	0.254118	7.03499	5.32671	9.96364e-13	5.00044e-08	0.254118	0.366615
enh_snpright001482_ref	0.0294119	-1.39787	-1.05843	0.918924	0.85507	0.0294119	0.0424324
enh_snpright001483_alt	0.0350876	-1.18487	-0.897149	0.881965	0.81518	0.0350876	0.0506207
enh_snpright001483_ref	0.118205	1.93439	1.46467	0.0265325	0.0715055	0.118205	0.170534
enh_snpright001486_ref	0.159998	3.50282	2.65224	0.000230184	0.00399801	0.159998	0.230828
enh_snpright001487_alt	0.291665	8.44405	6.39361	1.53267e-17	8.10086e-11	0.291665	0.420783
enh_snpright001487_ref	0.0517242	-0.560522	-0.424412	0.712438	0.664367	0.0517242	0.0746223
enh_snpright001488_ref	0.0408163	-0.969878	-0.734366	0.833946	0.768637	0.0408163	0.0588855
enh_snpright001489_alt	0.0512822	-0.57711	-0.436972	0.718067	0.668934	0.0512822	0.0739846
enh_snpright001491_alt	0.388906	12.0934	9.15677	5.72529e-34	2.67371e-20	0.388906	0.561073
enh_snpright001491_ref	0.11875	1.95484	1.48015	0.0253009	0.069416	0.11875	0.17132
enh_snpright001493_ref	0.258065	7.18311	5.43886	3.40728e-13	2.6812e-08	0.258065	0.372309
enh_snpright001498_alt	0.359999	11.0085	8.33536	1.73816e-28	3.86299e-17	0.359999	0.519369
enh_snpright001498_ref	0.0487811	-0.670973	-0.508043	0.748881	0.694288	0.0487811	0.0703762
enh_snpright001499_alt	0.214286	5.54015	4.19486	1.51103e-08	1.36522e-05	0.214286	0.309149
enh_snpright001499_ref	0.0972226	1.14696	0.868444	0.1257	0.192576	0.0972226	0.140263
enh_snpright001501_ref	0.124998	2.18933	1.6577	0.0142866	0.048689	0.124998	0.180334
enh_snpright001502_alt	0.0733828	0.252287	0.191025	0.40041	0.424253	0.0733828	0.105869
enh_snpright001502_ref	0.0799999	0.500618	0.379055	0.30832	0.352324	0.0799999	0.115416
enh_snpright001503_alt	0.0454533	-0.795859	-0.602603	0.786943	0.726614	0.0454533	0.0655753
enh_snpright001506_alt	0.158823	3.45873	2.61886	0.000271362	0.00441121	0.158823	0.229134
enh_snpright001509_alt	0.036364	-1.13697	-0.860881	0.872224	0.805348	0.036364	0.0524622
enh_snpright001509_ref	0.285713	8.2207	6.22449	1.01163e-16	2.4156e-10	0.285713	0.412197
enh_snpright001510_alt	0.248204	6.81303	5.15865	4.7781e-12	1.2437e-07	0.248204	0.358082
enh_snpright001511_alt	0.0684931	0.0687843	0.0520817	0.472581	0.479232	0.0684931	0.0988146
enh_snpright001515_alt	0.0704247	0.141274	0.106969	0.443827	0.457407	0.0704247	0.101601
enh_snpright001515_ref	0.0731709	0.244337	0.185006	0.403485	0.426612	0.0731709	0.105563
enh_snpright001517_alt	0.147367	3.02879	2.29332	0.00122769	0.0109149	0.147367	0.212605
enh_snpright001518_ref	0.469403	15.1143	11.4441	6.52175e-52	1.25835e-30	0.469403	0.677205
enh_snpright001520_alt	0.183333	4.37854	3.31531	5.97391e-06	0.000457705	0.183333	0.264494
enh_snpright001520_ref	0.0384613	-1.05826	-0.801285	0.855031	0.788517	0.0384613	0.0554879
enh_snpright001521_alt	0.528424	17.3292	13.1212	1.41533e-67	1.24424e-39	0.528424	0.762355
enh_snpright001522_alt	0.028169	-1.44451	-1.09375	0.925703	0.862967	0.028169	0.0406392
enh_snpright001523_ref	0.033058	-1.26103	-0.954821	0.896352	0.830166	0.033058	0.0476927
enh_snpright001524_alt	0.0566038	-0.377402	-0.285758	0.647062	0.612468	0.0566038	0.081662
enh_snpright001526_alt	0.0396227	-1.01467	-0.768283	0.844869	0.77884	0.0396227	0.0571635
enh_snpright001529_ref	0.0689654	0.086512	0.0655046	0.46553	0.473886	0.0689654	0.0994961
enh_snpright001532_alt	0.0800003	0.500631	0.379064	0.308316	0.35232	0.0800003	0.115416
enh_snpright001532_ref	0.108118	1.55583	1.17803	0.0598742	0.119392	0.108118	0.155981
enh_snpright001533_alt	0.042328	-0.913146	-0.691409	0.819417	0.755346	0.042328	0.0610665
enh_snpright001533_ref	0.0674161	0.0283673	0.021479	0.488685	0.491432	0.0674161	0.0972609
enh_snpright001534_alt	0.049716	-0.635888	-0.481478	0.737575	0.684912	0.049716	0.071725
enh_snpright001534_ref	0.0451127	-0.808642	-0.612282	0.79064	0.729825	0.0451127	0.0650839
enh_snpright001535_alt	0.20915	5.34742	4.04892	4.46092e-08	2.57271e-05	0.20915	0.30174
enh_snpright001535_ref	0.128788	2.33155	1.76539	0.00986217	0.0387493	0.128788	0.185802
enh_snpright001536_alt	0.0537634	-0.483996	-0.366469	0.685806	0.642992	0.0537634	0.0775642
enh_snpright001538_alt	0.0461538	-0.76957	-0.582698	0.779223	0.719952	0.0461538	0.0665859
enh_snpright001538_ref	0.326924	9.76725	7.3955	7.78069e-23	7.04368e-14	0.326924	0.471651
enh_snpright001540_alt	0.0897436	0.866282	0.655925	0.193168	0.255936	0.0897436	0.129473
enh_snpright001541_ref	0.164557	3.6739	2.78178	0.000119439	0.0027031	0.164557	0.237405
enh_snpright001542_alt	0.107527	1.53366	1.16124	0.062557	0.122771	0.107527	0.155128
enh_snpright001545_alt	0.137931	2.67467	2.02519	0.0037401	0.0214238	0.137931	0.198992
enh_snpright001547_alt	0.160848	3.53473	2.6764	0.000204096	0.00372085	0.160848	0.232055
enh_snpright001550_alt	0.136986	2.6392	1.99833	0.00415512	0.0228404	0.136986	0.197629
enh_snpright001553_alt	0.12	2.00175	1.51567	0.0226557	0.0648009	0.12	0.173123
enh_snpright001555_alt	0.047965	-0.701602	-0.531234	0.758536	0.702372	0.047965	0.0691988
enh_snpright001555_ref	0.297297	8.65543	6.55366	2.45536e-18	2.80723e-11	0.297297	0.428909
enh_snpright001556_alt	0.279663	7.99365	6.05258	6.55014e-16	7.12733e-10	0.279663	0.403469
enh_snpright001562_ref	0.030769	-1.34694	-1.01987	0.911	0.846104	0.030769	0.0443902
enh_snpright001563_alt	0.719298	24.4924	18.545	8.89591e-133	4.47465e-77	0.719298	1.03773
enh_snpright001563_ref	0.887102	30.7898	23.3132	1.79241e-208	1.62714e-120	0.887102	1.27982
enh_snpright001564_ref	0.0425532	-0.904695	-0.685011	0.817187	0.753332	0.0425532	0.0613913
enh_snpright001565_alt	0.175442	4.0824	3.09108	2.22865e-05	0.000997134	0.175442	0.253109
enh_snpright001570_alt	0.0320002	-1.30073	-0.984881	0.903325	0.837659	0.0320002	0.0461665
enh_snpright001570_ref	0.477419	15.4151	11.6719	6.47756e-54	8.86984e-32	0.477419	0.68877
enh_snpright001571_ref	0.13846	2.69453	2.04022	0.00352445	0.0206641	0.13846	0.199755
enh_snpright001574_ref	0.0529412	-0.51485	-0.38983	0.696671	0.651669	0.0529412	0.0763781
enh_snpright001576_alt	0.175281	4.07635	3.0865	2.28739e-05	0.00101262	0.175281	0.252877
enh_snpright001577_alt	0.194805	4.80907	3.6413	7.58184e-07	0.000135634	0.194805	0.281044
enh_snpright001577_ref	0.0547116	-0.448411	-0.339525	0.673072	0.632893	0.0547116	0.0789322
enh_snpright001578_alt	0.297031	8.64542	6.54608	2.68031e-18	2.95327e-11	0.297031	0.428525
enh_snpright001578_ref	0.0770548	0.390093	0.295368	0.348234	0.383856	0.0770548	0.111167
enh_snpright001580_alt	0.67742	22.9208	17.355	1.44135e-116	9.03788e-68	0.67742	0.97731
enh_snpright001583_ref	0.0324896	-1.28237	-0.970973	0.900143	0.834219	0.0324896	0.0468726
enh_snpright001585_alt	0.0728134	0.23092	0.174846	0.408689	0.4306	0.0728134	0.105048
enh_snpright001585_ref	0.04	-1.00051	-0.757562	0.841469	0.775643	0.04	0.0577078
enh_snpright001587_alt	0.171879	3.9487	2.98985	3.92879e-05	0.00139556	0.171879	0.24797
enh_snpright001588_alt	0.0360824	-1.14753	-0.868882	0.874419	0.807544	0.0360824	0.0520559
enh_snpright001589_ref	0.15625	3.36216	2.54573	0.000386683	0.00545241	0.15625	0.225421
enh_snpright001590_alt	0.488887	15.8455	11.9978	7.55512e-57	1.82517e-33	0.488887	0.705315
enh_snpright001591_alt	0.306818	9.01273	6.8242	1.00493e-19	4.42083e-12	0.306818	0.442645
enh_snpright001591_ref	0.13588	2.59771	1.96691	0.00469244	0.0245966	0.13588	0.196033
enh_snpright001592_ref	0.252632	6.97919	5.28446	1.48438e-12	6.3038e-08	0.252632	0.36447
enh_snpright001595_alt	0.439988	14.0104	10.6083	6.73368e-45	1.36348e-26	0.439988	0.634769
enh_snpright001595_ref	0.0487817	-0.670951	-0.508026	0.748874	0.694282	0.0487817	0.0703771
enh_snpright001597_alt	0.113821	1.76987	1.3401	0.0383743	0.0901066	0.113821	0.164209
enh_snpright001598_ref	0.238298	6.44129	4.87717	5.92308e-11	5.38084e-07	0.238298	0.343792
enh_snpright001600_alt	0.0491805	-0.655984	-0.496694	0.744083	0.690297	0.0491805	0.0709525
enh_snpright001600_ref	0.0353535	-1.17489	-0.889594	0.87998	0.813158	0.0353535	0.0510043
enh_snpright001608_alt	0.0958904	1.09696	0.83059	0.136329	0.203103	0.0958904	0.138341
enh_snpright001608_ref	0.204855	5.18622	3.92687	1.07304e-07	4.30301e-05	0.204855	0.295543
enh_snpright001609_ref	0.246917	6.76475	5.12209	6.67715e-12	1.51088e-07	0.246917	0.356226
enh_snpright001611_alt	0.0752702	0.323118	0.244657	0.373303	0.403361	0.0752702	0.108592
enh_snpright001611_ref	0.208	5.30425	4.01624	5.65688e-08	2.95675e-05	0.208	0.300081
enh_snpright001612_alt	0.318184	9.43928	7.14717	1.87683e-21	4.42934e-13	0.318184	0.459043
enh_snpright001614_alt	0.190475	4.64656	3.51825	1.68756e-06	0.000217199	0.190475	0.274797
enh_snpright001614_ref	0.0320004	-1.30072	-0.984873	0.903323	0.837657	0.0320004	0.0461669
enh_snpright001615_alt	0.04	-1.00051	-0.757562	0.841469	0.775643	0.04	0.0577078
enh_snpright001615_ref	0.108911	1.5856	1.20057	0.0564152	0.114959	0.108911	0.157125
enh_snpright001616_ref	0.538455	17.7057	13.4063	1.89592e-70	2.77873e-41	0.538455	0.776826
enh_snpright001618_alt	0.0645136	-0.0805585	-0.0609968	0.532103	0.524319	0.0645136	0.0930734
enh_snpright001618_ref	0.0810813	0.541201	0.409783	0.294184	0.340983	0.0810813	0.116976
enh_snpright001619_alt	0.525254	17.2103	13.0312	1.11176e-66	4.0678e-39	0.525254	0.757782
enh_snpright001624_ref	0.229508	6.11141	4.6274	4.93772e-10	1.85145e-06	0.229508	0.33111
enh_snpright001625_ref	0.138889	2.71063	2.05242	0.00335778	0.0200646	0.138889	0.200375
enh_snpright001626_ref	0.141463	2.80722	2.12556	0.00249852	0.0167701	0.141463	0.204088
enh_snpright001631_alt	0.133336	2.50223	1.89462	0.00617062	0.0290711	0.133336	0.192363
enh_snpright001633_ref	0.299999	8.75683	6.63044	1.00405e-18	1.67343e-11	0.299999	0.432808
enh_snpright001635_alt	0.226419	5.99548	4.53962	1.01444e-09	2.81785e-06	0.226419	0.326653
enh_snpright001635_ref	0.0555555	-0.41674	-0.315545	0.661566	0.623826	0.0555555	0.0801497
enh_snpright001637_alt	0.0260863	-1.52267	-1.15293	0.93608	0.87553	0.0260863	0.0376346
enh_snpright001637_ref	0.172885	3.98642	3.01841	3.35382e-05	0.00127051	0.172885	0.24942
enh_snpright001638_ref	0.0447741	-0.821348	-0.621903	0.794276	0.732997	0.0447741	0.0645954
enh_snpright001639_alt	0.0921037	0.954853	0.722989	0.169826	0.234843	0.0921037	0.132878
enh_snpright001639_ref	0.0625	-0.156127	-0.118215	0.562033	0.547051	0.0625	0.0901684
enh_snpright001641_alt	0.237802	6.42266	4.86306	6.69581e-11	5.77911e-07	0.237802	0.343075
enh_snpright001641_ref	0.0474254	-0.72185	-0.546566	0.764807	0.707661	0.0474254	0.0684204
enh_snpright001643_alt	0.248544	6.82579	5.16831	4.37205e-12	1.18111e-07	0.248544	0.358573
enh_snpright001646_ref	0.0529797	-0.513405	-0.388737	0.696166	0.651265	0.0529797	0.0764336
enh_snpright001648_ref	0.314049	9.28411	7.02968	8.15355e-21	1.03506e-12	0.314049	0.453077
enh_snpright001651_alt	0.105262	1.44867	1.09689	0.0737152	0.136344	0.105262	0.151861
enh_snpright001652_alt	0.0238093	-1.60812	-1.21763	0.946096	0.888317	0.0238093	0.0343496
enh_snpright001652_ref	0.0259063	-1.52943	-1.15804	0.936921	0.876576	0.0259063	0.0373749
enh_snpright001653_alt	0.211111	5.42101	4.10464	2.96322e-08	2.02471e-05	0.211111	0.304569
enh_snpright001653_ref	0.0891714	0.844809	0.639667	0.199109	0.261195	0.0891714	0.128647
enh_snpright001654_alt	0.324295	9.6686	7.3208	2.04981e-22	1.23246e-13	0.324295	0.467858
enh_snpright001654_ref	0.234783	6.30935	4.77727	1.40102e-10	8.88439e-07	0.234783	0.33872
enh_snpright001656_ref	0.0463908	-0.760675	-0.575963	0.776574	0.71768	0.0463908	0.0669278
enh_snpright001657_alt	0.0235299	-1.61861	-1.22557	0.947234	0.889819	0.0235299	0.0339465
enh_snpright001657_ref	0.208333	5.31674	4.02569	5.28209e-08	2.84037e-05	0.208333	0.300561
enh_snpright001659_alt	0.06	-0.249947	-0.189253	0.598686	0.575053	0.06	0.0865617
enh_snpright001659_ref	0.106061	1.47866	1.1196	0.0696159	0.131442	0.106061	0.153014
enh_snpright001660_alt	0.113333	1.75155	1.32623	0.0399255	0.0923822	0.113333	0.163505
enh_snpright001660_ref	0.135211	2.57259	1.9479	0.00504697	0.0257135	0.135211	0.195068
enh_snpright001662_alt	0.0694444	0.104487	0.0791144	0.458392	0.468471	0.0694444	0.100187
enh_snpright001664_alt	0.0645161	-0.0804663	-0.0609269	0.532067	0.524291	0.0645161	0.093077
enh_snpright001664_ref	0.0445542	-0.829602	-0.628152	0.796618	0.735048	0.0445542	0.0642781
enh_snpright001665_ref	0.254546	7.05103	5.33885	8.88002e-13	4.67689e-08	0.254546	0.367232
enh_snpright001671_alt	0.111111	1.66816	1.26309	0.0476417	0.103279	0.111111	0.160299
enh_snpright001673_alt	0.276185	7.86313	5.95375	1.87323e-15	1.31031e-09	0.276185	0.398451
enh_snpright001673_ref	0.0793684	0.476916	0.361108	0.316711	0.359009	0.0793684	0.114504
enh_snpright001675_ref	0.0746269	0.298977	0.226377	0.382479	0.410454	0.0746269	0.107664
enh_snpright001677_alt	0.4	12.5097	9.472	3.30419e-36	1.37266e-21	0.4	0.577078
enh_snpright001680_alt	0.036	-1.15062	-0.871222	0.875057	0.808184	0.036	0.0519371
enh_snpright001680_ref	0.0507897	-0.595593	-0.450967	0.724276	0.673993	0.0507897	0.0732741
enh_snpright001681_ref	0.0566037	-0.377405	-0.285761	0.647064	0.612469	0.0566037	0.0816618
enh_snpright001684_ref	0.184615	4.42667	3.35175	4.78506e-06	0.000401509	0.184615	0.266344
enh_snpright001685_alt	0.153838	3.27163	2.47719	0.000534654	0.00662111	0.153838	0.221941
enh_snpright001685_ref	0.0235294	-1.61863	-1.22558	0.947236	0.889822	0.0235294	0.0339458
enh_snpright001686_alt	0.124031	2.15303	1.63022	0.0156581	0.0515277	0.124031	0.178939
enh_snpright001691_alt	0.0410959	-0.959385	-0.726421	0.831318	0.76621	0.0410959	0.0592889
enh_snpright001691_ref	0.220929	5.78947	4.38363	3.53044e-09	5.83584e-06	0.220929	0.318734
enh_snpright001692_alt	0.255102	7.0719	5.35466	7.64116e-13	4.28597e-08	0.255102	0.368034
enh_snpright001694_alt	0.0283021	-1.43952	-1.08996	0.924998	0.862135	0.0283021	0.0408313
enh_snpright001695_alt	0.062992	-0.137661	-0.104233	0.554746	0.541508	0.062992	0.0908783
enh_snpright001695_ref	0.236304	6.36644	4.8205	9.67311e-11	7.15992e-07	0.236304	0.340914
enh_snpright001697_alt	0.131444	2.43122	1.84085	0.00752403	0.0328214	0.131444	0.189633
enh_snpright001697_ref	0.152439	3.21914	2.43745	0.000642883	0.00739573	0.152439	0.219923
enh_snpright001698_alt	0.152934	3.23773	2.45152	0.000602426	0.00711268	0.152934	0.220638
enh_snpright001699_ref	0.419047	13.2245	10.0132	3.16813e-40	6.66612e-24	0.419047	0.604557
enh_snpright001700_ref	0.0661766	-0.0181499	-0.0137426	0.50724	0.505482	0.0661766	0.0954726
enh_snpright001702_alt	0.359998	11.0085	8.33534	1.73876e-28	3.86376e-17	0.359998	0.519368
enh_snpright001703_alt	0.243897	6.65139	5.03625	1.45172e-11	2.37367e-07	0.243897	0.351868
enh_snpright001703_ref	0.0357139	-1.16136	-0.879353	0.877253	0.810395	0.0357139	0.0515243
enh_snpright001705_alt	0.41379	13.0272	9.86386	4.28399e-39	2.9855e-23	0.41379	0.596973
enh_snpright001707_alt	0.0930232	0.98936	0.749117	0.161243	0.226893	0.0930232	0.134204
enh_snpright001708_ref	0.177456	4.158	3.14833	1.60523e-05	0.000821041	0.177456	0.256016
enh_snpright001712_alt	0.762375	26.109	19.7691	1.44004e-150	2.75003e-87	0.762375	1.09987
enh_snpright001713_alt	0.425288	13.4587	10.1906	1.36824e-41	1.09232e-24	0.425288	0.613561
enh_snpright001713_ref	0.261695	7.31932	5.542	1.24612e-13	1.49521e-08	0.261695	0.377546
enh_snpright001714_alt	0.0530973	-0.508995	-0.385397	0.694622	0.650029	0.0530973	0.0766031
enh_snpright001715_alt	0.16923	3.84928	2.91457	5.92324e-05	0.00178088	0.16923	0.244148
enh_snpright001715_ref	0.198582	4.95079	3.74861	3.69563e-07	8.891e-05	0.198582	0.286493
enh_snpright001718_alt	0.0240954	-1.59739	-1.2095	0.94491	0.886764	0.0240954	0.0347623
enh_snpright001718_ref	0.175573	4.08731	3.0948	2.18203e-05	0.000984724	0.175573	0.253298
enh_snpright001721_alt	0.0263158	-1.51406	-1.14641	0.934995	0.874186	0.0263158	0.0379656
enh_snpright001722_alt	0.894823	31.0796	23.5326	2.27309e-212	9.45382e-123	0.894823	1.29096
enh_snpright001723_alt	0.0409093	-0.96639	-0.731724	0.833075	0.767832	0.0409093	0.0590196
enh_snpright001724_alt	0.536957	17.6495	13.3637	5.13741e-70	4.92749e-41	0.536957	0.774665
enh_snpright001724_ref	0.107843	1.54553	1.17023	0.0611097	0.120954	0.107843	0.155585
enh_snpright001726_alt	0.285716	8.22079	6.22456	1.01086e-16	2.41455e-10	0.285716	0.4122
enh_snpright001729_alt	0.0285205	-1.43132	-1.08376	0.923831	0.860764	0.0285205	0.0411464
enh_snpright001734_alt	0.121952	2.07501	1.57114	0.0189929	0.0580751	0.121952	0.175939
enh_snpright001734_ref	0.10067	1.27632	0.966393	0.100922	0.166924	0.10067	0.145236
enh_snpright001735_alt	0.021978	-1.67685	-1.26966	0.953214	0.897898	0.021978	0.0317076
enh_snpright001736_alt	0.301402	8.80946	6.67029	6.28736e-19	1.27649e-11	0.301402	0.434831
enh_snpright001736_ref	0.127359	2.27791	1.72477	0.011366	0.0422842	0.127359	0.18374
enh_snpright001742_alt	0.064515	-0.0805045	-0.0609558	0.532082	0.524303	0.064515	0.0930755
enh_snpright001743_alt	0.0930233	0.989362	0.749118	0.161243	0.226893	0.0930233	0.134204
enh_snpright001747_alt	0.289999	8.38153	6.34627	2.61225e-17	1.103e-10	0.289999	0.41838
enh_snpright001750_ref	0.0306122	-1.35282	-1.02432	0.911944	0.847158	0.0306122	0.0441641
enh_snpright001756_alt	0.375	11.5715	8.76162	2.87401e-31	9.62335e-19	0.375	0.541011
enh_snpright001756_ref	0.0588234	-0.294101	-0.222685	0.61566	0.58811	0.0588234	0.0848643
enh_snpright001758_alt	0.352943	10.7437	8.13485	3.1723e-27	2.0623e-16	0.352943	0.509189
enh_snpright001758_ref	0.037037	-1.11171	-0.841756	0.866868	0.800038	0.037037	0.0534331
enh_snpright001760_alt	0.0620058	-0.174673	-0.132258	0.569332	0.55261	0.0620058	0.0894554
enh_snpright001760_ref	0.079417	0.47874	0.362489	0.316062	0.358493	0.079417	0.114574
enh_snpright001762_ref	0.09319	0.995618	0.753855	0.159718	0.225468	0.09319	0.134445
enh_snpright001766_alt	0.0686268	0.0738014	0.0558805	0.470584	0.477719	0.0686268	0.0990075
enh_snpright001768_alt	0.0321535	-1.29498	-0.980523	0.902336	0.836586	0.0321535	0.0463877
enh_snpright001768_ref	0.0363603	-1.13711	-0.860986	0.872253	0.805377	0.0363603	0.0524568
enh_snpright001769_ref	0.109705	1.61539	1.22313	0.0531136	0.110641	0.109705	0.15827
enh_snpright001772_alt	0.0384616	-1.05825	-0.801275	0.855028	0.788514	0.0384616	0.0554884
enh_snpright001772_ref	0.722205	24.6015	18.6276	6.08783e-134	9.59822e-78	0.722205	1.04192
enh_snpright001773_alt	0.224487	5.92299	4.48473	1.5807e-09	3.65032e-06	0.224487	0.323867
enh_snpright001773_ref	0.0930232	0.98936	0.749117	0.161243	0.226893	0.0930232	0.134204
enh_snpright001774_alt	0.125784	2.21883	1.68004	0.0132492	0.0464749	0.125784	0.181468
enh_snpright001774_ref	0.0886363	0.824727	0.624461	0.204763	0.266162	0.0886363	0.127875
enh_snpright001776_alt	0.0555547	-0.416772	-0.315568	0.661577	0.623835	0.0555547	0.0801485
enh_snpright001776_ref	0.225004	5.94238	4.49941	1.40455e-09	3.40707e-06	0.225004	0.324612
enh_snpright001777_alt	0.549999	18.1389	13.7343	7.85459e-74	3.16302e-43	0.549999	0.793481
enh_snpright001777_ref	0.131868	2.44715	1.85292	0.00719956	0.0319472	0.131868	0.190246
enh_snpright001780_ref	0.629629	21.1273	15.997	2.23177e-99	6.70119e-58	0.629629	0.908363
enh_snpright001783_alt	0.185845	4.47281	3.3867	3.85983e-06	0.000353699	0.185845	0.268118
enh_snpright001785_ref	0.311665	9.19463	6.96193	1.88145e-20	1.67824e-12	0.311665	0.449638
enh_snpright001787_alt	0.13333	2.50199	1.89444	0.0061749	0.0290834	0.13333	0.192354
enh_snpright001787_ref	0.179316	4.22779	3.20117	1.17999e-05	0.000684355	0.179316	0.258698
enh_snpright001788_ref	0.211111	5.42101	4.10465	2.96311e-08	2.02467e-05	0.211111	0.304569
enh_snpright001795_alt	0.508198	16.5702	12.5465	5.72513e-62	2.07763e-36	0.508198	0.733174
enh_snpright001795_ref	0.0999991	1.25115	0.947339	0.105439	0.171733	0.0999991	0.144268
enh_snpright001796_alt	0.101695	1.3148	0.99553	0.094289	0.159739	0.101695	0.146715
enh_snpright001796_ref	0.0806413	0.524688	0.39728	0.2999	0.345581	0.0806413	0.116341
enh_snpright001797_alt	0.0344822	-1.20759	-0.914352	0.886397	0.819734	0.0344822	0.0497474
enh_snpright001798_alt	0.119681	1.98977	1.5066	0.0233083	0.0659568	0.119681	0.172663
enh_snpright001798_ref	0.028167	-1.44459	-1.0938	0.925713	0.862979	0.028167	0.0406363
enh_snpright001799_alt	0.142991	2.86455	2.16896	0.002088	0.0150428	0.142991	0.206292
enh_snpright001799_ref	0.0489134	-0.666008	-0.504283	0.747297	0.692969	0.0489134	0.0705671
enh_snpright001800_alt	0.137497	2.65839	2.01286	0.0039258	0.0220647	0.137497	0.198366
enh_snpright001801_alt	0.203548	5.13718	3.88974	1.39445e-07	5.01767e-05	0.203548	0.293658
enh_snpright001801_ref	0.0760868	0.353763	0.26786	0.361758	0.394404	0.0760868	0.10977
enh_snpright001805_alt	0.153062	3.2425	2.45513	0.000592433	0.00704162	0.153062	0.220821
enh_snpright001805_ref	0.142372	2.84133	2.15138	0.00224626	0.015723	0.142372	0.205399
enh_snpright001806_alt	0.0416667	-0.937966	-0.710203	0.825869	0.761211	0.0416667	0.0601123
enh_snpright001809_alt	0.190911	4.66291	3.53063	1.55884e-06	0.000207284	0.190911	0.275426
enh_snpright001809_ref	0.197532	4.91138	3.71877	4.52178e-07	0.000100098	0.197532	0.284978
enh_snpright001810_alt	0.309085	9.09781	6.88862	4.60866e-20	2.81686e-12	0.309085	0.445916
enh_snpright001810_ref	0.219696	5.74319	4.34859	4.64545e-09	6.85076e-06	0.219696	0.316955
enh_snpright001811_alt	0.03125	-1.32889	-1.0062	0.908057	0.84284	0.03125	0.0450842
enh_snpright001812_alt	0.0265505	-1.50525	-1.13974	0.93387	0.872802	0.0265505	0.0383043
enh_snpright001813_alt	0.0850006	0.688285	0.521151	0.245637	0.301131	0.0850006	0.12263
enh_snpright001814_alt	0.505748	16.4782	12.4769	2.63032e-61	4.99158e-36	0.505748	0.72964
enh_snpright001816_alt	0.18254	4.34876	3.29277	6.84545e-06	0.000496036	0.18254	0.263349
enh_snpright001816_ref	0.0416667	-0.937967	-0.710203	0.825869	0.761211	0.0416667	0.0601123
enh_snpright001817_alt	0.246575	6.7519	5.11236	7.29623e-12	1.59083e-07	0.246575	0.355732
enh_snpright001817_ref	0.0231229	-1.63388	-1.23713	0.948858	0.891981	0.0231229	0.0333592
enh_snpright001818_ref	0.181821	4.32179	3.27234	7.73859e-06	0.000533305	0.181821	0.262312
enh_snpright001823_alt	0.0729166	0.234792	0.177778	0.407185	0.429449	0.0729166	0.105196
enh_snpright001823_ref	0.122224	2.0852	1.57886	0.0185255	0.0571842	0.122224	0.176331
enh_snpright001826_alt	0.214274	5.5397	4.19452	1.51491e-08	1.36727e-05	0.214274	0.309132
enh_snpright001827_alt	0.177419	4.15661	3.14727	1.61504e-05	0.000824006	0.177419	0.255962
enh_snpright001828_alt	0.0677965	0.042645	0.0322896	0.482992	0.487121	0.0677965	0.0978097
enh_snpright001828_ref	0.0372665	-1.1031	-0.835236	0.865007	0.798207	0.0372665	0.0537642
enh_snpright001829_alt	0.149656	3.11471	2.35837	0.000920631	0.00917757	0.149656	0.215909
enh_snpright001829_ref	0.232143	6.21029	4.70226	2.64438e-10	1.28646e-06	0.232143	0.334911
enh_snpright001834_ref	0.115384	1.82853	1.38452	0.0337349	0.0831003	0.115384	0.166464
enh_snpright001835_ref	0.0757576	0.34141	0.258506	0.366398	0.398008	0.0757576	0.109295
enh_snpright001837_alt	0.0955378	1.08373	0.820572	0.139242	0.205945	0.0955378	0.137832
enh_snpright001837_ref	0.090909	0.910018	0.689042	0.181406	0.245399	0.090909	0.131154
enh_snpright001841_alt	0.175756	4.0942	3.10002	2.11813e-05	0.000967538	0.175756	0.253563
enh_snpright001841_ref	0.09375	1.01663	0.769768	0.154664	0.220719	0.09375	0.135253
enh_snpright001842_ref	0.0380953	-1.072	-0.811686	0.858139	0.791514	0.0380953	0.0549598
enh_snpright001843_ref	0.309957	9.13054	6.9134	3.40797e-20	2.36587e-12	0.309957	0.447174
enh_snpright001845_alt	0.0348831	-1.19254	-0.902962	0.883476	0.816727	0.0348831	0.0503256
enh_snpright001845_ref	0.250005	6.88064	5.20983	2.9793e-12	9.4505e-08	0.250005	0.360681
enh_snpright001846_ref	0.0610168	-0.211787	-0.16036	0.583864	0.563701	0.0610168	0.0880286
enh_snpright001847_ref	0.0957444	1.09148	0.826442	0.13753	0.204277	0.0957444	0.13813
enh_snpright001848_alt	0.204079	5.15709	3.90481	1.2541e-07	4.71499e-05	0.204079	0.294423
enh_snpright001849_alt	0.0352112	-1.18023	-0.893637	0.881045	0.814242	0.0352112	0.0507991
enh_snpright001849_ref	0.358974	10.9701	8.30624	2.66188e-28	4.93929e-17	0.358974	0.51789
enh_snpright001851_alt	0.173913	4.02502	3.04764	2.84853e-05	0.00115324	0.173913	0.250903
enh_snpright001851_ref	0.0625	-0.156126	-0.118214	0.562033	0.547051	0.0625	0.0901684
enh_snpright001853_ref	0.0444443	-0.833725	-0.631274	0.797782	0.736069	0.0444443	0.0641196
enh_snpright001855_ref	0.0536802	-0.48712	-0.368834	0.686913	0.643874	0.0536802	0.0774441
enh_snpright001856_alt	0.159945	3.50083	2.65074	0.000231902	0.00401581	0.159945	0.230752
enh_snpright001856_ref	0.0816326	0.561889	0.425447	0.287096	0.335255	0.0816326	0.117771
enh_snpright001857_alt	0.0376344	-1.08929	-0.824782	0.861987	0.795252	0.0376344	0.054295
enh_snpright001857_ref	0.0567388	-0.372335	-0.281922	0.645178	0.610998	0.0567388	0.0818567
enh_snpright001859_alt	0.077206	0.395766	0.299663	0.346139	0.382217	0.077206	0.111385
enh_snpright001859_ref	0.154762	3.3063	2.50344	0.000472686	0.00614961	0.154762	0.223274
enh_snpright001873_alt	0.0416666	-0.937968	-0.710205	0.82587	0.761211	0.0416666	0.0601122
enh_snpright001873_ref	0.413797	13.0275	9.86404	4.2705e-39	2.98008e-23	0.413797	0.596982
enh_snpright001875_alt	0.310588	9.15421	6.93133	2.73774e-20	2.08456e-12	0.310588	0.448084
enh_snpright001878_ref	0.430555	13.6564	10.3403	9.24662e-43	2.31659e-25	0.430555	0.62116
enh_snpright001879_alt	0.0589893	-0.287878	-0.217974	0.61328	0.586275	0.0589893	0.0851035
enh_snpright001879_ref	0.0548777	-0.442179	-0.334806	0.67082	0.631114	0.0548777	0.0791717
enh_snpright001883_alt	0.565781	18.7312	14.1827	1.37898e-78	5.85897e-46	0.565781	0.816249
enh_snpright001885_ref	0.206349	5.2423	3.96933	7.92955e-08	3.60381e-05	0.206349	0.297699
enh_snpright001886_ref	0.179487	4.23421	3.20603	1.14681e-05	0.000672907	0.179487	0.258945
enh_snpright001893_alt	0.045043	-0.811257	-0.614262	0.791391	0.730479	0.045043	0.0649833
enh_snpright001893_ref	0.0422532	-0.915956	-0.693537	0.820155	0.756014	0.0422532	0.0609584
enh_snpright001896_alt	0.580645	19.289	14.6051	3.32153e-83	1.30252e-48	0.580645	0.837694
enh_snpright001900_alt	0.273639	7.76757	5.8814	4.00027e-15	2.03408e-09	0.273639	0.394778
enh_snpright001900_ref	0.0833322	0.625674	0.473743	0.265764	0.317841	0.0833322	0.120223
enh_snpright001901_alt	0.144144	2.90784	2.20174	0.00181965	0.0138418	0.144144	0.207956
enh_snpright001902_ref	0.114583	1.79848	1.36176	0.0360508	0.0866372	0.114583	0.165309
enh_snpright001904_alt	0.120482	2.01984	1.52937	0.0217002	0.0630869	0.120482	0.173819
enh_snpright001906_alt	0.0974366	1.15499	0.874525	0.124048	0.190916	0.0974366	0.140571
enh_snpright001906_ref	0.745192	25.4642	19.2808	2.45806e-143	3.89266e-83	0.745192	1.07509
enh_snpright001909_alt	0.0357133	-1.16139	-0.879371	0.877258	0.8104	0.0357133	0.0515234
enh_snpright001910_alt	0.0337838	-1.2338	-0.934197	0.891361	0.824899	0.0337838	0.0487398
enh_snpright001910_ref	0.0975606	1.15964	0.87805	0.123097	0.189958	0.0975606	0.14075
enh_snpright001911_ref	0.0700342	0.126621	0.0958737	0.44962	0.46181	0.0700342	0.101038
enh_snpright001912_alt	0.0483871	-0.68576	-0.519239	0.753568	0.698203	0.0483871	0.0698078
enh_snpright001912_ref	0.16432	3.66502	2.77506	0.000123658	0.0027596	0.16432	0.237064
enh_snpright001916_alt	0.188679	4.57917	3.46723	2.33408e-06	0.000262928	0.188679	0.272207
enh_snpright001916_ref	0.0454544	-0.795817	-0.602572	0.786931	0.726603	0.0454544	0.0655769
enh_snpright001918_alt	0.0654544	-0.0452502	-0.0342623	0.518046	0.513666	0.0654544	0.0944308
enh_snpright001919_ref	0.1	1.25119	0.947367	0.105433	0.171726	0.1	0.14427
enh_snpright001920_ref	0.0546448	-0.45092	-0.341424	0.673976	0.633608	0.0546448	0.0788357
enh_snpright001921_alt	0.209134	5.34681	4.04846	4.47595e-08	2.57779e-05	0.209134	0.301717
enh_snpright001921_ref	0.821706	28.3356	21.455	6.29296e-177	2.05149e-102	0.821706	1.18547
enh_snpright001923_alt	0.111111	1.66817	1.26309	0.0476413	0.103278	0.111111	0.160299
enh_snpright001923_ref	0.0689651	0.0864978	0.0654939	0.465535	0.47389	0.0689651	0.0994956
enh_snpright001925_ref	0.133341	2.50241	1.89476	0.00616757	0.0290623	0.133341	0.19237
enh_snpright001926_alt	0.0297648	-1.38462	-1.0484	0.916916	0.852773	0.0297648	0.0429416
enh_snpright001927_alt	0.8125	27.9901	21.1934	1.07134e-172	5.49602e-100	0.8125	1.17219
enh_snpright001931_ref	0.0487017	-0.673951	-0.510298	0.749829	0.695079	0.0487017	0.0702618
enh_snpright001934_ref	0.0330033	-1.26309	-0.956376	0.896721	0.830559	0.0330033	0.0476137
enh_snpright001939_alt	0.407416	12.788	9.68272	9.56806e-38	1.78537e-22	0.407416	0.587777
enh_snpright001939_ref	0.155177	3.32187	2.51523	0.000447079	0.0059477	0.155177	0.223872
enh_snpright001944_alt	0.040264	-0.990604	-0.750059	0.839061	0.77339	0.040264	0.0580887
enh_snpright001944_ref	0.550724	18.1661	13.7549	4.78598e-74	2.37946e-43	0.550724	0.794527
enh_snpright001945_alt	0.326088	9.73588	7.37175	1.05984e-22	8.4201e-14	0.326088	0.470445
enh_snpright001946_alt	0.1	1.25119	0.947365	0.105433	0.171726	0.1	0.144269
enh_snpright001947_ref	0.166667	3.75308	2.84173	8.73393e-05	0.00224349	0.166667	0.240449
enh_snpright001949_ref	0.0384618	-1.05824	-0.80127	0.855027	0.788512	0.0384618	0.0554887
enh_snpright001952_alt	0.289478	8.36197	6.33146	3.08402e-17	1.21427e-10	0.289478	0.417628
enh_snpright001952_ref	0.0679241	0.0474305	0.0359131	0.481085	0.485676	0.0679241	0.0979937
enh_snpright001954_alt	0.275862	7.851	5.94457	2.06361e-15	1.38592e-09	0.275862	0.397985
enh_snpright001954_ref	0.237703	6.41897	4.86027	6.8599e-11	5.86117e-07	0.237703	0.342934
enh_snpright001956_ref	0.0561403	-0.394793	-0.298927	0.653502	0.617502	0.0561403	0.0809934
enh_snpright001957_alt	0.0694442	0.104479	0.0791087	0.458395	0.468473	0.0694442	0.100187
enh_snpright001957_ref	0.160458	3.52008	2.66531	0.000215707	0.00384585	0.160458	0.231492
enh_snpright001959_alt	0.784314	26.9323	20.3925	4.59197e-160	9.75546e-93	0.784314	1.13153
enh_snpright001959_ref	0.583334	19.3899	14.6815	4.6944e-84	4.23308e-49	0.583334	0.841573
enh_snpright001960_alt	0.253245	7.00221	5.30189	1.25974e-12	5.73049e-08	0.253245	0.365355
enh_snpright001960_ref	0.11306	1.74132	1.31848	0.0408136	0.0936711	0.11306	0.163112
enh_snpright001964_alt	0.397732	12.4246	9.40757	9.61004e-36	2.53869e-21	0.397732	0.573807
enh_snpright001964_ref	0.282717	8.10825	6.13935	2.56774e-16	4.14302e-10	0.282717	0.407874
enh_snpright001966_alt	0.0400037	-1.00037	-0.757456	0.841435	0.775612	0.0400037	0.0577132
enh_snpright001966_ref	0.424941	13.4457	10.1807	1.63205e-41	1.20899e-24	0.424941	0.61306
enh_snpright001967_alt	0.110404	1.64161	1.24299	0.050335	0.106936	0.110404	0.159279
enh_snpright001970_ref	0.126016	2.22752	1.68662	0.0129562	0.0458381	0.126016	0.181803
enh_snpright001976_ref	0.0333314	-1.25077	-0.947053	0.894492	0.828194	0.0333314	0.0480871
enh_snpright001977_alt	0.10526	1.44858	1.09683	0.0737271	0.136358	0.10526	0.151858
enh_snpright001978_ref	0.0696203	0.111087	0.0841118	0.455774	0.466484	0.0696203	0.100441
enh_snpright001980_alt	0.162791	3.60762	2.73159	0.00015451	0.00315145	0.162791	0.234857
enh_snpright001980_ref	0.0634919	-0.1189	-0.0900281	0.547323	0.535868	0.0634919	0.0915995
enh_snpright001981_ref	0.0948278	1.05708	0.800395	0.145237	0.211741	0.0948278	0.136808
enh_snpright001982_ref	0.280486	8.02454	6.07596	5.09549e-16	6.16222e-10	0.280486	0.404656
enh_snpright001985_ref	0.456521	14.6308	11.0781	8.9283e-49	8.01344e-29	0.456521	0.658621
enh_snpright001986_ref	0.0528031	-0.520035	-0.393756	0.69848	0.65312	0.0528031	0.0761787
enh_snpright001987_alt	0.292455	8.47369	6.41605	1.18873e-17	6.99279e-11	0.292455	0.421923
enh_snpright001987_ref	0.374992	11.5712	8.76138	2.88443e-31	9.64345e-19	0.374992	0.540999
enh_snpright001990_alt	0.143791	2.89459	2.1917	0.0018983	0.0142005	0.143791	0.207446
enh_snpright001992_alt	0.134922	2.56176	1.9397	0.00520715	0.0262083	0.134922	0.194652
enh_snpright001992_ref	0.189873	4.62399	3.50116	1.88215e-06	0.000231618	0.189873	0.273929
enh_snpright001994_alt	0.81977	28.263	21.4	4.93032e-176	6.68488e-102	0.81977	1.18268
enh_snpright001994_ref	0.161905	3.57437	2.70642	0.000175535	0.00340066	0.161905	0.233579
enh_snpright001998_ref	0.103605	1.38648	1.04981	0.0828002	0.146904	0.103605	0.149471
enh_snpright001999_alt	0.11215	1.70714	1.2926	0.0438978	0.0980743	0.11215	0.161798
enh_snpright001999_ref	0.0456621	-0.788023	-0.59667	0.784658	0.724636	0.0456621	0.0658765
enh_snpright002000_ref	0.036036	-1.14927	-0.8702	0.874779	0.807904	0.036036	0.051989
enh_snpright002002_alt	0.156626	3.37628	2.55643	0.000367364	0.00528762	0.156626	0.225964
enh_snpright002003_alt	0.054054	-0.47309	-0.358211	0.681925	0.639907	0.054054	0.0779834
enh_snpright002004_ref	0.0617283	-0.185085	-0.140141	0.573419	0.555726	0.0617283	0.0890552
enh_snpright002006_alt	0.0612252	-0.203965	-0.154437	0.58081	0.561367	0.0612252	0.0883293
enh_snpright002006_ref	0.120879	2.03475	1.54066	0.0209382	0.0617003	0.120879	0.174392
enh_snpright002008_ref	0.0769218	0.385101	0.291588	0.350081	0.385301	0.0769218	0.110975
enh_snpright002009_alt	0.0754707	0.330642	0.250353	0.370458	0.401157	0.0754707	0.108881
enh_snpright002009_ref	0.0465152	-0.756007	-0.572429	0.775178	0.716484	0.0465152	0.0671073
enh_snpright002011_alt	0.0547939	-0.445322	-0.337186	0.671956	0.632012	0.0547939	0.0790509
enh_snpright002011_ref	0.17284	3.98474	3.01714	3.37769e-05	0.00127586	0.17284	0.249355
enh_snpright002013_alt	0.126587	2.24894	1.70284	0.0122582	0.0442993	0.126587	0.182626
enh_snpright002013_ref	0.0759511	0.348673	0.264006	0.363667	0.395888	0.0759511	0.109574
enh_snpright002014_ref	0.0625	-0.156126	-0.118215	0.562033	0.547051	0.0625	0.0901684
enh_snpright002017_ref	0.37037	11.3977	8.63006	2.14569e-30	3.06597e-18	0.37037	0.534331
enh_snpright002019_ref	0.020202	-1.7435	-1.32013	0.959377	0.906604	0.020202	0.0291454
enh_snpright002020_alt	0.703703	23.9072	18.1019	1.28974e-126	1.5401e-73	0.703703	1.01523
enh_snpright002020_ref	0.0517241	-0.560526	-0.424416	0.71244	0.664369	0.0517241	0.0746221
enh_snpright002022_alt	0.106829	1.50747	1.14141	0.0658456	0.126849	0.106829	0.154122
enh_snpright002022_ref	0.580282	19.2754	14.5948	4.32488e-83	1.51578e-48	0.580282	0.837169
enh_snpright002023_ref	0.0555556	-0.416736	-0.315542	0.661564	0.623825	0.0555556	0.0801498
enh_snpright002026_alt	0.044493	-0.831899	-0.629892	0.797267	0.735617	0.044493	0.0641898
enh_snpright002026_ref	0.170105	3.88211	2.93943	5.17778e-05	0.0016441	0.170105	0.245409
enh_snpright002030_ref	0.0989012	1.20995	0.916142	0.113149	0.179796	0.0989012	0.142684
enh_snpright002032_ref	0.172839	3.98472	3.01712	3.37799e-05	0.00127593	0.172839	0.249354
enh_snpright002033_ref	0.15458	3.29949	2.49829	0.000484303	0.00623977	0.15458	0.223012
enh_snpright002035_ref	0.28758	8.29075	6.27753	5.62705e-17	1.71996e-10	0.28758	0.41489
enh_snpright002036_ref	0.0837211	0.640267	0.484793	0.260999	0.313911	0.0837211	0.120784
enh_snpright002037_alt	0.037737	-1.08544	-0.821865	0.861136	0.794423	0.037737	0.054443
enh_snpright002037_ref	0.323278	9.63045	7.29192	2.9734e-22	1.52784e-13	0.323278	0.466392
enh_snpright002041_alt	0.155488	3.33354	2.52407	0.000428737	0.00580024	0.155488	0.224321
enh_snpright002041_ref	0.0520804	-0.547155	-0.414291	0.707864	0.66067	0.0520804	0.0751362
enh_snpright002042_alt	0.160928	3.5377	2.67865	0.000201817	0.00369599	0.160928	0.232169
enh_snpright002042_ref	0.081081	0.54119	0.409775	0.294188	0.340986	0.081081	0.116975
enh_snpright002044_alt	0.108695	1.57751	1.19445	0.0573391	0.116151	0.108695	0.156814
enh_snpright002045_ref	0.193939	4.77658	3.6167	8.91526e-07	0.000149194	0.193939	0.279795
enh_snpright002049_alt	0.296297	8.61788	6.52523	3.41019e-18	3.39486e-11	0.296297	0.427466
enh_snpright002049_ref	0.272725	7.73327	5.85543	5.24087e-15	2.37893e-09	0.272725	0.393459
enh_snpright002050_ref	0.025641	-1.53938	-1.16558	0.938144	0.878108	0.025641	0.0369922
enh_snpright002052_ref	0.1986	4.95146	3.74912	3.68285e-07	8.87292e-05	0.1986	0.286519
enh_snpright002053_alt	0.0289831	-1.41396	-1.07061	0.921313	0.857828	0.0289831	0.0418138
enh_snpright002053_ref	0.0490208	-0.661978	-0.501232	0.746007	0.691896	0.0490208	0.0707221
enh_snpright002054_ref	0.0338983	-1.2295	-0.930945	0.890558	0.824059	0.0338983	0.0489049
enh_snpright002055_alt	0.15625	3.36215	2.54573	0.000386696	0.00545252	0.15625	0.225421
enh_snpright002056_alt	0.177835	4.17221	3.15908	1.50832e-05	0.00079133	0.177835	0.256562
enh_snpright002058_alt	0.111111	1.66816	1.26309	0.0476416	0.103279	0.111111	0.160299
enh_snpright002059_ref	0.054054	-0.47309	-0.358211	0.681925	0.639907	0.054054	0.0779835
enh_snpright002062_ref	0.455882	14.6069	11.0599	1.26973e-48	9.81292e-29	0.455882	0.657699
enh_snpright002065_ref	0.304674	8.93227	6.76328	2.08671e-19	6.74515e-12	0.304674	0.439552
enh_snpright002066_ref	0.0938772	1.02141	0.773382	0.153531	0.219648	0.0938772	0.135436
enh_snpright002067_alt	0.177951	4.17657	3.16239	1.4797e-05	0.000782411	0.177951	0.256729
enh_snpright002069_ref	0.0547945	-0.4453	-0.337169	0.671948	0.632005	0.0547945	0.0790518
enh_snpright002070_alt	0.389815	12.1274	9.18258	3.77842e-34	2.10443e-20	0.389815	0.562384
enh_snpright002070_ref	0.111104	1.6679	1.26289	0.0476682	0.103315	0.111104	0.160289
enh_snpright002073_ref	0.0208333	-1.71981	-1.30219	0.957266	0.903575	0.0208333	0.0300561
enh_snpright002075_alt	0.11237	1.71542	1.29887	0.0431338	0.0969937	0.11237	0.162116
enh_snpright002075_ref	0.0587242	-0.297825	-0.225505	0.617082	0.589207	0.0587242	0.0847211
enh_snpright002082_alt	0.151042	3.1667	2.39774	0.000770907	0.00824834	0.151042	0.217907
enh_snpright002082_ref	0.0406015	-0.97794	-0.74047	0.835948	0.770493	0.0406015	0.0585756
enh_snpright002083_alt	0.39712	12.4016	9.39016	1.28078e-35	2.99544e-21	0.39712	0.572923
enh_snpright002084_alt	0.340425	10.2739	7.77915	4.61818e-25	3.6508e-15	0.340425	0.491129
enh_snpright002088_alt	0.485097	15.7032	11.8901	7.18763e-56	6.66554e-33	0.485097	0.699846
enh_snpright002088_ref	0.444447	14.1777	10.735	6.29461e-46	3.48664e-27	0.444447	0.641201
enh_snpright002089_ref	0.172414	3.96875	3.00503	3.6125e-05	0.00132776	0.172414	0.24874
enh_snpright002090_alt	0.0410925	-0.959513	-0.726518	0.83135	0.766239	0.0410925	0.059284
enh_snpright002093_alt	0.044119	-0.845935	-0.640519	0.801205	0.739082	0.044119	0.0636502
enh_snpright002095_alt	0.139783	2.74419	2.07783	0.00303301	0.0188626	0.139783	0.201665
enh_snpright002097_alt	0.0734457	0.254647	0.192812	0.399498	0.423553	0.0734457	0.10596
enh_snpright002097_ref	0.0360376	-1.14922	-0.870156	0.874767	0.807892	0.0360376	0.0519912
enh_snpright002098_ref	0.0614034	-0.197278	-0.149374	0.578195	0.559371	0.0614034	0.0885864
enh_snpright002099_ref	0.292236	8.4655	6.40985	1.27524e-17	7.28297e-11	0.292236	0.421608
enh_snpright002103_ref	0.16931	3.85229	2.91685	5.85102e-05	0.00176794	0.16931	0.244263
enh_snpright002104_ref	0.121212	2.04724	1.55012	0.0203171	0.0605566	0.121212	0.174872
enh_snpright002109_alt	0.339154	10.2262	7.74304	7.56358e-25	4.85339e-15	0.339154	0.489296
enh_snpright002109_ref	0.161769	3.56927	2.70256	0.000178989	0.00344043	0.161769	0.233383
enh_snpright002110_alt	0.239582	6.48948	4.91366	4.30664e-11	4.46956e-07	0.239582	0.345644
enh_snpright002112_alt	0.613212	20.5112	15.5305	8.55522e-94	1.0782e-54	0.613212	0.884678
enh_snpright002113_alt	0.0490196	-0.662023	-0.501266	0.746022	0.691908	0.0490196	0.0707203
enh_snpright002115_alt	0.0303033	-1.36441	-1.0331	0.913781	0.849221	0.0303033	0.0437184
enh_snpright002116_alt	0.2375	6.41132	4.85448	7.21311e-11	6.03507e-07	0.2375	0.34264
enh_snpright002116_ref	0.377777	11.6757	8.84053	8.48255e-32	4.76316e-19	0.377777	0.545017
enh_snpright002118_alt	0.0668317	0.00643497	0.00487239	0.497433	0.498056	0.0668317	0.0964177
enh_snpright002118_ref	0.438095	13.9393	10.5545	1.8268e-44	2.42137e-26	0.438095	0.632037
enh_snpright002121_alt	0.142494	2.84594	2.15487	0.00221406	0.0155862	0.142494	0.205576
enh_snpright002121_ref	0.0392423	-1.02895	-0.779091	0.848248	0.782037	0.0392423	0.0566147
enh_snpright002123_alt	0.0568179	-0.369364	-0.279673	0.644072	0.610136	0.0568179	0.0819709
enh_snpright002124_alt	0.308822	9.08793	6.88114	5.04693e-20	2.96875e-12	0.308822	0.445536
enh_snpright002124_ref	0.0569772	-0.363388	-0.275148	0.641843	0.608399	0.0569772	0.0822007
enh_snpright002125_alt	0.334551	10.0535	7.61223	4.43367e-24	1.34702e-14	0.334551	0.482655
enh_snpright002125_ref	0.640625	21.5399	16.3095	3.28944e-103	4.22621e-60	0.640625	0.924226
enh_snpright002126_alt	0.309524	9.11428	6.90109	3.95965e-20	2.58023e-12	0.309524	0.446549
enh_snpright002126_ref	0.200837	5.03544	3.8127	2.38382e-07	6.87292e-05	0.200837	0.289747
enh_snpright002130_alt	0.52455	17.1838	13.0111	1.75475e-66	5.28777e-39	0.52455	0.756765
enh_snpright002130_ref	0.516483	16.8811	12.7819	3.09921e-64	1.03456e-37	0.516483	0.745127
enh_snpright002133_ref	0.12963	2.36314	1.7893	0.00906049	0.0367829	0.12963	0.187016
enh_snpright002135_alt	0.233108	6.24652	4.7297	2.09853e-10	1.12428e-06	0.233108	0.336304
enh_snpright002136_ref	0.0869548	0.761621	0.576679	0.223143	0.282078	0.0869548	0.125449
enh_snpright002138_alt	0.195652	4.84085	3.66536	6.46426e-07	0.000123494	0.195652	0.282266
enh_snpright002140_alt	0.113476	1.7569	1.33028	0.0394672	0.091713	0.113476	0.163711
enh_snpright002140_ref	0.0641025	-0.0959845	-0.0726769	0.538234	0.528968	0.0641025	0.0924804
enh_snpright002141_alt	0.54054	17.7839	13.4655	4.70854e-71	1.24804e-41	0.54054	0.779834
enh_snpright002141_ref	0.0816327	0.561891	0.425449	0.287095	0.335255	0.0816327	0.117771
enh_snpright002142_ref	0.12987	2.37216	1.79614	0.00884215	0.0362363	0.12987	0.187363
enh_snpright002143_alt	0.075	0.312978	0.236978	0.377149	0.406337	0.075	0.108202
enh_snpright002143_ref	0.0700638	0.12773	0.0967138	0.449181	0.461477	0.0700638	0.101081
enh_snpright002144_alt	0.0666692	0.000338643	0.000256412	0.499865	0.499898	0.0666692	0.0961834
enh_snpright002145_alt	0.099502	1.2325	0.933214	0.108882	0.175355	0.099502	0.143551
enh_snpright002145_ref	0.0336141	-1.24017	-0.939021	0.892543	0.82614	0.0336141	0.0484948
enh_snpright002146_alt	0.0661761	-0.0181675	-0.013756	0.507247	0.505488	0.0661761	0.0954719
enh_snpright002146_ref	0.200013	5.00449	3.78927	2.80049e-07	7.55462e-05	0.200013	0.288557
enh_snpright002150_alt	0.0571429	-0.357169	-0.270439	0.639517	0.606589	0.0571429	0.0824398
enh_snpright002151_alt	0.0638449	-0.105654	-0.0799985	0.542072	0.531881	0.0638449	0.0921087
enh_snpright002151_ref	0.0657274	-0.0350065	-0.026506	0.513963	0.510573	0.0657274	0.0948246
enh_snpright002154_alt	0.0410959	-0.959385	-0.726421	0.831318	0.76621	0.0410959	0.0592889
enh_snpright002154_ref	0.0520833	-0.547047	-0.414209	0.707827	0.660639	0.0520833	0.0751403
enh_snpright002155_alt	0.0522388	-0.54121	-0.40979	0.705819	0.65902	0.0522388	0.0753647
enh_snpright002156_ref	0.239583	6.48952	4.91369	4.30561e-11	4.46893e-07	0.239583	0.345646
enh_snpright002159_ref	0.14423	2.91108	2.20419	0.00180091	0.0137554	0.14423	0.20808
enh_snpright002160_alt	0.086956	0.761669	0.576715	0.223129	0.282066	0.086956	0.125451
enh_snpright002160_ref	0.179104	4.21985	3.19516	1.22233e-05	0.000698776	0.179104	0.258393
enh_snpright002162_alt	0.257576	7.16474	5.42495	3.8966e-13	2.89849e-08	0.257576	0.371603
enh_snpright002163_alt	0.35107	10.6734	8.08162	6.77786e-27	3.19556e-16	0.35107	0.506486
enh_snpright002164_alt	0.294119	8.53617	6.46336	6.93736e-18	5.12023e-11	0.294119	0.424325
enh_snpright002164_ref	0.0925968	0.973358	0.737001	0.165188	0.230561	0.0925968	0.133589
enh_snpright002167_alt	0.0303032	-1.36442	-1.0331	0.913782	0.849222	0.0303032	0.0437183
enh_snpright002168_alt	0.0515474	-0.567158	-0.429437	0.714696	0.666197	0.0515474	0.0743672
enh_snpright002168_ref	0.128635	2.32582	1.76105	0.0100142	0.0391153	0.128635	0.185581
enh_snpright002169_ref	0.151785	3.19459	2.41886	0.000700156	0.0077847	0.151785	0.218979
enh_snpright002170_ref	0.0749996	0.312965	0.236969	0.377154	0.40634	0.0749996	0.108202
enh_snpright002172_ref	0.246094	6.73384	5.09868	8.26212e-12	1.71011e-07	0.246094	0.355038
enh_snpright002173_ref	0.0751814	0.319787	0.242134	0.374565	0.404338	0.0751814	0.108464
enh_snpright002174_alt	0.294014	8.5322	6.46036	7.17927e-18	5.22281e-11	0.294014	0.424172
enh_snpright002174_ref	0.202247	5.08835	3.85276	1.80598e-07	5.83966e-05	0.202247	0.291781
enh_snpright002176_alt	0.0750002	0.312988	0.236986	0.377145	0.406334	0.0750002	0.108202
enh_snpright002177_ref	0.171425	3.93165	2.97694	4.21815e-05	0.00145569	0.171425	0.247314
enh_snpright002178_alt	0.287859	8.30124	6.28547	5.15173e-17	1.63428e-10	0.287859	0.415293
enh_snpright002178_ref	0.0722918	0.211343	0.160023	0.41631	0.436431	0.0722918	0.104295
enh_snpright002179_ref	0.304347	8.91998	6.75397	2.33188e-19	7.19268e-12	0.304347	0.439079
enh_snpright002185_alt	0.0380952	-1.072	-0.811687	0.858139	0.791515	0.0380952	0.0549598
enh_snpright002186_alt	0.0800016	0.500679	0.379101	0.308299	0.352307	0.0800016	0.115418
enh_snpright002186_ref	0.172728	3.98053	3.01395	3.43803e-05	0.00128933	0.172728	0.249193
enh_snpright002188_alt	0.0326092	-1.27788	-0.967575	0.899354	0.833372	0.0326092	0.0470451
enh_snpright002190_alt	0.306123	8.98665	6.80445	1.27436e-19	5.07165e-12	0.306123	0.441643
enh_snpright002190_ref	0.224719	5.93169	4.49132	1.49917e-09	3.53922e-06	0.224719	0.324201
enh_snpright002192_alt	0.173184	3.99768	3.02693	3.19838e-05	0.00123524	0.173184	0.249852
enh_snpright002192_ref	0.258503	7.19956	5.45131	3.02045e-13	2.49999e-08	0.258503	0.372942
enh_snpright002194_alt	0.11062	1.64972	1.24913	0.0494998	0.105809	0.11062	0.15959
enh_snpright002196_alt	0.217618	5.6652	4.28954	7.34279e-09	8.95235e-06	0.217618	0.313956
enh_snpright002196_ref	0.187797	4.54607	3.44216	2.73282e-06	0.00028854	0.187797	0.270934
enh_snpright002198_alt	0.0442944	-0.839352	-0.635535	0.799364	0.73746	0.0442944	0.0639033
enh_snpright002198_ref	0.189542	4.61156	3.49175	1.99829e-06	0.000239933	0.189542	0.273452
enh_snpright002200_alt	0.0584415	-0.308434	-0.233538	0.621124	0.592328	0.0584415	0.0843133
enh_snpright002200_ref	0.0539502	-0.476985	-0.361161	0.683314	0.64101	0.0539502	0.0778337
enh_snpright002201_alt	0.179772	4.24491	3.21414	1.09338e-05	0.000654188	0.179772	0.259357
enh_snpright002202_alt	0.303028	8.87048	6.71649	3.64142e-19	9.30745e-12	0.303028	0.437177
enh_snpright002202_ref	0.0488996	-0.666527	-0.504677	0.747463	0.693107	0.0488996	0.0705472
enh_snpright002204_alt	0.173484	4.00892	3.03545	3.04987e-05	0.0012009	0.173484	0.250284
enh_snpright002205_ref	0.115703	1.84048	1.39356	0.0328487	0.0817246	0.115703	0.166924
enh_snpright002206_ref	0.166667	3.75308	2.84173	8.73384e-05	0.00224347	0.166667	0.240449
enh_snpright002210_alt	0.0650407	-0.0607772	-0.0460189	0.524232	0.518352	0.0650407	0.0938339
enh_snpright002212_alt	0.8	27.521	20.8382	4.92088e-167	9.75697e-97	0.8	1.15416
enh_snpright002216_alt	0.333333	10.0078	7.57764	7.04226e-24	1.75947e-14	0.333333	0.480898
enh_snpright002218_ref	0.197802	4.92154	3.72646	4.29329e-07	9.70945e-05	0.197802	0.285368
enh_snpright002219_alt	0.385418	11.9625	9.05766	2.79395e-33	6.66406e-20	0.385418	0.556041
enh_snpright002219_ref	0.431373	13.687	10.3635	6.06683e-43	1.81767e-25	0.431373	0.622339
enh_snpright002222_alt	0.0714279	0.178925	0.135477	0.428998	0.446117	0.0714279	0.103049
enh_snpright002222_ref	0.5	16.2625	12.3135	9.10648e-60	3.82961e-35	0.5	0.721347
enh_snpright002223_alt	0.40909	12.8508	9.7303	4.25491e-38	1.11964e-22	0.40909	0.590192
enh_snpright002228_alt	0.0625006	-0.156104	-0.118198	0.562024	0.547045	0.0625006	0.0901693
enh_snpright002228_ref	0.143939	2.90015	2.19591	0.00186494	0.0140491	0.143939	0.20766
enh_snpright002229_alt	0.0403229	-0.988393	-0.748385	0.83852	0.772886	0.0403229	0.0581737
enh_snpright002231_alt	0.0654542	-0.0452598	-0.0342695	0.51805	0.513669	0.0654542	0.0944304
enh_snpright002231_ref	0.0925093	0.970073	0.734514	0.166005	0.231318	0.0925093	0.133463
enh_snpright002232_alt	0.032786	-1.27124	-0.962552	0.898179	0.832114	0.032786	0.0473002
enh_snpright002232_ref	0.478574	15.4584	11.7047	3.30956e-54	6.02845e-32	0.478574	0.690436
enh_snpright002234_alt	0.0459575	-0.776937	-0.588276	0.781402	0.721826	0.0459575	0.0663027
enh_snpright002238_alt	1.52593	54.7641	41.4659	0	0	1.52593	2.20146
enh_snpright002239_ref	0.0585947	-0.302687	-0.229186	0.618936	0.590638	0.0585947	0.0845342
enh_snpright002241_alt	0.355805	10.8511	8.21618	9.8502e-28	1.05048e-16	0.355805	0.513318
enh_snpright002241_ref	0.213676	5.51726	4.17752	1.72165e-08	1.47352e-05	0.213676	0.308269
enh_snpright002243_alt	0.254559	7.05155	5.33924	8.84709e-13	4.66681e-08	0.254559	0.367252
enh_snpright002246_alt	0.0952381	1.07248	0.812054	0.141752	0.20838	0.0952381	0.1374
enh_snpright002246_ref	0.138211	2.6852	2.03316	0.00362433	0.0210181	0.138211	0.199397
enh_snpright002248_alt	0.0519477	-0.552138	-0.418064	0.709573	0.66205	0.0519477	0.0749446
enh_snpright002251_alt	0.100635	1.27504	0.965423	0.101148	0.167166	0.100635	0.145186
enh_snpright002252_alt	0.370157	11.3897	8.624	2.35227e-30	3.23281e-18	0.370157	0.534024
enh_snpright002253_alt	0.0222292	-1.66742	-1.26253	0.952285	0.896621	0.0222292	0.0320699
enh_snpright002253_ref	0.045662	-0.788029	-0.596674	0.78466	0.724638	0.045662	0.0658763
enh_snpright002254_alt	0.121212	2.04724	1.55012	0.0203172	0.0605567	0.121212	0.174872
enh_snpright002254_ref	0.059406	-0.27224	-0.206133	0.607281	0.581656	0.059406	0.0857047
enh_snpright002256_alt	0.327586	9.79213	7.41434	6.08515e-23	6.11158e-14	0.327586	0.472607
enh_snpright002257_ref	0.0900001	0.875907	0.663213	0.19054	0.253597	0.0900001	0.129843
enh_snpright002259_alt	0.0373835	-1.09871	-0.83191	0.864052	0.79727	0.0373835	0.053933
enh_snpright002260_alt	0.112244	1.71068	1.29528	0.0435704	0.0976121	0.112244	0.161934
enh_snpright002269_alt	0.0227396	-1.64827	-1.24802	0.950351	0.893989	0.0227396	0.0328064
enh_snpright002272_alt	0.047619	-0.714585	-0.541065	0.762567	0.705769	0.047619	0.0686997
enh_snpright002277_alt	0.221053	5.7941	4.38714	3.43438e-09	5.74256e-06	0.221053	0.318912
enh_snpright002280_alt	0.265484	7.46152	5.64967	4.27641e-14	8.03801e-09	0.265484	0.383012
enh_snpright002280_ref	0.202941	5.1144	3.87248	1.57374e-07	5.38659e-05	0.202941	0.292782
enh_snpright002281_ref	0.11628	1.86213	1.40996	0.0312921	0.0792761	0.11628	0.167756
enh_snpright002282_alt	0.19394	4.77659	3.61671	8.91448e-07	0.000149186	0.19394	0.279796
enh_snpright002282_ref	0.0952381	1.07248	0.812054	0.141752	0.20838	0.0952381	0.1374
enh_snpright002286_ref	0.025974	-1.52688	-1.15612	0.936605	0.876183	0.025974	0.0374726
enh_snpright002287_ref	0.0772057	0.395754	0.299654	0.346143	0.382221	0.0772057	0.111384
enh_snpright002288_alt	0.0985702	1.19753	0.906736	0.11555	0.182273	0.0985702	0.142207
enh_snpright002290_alt	0.0634922	-0.118888	-0.0900192	0.547318	0.535864	0.0634922	0.0915999
enh_snpright002290_ref	0.220472	5.77229	4.37062	3.91016e-09	6.19469e-06	0.220472	0.318073
enh_snpright002291_ref	0.133334	2.50214	1.89456	0.0061722	0.0290756	0.133334	0.19236
enh_snpright002293_alt	0.499995	16.2623	12.3134	9.13225e-60	3.83584e-35	0.499995	0.72134
enh_snpright002296_alt	0.0775131	0.407293	0.308391	0.341897	0.378892	0.0775131	0.111828
enh_snpright002298_alt	0.393651	12.2714	9.29159	6.44886e-35	7.60011e-21	0.393651	0.567918
enh_snpright002298_ref	0.0972814	1.14916	0.870115	0.125244	0.192119	0.0972814	0.140347
enh_snpright002299_alt	0.0551724	-0.431119	-0.326432	0.666809	0.627951	0.0551724	0.0795969
enh_snpright002301_ref	0.0602416	-0.240881	-0.182389	0.595176	0.572361	0.0602416	0.0869102
enh_snpright002302_ref	0.207921	5.30128	4.01399	5.74969e-08	2.98508e-05	0.207921	0.299966
enh_snpright002305_alt	0.109091	1.59234	1.20568	0.0556539	0.113971	0.109091	0.157384
enh_snpright002305_ref	0.276298	7.86735	5.95695	1.81111e-15	1.28494e-09	0.276298	0.398614
enh_snpright002307_alt	0.121795	2.06911	1.56668	0.0192677	0.0585951	0.121795	0.175713
enh_snpright002307_ref	0.0362319	-1.14192	-0.864635	0.873257	0.80638	0.0362319	0.0522716
enh_snpright002308_ref	0.0583295	-0.312637	-0.23672	0.622722	0.593563	0.0583295	0.0841517
enh_snpright002309_alt	0.111111	1.66816	1.26309	0.0476419	0.103279	0.111111	0.160299
enh_snpright002309_ref	0.14	2.75234	2.08399	0.0029586	0.0185803	0.14	0.201978
enh_snpright002310_alt	0.289367	8.35782	6.32831	3.19451e-17	1.23926e-10	0.289367	0.417468
enh_snpright002312_ref	0.28571	8.22059	6.22441	1.01253e-16	2.41685e-10	0.28571	0.412193
enh_snpright002313_alt	0.0305342	-1.35575	-1.02654	0.91241	0.84768	0.0305342	0.0440516
enh_snpright002315_alt	0.0441187	-0.845946	-0.640528	0.801209	0.739085	0.0441187	0.0636498
enh_snpright002316_alt	0.0674158	0.0283563	0.0214706	0.488689	0.491435	0.0674158	0.0972604
enh_snpright002316_ref	0.175	4.06581	3.07852	2.39328e-05	0.00104014	0.175	0.252472
enh_snpright002317_ref	0.147698	3.04122	2.30273	0.00117811	0.010647	0.147698	0.213083
enh_snpright002318_alt	0.0546876	-0.449313	-0.340208	0.673397	0.63315	0.0546876	0.0788975
enh_snpright002319_alt	0.342102	10.3369	7.82681	2.39958e-25	2.50206e-15	0.342102	0.493549
enh_snpright002320_alt	0.235849	6.34939	4.80759	1.08086e-10	7.63813e-07	0.235849	0.340259
enh_snpright002320_ref	0.0747649	0.304157	0.230299	0.380504	0.40893	0.0747649	0.107863
enh_snpright002321_ref	0.5	16.2625	12.3135	9.10398e-60	3.829e-35	0.5	0.721347
enh_snpright002322_ref	0.0451134	-0.808617	-0.612263	0.790632	0.729818	0.0451134	0.0650848
enh_snpright002323_alt	0.310351	9.14532	6.92459	2.97267e-20	2.18616e-12	0.310351	0.447742
enh_snpright002323_ref	0.0696499	0.112199	0.0849539	0.455333	0.466149	0.0696499	0.100484
enh_snpright002324_ref	0.122453	2.0938	1.58537	0.0181388	0.056441	0.122453	0.176662
enh_snpright002325_alt	0.0505616	-0.604155	-0.45745	0.72713	0.676326	0.0505616	0.0729449
enh_snpright002325_ref	0.253968	7.02935	5.32244	1.03747e-12	5.11927e-08	0.253968	0.366398
enh_snpright002330_alt	0.0365853	-1.12866	-0.854591	0.870479	0.803611	0.0365853	0.0527815
enh_snpright002331_alt	0.276913	7.89045	5.97444	1.5055e-15	1.15442e-09	0.276913	0.399501
enh_snpright002331_ref	0.179012	4.21639	3.19254	1.24122e-05	0.000705141	0.179012	0.25826
enh_snpright002332_ref	0.0561469	-0.394548	-0.298741	0.653412	0.617431	0.0561469	0.0810028
enh_snpright002333_alt	0.251493	6.93649	5.25212	2.00984e-12	7.51779e-08	0.251493	0.362828
enh_snpright002333_ref	0.0233918	-1.62379	-1.22949	0.94779	0.890556	0.0233918	0.0337472
enh_snpright002334_alt	0.0301512	-1.37012	-1.03742	0.914675	0.85023	0.0301512	0.043499
enh_snpright002334_ref	0.133335	2.50218	1.89459	0.0061715	0.0290736	0.133335	0.192361
enh_snpright002335_alt	0.242644	6.60438	5.00066	1.99597e-11	2.85675e-07	0.242644	0.350061
enh_snpright002335_ref	0.218361	5.69308	4.31065	6.23842e-09	8.13886e-06	0.218361	0.315028
enh_snpright002337_ref	0.0441175	-0.845989	-0.64056	0.80122	0.739096	0.0441175	0.0636482
enh_snpright002341_alt	0.103449	1.38061	1.04536	0.0836994	0.147928	0.103449	0.149245
enh_snpright002341_ref	0.0373021	-1.10176	-0.834225	0.864718	0.797923	0.0373021	0.0538155
enh_snpright002343_alt	1.01452	35.5718	26.934	1.91503e-277	4.39335e-160	1.01452	1.46365
enh_snpright002343_ref	0.0666682	0.000298426	0.00022596	0.499881	0.49991	0.0666682	0.0961818
enh_snpright002349_alt	0.238466	6.44759	4.88194	5.68218e-11	5.25231e-07	0.238466	0.344034
enh_snpright002350_alt	0.054054	-0.473089	-0.35821	0.681925	0.639907	0.054054	0.0779835
enh_snpright002354_ref	0.24253	6.60011	4.99742	2.0543e-11	2.90505e-07	0.24253	0.349897
enh_snpright002355_alt	0.693694	23.5315	17.8175	9.7015e-123	2.58705e-71	0.693694	1.00079
enh_snpright002356_ref	0.182051	4.33044	3.2789	7.4405e-06	0.000521071	0.182051	0.262645
enh_snpright002357_alt	0.0392156	-1.02995	-0.779851	0.848483	0.782261	0.0392156	0.0565761
enh_snpright002358_alt	0.0523256	-0.537955	-0.407325	0.704696	0.658115	0.0523256	0.0754898
enh_snpright002358_ref	0.0295635	-1.39218	-1.05412	0.918066	0.854086	0.0295635	0.0426511
enh_snpright002359_alt	0.0465118	-0.756136	-0.572526	0.775216	0.716517	0.0465118	0.0671023
enh_snpright002359_ref	0.199997	5.00389	3.78882	2.80917e-07	7.56836e-05	0.199997	0.288534
enh_snpright002363_alt	0.297601	8.66683	6.56229	2.22157e-18	2.64933e-11	0.297601	0.429348
enh_snpright002363_ref	0.0370245	-1.11218	-0.842112	0.866969	0.800137	0.0370245	0.0534151
enh_snpright002364_alt	0.075	0.312978	0.236978	0.377149	0.406337	0.075	0.108202
enh_snpright002365_alt	0.282787	8.11088	6.14134	2.51282e-16	4.09145e-10	0.282787	0.407975
enh_snpright002366_alt	0.126648	2.25125	1.70458	0.0121849	0.044136	0.126648	0.182715
enh_snpright002367_alt	0.129115	2.34382	1.77468	0.00954377	0.0379757	0.129115	0.186273
enh_snpright002367_ref	0.241376	6.5568	4.96463	2.74878e-11	3.44158e-07	0.241376	0.348232
enh_snpright002371_alt	0.0381015	-1.07176	-0.811508	0.858086	0.791463	0.0381015	0.0549689
enh_snpright002371_ref	0.0770642	0.390445	0.295634	0.348104	0.383755	0.0770642	0.11118
enh_snpright002372_alt	0.0416695	-0.937859	-0.710122	0.825842	0.761186	0.0416695	0.0601164
enh_snpright002372_ref	0.100002	1.25125	0.94741	0.105422	0.171715	0.100002	0.144272
enh_snpright002377_alt	0.252677	6.98088	5.28574	1.46664e-12	6.2599e-08	0.252677	0.364535
enh_snpright002378_alt	0.0581814	-0.318197	-0.24093	0.624832	0.595195	0.0581814	0.083938
enh_snpright002378_ref	0.0761898	0.357631	0.270789	0.36031	0.393277	0.0761898	0.109919
enh_snpright002379_alt	0.0615402	-0.192146	-0.145488	0.576186	0.557837	0.0615402	0.0887837
enh_snpright002381_ref	0.0340908	-1.22227	-0.925473	0.889198	0.82264	0.0340908	0.0491827
enh_snpright002382_ref	0.125641	2.21346	1.67597	0.013433	0.0468719	0.125641	0.181262
enh_snpright002383_alt	0.259091	7.2216	5.46801	2.56888e-13	2.27563e-08	0.259091	0.373789
enh_snpright002383_ref	0.352564	10.7295	8.12408	3.70058e-27	2.25392e-16	0.352564	0.508642
enh_snpright002384_alt	0.227276	6.02764	4.56397	8.31835e-10	2.50975e-06	0.227276	0.32789
enh_snpright002384_ref	0.150274	3.13787	2.37591	0.000850896	0.0087528	0.150274	0.216799
enh_snpright002385_ref	0.0425532	-0.904696	-0.685011	0.817187	0.753332	0.0425532	0.0613913
enh_snpright002386_alt	0.173913	4.02502	3.04764	2.84849e-05	0.00115323	0.173913	0.250904
enh_snpright002386_ref	0.0444444	-0.833721	-0.631272	0.797781	0.736068	0.0444444	0.0641198
enh_snpright002387_alt	0.286045	8.23316	6.23393	9.11671e-17	2.27437e-10	0.286045	0.412676
enh_snpright002388_alt	0.188229	4.56227	3.45443	2.53016e-06	0.000275729	0.188229	0.271557
enh_snpright002389_alt	0.0520832	-0.547049	-0.414211	0.707828	0.66064	0.0520832	0.0751402
enh_snpright002389_ref	0.119538	1.98443	1.50256	0.023604	0.0664766	0.119538	0.172457
enh_snpright002391_alt	0.193182	4.74814	3.59516	1.0265e-06	0.000162095	0.193182	0.278702
enh_snpright002391_ref	0.416666	13.1352	9.94559	1.03533e-39	1.31805e-23	0.416666	0.601123
enh_snpright002396_alt	0.101124	1.29338	0.979313	0.0979398	0.163713	0.101124	0.145892
enh_snpright002396_ref	0.183731	4.39347	3.32662	5.57772e-06	0.000439531	0.183731	0.265068
enh_snpright002397_ref	0.0347836	-1.19628	-0.905789	0.884206	0.817476	0.0347836	0.0501821
enh_snpright002400_alt	0.0409832	-0.963614	-0.729623	0.83238	0.76719	0.0409832	0.0591263
enh_snpright002401_ref	0.12931	2.35115	1.78023	0.00935765	0.0375191	0.12931	0.186555
enh_snpright002404_alt	0.333329	10.0077	7.57753	7.05271e-24	1.76097e-14	0.333329	0.480893
enh_snpright002404_ref	0.369565	11.3675	8.60719	3.03399e-30	3.74364e-18	0.369565	0.53317
enh_snpright002405_alt	0.0394737	-1.02027	-0.772518	0.846199	0.780096	0.0394737	0.0569485
enh_snpright002407_ref	0.188034	4.55497	3.4489	2.61967e-06	0.000281437	0.188034	0.271276
enh_snpright002414_ref	0.0754716	0.330678	0.25038	0.370444	0.401147	0.0754716	0.108883
enh_snpright002420_ref	0.1	1.25119	0.947365	0.105433	0.171727	0.1	0.144269
enh_snpright002421_alt	0.577778	19.1814	14.5236	2.64684e-82	4.29126e-48	0.577778	0.833557
enh_snpright002421_ref	0.0559998	-0.400066	-0.302919	0.655446	0.619024	0.0559998	0.0807907
enh_snpright002424_ref	0.0680272	0.0513021	0.0388446	0.479542	0.484507	0.0680272	0.0981425
enh_snpright002426_ref	0.09	0.875904	0.663211	0.190541	0.253598	0.09	0.129843
enh_snpright002430_ref	0.17037	3.89206	2.94697	4.96979e-05	0.00160454	0.17037	0.245792
enh_snpright002431_alt	0.0644145	-0.0842773	-0.0638125	0.533582	0.52544	0.0644145	0.0929305
enh_snpright002432_alt	0.140739	2.78004	2.10498	0.00271757	0.0176467	0.140739	0.203043
enh_snpright002432_ref	0.0300746	-1.373	-1.0396	0.915124	0.850737	0.0300746	0.0433884
enh_snpright002433_ref	0.019802	-1.75851	-1.3315	0.96067	0.908487	0.019802	0.0285682
enh_snpright002434_alt	0.482737	15.6147	11.823	2.89182e-55	1.48414e-32	0.482737	0.696442
enh_snpright002436_alt	0.0610169	-0.211783	-0.160356	0.583862	0.5637	0.0610169	0.0880288
enh_snpright002436_ref	0.139535	2.73487	2.07077	0.00312021	0.01919	0.139535	0.201307
enh_snpright002440_alt	0.028169	-1.44451	-1.09375	0.925702	0.862967	0.028169	0.0406393
enh_snpright002443_ref	0.0444448	-0.833707	-0.631261	0.797777	0.736065	0.0444448	0.0641203
enh_snpright002444_ref	0.215909	5.60107	4.24098	1.06518e-08	1.11274e-05	0.215909	0.311491
enh_snpright002446_alt	0.378109	11.6882	8.84997	7.32525e-32	4.37706e-19	0.378109	0.545497
enh_snpright002446_ref	0.231482	6.18547	4.68347	3.09584e-10	1.41026e-06	0.231482	0.333957
enh_snpright002449_alt	0.0487805	-0.670996	-0.50806	0.748888	0.694294	0.0487805	0.0703754
enh_snpright002449_ref	0.0706522	0.149811	0.113433	0.440457	0.454844	0.0706522	0.10193
enh_snpright002450_alt	0.00826446	-2.1915	-1.65934	0.985792	0.951477	0.00826446	0.0119231
enh_snpright002450_ref	0.132531	2.47201	1.87174	0.00671774	0.0306212	0.132531	0.191201
enh_snpright002454_alt	0.0576922	-0.336556	-0.254831	0.631774	0.600573	0.0576922	0.0832322
enh_snpright002456_alt	0.0624984	-0.156187	-0.118261	0.562057	0.547069	0.0624984	0.0901661
enh_snpright002457_ref	0.296055	8.60879	6.51835	3.69175e-18	3.55433e-11	0.296055	0.427116
enh_snpright002461_alt	0.0468742	-0.742535	-0.562227	0.771118	0.713019	0.0468742	0.0676252
enh_snpright002462_alt	0.0600001	-0.249943	-0.18925	0.598684	0.575052	0.0600001	0.0865618
enh_snpright002464_alt	0.255813	7.09861	5.37488	6.3009e-13	3.83173e-08	0.255813	0.369061
enh_snpright002464_ref	0.125775	2.21848	1.67978	0.013261	0.0465004	0.125775	0.181455
enh_snpright002465_alt	0.165523	3.71014	2.80922	0.000103572	0.00248309	0.165523	0.238799
enh_snpright002465_ref	0.0483872	-0.685755	-0.519235	0.753566	0.698202	0.0483872	0.069808
enh_snpright002466_alt	0.333062	9.99762	7.56993	7.80516e-24	1.86711e-14	0.333062	0.480507
enh_snpright002466_ref	0.0279722	-1.4519	-1.09934	0.926735	0.86419	0.0279722	0.0403553
enh_snpright002467_ref	0.301589	8.81649	6.67561	5.90534e-19	1.23104e-11	0.301589	0.435101
enh_snpright002468_alt	0.0416666	-0.937967	-0.710204	0.825869	0.761211	0.0416666	0.0601123
enh_snpright002469_alt	0.0499999	-0.625234	-0.473411	0.734091	0.68204	0.0499999	0.0721346
enh_snpright002469_ref	0.725506	24.7254	18.7214	2.8516e-135	1.65624e-78	0.725506	1.04668
enh_snpright002470_alt	0.0624917	-0.156435	-0.118449	0.562155	0.547144	0.0624917	0.0901565
enh_snpright002470_ref	0.25	6.88043	5.20968	2.98369e-12	9.45858e-08	0.25	0.360673
enh_snpright002474_ref	0.150536	3.14771	2.38336	0.000822777	0.00857767	0.150536	0.217177
enh_snpright002475_ref	0.08547	0.7059	0.534489	0.240125	0.296502	0.08547	0.123307
enh_snpright002477_alt	0.0597015	-0.261149	-0.197735	0.603011	0.578374	0.0597015	0.086131
enh_snpright002477_ref	0.0877194	0.790315	0.598406	0.214672	0.274785	0.0877194	0.126552
enh_snpright002478_ref	0.187237	4.52505	3.42624	3.01912e-06	0.000305995	0.187237	0.270126
enh_snpright002479_alt	0.0898857	0.871613	0.659962	0.19171	0.254639	0.0898857	0.129678
enh_snpright002483_ref	0.6	20.0154	15.1551	2.02298e-89	3.50511e-52	0.6	0.865618
enh_snpright002485_ref	0.0793651	0.476793	0.361015	0.316755	0.359044	0.0793651	0.1145
enh_snpright002490_alt	0.0683761	0.0643936	0.0487571	0.474328	0.480556	0.0683761	0.0986458
enh_snpright002491_alt	0.053333	-0.500147	-0.378698	0.691514	0.647544	0.053333	0.0769433
enh_snpright002491_ref	0.374983	11.5709	8.76114	2.89528e-31	9.66434e-19	0.374983	0.540986
enh_snpright002493_alt	0.0459767	-0.776218	-0.587732	0.78119	0.721644	0.0459767	0.0663303
enh_snpright002494_alt	0.390071	12.1371	9.18988	3.35875e-34	1.96643e-20	0.390071	0.562754
enh_snpright002494_ref	0.235269	6.32761	4.7911	1.24496e-10	8.29368e-07	0.235269	0.339421
enh_snpright002499_alt	1.05397	37.0521	28.0548	8.31579e-301	1.74347e-173	1.05397	1.52056
enh_snpright002501_ref	0.166667	3.75309	2.84174	8.73332e-05	0.00224339	0.166667	0.24045
enh_snpright002502_alt	0.149123	3.09468	2.34321	0.000985134	0.00955938	0.149123	0.215138
enh_snpright002503_alt	0.0672252	0.0212038	0.016055	0.491542	0.493595	0.0672252	0.0969855
enh_snpright002503_ref	0.166667	3.75307	2.84173	8.73404e-05	0.0022435	0.166667	0.240449
enh_snpright002505_alt	0.202817	5.10974	3.86896	1.61299e-07	5.46501e-05	0.202817	0.292603
enh_snpright002508_alt	0.0837509	0.641386	0.48564	0.260636	0.313611	0.0837509	0.120827
enh_snpright002508_ref	0.039683	-1.01241	-0.766571	0.844329	0.778332	0.039683	0.0572504
enh_snpright002509_alt	0.0392157	-1.02995	-0.779849	0.848483	0.78226	0.0392157	0.0565762
enh_snpright002509_ref	0.0909091	0.91002	0.689043	0.181406	0.245398	0.0909091	0.131154
enh_snpright002514_alt	0.294573	8.5532	6.47626	5.98588e-18	4.70126e-11	0.294573	0.42498
enh_snpright002514_ref	0.0451977	-0.805451	-0.609866	0.78972	0.729025	0.0451977	0.0652065
enh_snpright002520_alt	0.314286	9.29298	7.03639	7.50174e-21	9.86403e-13	0.314286	0.453418
enh_snpright002522_alt	0.0677967	0.0426523	0.0322952	0.482989	0.487118	0.0677967	0.09781
enh_snpright002524_ref	0.133858	2.52181	1.90945	0.00583768	0.0281023	0.133858	0.193116
enh_snpright002525_alt	0.637681	21.4295	16.2258	3.54948e-102	1.65633e-59	0.637681	0.919979
enh_snpright002525_ref	0.227272	6.02749	4.56386	8.32606e-10	2.51111e-06	0.227272	0.327884
enh_snpright002528_alt	0.139553	2.73555	2.07129	0.00311377	0.0191659	0.139553	0.201333
enh_snpright002528_ref	0.371618	11.4446	8.66552	1.25173e-30	2.24725e-18	0.371618	0.536132
enh_snpright002530_alt	0.412698	12.9862	9.83283	7.32234e-39	4.0649e-23	0.412698	0.595398
enh_snpright002530_ref	0.0291262	-1.40859	-1.06655	0.920522	0.856912	0.0291262	0.0420202
enh_snpright002533_alt	0.16875	3.83125	2.90092	6.37474e-05	0.00186035	0.16875	0.243454
enh_snpright002534_ref	0.0327787	-1.27152	-0.962759	0.898228	0.832166	0.0327787	0.0472896
enh_snpright002535_alt	0.0192306	-1.77996	-1.34773	0.962458	0.911128	0.0192306	0.0277438
enh_snpright002537_ref	0.030303	-1.36442	-1.03311	0.913783	0.849223	0.030303	0.043718
enh_snpright002538_ref	0.227027	6.01829	4.55689	8.81323e-10	2.59581e-06	0.227027	0.32753
enh_snpright002539_alt	0.151314	3.17693	2.40549	0.000744212	0.00807546	0.151314	0.218301
enh_snpright002539_ref	0.0769229	0.385142	0.291619	0.350066	0.385289	0.0769229	0.110976
enh_snpright002541_alt	0.0400002	-1.00051	-0.757557	0.841467	0.775642	0.0400002	0.0577081
enh_snpright002541_ref	0.223599	5.88965	4.45948	1.9351e-09	4.10786e-06	0.223599	0.322585
enh_snpright002542_alt	0.049315	-0.650937	-0.492872	0.742456	0.688948	0.049315	0.0711465
enh_snpright002545_alt	0.107527	1.53366	1.16124	0.0625572	0.122772	0.107527	0.155128
enh_snpright002545_ref	0.0868662	0.758296	0.574162	0.224137	0.282929	0.0868662	0.125321
enh_snpright002546_alt	0.246377	6.74447	5.10673	7.67953e-12	1.63891e-07	0.246377	0.355447
enh_snpright002546_ref	0.160006	3.50312	2.65247	0.000229918	0.00399524	0.160006	0.23084
enh_snpright002547_ref	0.0606061	-0.227202	-0.172032	0.589867	0.568294	0.0606061	0.087436
enh_snpright002548_alt	0.373341	11.5092	8.71447	5.92722e-31	1.46055e-18	0.373341	0.538617
enh_snpright002548_ref	0.374676	11.5593	8.75242	3.31093e-31	1.04412e-18	0.374676	0.540544
enh_snpright002550_alt	0.0625001	-0.156123	-0.118212	0.562032	0.54705	0.0625001	0.0901685
enh_snpright002550_ref	0.204003	5.15424	3.90266	1.27328e-07	4.75714e-05	0.204003	0.294314
enh_snpright002551_alt	0.114796	1.80645	1.3678	0.035424	0.0856879	0.114796	0.165615
enh_snpright002551_ref	0.683554	23.151	17.5293	7.10386e-119	4.28003e-69	0.683554	0.986159
enh_snpright002552_ref	0.0666652	0.000186953	0.000141555	0.499925	0.499944	0.0666652	0.0961775
enh_snpright002554_alt	0.0987651	1.20484	0.912274	0.114132	0.180812	0.0987651	0.142488
enh_snpright002555_ref	0.326085	9.73577	7.37166	1.06107e-22	8.42571e-14	0.326085	0.470441
enh_snpright002556_ref	0.383562	11.8928	9.0049	6.45177e-33	1.07934e-19	0.383562	0.553362
enh_snpright002557_ref	0.150794	3.15739	2.39069	0.000795945	0.00840836	0.150794	0.217549
enh_snpright002559_alt	0.285714	8.22073	6.22452	1.01131e-16	2.41516e-10	0.285714	0.412198
enh_snpright002559_ref	0.279973	8.00527	6.06137	5.96038e-16	6.74816e-10	0.279973	0.403915
enh_snpright002561_alt	0.0446476	-0.826095	-0.625497	0.795625	0.734178	0.0446476	0.0644129
enh_snpright002561_ref	0.109935	1.62404	1.22968	0.0521833	0.109408	0.109935	0.158603
enh_snpright002562_alt	0.0940892	1.02937	0.779408	0.151654	0.21787	0.0940892	0.135742
enh_snpright002562_ref	0.0513697	-0.573828	-0.434487	0.716958	0.668033	0.0513697	0.0741108
enh_snpright002564_ref	0.236691	6.38098	4.8315	8.79815e-11	6.77526e-07	0.236691	0.341473
enh_snpright002565_alt	0.0606054	-0.227228	-0.172051	0.589877	0.568301	0.0606054	0.0874351
enh_snpright002567_ref	0.0428571	-0.893291	-0.676376	0.814149	0.750599	0.0428571	0.0618297
enh_snpright002574_ref	0.323176	9.62662	7.28902	3.08642e-22	1.56112e-13	0.323176	0.466245
enh_snpright002575_ref	0.327586	9.79212	7.41433	6.08605e-23	6.11211e-14	0.327586	0.472607
enh_snpright002578_alt	0.202647	5.10336	3.86413	1.66834e-07	5.57426e-05	0.202647	0.292358
enh_snpright002578_ref	0.15687	3.38542	2.56335	0.000355348	0.00518339	0.15687	0.226315
enh_snpright002579_ref	0.253846	7.02478	5.31898	1.072e-12	5.2176e-08	0.253846	0.366223
enh_snpright002581_alt	0.208696	5.33036	4.03601	4.90082e-08	2.71841e-05	0.208696	0.301084
enh_snpright002581_ref	0.274511	7.80028	5.90617	3.08841e-15	1.7508e-09	0.274511	0.396035
enh_snpright002584_alt	0.113636	1.76294	1.33485	0.0389555	0.0909628	0.113636	0.163943
enh_snpright002584_ref	0.0653475	-0.0492654	-0.0373024	0.519646	0.514878	0.0653475	0.0942764
enh_snpright002586_ref	0.380954	11.7949	8.93082	2.07241e-32	2.11439e-19	0.380954	0.549601
enh_snpright002587_alt	0.195353	4.82963	3.65686	6.83949e-07	0.00012766	0.195353	0.281835
enh_snpright002587_ref	0.0882353	0.809677	0.613066	0.209063	0.269916	0.0882353	0.127297
enh_snpright002588_alt	0.0523256	-0.537953	-0.407324	0.704695	0.658115	0.0523256	0.0754899
enh_snpright002588_ref	0.540538	17.7838	13.4655	4.71424e-71	1.2489e-41	0.540538	0.779831
enh_snpright002589_alt	0.177418	4.15654	3.14722	1.6155e-05	0.000824146	0.177418	0.25596
enh_snpright002593_alt	0.213342	5.50471	4.16802	1.84891e-08	1.5363e-05	0.213342	0.307787
enh_snpright002593_ref	0.0462591	-0.76562	-0.579707	0.778049	0.718944	0.0462591	0.0667378
enh_snpright002601_alt	0.15	3.1276	2.36814	0.000881189	0.00893894	0.15	0.216404
enh_snpright002602_alt	0.0526313	-0.526483	-0.398639	0.700724	0.65492	0.0526313	0.0759309
enh_snpright002602_ref	0.0266667	-1.50089	-1.13643	0.933308	0.872113	0.0266667	0.0384719
enh_snpright002606_ref	0.293785	8.52363	6.45386	7.73147e-18	5.45165e-11	0.293785	0.423843
enh_snpright002607_alt	0.183051	4.36795	3.30729	6.27104e-06	0.000471014	0.183051	0.264086
enh_snpright002607_ref	0.0772947	0.399096	0.302185	0.344911	0.381256	0.0772947	0.111513
enh_snpright002610_alt	0.203703	5.143	3.89414	1.3519e-07	4.92729e-05	0.203703	0.293882
enh_snpright002611_ref	0.025641	-1.53938	-1.16558	0.938144	0.878108	0.025641	0.0369922
enh_snpright002612_alt	0.04375	-0.859783	-0.651005	0.805046	0.742478	0.04375	0.0631179
enh_snpright002613_alt	0.0468747	-0.742518	-0.562215	0.771113	0.713015	0.0468747	0.0676259
enh_snpright002618_alt	0.0540539	-0.473092	-0.358213	0.681926	0.639908	0.0540539	0.0779834
enh_snpright002619_alt	0.0769231	0.385149	0.291625	0.350063	0.385287	0.0769231	0.110977
enh_snpright002619_ref	0.257143	7.1485	5.41265	4.3867e-13	3.10494e-08	0.257143	0.370979
enh_snpright002620_ref	0.0357144	-1.16134	-0.879338	0.877249	0.810391	0.0357144	0.051525
enh_snpright002623_alt	0.172249	3.96259	3.00036	3.70711e-05	0.00134828	0.172249	0.248503
enh_snpright002623_ref	0.124672	2.1771	1.64844	0.0147367	0.0496313	0.124672	0.179864
enh_snpright002624_ref	0.0270296	-1.48727	-1.12612	0.931528	0.869943	0.0270296	0.0389955
enh_snpright002626_alt	0.0380957	-1.07198	-0.811674	0.858135	0.791511	0.0380957	0.0549605
enh_snpright002626_ref	0.0340137	-1.22517	-0.927665	0.889744	0.823209	0.0340137	0.0490714
enh_snpright002630_ref	0.0952381	1.07248	0.812053	0.141752	0.208381	0.0952381	0.137399
enh_snpright002633_alt	0.0761905	0.357655	0.270807	0.360301	0.39327	0.0761905	0.10992
enh_snpright002633_ref	0.214284	5.54007	4.1948	1.51172e-08	1.36559e-05	0.214284	0.309146
enh_snpright002641_alt	0.274194	7.78839	5.89716	3.39352e-15	1.84908e-09	0.274194	0.395578
enh_snpright002642_ref	0.0961539	1.10685	0.838077	0.13418	0.200994	0.0961539	0.138721
enh_snpright002649_ref	0.0851063	0.69225	0.524153	0.24439	0.300086	0.0851063	0.122782
enh_snpright002650_alt	0.0263158	-1.51406	-1.14641	0.934995	0.874186	0.0263158	0.0379656
enh_snpright002650_ref	0.0376879	-1.08728	-0.823261	0.861544	0.79482	0.0376879	0.0543722
enh_snpright002652_alt	0.244294	6.6663	5.04754	1.31167e-11	2.23763e-07	0.244294	0.352442
enh_snpright002655_alt	0.330739	9.91045	7.50393	1.87476e-23	3.09666e-14	0.330739	0.477156
enh_snpright002655_ref	0.0194175	-1.77294	-1.34242	0.961881	0.910271	0.0194175	0.0280135
enh_snpright002656_alt	0.111111	1.66815	1.26308	0.0476428	0.10328	0.111111	0.160299
enh_snpright002665_alt	0.345745	10.4736	7.93033	5.71043e-26	1.09278e-15	0.345745	0.498805
enh_snpright002665_ref	0.0681821	0.0571161	0.0432468	0.477226	0.482752	0.0681821	0.098366
enh_snpright002667_alt	0.0285714	-1.42941	-1.08231	0.923557	0.860443	0.0285714	0.0412198
enh_snpright002672_alt	0.64	21.5165	16.2917	5.45558e-103	5.65091e-60	0.64	0.923325
enh_snpright002672_ref	0.294574	8.55323	6.47628	5.9846e-18	4.70068e-11	0.294574	0.424981
enh_snpright002676_alt	0.0346325	-1.20195	-0.910081	0.885308	0.81861	0.0346325	0.0499642
enh_snpright002676_ref	0.274727	7.8084	5.91232	2.89583e-15	1.68666e-09	0.274727	0.396347
enh_snpright002677_ref	0.166666	3.75306	2.84172	8.73437e-05	0.00224355	0.166666	0.240449
enh_snpright002678_alt	0.0546449	-0.450913	-0.341419	0.673974	0.633606	0.0546449	0.078836
enh_snpright002682_alt	0.0930236	0.989373	0.749127	0.16124	0.22689	0.0930236	0.134205
enh_snpright002682_ref	0.194444	4.79552	3.63104	8.11261e-07	0.00014114	0.194444	0.280524
enh_snpright002683_ref	0.321429	9.56105	7.23937	5.82825e-22	2.25381e-13	0.321429	0.463724
enh_snpright002685_alt	0.259999	7.2557	5.49382	1.99796e-13	1.96664e-08	0.259999	0.3751
enh_snpright002685_ref	0.326797	9.7625	7.39191	8.15391e-23	7.23687e-14	0.326797	0.471468
enh_snpright002689_alt	0.229165	6.09853	4.61764	5.35241e-10	1.94061e-06	0.229165	0.330615
enh_snpright002690_ref	0.0547944	-0.445305	-0.337173	0.67195	0.632007	0.0547944	0.0790516
enh_snpright002699_alt	0.0472975	-0.726649	-0.550199	0.766279	0.708909	0.0472975	0.0682359
enh_snpright002699_ref	0.057971	-0.326091	-0.246907	0.627822	0.59751	0.057971	0.0836345
enh_snpright002701_ref	0.21875	5.70768	4.3217	5.72641e-09	7.74155e-06	0.21875	0.31559
enh_snpright002702_alt	0.214279	5.53988	4.19465	1.5134e-08	1.36648e-05	0.214279	0.309139
enh_snpright002702_ref	0.208294	5.31529	4.0246	5.32424e-08	2.85362e-05	0.208294	0.300505
enh_snpright002703_alt	0.250014	6.88097	5.21008	2.97242e-12	9.4378e-08	0.250014	0.360694
enh_snpright002704_ref	0.233109	6.24657	4.72973	2.09788e-10	1.12408e-06	0.233109	0.336306
enh_snpright002708_ref	0.194283	4.78949	3.62647	8.36049e-07	0.000143661	0.194283	0.280292
enh_snpright002709_alt	0.390909	12.1685	9.21368	2.28637e-34	1.57563e-20	0.390909	0.563963
enh_snpright002709_ref	0.0588236	-0.294093	-0.22268	0.615657	0.588108	0.0588236	0.0848646
enh_snpright002710_alt	0.248277	6.81578	5.16073	4.68764e-12	1.22996e-07	0.248277	0.358188
enh_snpright002710_ref	0.3125	9.22597	6.98566	1.40503e-20	1.41762e-12	0.3125	0.450843
enh_snpright002715_alt	0.376484	11.6272	8.80379	1.49929e-31	6.61382e-19	0.376484	0.543152
enh_snpright002715_ref	2.34267	85.415	64.674	0	0	2.34267	3.37976
enh_snpright002716_ref	0.975667	34.1135	25.8298	2.32459e-255	2.04939e-147	0.975667	1.40759
enh_snpright002717_ref	0.162963	3.61408	2.73648	0.000150709	0.00310499	0.162963	0.235106
enh_snpright002718_alt	0.263737	7.39597	5.60003	7.01896e-14	1.07157e-08	0.263737	0.380492
enh_snpright002718_ref	0.444895	14.1945	10.7477	4.95404e-46	3.03783e-27	0.444895	0.641847
enh_snpright002723_alt	0.139535	2.73486	2.07077	0.00312031	0.0191904	0.139535	0.201306
enh_snpright002723_ref	0.05	-0.62523	-0.473408	0.73409	0.682039	0.05	0.0721347
enh_snpright002726_ref	0.0978225	1.16947	0.88549	0.121107	0.187946	0.0978225	0.141128
enh_snpright002728_alt	0.172222	3.96156	2.99959	3.7231e-05	0.00135173	0.172222	0.248464
enh_snpright002731_ref	0.141414	2.8054	2.12417	0.00251274	0.0168279	0.141414	0.204018
enh_snpright002732_alt	0.435475	13.841	10.48	7.20972e-44	5.33534e-26	0.435475	0.628257
enh_snpright002732_ref	0.0294119	-1.39787	-1.05843	0.918924	0.85507	0.0294119	0.0424324
enh_snpright002733_alt	0.382351	11.8473	8.97049	1.1106e-32	1.47596e-19	0.382351	0.551616
enh_snpright002733_ref	0.0443359	-0.837794	-0.634355	0.798927	0.737076	0.0443359	0.0639632
enh_snpright002734_alt	0.0321033	-1.29686	-0.981951	0.902661	0.836938	0.0321033	0.0463152
enh_snpright002734_ref	0.0892197	0.84662	0.641038	0.198603	0.260749	0.0892197	0.128717
enh_snpright002735_ref	0.0253164	-1.55156	-1.1748	0.939617	0.879963	0.0253164	0.0365239
enh_snpright002736_alt	0.443291	14.1343	10.7021	1.16647e-45	4.97226e-27	0.443291	0.639534
enh_snpright002736_ref	0.325204	9.70271	7.34663	1.46797e-22	1.01631e-13	0.325204	0.46917
enh_snpright002740_alt	0.0671639	0.0189037	0.0143134	0.492459	0.49429	0.0671639	0.0968971
enh_snpright002743_ref	0.135597	2.58709	1.95888	0.00483947	0.0250635	0.135597	0.195625
enh_snpright002746_ref	0.0512822	-0.57711	-0.436972	0.718067	0.668934	0.0512822	0.0739846
enh_snpright002748_ref	0.121945	2.07475	1.57095	0.0190047	0.0580973	0.121945	0.17593
enh_snpright002750_ref	0.08	0.50062	0.379056	0.308319	0.352323	0.08	0.115416
enh_snpright002752_alt	0.797296	27.4195	20.7613	8.02201e-166	4.84156e-96	0.797296	1.15025
enh_snpright002754_alt	0.0333333	-1.2507	-0.946998	0.894478	0.82818	0.0333333	0.0480898
enh_snpright002756_alt	0.146939	3.01274	2.28116	0.00129452	0.0112694	0.146939	0.211988
enh_snpright002756_ref	0.0166667	-1.87618	-1.42059	0.969684	0.922282	0.0166667	0.0240449
enh_snpright002759_alt	0.0666668	0.000247863	0.000187675	0.499901	0.499925	0.0666668	0.0961799
enh_snpright002760_ref	0.184	4.40357	3.33427	5.32421e-06	0.000427626	0.184	0.265456
enh_snpright002766_ref	0.03125	-1.32889	-1.0062	0.908057	0.84284	0.03125	0.0450842
enh_snpright002773_alt	0.215188	5.57402	4.2205	1.24464e-08	1.21881e-05	0.215188	0.310451
enh_snpright002774_ref	0.0378796	-1.08009	-0.817813	0.859948	0.793268	0.0378796	0.0546488
enh_snpright002779_alt	0.142858	2.85959	2.1652	0.00212095	0.015186	0.142858	0.206101
enh_snpright002781_alt	0.201868	5.07414	3.842	1.94627e-07	6.10173e-05	0.201868	0.291235
enh_snpright002781_ref	0.160001	3.50293	2.65232	0.000230087	0.003997	0.160001	0.230833
enh_snpright002782_alt	0.0947386	1.05373	0.79786	0.146002	0.212476	0.0947386	0.136679
enh_snpright002782_ref	0.060606	-0.227203	-0.172032	0.589867	0.568294	0.060606	0.087436
enh_snpright002785_ref	0.203227	5.12511	3.8806	1.48681e-07	5.21002e-05	0.203227	0.293194
enh_snpright002786_ref	0.143369	2.87876	2.17972	0.00199621	0.0146391	0.143369	0.206838
enh_snpright002787_alt	0.0806475	0.524919	0.397455	0.29982	0.345516	0.0806475	0.11635
enh_snpright002787_ref	0.0701773	0.13199	0.0999392	0.447496	0.460196	0.0701773	0.101244
enh_snpright002791_alt	0.586666	19.515	14.7762	4.09697e-85	1.04298e-49	0.586666	0.84638
enh_snpright002792_alt	0.148937	3.08771	2.33793	0.00100851	0.00969533	0.148937	0.214871
enh_snpright002792_ref	0.28481	8.18682	6.19884	1.34115e-16	2.84408e-10	0.28481	0.410895
enh_snpright002793_ref	0.0163951	-1.88637	-1.42831	0.970377	0.923398	0.0163951	0.0236531
enh_snpright002795_alt	0.223228	5.87573	4.44894	2.10494e-09	4.31466e-06	0.223228	0.32205
enh_snpright002796_alt	0.117649	1.91351	1.44886	0.0278415	0.0736887	0.117649	0.169731
enh_snpright002797_alt	0.0263163	-1.51404	-1.14639	0.934992	0.874183	0.0263163	0.0379664
enh_snpright002798_alt	0.121302	2.05061	1.55267	0.0201524	0.0602512	0.121302	0.175002
enh_snpright002799_alt	0.0344829	-1.20756	-0.914333	0.886392	0.819729	0.0344829	0.0497483
enh_snpright002799_ref	0.0240965	-1.59734	-1.20947	0.944905	0.886758	0.0240965	0.034764
enh_snpright002801_ref	0.0757572	0.341396	0.258496	0.366403	0.398012	0.0757572	0.109295
enh_snpright002805_alt	0.142857	2.85953	2.16516	0.00212136	0.0151878	0.142857	0.206099
enh_snpright002805_ref	0.423737	13.4005	10.1465	3.00345e-41	1.71749e-24	0.423737	0.611323
enh_snpright002806_alt	0.115152	1.81981	1.37791	0.0343943	0.0841159	0.115152	0.166129
enh_snpright002806_ref	0.429727	13.6253	10.3167	1.41594e-42	2.96045e-25	0.429727	0.619966
enh_snpright002807_alt	0.319989	9.507	7.19845	9.8116e-22	3.04505e-13	0.319989	0.461646
enh_snpright002807_ref	0.0980395	1.17761	0.891657	0.119475	0.186288	0.0980395	0.141441
enh_snpright002808_alt	0.0377365	-1.08546	-0.821879	0.86114	0.794427	0.0377365	0.0544423
enh_snpright002808_ref	0.250007	6.88071	5.20989	2.97775e-12	9.44765e-08	0.250007	0.360684
enh_snpright002810_alt	0.0772068	0.395798	0.299688	0.346127	0.382208	0.0772068	0.111386
enh_snpright002810_ref	0.0840336	0.651995	0.493673	0.257202	0.310768	0.0840336	0.121235
enh_snpright002811_alt	0.0377358	-1.08548	-0.8219	0.861146	0.794433	0.0377358	0.0544413
enh_snpright002812_alt	0.0272727	-1.47815	-1.11921	0.930316	0.868475	0.0272727	0.0393462
enh_snpright002813_alt	0.124033	2.15309	1.63026	0.0156557	0.0515228	0.124033	0.178941
enh_snpright002813_ref	0.0480746	-0.697486	-0.528118	0.757251	0.701291	0.0480746	0.069357
enh_snpright002815_alt	0.0615384	-0.192211	-0.145537	0.576212	0.557857	0.0615384	0.0887812
enh_snpright002816_alt	0.192704	4.73022	3.58159	1.12141e-06	0.000170753	0.192704	0.278013
enh_snpright002817_alt	0.0344827	-1.20757	-0.91434	0.886394	0.819731	0.0344827	0.049748
enh_snpright002817_ref	0.166666	3.75305	2.84171	8.73467e-05	0.0022436	0.166666	0.240448
enh_snpright002819_ref	0.29611	8.61088	6.51993	3.62501e-18	3.517e-11	0.29611	0.427197
enh_snpright002822_ref	0.20548	5.20968	3.94463	9.45827e-08	3.99614e-05	0.20548	0.296445
enh_snpright002826_alt	0.0627239	-0.147724	-0.111853	0.55872	0.54453	0.0627239	0.0904914
enh_snpright002826_ref	0.141844	2.82154	2.1364	0.00238968	0.0163236	0.141844	0.204638
enh_snpright002827_alt	0.093749	1.0166	0.769741	0.154672	0.220727	0.093749	0.135251
enh_snpright002828_alt	0.0833281	0.625519	0.473626	0.265815	0.317883	0.0833281	0.120217
enh_snpright002828_ref	0.231573	6.18889	4.68606	3.02946e-10	1.39256e-06	0.231573	0.334089
enh_snpright002832_ref	0.0294118	-1.39787	-1.05843	0.918924	0.855071	0.0294118	0.0424322
enh_snpright002834_alt	0.455172	14.5802	11.0397	1.87682e-48	1.22864e-28	0.455172	0.656675
enh_snpright002834_ref	0.429293	13.609	10.3044	1.77039e-42	3.36664e-25	0.429293	0.619338
enh_snpright002838_alt	0.18421	4.41146	3.34024	5.13376e-06	0.000418529	0.18421	0.265759
enh_snpright002838_ref	0.374271	11.5441	8.74089	3.9529e-31	1.15641e-18	0.374271	0.539958
enh_snpright002839_alt	0.153846	3.27194	2.47743	0.000534057	0.00661667	0.153846	0.221953
enh_snpright002840_alt	0.196078	4.85685	3.67748	5.96335e-07	0.000117776	0.196078	0.282881
enh_snpright002841_ref	0.12	2.00175	1.51567	0.0226556	0.0648009	0.12	0.173123
enh_snpright002842_alt	0.320297	9.51856	7.2072	8.77935e-22	2.85564e-13	0.320297	0.462091
enh_snpright002843_ref	0.283333	8.13138	6.15686	2.12221e-16	3.71004e-10	0.283333	0.408763
enh_snpright002844_ref	0.235006	6.31775	4.78363	1.32696e-10	8.60769e-07	0.235006	0.339043
enh_snpright002849_alt	0.121212	2.04723	1.55011	0.0203176	0.0605575	0.121212	0.174872
enh_snpright002850_alt	0.603077	20.1308	15.2425	1.98177e-90	9.23025e-53	0.603077	0.870056
enh_snpright002854_alt	0.0452005	-0.805348	-0.609788	0.789691	0.728999	0.0452005	0.0652105
enh_snpright002854_ref	0.388574	12.0809	9.14733	6.66292e-34	2.91784e-20	0.388574	0.560594
enh_snpright002855_alt	0.147059	3.01723	2.28456	0.0012755	0.0111692	0.147059	0.212161
enh_snpright002857_alt	0.0267858	-1.49642	-1.13305	0.932728	0.871403	0.0267858	0.0386437
enh_snpright002857_ref	0.371426	11.4374	8.66007	1.36003e-30	2.35735e-18	0.371426	0.535855
enh_snpright002858_alt	0.274576	7.80275	5.90803	3.02874e-15	1.73111e-09	0.274576	0.39613
enh_snpright002858_ref	0.327582	9.79195	7.4142	6.09614e-23	6.11795e-14	0.327582	0.4726
enh_snpright002859_alt	0.279412	7.98421	6.04543	7.07144e-16	7.45069e-10	0.279412	0.403106
enh_snpright002860_alt	0.119658	1.98892	1.50596	0.0233548	0.0660388	0.119658	0.17263
enh_snpright002861_alt	0.0874999	0.78208	0.59217	0.217084	0.276868	0.0874999	0.126236
enh_snpright002861_ref	0.237622	6.41592	4.85796	6.99887e-11	5.93003e-07	0.237622	0.342816
enh_snpright002865_alt	0.117647	1.91347	1.44883	0.0278441	0.0736929	0.117647	0.169729
enh_snpright002866_ref	0.437646	13.9225	10.5417	2.31329e-44	2.77375e-26	0.437646	0.631389
enh_snpright002867_ref	0.05042	-0.609468	-0.461473	0.728893	0.67777	0.05042	0.0727407
enh_snpright002873_alt	0.0492125	-0.654783	-0.495784	0.743696	0.689977	0.0492125	0.0709987
enh_snpright002874_alt	0.222228	5.8382	4.42053	2.63845e-09	4.92304e-06	0.222228	0.320607
enh_snpright002875_alt	0.374996	11.5713	8.76151	2.87871e-31	9.63244e-19	0.374996	0.541005
enh_snpright002877_alt	0.0583933	-0.310245	-0.234909	0.621813	0.59286	0.0583933	0.0842437
enh_snpright002877_ref	0.204545	5.17458	3.91805	1.14212e-07	4.46334e-05	0.204545	0.295096
enh_snpright002879_alt	0.158245	3.43704	2.60243	0.000294058	0.00462825	0.158245	0.2283
enh_snpright002879_ref	0.0588234	-0.294102	-0.222686	0.61566	0.58811	0.0588234	0.0848642
enh_snpright002884_alt	0.148148	3.05811	2.31552	0.00111369	0.0102923	0.148148	0.213733
enh_snpright002884_ref	0.241559	6.56368	4.96984	2.62487e-11	3.35041e-07	0.241559	0.348496
enh_snpright002888_alt	0.0256408	-1.53939	-1.16559	0.938146	0.878109	0.0256408	0.0369918
enh_snpright002888_ref	0.48	15.512	11.7452	1.4398e-54	3.73548e-32	0.48	0.692494
enh_snpright002890_alt	0.027027	-1.48737	-1.1262	0.931541	0.869959	0.027027	0.0389917
enh_snpright002890_ref	0.0645161	-0.0804634	-0.0609248	0.532066	0.52429	0.0645161	0.0930771
enh_snpright002894_alt	0.0520833	-0.547045	-0.414208	0.707826	0.660639	0.0520833	0.0751404
enh_snpright002894_ref	0.151049	3.16696	2.39793	0.000770218	0.00824391	0.151049	0.217917
enh_snpright002895_alt	0.0172415	-1.8546	-1.40426	0.968174	0.919879	0.0172415	0.0248742
enh_snpright002895_ref	0.0638164	-0.106724	-0.0808083	0.542496	0.532203	0.0638164	0.0920676
enh_snpright002896_ref	0.207865	5.29919	4.01241	5.81574e-08	3.00512e-05	0.207865	0.299886
enh_snpright002898_alt	0.156863	3.38515	2.56315	0.000355694	0.00518641	0.156863	0.226305
enh_snpright002899_alt	0.195655	4.84098	3.66546	6.46018e-07	0.000123449	0.195655	0.282271
enh_snpright002900_alt	0.0543478	-0.462063	-0.349862	0.677982	0.636779	0.0543478	0.0784073
enh_snpright002900_ref	0.136364	2.61585	1.98065	0.00445027	0.0238151	0.136364	0.196731
enh_snpright002903_alt	0.0653465	-0.0493009	-0.0373293	0.51966	0.514889	0.0653465	0.0942751
enh_snpright002904_alt	0.0919545	0.949253	0.718749	0.171246	0.236148	0.0919545	0.132662
enh_snpright002904_ref	0.0445539	-0.829611	-0.62816	0.796621	0.73505	0.0445539	0.0642777
enh_snpright002905_alt	0.0374532	-1.09609	-0.829931	0.863481	0.796711	0.0374532	0.0540335
enh_snpright002905_ref	0.175002	4.06587	3.07857	2.39265e-05	0.00103998	0.175002	0.252474
enh_snpright002906_ref	0.322581	9.60427	7.2721	3.83498e-22	1.76975e-13	0.322581	0.465385
enh_snpright002911_alt	0.59091	19.6742	14.8968	1.79321e-86	1.72886e-50	0.59091	0.852503
enh_snpright002914_alt	0.148762	3.08113	2.33295	0.00103109	0.00982544	0.148762	0.214618
enh_snpright002915_ref	0.0629368	-0.139733	-0.105802	0.555564	0.54213	0.0629368	0.0907986
enh_snpright002917_alt	0.0617304	-0.185006	-0.140081	0.573388	0.555702	0.0617304	0.0890582
enh_snpright002917_ref	0.0370372	-1.1117	-0.841753	0.866867	0.800037	0.0370372	0.0534333
enh_snpright002918_alt	0.0689656	0.0865178	0.065509	0.465527	0.473884	0.0689656	0.0994963
enh_snpright002918_ref	0.0579711	-0.326087	-0.246904	0.627821	0.597509	0.0579711	0.0836347
enh_snpright002919_alt	0.060344	-0.237037	-0.179478	0.593686	0.571219	0.060344	0.087058
enh_snpright002919_ref	0.106384	1.49075	1.12876	0.0680136	0.1295	0.106384	0.153479
enh_snpright002920_ref	0.106784	1.50576	1.14012	0.0660641	0.127118	0.106784	0.154056
enh_snpright002921_ref	0.0833356	0.625801	0.47384	0.265723	0.317807	0.0833356	0.120228
enh_snpright002925_ref	0.0416677	-0.937927	-0.710173	0.825859	0.761202	0.0416677	0.0601138
enh_snpright002926_alt	0.069767	0.116593	0.0882811	0.453591	0.464827	0.069767	0.100653
enh_snpright002928_alt	0.055118	-0.433159	-0.327977	0.66755	0.628535	0.055118	0.0795185
enh_snpright002928_ref	0.0285714	-1.42941	-1.08231	0.923557	0.860443	0.0285714	0.0412198
enh_snpright002929_alt	0.1109	1.66026	1.25711	0.0484307	0.104357	0.1109	0.159996
enh_snpright002929_ref	0.200001	5.00408	3.78895	2.80652e-07	7.56417e-05	0.200001	0.288541
enh_snpright002933_ref	0.0222223	-1.66768	-1.26272	0.952311	0.896656	0.0222223	0.03206
enh_snpright002934_ref	0.0520849	-0.546988	-0.414165	0.707807	0.660623	0.0520849	0.0751426
enh_snpright002935_alt	0.258065	7.18309	5.43884	3.40774e-13	2.68141e-08	0.258065	0.372308
enh_snpright002937_alt	0.290881	8.41462	6.37132	1.97091e-17	9.37021e-11	0.290881	0.419652
enh_snpright002941_ref	0.17284	3.98474	3.01714	3.3777e-05	0.00127586	0.17284	0.249355
enh_snpright002945_alt	0.328638	9.83161	7.44423	4.11462e-23	4.87548e-14	0.328638	0.474125
enh_snpright002947_ref	0.104989	1.43842	1.08913	0.0751579	0.138048	0.104989	0.151467
enh_snpright002948_alt	0.0370371	-1.1117	-0.841753	0.866867	0.800037	0.0370371	0.0534333
enh_snpright002951_ref	0.14151	2.80897	2.12688	0.00248498	0.016715	0.14151	0.204155
enh_snpright002954_alt	0.03634	-1.13787	-0.861563	0.872412	0.805536	0.03634	0.0524275
enh_snpright002955_alt	0.24055	6.52578	4.94115	3.38243e-11	3.88323e-07	0.24055	0.34704
enh_snpright002955_ref	0.30302	8.87019	6.71627	3.65119e-19	9.32189e-12	0.30302	0.437165
enh_snpright002956_alt	0.0935673	1.00978	0.764576	0.156301	0.222262	0.0935673	0.134989
enh_snpright002956_ref	0.214286	5.54016	4.19486	1.51098e-08	1.36519e-05	0.214286	0.30915
enh_snpright002957_ref	0.0511251	-0.583007	-0.441437	0.720056	0.670552	0.0511251	0.0737579
enh_snpright002958_alt	0.0576923	-0.336552	-0.254828	0.631773	0.600572	0.0576923	0.0832323
enh_snpright002958_ref	0.206452	5.24614	3.97224	7.76594e-08	3.56004e-05	0.206452	0.297847
enh_snpright002960_alt	0.221387	5.80663	4.39662	3.1872e-09	5.49741e-06	0.221387	0.319393
enh_snpright002962_ref	0.282598	8.1038	6.13598	2.66334e-16	4.23168e-10	0.282598	0.407703
enh_snpright002963_ref	0.0555556	-0.416739	-0.315544	0.661565	0.623826	0.0555556	0.0801497
enh_snpright002964_alt	0.0714285	0.178947	0.135494	0.42899	0.446111	0.0714285	0.10305
enh_snpright002966_alt	0.0333333	-1.2507	-0.946999	0.894479	0.82818	0.0333333	0.0480898
enh_snpright002966_ref	0.05291	-0.516023	-0.390719	0.697081	0.651998	0.05291	0.076333
enh_snpright002970_alt	0.26455	7.42648	5.62313	5.57636e-14	9.37635e-09	0.26455	0.381665
enh_snpright002970_ref	0.198019	4.92969	3.73263	4.11792e-07	9.47444e-05	0.198019	0.285682
enh_snpright002971_ref	0.799999	27.521	20.8382	4.92301e-167	9.75938e-97	0.799999	1.15415
enh_snpright002974_ref	0.216981	5.64129	4.27144	8.43893e-09	9.71092e-06	0.216981	0.313037
enh_snpright002977_alt	0.195401	4.83141	3.65822	6.77836e-07	0.000126988	0.195401	0.281903
enh_snpright002977_ref	0.0337082	-1.23663	-0.936345	0.891888	0.825452	0.0337082	0.0486307
enh_snpright002979_alt	0.0677966	0.0426467	0.0322909	0.482992	0.48712	0.0677966	0.0978098
enh_snpright002983_alt	0.0499976	-0.625319	-0.473475	0.734119	0.682063	0.0499976	0.0721313
enh_snpright002984_alt	0.0952379	1.07248	0.81205	0.141753	0.208382	0.0952379	0.137399
enh_snpright002984_ref	0.251573	6.93947	5.25438	1.96782e-12	7.42603e-08	0.251573	0.362943
enh_snpright002986_ref	0.172131	3.95815	2.997	3.7767e-05	0.00136324	0.172131	0.248333
enh_snpright002990_ref	0.373333	11.5089	8.71424	5.94873e-31	1.4636e-18	0.373333	0.538605
enh_snpright002991_alt	0.14375	2.89305	2.19054	0.00190759	0.0142425	0.14375	0.207387
enh_snpright002992_alt	0.118143	1.93208	1.46292	0.0266748	0.0717447	0.118143	0.170445
enh_snpright002992_ref	0.172414	3.96875	3.00503	3.61248e-05	0.00132775	0.172414	0.24874
enh_snpright002994_ref	0.2625	7.34955	5.56488	9.94376e-14	1.31164e-08	0.2625	0.378708
enh_snpright002997_alt	0.202901	5.11287	3.87133	1.58648e-07	5.41213e-05	0.202901	0.292724
enh_snpright002999_alt	0.247788	6.79741	5.14682	5.32592e-12	1.32473e-07	0.247788	0.357482
enh_snpright002999_ref	0.037379	-1.09888	-0.83204	0.864089	0.797307	0.037379	0.0539264
enh_snpright003000_alt	0.0363637	-1.13698	-0.86089	0.872226	0.805351	0.0363637	0.0524617
enh_snpright003000_ref	0.0956938	1.08958	0.825003	0.137949	0.204685	0.0956938	0.138057
enh_snpright003005_alt	0.065503	-0.0434293	-0.0328835	0.51732	0.513116	0.065503	0.0945008
enh_snpright003006_ref	0.025641	-1.53938	-1.16558	0.938144	0.878108	0.025641	0.0369922
enh_snpright003008_ref	0.20149	5.05994	3.83125	2.0969e-07	6.37459e-05	0.20149	0.290689
enh_snpright003010_alt	0.164884	3.68617	2.79107	0.000113828	0.00262672	0.164884	0.237877
enh_snpright003010_ref	0.0666666	0.000241415	0.000182793	0.499904	0.499927	0.0666666	0.0961796
enh_snpright003011_alt	0.0270471	-1.48661	-1.12563	0.931442	0.869838	0.0270471	0.0390207
enh_snpright003011_ref	0.0280369	-1.44947	-1.0975	0.926396	0.863788	0.0280369	0.0404487
enh_snpright003013_alt	0.276042	7.85774	5.94967	1.95563e-15	1.34341e-09	0.276042	0.398244
enh_snpright003013_ref	0.0810812	0.541195	0.409779	0.294187	0.340984	0.0810812	0.116975
enh_snpright003014_alt	0.104167	1.40756	1.06577	0.0796302	0.143264	0.104167	0.150281
enh_snpright003016_alt	0.308433	9.07333	6.87008	5.77179e-20	3.20825e-12	0.308433	0.444975
enh_snpright003018_ref	0.0245902	-1.57882	-1.19544	0.942811	0.884042	0.0245902	0.0354761
enh_snpright003019_alt	0.0804572	0.51778	0.392049	0.302306	0.347511	0.0804572	0.116075
enh_snpright003020_ref	0.0300751	-1.37298	-1.03958	0.915121	0.850733	0.0300751	0.0433892
enh_snpright003021_ref	0.2078	5.29673	4.01055	5.8946e-08	3.02893e-05	0.2078	0.299792
enh_snpright003022_ref	0.0634921	-0.118894	-0.0900234	0.54732	0.535866	0.0634921	0.0915997
enh_snpright003024_ref	0.838943	28.9825	21.9448	5.46558e-185	4.85652e-107	0.838943	1.21034
enh_snpright003027_alt	0.121212	2.04724	1.55011	0.0203174	0.0605572	0.121212	0.174872
enh_snpright003027_ref	0.12001	2.00213	1.51596	0.0226356	0.0647652	0.12001	0.173138
enh_snpright003028_alt	0.479163	15.4805	11.7214	2.34773e-54	4.94827e-32	0.479163	0.691286
enh_snpright003031_ref	0.065039	-0.0608423	-0.0460681	0.524258	0.518372	0.065039	0.0938314
enh_snpright003032_alt	0.318191	9.43952	7.14735	1.87251e-21	4.42345e-13	0.318191	0.459052
enh_snpright003034_ref	0.1	1.25119	0.947368	0.105433	0.171726	0.1	0.14427
enh_snpright003041_ref	0.2125	5.47312	4.1441	2.21085e-08	1.70573e-05	0.2125	0.306573
enh_snpright003042_ref	0.171429	3.93178	2.97704	4.21591e-05	0.00145523	0.171429	0.247319
enh_snpright003043_alt	0.0487805	-0.670996	-0.50806	0.748888	0.694294	0.0487805	0.0703754
enh_snpright003043_ref	0.258621	7.20396	5.45464	2.92448e-13	2.45355e-08	0.258621	0.373111
enh_snpright003044_ref	0.274989	7.81823	5.91975	2.67867e-15	1.61214e-09	0.274989	0.396725
enh_snpright003045_alt	0.043104	-0.884026	-0.669361	0.811659	0.748367	0.043104	0.0621859
enh_snpright003045_ref	0.153062	3.2425	2.45514	0.000592425	0.00704156	0.153062	0.220821
enh_snpright003049_ref	0.25	6.88044	5.20968	2.98348e-12	9.4582e-08	0.25	0.360674
enh_snpright003052_alt	0.376344	11.6219	8.79981	1.59444e-31	6.85256e-19	0.376344	0.54295
enh_snpright003052_ref	0.163078	3.61839	2.73975	0.000148223	0.00307434	0.163078	0.235271
enh_snpright003054_ref	0.0689643	0.0864698	0.0654727	0.465546	0.473899	0.0689643	0.0994945
enh_snpright003056_ref	0.726524	24.7636	18.7503	1.10669e-135	9.61993e-79	0.726524	1.04815
enh_snpright003057_alt	0.215384	5.58134	4.22604	1.19334e-08	1.18918e-05	0.215384	0.310733
enh_snpright003057_ref	0.0943409	1.03881	0.786561	0.149446	0.21577	0.0943409	0.136105
enh_snpright003058_alt	0.87619	30.3803	23.0032	4.99675e-203	2.16629e-117	0.87619	1.26408
enh_snpright003058_ref	0.164596	3.67538	2.7829	0.000118748	0.00269378	0.164596	0.237462
enh_snpright003062_alt	0.0491826	-0.655905	-0.496633	0.744057	0.690276	0.0491826	0.0709555
enh_snpright003062_ref	0.249998	6.88035	5.20962	2.98526e-12	9.46148e-08	0.249998	0.36067
enh_snpright003064_alt	0.267844	7.5501	5.71673	2.17469e-14	5.42965e-09	0.267844	0.386417
enh_snpright003064_ref	0.0322561	-1.29113	-0.977609	0.901671	0.835866	0.0322561	0.0465357
enh_snpright003067_alt	0.0769228	0.385136	0.291615	0.350068	0.38529	0.0769228	0.110976
enh_snpright003069_ref	0.259851	7.25015	5.48962	2.08158e-13	2.01401e-08	0.259851	0.374886
enh_snpright003071_alt	0.105263	1.4487	1.09692	0.0737102	0.136338	0.105263	0.151863
enh_snpright003072_alt	0.083334	0.625741	0.473794	0.265743	0.317823	0.083334	0.120226
enh_snpright003074_alt	0.0396827	-1.01242	-0.766577	0.844331	0.778334	0.0396827	0.0572501
enh_snpright003079_ref	0.122807	2.10709	1.59543	0.017555	0.055308	0.122807	0.177173
enh_snpright003080_alt	0.164062	3.65534	2.76773	0.000128419	0.00282242	0.164062	0.236692
enh_snpright003082_alt	0.236559	6.37603	4.82776	9.08708e-11	6.90397e-07	0.236559	0.341283
enh_snpright003083_alt	0.0657877	-0.0327438	-0.0247927	0.513061	0.50989	0.0657877	0.0949116
enh_snpright003084_alt	0.149255	3.09963	2.34696	0.00096881	0.00946371	0.149255	0.215329
enh_snpright003086_alt	0.0487804	-0.670999	-0.508062	0.748889	0.694295	0.0487804	0.0703753
enh_snpright003091_alt	0.28929	8.35494	6.32614	3.27331e-17	1.25687e-10	0.28929	0.417358
enh_snpright003093_ref	0.0344828	-1.20757	-0.914337	0.886393	0.81973	0.0344828	0.0497481
enh_snpright003101_alt	0.215053	5.56894	4.21665	1.28149e-08	1.23979e-05	0.215053	0.310256
enh_snpright003102_alt	0.124998	2.18932	1.65769	0.0142868	0.0486895	0.124998	0.180334
enh_snpright003103_ref	0.0735282	0.257745	0.195158	0.398302	0.422635	0.0735282	0.106079
enh_snpright003105_ref	0.0328111	-1.2703	-0.961836	0.898011	0.831934	0.0328111	0.0473365
enh_snpright003106_ref	0.213835	5.52324	4.18205	1.66406e-08	1.44448e-05	0.213835	0.308499
enh_snpright003107_ref	0.0928602	0.983242	0.744484	0.162744	0.228292	0.0928602	0.133969
enh_snpright003110_ref	0.0307691	-1.34694	-1.01986	0.910999	0.846103	0.0307691	0.0443904
enh_snpright003111_alt	0.238298	6.44128	4.87716	5.92365e-11	5.38114e-07	0.238298	0.343791
enh_snpright003113_alt	0.269231	7.60216	5.75615	1.45616e-14	4.30266e-09	0.269231	0.388419
enh_snpright003116_alt	0.141089	2.79318	2.11492	0.00260965	0.0172184	0.141089	0.203548
enh_snpright003118_ref	0.196429	4.86999	3.68743	5.58013e-07	0.000113266	0.196429	0.283387
enh_snpright003121_alt	0.269231	7.60215	5.75615	1.45624e-14	4.30279e-09	0.269231	0.388418
enh_snpright003122_ref	0.0333332	-1.25071	-0.947001	0.894479	0.828181	0.0333332	0.0480897
enh_snpright003124_alt	0.390805	12.1646	9.21072	2.39848e-34	1.61969e-20	0.390805	0.563812
enh_snpright003128_alt	0.0655751	-0.0407226	-0.030834	0.516241	0.512299	0.0655751	0.0946049
enh_snpright003128_ref	0.622222	20.8493	15.7865	7.73036e-97	1.92544e-56	0.622222	0.897677
enh_snpright003130_alt	0.327485	9.78833	7.41147	6.31802e-23	6.24558e-14	0.327485	0.472461
enh_snpright003130_ref	0.0518126	-0.557205	-0.421901	0.711306	0.663451	0.0518126	0.0747498
enh_snpright003132_alt	0.306923	9.01666	6.82717	9.69593e-20	4.33027e-12	0.306923	0.442796
enh_snpright003133_alt	0.670022	22.6432	17.1448	8.14364e-114	3.43623e-66	0.670022	0.966638
enh_snpright003139_alt	0.349997	10.6332	8.05114	1.04466e-26	4.1014e-16	0.349997	0.504939
enh_snpright003139_ref	0.0524475	-0.533379	-0.40386	0.703114	0.656842	0.0524475	0.0756658
enh_snpright003140_ref	0.461539	14.8191	11.2207	5.50927e-50	1.61431e-29	0.461539	0.66586
enh_snpright003141_alt	0.257143	7.14849	5.41265	4.38684e-13	3.105e-08	0.257143	0.370978
enh_snpright003143_alt	0.0307698	-1.34691	-1.01984	0.910995	0.846098	0.0307698	0.0443915
enh_snpright003143_ref	0.0434783	-0.86998	-0.658725	0.807844	0.744964	0.0434783	0.0627259
enh_snpright003146_alt	0.0930176	0.989149	0.748957	0.161295	0.226942	0.0930176	0.134196
enh_snpright003146_ref	0.0379705	-1.07668	-0.81523	0.859187	0.79253	0.0379705	0.0547799
enh_snpright003149_ref	0.232558	6.22586	4.71406	2.39454e-10	1.21415e-06	0.232558	0.33551
enh_snpright003153_alt	0.136955	2.63804	1.99745	0.00416931	0.0228879	0.136955	0.197584
enh_snpright003153_ref	0.169902	3.87451	2.93367	5.34202e-05	0.00167488	0.169902	0.245117
enh_snpright003155_alt	0.482142	15.5924	11.8061	4.10242e-55	1.8147e-32	0.482142	0.695584
enh_snpright003157_alt	0.0639731	-0.100844	-0.0763565	0.540163	0.530432	0.0639731	0.0922936
enh_snpright003158_alt	0.0603768	-0.235807	-0.178546	0.593209	0.570853	0.0603768	0.0871053
enh_snpright003158_ref	0.031746	-1.31027	-0.992102	0.904948	0.839426	0.031746	0.0457998
enh_snpright003166_alt	0.0357143	-1.16135	-0.879343	0.87725	0.810392	0.0357143	0.0515248
enh_snpright003166_ref	0.261692	7.31922	5.54192	1.24704e-13	1.49586e-08	0.261692	0.377542
enh_snpright003169_alt	0.0405405	-0.980228	-0.742202	0.836513	0.771018	0.0405405	0.0584876
enh_snpright003170_ref	0.0714286	0.17895	0.135496	0.428989	0.44611	0.0714286	0.10305
enh_snpright003171_alt	0.261538	7.31346	5.53755	1.30177e-13	1.53362e-08	0.261538	0.37732
enh_snpright003172_ref	0.0236678	-1.61343	-1.22165	0.946675	0.88908	0.0236678	0.0341454
enh_snpright003174_alt	0.0661362	-0.0196634	-0.0148886	0.507844	0.505939	0.0661362	0.0954144
enh_snpright003174_ref	0.55914	18.482	13.994	1.44261e-76	8.47461e-45	0.55914	0.806669
enh_snpright003178_alt	0.313725	9.27195	7.02047	9.13864e-21	1.10559e-12	0.313725	0.45261
enh_snpright003178_ref	0.492079	15.9653	12.0885	1.11563e-57	6.07679e-34	0.492079	0.70992
enh_snpright003179_alt	0.23077	6.15875	4.66324	3.66599e-10	1.55632e-06	0.23077	0.33293
enh_snpright003179_ref	0.288672	8.33172	6.30855	3.98392e-17	1.40828e-10	0.288672	0.416465
enh_snpright003180_alt	0.0731635	0.244058	0.184794	0.403593	0.426695	0.0731635	0.105553
enh_snpright003182_ref	0.0392157	-1.02995	-0.779849	0.848483	0.78226	0.0392157	0.0565763
enh_snpright003183_alt	0.375	11.5715	8.76161	2.87451e-31	9.62432e-19	0.375	0.54101
enh_snpright003185_alt	0.573487	19.0204	14.4017	5.78338e-81	2.52376e-47	0.573487	0.827367
enh_snpright003185_ref	0.0666668	0.00024663	0.000186741	0.499902	0.499926	0.0666668	0.0961798
enh_snpright003186_ref	0.207595	5.28904	4.00472	6.14799e-08	3.10455e-05	0.207595	0.299496
enh_snpright003187_ref	0.0333331	-1.25071	-0.947004	0.89448	0.828182	0.0333331	0.0480896
enh_snpright003188_alt	0.0447713	-0.821455	-0.621984	0.794306	0.733024	0.0447713	0.0645913
enh_snpright003188_ref	0.11128	1.67449	1.26788	0.0470171	0.10242	0.11128	0.160542
enh_snpright003189_ref	0.0131579	-2.00785	-1.52029	0.977671	0.935781	0.0131579	0.0189828
enh_snpright003191_alt	0.625	20.9536	15.8655	8.70476e-98	5.49368e-57	0.625	0.901684
enh_snpright003194_alt	0.0394139	-1.02251	-0.774216	0.84673	0.780598	0.0394139	0.0568622
enh_snpright003194_ref	0.0416667	-0.937966	-0.710203	0.825869	0.761211	0.0416667	0.0601123
enh_snpright003196_alt	0.267176	7.52503	5.69776	2.63532e-14	6.06976e-09	0.267176	0.385454
enh_snpright003197_alt	0.207079	5.26967	3.99005	6.83357e-08	3.30295e-05	0.207079	0.298751
enh_snpright003198_ref	0.104666	1.42631	1.07997	0.0768891	0.140079	0.104666	0.151002
enh_snpright003199_alt	0.0517123	-0.560971	-0.424752	0.712591	0.664491	0.0517123	0.074605
enh_snpright003199_ref	0.173077	3.99365	3.02388	3.25323e-05	0.00124776	0.173077	0.249697
enh_snpright003202_alt	0.0927248	0.978161	0.740638	0.163997	0.229457	0.0927248	0.133774
enh_snpright003203_alt	0.0425525	-0.904722	-0.685032	0.817194	0.753338	0.0425525	0.0613903
enh_snpright003203_ref	0.102273	1.33647	1.01194	0.0906974	0.155783	0.102273	0.147548
enh_snpright003204_alt	0.410959	12.921	9.78342	1.71369e-38	6.63236e-23	0.410959	0.592889
enh_snpright003205_alt	0.0512822	-0.577112	-0.436974	0.718068	0.668935	0.0512822	0.0739845
enh_snpright003205_ref	0.021875	-1.68071	-1.27259	0.953591	0.898419	0.021875	0.0315589
enh_snpright003206_alt	0.0833331	0.625708	0.473769	0.265753	0.317832	0.0833331	0.120224
enh_snpright003206_ref	0.0606082	-0.227121	-0.17197	0.589835	0.56827	0.0606082	0.0874392
enh_snpright003209_ref	0.107224	1.52231	1.15265	0.0639659	0.124527	0.107224	0.154692
enh_snpright003210_alt	0.0833286	0.625537	0.47364	0.265809	0.317878	0.0833286	0.120218
enh_snpright003210_ref	0.345679	10.4711	7.92846	5.86214e-26	1.10944e-15	0.345679	0.49871
enh_snpright003212_alt	0.111768	1.69283	1.28176	0.045244	0.0999626	0.111768	0.161247
enh_snpright003212_ref	0.174356	4.04164	3.06022	2.65392e-05	0.00110586	0.174356	0.251542
enh_snpright003213_ref	0.240741	6.53295	4.94658	3.22425e-11	3.77647e-07	0.240741	0.347315
enh_snpright003216_ref	0.171429	3.9318	2.97706	4.21555e-05	0.00145515	0.171429	0.24732
enh_snpright003218_alt	0.0392157	-1.02995	-0.779849	0.848483	0.78226	0.0392157	0.0565762
enh_snpright003220_ref	0.257576	7.16475	5.42495	3.89656e-13	2.89847e-08	0.257576	0.371603
enh_snpright003222_alt	0.0508475	-0.593424	-0.449325	0.723551	0.673401	0.0508475	0.0733575
enh_snpright003223_ref	0.262703	7.35717	5.57065	9.3928e-14	1.26896e-08	0.262703	0.379
enh_snpright003224_ref	0.0863233	0.737922	0.558735	0.230281	0.288171	0.0863233	0.124538
enh_snpright003227_ref	0.101613	1.3117	0.993187	0.09481	0.160309	0.101613	0.146596
enh_snpright003228_alt	0.291662	8.44395	6.39354	1.5339e-17	8.10461e-11	0.291662	0.42078
enh_snpright003228_ref	0.0942017	1.03359	0.782604	0.150665	0.21693	0.0942017	0.135904
enh_snpright003233_ref	0.095238	1.07248	0.812052	0.141753	0.208381	0.095238	0.137399
enh_snpright003234_ref	0.151892	3.1986	2.42189	0.000690493	0.00771998	0.151892	0.219133
enh_snpright003235_ref	0.175	4.06581	3.07852	2.3933e-05	0.00104015	0.175	0.252471
enh_snpright003238_alt	0.143563	2.88604	2.18523	0.00195061	0.0144359	0.143563	0.207118
enh_snpright003238_ref	0.0448718	-0.817681	-0.619126	0.79323	0.732083	0.0448718	0.0647364
enh_snpright003241_ref	0.19	4.62875	3.50477	1.83937e-06	0.000228502	0.19	0.274113
enh_snpright003242_alt	0.196429	4.87001	3.68744	5.57952e-07	0.000113259	0.196429	0.283387
enh_snpright003242_ref	0.278571	7.95268	6.02155	9.12626e-16	8.63752e-10	0.278571	0.401894
enh_snpright003243_alt	0.0398081	-1.00771	-0.763014	0.843204	0.777272	0.0398081	0.057431
enh_snpright003247_alt	0.350013	10.6338	8.0516	1.03784e-26	4.08592e-16	0.350013	0.504962
enh_snpright003248_alt	0.0828065	0.605945	0.458805	0.272276	0.323187	0.0828065	0.119465
enh_snpright003248_ref	0.42453	13.4303	10.169	2.0102e-41	1.36307e-24	0.42453	0.612467
enh_snpright003249_ref	0.0769217	0.385097	0.291585	0.350083	0.385302	0.0769217	0.110975
enh_snpright003250_alt	0.0333333	-1.2507	-0.946999	0.894479	0.82818	0.0333333	0.0480898
enh_snpright003250_ref	0.209523	5.3614	4.05951	4.12896e-08	2.4588e-05	0.209523	0.302278
enh_snpright003251_alt	0.0905173	0.895317	0.67791	0.185309	0.248914	0.0905173	0.130589
enh_snpright003253_ref	0.352209	10.7162	8.11401	4.27272e-27	2.4488e-16	0.352209	0.508131
enh_snpright003256_alt	0.203704	5.14302	3.89415	1.35182e-07	4.92711e-05	0.203704	0.293882
enh_snpright003256_ref	0.123529	2.1342	1.61596	0.0164133	0.0530517	0.123529	0.178215
enh_snpright003261_alt	0.290815	8.41217	6.36947	2.01255e-17	9.48431e-11	0.290815	0.419558
enh_snpright003265_alt	0.308824	9.08799	6.88119	5.04411e-20	2.96779e-12	0.308824	0.445538
enh_snpright003266_alt	0.287878	8.30194	6.28601	5.12121e-17	1.62867e-10	0.287878	0.41532
enh_snpright003266_ref	0.204255	5.16372	3.90983	1.21048e-07	4.6181e-05	0.204255	0.294678
enh_snpright003270_ref	0.0303035	-1.36441	-1.03309	0.91378	0.849219	0.0303035	0.0437188
enh_snpright003271_alt	0.0378788	-1.08012	-0.817838	0.859956	0.793275	0.0378788	0.0546475
enh_snpright003273_alt	0.209996	5.37916	4.07296	3.74163e-08	2.32098e-05	0.209996	0.302961
enh_snpright003274_alt	0.224638	5.92866	4.48902	1.52706e-09	3.5775e-06	0.224638	0.324085
enh_snpright003279_alt	0.280643	8.03044	6.08043	4.85633e-16	5.99296e-10	0.280643	0.404883
enh_snpright003279_ref	0.0306731	-1.35054	-1.02259	0.911578	0.846749	0.0306731	0.0442519
enh_snpright003280_ref	0.289473	8.3618	6.33133	3.08848e-17	1.21528e-10	0.289473	0.417621
enh_snpright003281_alt	0.27057	7.65238	5.79418	9.86455e-15	3.43281e-09	0.27057	0.390349
enh_snpright003281_ref	0.0609755	-0.213337	-0.161533	0.584468	0.564163	0.0609755	0.0879691
enh_snpright003284_alt	0.0449437	-0.814984	-0.617084	0.792459	0.73141	0.0449437	0.0648401
enh_snpright003284_ref	0.0456615	-0.788045	-0.596687	0.784665	0.724642	0.0456615	0.0658757
enh_snpright003286_alt	0.0802751	0.510946	0.386875	0.304694	0.349425	0.0802751	0.115813
enh_snpright003286_ref	0.257731	7.17058	5.42938	3.73391e-13	2.82758e-08	0.257731	0.371828
enh_snpright003291_alt	0.0819678	0.57447	0.434973	0.282825	0.331791	0.0819678	0.118255
enh_snpright003292_alt	0.255893	7.10159	5.37714	6.16643e-13	3.78402e-08	0.255893	0.369175
enh_snpright003292_ref	0.0209399	-1.71581	-1.29916	0.956901	0.903056	0.0209399	0.0302099
enh_snpright003294_alt	0.112498	1.7202	1.30249	0.0426981	0.0963746	0.112498	0.1623
enh_snpright003298_alt	0.259614	7.24125	5.48288	2.22286e-13	2.09228e-08	0.259614	0.374544
enh_snpright003298_ref	0.505298	16.4614	12.4641	3.47555e-61	5.85873e-36	0.505298	0.728992
enh_snpright003301_alt	0.272727	7.73334	5.85548	5.23795e-15	2.37817e-09	0.272727	0.393462
enh_snpright003301_ref	0.452381	14.4755	10.9604	8.65773e-48	2.96072e-28	0.452381	0.652648
enh_snpright003303_alt	0.115109	1.81821	1.3767	0.034516	0.0843025	0.115109	0.166067
enh_snpright003305_alt	0.0375587	-1.09213	-0.826933	0.862612	0.795863	0.0375587	0.0541857
enh_snpright003309_alt	0.464782	14.9408	11.3128	8.9348e-51	5.67003e-30	0.464782	0.670538
enh_snpright003309_ref	0.0833319	0.625661	0.473733	0.265769	0.317845	0.0833319	0.120222
enh_snpright003310_alt	0.171429	3.93178	2.97704	4.21592e-05	0.00145523	0.171429	0.247319
enh_snpright003310_ref	0.0526368	-0.526274	-0.398481	0.700651	0.654862	0.0526368	0.0759389
enh_snpright003316_alt	0.166667	3.75308	2.84173	8.73382e-05	0.00224347	0.166667	0.240449
enh_snpright003316_ref	0.306965	9.01824	6.82837	9.55696e-20	4.29428e-12	0.306965	0.442857
enh_snpright003319_ref	0.0954549	1.08062	0.818215	0.139934	0.206617	0.0954549	0.137712
enh_snpright003321_alt	0.0792082	0.470904	0.356556	0.318855	0.360712	0.0792082	0.114273
enh_snpright003323_alt	0.318584	9.45428	7.15853	1.62626e-21	4.07738e-13	0.318584	0.459619
enh_snpright003323_ref	0.260465	7.27318	5.50705	1.75567e-13	1.82444e-08	0.260465	0.375772
enh_snpright003324_alt	0.228917	6.08924	4.61061	5.67237e-10	2.00744e-06	0.228917	0.330258
enh_snpright003324_ref	0.041237	-0.954089	-0.722411	0.829981	0.764979	0.041237	0.0594925
enh_snpright003326_alt	0.0394736	-1.02027	-0.772521	0.8462	0.780097	0.0394736	0.0569483
enh_snpright003326_ref	0.315819	9.35052	7.07997	4.36082e-21	7.20952e-13	0.315819	0.455631
enh_snpright003328_alt	0.294114	8.53597	6.46321	6.94898e-18	5.12519e-11	0.294114	0.424317
enh_snpright003328_ref	0.09302	0.98924	0.749026	0.161273	0.226921	0.09302	0.1342
enh_snpright003329_ref	0.054054	-0.473089	-0.358211	0.681925	0.639907	0.054054	0.0779835
enh_snpright003330_alt	0.484379	15.6763	11.8697	1.09883e-55	8.5081e-33	0.484379	0.69881
enh_snpright003330_ref	0.541667	17.8262	13.4975	2.21161e-71	8.08438e-42	0.541667	0.78146
enh_snpright003333_alt	0.153847	3.27197	2.47744	0.000534013	0.00661634	0.153847	0.221954
enh_snpright003333_ref	0.617569	20.6747	15.6543	2.92665e-95	1.55186e-55	0.617569	0.890964
enh_snpright003335_ref	0.136546	2.62269	1.98583	0.00436187	0.0235259	0.136546	0.196994
enh_snpright003336_alt	0.117647	1.91345	1.44881	0.0278455	0.0736952	0.117647	0.169729
enh_snpright003336_ref	0.0602407	-0.240912	-0.182412	0.595188	0.57237	0.0602407	0.086909
enh_snpright003337_alt	0.510214	16.6458	12.6038	1.62231e-62	1.00639e-36	0.510214	0.736083
enh_snpright003339_alt	0.0375562	-1.09223	-0.827004	0.862633	0.795883	0.0375562	0.0541821
enh_snpright003339_ref	0.0387932	-1.0458	-0.791853	0.852174	0.785777	0.0387932	0.0559668
enh_snpright003341_alt	0.283632	8.1426	6.16536	1.93442e-16	3.5162e-10	0.283632	0.409195
enh_snpright003341_ref	0.351064	10.6732	8.08146	6.79379e-27	3.19989e-16	0.351064	0.506478
enh_snpright003342_alt	0.209985	5.37875	4.07264	3.75029e-08	2.32412e-05	0.209985	0.302945
enh_snpright003344_alt	0.102703	1.35262	1.02416	0.0880891	0.152879	0.102703	0.148169
enh_snpright003345_ref	0.323857	9.65217	7.30837	2.40625e-22	1.35204e-13	0.323857	0.467227
enh_snpright003346_alt	0.0641069	-0.0958226	-0.0725543	0.538169	0.52892	0.0641069	0.0924867
enh_snpright003347_alt	0.0729135	0.234674	0.177689	0.407231	0.429484	0.0729135	0.105192
enh_snpright003349_alt	0.0943398	1.03877	0.786528	0.149456	0.215779	0.0943398	0.136104
enh_snpright003349_ref	0.0363636	-1.13698	-0.860891	0.872227	0.805351	0.0363636	0.0524616
enh_snpright003351_alt	0.336735	10.1355	7.6743	1.92271e-24	8.31602e-15	0.336735	0.485806
enh_snpright003354_alt	0.568973	18.851	14.2735	1.44252e-79	1.60163e-46	0.568973	0.820855
enh_snpright003355_alt	0.0217368	-1.6859	-1.27652	0.954093	0.899114	0.0217368	0.0313596
enh_snpright003356_alt	0.483553	15.6453	11.8462	1.78885e-55	1.12598e-32	0.483553	0.697619
enh_snpright003356_ref	0.182609	4.35135	3.29473	6.76496e-06	0.000492583	0.182609	0.263449
enh_snpright003358_ref	0.0325202	-1.28122	-0.970103	0.899941	0.834002	0.0325202	0.0469168
enh_snpright003359_ref	0.0246913	-1.57502	-1.19256	0.942374	0.88348	0.0246913	0.0356221
enh_snpright003360_alt	0.401409	12.5626	9.51204	1.69566e-36	9.34769e-22	0.401409	0.579111
enh_snpright003360_ref	0.204396	5.16901	3.91383	1.17671e-07	4.54212e-05	0.204396	0.294881
enh_snpright003361_ref	0.097561	1.15965	0.878059	0.123095	0.189956	0.097561	0.140751
enh_snpright003362_alt	0.0575509	-0.341856	-0.258844	0.63377	0.602122	0.0575509	0.0830284
enh_snpright003362_ref	0.0505051	-0.606276	-0.459056	0.727834	0.676903	0.0505051	0.0728634
enh_snpright003363_alt	0.125787	2.21891	1.6801	0.0132463	0.0464688	0.125787	0.181472
enh_snpright003363_ref	0.029703	-1.38694	-1.05016	0.917271	0.853177	0.029703	0.0428523
enh_snpright003364_alt	0.406917	12.7693	9.66854	1.21735e-37	2.05094e-22	0.406917	0.587056
enh_snpright003373_alt	0.063158	-0.131434	-0.099518	0.552284	0.539637	0.063158	0.0911177
enh_snpright003376_ref	0.323069	9.62261	7.28598	3.20921e-22	1.5967e-13	0.323069	0.46609
enh_snpright003382_alt	0.04	-1.00051	-0.757562	0.841469	0.775643	0.04	0.0577078
enh_snpright003382_ref	0.0382052	-1.06787	-0.808561	0.85721	0.790616	0.0382052	0.0551185
enh_snpright003383_alt	0.211321	5.42887	4.1106	2.83559e-08	1.9732e-05	0.211321	0.304871
enh_snpright003383_ref	0.220591	5.77677	4.37401	3.80751e-09	6.09916e-06	0.220591	0.318245
enh_snpright003384_alt	0.111702	1.69035	1.27989	0.0454807	0.100293	0.111702	0.161152
enh_snpright003384_ref	0.231884	6.20058	4.69491	2.81277e-10	1.3336e-06	0.231884	0.334538
enh_snpright003385_alt	0.319336	9.4825	7.1799	1.2413e-21	3.4882e-13	0.319336	0.460704
enh_snpright003385_ref	0.0387089	-1.04896	-0.794248	0.852903	0.786474	0.0387089	0.0558452
enh_snpright003386_alt	0.0285714	-1.42941	-1.08231	0.923557	0.860443	0.0285714	0.0412198
enh_snpright003387_alt	0.0727277	0.227704	0.172412	0.409938	0.431557	0.0727277	0.104924
enh_snpright003388_ref	0.0500003	-0.625219	-0.473399	0.734086	0.682036	0.0500003	0.0721352
enh_snpright003390_ref	0.0344826	-1.20757	-0.914342	0.886394	0.819731	0.0344826	0.0497479
enh_snpright003396_ref	0.323651	9.64445	7.30252	2.59432e-22	1.4121e-13	0.323651	0.46693
enh_snpright003397_ref	0.0260887	-1.52258	-1.15286	0.936068	0.875516	0.0260887	0.037638
enh_snpright003398_alt	0.212121	5.45891	4.13334	2.3954e-08	1.78767e-05	0.212121	0.306026
enh_snpright003398_ref	0.0386473	-1.05128	-0.795999	0.853434	0.786984	0.0386473	0.0557563
enh_snpright003399_ref	0.257587	7.16518	5.42528	3.88422e-13	2.89314e-08	0.257587	0.37162
enh_snpright003400_alt	0.447916	14.3079	10.8336	9.7648e-47	1.19336e-27	0.447916	0.646207
enh_snpright003404_alt	0.0512803	-0.577182	-0.437027	0.718092	0.668954	0.0512803	0.0739818
enh_snpright003404_ref	0.141416	2.80548	2.12423	0.00251211	0.0168254	0.141416	0.204021
enh_snpright003405_alt	0.166668	3.75312	2.84176	8.73229e-05	0.00224324	0.166668	0.240451
enh_snpright003405_ref	0.0425563	-0.90458	-0.684924	0.817156	0.753304	0.0425563	0.0613957
enh_snpright003411_ref	0.101739	1.31644	0.996774	0.0940131	0.159437	0.101739	0.146778
enh_snpright003412_ref	0.214286	5.54014	4.19485	1.51116e-08	1.36529e-05	0.214286	0.309149
enh_snpright003413_ref	0.0405399	-0.980251	-0.74222	0.836519	0.771023	0.0405399	0.0584868
enh_snpright003414_alt	0.0545451	-0.454659	-0.344256	0.675323	0.634673	0.0545451	0.078692
enh_snpright003414_ref	0.0583316	-0.31256	-0.236662	0.622692	0.59354	0.0583316	0.0841547
enh_snpright003416_alt	0.0337079	-1.23664	-0.936354	0.89189	0.825454	0.0337079	0.0486303
enh_snpright003416_ref	0.234719	6.30697	4.77547	1.42274e-10	8.96438e-07	0.234719	0.338628
enh_snpright003417_ref	0.399997	12.5096	9.47193	3.30798e-36	1.37357e-21	0.399997	0.577074
enh_snpright003420_alt	0.609524	20.3728	15.4257	1.45838e-92	5.49605e-54	0.609524	0.879357
enh_snpright003421_alt	0.333336	10.0079	7.57771	7.03586e-24	1.75854e-14	0.333336	0.480902
enh_snpright003421_ref	0.274568	7.80243	5.90779	3.03622e-15	1.73359e-09	0.274568	0.396118
enh_snpright003422_alt	0.190476	4.64661	3.51829	1.68718e-06	0.00021717	0.190476	0.274799
enh_snpright003426_alt	0.346469	10.5008	7.9509	4.28388e-26	9.25782e-16	0.346469	0.499849
enh_snpright003429_ref	0.031746	-1.31027	-0.992102	0.904948	0.839426	0.031746	0.0457998
enh_snpright003431_alt	0.1875	4.53491	3.43371	2.88138e-06	0.000297686	0.1875	0.270505
enh_snpright003431_ref	0.0574763	-0.344658	-0.260966	0.634824	0.602941	0.0574763	0.0829207
enh_snpright003442_alt	0.0465116	-0.756145	-0.572533	0.775219	0.716519	0.0465116	0.067102
enh_snpright003442_ref	0.0337838	-1.2338	-0.934199	0.891361	0.824899	0.0337838	0.0487397
enh_snpright003443_alt	0.0535676	-0.491343	-0.372032	0.688408	0.645065	0.0535676	0.0772817
enh_snpright003446_alt	0.11029	1.63737	1.23977	0.0507768	0.10753	0.11029	0.159115
enh_snpright003447_alt	0.160484	3.52106	2.66605	0.000214915	0.00383741	0.160484	0.23153
enh_snpright003447_ref	0.132129	2.45695	1.86034	0.00700612	0.031419	0.132129	0.190622
enh_snpright003448_alt	0.603175	20.1345	15.2453	1.84019e-90	8.84557e-53	0.603175	0.870197
enh_snpright003448_ref	0.375587	11.5935	8.7783	2.22264e-31	8.29842e-19	0.375587	0.541858
enh_snpright003450_alt	0.909667	31.6367	23.9544	5.78647e-220	4.15423e-127	0.909667	1.31237
enh_snpright003451_ref	0.0873563	0.776691	0.58809	0.21867	0.278236	0.0873563	0.126029
enh_snpright003452_ref	0.0769224	0.385124	0.291606	0.350073	0.385294	0.0769224	0.110976
enh_snpright003453_alt	0.0666665	0.000236348	0.000178956	0.499906	0.499929	0.0666665	0.0961794
enh_snpright003454_alt	0.26511	7.44748	5.63903	4.75716e-14	8.55056e-09	0.26511	0.382472
enh_snpright003454_ref	0.0666673	0.000266354	0.000201676	0.499894	0.49992	0.0666673	0.0961806
enh_snpright003455_ref	0.0664558	-0.00766978	-0.00580736	0.50306	0.502317	0.0664558	0.0958755
enh_snpright003456_alt	0.392042	12.211	9.24586	1.35717e-34	1.16673e-20	0.392042	0.565597
enh_snpright003457_alt	0.171064	3.91811	2.96669	4.46223e-05	0.00150512	0.171064	0.246794
enh_snpright003457_ref	0.73077	24.9229	18.871	2.09831e-137	9.87785e-80	0.73077	1.05428
enh_snpright003458_alt	0.15	3.1276	2.36814	0.000881186	0.00893892	0.15	0.216404
enh_snpright003460_alt	0.162857	3.61012	2.73348	0.000153031	0.00313342	0.162857	0.234953
enh_snpright003460_ref	0.198276	4.93932	3.73992	3.91974e-07	9.20385e-05	0.198276	0.286052
enh_snpright003461_alt	0.0390661	-1.03556	-0.784098	0.849796	0.783509	0.0390661	0.0563605
enh_snpright003462_ref	0.213413	5.50739	4.17005	1.82101e-08	1.52269e-05	0.213413	0.30789
enh_snpright003463_ref	0.0992912	1.22459	0.927225	0.110365	0.176905	0.0992912	0.143247
enh_snpright003464_ref	0.101351	1.3019	0.985763	0.0964756	0.162125	0.101351	0.146219
enh_snpright003465_alt	0.0632898	-0.126487	-0.0957725	0.550327	0.538149	0.0632898	0.0913078
enh_snpright003465_ref	0.171729	3.94306	2.98558	4.02235e-05	0.00141519	0.171729	0.247753
enh_snpright003467_ref	0.0714284	0.178943	0.135491	0.428991	0.446112	0.0714284	0.103049
enh_snpright003470_alt	0.117647	1.91344	1.4488	0.027846	0.0736961	0.117647	0.169728
enh_snpright003471_alt	0.37037	11.3977	8.63005	2.14615e-30	3.06635e-18	0.37037	0.534331
enh_snpright003472_alt	0.227273	6.02752	4.56388	8.32467e-10	2.51086e-06	0.227273	0.327885
enh_snpright003474_ref	0.290908	8.41564	6.3721	1.95377e-17	9.32298e-11	0.290908	0.419691
enh_snpright003476_ref	0.236114	6.35931	4.8151	1.01332e-10	7.35635e-07	0.236114	0.34064
enh_snpright003479_alt	0.0322581	-1.29106	-0.977553	0.901658	0.835852	0.0322581	0.0465385
enh_snpright003480_ref	0.276119	7.86066	5.95188	1.91063e-15	1.32541e-09	0.276119	0.398356
enh_snpright003483_alt	0.0795452	0.483553	0.366134	0.314352	0.357133	0.0795452	0.114759
enh_snpright003483_ref	1.00819	35.3342	26.7541	8.75546e-274	5.526e-158	1.00819	1.45452
enh_snpright003484_ref	0.736842	25.1508	19.0435	6.92362e-140	3.7179e-81	0.736842	1.06304
enh_snpright003487_ref	0.0444444	-0.833721	-0.631271	0.797781	0.736068	0.0444444	0.0641198
enh_snpright003489_ref	0.0508475	-0.593424	-0.449325	0.723551	0.673401	0.0508475	0.0733575
enh_snpright003491_ref	0.176471	4.121	3.12031	1.88614e-05	0.000903297	0.176471	0.254593
enh_snpright003493_alt	0.0346318	-1.20197	-0.910101	0.885313	0.818615	0.0346318	0.0499632
enh_snpright003494_alt	0.171428	3.93174	2.97701	4.21661e-05	0.00145537	0.171428	0.247318
enh_snpright003494_ref	0.0312498	-1.32889	-1.0062	0.908059	0.842841	0.0312498	0.0450839
enh_snpright003495_alt	0.47826	15.4466	11.6958	3.97376e-54	6.69704e-32	0.47826	0.689983
enh_snpright003495_ref	0.716981	24.4054	18.4792	7.48441e-132	1.51952e-76	0.716981	1.03438
enh_snpright003497_ref	0.352943	10.7437	8.13486	3.17174e-27	2.06209e-16	0.352943	0.509189
enh_snpright003501_alt	0.599996	20.0152	15.155	2.02918e-89	3.51127e-52	0.599996	0.865612
enh_snpright003502_alt	0.051282	-0.577117	-0.436978	0.71807	0.668936	0.051282	0.0739843
oth_snpctr000004_alt	0.142858	2.85956	2.16518	0.00212113	0.0151868	0.142858	0.2061
oth_snpctr000007_alt	0.184611	4.42651	3.35164	4.78842e-06	0.000401675	0.184611	0.266338
oth_snpctr000007_ref	0.0393275	-1.02575	-0.776671	0.847496	0.781324	0.0393275	0.0567376
oth_snpctr000008_alt	0.367817	11.3019	8.55751	6.41943e-30	5.76669e-18	0.367817	0.530648
oth_snpctr000009_alt	0.079365	0.476791	0.361014	0.316755	0.359045	0.079365	0.1145
oth_snpctr000012_ref	0.0595233	-0.267835	-0.202798	0.605587	0.580353	0.0595233	0.085874
oth_snpctr000015_alt	0.036697	-1.12447	-0.851418	0.869593	0.802731	0.036697	0.0529426
oth_snpctr000016_ref	0.292683	8.48226	6.42254	1.10433e-17	6.70101e-11	0.292683	0.422252
oth_snpctr000018_ref	0.05	-0.625229	-0.473407	0.73409	0.682039	0.05	0.0721348
oth_snpctr000019_alt	0.131578	2.43626	1.84467	0.0074201	0.032543	0.131578	0.189827
oth_snpctr000019_ref	0.0914636	0.93083	0.7048	0.175971	0.240467	0.0914636	0.131954
oth_snpctr000021_alt	0.0416667	-0.937964	-0.710201	0.825868	0.76121	0.0416667	0.0601124
oth_snpctr000022_ref	0.0833346	0.625763	0.473811	0.265735	0.317817	0.0833346	0.120226
oth_snpctr000024_alt	0.0969697	1.13746	0.861257	0.127672	0.194548	0.0969697	0.139898
oth_snpctr000024_ref	0.324323	9.66965	7.3216	2.02874e-22	1.22512e-13	0.324323	0.467899
oth_snpctr000025_alt	0.0810822	0.541233	0.409807	0.294173	0.340974	0.0810822	0.116977
oth_snpctr000025_ref	0.214494	5.54797	4.20078	1.44502e-08	1.33001e-05	0.214494	0.30945
oth_snpctr000026_ref	0.0328639	-1.26832	-0.960337	0.897658	0.831557	0.0328639	0.0474126
oth_snpctr000027_alt	0.065625	-0.0388491	-0.0294155	0.515495	0.511733	0.065625	0.0946769
oth_snpctr000027_ref	0.421653	13.3223	10.0873	8.58725e-41	3.1442e-24	0.421653	0.608317
oth_snpctr000028_alt	0.0425528	-0.904712	-0.685023	0.817191	0.753335	0.0425528	0.0613907
oth_snpctr000028_ref	0.200787	5.03355	3.81127	2.40736e-07	6.91268e-05	0.200787	0.289674
oth_snpctr000029_ref	0.0714283	0.178939	0.135488	0.428993	0.446113	0.0714283	0.103049
oth_snpctr000037_alt	0.100746	1.27919	0.96857	0.100415	0.16638	0.100746	0.145346
oth_snpctr000040_ref	0.260163	7.26185	5.49848	1.9091e-13	1.91538e-08	0.260163	0.375336
oth_snpctr000041_alt	0.0317877	-1.30871	-0.990918	0.904683	0.839137	0.0317877	0.0458599
oth_snpctr000041_ref	0.309524	9.11426	6.90107	3.96045e-20	2.58053e-12	0.309524	0.446548
oth_snpctr000043_alt	0.212263	5.46422	4.13736	2.32479e-08	1.75664e-05	0.212263	0.30623
oth_snpctr000043_ref	0.126581	2.24873	1.70267	0.012265	0.0443145	0.126581	0.182618
oth_snpctr000044_ref	0.0344837	-1.20753	-0.914311	0.886386	0.819723	0.0344837	0.0497494
oth_snpctr000045_ref	0.174202	4.03588	3.05586	2.71987e-05	0.00112207	0.174202	0.251321
oth_snpctr000046_alt	0.0294117	-1.39787	-1.05843	0.918924	0.855071	0.0294117	0.0424322
oth_snpctr000047_alt	0.0271741	-1.48185	-1.12202	0.93081	0.869072	0.0271741	0.0392039
oth_snpctr000049_alt	0.218254	5.68905	4.30759	6.38751e-09	8.25198e-06	0.218254	0.314873
oth_snpctr000049_ref	0.0496452	-0.638545	-0.483489	0.738441	0.685626	0.0496452	0.0716229
oth_snpctr000051_ref	0.0571427	-0.357177	-0.270445	0.63952	0.606591	0.0571427	0.0824394
oth_snpctr000054_alt	0.163941	3.6508	2.76429	0.000130712	0.00285236	0.163941	0.236517
oth_snpctr000054_ref	0.0806455	0.524843	0.397397	0.299846	0.345537	0.0806455	0.116347
oth_snpctr000056_alt	0.124354	2.16514	1.63938	0.0151886	0.0505666	0.124354	0.179404
oth_snpctr000057_alt	0.229528	6.11215	4.62796	4.91483e-10	1.84644e-06	0.229528	0.331139
oth_snpctr000058_alt	0.205879	5.22464	3.95596	8.72449e-08	3.81137e-05	0.205879	0.29702
oth_snpctr000060_alt	0.037037	-1.11171	-0.841756	0.866868	0.800038	0.037037	0.0534331
oth_snpctr000061_alt	0.341271	10.3057	7.80318	3.32107e-25	3.01821e-15	0.341271	0.49235
oth_snpctr000061_ref	0.0857143	0.715068	0.54143	0.237284	0.294106	0.0857143	0.12366
oth_snpctr000064_alt	0.0816327	0.561891	0.425449	0.287095	0.335255	0.0816327	0.117771
oth_snpctr000067_alt	0.365446	11.2129	8.49014	1.76153e-29	1.03197e-17	0.365446	0.527227
oth_snpctr000067_ref	0.0719425	0.198236	0.150099	0.42143	0.440343	0.0719425	0.103791
oth_snpctr000069_ref	0.0892839	0.849029	0.642862	0.197933	0.260157	0.0892839	0.128809
oth_snpctr000072_alt	0.559323	18.4888	13.9992	1.2702e-76	7.87701e-45	0.559323	0.806933
oth_snpctr000072_ref	0.218182	5.68635	4.30556	6.48899e-09	8.32835e-06	0.218182	0.31477
oth_snpctr000074_alt	0.260869	7.28835	5.51855	1.56884e-13	1.70908e-08	0.260869	0.376355
oth_snpctr000081_alt	0.0967743	1.13013	0.855705	0.129211	0.196081	0.0967743	0.139616
oth_snpctr000081_ref	0.0675676	0.0340541	0.0257848	0.486417	0.489714	0.0675676	0.0974795
oth_snpctr000083_alt	0.322623	9.60585	7.27329	3.77652e-22	1.75412e-13	0.322623	0.465446
oth_snpctr000083_ref	0.0507246	-0.598038	-0.452818	0.725093	0.67466	0.0507246	0.0731801
oth_snpctr000084_alt	0.391666	12.1969	9.23519	1.61385e-34	1.28916e-20	0.391666	0.565055
oth_snpctr000084_ref	0.217394	5.65679	4.28317	7.71135e-09	9.21234e-06	0.217394	0.313633
oth_snpctr000086_ref	0.0967742	1.13013	0.855704	0.129211	0.196081	0.0967742	0.139616
oth_snpctr000088_alt	0.0727253	0.227614	0.172343	0.409973	0.431584	0.0727253	0.10492
oth_snpctr000092_alt	0.311472	9.18737	6.95643	2.01276e-20	1.74498e-12	0.311472	0.449359
oth_snpctr000095_ref	0.242952	6.61594	5.00941	1.84599e-11	2.72982e-07	0.242952	0.350506
oth_snpctr000097_alt	0.198349	4.94206	3.742	3.86505e-07	9.12819e-05	0.198349	0.286157
oth_snpctr000097_ref	0.313638	9.26866	7.01798	9.42522e-21	1.1255e-12	0.313638	0.452484
oth_snpctr000099_alt	0.0625	-0.156126	-0.118214	0.562033	0.547051	0.0625	0.0901684
oth_snpctr000100_ref	0.1684	3.81814	2.89099	6.72316e-05	0.00192014	0.1684	0.24295
oth_snpctr000107_ref	0.268967	7.59222	5.74863	1.57232e-14	4.49853e-09	0.268967	0.388037
oth_snpctr000109_alt	0.024	-1.60097	-1.21221	0.945308	0.887284	0.024	0.0346246
oth_snpctr000109_ref	0.0194803	-1.77058	-1.34064	0.961685	0.909981	0.0194803	0.0281041
oth_snpctr000111_ref	0.209524	5.36143	4.05953	4.1282e-08	2.45853e-05	0.209524	0.302279
oth_snpctr000113_ref	0.102941	1.36157	1.03094	0.0866676	0.151284	0.102941	0.148513
oth_snpctr000116_ref	0.0978251	1.16957	0.885565	0.121088	0.187926	0.0978251	0.141132
oth_snpctr000122_alt	0.254546	7.05104	5.33886	8.87924e-13	4.67665e-08	0.254546	0.367232
oth_snpctr000122_ref	0.0446429	-0.826273	-0.625632	0.795675	0.734222	0.0446429	0.0644061
oth_snpctr000125_alt	0.114379	1.79081	1.35595	0.0366622	0.0875575	0.114379	0.165014
oth_snpctr000125_ref	0.300005	8.75703	6.63059	1.00227e-18	1.67171e-11	0.300005	0.432815
oth_snpctr000127_alt	0.516131	16.8679	12.7719	3.8767e-64	1.17661e-37	0.516131	0.744619
oth_snpctr000127_ref	0.0735294	0.25779	0.195192	0.398284	0.422621	0.0735294	0.106081
oth_snpctr000128_alt	0.0355555	-1.16731	-0.883855	0.878457	0.811613	0.0355555	0.0512957
oth_snpctr000129_ref	0.137501	2.65852	2.01296	0.00392421	0.0220593	0.137501	0.198371
oth_snpctr000130_alt	0.0490198	-0.662014	-0.50126	0.746019	0.691906	0.0490198	0.0707207
oth_snpctr000131_ref	0.0461534	-0.769587	-0.58271	0.779227	0.719956	0.0461534	0.0665853
oth_snpctr000134_ref	0.68055	23.0383	17.444	9.64465e-118	1.91331e-68	0.68055	0.981826
oth_snpctr000135_ref	0.0465517	-0.75464	-0.571394	0.774768	0.716134	0.0465517	0.0671598
oth_snpctr000136_ref	0.0388347	-1.04425	-0.790674	0.851814	0.785433	0.0388347	0.0560266
oth_snpctr000137_alt	0.153846	3.27194	2.47743	0.000534057	0.00661667	0.153846	0.221953
oth_snpctr000137_ref	0.410067	12.8875	9.75807	2.64678e-38	8.51859e-23	0.410067	0.591602
oth_snpctr000138_alt	0.0425533	-0.904691	-0.685008	0.817185	0.75333	0.0425533	0.0613915
oth_snpctr000138_ref	0.050847	-0.593443	-0.449339	0.723558	0.673406	0.050847	0.0733567
oth_snpctr000140_ref	0.027027	-1.48737	-1.1262	0.931541	0.869959	0.027027	0.0389917
oth_snpctr000141_alt	0.337255	10.155	7.68907	1.57465e-24	7.41062e-15	0.337255	0.486556
oth_snpctr000141_ref	0.0520834	-0.547042	-0.414206	0.707825	0.660638	0.0520834	0.0751405
oth_snpctr000143_alt	0.144681	2.92798	2.21699	0.00170584	0.0133118	0.144681	0.20873
oth_snpctr000147_alt	0.0303029	-1.36443	-1.03311	0.913784	0.849224	0.0303029	0.0437178
oth_snpctr000147_ref	0.0364076	-1.13533	-0.859643	0.871882	0.805007	0.0364076	0.052525
oth_snpctr000154_ref	0.0333333	-1.2507	-0.946999	0.894479	0.82818	0.0333333	0.0480898
oth_snpctr000157_alt	0.0289854	-1.41387	-1.07055	0.921301	0.857814	0.0289854	0.041817
oth_snpctr000162_alt	0.267299	7.52964	5.70124	2.54397e-14	5.9468e-09	0.267299	0.385631
oth_snpctr000162_ref	0.0355738	-1.16662	-0.883336	0.878319	0.811473	0.0355738	0.0513221
oth_snpctr000163_alt	0.0800011	0.500662	0.379088	0.308305	0.352311	0.0800011	0.115417
oth_snpctr000164_alt	0.0833334	0.625716	0.473775	0.265751	0.31783	0.0833334	0.120225
oth_snpctr000170_alt	0.189474	4.60899	3.4898	2.02318e-06	0.00024169	0.189474	0.273353
oth_snpctr000170_ref	0.0829872	0.612726	0.46394	0.270029	0.321345	0.0829872	0.119725
oth_snpctr000172_alt	0.102631	1.34993	1.02213	0.0885188	0.153359	0.102631	0.148066
oth_snpctr000174_alt	0.225226	5.95072	4.50572	1.33485e-09	3.30735e-06	0.225226	0.324933
oth_snpctr000174_ref	0.222222	5.83798	4.42037	2.64182e-09	4.92671e-06	0.222222	0.320599
oth_snpctr000175_ref	0.108611	1.57435	1.19206	0.0577029	0.116619	0.108611	0.156693
oth_snpctr000179_alt	0.36	11.0086	8.33539	1.73761e-28	3.86228e-17	0.36	0.51937
oth_snpctr000180_ref	0.254034	7.03184	5.32433	1.0191e-12	5.06643e-08	0.254034	0.366494
oth_snpctr000185_alt	0.148649	3.07689	2.32974	0.00104587	0.00991	0.148649	0.214455
oth_snpctr000186_alt	0.166667	3.75308	2.84173	8.73392e-05	0.00224349	0.166667	0.240449
oth_snpctr000187_alt	0.182926	4.36325	3.30373	6.40732e-06	0.000477032	0.182926	0.263906
oth_snpctr000187_ref	0.263736	7.39593	5.6	7.02123e-14	1.07177e-08	0.263736	0.380491
oth_snpctr000188_alt	0.305084	8.94765	6.77493	1.81557e-19	6.22352e-12	0.305084	0.440143
oth_snpctr000191_alt	0.057695	-0.336449	-0.25475	0.631734	0.600542	0.057695	0.0832363
oth_snpctr000192_alt	0.0919999	0.950955	0.720038	0.170814	0.235751	0.0919999	0.132728
oth_snpctr000193_alt	0.109375	1.60301	1.21376	0.0544657	0.11242	0.109375	0.157795
oth_snpctr000193_ref	0.0392157	-1.02995	-0.779848	0.848483	0.78226	0.0392157	0.0565763
oth_snpctr000194_alt	0.666667	22.5173	17.0495	1.40639e-112	1.76383e-65	0.666667	0.961797
oth_snpctr000199_ref	0.0352937	-1.17713	-0.891292	0.880428	0.813614	0.0352937	0.0509181
oth_snpctr000203_alt	0.160494	3.52143	2.66633	0.000214615	0.00383421	0.160494	0.231544
oth_snpctr000203_ref	0.234041	6.28154	4.75621	1.67618e-10	9.86286e-07	0.234041	0.33765
oth_snpctr000204_alt	0.326241	9.74164	7.37611	1.00146e-22	8.14901e-14	0.326241	0.470666
oth_snpctr000205_ref	0.464516	14.9309	11.3053	1.03766e-50	6.1795e-30	0.464516	0.670155
oth_snpctr000207_ref	0.265768	7.47217	5.65773	3.94403e-14	7.66938e-09	0.265768	0.383422
oth_snpctr000208_ref	0.242431	6.59638	4.9946	2.10655e-11	2.94782e-07	0.242431	0.349754
oth_snpctr000209_alt	0.198109	4.93307	3.73519	4.04736e-07	9.37873e-05	0.198109	0.285811
oth_snpctr000209_ref	0.0425533	-0.904691	-0.685008	0.817185	0.75333	0.0425533	0.0613915
oth_snpctr000211_ref	0.19355	4.76196	3.60563	9.58587e-07	0.000155697	0.19355	0.279234
oth_snpctr000212_ref	0.05357	-0.491255	-0.371965	0.688377	0.645041	0.05357	0.0772851
oth_snpctr000213_ref	0.0338983	-1.2295	-0.930943	0.890557	0.824059	0.0338983	0.048905
oth_snpctr000214_alt	0.103448	1.3806	1.04535	0.0837012	0.14793	0.103448	0.149244
oth_snpctr000215_alt	0.218182	5.68636	4.30556	6.48896e-09	8.32832e-06	0.218182	0.31477
oth_snpctr000222_alt	0.253968	7.02934	5.32243	1.03754e-12	5.11948e-08	0.253968	0.366398
oth_snpctr000223_alt	0.0370368	-1.11172	-0.841764	0.86687	0.80004	0.0370368	0.0534328
oth_snpctr000226_alt	0.138614	2.7003	2.0446	0.00346382	0.0204473	0.138614	0.199978
oth_snpctr000226_ref	0.0487812	-0.670969	-0.50804	0.74888	0.694287	0.0487812	0.0703764
oth_snpctr000229_alt	0.0888889	0.834205	0.631638	0.202083	0.263812	0.0888889	0.12824
oth_snpctr000231_ref	0.108108	1.55547	1.17776	0.059917	0.119446	0.108108	0.155967
oth_snpctr000232_alt	0.297619	8.6675	6.5628	2.20865e-18	2.6404e-11	0.297619	0.429373
oth_snpctr000234_ref	0.053572	-0.49118	-0.371909	0.688351	0.64502	0.053572	0.077288
oth_snpctr000239_ref	0.0568162	-0.369428	-0.279721	0.644096	0.610154	0.0568162	0.0819685
oth_snpctr000247_ref	0.166664	3.75296	2.84164	8.73779e-05	0.00224408	0.166664	0.240445
oth_snpctr000248_alt	0.149257	3.0997	2.34701	0.000968574	0.00946231	0.149257	0.215332
oth_snpctr000251_alt	0.0253165	-1.55156	-1.1748	0.939617	0.879963	0.0253165	0.0365239
oth_snpctr000255_ref	0.0416666	-0.937967	-0.710204	0.825869	0.761211	0.0416666	0.0601122
oth_snpctr000259_alt	0.0818182	0.568855	0.430722	0.284727	0.333335	0.0818182	0.118039
oth_snpctr000260_alt	0.0940186	1.02672	0.777402	0.152277	0.218461	0.0940186	0.13564
oth_snpctr000261_alt	0.184619	4.4268	3.35185	4.78209e-06	0.000401362	0.184619	0.266349
oth_snpctr000261_ref	0.177351	4.15405	3.14533	1.63324e-05	0.000829491	0.177351	0.255864
oth_snpctr000263_ref	0.552633	18.2377	13.8091	1.29466e-74	1.1226e-43	0.552633	0.79728
oth_snpctr000266_alt	0.154838	3.30915	2.5056	0.000467895	0.00611217	0.154838	0.223383
oth_snpctr000266_ref	0.172881	3.98631	3.01833	3.35548e-05	0.00127088	0.172881	0.249415
oth_snpctr000268_alt	0.0260417	-1.52435	-1.15419	0.936289	0.87579	0.0260417	0.0375702
oth_snpctr000271_ref	0.146667	3.00251	2.27342	0.00133882	0.0115004	0.146667	0.211595
oth_snpctr000272_ref	0.175178	4.0725	3.08359	2.32555e-05	0.0010226	0.175178	0.252729
oth_snpctr000274_alt	0.24	6.50515	4.92553	3.88067e-11	4.20661e-07	0.24	0.346247
oth_snpctr000274_ref	0.0470588	-0.735609	-0.556983	0.769016	0.711231	0.0470588	0.0678915
oth_snpctr000275_ref	0.151042	3.16671	2.39774	0.000770883	0.00824818	0.151042	0.217907
oth_snpctr000278_alt	0.0487805	-0.670996	-0.508061	0.748889	0.694295	0.0487805	0.0703754
oth_snpctr000278_ref	0.139706	2.74128	2.07562	0.00306003	0.0189644	0.139706	0.201553
oth_snpctr000279_alt	0.178598	4.20084	3.18076	1.32966e-05	0.000734446	0.178598	0.257662
oth_snpctr000281_alt	0.132396	2.46696	1.86791	0.00681335	0.0308871	0.132396	0.191007
oth_snpctr000282_ref	0.239994	6.50492	4.92535	3.88677e-11	4.21046e-07	0.239994	0.346238
oth_snpctr000286_ref	0.200003	5.00415	3.78901	2.80541e-07	7.56241e-05	0.200003	0.288544
oth_snpctr000288_alt	0.176471	4.121	3.12031	1.88615e-05	0.000903298	0.176471	0.254593
oth_snpctr000289_alt	0.144737	2.93008	2.21858	0.00169437	0.0132577	0.144737	0.208811
oth_snpctr000289_ref	0.230928	6.16469	4.66774	3.53098e-10	1.52264e-06	0.230928	0.333159
oth_snpctr000290_ref	0.0533333	-0.500136	-0.37869	0.691511	0.647541	0.0533333	0.0769437
oth_snpctr000294_alt	0.153226	3.24866	2.4598	0.000579745	0.00695072	0.153226	0.221058
oth_snpctr000294_ref	0.0469483	-0.739754	-0.560122	0.770275	0.712302	0.0469483	0.0677321
oth_snpctr000295_ref	0.0617665	-0.183654	-0.139058	0.572858	0.555298	0.0617665	0.0891102
oth_snpctr000298_alt	0.0512812	-0.57715	-0.437003	0.718081	0.668945	0.0512812	0.0739831
oth_snpctr000301_ref	0.0434782	-0.869982	-0.658727	0.807845	0.744964	0.0434782	0.0627258
oth_snpctr000302_alt	0.255319	7.08006	5.36083	7.20475e-13	4.14202e-08	0.255319	0.368348
oth_snpctr000302_ref	0.107639	1.53786	1.16443	0.0620412	0.122125	0.107639	0.15529
oth_snpctr000303_alt	0.154594	3.30003	2.49869	0.000483378	0.00623263	0.154594	0.223033
oth_snpctr000303_ref	0.148837	3.08397	2.3351	0.0010213	0.00976918	0.148837	0.214727
oth_snpctr000305_ref	0.115946	1.84962	1.40048	0.0321842	0.0806844	0.115946	0.167275
oth_snpctr000306_ref	0.0283019	-1.43952	-1.08997	0.924999	0.862137	0.0283019	0.040831
oth_snpctr000307_alt	0.0354603	-1.17088	-0.886558	0.879176	0.812342	0.0354603	0.0511585
oth_snpctr000308_ref	0.265927	7.47816	5.66227	3.76844e-14	7.46939e-09	0.265927	0.383652
oth_snpctr000309_alt	0.0458022	-0.782766	-0.59269	0.783118	0.723306	0.0458022	0.0660786
oth_snpctr000309_ref	0.697364	23.6693	17.9217	3.7388e-124	3.99034e-72	0.697364	1.00608
oth_snpctr000313_alt	0.222228	5.83819	4.42052	2.63857e-09	4.92317e-06	0.222228	0.320607
oth_snpctr000316_ref	0.054346	-0.462133	-0.349915	0.678007	0.636799	0.054346	0.0784046
oth_snpctr000318_alt	0.162162	3.58403	2.71373	0.000169167	0.0033265	0.162162	0.233951
oth_snpctr000318_ref	0.130692	2.403	1.81949	0.00813054	0.0344184	0.130692	0.188549
oth_snpctr000320_alt	0.364407	11.1739	8.46061	2.7351e-29	1.32996e-17	0.364407	0.525728
oth_snpctr000322_ref	0.160004	3.50303	2.6524	0.000229997	0.00399606	0.160004	0.230837
oth_snpctr000324_ref	0.0571439	-0.35713	-0.27041	0.639503	0.606577	0.0571439	0.0824412
oth_snpctr000325_ref	0.0705883	0.147413	0.111617	0.441403	0.455563	0.0705883	0.101837
oth_snpctr000326_alt	0.0305962	-1.35342	-1.02477	0.912039	0.847265	0.0305962	0.044141
oth_snpctr000326_ref	0.19355	4.76195	3.60562	9.58662e-07	0.000155704	0.19355	0.279233
oth_snpctr000330_ref	0.409076	12.8503	9.72989	4.28461e-38	1.12414e-22	0.409076	0.590171
oth_snpctr000334_alt	0.0584786	-0.307042	-0.232484	0.620594	0.591919	0.0584786	0.0843668
oth_snpctr000334_ref	0.0283019	-1.43952	-1.08997	0.924999	0.862137	0.0283019	0.040831
oth_snpctr000336_alt	0.330357	9.89611	7.49307	2.16383e-23	3.36397e-14	0.330357	0.476605
oth_snpctr000338_alt	0.306136	8.98712	6.80481	1.26891e-19	5.05911e-12	0.306136	0.441661
oth_snpctr000340_alt	0.285697	8.22007	6.22402	1.0169e-16	2.42288e-10	0.285697	0.412173
oth_snpctr000340_ref	0.26	7.25571	5.49383	1.99785e-13	1.96658e-08	0.26	0.3751
oth_snpctr000341_alt	0.179894	4.24948	3.21759	1.07134e-05	0.000646357	0.179894	0.259532
oth_snpctr000343_alt	0.0434783	-0.869979	-0.658725	0.807844	0.744964	0.0434783	0.0627259
oth_snpctr000343_ref	0.0677977	0.0426895	0.0323234	0.482975	0.487107	0.0677977	0.0978114
oth_snpctr000346_alt	0.279352	7.98198	6.04374	7.20015e-16	7.52896e-10	0.279352	0.40302
oth_snpctr000348_alt	0.120968	2.03807	1.54317	0.0207714	0.0613945	0.120968	0.17452
oth_snpctr000349_alt	0.0653587	-0.0488432	-0.0369828	0.519478	0.514751	0.0653587	0.0942927
oth_snpctr000352_alt	0.225	5.94223	4.4993	1.40586e-09	3.40892e-06	0.225	0.324606
oth_snpctr000354_alt	0.061538	-0.192226	-0.145548	0.576217	0.557861	0.061538	0.0887806
oth_snpctr000356_alt	0.0490198	-0.662015	-0.50126	0.746019	0.691906	0.0490198	0.0707206
oth_snpctr000362_ref	0.0909091	0.910022	0.689044	0.181405	0.245398	0.0909091	0.131154
oth_snpctr000363_alt	0.172043	3.95484	2.9945	3.82928e-05	0.00137448	0.172043	0.248206
oth_snpctr000364_ref	0.037037	-1.11171	-0.841756	0.866868	0.800038	0.037037	0.0534332
oth_snpctr000367_ref	0.206185	5.23613	3.96466	8.19877e-08	3.67503e-05	0.206185	0.297462
oth_snpctr000370_ref	0.0606062	-0.227197	-0.172027	0.589865	0.568292	0.0606062	0.0874363
oth_snpctr000371_alt	0.105882	1.47193	1.1145	0.0705202	0.132531	0.105882	0.152755
oth_snpctr000371_ref	0.316408	9.37261	7.09669	3.53808e-21	6.38906e-13	0.316408	0.45648
oth_snpctr000373_alt	0.202898	5.11279	3.87127	1.58717e-07	5.41353e-05	0.202898	0.29272
oth_snpctr000375_alt	0.144068	2.90498	2.19957	0.00183639	0.0139186	0.144068	0.207846
oth_snpctr000382_ref	0.183905	4.39999	3.33156	5.41275e-06	0.000431809	0.183905	0.265318
oth_snpctr000384_alt	0.0892763	0.848746	0.642648	0.198011	0.260226	0.0892763	0.128799
oth_snpctr000384_ref	0.261905	7.3272	5.54796	1.17503e-13	1.44509e-08	0.261905	0.377849
oth_snpctr000386_ref	0.283334	8.1314	6.15688	2.12172e-16	3.70954e-10	0.283334	0.408764
oth_snpctr000388_alt	0.198089	4.93229	3.7346	4.06353e-07	9.40071e-05	0.198089	0.285781
oth_snpctr000389_alt	0.126112	2.23115	1.68936	0.0128357	0.0455749	0.126112	0.181942
oth_snpctr000389_ref	0.03125	-1.32889	-1.0062	0.908057	0.84284	0.03125	0.0450842
oth_snpctr000390_alt	0.1	1.25119	0.947367	0.105433	0.171726	0.1	0.14427
oth_snpctr000391_alt	0.252308	6.96704	5.27525	1.61844e-12	6.62864e-08	0.252308	0.364003
oth_snpctr000391_ref	0.109596	1.6113	1.22003	0.0535574	0.111226	0.109596	0.158113
oth_snpctr000392_ref	0.0291269	-1.40856	-1.06652	0.920518	0.856907	0.0291269	0.0420213
oth_snpctr000393_alt	0.637931	21.4388	16.2329	2.90211e-102	1.47547e-59	0.637931	0.92034
oth_snpctr000393_ref	0.328443	9.82428	7.43868	4.42515e-23	5.08468e-14	0.328443	0.473843
oth_snpctr000394_alt	0.0344827	-1.20757	-0.91434	0.886394	0.819731	0.0344827	0.049748
oth_snpctr000395_ref	0.0740743	0.278239	0.210675	0.390414	0.41657	0.0740743	0.106867
oth_snpctr000398_ref	0.060606	-0.227203	-0.172032	0.589867	0.568294	0.060606	0.087436
oth_snpctr000402_ref	0.47043	15.1528	11.4733	3.6293e-52	8.98274e-31	0.47043	0.678687
oth_snpctr000405_alt	0.0357143	-1.16135	-0.879342	0.87725	0.810392	0.0357143	0.0515248
oth_snpctr000405_ref	0.0394368	-1.02165	-0.773566	0.846527	0.780406	0.0394368	0.0568953
oth_snpctr000407_alt	0.147054	3.01705	2.28443	0.00127622	0.011173	0.147054	0.212154
oth_snpctr000407_ref	0.05291	-0.516021	-0.390718	0.69708	0.651997	0.05291	0.076333
oth_snpctr000410_alt	0.0873786	0.777528	0.588723	0.218424	0.278024	0.0873786	0.126061
oth_snpctr000412_ref	0.025641	-1.53938	-1.16558	0.938144	0.878108	0.025641	0.0369922
oth_snpctr000417_alt	0.424242	13.4195	10.1609	2.32511e-41	1.48218e-24	0.424242	0.612053
oth_snpctr000418_ref	0.209756	5.37016	4.06614	3.93338e-08	2.38991e-05	0.209756	0.302614
oth_snpctr000422_ref	0.0449438	-0.81498	-0.617081	0.792458	0.731409	0.0449438	0.0648402
oth_snpctr000424_alt	0.0446428	-0.826275	-0.625633	0.795676	0.734222	0.0446428	0.064406
oth_snpctr000425_ref	0.169013	3.84114	2.90841	6.12317e-05	0.00181636	0.169013	0.243835
oth_snpctr000428_alt	0.0465111	-0.756164	-0.572547	0.775225	0.716524	0.0465111	0.0671013
oth_snpctr000429_ref	0.0275231	-1.46875	-1.1121	0.92905	0.866952	0.0275231	0.0397074
oth_snpctr000436_alt	0.0512842	-0.577036	-0.436916	0.718042	0.668914	0.0512842	0.0739875
oth_snpctr000438_ref	0.0677966	0.0426473	0.0322914	0.482991	0.48712	0.0677966	0.0978098
oth_snpctr000442_alt	0.327274	9.78039	7.40545	6.83406e-23	6.53527e-14	0.327274	0.472156
oth_snpctr000442_ref	0.075471	0.330654	0.250363	0.370453	0.401153	0.075471	0.108882
oth_snpctr000446_alt	0.14434	2.91518	2.2073	0.0017774	0.0136466	0.14434	0.208238
oth_snpctr000447_ref	0.255319	7.08005	5.36082	7.20519e-13	4.14216e-08	0.255319	0.368347
oth_snpctr000450_ref	0.180851	4.28537	3.24477	9.12157e-06	0.000587725	0.180851	0.260912
oth_snpctr000454_alt	0.029412	-1.39787	-1.05843	0.918923	0.855069	0.029412	0.0424325
oth_snpctr000460_alt	0.0557337	-0.410053	-0.310481	0.659116	0.621902	0.0557337	0.0804068
oth_snpctr000460_ref	0.281969	8.08018	6.11809	3.23369e-16	4.73509e-10	0.281969	0.406795
oth_snpctr000461_alt	0.0350877	-1.18486	-0.897147	0.881964	0.81518	0.0350877	0.0506209
oth_snpctr000466_alt	0.0606064	-0.227189	-0.172021	0.589861	0.56829	0.0606064	0.0874366
oth_snpctr000466_ref	0.0709236	0.16	0.121147	0.436441	0.451787	0.0709236	0.102321
oth_snpctr000467_alt	0.15201	3.20302	2.42524	0.000679965	0.00764906	0.15201	0.219304
oth_snpctr000467_ref	0.031649	-1.31391	-0.994859	0.905562	0.840098	0.031649	0.0456599
oth_snpctr000469_ref	0.03125	-1.32889	-1.0062	0.908057	0.84284	0.03125	0.0450842
oth_snpctr000470_ref	0.21875	5.70767	4.3217	5.7265e-09	7.74162e-06	0.21875	0.315589
oth_snpctr000471_alt	0.461295	14.81	11.2137	6.31252e-50	1.74576e-29	0.461295	0.665508
oth_snpctr000471_ref	0.0384676	-1.05802	-0.801106	0.854977	0.788465	0.0384676	0.055497
oth_snpctr000472_alt	0.0340909	-1.22227	-0.925472	0.889198	0.82264	0.0340909	0.0491828
oth_snpctr000472_ref	0.224986	5.94172	4.49891	1.41021e-09	3.41507e-06	0.224986	0.324587
oth_snpctr000474_alt	0.0666666	0.000241759	0.000183053	0.499904	0.499927	0.0666666	0.0961796
oth_snpctr000474_ref	0.368418	11.3245	8.57459	4.96374e-30	4.9721e-18	0.368418	0.531515
oth_snpctr000475_ref	0.0410959	-0.959387	-0.726422	0.831318	0.76621	0.0410959	0.0592888
oth_snpctr000476_alt	0.0298507	-1.3814	-1.04596	0.916422	0.85221	0.0298507	0.0430654
oth_snpctr000477_ref	0.0240964	-1.59735	-1.20947	0.944906	0.886759	0.0240964	0.0347638
oth_snpctr000479_alt	0.102	1.32625	1.0042	0.092379	0.157641	0.102	0.147155
oth_snpctr000479_ref	0.311688	9.1955	6.96259	1.86623e-20	1.67038e-12	0.311688	0.449671
oth_snpctr000484_ref	0.344085	10.4113	7.88316	1.10088e-25	1.59596e-15	0.344085	0.49641
oth_snpctr000485_alt	0.0465116	-0.756145	-0.572533	0.775219	0.716519	0.0465116	0.067102
oth_snpctr000489_ref	0.0375588	-1.09213	-0.826929	0.862611	0.795861	0.0375588	0.0541859
oth_snpctr000492_ref	0.0705141	0.144631	0.10951	0.442501	0.456399	0.0705141	0.10173
oth_snpctr000494_alt	0.132555	2.47293	1.87244	0.00670054	0.0305732	0.132555	0.191237
oth_snpctr000497_ref	0.167441	3.78213	2.86373	7.77455e-05	0.00209343	0.167441	0.241566
oth_snpctr000499_ref	0.4	12.5097	9.47199	3.30459e-36	1.37276e-21	0.4	0.577078
oth_snpctr000501_alt	0.037037	-1.11171	-0.841756	0.866868	0.800038	0.037037	0.0534331
oth_snpctr000501_ref	0.134148	2.53272	1.91771	0.00565902	0.0275739	0.134148	0.193535
oth_snpctr000502_alt	0.364286	11.1694	8.45717	2.8785e-29	1.36973e-17	0.364286	0.525553
oth_snpctr000502_ref	0.3375	10.1642	7.69605	1.4326e-24	7.01706e-15	0.3375	0.48691
oth_snpctr000503_ref	0.0512818	-0.577126	-0.436984	0.718073	0.668939	0.0512818	0.073984
oth_snpctr000506_ref	0.0322062	-1.293	-0.979027	0.901995	0.836217	0.0322062	0.0464637
oth_snpctr000507_ref	0.0506329	-0.601477	-0.455422	0.726239	0.675597	0.0506329	0.0730479
oth_snpctr000508_alt	0.419986	13.2597	10.0399	1.98203e-40	5.0888e-24	0.419986	0.605911
oth_snpctr000509_alt	0.254386	7.04504	5.33432	9.27044e-13	4.79527e-08	0.254386	0.367001
oth_snpctr000509_ref	0.27587	7.85131	5.94481	2.0585e-15	1.38393e-09	0.27587	0.397997
oth_snpctr000516_ref	0.0506753	-0.599888	-0.454219	0.72571	0.675165	0.0506753	0.0731089
oth_snpctr000519_alt	0.255319	7.08006	5.36083	7.20457e-13	4.14196e-08	0.255319	0.368348
oth_snpctr000519_ref	0.383999	11.9092	9.01734	5.29851e-33	9.63562e-20	0.383999	0.553994
oth_snpctr000521_ref	0.125	2.1894	1.65775	0.0142841	0.0486838	0.125	0.180337
oth_snpctr000522_alt	0.0717177	0.189798	0.14371	0.424734	0.442865	0.0717177	0.103467
oth_snpctr000522_ref	0.13587	2.59732	1.96662	0.00469773	0.0246135	0.13587	0.196019
oth_snpctr000523_ref	0.244186	6.66226	5.04448	1.34828e-11	2.27376e-07	0.244186	0.352286
oth_snpctr000525_alt	0.193548	4.7619	3.60558	9.58886e-07	0.000155725	0.193548	0.279231
oth_snpctr000527_ref	0.0571428	-0.357171	-0.27044	0.639518	0.606589	0.0571428	0.0824397
oth_snpctr000529_alt	0.50313	16.38	12.4025	1.32919e-60	1.26676e-35	0.50313	0.725863
oth_snpctr000535_alt	0.302885	8.86511	6.71242	3.82153e-19	9.57098e-12	0.302885	0.43697
oth_snpctr000535_ref	0.324	9.65754	7.31243	2.2836e-22	1.31179e-13	0.324	0.467433
oth_snpctr000539_ref	0.127853	2.29646	1.73882	0.0108248	0.0410335	0.127853	0.184453
oth_snpctr000540_ref	0.127273	2.2747	1.72234	0.011462	0.042504	0.127273	0.183616
oth_snpctr000541_alt	0.0899993	0.875877	0.663191	0.190548	0.253604	0.0899993	0.129842
oth_snpctr000546_alt	0.142857	2.85956	2.16518	0.00212117	0.015187	0.142857	0.2061
oth_snpctr000546_ref	0.0588232	-0.294111	-0.222693	0.615663	0.588113	0.0588232	0.0848639
oth_snpctr000548_alt	0.121212	2.04724	1.55012	0.0203172	0.0605567	0.121212	0.174872
oth_snpctr000557_alt	0.0689523	0.0860185	0.0651309	0.465726	0.474035	0.0689523	0.0994771
oth_snpctr000557_ref	0.118518	1.94615	1.47357	0.0258183	0.0702982	0.118518	0.170986
oth_snpctr000558_ref	0.083332	0.625663	0.473736	0.265768	0.317844	0.083332	0.120223
oth_snpctr000559_alt	0.166667	3.75308	2.84173	8.73379e-05	0.00224347	0.166667	0.240449
oth_snpctr000559_ref	0.28125	8.0532	6.09767	4.03283e-16	5.38133e-10	0.28125	0.405758
oth_snpctr000560_ref	0.19858	4.95073	3.74856	3.69669e-07	8.8925e-05	0.19858	0.286491
oth_snpctr000565_alt	0.202597	5.1015	3.86272	1.68489e-07	5.60664e-05	0.202597	0.292286
oth_snpctr000565_ref	0.218182	5.68636	4.30556	6.48889e-09	8.32828e-06	0.218182	0.31477
oth_snpctr000567_ref	0.235957	6.35343	4.81065	1.05281e-10	7.52204e-07	0.235957	0.340414
oth_snpctr000569_alt	0.785185	26.9651	20.4172	1.89984e-160	5.87873e-93	0.785185	1.13278
oth_snpctr000571_alt	0.288607	8.32931	6.30673	4.06559e-17	1.42492e-10	0.288607	0.416373
oth_snpctr000571_ref	0.0354612	-1.17085	-0.886533	0.87917	0.812335	0.0354612	0.0511597
oth_snpctr000572_ref	0.242424	6.59613	4.99442	2.1101e-11	2.9507e-07	0.242424	0.349744
oth_snpctr000575_ref	0.1664	3.74306	2.83415	9.08956e-05	0.00229741	0.1664	0.240064
oth_snpctr000576_alt	0.046154	-0.769565	-0.582694	0.779221	0.71995	0.046154	0.0665861
oth_snpctr000581_alt	0.0206185	-1.72787	-1.3083	0.957994	0.904613	0.0206185	0.0297463
oth_snpctr000582_alt	0.1875	4.53492	3.43372	2.8813e-06	0.000297681	0.1875	0.270505
oth_snpctr000582_ref	0.0510401	-0.586197	-0.443853	0.721128	0.671425	0.0510401	0.0736353
oth_snpctr000587_alt	0.0234361	-1.62213	-1.22823	0.947612	0.89032	0.0234361	0.0338111
oth_snpctr000588_ref	0.153846	3.27193	2.47742	0.000534078	0.00661682	0.153846	0.221953
oth_snpctr000590_alt	0.439024	13.9742	10.5809	1.11995e-44	1.8272e-26	0.439024	0.633378
oth_snpctr000590_ref	0.233144	6.24787	4.73072	2.08047e-10	1.11863e-06	0.233144	0.336356
oth_snpctr000597_ref	0.0451128	-0.808639	-0.61228	0.790639	0.729824	0.0451128	0.065084
oth_snpctr000601_ref	0.0434782	-0.869981	-0.658727	0.807845	0.744964	0.0434782	0.0627258
oth_snpctr000605_ref	0.0312498	-1.32889	-1.0062	0.908059	0.842841	0.0312498	0.0450839
oth_snpctr000619_alt	0.0291972	-1.40592	-1.06453	0.920126	0.856455	0.0291972	0.0421227
oth_snpctr000619_ref	0.452838	14.4926	10.9734	6.74686e-48	2.56503e-28	0.452838	0.653307
oth_snpctr000621_ref	0.108527	1.5712	1.18967	0.0580686	0.117089	0.108527	0.156572
oth_snpctr000624_ref	0.032258	-1.29106	-0.977555	0.901658	0.835853	0.032258	0.0465384
oth_snpctr000625_alt	0.0384615	-1.05825	-0.801279	0.855029	0.788515	0.0384615	0.0554882
oth_snpctr000625_ref	0.184002	4.40365	3.33433	5.32217e-06	0.000427529	0.184002	0.265459
oth_snpctr000626_alt	0.0645792	-0.0780963	-0.0591325	0.531124	0.523577	0.0645792	0.0931681
oth_snpctr000628_alt	0.0526316	-0.526469	-0.398628	0.700719	0.654916	0.0526316	0.0759314
oth_snpctr000629_alt	0.21739	5.65665	4.28307	7.71768e-09	9.21675e-06	0.21739	0.313628
oth_snpctr000632_alt	0.111935	1.69907	1.28649	0.0446528	0.0991357	0.111935	0.161487
oth_snpctr000632_ref	0.130433	2.3933	1.81214	0.00834878	0.034982	0.130433	0.188176
oth_snpctr000643_alt	0.225454	5.95928	4.5122	1.26679e-09	3.20786e-06	0.225454	0.325262
oth_snpctr000645_alt	0.562505	18.6082	14.0897	1.37737e-77	2.19808e-45	0.562505	0.811524
oth_snpctr000645_ref	0.0370371	-1.11171	-0.841755	0.866868	0.800038	0.0370371	0.0534332
oth_snpctr000648_alt	0.0338983	-1.2295	-0.930944	0.890558	0.824059	0.0338983	0.0489049
oth_snpctr000650_ref	0.0396825	-1.01243	-0.766583	0.844333	0.778335	0.0396825	0.0572498
oth_snpctr000652_alt	0.0319433	-1.30287	-0.986496	0.90369	0.838055	0.0319433	0.0460845
oth_snpctr000652_ref	0.0769237	0.385173	0.291643	0.350054	0.38528	0.0769237	0.110977
oth_snpctr000663_alt	0.0454545	-0.795813	-0.602569	0.78693	0.726602	0.0454545	0.065577
oth_snpctr000668_alt	0.17931	4.22757	3.20101	1.18113e-05	0.000684745	0.17931	0.25869
oth_snpctr000668_ref	0.182935	4.3636	3.304	6.39684e-06	0.000476571	0.182935	0.26392
oth_snpctr000669_ref	0.171052	3.91766	2.96635	4.47061e-05	0.00150679	0.171052	0.246776
oth_snpctr000670_alt	0.557539	18.4219	13.9485	4.386e-76	1.60538e-44	0.557539	0.804359
oth_snpctr000670_ref	0.0599993	-0.249972	-0.189272	0.598695	0.57506	0.0599993	0.0865607
oth_snpctr000671_ref	0.195264	4.82627	3.65433	6.95553e-07	0.000128929	0.195264	0.281706
oth_snpctr000680_alt	0.23032	6.14189	4.65047	4.07735e-10	1.65588e-06	0.23032	0.332282
oth_snpctr000682_alt	0.412704	12.9865	9.83301	7.30066e-39	4.05797e-23	0.412704	0.595407
oth_snpctr000682_ref	0.0645162	-0.0804624	-0.060924	0.532065	0.52429	0.0645162	0.0930771
oth_snpctr000685_alt	0.164561	3.67406	2.7819	0.000119363	0.00270208	0.164561	0.237412
oth_snpctr000688_alt	0.0640244	-0.0989157	-0.0748963	0.539397	0.529851	0.0640244	0.0923677
oth_snpctr000689_alt	0.141414	2.80539	2.12416	0.00251281	0.0168282	0.141414	0.204017
oth_snpctr000691_alt	0.120354	2.01502	1.52572	0.0219511	0.0635396	0.120354	0.173633
oth_snpctr000693_alt	0.0761908	0.357666	0.270815	0.360297	0.393267	0.0761908	0.10992
oth_snpctr000695_alt	0.347222	10.529	7.9723	3.17437e-26	7.78754e-16	0.347222	0.500936
oth_snpctr000696_ref	0.121212	2.04724	1.55012	0.0203172	0.0605567	0.121212	0.174872
oth_snpctr000697_alt	0.0444439	-0.833741	-0.631286	0.797786	0.736073	0.0444439	0.064119
oth_snpctr000697_ref	0.271429	7.68462	5.81859	7.67265e-15	2.96734e-09	0.271429	0.391589
oth_snpctr000699_alt	0.129032	2.34073	1.77234	0.00962314	0.0381695	0.129032	0.186154
oth_snpctr000702_alt	0.193552	4.76202	3.60568	9.58302e-07	0.00015567	0.193552	0.279236
oth_snpctr000702_ref	0.0900714	0.878585	0.665241	0.189813	0.252948	0.0900714	0.129946
oth_snpctr000704_alt	0.0285714	-1.42941	-1.08231	0.923557	0.860443	0.0285714	0.0412199
oth_snpctr000704_ref	0.0672268	0.0212618	0.0160988	0.491518	0.493578	0.0672268	0.0969877
oth_snpctr000710_ref	0.366265	11.2437	8.51341	1.24403e-29	8.44459e-18	0.366265	0.528409
oth_snpctr000712_alt	0.0987654	1.20486	0.912285	0.11413	0.180809	0.0987654	0.142488
oth_snpctr000712_ref	0.125	2.18939	1.65775	0.0142841	0.0486839	0.125	0.180337
oth_snpctr000714_alt	0.0569787	-0.363331	-0.275104	0.641821	0.608382	0.0569787	0.0822029
oth_snpctr000714_ref	0.495727	16.1022	12.1921	1.23192e-58	1.712e-34	0.495727	0.715182
oth_snpctr000720_ref	0.0772947	0.399094	0.302183	0.344912	0.381256	0.0772947	0.111513
oth_snpctr000722_alt	0.271845	7.70023	5.83041	6.79094e-15	2.76456e-09	0.271845	0.392189
oth_snpctr000723_alt	0.123288	2.12514	1.6091	0.0167873	0.0537969	0.123288	0.177867
oth_snpctr000724_alt	0.452384	14.4756	10.9605	8.644e-48	2.95802e-28	0.452384	0.652652
oth_snpctr000724_ref	0.163934	3.65053	2.76408	0.00013085	0.00285415	0.163934	0.236507
oth_snpctr000727_alt	0.209985	5.37875	4.07264	3.75029e-08	2.32412e-05	0.209985	0.302945
oth_snpctr000727_ref	0.120482	2.01984	1.52937	0.0217002	0.0630868	0.120482	0.173819
oth_snpctr000729_alt	0.107143	1.51925	1.15033	0.0643502	0.125003	0.107143	0.154574
oth_snpctr000729_ref	0.0848468	0.682511	0.516779	0.247458	0.302655	0.0848468	0.122408
oth_snpctr000730_alt	0.05396	-0.476618	-0.360882	0.683183	0.640906	0.05396	0.0778478
oth_snpctr000732_ref	0.394736	12.3121	9.32242	3.89647e-35	5.68565e-21	0.394736	0.569484
oth_snpctr000734_alt	0.0606076	-0.227143	-0.171987	0.589844	0.568276	0.0606076	0.0874383
oth_snpctr000750_ref	0.0467289	-0.747989	-0.566357	0.772767	0.714424	0.0467289	0.0674156
oth_snpctr000751_alt	0.037037	-1.11171	-0.841756	0.866868	0.800038	0.037037	0.0534331
oth_snpctr000753_ref	0.210526	5.39905	4.08802	3.34968e-08	2.17537e-05	0.210526	0.303725
oth_snpctr000755_ref	0.106667	1.50138	1.1368	0.0666292	0.127811	0.106667	0.153887
oth_snpctr000757_ref	0.0312499	-1.32889	-1.0062	0.908058	0.84284	0.0312499	0.0450841
oth_snpctr000758_alt	0.0430106	-0.88753	-0.672014	0.812603	0.749213	0.0430106	0.0620512
oth_snpctr000759_ref	0.0921052	0.954909	0.723032	0.169812	0.23483	0.0921052	0.13288
oth_snpctr000760_ref	0.0719308	0.197798	0.149767	0.421602	0.440474	0.0719308	0.103774
oth_snpctr000761_ref	0.0937482	1.01657	0.769719	0.154679	0.220733	0.0937482	0.13525
oth_snpctr000764_alt	0.257575	7.16472	5.42494	3.89719e-13	2.89874e-08	0.257575	0.371602
oth_snpctr000765_ref	0.183496	4.38464	3.31993	5.80889e-06	0.000450197	0.183496	0.264728
oth_snpctr000767_ref	0.0285714	-1.42941	-1.08231	0.923557	0.860443	0.0285714	0.0412198
oth_snpctr000772_ref	0.0390621	-1.03571	-0.784214	0.849832	0.783543	0.0390621	0.0563546
oth_snpctr000773_alt	0.109091	1.59235	1.20568	0.0556534	0.11397	0.109091	0.157385
oth_snpctr000774_alt	0.057971	-0.326092	-0.246908	0.627822	0.59751	0.057971	0.0836345
oth_snpctr000774_ref	0.135066	2.56717	1.94379	0.00512661	0.0259602	0.135066	0.19486
oth_snpctr000775_alt	0.134245	2.53636	1.92046	0.00560059	0.0273997	0.134245	0.193675
oth_snpctr000775_ref	0.190091	4.63217	3.50735	1.80929e-06	0.000226294	0.190091	0.274244
oth_snpctr000777_alt	0.0877192	0.790311	0.598402	0.214673	0.274786	0.0877192	0.126552
oth_snpctr000777_ref	0.0416667	-0.937967	-0.710203	0.825869	0.761211	0.0416667	0.0601123
oth_snpctr000779_ref	0.0354331	-1.1719	-0.887334	0.879382	0.81255	0.0354331	0.0511191
oth_snpctr000781_ref	0.0250052	-1.56324	-1.18364	0.941002	0.881723	0.0250052	0.0360749
oth_snpctr000784_alt	0.234326	6.29222	4.7643	1.56479e-10	9.47548e-07	0.234326	0.338061
oth_snpctr000784_ref	0.037037	-1.11171	-0.841756	0.866868	0.800038	0.037037	0.0534331
oth_snpctr000788_alt	0.0394737	-1.02026	-0.772517	0.846198	0.780096	0.0394737	0.0569485
oth_snpctr000791_alt	0.034482	-1.2076	-0.91436	0.886399	0.819736	0.034482	0.049747
oth_snpctr000791_ref	0.558578	18.4608	13.9781	2.13305e-76	1.06098e-44	0.558578	0.805857
oth_snpctr000792_ref	0.449999	14.3861	10.8927	3.16482e-47	6.24108e-28	0.449999	0.649211
oth_snpctr000797_ref	0.393748	12.2751	9.29434	6.16531e-35	7.40579e-21	0.393748	0.568058
oth_snpctr000798_alt	0.0738256	0.268906	0.203608	0.394001	0.41933	0.0738256	0.106508
oth_snpctr000800_ref	0.12676	2.25544	1.70776	0.0120529	0.0438406	0.12676	0.182876
oth_snpctr000805_alt	0.0427354	-0.897858	-0.679834	0.815369	0.751695	0.0427354	0.0616542
oth_snpctr000805_ref	0.131868	2.44714	1.85291	0.00719967	0.0319475	0.131868	0.190245
oth_snpctr000810_alt	0.0483902	-0.685641	-0.519149	0.75353	0.698172	0.0483902	0.0698124
oth_snpctr000812_ref	0.044118	-0.845972	-0.640548	0.801216	0.739092	0.044118	0.0636488
oth_snpctr000814_alt	0.0350877	-1.18486	-0.897146	0.881964	0.81518	0.0350877	0.0506209
oth_snpctr000816_ref	0.466669	15.0117	11.3664	3.07936e-51	3.07257e-30	0.466669	0.673261
oth_snpctr000823_ref	0.0373928	-1.09836	-0.831645	0.863975	0.797195	0.0373928	0.0539465
oth_snpctr000825_alt	0.128302	2.31331	1.75158	0.0103527	0.0399231	0.128302	0.185101
oth_snpctr000827_alt	0.0666666	0.000241058	0.000182523	0.499904	0.499927	0.0666666	0.0961796
oth_snpctr000827_ref	0.206896	5.26283	3.98488	7.09268e-08	3.37578e-05	0.206896	0.298488
oth_snpctr000835_alt	0.125	2.18939	1.65775	0.0142841	0.0486838	0.125	0.180337
oth_snpctr000838_alt	0.0854747	0.706077	0.534623	0.24007	0.296455	0.0854747	0.123314
oth_snpctr000838_ref	0.0519467	-0.552173	-0.418091	0.709585	0.66206	0.0519467	0.0749432
oth_snpctr000844_alt	0.224641	5.92875	4.48909	1.52626e-09	3.57641e-06	0.224641	0.324088
oth_snpctr000844_ref	0.0806722	0.525848	0.398158	0.299497	0.345257	0.0806722	0.116385
oth_snpctr000847_alt	0.0625	-0.156126	-0.118215	0.562033	0.547051	0.0625	0.0901684
oth_snpctr000847_ref	0.0666667	0.000242744	0.000183799	0.499903	0.499927	0.0666667	0.0961797
oth_snpctr000848_alt	0.0526317	-0.526466	-0.398626	0.700718	0.654916	0.0526317	0.0759315
oth_snpctr000852_ref	0.0375	-1.09433	-0.8286	0.863095	0.796334	0.0375	0.0541011
oth_snpctr000862_alt	0.194807	4.80913	3.64135	7.57932e-07	0.000135608	0.194807	0.281047
oth_snpctr000862_ref	0.0571305	-0.357635	-0.270792	0.639692	0.606724	0.0571305	0.0824218
oth_snpctr000863_alt	0.0666643	0.000153965	0.000116578	0.499939	0.499953	0.0666643	0.0961763
oth_snpctr000863_ref	0.210526	5.39905	4.08802	3.34968e-08	2.17536e-05	0.210526	0.303725
oth_snpctr000865_ref	0.216667	5.62952	4.26252	9.03541e-09	1.01065e-05	0.216667	0.312585
oth_snpctr000866_alt	0.0396816	-1.01246	-0.76661	0.844342	0.778343	0.0396816	0.0572484
oth_snpctr000866_ref	0.228376	6.06894	4.59524	6.43796e-10	2.16128e-06	0.228376	0.329477
oth_snpctr000868_alt	0.0833334	0.625716	0.473776	0.265751	0.31783	0.0833334	0.120225
oth_snpctr000868_ref	0.188894	4.58723	3.47333	2.24581e-06	0.000257022	0.188894	0.272516
oth_snpctr000869_alt	0.0365296	-1.13075	-0.856175	0.87092	0.804049	0.0365296	0.0527011
oth_snpctr000870_alt	0.0567377	-0.372374	-0.281952	0.645193	0.61101	0.0567377	0.0818552
oth_snpctr000870_ref	0.249082	6.846	5.18361	3.79717e-12	1.08817e-07	0.249082	0.35935
oth_snpctr000873_ref	0.535714	17.6028	13.3284	1.17173e-69	7.91409e-41	0.535714	0.772872
oth_snpctr000875_ref	0.241558	6.56362	4.9698	2.62583e-11	3.35112e-07	0.241558	0.348494
oth_snpctr000880_alt	0.291668	8.44416	6.39369	1.53122e-17	8.09642e-11	0.291668	0.420788
oth_snpctr000880_ref	0.569697	18.8781	14.294	8.62871e-80	1.1922e-46	0.569697	0.821899
oth_snpctr000885_alt	0.380947	11.7947	8.93061	2.07901e-32	2.11827e-19	0.380947	0.549591
oth_snpctr000885_ref	0.046875	-0.742505	-0.562205	0.771109	0.713012	0.046875	0.0676263
oth_snpctr000886_ref	0.0387596	-1.04706	-0.792809	0.852465	0.786055	0.0387596	0.0559183
oth_snpctr000889_alt	0.0348871	-1.19239	-0.902848	0.883446	0.816697	0.0348871	0.0503314
oth_snpctr000890_alt	0.0379747	-1.07652	-0.815112	0.859153	0.792496	0.0379747	0.0547859
oth_snpctr000890_ref	0.27551	7.83779	5.93457	2.29272e-15	1.47312e-09	0.27551	0.397477
oth_snpctr000892_alt	0.122449	2.09366	1.58527	0.018145	0.0564529	0.122449	0.176657
oth_snpctr000895_ref	0.0303027	-1.36444	-1.03311	0.913785	0.849225	0.0303027	0.0437176
oth_snpctr000896_ref	0.172133	3.95822	2.99706	3.77551e-05	0.00136299	0.172133	0.248335
oth_snpctr000901_ref	0.147436	3.03138	2.29528	0.00121721	0.0108586	0.147436	0.212705
oth_snpctr000902_alt	0.0624983	-0.156188	-0.118261	0.562058	0.54707	0.0624983	0.090166
oth_snpctr000902_ref	0.378109	11.6882	8.84997	7.32507e-32	4.37699e-19	0.378109	0.545497
oth_snpctr000904_ref	0.252261	6.96528	5.27393	1.6387e-12	6.67673e-08	0.252261	0.363935
oth_snpctr000905_alt	0.393934	12.282	9.29964	5.65514e-35	7.04634e-21	0.393934	0.568327
oth_snpctr000906_alt	0.0592599	-0.27772	-0.210282	0.609386	0.583276	0.0592599	0.085494
oth_snpctr000906_ref	0.195203	4.82401	3.65261	7.03495e-07	0.000129793	0.195203	0.281619
oth_snpctr000909_ref	0.101887	1.32199	1.00098	0.0930857	0.158419	0.101887	0.146991
oth_snpctr000911_ref	0.35443	10.7995	8.17712	1.72962e-27	1.45348e-16	0.35443	0.511335
oth_snpctr000912_alt	0.121212	2.04724	1.55012	0.0203172	0.0605567	0.121212	0.174872
oth_snpctr000912_ref	0.130435	2.39335	1.81218	0.00834761	0.034979	0.130435	0.188178
oth_snpctr000913_alt	0.273504	7.76251	5.87757	4.16309e-15	2.08168e-09	0.273504	0.394583
oth_snpctr000915_ref	0.0555555	-0.41674	-0.315545	0.661566	0.623826	0.0555555	0.0801497
oth_snpctr000918_ref	0.153154	3.24598	2.45777	0.000585238	0.00699016	0.153154	0.220955
oth_snpctr000919_alt	0.201924	5.07621	3.84357	1.92517e-07	6.06281e-05	0.201924	0.291314
oth_snpctr000919_ref	0.0579709	-0.326094	-0.24691	0.627823	0.597511	0.0579709	0.0836344
oth_snpctr000921_alt	0.140541	2.77264	2.09937	0.00278021	0.0178923	0.140541	0.202758
oth_snpctr000921_ref	0.0990085	1.21398	0.919192	0.112378	0.178998	0.0990085	0.142839
oth_snpctr000922_alt	0.0327904	-1.27108	-0.962427	0.89815	0.832082	0.0327904	0.0473065
oth_snpctr000922_ref	0.306667	9.00705	6.8199	1.05835e-19	4.55522e-12	0.306667	0.442427
oth_snpctr000923_ref	0.343641	10.3946	7.87054	1.31152e-25	1.76563e-15	0.343641	0.495769
oth_snpctr000924_alt	0.0465104	-0.756188	-0.572565	0.775232	0.71653	0.0465104	0.0671004
oth_snpctr000924_ref	0.144937	2.93761	2.22428	0.00165378	0.0130649	0.144937	0.2091
oth_snpctr000926_alt	0.041343	-0.950111	-0.719399	0.828972	0.764052	0.041343	0.0596454
oth_snpctr000926_ref	0.0820945	0.579222	0.438571	0.28122	0.330486	0.0820945	0.118437
oth_snpctr000929_alt	0.045	-0.812872	-0.615485	0.791854	0.730883	0.045	0.0649213
oth_snpctr000933_alt	0.474538	15.307	11.59	3.43433e-53	2.31481e-31	0.474538	0.684613
oth_snpctr000936_ref	0.121214	2.04732	1.55017	0.0203136	0.0605501	0.121214	0.174875
oth_snpctr000938_alt	0.382564	11.8553	8.97654	1.00963e-32	1.39708e-19	0.382564	0.551923
oth_snpctr000938_ref	0.0346326	-1.20194	-0.910079	0.885307	0.81861	0.0346326	0.0499643
oth_snpctr000943_alt	0.39394	12.2823	9.2998	5.63981e-35	7.03533e-21	0.39394	0.568335
oth_snpctr000944_alt	0.0230769	-1.63561	-1.23844	0.949039	0.892224	0.0230769	0.0332929
oth_snpctr000945_alt	0.110465	1.64393	1.24474	0.0500957	0.106614	0.110465	0.159367
oth_snpctr000949_alt	0.210527	5.39907	4.08803	3.34931e-08	2.17523e-05	0.210527	0.303726
oth_snpctr000951_alt	0.237033	6.39382	4.84123	8.08941e-11	6.45182e-07	0.237033	0.341967
oth_snpctr000953_alt	0.0344827	-1.20757	-0.914337	0.886393	0.81973	0.0344827	0.0497481
oth_snpctr000956_alt	0.380952	11.7949	8.93076	2.07426e-32	2.11548e-19	0.380952	0.549598
oth_snpctr000957_alt	0.0638296	-0.106229	-0.0804337	0.5423	0.532054	0.0638296	0.0920866
oth_snpctr000960_alt	0.234477	6.29789	4.7686	1.50858e-10	9.27564e-07	0.234477	0.338279
oth_snpctr000960_ref	0.217385	5.65644	4.2829	7.72728e-09	9.22345e-06	0.217385	0.31362
oth_snpctr000961_ref	0.100135	1.25627	0.951213	0.104509	0.170748	0.100135	0.144465
oth_snpctr000964_alt	0.432692	13.7366	10.401	3.06527e-43	1.22711e-25	0.432692	0.624243
oth_snpctr000964_ref	0.208341	5.31705	4.02593	5.27323e-08	2.83757e-05	0.208341	0.300573
oth_snpctr000965_alt	0.113925	1.77377	1.34305	0.0380503	0.0896273	0.113925	0.164359
oth_snpctr000965_ref	0.0463917	-0.760641	-0.575937	0.776564	0.717671	0.0463917	0.0669291
oth_snpctr000966_alt	0.0365853	-1.12866	-0.854593	0.87048	0.803612	0.0365853	0.0527814
oth_snpctr000966_ref	0.215426	5.58294	4.22725	1.18245e-08	1.18282e-05	0.215426	0.310794
oth_snpctr000968_ref	0.0487204	-0.673251	-0.509767	0.749606	0.694893	0.0487204	0.0702887
oth_snpctr000969_alt	0.195876	4.84926	3.67173	6.19628e-07	0.000120459	0.195876	0.282589
oth_snpctr000976_alt	0.367583	11.2931	8.55086	7.09475e-30	6.109e-18	0.367583	0.53031
oth_snpctr000976_ref	0.030303	-1.36442	-1.03311	0.913783	0.849223	0.030303	0.043718
oth_snpctr000984_alt	0.540556	17.7845	13.466	4.65647e-71	1.24009e-41	0.540556	0.779858
oth_snpctr000985_alt	0.209304	5.35317	4.05328	4.32126e-08	2.52523e-05	0.209304	0.301961
oth_snpctr000986_alt	0.0289855	-1.41387	-1.07054	0.9213	0.857813	0.0289855	0.0418172
oth_snpctr000986_ref	0.269821	7.62428	5.7729	1.22699e-14	3.89589e-09	0.269821	0.389269
oth_snpctr000987_alt	0.315556	9.34063	7.07248	4.78804e-21	7.60961e-13	0.315556	0.45525
oth_snpctr000988_alt	0.876823	30.4041	23.0211	2.42696e-203	1.43142e-117	0.876823	1.26499
oth_snpctr000988_ref	0.108113	1.55564	1.17789	0.0598973	0.119421	0.108113	0.155973
oth_snpctr000989_ref	0.242652	6.60466	5.00087	1.99211e-11	2.85354e-07	0.242652	0.350072
oth_snpctr000991_ref	0.0714286	0.178949	0.135495	0.428989	0.44611	0.0714286	0.10305
oth_snpctr000994_alt	0.182074	4.3313	3.27955	7.41147e-06	0.000519869	0.182074	0.262678
oth_snpctr000995_ref	0.121219	2.0475	1.55031	0.0203045	0.0605333	0.121219	0.174882
oth_snpctr000998_alt	0.178572	4.19985	3.18001	1.33548e-05	0.000736346	0.178572	0.257624
oth_snpctr000998_ref	0.0355558	-1.1673	-0.883846	0.878455	0.81161	0.0355558	0.0512962
oth_snpctr001001_alt	0.173913	4.02503	3.04765	2.8484e-05	0.00115321	0.173913	0.250904
oth_snpctr001003_alt	0.144737	2.93009	2.21858	0.00169435	0.0132576	0.144737	0.208811
oth_snpctr001003_ref	0.198582	4.95079	3.74861	3.69565e-07	8.89102e-05	0.198582	0.286493
oth_snpctr001005_alt	0.185198	4.44852	3.3683	4.32314e-06	0.000378162	0.185198	0.267184
oth_snpctr001007_ref	0.052335	-0.537601	-0.407057	0.704574	0.658017	0.052335	0.0755035
oth_snpctr001009_ref	0.044563	-0.829271	-0.627902	0.796524	0.734966	0.044563	0.0642908
oth_snpctr001012_ref	0.50588	16.4832	12.4806	2.42338e-61	4.76191e-36	0.50588	0.72983
oth_snpctr001013_alt	0.0500002	-0.625222	-0.473401	0.734087	0.682037	0.0500002	0.0721351
oth_snpctr001013_ref	0.192308	4.71534	3.57033	1.20654e-06	0.000178266	0.192308	0.277441
oth_snpctr001023_alt	0.254101	7.03433	5.32621	1.00109e-12	5.0142e-08	0.254101	0.36659
oth_snpctr001025_ref	0.152379	3.21689	2.43574	0.000647952	0.00743069	0.152379	0.219836
oth_snpctr001027_ref	0.0306129	-1.3528	-1.0243	0.91194	0.847154	0.0306129	0.044165
oth_snpctr001032_alt	0.0497512	-0.634565	-0.480476	0.737144	0.684555	0.0497512	0.0717759
oth_snpctr001035_alt	0.248639	6.82937	5.17102	4.26438e-12	1.16411e-07	0.248639	0.358711
oth_snpctr001035_ref	0.325208	9.70288	7.34676	1.46557e-22	1.01535e-13	0.325208	0.469176
oth_snpctr001039_alt	0.462963	14.8726	11.2611	2.48349e-50	1.02082e-29	0.462963	0.667914
oth_snpctr001039_ref	0.258092	7.1841	5.43961	3.38252e-13	2.66986e-08	0.258092	0.372347
oth_snpctr001042_alt	0.163637	3.63939	2.75565	0.000136644	0.00292881	0.163637	0.236079
oth_snpctr001043_alt	0.490358	15.9007	12.0396	3.13463e-57	1.10062e-33	0.490358	0.707437
oth_snpctr001043_ref	0.119658	1.98892	1.50596	0.0233548	0.0660388	0.119658	0.17263
oth_snpctr001045_ref	0.0353515	-1.17496	-0.88965	0.879995	0.813173	0.0353515	0.0510015
oth_snpctr001048_alt	0.323276	9.63036	7.29185	2.9761e-22	1.52864e-13	0.323276	0.466388
oth_snpctr001049_ref	0.0545455	-0.454644	-0.344244	0.675317	0.634669	0.0545455	0.0786926
oth_snpctr001050_alt	0.142849	2.85925	2.16495	0.00212319	0.0151957	0.142849	0.206088
oth_snpctr001050_ref	0.164103	3.65685	2.76887	0.000127667	0.00281256	0.164103	0.23675
oth_snpctr001053_alt	0.138461	2.69458	2.04027	0.00352385	0.020662	0.138461	0.199758
oth_snpctr001066_ref	0.165518	3.70997	2.80909	0.00010364	0.00248406	0.165518	0.238792
oth_snpctr001068_alt	0.199988	5.00357	3.78857	2.81395e-07	7.57591e-05	0.199988	0.288522
oth_snpctr001068_ref	0.113075	1.74186	1.31889	0.0407661	0.0936024	0.113075	0.163133
oth_snpctr001071_alt	0.114285	1.7873	1.35329	0.0369447	0.0879809	0.114285	0.164879
oth_snpctr001073_alt	0.126316	2.23877	1.69514	0.0125854	0.0450246	0.126316	0.182235
oth_snpctr001074_alt	0.0340909	-1.22227	-0.925472	0.889198	0.82264	0.0340909	0.0491828
oth_snpctr001074_ref	0.0232558	-1.62889	-1.23336	0.948332	0.891278	0.0232558	0.033551
oth_snpctr001079_ref	0.0348837	-1.19252	-0.902944	0.883471	0.816722	0.0348837	0.0503265
oth_snpctr001080_alt	0.106012	1.47682	1.11821	0.0698615	0.131738	0.106012	0.152944
oth_snpctr001081_alt	0.0305341	-1.35575	-1.02654	0.912411	0.847682	0.0305341	0.0440514
oth_snpctr001081_ref	0.299357	8.73274	6.61219	1.24292e-18	1.89332e-11	0.299357	0.431881
oth_snpctr001082_alt	0.325796	9.72492	7.36345	1.18046e-22	8.96089e-14	0.325796	0.470024
oth_snpctr001082_ref	0.2029	5.11286	3.87132	1.58655e-07	5.41228e-05	0.2029	0.292723
oth_snpctr001083_ref	0.0909088	0.910011	0.689036	0.181408	0.2454	0.0909088	0.131154
oth_snpctr001085_alt	0.153847	3.27199	2.47746	0.00053397	0.00661602	0.153847	0.221955
oth_snpctr001088_ref	0.0975613	1.15967	0.878068	0.123092	0.189953	0.0975613	0.140751
oth_snpctr001094_alt	0.183908	4.40012	3.33165	5.40959e-06	0.00043166	0.183908	0.265323
oth_snpctr001096_ref	0.354168	10.7897	8.16965	1.92575e-27	1.54638e-16	0.354168	0.510956
oth_snpctr001098_alt	0.0308655	-1.34332	-1.01712	0.910415	0.845453	0.0308655	0.0445295
oth_snpctr001098_ref	0.0493781	-0.648569	-0.491079	0.741692	0.688315	0.0493781	0.0712375
oth_snpctr001099_alt	0.0503425	-0.612375	-0.463674	0.729855	0.678559	0.0503425	0.0726289
oth_snpctr001099_ref	0.125352	2.20261	1.66776	0.013811	0.0476816	0.125352	0.180845
oth_snpctr001100_alt	0.0466203	-0.752064	-0.569442	0.773994	0.715472	0.0466203	0.0672589
oth_snpctr001101_ref	0.0673084	0.0243277	0.0184202	0.490296	0.492652	0.0673084	0.0971056
oth_snpctr001105_ref	0.0333323	-1.25074	-0.947026	0.894485	0.828187	0.0333323	0.0480884
oth_snpctr001106_alt	0.147943	3.05042	2.3097	0.00114261	0.0104525	0.147943	0.213437
oth_snpctr001106_ref	0.0478519	-0.705846	-0.534448	0.759858	0.703484	0.0478519	0.0690356
oth_snpctr001110_alt	0.175529	4.08568	3.09357	2.19743e-05	0.000988836	0.175529	0.253235
oth_snpctr001112_alt	0.204081	5.15718	3.90488	1.25346e-07	4.71357e-05	0.204081	0.294427
oth_snpctr001112_ref	0.321209	9.55279	7.23312	6.31239e-22	2.36013e-13	0.321209	0.463407
oth_snpctr001113_alt	0.0909078	0.909971	0.689006	0.181419	0.24541	0.0909078	0.131152
oth_snpctr001113_ref	0.0280376	-1.44944	-1.09748	0.926393	0.863784	0.0280376	0.0404498
oth_snpctr001120_ref	0.0483877	-0.685735	-0.51922	0.75356	0.698196	0.0483877	0.0698088
oth_snpctr001123_ref	0.0448719	-0.81768	-0.619125	0.79323	0.732083	0.0448719	0.0647364
oth_snpctr001127_alt	0.0294109	-1.39791	-1.05846	0.918929	0.855076	0.0294109	0.0424309
oth_snpctr001127_ref	0.0366315	-1.12693	-0.85328	0.870114	0.803248	0.0366315	0.052848
oth_snpctr001128_alt	0.130138	2.38221	1.80375	0.00860448	0.0356354	0.130138	0.187749
oth_snpctr001128_ref	0.0555555	-0.416739	-0.315544	0.661565	0.623826	0.0555555	0.0801497
oth_snpctr001129_alt	0.0685707	0.071699	0.0542886	0.471421	0.478353	0.0685707	0.0989267
oth_snpctr001129_ref	0.0349667	-1.1894	-0.900585	0.88286	0.816095	0.0349667	0.0504463
oth_snpctr001143_ref	0.177443	4.1575	3.14795	1.60876e-05	0.000822109	0.177443	0.255996
oth_snpctr001145_alt	0.109584	1.61088	1.21971	0.0536033	0.111287	0.109584	0.158097
oth_snpctr001145_ref	0.162162	3.58404	2.71374	0.000169161	0.00332644	0.162162	0.233951
oth_snpctr001146_alt	0.16425	3.66239	2.77306	0.000124937	0.00277657	0.16425	0.236963
oth_snpctr001146_ref	0.406654	12.7594	9.66109	1.38124e-37	2.20567e-22	0.406654	0.586678
oth_snpctr001147_alt	0.331204	9.92791	7.51715	1.57393e-23	2.79921e-14	0.331204	0.477827
oth_snpctr001147_ref	0.234784	6.30942	4.77732	1.40041e-10	8.88214e-07	0.234784	0.338722
oth_snpctr001151_alt	0.0779178	0.422479	0.31989	0.336338	0.374526	0.0779178	0.112412
oth_snpctr001151_ref	0.554649	18.3134	13.8664	3.234e-75	5.05941e-44	0.554649	0.80019
oth_snpctr001153_alt	0.242379	6.59444	4.99313	2.13438e-11	2.97042e-07	0.242379	0.349679
oth_snpctr001153_ref	0.491524	15.9444	12.0727	1.55765e-57	7.36229e-34	0.491524	0.709119
oth_snpctr001156_ref	0.0533333	-0.500136	-0.37869	0.69151	0.647541	0.0533333	0.0769437
oth_snpctr001158_alt	0.175675	4.09116	3.09772	2.14609e-05	0.000975085	0.175675	0.253446
oth_snpctr001161_alt	0.271604	7.69121	5.82358	7.28722e-15	2.87997e-09	0.271604	0.391842
oth_snpctr001165_alt	0.0263155	-1.51407	-1.14641	0.934996	0.874188	0.0263155	0.0379653
oth_snpctr001165_ref	0.0847457	0.67872	0.513909	0.248658	0.303658	0.0847457	0.122262
oth_snpctr001166_ref	0.0512818	-0.577125	-0.436984	0.718073	0.668938	0.0512818	0.073984
oth_snpctr001176_ref	0.267472	7.53613	5.70615	2.42068e-14	5.77787e-09	0.267472	0.38588
oth_snpctr001183_alt	0.258333	7.19317	5.44648	3.16511e-13	2.56883e-08	0.258333	0.372696
oth_snpctr001184_alt	0.271179	7.67526	5.8115	8.25414e-15	3.09573e-09	0.271179	0.391229
oth_snpctr001187_ref	0.060606	-0.227204	-0.172033	0.589867	0.568294	0.060606	0.087436
oth_snpctr001191_alt	0.407399	12.7874	9.68225	9.64462e-38	1.79358e-22	0.407399	0.587753
oth_snpctr001192_alt	0.0593404	-0.2747	-0.207995	0.608227	0.582384	0.0593404	0.0856101
oth_snpctr001193_alt	0.0773809	0.402331	0.304634	0.34372	0.380322	0.0773809	0.111637
oth_snpctr001197_alt	0.0441188	-0.845943	-0.640525	0.801208	0.739084	0.0441188	0.0636499
oth_snpctr001197_ref	0.0625001	-0.156121	-0.118211	0.562031	0.54705	0.0625001	0.0901686
oth_snpctr001199_ref	0.0833336	0.625725	0.473782	0.265748	0.317828	0.0833336	0.120225
oth_snpctr001202_alt	0.10101	1.28909	0.976062	0.0986841	0.164517	0.10101	0.145726
oth_snpctr001206_alt	0.0491805	-0.655984	-0.496694	0.744083	0.690298	0.0491805	0.0709525
oth_snpctr001210_ref	0.192318	4.71572	3.57062	1.20427e-06	0.000178069	0.192318	0.277456
oth_snpctr001211_ref	0.356584	10.8804	8.23833	7.14901e-28	8.73182e-17	0.356584	0.514442
oth_snpctr001212_alt	0.0948276	1.05707	0.800389	0.145239	0.211743	0.0948276	0.136807
oth_snpctr001212_ref	0.0363636	-1.13698	-0.860891	0.872227	0.805351	0.0363636	0.0524616
oth_snpctr001215_alt	0.111111	1.66815	1.26308	0.0476433	0.103281	0.111111	0.160299
oth_snpctr001215_ref	0.0227266	-1.64876	-1.24839	0.950401	0.894057	0.0227266	0.0327876
oth_snpctr001216_ref	0.0544223	-0.459268	-0.347746	0.676979	0.635984	0.0544223	0.0785148
oth_snpctr001219_alt	0.0628279	-0.143819	-0.108896	0.557178	0.543357	0.0628279	0.0906415
oth_snpctr001219_ref	0.0833337	0.625728	0.473785	0.265747	0.317827	0.0833337	0.120225
oth_snpctr001222_alt	0.0576922	-0.336553	-0.254829	0.631773	0.600572	0.0576922	0.0832323
oth_snpctr001222_ref	0.0714283	0.17894	0.135488	0.428993	0.446113	0.0714283	0.103049
oth_snpctr001223_alt	0.0263158	-1.51406	-1.14641	0.934995	0.874186	0.0263158	0.0379656
oth_snpctr001223_ref	0.263566	7.38954	5.59516	7.3667e-14	1.10206e-08	0.263566	0.380245
oth_snpctr001224_ref	0.215837	5.59835	4.23892	1.082e-08	1.12298e-05	0.215837	0.311387
oth_snpctr001228_alt	0.18423	4.41218	3.34079	5.11669e-06	0.000417707	0.18423	0.265787
oth_snpctr001228_ref	0.0763333	0.363015	0.274866	0.358297	0.39171	0.0763333	0.110126
oth_snpctr001229_alt	0.428571	13.5819	10.2839	2.56397e-42	4.16649e-25	0.428571	0.618297
oth_snpctr001229_ref	0.118722	1.95378	1.47935	0.0253635	0.0695232	0.118722	0.171279
oth_snpctr001230_ref	0.0129317	-2.01634	-1.52672	0.978118	0.936585	0.0129317	0.0186565
oth_snpctr001234_alt	0.265955	7.4792	5.66305	3.7388e-14	7.43525e-09	0.265955	0.383692
oth_snpctr001234_ref	0.706985	24.0303	18.1951	6.70241e-128	2.82045e-74	0.706985	1.01996
oth_snpctr001235_ref	0.0567571	-0.371649	-0.281402	0.644923	0.610799	0.0567571	0.0818831
oth_snpctr001239_ref	0.310332	9.14459	6.92404	2.99283e-20	2.19472e-12	0.310332	0.447714
oth_snpctr001240_alt	0.264286	7.41655	5.61562	6.01044e-14	9.79321e-09	0.264286	0.381283
oth_snpctr001240_ref	0.110545	1.64693	1.24701	0.049786	0.106196	0.110545	0.159483
oth_snpctr001242_ref	0.200003	5.00413	3.78899	2.80578e-07	7.563e-05	0.200003	0.288543
oth_snpctr001243_ref	0.0851064	0.692254	0.524156	0.244389	0.300085	0.0851064	0.122783
oth_snpctr001247_ref	0.0317467	-1.31025	-0.992083	0.904944	0.839421	0.0317467	0.0458008
oth_snpctr001249_alt	0.321433	9.56119	7.23948	5.82055e-22	2.25209e-13	0.321433	0.463729
oth_snpctr001252_ref	0.0941173	1.03042	0.780205	0.151407	0.217635	0.0941173	0.135783
oth_snpctr001254_ref	0.166666	3.75306	2.84172	8.73451e-05	0.00224358	0.166666	0.240448
oth_snpctr001255_ref	0.0647221	-0.072732	-0.0550708	0.52899	0.521959	0.0647221	0.0933743
oth_snpctr001257_alt	0.10368	1.38928	1.05193	0.0823731	0.146416	0.10368	0.149578
oth_snpctr001257_ref	0.129035	2.34084	1.77242	0.0096203	0.0381625	0.129035	0.186159
oth_snpctr001258_alt	0.800005	27.5212	20.8383	4.89276e-167	9.72493e-97	0.800005	1.15416
oth_snpctr001258_ref	0.111109	1.66811	1.26305	0.0476472	0.103286	0.111109	0.160297
oth_snpctr001262_alt	0.275	7.81865	5.92007	2.6697e-15	1.60901e-09	0.275	0.396741
oth_snpctr001264_alt	0.04	-1.00051	-0.757563	0.841469	0.775644	0.04	0.0577078
oth_snpctr001268_alt	0.24762	6.79112	5.14206	5.56323e-12	1.35874e-07	0.24762	0.35724
oth_snpctr001268_ref	0.0285717	-1.4294	-1.0823	0.923555	0.860441	0.0285717	0.0412202
oth_snpctr001269_ref	0.267857	7.55059	5.7171	2.16651e-14	5.41779e-09	0.267857	0.386436
oth_snpctr001274_alt	0.313726	9.27195	7.02047	9.13847e-21	1.10558e-12	0.313726	0.45261
oth_snpctr001274_ref	0.31081	9.16255	6.93764	2.53427e-20	1.99355e-12	0.31081	0.448405
oth_snpctr001276_ref	0.301587	8.81643	6.67557	5.90824e-19	1.23139e-11	0.301587	0.435099
oth_snpctr001277_ref	0.204999	5.19164	3.93097	1.04223e-07	4.23012e-05	0.204999	0.295752
oth_snpctr001283_ref	0.0348857	-1.19244	-0.902886	0.883456	0.816707	0.0348857	0.0503295
oth_snpctr001293_alt	0.256284	7.11628	5.38826	5.54388e-13	3.55718e-08	0.256284	0.36974
oth_snpctr001295_ref	0.107143	1.51923	1.15032	0.0643517	0.125005	0.107143	0.154574
oth_snpctr001296_ref	0.101351	1.30188	0.985753	0.0964779	0.162127	0.101351	0.146218
oth_snpctr001297_alt	0.0441176	-0.845985	-0.640557	0.801219	0.739095	0.0441176	0.0636483
oth_snpctr001297_ref	0.460603	14.784	11.1941	9.2848e-50	2.17958e-29	0.460603	0.66451
oth_snpctr001299_alt	0.0625002	-0.156117	-0.118208	0.56203	0.547049	0.0625002	0.0901687
oth_snpctr001299_ref	0.125	2.18939	1.65775	0.0142842	0.0486841	0.125	0.180337
oth_snpctr001301_ref	0.315152	9.32549	7.06101	5.52378e-21	8.26487e-13	0.315152	0.454668
oth_snpctr001302_alt	0.0816323	0.561879	0.42544	0.287099	0.335258	0.0816323	0.117771
oth_snpctr001302_ref	0.031579	-1.31654	-0.996849	0.906004	0.840581	0.031579	0.0455588
oth_snpctr001304_alt	0.137741	2.66756	2.0198	0.00382023	0.0217019	0.137741	0.198719
oth_snpctr001304_ref	0.194466	4.79633	3.63165	8.0801e-07	0.000140807	0.194466	0.280555
oth_snpctr001306_ref	0.071469	0.180467	0.136645	0.428393	0.445656	0.071469	0.103108
oth_snpctr001307_ref	0.178414	4.19392	3.17552	1.37087e-05	0.000747828	0.178414	0.257396
oth_snpctr001308_alt	0.0370314	-1.11192	-0.841917	0.866914	0.800083	0.0370314	0.053425
oth_snpctr001311_alt	0.0307691	-1.34693	-1.01986	0.910999	0.846103	0.0307691	0.0443904
oth_snpctr001312_ref	0.103448	1.38059	1.04535	0.0837021	0.147931	0.103448	0.149244
oth_snpctr001318_alt	0.0499999	-0.625232	-0.473409	0.734091	0.682039	0.0499999	0.0721347
oth_snpctr001324_alt	0.205963	5.2278	3.95835	8.57673e-08	3.7734e-05	0.205963	0.297142
oth_snpctr001325_alt	0.0273969	-1.47349	-1.11569	0.92969	0.867722	0.0273969	0.0395253
oth_snpctr001326_alt	0.276594	7.87847	5.96537	1.6571e-15	1.22044e-09	0.276594	0.399041
oth_snpctr001329_alt	0.0550461	-0.43586	-0.330021	0.668531	0.629308	0.0550461	0.0794147
oth_snpctr001329_ref	0.027027	-1.48737	-1.1262	0.931541	0.869959	0.027027	0.0389917
oth_snpctr001331_ref	0.056817	-0.369398	-0.279698	0.644084	0.610145	0.056817	0.0819696
oth_snpctr001334_ref	0.0434787	-0.869964	-0.658714	0.80784	0.74496	0.0434787	0.0627265
oth_snpctr001337_alt	0.129577	2.36117	1.78782	0.00910868	0.0369029	0.129577	0.18694
oth_snpctr001337_ref	0.169574	3.86218	2.92434	5.61906e-05	0.00172595	0.169574	0.244643
oth_snpctr001338_ref	0.0240002	-1.60096	-1.2122	0.945307	0.887283	0.0240002	0.034625
oth_snpctr001347_alt	0.187794	4.54596	3.44208	2.73432e-06	0.000288633	0.187794	0.27093
oth_snpctr001348_alt	0.0584416	-0.308431	-0.233536	0.621123	0.592327	0.0584416	0.0843134
oth_snpctr001348_ref	0.179487	4.2342	3.20602	1.14684e-05	0.000672917	0.179487	0.258945
oth_snpctr001349_alt	0.115596	1.83648	1.39053	0.0331432	0.0821833	0.115596	0.16677
oth_snpctr001349_ref	0.0634984	-0.118656	-0.0898432	0.547226	0.535794	0.0634984	0.0916089
oth_snpctr001350_alt	0.0351562	-1.18229	-0.895202	0.881456	0.81466	0.0351562	0.0507196
oth_snpctr001350_ref	0.0693068	0.0993221	0.075204	0.460441	0.470026	0.0693068	0.0999886
oth_snpctr001353_alt	0.286486	8.24969	6.24644	7.94051e-17	2.09953e-10	0.286486	0.413311
oth_snpctr001354_alt	0.378949	11.7197	8.87382	5.05348e-32	3.534e-19	0.378949	0.546707
oth_snpctr001354_ref	0.260202	7.26331	5.49958	1.88869e-13	1.90346e-08	0.260202	0.375392
oth_snpctr001357_ref	0.0333333	-1.2507	-0.947	0.894479	0.828181	0.0333333	0.0480897
oth_snpctr001358_alt	0.0830773	0.616105	0.466498	0.268913	0.320429	0.0830773	0.119855
oth_snpctr001358_ref	0.0980392	1.1776	0.891648	0.119478	0.186291	0.0980392	0.141441
oth_snpctr001365_alt	0.027027	-1.48737	-1.12619	0.931541	0.869958	0.027027	0.0389918
oth_snpctr001367_alt	0.0512818	-0.577125	-0.436984	0.718072	0.668938	0.0512818	0.073984
oth_snpctr001367_ref	0.180556	4.2743	3.23639	9.58681e-06	0.000605263	0.180556	0.260487
oth_snpctr001368_ref	0.310819	9.16287	6.93788	2.52683e-20	1.99017e-12	0.310819	0.448417
oth_snpctr001370_ref	0.0164835	-1.88305	-1.42579	0.970153	0.923036	0.0164835	0.0237807
oth_snpctr001371_alt	0.260418	7.27142	5.50573	1.77861e-13	1.83824e-08	0.260418	0.375704
oth_snpctr001371_ref	0.243727	6.64503	5.03144	1.51574e-11	2.43402e-07	0.243727	0.351624
oth_snpctr001378_alt	0.0574715	-0.344838	-0.261102	0.634892	0.602993	0.0574715	0.0829138
oth_snpctr001379_alt	0.037037	-1.11171	-0.841756	0.866868	0.800038	0.037037	0.0534331
oth_snpctr001379_ref	0.0878378	0.794759	0.60177	0.213377	0.273664	0.0878378	0.126723
oth_snpctr001381_alt	0.0506269	-0.601705	-0.455595	0.726315	0.675659	0.0506269	0.0730391
oth_snpctr001382_alt	0.333331	10.0077	7.57756	7.04987e-24	1.76057e-14	0.333331	0.480894
oth_snpctr001386_alt	0.0357143	-1.16135	-0.879343	0.87725	0.810392	0.0357143	0.0515248
oth_snpctr001386_ref	0.0240964	-1.59735	-1.20947	0.944906	0.886759	0.0240964	0.0347637
oth_snpctr001387_ref	0.0612241	-0.204007	-0.154469	0.580826	0.56138	0.0612241	0.0883277
oth_snpctr001390_alt	0.0608695	-0.217315	-0.164545	0.586018	0.565349	0.0608695	0.0878162
oth_snpctr001390_ref	0.150795	3.15744	2.39073	0.000795797	0.00840742	0.150795	0.217551
oth_snpctr001391_alt	0.0185966	-1.80375	-1.36575	0.964365	0.913991	0.0185966	0.0268292
oth_snpctr001391_ref	0.127777	2.29363	1.73668	0.0109059	0.0412223	0.127777	0.184344
oth_snpctr001393_alt	0.509071	16.603	12.5713	3.31721e-62	1.51819e-36	0.509071	0.734435
oth_snpctr001393_ref	0.0441175	-0.845992	-0.640562	0.801221	0.739096	0.0441175	0.063648
oth_snpctr001394_alt	0.206249	5.23854	3.96648	8.09265e-08	3.64707e-05	0.206249	0.297554
oth_snpctr001397_alt	0.286957	8.26736	6.25982	6.84785e-17	1.92705e-10	0.286957	0.413991
oth_snpctr001397_ref	0.190001	4.62878	3.50479	1.83915e-06	0.000228487	0.190001	0.274114
oth_snpctr001399_alt	0.0548855	-0.441887	-0.334585	0.670714	0.631031	0.0548855	0.079183
oth_snpctr001400_ref	0.655172	22.0859	16.7228	2.15974e-108	4.46738e-63	0.655172	0.945214
oth_snpctr001403_alt	0.0609752	-0.213349	-0.161542	0.584473	0.564167	0.0609752	0.0879686
oth_snpctr001403_ref	0.0495283	-0.642933	-0.486812	0.739866	0.686804	0.0495283	0.0714542
oth_snpctr001406_ref	0.337931	10.1803	7.70828	1.21359e-24	6.37624e-15	0.337931	0.487531
oth_snpctr001410_ref	0.222222	5.83798	4.42036	2.64191e-09	4.92681e-06	0.222222	0.320599
oth_snpctr001411_ref	0.0612238	-0.204018	-0.154477	0.58083	0.561383	0.0612238	0.0883273
oth_snpctr001412_alt	0.0465116	-0.756143	-0.572531	0.775218	0.716519	0.0465116	0.0671021
oth_snpctr001412_ref	0.150443	3.14421	2.38071	0.000832669	0.00863955	0.150443	0.217043
oth_snpctr001415_alt	0.358026	10.9345	8.2793	3.94256e-28	6.19501e-17	0.358026	0.516523
oth_snpctr001415_ref	0.320755	9.53575	7.22021	7.44043e-22	2.59529e-13	0.320755	0.462751
oth_snpctr001416_alt	0.03125	-1.32889	-1.0062	0.908057	0.84284	0.03125	0.0450842
oth_snpctr001417_alt	0.0571426	-0.357182	-0.270448	0.639522	0.606592	0.0571426	0.0824393
oth_snpctr001417_ref	0.0349987	-1.1882	-0.899675	0.882623	0.815853	0.0349987	0.0504925
oth_snpctr001418_alt	0.0701752	0.131914	0.0998815	0.447526	0.460219	0.0701752	0.101241
oth_snpctr001419_alt	0.209677	5.3672	4.0639	3.99845e-08	2.41298e-05	0.209677	0.302501
oth_snpctr001419_ref	0.191612	4.68922	3.55055	1.37124e-06	0.000192211	0.191612	0.276437
oth_snpctr001423_ref	0.309524	9.11426	6.90107	3.96043e-20	2.58052e-12	0.309524	0.446548
oth_snpctr001424_alt	0.090909	0.910017	0.68904	0.181407	0.245399	0.090909	0.131154
oth_snpctr001424_ref	0.0235294	-1.61863	-1.22558	0.947236	0.889822	0.0235294	0.0339458
oth_snpctr001426_ref	0.0532976	-0.501478	-0.379706	0.691983	0.647918	0.0532976	0.0768921
oth_snpctr001427_alt	0.027027	-1.48737	-1.12619	0.931541	0.869958	0.027027	0.0389918
oth_snpctr001427_ref	0.0645161	-0.080465	-0.060926	0.532066	0.524291	0.0645161	0.093077
oth_snpctr001429_ref	0.0526407	-0.52613	-0.398372	0.700601	0.654822	0.0526407	0.0759444
oth_snpctr001430_alt	0.0487804	-0.670998	-0.508062	0.748889	0.694295	0.0487804	0.0703753
oth_snpctr001430_ref	0.630004	21.1414	16.0077	1.65727e-99	5.6484e-58	0.630004	0.908903
oth_snpctr001435_alt	0.420004	13.2604	10.0404	1.96347e-40	5.06131e-24	0.420004	0.605938
oth_snpctr001437_alt	0.062893	-0.141375	-0.107045	0.556213	0.542624	0.062893	0.0907355
oth_snpctr001438_alt	0.262185	7.33771	5.55592	1.08637e-13	1.38076e-08	0.262185	0.378253
oth_snpctr001438_ref	0.223439	5.88365	4.45494	2.00658e-09	4.19578e-06	0.223439	0.322354
oth_snpctr001439_ref	0.261235	7.30205	5.52892	1.41705e-13	1.61105e-08	0.261235	0.376882
oth_snpctr001442_alt	0.302324	8.84406	6.69648	4.61521e-19	1.06747e-11	0.302324	0.436161
oth_snpctr001443_alt	0.273973	7.78012	5.8909	3.62286e-15	1.92052e-09	0.273973	0.39526
oth_snpctr001444_ref	0.279069	7.97134	6.03569	7.84809e-16	7.91442e-10	0.279069	0.402611
oth_snpctr001451_alt	0.245283	6.70342	5.07565	1.01802e-11	1.9309e-07	0.245283	0.353868
oth_snpctr001453_alt	0.0232556	-1.6289	-1.23336	0.948333	0.891279	0.0232556	0.0335508
oth_snpctr001454_alt	0.068964	0.0864562	0.0654623	0.465552	0.473903	0.068964	0.099494
oth_snpctr001454_ref	0.617025	20.6543	15.6389	4.46717e-95	1.97846e-55	0.617025	0.890179
oth_snpctr001455_alt	0.276423	7.87205	5.96051	1.74439e-15	1.25729e-09	0.276423	0.398794
oth_snpctr001455_ref	0.319192	9.47708	7.17579	1.30746e-21	3.59445e-13	0.319192	0.460496
oth_snpctr001461_alt	0.371412	11.4368	8.65965	1.36868e-30	2.36598e-18	0.371412	0.535834
oth_snpctr001461_ref	0.550465	18.1564	13.7475	5.71282e-74	2.63423e-43	0.550465	0.794154
oth_snpctr001463_ref	0.166662	3.75289	2.84159	8.7403e-05	0.00224446	0.166662	0.240442
oth_snpctr001465_alt	0.122449	2.09367	1.58527	0.0181447	0.0564524	0.122449	0.176657
oth_snpctr001465_ref	0.190476	4.64661	3.51829	1.68719e-06	0.000217171	0.190476	0.274799
oth_snpctr001467_alt	0.270652	7.65549	5.79653	9.62914e-15	3.38507e-09	0.270652	0.390469
oth_snpctr001467_ref	0.151355	3.17847	2.40665	0.000740266	0.00804969	0.151355	0.21836
oth_snpctr001469_ref	0.0408153	-0.969917	-0.734395	0.833956	0.768646	0.0408153	0.058884
oth_snpctr001473_ref	0.378946	11.7196	8.87373	5.06021e-32	3.53671e-19	0.378946	0.546703
oth_snpctr001475_ref	0.067926	0.0475015	0.0359668	0.481057	0.485654	0.067926	0.0979964
oth_snpctr001476_alt	0.460606	14.7841	11.1942	9.27024e-50	2.17761e-29	0.460606	0.664514
oth_snpctr001476_ref	0.533333	17.5135	13.2607	5.65383e-69	1.95522e-40	0.533333	0.769438
oth_snpctr001478_alt	0.0401731	-0.994016	-0.752643	0.839893	0.774168	0.0401731	0.0579576
oth_snpctr001478_ref	0.0409836	-0.963601	-0.729613	0.832377	0.767186	0.0409836	0.0591268
oth_snpctr001480_alt	0.0657267	-0.0350313	-0.0265248	0.513973	0.510581	0.0657267	0.0948236
oth_snpctr001480_ref	0.0977314	1.16605	0.882902	0.121797	0.188645	0.0977314	0.140997
oth_snpctr001481_ref	0.0396255	-1.01457	-0.768204	0.844844	0.778817	0.0396255	0.0571675
oth_snpctr001483_ref	0.396552	12.3803	9.37402	1.67078e-35	3.49104e-21	0.396552	0.572103
oth_snpctr001485_alt	0.136368	2.61601	1.98077	0.00444818	0.0238083	0.136368	0.196737
oth_snpctr001485_ref	0.0526317	-0.526468	-0.398627	0.700718	0.654916	0.0526317	0.0759314
oth_snpctr001486_alt	0.232427	6.22096	4.71034	2.47063e-10	1.2365e-06	0.232427	0.335321
oth_snpctr001486_ref	0.196722	4.88101	3.69577	5.27709e-07	0.000109609	0.196722	0.28381
oth_snpctr001490_ref	0.306122	8.98662	6.80443	1.2748e-19	5.07265e-12	0.306122	0.441641
oth_snpctr001495_alt	0.0416668	-0.937962	-0.7102	0.825868	0.76121	0.0416668	0.0601124
oth_snpctr001496_alt	0.037037	-1.11171	-0.841757	0.866869	0.800038	0.037037	0.0534331
oth_snpctr001498_alt	0.409632	12.8712	9.74571	3.27019e-38	9.62181e-23	0.409632	0.590974
oth_snpctr001498_ref	0.0457515	-0.784667	-0.594129	0.783676	0.723787	0.0457515	0.0660055
oth_snpctr001501_alt	0.206347	5.24223	3.96928	7.93228e-08	3.60453e-05	0.206347	0.297696
oth_snpctr001504_alt	0.0444428	-0.833781	-0.631316	0.797798	0.736083	0.0444428	0.0641175
oth_snpctr001509_alt	0.184211	4.4115	3.34027	5.13293e-06	0.000418489	0.184211	0.265761
oth_snpctr001509_ref	0.0416667	-0.937964	-0.710201	0.825868	0.76121	0.0416667	0.0601124
oth_snpctr001515_ref	0.314815	9.31283	7.05143	6.22349e-21	8.85462e-13	0.314815	0.454182
oth_snpctr001518_alt	0.0405407	-0.98022	-0.742197	0.836511	0.771016	0.0405407	0.0584879
oth_snpctr001520_alt	0.104166	1.40752	1.06574	0.0796362	0.143271	0.104166	0.150279
oth_snpctr001520_ref	0.0890328	0.839605	0.635727	0.200565	0.262477	0.0890328	0.128447
oth_snpctr001522_alt	0.113846	1.77081	1.34081	0.0382963	0.0899913	0.113846	0.164245
oth_snpctr001522_ref	0.540538	17.7838	13.4654	4.71491e-71	1.24901e-41	0.540538	0.779831
oth_snpctr001524_ref	0.161612	3.56337	2.69809	0.000183063	0.00348696	0.161612	0.233156
oth_snpctr001526_alt	0.289655	8.36863	6.3365	2.91459e-17	1.17519e-10	0.289655	0.417884
oth_snpctr001527_alt	0.166665	3.75303	2.84169	8.73558e-05	0.00224374	0.166665	0.240447
oth_snpctr001530_ref	0.285714	8.22072	6.22451	1.0114e-16	2.41529e-10	0.285714	0.412198
oth_snpctr001531_alt	0.0610687	-0.209842	-0.158886	0.583104	0.563121	0.0610687	0.0881034
oth_snpctr001535_alt	0.220339	5.76731	4.36685	4.02746e-09	6.30258e-06	0.220339	0.317882
oth_snpctr001535_ref	0.471151	15.1799	11.4938	2.403e-52	7.08635e-31	0.471151	0.679728
oth_snpctr001537_alt	0.17835	4.19152	3.17371	1.38544e-05	0.000752523	0.17835	0.257304
oth_snpctr001539_alt	0.405101	12.7011	9.61694	2.91505e-37	3.39103e-22	0.405101	0.584437
oth_snpctr001539_ref	0.0333353	-1.25063	-0.946942	0.894465	0.828166	0.0333353	0.0480927
oth_snpctr001542_ref	0.187501	4.53495	3.43374	2.88082e-06	0.000297652	0.187501	0.270507
oth_snpctr001543_alt	0.29108	8.42209	6.37699	1.84906e-17	9.03039e-11	0.29108	0.419939
oth_snpctr001549_alt	0.340426	10.274	7.77918	4.61586e-25	3.64974e-15	0.340426	0.491131
oth_snpctr001549_ref	0.0826486	0.600016	0.454316	0.274248	0.324801	0.0826486	0.119237
oth_snpctr001551_alt	0.17	3.87817	2.93645	5.26223e-05	0.00165997	0.17	0.245258
oth_snpctr001558_alt	0.14706	3.01726	2.28459	0.00127537	0.0111685	0.14706	0.212162
oth_snpctr001566_alt	0.296875	8.63959	6.54167	2.82065e-18	3.04178e-11	0.296875	0.428301
oth_snpctr001568_alt	0.333334	10.0078	7.57764	7.04193e-24	1.75942e-14	0.333334	0.480899
oth_snpctr001568_ref	0.0512735	-0.577439	-0.437221	0.718178	0.669025	0.0512735	0.073972
oth_snpctr001570_alt	0.144063	2.90478	2.19942	0.00183754	0.0139239	0.144063	0.207838
oth_snpctr001570_ref	0.267326	7.53064	5.702	2.52453e-14	5.92039e-09	0.267326	0.385669
oth_snpctr001575_alt	0.0254777	-1.54551	-1.17022	0.938889	0.879044	0.0254777	0.0367565
oth_snpctr001575_ref	0.148649	3.07689	2.32974	0.00104586	0.00990997	0.148649	0.214455
oth_snpctr001578_alt	0.0512821	-0.577116	-0.436977	0.71807	0.668936	0.0512821	0.0739844
oth_snpctr001579_alt	0.42672	13.5125	10.2313	6.60215e-42	7.18114e-25	0.42672	0.615627
oth_snpctr001581_ref	0.0535698	-0.491259	-0.371968	0.688378	0.645042	0.0535698	0.077285
oth_snpctr001587_alt	0.0588269	-0.293969	-0.222586	0.615609	0.588071	0.0588269	0.0848693
oth_snpctr001588_alt	0.0666664	0.000232559	0.000176088	0.499907	0.49993	0.0666664	0.0961793
oth_snpctr001589_alt	0.0784314	0.441752	0.334483	0.329334	0.369008	0.0784314	0.113153
oth_snpctr001594_ref	0.192705	4.73023	3.58161	1.1213e-06	0.000170743	0.192705	0.278014
oth_snpctr001595_alt	0.0662999	-0.0135207	-0.0102375	0.505394	0.504084	0.0662999	0.0956506
oth_snpctr001595_ref	0.205605	5.21437	3.94818	9.2223e-08	3.93739e-05	0.205605	0.296625
oth_snpctr001596_alt	0.0952395	1.07254	0.812095	0.14174	0.208369	0.0952395	0.137402
oth_snpctr001597_alt	0.0389265	-1.0408	-0.788065	0.851016	0.784671	0.0389265	0.0561591
oth_snpctr001600_alt	0.197085	4.89463	3.70608	4.92465e-07	0.000105246	0.197085	0.284334
oth_snpctr001600_ref	0.429638	13.6219	10.3142	1.48296e-42	3.0403e-25	0.429638	0.619836
oth_snpctr001601_alt	0.0277777	-1.45919	-1.10486	0.927744	0.86539	0.0277777	0.0400748
oth_snpctr001601_ref	0.641976	21.5906	16.3479	1.09985e-103	2.25292e-60	0.641976	0.926175
oth_snpctr001602_ref	0.0741525	0.281172	0.212896	0.389289	0.415704	0.0741525	0.106979
oth_snpctr001603_alt	0.323586	9.642	7.30067	2.65702e-22	1.43172e-13	0.323586	0.466836
oth_snpctr001608_alt	0.348481	10.5763	8.00807	1.91961e-26	5.82601e-16	0.348481	0.502752
oth_snpctr001609_ref	0.259259	7.22792	5.47279	2.45229e-13	2.21508e-08	0.259259	0.374032
oth_snpctr001610_alt	0.226667	6.00478	4.54666	9.57952e-10	2.7252e-06	0.226667	0.327011
oth_snpctr001610_ref	0.107143	1.51925	1.15034	0.0643494	0.125002	0.107143	0.154575
oth_snpctr001617_alt	0.147059	3.01723	2.28456	0.0012755	0.0111692	0.147059	0.212161
oth_snpctr001619_alt	0.0592592	-0.277746	-0.210302	0.609396	0.583284	0.0592592	0.085493
oth_snpctr001619_ref	0.056962	-0.363956	-0.275578	0.642055	0.608564	0.056962	0.0821788
oth_snpctr001621_ref	0.191176	4.67289	3.53819	1.48495e-06	0.000201442	0.191176	0.275809
oth_snpctr001623_alt	0.0967741	1.13013	0.855701	0.129212	0.196082	0.0967741	0.139616
oth_snpctr001623_ref	0.0359714	-1.1517	-0.872035	0.875278	0.808405	0.0359714	0.0518958
oth_snpctr001624_alt	0.0955885	1.08563	0.82201	0.138821	0.205536	0.0955885	0.137905
oth_snpctr001625_alt	0.0697674	0.11661	0.0882936	0.453585	0.464822	0.0697674	0.100653
oth_snpctr001625_ref	0.118518	1.94614	1.47357	0.0258188	0.0702991	0.118518	0.170986
oth_snpctr001626_alt	0.0303035	-1.36441	-1.03309	0.91378	0.84922	0.0303035	0.0437187
oth_snpctr001626_ref	0.0763892	0.365114	0.276454	0.357513	0.3911	0.0763892	0.110206
oth_snpctr001627_alt	0.0889839	0.83777	0.634337	0.20108	0.26293	0.0889839	0.128377
oth_snpctr001627_ref	0.0796568	0.487742	0.369305	0.312866	0.35595	0.0796568	0.114921
oth_snpctr001628_alt	0.0895522	0.8591	0.650487	0.195143	0.257689	0.0895522	0.129197
oth_snpctr001628_ref	0.142857	2.85953	2.16516	0.00212132	0.0151876	0.142857	0.206099
oth_snpctr001629_alt	0.20339	5.13125	3.88525	1.43911e-07	5.1113e-05	0.20339	0.29343
oth_snpctr001639_ref	0.0217391	-1.68582	-1.27645	0.954084	0.899103	0.0217391	0.0313628
oth_snpctr001642_alt	0.242424	6.59614	4.99442	2.11007e-11	2.95068e-07	0.242424	0.349744
oth_snpctr001642_ref	0.102564	1.34742	1.02023	0.088923	0.15381	0.102564	0.147969
oth_snpctr001644_alt	0.266666	7.50588	5.68326	3.05075e-14	6.60773e-09	0.266666	0.384718
oth_snpctr001644_ref	0.327373	9.78413	7.40828	6.58647e-23	6.39748e-14	0.327373	0.4723
oth_snpctr001645_ref	0.0357155	-1.1613	-0.879308	0.877241	0.810383	0.0357155	0.0515266
oth_snpctr001648_alt	0.0873806	0.777602	0.58878	0.218402	0.278005	0.0873806	0.126064
oth_snpctr001648_ref	0.00544958	-2.29713	-1.73933	0.989194	0.959011	0.00544958	0.00786208
oth_snpctr001649_ref	0.144225	2.91087	2.20403	0.00180213	0.0137611	0.144225	0.208072
oth_snpctr001653_alt	0.188682	4.57929	3.46732	2.33274e-06	0.000262839	0.188682	0.272211
oth_snpctr001653_ref	0.090909	0.910017	0.689041	0.181407	0.245399	0.090909	0.131154
oth_snpctr001654_alt	0.0357143	-1.16135	-0.879343	0.87725	0.810392	0.0357143	0.0515248
oth_snpctr001655_alt	0.147059	3.01724	2.28457	0.00127545	0.011169	0.147059	0.212161
oth_snpctr001662_ref	0.695655	23.6051	17.8732	1.70688e-123	9.54091e-72	0.695655	1.00362
oth_snpctr001668_ref	0.060606	-0.227203	-0.172032	0.589867	0.568294	0.060606	0.087436
oth_snpctr001671_alt	0.133333	2.50213	1.89455	0.00617242	0.0290762	0.133333	0.192359
oth_snpctr001672_ref	0.0150375	-1.93731	-1.46688	0.973647	0.928796	0.0150375	0.0216946
oth_snpctr001673_alt	1.16666	41.2813	31.2571	0	8.9404e-215	1.16666	1.68314
oth_snpctr001673_ref	0.207317	5.27861	3.99682	6.50852e-08	3.20996e-05	0.207317	0.299095
oth_snpctr001674_alt	0.0462964	-0.764219	-0.578646	0.777632	0.718586	0.0462964	0.0667916
oth_snpctr001675_alt	0.132812	2.48259	1.87975	0.00652163	0.0300712	0.132812	0.191608
oth_snpctr001675_ref	0.101124	1.29336	0.979294	0.097944	0.163717	0.101124	0.145891
oth_snpctr001686_alt	0.0588235	-0.294098	-0.222683	0.615658	0.588109	0.0588235	0.0848644
oth_snpctr001687_alt	0.0221239	-1.67137	-1.26552	0.952676	0.897157	0.0221239	0.0319181
oth_snpctr001687_ref	0.225	5.94223	4.4993	1.40585e-09	3.4089e-06	0.225	0.324606
oth_snpctr001690_alt	0.078125	0.430256	0.325779	0.333505	0.372296	0.078125	0.112711
oth_snpctr001690_ref	0.0348837	-1.19252	-0.902943	0.883471	0.816722	0.0348837	0.0503266
oth_snpctr001691_ref	0.0980392	1.1776	0.891648	0.119478	0.186291	0.0980392	0.141441
oth_snpctr001695_alt	0.163934	3.65054	2.76409	0.000130843	0.00285406	0.163934	0.236507
oth_snpctr001695_ref	0.0319148	-1.30394	-0.987307	0.903873	0.838254	0.0319148	0.0460433
oth_snpctr001700_ref	0.149999	3.12757	2.36811	0.000881293	0.00893958	0.149999	0.216403
oth_snpctr001702_ref	0.0465116	-0.756145	-0.572533	0.775219	0.716519	0.0465116	0.067102
oth_snpctr001703_ref	0.108696	1.57752	1.19446	0.0573379	0.11615	0.108696	0.156815
oth_snpctr001705_ref	0.211765	5.44553	4.12321	2.58253e-08	1.86813e-05	0.211765	0.305512
oth_snpctr001711_alt	0.3	8.75685	6.63046	1.00387e-18	1.67325e-11	0.3	0.432808
oth_snpctr001711_ref	0.0601504	-0.244301	-0.184978	0.596501	0.573377	0.0601504	0.0867787
oth_snpctr001712_alt	0.2687	7.58224	5.74107	1.69823e-14	4.70407e-09	0.2687	0.387653
oth_snpctr001714_ref	0.295652	8.59368	6.5069	4.21154e-18	3.83584e-11	0.295652	0.426535
oth_snpctr001716_alt	0.176595	4.12566	3.12384	1.84835e-05	0.000892536	0.176595	0.254772
oth_snpctr001716_ref	0.0965546	1.12189	0.849464	0.130955	0.197812	0.0965546	0.139299
oth_snpctr001722_alt	0.337779	10.1746	7.70396	1.28681e-24	6.59555e-15	0.337779	0.487312
oth_snpctr001723_ref	0.129035	2.34082	1.77241	0.0096206	0.0381633	0.129035	0.186158
oth_snpctr001724_alt	0.318628	9.45594	7.15979	1.60065e-21	4.04016e-13	0.318628	0.459683
oth_snpctr001726_alt	0.126167	2.23318	1.69091	0.0127684	0.0454272	0.126167	0.18202
oth_snpctr001728_ref	0.24	6.50516	4.92553	3.88059e-11	4.20656e-07	0.24	0.346247
oth_snpctr001736_alt	0.0588235	-0.294098	-0.222683	0.615659	0.588109	0.0588235	0.0848644
oth_snpctr001738_ref	0.0879121	0.797547	0.603881	0.212567	0.272961	0.0879121	0.12683
oth_snpctr001739_alt	0.367069	11.2739	8.53626	8.83322e-30	6.93175e-18	0.367069	0.529569
oth_snpctr001740_ref	0.0437159	-0.861063	-0.651974	0.805398	0.742791	0.0437159	0.0630686
oth_snpctr001742_ref	0.192771	4.73273	3.58349	1.10761e-06	0.000169514	0.192771	0.27811
oth_snpctr001743_alt	0.132653	2.4766	1.87522	0.00663199	0.0303815	0.132653	0.191378
oth_snpctr001743_ref	0.0724638	0.217798	0.164911	0.413793	0.434507	0.0724638	0.104543
oth_snpctr001744_ref	0.269504	7.61237	5.76389	1.34553e-14	4.10994e-09	0.269504	0.388811
oth_snpctr001747_ref	0.364865	11.1911	8.47361	2.25365e-29	1.18948e-17	0.364865	0.526388
oth_snpctr001749_ref	0.0384613	-1.05826	-0.801286	0.855031	0.788517	0.0384613	0.0554879
oth_snpctr001750_alt	0.411765	12.9512	9.80631	1.15648e-38	5.28848e-23	0.411765	0.594051
oth_snpctr001752_alt	0.20953	5.36168	4.05972	4.12263e-08	2.45659e-05	0.20953	0.302288
oth_snpctr001755_alt	0.345687	10.4714	7.92867	5.84444e-26	1.10751e-15	0.345687	0.498721
oth_snpctr001755_ref	0.206898	5.2629	3.98493	7.08992e-08	3.37501e-05	0.206898	0.298491
oth_snpctr001758_alt	0.0363636	-1.13698	-0.860893	0.872227	0.805351	0.0363636	0.0524615
oth_snpctr001758_ref	0.0493826	-0.648399	-0.490951	0.741637	0.688269	0.0493826	0.0712441
oth_snpctr001759_ref	0.0449436	-0.814987	-0.617086	0.79246	0.731411	0.0449436	0.06484
oth_snpctr001760_ref	0.0441175	-0.845988	-0.64056	0.80122	0.739096	0.0441175	0.0636482
oth_snpctr001761_ref	0.101266	1.2987	0.983338	0.0970242	0.162721	0.101266	0.146096
oth_snpctr001763_alt	0.491382	15.9391	12.0687	1.69589e-57	7.73117e-34	0.491382	0.708914
oth_snpctr001763_ref	0.368422	11.3246	8.57469	4.95582e-30	4.96753e-18	0.368422	0.53152
oth_snpctr001766_ref	0.111111	1.66815	1.26308	0.0476433	0.103281	0.111111	0.160299
oth_snpctr001768_alt	0.166666	3.75307	2.84172	8.73408e-05	0.00224351	0.166666	0.240449
oth_snpctr001770_ref	0.0429552	-0.889611	-0.673589	0.813163	0.749714	0.0429552	0.0619712
oth_snpctr001771_alt	0.25	6.88044	5.20968	2.98347e-12	9.45819e-08	0.25	0.360674
oth_snpctr001772_alt	0.0812988	0.549361	0.415962	0.291379	0.338719	0.0812988	0.117289
oth_snpctr001774_alt	0.298851	8.71372	6.5978	1.47031e-18	2.08658e-11	0.298851	0.43115
oth_snpctr001776_ref	0.038757	-1.04716	-0.792883	0.852488	0.786077	0.038757	0.0559145
oth_snpctr001777_ref	0.0504202	-0.60946	-0.461467	0.72889	0.677768	0.0504202	0.072741
oth_snpctr001778_alt	0.0491782	-0.656072	-0.496761	0.744111	0.690321	0.0491782	0.0709491
oth_snpctr001787_ref	0.0517241	-0.560528	-0.424417	0.71244	0.664369	0.0517241	0.0746221
oth_snpctr001793_alt	0.28449	8.1748	6.18974	1.48184e-16	3.01324e-10	0.28449	0.410432
oth_snpctr001793_ref	0.0925885	0.973047	0.736765	0.165265	0.230633	0.0925885	0.133577
oth_snpctr001794_alt	0.175	4.06581	3.07852	2.39334e-05	0.00104016	0.175	0.252471
oth_snpctr001794_ref	0.0617283	-0.185086	-0.140142	0.573419	0.555726	0.0617283	0.0890551
oth_snpctr001796_alt	0.090909	0.910017	0.689041	0.181407	0.245399	0.090909	0.131154
oth_snpctr001797_alt	0.0789474	0.461117	0.349146	0.322357	0.36349	0.0789474	0.113897
oth_snpctr001797_ref	0.616375	20.6299	15.6204	7.39763e-95	2.64322e-55	0.616375	0.889242
oth_snpctr001798_alt	0.102339	1.33898	1.01384	0.0902889	0.15533	0.102339	0.147644
oth_snpctr001798_ref	0.142274	2.83767	2.1486	0.00227224	0.0158329	0.142274	0.205258
oth_snpctr001800_ref	0.0416666	-0.937969	-0.710205	0.82587	0.761211	0.0416666	0.0601122
oth_snpctr001802_ref	0.250002	6.88053	5.20975	2.98159e-12	9.45472e-08	0.250002	0.360677
oth_snpctr001803_alt	0.365081	11.1992	8.47975	2.05656e-29	1.12835e-17	0.365081	0.5267
oth_snpctr001804_alt	0.661292	22.3156	16.8968	1.30462e-110	2.37698e-64	0.661292	0.954043
oth_snpctr001805_alt	0.666733	22.5198	17.0514	1.32928e-112	1.70763e-65	0.666733	0.961893
oth_snpctr001805_ref	0.0363636	-1.13698	-0.860892	0.872227	0.805351	0.0363636	0.0524616
oth_snpctr001809_ref	0.249056	6.845	5.18285	3.82389e-12	1.09261e-07	0.249056	0.359311
oth_snpctr001811_alt	0.215523	5.58659	4.23001	1.15789e-08	1.16839e-05	0.215523	0.310934
oth_snpctr001811_ref	0.0645152	-0.0804984	-0.0609512	0.53208	0.524301	0.0645152	0.0930758
oth_snpctr001814_ref	0.4375	13.917	10.5376	2.49744e-44	2.89874e-26	0.4375	0.631179
oth_snpctr001815_alt	0.0833343	0.62575	0.473801	0.26574	0.317821	0.0833343	0.120226
oth_snpctr001815_ref	0.0573771	-0.348381	-0.263784	0.636223	0.604027	0.0573771	0.0827776
oth_snpctr001819_alt	0.296018	8.60741	6.5173	3.7364e-18	3.57913e-11	0.296018	0.427063
oth_snpctr001820_alt	0.218487	5.69782	4.31424	6.06754e-09	8.00782e-06	0.218487	0.31521
oth_snpctr001820_ref	0.14	2.75232	2.08398	0.00295872	0.0185808	0.14	0.201977
oth_snpctr001823_ref	0.078431	0.441738	0.334472	0.329339	0.369012	0.078431	0.113152
oth_snpctr001824_alt	0.268223	7.56431	5.72749	1.94971e-14	5.09637e-09	0.268223	0.386964
oth_snpctr001824_ref	0.0220575	-1.67387	-1.26741	0.952922	0.897495	0.0220575	0.0318222
oth_snpctr001825_alt	0.0688077	0.080592	0.0610221	0.467883	0.475671	0.0688077	0.0992685
oth_snpctr001825_ref	0.0263158	-1.51406	-1.14641	0.934995	0.874186	0.0263158	0.0379656
oth_snpctr001826_alt	0.0767123	0.377239	0.285635	0.352998	0.387579	0.0767123	0.110672
oth_snpctr001827_alt	0.214286	5.54014	4.19484	1.51119e-08	1.36531e-05	0.214286	0.309149
oth_snpctr001827_ref	0.166656	3.75267	2.84142	8.74793e-05	0.00224563	0.166656	0.240434
oth_snpctr001831_ref	0.136546	2.62269	1.98583	0.00436197	0.0235262	0.136546	0.196994
oth_snpctr001832_alt	0.483871	15.6572	11.8552	1.48275e-55	1.0108e-32	0.483871	0.698078
oth_snpctr001832_ref	0.214816	5.56003	4.2099	1.34868e-08	1.2774e-05	0.214816	0.309913
oth_snpctr001836_ref	0.119178	1.97091	1.49232	0.0243668	0.0678072	0.119178	0.171938
oth_snpctr001837_ref	0.0392157	-1.02995	-0.779849	0.848483	0.78226	0.0392157	0.0565763
oth_snpctr001838_alt	0.171427	3.93173	2.977	4.21692e-05	0.00145543	0.171427	0.247317
oth_snpctr001840_alt	0.1875	4.53491	3.43372	2.88135e-06	0.000297684	0.1875	0.270505
oth_snpctr001840_ref	0.217391	5.6567	4.2831	7.71575e-09	9.21541e-06	0.217391	0.31363
oth_snpctr001843_alt	0.462706	14.8629	11.2538	2.86821e-50	1.10899e-29	0.462706	0.667543
oth_snpctr001843_ref	0.175825	4.09677	3.10197	2.09475e-05	0.000961199	0.175825	0.253662
oth_snpctr001848_alt	0.0465103	-0.756193	-0.572569	0.775233	0.716532	0.0465103	0.0671002
oth_snpctr001849_alt	0.556454	18.3812	13.9177	9.29774e-76	2.47205e-44	0.556454	0.802794
oth_snpctr001850_ref	0.201058	5.04373	3.81898	2.28271e-07	6.70029e-05	0.201058	0.290066
oth_snpctr001851_alt	0.117657	1.91383	1.4491	0.027821	0.0736549	0.117657	0.169743
oth_snpctr001851_ref	0.0546441	-0.450943	-0.341442	0.673985	0.633615	0.0546441	0.0788348
oth_snpctr001853_ref	0.285714	8.22073	6.22452	1.0113e-16	2.41515e-10	0.285714	0.412199
oth_snpctr001854_ref	0.128206	2.3097	1.74884	0.0104525	0.0401593	0.128206	0.184962
oth_snpctr001855_alt	0.410001	12.885	9.75617	2.73394e-38	8.679e-23	0.410001	0.591506
oth_snpctr001855_ref	0.234379	6.29421	4.7658	1.54489e-10	9.40508e-07	0.234379	0.338137
oth_snpctr001858_alt	0.140192	2.75951	2.08943	0.00289441	0.0183346	0.140192	0.202254
oth_snpctr001858_ref	0.0348837	-1.19252	-0.902944	0.883471	0.816722	0.0348837	0.0503265
oth_snpctr001859_alt	0.0869563	0.761678	0.576722	0.223126	0.282064	0.0869563	0.125451
oth_snpctr001859_ref	0.0818179	0.568844	0.430713	0.284731	0.333338	0.0818179	0.118038
oth_snpctr001861_ref	0.117391	1.90385	1.44154	0.0284649	0.0747156	0.117391	0.16936
oth_snpctr001867_ref	0.0512817	-0.577129	-0.436987	0.718074	0.66894	0.0512817	0.0739839
oth_snpctr001868_ref	0.4643	14.9228	11.2991	1.17152e-50	6.62618e-30	0.4643	0.669844
oth_snpctr001869_ref	0.0225564	-1.65514	-1.25323	0.951052	0.894939	0.0225564	0.032542
oth_snpctr001870_ref	0.283074	8.12166	6.1495	2.29927e-16	3.88629e-10	0.283074	0.40839
oth_snpctr001871_ref	0.275231	7.82733	5.92665	2.49162e-15	1.5459e-09	0.275231	0.397075
oth_snpctr001874_ref	0.0892805	0.848903	0.642767	0.197968	0.260188	0.0892805	0.128805
oth_snpctr001878_alt	0.0865384	0.745997	0.564849	0.227835	0.286088	0.0865384	0.124849
oth_snpctr001880_alt	0.544261	17.9236	13.5713	3.85965e-72	2.96478e-42	0.544261	0.785203
oth_snpctr001880_ref	0.0412383	-0.954041	-0.722374	0.829969	0.764968	0.0412383	0.0594943
oth_snpctr001882_alt	0.081083	0.541265	0.409832	0.294162	0.340965	0.081083	0.116978
oth_snpctr001883_alt	0.111111	1.66817	1.26309	0.0476413	0.103278	0.111111	0.160299
oth_snpctr001890_alt	0.0461538	-0.769572	-0.582699	0.779223	0.719952	0.0461538	0.0665858
oth_snpctr001890_ref	0.222656	5.85428	4.4327	2.3954e-09	4.65292e-06	0.222656	0.321225
oth_snpctr001891_alt	0.239999	6.50511	4.92549	3.88187e-11	4.20737e-07	0.239999	0.346245
oth_snpctr001892_alt	0.125	2.1894	1.65775	0.014284	0.0486836	0.125	0.180337
oth_snpctr001892_ref	0.0655738	-0.0407721	-0.0308716	0.516261	0.512314	0.0655738	0.0946029
oth_snpctr001894_ref	0.0468646	-0.742897	-0.562502	0.771228	0.713113	0.0468646	0.0676113
oth_snpctr001896_alt	0.23656	6.37604	4.82777	9.0862e-11	6.90359e-07	0.23656	0.341283
oth_snpctr001896_ref	0.225641	5.96629	4.51752	1.21354e-09	3.12846e-06	0.225641	0.325531
oth_snpctr001898_alt	0.289863	8.37644	6.34242	2.72762e-17	1.13094e-10	0.289863	0.418184
oth_snpctr001898_ref	0.0336135	-1.24019	-0.939038	0.892547	0.826144	0.0336135	0.048494
oth_snpctr001903_alt	0.159021	3.46616	2.62448	0.000263979	0.00433907	0.159021	0.229419
oth_snpctr001904_alt	0.32	9.50743	7.19877	9.77134e-22	3.03782e-13	0.32	0.461663
oth_snpctr001907_alt	0.524272	17.1734	13.0032	2.10043e-66	5.86347e-39	0.524272	0.756364
oth_snpctr001908_ref	0.149018	3.09075	2.34024	0.000998242	0.00963575	0.149018	0.214988
oth_snpctr001910_alt	0.138889	2.71062	2.05241	0.00335787	0.0200649	0.138889	0.200374
oth_snpctr001910_ref	0.267759	7.54689	5.7143	2.22892e-14	5.50778e-09	0.267759	0.386294
oth_snpctr001911_ref	0.0969702	1.13748	0.861271	0.127668	0.194544	0.0969702	0.139898
oth_snpctr001912_alt	0.0611119	-0.208218	-0.157657	0.582471	0.562636	0.0611119	0.0881659
oth_snpctr001912_ref	0.0264314	-1.50972	-1.14312	0.934442	0.873505	0.0264314	0.0381325
oth_snpctr001913_alt	0.0555557	-0.416733	-0.315539	0.661563	0.623824	0.0555557	0.08015
oth_snpctr001917_alt	0.0681802	0.0570412	0.0431901	0.477256	0.482775	0.0681802	0.0983632
oth_snpctr001917_ref	0.0689669	0.0865658	0.0655453	0.465508	0.47387	0.0689669	0.0994982
oth_snpctr001922_alt	0.0406787	-0.975044	-0.738277	0.835231	0.769827	0.0406787	0.0586869
oth_snpctr001923_alt	0.347826	10.5517	7.98944	2.4951e-26	6.77749e-16	0.347826	0.501806
oth_snpctr001923_ref	0.060606	-0.227203	-0.172032	0.589867	0.568294	0.060606	0.087436
oth_snpctr001924_alt	0.0560749	-0.397249	-0.300786	0.654408	0.618211	0.0560749	0.080899
oth_snpctr001925_alt	0.0499998	-0.625237	-0.473413	0.734092	0.682041	0.0499998	0.0721345
oth_snpctr001925_ref	0.436379	13.875	10.5057	4.49271e-44	4.06403e-26	0.436379	0.629562
oth_snpctr001928_alt	0.151516	3.18449	2.41121	0.000725045	0.00794982	0.151516	0.218591
oth_snpctr001929_alt	0.148146	3.05804	2.31547	0.00111395	0.0102937	0.148146	0.21373
oth_snpctr001929_ref	0.325208	9.70286	7.34674	1.46589e-22	1.01548e-13	0.325208	0.469175
oth_snpctr001930_alt	0.349985	10.6327	8.0508	1.04971e-26	4.11282e-16	0.349985	0.504921
oth_snpctr001935_ref	0.0999997	1.25118	0.947357	0.105435	0.171728	0.0999997	0.144269
oth_snpctr001936_ref	0.0235988	-1.61602	-1.22361	0.946955	0.88945	0.0235988	0.0340459
oth_snpctr001938_alt	0.240001	6.50518	4.92555	3.88008e-11	4.20624e-07	0.240001	0.346248
oth_snpctr001938_ref	0.0434771	-0.870025	-0.65876	0.807857	0.744975	0.0434771	0.0627241
oth_snpctr001939_alt	0.0709679	0.161659	0.122404	0.435787	0.45129	0.0709679	0.102385
oth_snpctr001939_ref	0.0746282	0.299025	0.226414	0.38246	0.41044	0.0746282	0.107666
oth_snpctr001940_alt	0.271186	7.67553	5.81171	8.23668e-15	3.09194e-09	0.271186	0.391239
oth_snpctr001940_ref	0.059055	-0.285411	-0.216105	0.612335	0.585547	0.059055	0.0851984
oth_snpctr001941_ref	0.0954546	1.08061	0.818205	0.139936	0.20662	0.0954546	0.137712
oth_snpctr001942_alt	0.343441	10.3871	7.86484	1.41914e-25	1.84783e-15	0.343441	0.49548
oth_snpctr001942_ref	0.357144	10.9014	8.25423	5.67625e-28	7.64409e-17	0.357144	0.51525
oth_snpctr001944_ref	0.107897	1.54756	1.17177	0.0608636	0.120644	0.107897	0.155663
oth_snpctr001946_alt	0.0680274	0.0513092	0.03885	0.47954	0.484505	0.0680274	0.0981428
oth_snpctr001954_alt	0.479992	15.5117	11.745	1.44646e-54	3.7454e-32	0.479992	0.692482
oth_snpctr001957_ref	0.0487806	-0.670992	-0.508057	0.748887	0.694293	0.0487806	0.0703755
oth_snpctr001966_alt	0.238807	6.46038	4.89163	5.22199e-11	5.00027e-07	0.238807	0.344526
oth_snpctr001967_alt	0.0333333	-1.2507	-0.946999	0.894479	0.82818	0.0333333	0.0480898
oth_snpctr001967_ref	0.295652	8.5937	6.50692	4.21061e-18	3.83535e-11	0.295652	0.426536
oth_snpctr001968_alt	0.394361	12.2981	9.31177	4.638e-35	6.2858e-21	0.394361	0.568943
oth_snpctr001968_ref	0.447689	14.2994	10.8271	1.10367e-46	1.28046e-27	0.447689	0.645879
oth_snpctr001973_alt	0.304762	8.93558	6.76579	2.02516e-19	6.62937e-12	0.304762	0.439679
oth_snpctr001977_ref	0.196205	4.8616	3.68107	5.82208e-07	0.000116127	0.196205	0.283064
oth_snpctr001978_alt	0.0601093	-0.245844	-0.186147	0.597099	0.573835	0.0601093	0.0867194
oth_snpctr001978_ref	0.0398009	-1.00798	-0.763219	0.843269	0.777334	0.0398009	0.0574206
oth_snpctr001979_ref	0.242431	6.59637	4.9946	2.10669e-11	2.94793e-07	0.242431	0.349753
oth_snpctr001982_alt	0.169643	3.86477	2.9263	5.55968e-05	0.00171509	0.169643	0.244743
oth_snpctr001986_ref	0.0330187	-1.26251	-0.955938	0.896617	0.830448	0.0330187	0.0476359
oth_snpctr001988_alt	0.362497	11.1023	8.40635	6.11424e-29	2.11485e-17	0.362497	0.522973
oth_snpctr001991_alt	0.0627907	-0.145216	-0.109953	0.55773	0.543777	0.0627907	0.0905878
oth_snpctr001991_ref	0.0907209	0.902956	0.683695	0.183274	0.247084	0.0907209	0.130883
oth_snpctr001992_ref	0.229508	6.11142	4.62741	4.93735e-10	1.85137e-06	0.229508	0.331111
oth_snpctr001993_alt	0.0272728	-1.47814	-1.11921	0.930315	0.868475	0.0272728	0.0393463
oth_snpctr001993_ref	0.0510204	-0.586936	-0.444413	0.721377	0.671628	0.0510204	0.0736069
oth_snpctr001998_alt	0.0469483	-0.739756	-0.560124	0.770276	0.712302	0.0469483	0.067732
oth_snpctr002000_alt	0.0521739	-0.543646	-0.411634	0.706657	0.659696	0.0521739	0.0752711
oth_snpctr002000_ref	0.0380953	-1.072	-0.811686	0.858139	0.791514	0.0380953	0.0549598
oth_snpctr002002_alt	0.295237	8.57812	6.49513	4.82173e-18	4.14822e-11	0.295237	0.425937
oth_snpctr002004_ref	0.153846	3.27194	2.47743	0.000534052	0.00661663	0.153846	0.221953
oth_snpctr002009_alt	0.0371896	-1.10598	-0.83742	0.865633	0.798822	0.0371896	0.0536533
oth_snpctr002009_ref	0.157895	3.42389	2.59248	0.000308656	0.00476435	0.157895	0.227794
oth_snpctr002013_ref	0.333333	10.0078	7.57764	7.04263e-24	1.75952e-14	0.333333	0.480898
oth_snpctr002017_alt	0.1282	2.30949	1.74869	0.0104581	0.0401726	0.1282	0.184954
oth_snpctr002018_alt	0.0473118	-0.726113	-0.549793	0.766115	0.708769	0.0473118	0.0682565
oth_snpctr002019_ref	0.456787	14.6408	11.0856	7.71073e-49	7.36531e-29	0.456787	0.659004
oth_snpctr002022_alt	0.177082	4.14396	3.13769	1.70681e-05	0.00085141	0.177082	0.255476
oth_snpctr002022_ref	0.138591	2.69943	2.04394	0.00347292	0.0204799	0.138591	0.199944
oth_snpctr002023_alt	0.0900025	0.875997	0.663282	0.190516	0.253575	0.0900025	0.129846
oth_snpctr002031_alt	0.124236	2.16071	1.63603	0.015359	0.0509168	0.124236	0.179234
oth_snpctr002032_ref	0.0341878	-1.21864	-0.922719	0.888509	0.821923	0.0341878	0.0493225
oth_snpctr002034_alt	0.281084	8.04697	6.09295	4.24357e-16	5.5425e-10	0.281084	0.405518
oth_snpctr002036_alt	0.060606	-0.227204	-0.172033	0.589867	0.568294	0.060606	0.087436
oth_snpctr002037_ref	0.0563381	-0.387373	-0.293308	0.65076	0.615357	0.0563381	0.0812787
oth_snpctr002038_alt	0.194805	4.80907	3.6413	7.58175e-07	0.000135633	0.194805	0.281044
oth_snpctr002038_ref	0.392152	12.2152	9.249	1.28974e-34	1.13297e-20	0.392152	0.565756
oth_snpctr002039_alt	0.628571	21.0876	15.967	5.17118e-99	1.08573e-57	0.628571	0.906836
oth_snpctr002039_ref	0.0423272	-0.913177	-0.691433	0.819425	0.755353	0.0423272	0.0610653
oth_snpctr002043_alt	0.238094	6.43363	4.87137	6.22972e-11	5.54134e-07	0.238094	0.343497
oth_snpctr002043_ref	0.05	-0.625232	-0.473409	0.73409	0.682039	0.05	0.0721347
oth_snpctr002044_ref	0.106024	1.47726	1.11854	0.0698026	0.131667	0.106024	0.15296
oth_snpctr002045_alt	0.427084	13.5261	10.2416	5.48258e-42	6.45276e-25	0.427084	0.616153
oth_snpctr002046_alt	0.119048	1.96603	1.48863	0.0246473	0.0682926	0.119048	0.17175
oth_snpctr002047_ref	0.0634913	-0.118925	-0.0900469	0.547333	0.535875	0.0634913	0.0915985
oth_snpctr002048_ref	0.185392	4.4558	3.37381	4.17901e-06	0.000370672	0.185392	0.267464
oth_snpctr002049_alt	0.141174	2.7964	2.11736	0.0025838	0.0171148	0.141174	0.203672
oth_snpctr002049_ref	0.0827627	0.6043	0.45756	0.272822	0.323634	0.0827627	0.119401
oth_snpctr002050_alt	0.173333	4.00326	3.03116	3.12384e-05	0.00121809	0.173333	0.250067
oth_snpctr002054_alt	0.295919	8.60369	6.51448	3.85976e-18	3.64704e-11	0.295919	0.42692
oth_snpctr002057_alt	0.29011	8.3857	6.34943	2.52128e-17	1.08059e-10	0.29011	0.41854
oth_snpctr002057_ref	0.0359711	-1.15171	-0.872046	0.87528	0.808408	0.0359711	0.0518953
oth_snpctr002058_alt	0.168155	3.80892	2.88401	6.97867e-05	0.0019632	0.168155	0.242596
oth_snpctr002058_ref	0.046784	-0.745921	-0.564791	0.772142	0.713892	0.046784	0.067495
oth_snpctr002059_alt	0.113402	1.75415	1.32819	0.0397027	0.0920572	0.113402	0.163605
oth_snpctr002060_ref	0.0652174	-0.0541476	-0.0409991	0.521591	0.516352	0.0652174	0.0940888
oth_snpctr002061_alt	0.0612244	-0.203996	-0.15446	0.580822	0.561377	0.0612244	0.0883282
oth_snpctr002061_ref	0.11875	1.95484	1.48015	0.0253013	0.0694168	0.11875	0.17132
oth_snpctr002066_ref	0.076923	0.385147	0.291623	0.350064	0.385288	0.076923	0.110976
oth_snpctr002070_ref	0.161972	3.57689	2.70832	0.000173855	0.00338121	0.161972	0.233676
oth_snpctr002073_alt	0.0175436	-1.84327	-1.39567	0.967355	0.918593	0.0175436	0.02531
oth_snpctr002073_ref	0.305556	8.96535	6.78832	1.54655e-19	5.67234e-12	0.305556	0.440823
oth_snpctr002074_alt	0.0666666	0.000240844	0.000182361	0.499904	0.499927	0.0666666	0.0961796
oth_snpctr002074_ref	0.0413221	-0.950898	-0.719994	0.829172	0.764236	0.0413221	0.0596152
oth_snpctr002075_ref	0.0625	-0.156126	-0.118214	0.562033	0.547051	0.0625	0.0901684
oth_snpctr002079_alt	0.246153	6.73607	5.10038	8.13619e-12	1.69491e-07	0.246153	0.355124
oth_snpctr002079_ref	0.164557	3.6739	2.78178	0.000119438	0.00270309	0.164557	0.237405
oth_snpctr002080_alt	0.09375	1.01663	0.769768	0.154664	0.220719	0.09375	0.135253
oth_snpctr002080_ref	0.0317455	-1.31029	-0.992117	0.904951	0.83943	0.0317455	0.0457991
oth_snpctr002082_alt	0.22733	6.02968	4.56551	8.2144e-10	2.49141e-06	0.22733	0.327968
oth_snpctr002083_alt	0.100629	1.27479	0.965235	0.101192	0.167214	0.100629	0.145177
oth_snpctr002089_alt	0.0571439	-0.35713	-0.27041	0.639503	0.606577	0.0571439	0.0824412
oth_snpctr002090_ref	0.0526317	-0.526468	-0.398628	0.700718	0.654916	0.0526317	0.0759314
oth_snpctr002092_alt	0.0404042	-0.985346	-0.746078	0.837773	0.77219	0.0404042	0.0582909
oth_snpctr002092_ref	0.1	1.25119	0.947369	0.105432	0.171725	0.1	0.14427
oth_snpctr002093_ref	0.0789486	0.461164	0.349181	0.322341	0.363477	0.0789486	0.113899
oth_snpctr002095_alt	0.0744685	0.293032	0.221876	0.384749	0.412205	0.0744685	0.107435
oth_snpctr002096_ref	0.217691	5.66795	4.29162	7.22569e-09	8.86862e-06	0.217691	0.314062
oth_snpctr002102_ref	0.4	12.5097	9.472	3.30438e-36	1.37271e-21	0.4	0.577078
oth_snpctr002107_alt	0.243751	6.64594	5.03213	1.50644e-11	2.42533e-07	0.243751	0.351659
oth_snpctr002107_ref	0.0854696	0.705884	0.534477	0.24013	0.296506	0.0854696	0.123307
oth_snpctr002108_ref	0.164707	3.67953	2.78604	0.000116834	0.00266783	0.164707	0.237622
oth_snpctr002109_alt	0.685714	23.2321	17.5907	1.08003e-119	1.45146e-69	0.685714	0.989276
oth_snpctr002109_ref	0.454899	14.57	11.032	2.18033e-48	1.3393e-28	0.454899	0.656281
oth_snpctr002114_alt	0.0493823	-0.648413	-0.490961	0.741641	0.688273	0.0493823	0.0712435
oth_snpctr002120_alt	0.0500011	-0.625189	-0.473376	0.734076	0.682028	0.0500011	0.0721363
oth_snpctr002120_ref	0.166667	3.7531	2.84175	8.73294e-05	0.00224334	0.166667	0.24045
oth_snpctr002122_alt	0.0567367	-0.372411	-0.28198	0.645207	0.611021	0.0567367	0.0818538
oth_snpctr002122_ref	0.0714286	0.17895	0.135496	0.428989	0.44611	0.0714286	0.10305
oth_snpctr002125_alt	0.0394723	-1.02032	-0.772556	0.846211	0.780107	0.0394723	0.0569465
oth_snpctr002127_alt	0.0579712	-0.326083	-0.246901	0.627819	0.597508	0.0579712	0.0836348
oth_snpctr002128_alt	0.0785716	0.447015	0.338468	0.327432	0.367505	0.0785716	0.113355
oth_snpctr002130_alt	0.127661	2.28927	1.73338	0.0110317	0.0415144	0.127661	0.184176
oth_snpctr002133_alt	0.215278	5.57738	4.22304	1.22083e-08	1.20512e-05	0.215278	0.310581
oth_snpctr002134_alt	0.0714283	0.17894	0.135489	0.428992	0.446113	0.0714283	0.103049
oth_snpctr002137_alt	0.381451	11.8136	8.94491	1.66089e-32	1.86118e-19	0.381451	0.550317
oth_snpctr002138_alt	0.153412	3.25566	2.4651	0.000565645	0.00684877	0.153412	0.221327
oth_snpctr002138_ref	0.30303	8.87057	6.71656	3.63849e-19	9.30312e-12	0.30303	0.43718
oth_snpctr002139_alt	0.0352881	-1.17734	-0.891452	0.88047	0.813657	0.0352881	0.05091
oth_snpctr002140_ref	0.0222223	-1.66768	-1.26272	0.95231	0.896656	0.0222223	0.03206
oth_snpctr002141_ref	0.0266667	-1.50089	-1.13643	0.933308	0.872112	0.0266667	0.038472
oth_snpctr002143_ref	0.120482	2.01984	1.52937	0.0217001	0.0630866	0.120482	0.173819
oth_snpctr002144_alt	0.0312512	-1.32884	-1.00616	0.90805	0.842832	0.0312512	0.0450859
oth_snpctr002147_alt	0.224491	5.92311	4.48482	1.57954e-09	3.64876e-06	0.224491	0.323871
oth_snpctr002150_ref	0.0241195	-1.59648	-1.20881	0.944809	0.886633	0.0241195	0.0347971
oth_snpctr002153_alt	0.102041	1.32778	1.00536	0.0921258	0.157362	0.102041	0.147214
oth_snpctr002156_ref	0.0923075	0.962499	0.728778	0.1679	0.233069	0.0923075	0.133172
oth_snpctr002157_alt	0.0352349	-1.17934	-0.892964	0.880868	0.814062	0.0352349	0.0508332
oth_snpctr002157_ref	0.0714268	0.178882	0.135445	0.429015	0.44613	0.0714268	0.103047
oth_snpctr002161_ref	0.0251571	-1.55754	-1.17933	0.940329	0.880866	0.0251571	0.0362941
oth_snpctr002162_ref	0.1632	3.62299	2.74323	0.000145607	0.00304188	0.1632	0.235448
oth_snpctr002163_alt	0.512501	16.7317	12.6688	3.85322e-63	4.40459e-37	0.512501	0.739382
oth_snpctr002164_alt	0.156463	3.37014	2.55178	0.000375657	0.00535877	0.156463	0.225728
oth_snpctr002165_alt	0.0535715	-0.491198	-0.371922	0.688357	0.645025	0.0535715	0.0772873
oth_snpctr002165_ref	0.237288	6.40338	4.84847	7.59856e-11	6.22085e-07	0.237288	0.342334
oth_snpctr002167_alt	0.27778	7.92296	5.99906	1.15958e-15	9.9234e-10	0.27778	0.400751
oth_snpctr002168_alt	0.0877192	0.790311	0.598402	0.214673	0.274786	0.0877192	0.126552
oth_snpctr002170_alt	0.165865	3.72299	2.81894	9.84406e-05	0.00240909	0.165865	0.239292
oth_snpctr002170_ref	0.119748	1.9923	1.50851	0.0231692	0.0657115	0.119748	0.17276
oth_snpctr002171_ref	0.34375	10.3987	7.87363	1.25655e-25	1.72254e-15	0.34375	0.495926
oth_snpctr002172_alt	0.108108	1.55547	1.17776	0.0599175	0.119447	0.108108	0.155967
oth_snpctr002175_ref	0.0462965	-0.764218	-0.578645	0.777631	0.718586	0.0462965	0.0667917
oth_snpctr002177_alt	0.0851064	0.692254	0.524156	0.244389	0.300085	0.0851064	0.122783
oth_snpctr002177_ref	0.0898884	0.871716	0.66004	0.191682	0.254614	0.0898884	0.129682
oth_snpctr002179_alt	0.782616	26.8686	20.3442	2.55379e-159	2.6116e-92	0.782616	1.12908
oth_snpctr002181_ref	0.119048	1.96601	1.48861	0.0246486	0.0682949	0.119048	0.171749
oth_snpctr002182_ref	0.0857142	0.715064	0.541427	0.237285	0.294107	0.0857142	0.123659
oth_snpctr002184_alt	0.0636366	-0.113473	-0.0859184	0.545172	0.534234	0.0636366	0.0918081
oth_snpctr002185_ref	0.0512133	-0.579696	-0.43893	0.71894	0.669644	0.0512133	0.0738852
oth_snpctr002187_ref	0.606063	20.2429	15.3274	2.05158e-91	2.50904e-53	0.606063	0.874364
oth_snpctr002188_alt	0.0328467	-1.26897	-0.960827	0.897773	0.83168	0.0328467	0.0473878
oth_snpctr002188_ref	0.096772	1.13005	0.855642	0.129228	0.196098	0.096772	0.139613
oth_snpctr002189_alt	0.0309244	-1.3411	-1.01545	0.910057	0.845054	0.0309244	0.0446145
oth_snpctr002190_alt	0.0648702	-0.0671767	-0.0508644	0.526779	0.520283	0.0648702	0.0935879
oth_snpctr002190_ref	0.151902	3.19899	2.42219	0.000689559	0.00771371	0.151902	0.219148
oth_snpctr002191_ref	0.574999	19.0771	14.4447	1.95595e-81	1.35386e-47	0.574999	0.829549
oth_snpctr002192_alt	0.0380955	-1.07199	-0.811679	0.858137	0.791512	0.0380955	0.0549602
oth_snpctr002192_ref	0.0375	-1.09433	-0.828601	0.863096	0.796335	0.0375	0.054101
oth_snpctr002194_ref	0.0774232	0.403917	0.305835	0.343137	0.379865	0.0774232	0.111698
oth_snpctr002202_ref	0.063492	-0.118898	-0.0900266	0.547322	0.535867	0.063492	0.0915996
oth_snpctr002203_alt	0.0329634	-1.26459	-0.957511	0.89699	0.830845	0.0329634	0.0475561
oth_snpctr002204_alt	0.0642857	-0.0891114	-0.0674728	0.535503	0.526897	0.0642857	0.0927447
oth_snpctr002205_alt	0.0301318	-1.37085	-1.03797	0.914789	0.850358	0.0301318	0.043471
oth_snpctr002205_ref	0.375	11.5715	8.76162	2.87414e-31	9.62362e-19	0.375	0.541011
oth_snpctr002206_alt	0.0549552	-0.439269	-0.332603	0.669767	0.630283	0.0549552	0.0792836
oth_snpctr002212_alt	0.0224726	-1.65829	-1.25561	0.95137	0.895372	0.0224726	0.0324211
oth_snpctr002212_ref	0.0677973	0.0426746	0.032312	0.48298	0.487112	0.0677973	0.0978109
oth_snpctr002215_alt	0.0714276	0.178914	0.135469	0.429003	0.44612	0.0714276	0.103048
oth_snpctr002215_ref	0.169118	3.84506	2.91138	6.02616e-05	0.0017992	0.169118	0.243985
oth_snpctr002219_ref	0.0975609	1.15965	0.878059	0.123095	0.189956	0.0975609	0.140751
oth_snpctr002220_alt	0.0694445	0.104489	0.0791166	0.45839	0.46847	0.0694445	0.100187
oth_snpctr002221_alt	0.336291	10.1188	7.66169	2.27981e-24	9.17535e-15	0.336291	0.485166
oth_snpctr002221_ref	0.3125	9.22596	6.98565	1.40518e-20	1.41771e-12	0.3125	0.450842
oth_snpctr002225_alt	0.181818	4.32169	3.27227	7.74201e-06	0.000533445	0.181818	0.262308
oth_snpctr002225_ref	0.255896	7.10169	5.37721	6.16182e-13	3.78238e-08	0.255896	0.369179
oth_snpctr002228_alt	0.372067	11.4614	8.67829	1.03048e-30	2.00891e-18	0.372067	0.53678
oth_snpctr002229_alt	0.0733944	0.252722	0.191355	0.400241	0.424124	0.0733944	0.105886
oth_snpctr002230_alt	0.0350879	-1.18485	-0.89714	0.881963	0.815178	0.0350879	0.0506212
oth_snpctr002230_ref	0.0589889	-0.287893	-0.217985	0.613286	0.586279	0.0589889	0.0851029
oth_snpctr002234_ref	0.0615379	-0.192233	-0.145554	0.57622	0.557863	0.0615379	0.0887804
oth_snpctr002235_alt	0.243901	6.65154	5.03637	1.45017e-11	2.3722e-07	0.243901	0.351874
oth_snpctr002235_ref	0.0683769	0.0644237	0.0487799	0.474316	0.480547	0.0683769	0.098647
oth_snpctr002237_alt	0.0168537	-1.86916	-1.41528	0.9692	0.921506	0.0168537	0.0243147
oth_snpctr002237_ref	1.6	57.5437	43.5706	0	0	1.6	2.30831
oth_snpctr002239_alt	0.357723	10.9231	8.27069	4.46872e-28	6.65914e-17	0.357723	0.516086
oth_snpctr002240_alt	0.0454538	-0.795842	-0.60259	0.786938	0.726609	0.0454538	0.0655759
oth_snpctr002241_ref	0.0609752	-0.21335	-0.161543	0.584473	0.564167	0.0609752	0.0879686
oth_snpctr002242_alt	0.0666611	3.37452e-05	2.55509e-05	0.499987	0.49999	0.0666611	0.0961716
oth_snpctr002243_alt	0.0555555	-0.41674	-0.315544	0.661566	0.623826	0.0555555	0.0801497
oth_snpctr002247_alt	0.117977	1.92585	1.4582	0.0270618	0.0723928	0.117977	0.170205
oth_snpctr002248_alt	0.189944	4.62663	3.50316	1.8583e-06	0.000229885	0.189944	0.274031
oth_snpctr002248_ref	0.0382101	-1.06768	-0.808422	0.857168	0.790576	0.0382101	0.0551256
oth_snpctr002250_alt	0.0357143	-1.16135	-0.879343	0.87725	0.810392	0.0357143	0.0515248
oth_snpctr002251_alt	0.316667	9.38236	7.10407	3.22576e-21	6.05682e-13	0.316667	0.456854
oth_snpctr002251_ref	0.0680417	0.0518435	0.0392545	0.479327	0.484344	0.0680417	0.0981634
oth_snpctr002255_alt	0.160643	3.527	2.67055	0.000210147	0.00378634	0.160643	0.231758
oth_snpctr002256_alt	0.176057	4.10547	3.10855	2.01751e-05	0.000940043	0.176057	0.253996
oth_snpctr002256_ref	0.0897442	0.866303	0.655942	0.193162	0.255931	0.0897442	0.129473
oth_snpctr002258_alt	0.0360351	-1.14931	-0.870226	0.874786	0.807912	0.0360351	0.0519877
oth_snpctr002262_alt	0.044454	-0.833361	-0.630999	0.797679	0.735979	0.044454	0.0641336
oth_snpctr002262_ref	0.2	5.00402	3.78891	2.80734e-07	7.56546e-05	0.2	0.288539
oth_snpctr002263_alt	0.197365	4.90514	3.71404	4.66793e-07	0.000101987	0.197365	0.284738
oth_snpctr002264_ref	0.302867	8.86444	6.71192	3.84446e-19	9.60416e-12	0.302867	0.436944
oth_snpctr002265_ref	0.418605	13.2079	10.0007	3.9504e-40	7.5691e-24	0.418605	0.603919
oth_snpctr002269_alt	0.0469483	-0.739756	-0.560124	0.770276	0.712302	0.0469483	0.067732
oth_snpctr002270_ref	0.192309	4.7154	3.57038	1.20617e-06	0.000178235	0.192309	0.277444
oth_snpctr002272_alt	0.0386473	-1.05128	-0.795999	0.853434	0.786984	0.0386473	0.0557563
oth_snpctr002273_alt	0.137931	2.67467	2.02519	0.00374009	0.0214238	0.137931	0.198992
oth_snpctr002273_ref	0.125875	2.22224	1.68262	0.0131336	0.0462244	0.125875	0.181599
oth_snpctr002274_alt	0.0186914	-1.80019	-1.36306	0.964085	0.913568	0.0186914	0.0269659
oth_snpctr002274_ref	0.06	-0.249947	-0.189253	0.598686	0.575053	0.06	0.0865617
oth_snpctr002275_ref	0.45283	14.4923	10.9732	6.77439e-48	2.57105e-28	0.45283	0.653296
oth_snpctr002276_alt	0.115384	1.82853	1.38451	0.0337353	0.083101	0.115384	0.166464
oth_snpctr002276_ref	0.133333	2.50212	1.89454	0.00617256	0.0290767	0.133333	0.192359
oth_snpctr002278_alt	0.161621	3.56371	2.69835	0.000182826	0.00348426	0.161621	0.233169
oth_snpctr002278_ref	0.439027	13.9743	10.581	1.11858e-44	1.82591e-26	0.439027	0.633382
oth_snpctr002279_alt	0.265649	7.46773	5.65437	4.07939e-14	7.82102e-09	0.265649	0.383251
oth_snpctr002280_alt	0.285728	8.22126	6.22492	1.00688e-16	2.40903e-10	0.285728	0.412219
oth_snpctr002280_ref	0.0588236	-0.294096	-0.222681	0.615658	0.588108	0.0588236	0.0848645
oth_snpctr002282_ref	0.217391	5.65669	4.28309	7.71605e-09	9.21562e-06	0.217391	0.313629
oth_snpctr002283_alt	0.0555556	-0.416736	-0.315542	0.661564	0.623825	0.0555556	0.0801498
oth_snpctr002284_alt	0.103773	1.3928	1.05459	0.0818402	0.145806	0.103773	0.149713
oth_snpctr002285_ref	0.358697	10.9597	8.29836	2.98645e-28	5.27813e-17	0.358697	0.51749
oth_snpctr002287_alt	0.326978	9.7693	7.39705	7.6252e-23	6.96205e-14	0.326978	0.47173
oth_snpctr002295_alt	0.191453	4.68325	3.54603	1.41178e-06	0.000195537	0.191453	0.276208
oth_snpctr002295_ref	1.11941	39.5081	29.9144	0	6.38494e-197	1.11941	1.61497
oth_snpctr002297_ref	0.276923	7.89082	5.97472	1.50108e-15	1.15246e-09	0.276923	0.399516
oth_snpctr002298_alt	0.0362907	-1.13972	-0.862965	0.872798	0.805922	0.0362907	0.0523564
oth_snpctr002298_ref	0.580171	19.2712	14.5916	4.68545e-83	1.58714e-48	0.580171	0.83701
oth_snpctr002299_alt	0.111777	1.69315	1.28201	0.045213	0.0999193	0.111777	0.16126
oth_snpctr002299_ref	0.342105	10.337	7.8269	2.39663e-25	2.50028e-15	0.342105	0.493554
oth_snpctr002301_alt	0.0555555	-0.416743	-0.315546	0.661567	0.623827	0.0555555	0.0801496
oth_snpctr002303_alt	0.32718	9.77687	7.40278	7.07612e-23	6.66797e-14	0.32718	0.472021
oth_snpctr002306_alt	0.0588235	-0.294098	-0.222683	0.615659	0.588109	0.0588235	0.0848644
oth_snpctr002306_ref	0.108527	1.57121	1.18968	0.0580671	0.117087	0.108527	0.156572
oth_snpctr002309_alt	0.208336	5.31685	4.02578	5.2789e-08	2.83936e-05	0.208336	0.300565
oth_snpctr002309_ref	0.212765	5.48308	4.15164	2.08992e-08	1.6505e-05	0.212765	0.306955
oth_snpctr002311_ref	0.0384609	-1.05827	-0.801295	0.855034	0.78852	0.0384609	0.0554874
oth_snpctr002313_ref	0.0461539	-0.769568	-0.582696	0.779222	0.719951	0.0461539	0.066586
oth_snpctr002316_alt	0.103449	1.38061	1.04536	0.0836998	0.147928	0.103449	0.149245
oth_snpctr002317_alt	0.0380119	-1.07512	-0.814054	0.85884	0.792193	0.0380119	0.0548396
oth_snpctr002317_ref	0.0652983	-0.0511112	-0.0387	0.520382	0.515435	0.0652983	0.0942055
oth_snpctr002324_ref	0.273016	7.74418	5.86368	4.81011e-15	2.26353e-09	0.273016	0.393878
oth_snpctr002325_ref	0.112676	1.72691	1.30757	0.0420918	0.0955094	0.112676	0.162558
oth_snpctr002328_alt	0.387109	12.0259	9.10571	1.29825e-33	4.2851e-20	0.387109	0.558481
oth_snpctr002335_alt	0.0344775	-1.20776	-0.914485	0.886431	0.819769	0.0344775	0.0497406
oth_snpctr002335_ref	0.0701754	0.13192	0.0998866	0.447524	0.460217	0.0701754	0.101242
oth_snpctr002337_ref	0.346939	10.5184	7.96424	3.55388e-26	8.31183e-16	0.346939	0.500527
oth_snpctr002338_ref	0.0845067	0.669749	0.507116	0.251509	0.306037	0.0845067	0.121917
oth_snpctr002347_alt	0.184609	4.42643	3.35158	4.79018e-06	0.000401762	0.184609	0.266335
oth_snpctr002347_ref	0.0819677	0.574464	0.434969	0.282827	0.331793	0.0819677	0.118254
oth_snpctr002348_alt	0.306383	8.9964	6.81183	1.16621e-19	4.81815e-12	0.306383	0.442017
oth_snpctr002351_ref	0.0694445	0.104489	0.0791165	0.458391	0.46847	0.0694445	0.100187
oth_snpctr002354_ref	0.0935815	1.01031	0.764981	0.156173	0.222142	0.0935815	0.13501
oth_snpctr002355_alt	0.0289854	-1.41387	-1.07055	0.9213	0.857813	0.0289854	0.0418171
oth_snpctr002355_ref	0.378788	11.7137	8.86927	5.42493e-32	3.68144e-19	0.378788	0.546476
oth_snpctr002356_alt	0.186047	4.48037	3.39242	3.72564e-06	0.000346393	0.186047	0.268408
oth_snpctr002362_ref	0.0434783	-0.869978	-0.658724	0.807844	0.744964	0.0434783	0.0627259
oth_snpctr002367_alt	0.636363	21.38	16.1884	1.02566e-101	3.04632e-59	0.636363	0.918078
oth_snpctr002368_ref	0.0421052	-0.921508	-0.697741	0.821607	0.757331	0.0421052	0.060745
oth_snpctr002369_ref	0.137248	2.64905	2.00579	0.00403589	0.0224392	0.137248	0.198007
oth_snpctr002372_alt	0.328003	9.80775	7.42617	5.21339e-23	5.58953e-14	0.328003	0.473208
oth_snpctr002372_ref	0.180003	4.25355	3.22068	1.05202e-05	0.000639439	0.180003	0.259689
oth_snpctr002373_alt	0.0681818	0.0571034	0.0432372	0.477231	0.482756	0.0681818	0.0983656
oth_snpctr002374_alt	0.592698	19.7413	14.9476	4.7618e-87	8.07216e-51	0.592698	0.855083
oth_snpctr002375_ref	0.0281686	-1.44452	-1.09376	0.925704	0.862969	0.0281686	0.0406388
oth_snpctr002376_alt	0.318644	9.45654	7.16024	1.59144e-21	4.0267e-13	0.318644	0.459707
oth_snpctr002379_alt	0.437499	13.917	10.5376	2.49853e-44	2.89947e-26	0.437499	0.631177
oth_snpctr002381_ref	0.0645163	-0.0804577	-0.0609204	0.532063	0.524289	0.0645163	0.0930773
oth_snpctr002382_alt	0.0341879	-1.21863	-0.922714	0.888508	0.821922	0.0341879	0.0493228
oth_snpctr002385_alt	0.0612276	-0.203878	-0.154371	0.580776	0.561341	0.0612276	0.0883327
oth_snpctr002386_alt	0.0298496	-1.38144	-1.04599	0.916429	0.852218	0.0298496	0.0430638
oth_snpctr002390_alt	0.0749999	0.312975	0.236977	0.37715	0.406337	0.0749999	0.108202
oth_snpctr002390_ref	0.406251	12.7443	9.64962	1.67762e-37	2.46692e-22	0.406251	0.586096
oth_snpctr002394_ref	0.0555555	-0.41674	-0.315545	0.661566	0.623826	0.0555555	0.0801497
oth_snpctr002395_ref	0.114412	1.79206	1.3569	0.0365614	0.0874062	0.114412	0.165062
oth_snpctr002398_ref	0.0666666	0.000240844	0.000182361	0.499904	0.499927	0.0666666	0.0961796
oth_snpctr002403_ref	0.64516	21.7102	16.4383	8.22598e-105	5.08279e-61	0.64516	0.93077
oth_snpctr002406_alt	0.0326077	-1.27793	-0.967617	0.899364	0.833382	0.0326077	0.047043
oth_snpctr002409_alt	0.131579	2.43629	1.84469	0.00741948	0.0325413	0.131579	0.189828
oth_snpctr002409_ref	0.0645161	-0.0804659	-0.0609266	0.532067	0.524291	0.0645161	0.093077
oth_snpctr002410_alt	0.499995	16.2623	12.3134	9.13207e-60	3.83579e-35	0.499995	0.72134
oth_snpctr002413_alt	0.087211	0.771238	0.583961	0.220283	0.279623	0.087211	0.125819
oth_snpctr002415_alt	0.82963	28.633	21.6801	1.30603e-180	1.58015e-104	0.82963	1.1969
oth_snpctr002419_alt	0.609527	20.3729	15.4258	1.45512e-92	5.489e-54	0.609527	0.879361
oth_snpctr002419_ref	0.180559	4.27445	3.2365	9.58047e-06	0.000605027	0.180559	0.260492
oth_snpctr002427_alt	0.315791	9.34946	7.07916	4.40472e-21	7.25137e-13	0.315791	0.45559
oth_snpctr002427_ref	0.133315	2.50143	1.89401	0.00618468	0.0291116	0.133315	0.192332
oth_snpctr002428_alt	0.047612	-0.714846	-0.541263	0.762648	0.705837	0.047612	0.0686896
oth_snpctr002433_alt	0.304762	8.93556	6.76577	2.02558e-19	6.63018e-12	0.304762	0.439678
oth_snpctr002440_alt	0.201536	5.06167	3.83256	2.07802e-07	6.34083e-05	0.201536	0.290755
oth_snpctr002447_ref	0.222857	5.8618	4.4384	2.28943e-09	4.53159e-06	0.222857	0.321514
oth_snpctr002448_ref	0.08	0.50062	0.379056	0.308319	0.352323	0.08	0.115416
oth_snpctr002451_ref	0.304109	8.91105	6.74721	2.52746e-19	7.53561e-12	0.304109	0.438736
oth_snpctr002454_ref	0.193937	4.7765	3.61664	8.91877e-07	0.000149228	0.193937	0.279792
oth_snpctr002456_ref	0.34906	10.598	8.02452	1.52212e-26	5.0961e-16	0.34906	0.503587
oth_snpctr002457_alt	0.566657	18.7641	14.2076	7.42973e-79	4.10694e-46	0.566657	0.817514
oth_snpctr002457_ref	0.419373	13.2367	10.0225	2.69245e-40	6.07015e-24	0.419373	0.605027
oth_snpctr002460_alt	0.058821	-0.294193	-0.222755	0.615695	0.588137	0.058821	0.0848608
oth_snpctr002461_ref	0.390244	12.1436	9.19477	3.10355e-34	1.87892e-20	0.390244	0.563003
oth_snpctr002462_alt	0.312237	9.21609	6.97818	1.54064e-20	1.49516e-12	0.312237	0.450463
oth_snpctr002465_ref	0.0950705	1.06619	0.807291	0.143169	0.209749	0.0950705	0.137158
oth_snpctr002469_alt	0.298387	8.69631	6.58462	1.71421e-18	2.28032e-11	0.298387	0.430481
oth_snpctr002470_alt	0.475249	15.3336	11.6102	2.2784e-53	1.82822e-31	0.475249	0.685639
oth_snpctr002471_alt	0.341538	10.3157	7.81079	2.99137e-25	2.84148e-15	0.341538	0.492736
oth_snpctr002471_ref	0.0434782	-0.86998	-0.658726	0.807844	0.744964	0.0434782	0.0627259
oth_snpctr002474_ref	0.0494493	-0.645897	-0.489056	0.740827	0.687599	0.0494493	0.0713403
oth_snpctr002475_ref	0.47169	15.2001	11.5091	1.76532e-52	5.93469e-31	0.47169	0.680505
oth_snpctr002482_alt	0.0344824	-1.20758	-0.914347	0.886395	0.819733	0.0344824	0.0497476
oth_snpctr002485_alt	0.266667	7.50591	5.68327	3.05018e-14	6.607e-09	0.266667	0.384719
oth_snpctr002489_ref	0.0312487	-1.32893	-1.00623	0.908065	0.842849	0.0312487	0.0450823
oth_snpctr002490_alt	0.261905	7.32721	5.54796	1.17501e-13	1.44508e-08	0.261905	0.377849
oth_snpctr002490_ref	0.0131579	-2.00785	-1.52029	0.977671	0.935781	0.0131579	0.0189828
oth_snpctr002491_alt	0.0283019	-1.43952	-1.08997	0.924999	0.862137	0.0283019	0.040831
oth_snpctr002491_ref	0.40909	12.8508	9.7303	4.25469e-38	1.11961e-22	0.40909	0.590192
oth_snpctr002496_ref	0.0660429	-0.0231681	-0.0175422	0.509242	0.506998	0.0660429	0.0952797
oth_snpctr002508_alt	0.248599	6.82787	5.16988	4.30929e-12	1.17123e-07	0.248599	0.358653
oth_snpctr002510_alt	0.216218	5.61267	4.24976	9.96162e-09	1.06999e-05	0.216218	0.311937
oth_snpctr002511_alt	0.0727308	0.227818	0.172498	0.409894	0.431523	0.0727308	0.104928
oth_snpctr002515_alt	0.0789473	0.461114	0.349143	0.322358	0.363491	0.0789473	0.113897
oth_snpctr002517_alt	0.131868	2.44715	1.85291	0.00719961	0.0319473	0.131868	0.190246
oth_snpctr002518_alt	0.0223879	-1.66147	-1.25802	0.95169	0.895807	0.0223879	0.0322989
oth_snpctr002520_alt	0.0377359	-1.08548	-0.821897	0.861146	0.794432	0.0377359	0.0544414
oth_snpctr002522_ref	0.0192308	-1.77995	-1.34773	0.962458	0.911127	0.0192308	0.0277441
oth_snpctr002523_ref	0.0399995	-1.00053	-0.757576	0.841473	0.775647	0.0399995	0.0577071
oth_snpctr002527_alt	0.0434789	-0.869956	-0.658707	0.807838	0.744958	0.0434789	0.0627268
oth_snpctr002527_ref	0.0350877	-1.18486	-0.897147	0.881964	0.81518	0.0350877	0.0506208
oth_snpctr002528_ref	0.232143	6.21029	4.70227	2.64435e-10	1.28645e-06	0.232143	0.334911
oth_snpctr002529_ref	0.19898	4.96574	3.75993	3.42195e-07	8.49815e-05	0.19898	0.287067
oth_snpctr002530_alt	0.088224	0.809255	0.612746	0.209184	0.270022	0.088224	0.12728
oth_snpctr002530_ref	0.0545474	-0.454575	-0.344192	0.675292	0.634649	0.0545474	0.0786952
oth_snpctr002533_alt	0.142857	2.85954	2.16517	0.00212125	0.0151873	0.142857	0.206099
oth_snpctr002533_ref	0.290324	8.39374	6.35551	2.35463e-17	1.03865e-10	0.290324	0.418849
oth_snpctr002534_alt	0.3125	9.22596	6.98565	1.40516e-20	1.4177e-12	0.3125	0.450842
oth_snpctr002536_alt	0.09	0.875903	0.66321	0.190541	0.253598	0.09	0.129843
oth_snpctr002536_ref	0.220588	5.77666	4.37393	3.80988e-09	6.10138e-06	0.220588	0.318241
oth_snpctr002542_alt	0.344445	10.4248	7.89337	9.55428e-26	1.47066e-15	0.344445	0.496928
oth_snpctr002542_ref	0.0256398	-1.53943	-1.16561	0.93815	0.878115	0.0256398	0.0369904
oth_snpctr002544_ref	0.375	11.5715	8.76162	2.87412e-31	9.62358e-19	0.375	0.541011
oth_snpctr002547_ref	0.0679998	0.0502734	0.0380657	0.479952	0.484818	0.0679998	0.098103
oth_snpctr002550_ref	0.0983622	1.18972	0.900827	0.117077	0.18384	0.0983622	0.141907
oth_snpctr002555_alt	0.146668	3.00256	2.27346	0.00133859	0.0114993	0.146668	0.211597
oth_snpctr002555_ref	0.112362	1.7151	1.29863	0.0431635	0.0970359	0.112362	0.162104
oth_snpctr002557_ref	0.0625001	-0.156121	-0.118211	0.562031	0.54705	0.0625001	0.0901686
oth_snpctr002558_alt	0.493832	16.031	12.1383	3.87869e-58	3.31035e-34	0.493832	0.712449
oth_snpctr002559_alt	0.266668	7.50595	5.6833	3.04934e-14	6.60595e-09	0.266668	0.38472
oth_snpctr002559_ref	0.246571	6.75177	5.11226	7.30249e-12	1.59162e-07	0.246571	0.355727
oth_snpctr002560_alt	0.281253	8.05329	6.09774	4.02974e-16	5.37895e-10	0.281253	0.405762
oth_snpctr002561_alt	0.051282	-0.577117	-0.436978	0.71807	0.668936	0.051282	0.0739843
oth_snpctr002561_ref	0.376812	11.6395	8.8131	1.29805e-31	6.08663e-19	0.376812	0.543624
oth_snpctr002562_alt	0.173912	4.02498	3.04761	2.84897e-05	0.00115335	0.173912	0.250902
oth_snpctr002563_alt	0.155556	3.3361	2.526	0.00042482	0.00576844	0.155556	0.224419
oth_snpctr002566_alt	0.263558	7.38926	5.59495	7.38224e-14	1.10341e-08	0.263558	0.380234
oth_snpctr002566_ref	0.0754673	0.330515	0.250257	0.370505	0.401194	0.0754673	0.108876
oth_snpctr002568_alt	0.206451	5.24612	3.97222	7.76666e-08	3.56023e-05	0.206451	0.297846
oth_snpctr002568_ref	0.161765	3.56911	2.70244	0.000179098	0.00344168	0.161765	0.233377
oth_snpctr002569_ref	0.100778	1.28037	0.969465	0.100207	0.166157	0.100778	0.145392
oth_snpctr002571_ref	0.280702	8.03262	6.08209	4.77065e-16	5.93148e-10	0.280702	0.404967
oth_snpctr002572_alt	0.13333	2.502	1.89444	0.00617478	0.029083	0.13333	0.192354
oth_snpctr002573_alt	0.0677964	0.04264	0.0322859	0.482994	0.487122	0.0677964	0.0978095
oth_snpctr002574_ref	0.46875	15.0897	11.4256	9.45853e-52	1.55834e-30	0.46875	0.676263
oth_snpctr002575_alt	0.371804	11.4515	8.67079	1.15523e-30	2.14569e-18	0.371804	0.536399
oth_snpctr002581_alt	0.048388	-0.685727	-0.519214	0.753557	0.698194	0.048388	0.0698091
oth_snpctr002581_ref	0.061672	-0.187198	-0.141741	0.574247	0.556358	0.061672	0.0889739
oth_snpctr002586_alt	0.0240969	-1.59733	-1.20946	0.944904	0.886756	0.0240969	0.0347645
oth_snpctr002589_alt	0.0465162	-0.75597	-0.5724	0.775166	0.716474	0.0465162	0.0671087
oth_snpctr002590_alt	0.0375	-1.09433	-0.828601	0.863096	0.796335	0.0375	0.054101
oth_snpctr002591_alt	0.177049	4.14271	3.13675	1.7161e-05	0.000854151	0.177049	0.255428
oth_snpctr002598_ref	0.0303039	-1.36439	-1.03308	0.913778	0.849217	0.0303039	0.0437192
oth_snpctr002601_ref	0.0392157	-1.02995	-0.779849	0.848483	0.78226	0.0392157	0.0565762
oth_snpctr002606_ref	0.103702	1.39011	1.05255	0.0822481	0.146273	0.103702	0.14961
oth_snpctr002608_ref	0.571432	18.9432	14.3433	2.51063e-80	5.86589e-47	0.571432	0.824402
oth_snpctr002611_alt	0.16667	3.75319	2.84182	8.72992e-05	0.00224287	0.16667	0.240454
oth_snpctr002612_alt	0.144927	2.93724	2.224	0.00165576	0.0130743	0.144927	0.209086
oth_snpctr002614_alt	0.0410959	-0.959388	-0.726423	0.831318	0.76621	0.0410959	0.0592888
oth_snpctr002614_ref	0.716429	24.3847	18.4635	1.24167e-131	2.03191e-76	0.716429	1.03359
oth_snpctr002616_alt	0.0707419	0.153179	0.115983	0.439129	0.453833	0.0707419	0.102059
oth_snpctr002618_alt	0.0359297	-1.15326	-0.87322	0.875599	0.808728	0.0359297	0.0518357
oth_snpctr002618_ref	0.0406098	-0.97763	-0.740235	0.835871	0.770421	0.0406098	0.0585875
oth_snpctr002619_alt	0.0677419	0.0405953	0.0307377	0.483809	0.487739	0.0677419	0.0977309
oth_snpctr002619_ref	0.187156	4.52201	3.42394	3.06278e-06	0.000308597	0.187156	0.270009
oth_snpctr002620_alt	0.705881	23.9889	18.1638	1.81512e-127	4.9968e-74	0.705881	1.01837
oth_snpctr002620_ref	0.264152	7.41153	5.61181	6.24272e-14	1.00111e-08	0.264152	0.38109
oth_snpctr002628_alt	0.365132	11.2011	8.4812	2.01262e-29	1.11438e-17	0.365132	0.526774
oth_snpctr002628_ref	0.0380953	-1.07199	-0.811686	0.858139	0.791514	0.0380953	0.0549599
oth_snpctr002630_ref	0.0708635	0.157743	0.119439	0.43733	0.452464	0.0708635	0.102234
oth_snpctr002631_alt	0.209677	5.3672	4.0639	3.99849e-08	2.413e-05	0.209677	0.3025
oth_snpctr002633_alt	0.0625001	-0.156123	-0.118212	0.562032	0.54705	0.0625001	0.0901685
oth_snpctr002633_ref	0.28866	8.33128	6.30822	3.99876e-17	1.41131e-10	0.28866	0.416448
oth_snpctr002634_alt	0.266667	7.50592	5.68328	3.05001e-14	6.60679e-09	0.266667	0.384719
oth_snpctr002634_ref	0.163118	3.61991	2.7409	0.000147351	0.00306354	0.163118	0.23533
oth_snpctr002635_ref	0.0344824	-1.20758	-0.914348	0.886396	0.819733	0.0344824	0.0497475
oth_snpctr002637_alt	0.558135	18.4442	13.9655	2.90162e-76	1.26616e-44	0.558135	0.805218
oth_snpctr002640_alt	0.0900896	0.879268	0.665758	0.189628	0.252783	0.0900896	0.129972
oth_snpctr002642_ref	0.0731685	0.244245	0.184936	0.40352	0.42664	0.0731685	0.10556
oth_snpctr002643_ref	0.234152	6.2857	4.75937	1.63186e-10	9.71004e-07	0.234152	0.33781
oth_snpctr002645_alt	0.0703125	0.137066	0.103783	0.445489	0.458671	0.0703125	0.10144
oth_snpctr002646_alt	0.251232	6.92668	5.2447	2.1541e-12	7.82685e-08	0.251232	0.362452
oth_snpctr002646_ref	0.344382	10.4224	7.89159	9.79415e-26	1.49185e-15	0.344382	0.496838
oth_snpctr002647_alt	0.0425532	-0.904696	-0.685011	0.817187	0.753332	0.0425532	0.0613913
oth_snpctr002647_ref	0.0454544	-0.795819	-0.602573	0.786931	0.726603	0.0454544	0.0655768
oth_snpctr002650_ref	0.0434764	-0.870051	-0.658779	0.807864	0.744981	0.0434764	0.0627231
oth_snpctr002652_alt	0.0505618	-0.604146	-0.457443	0.727127	0.676324	0.0505618	0.0729453
oth_snpctr002655_alt	0.0952388	1.07251	0.812074	0.141746	0.208375	0.0952388	0.137401
oth_snpctr002655_ref	0.0914615	0.930752	0.704741	0.175991	0.240486	0.0914615	0.131951
oth_snpctr002656_ref	0.292453	8.47362	6.416	1.18942e-17	6.99515e-11	0.292453	0.42192
oth_snpctr002657_alt	0.0555555	-0.416742	-0.315546	0.661567	0.623826	0.0555555	0.0801496
oth_snpctr002657_ref	0.025274	-1.55316	-1.17601	0.939807	0.880204	0.025274	0.0364626
oth_snpctr002660_ref	0.113637	1.76296	1.33486	0.0389538	0.0909604	0.113637	0.163943
oth_snpctr002662_alt	0.0527471	-0.522135	-0.395347	0.699212	0.653707	0.0527471	0.076098
oth_snpctr002670_alt	0.025	-1.56344	-1.18379	0.941025	0.881753	0.025	0.0360674
oth_snpctr002671_alt	0.068964	0.0864562	0.0654623	0.465552	0.473903	0.068964	0.099494
oth_snpctr002675_ref	0.25	6.88042	5.20967	2.9838e-12	9.4588e-08	0.25	0.360673
oth_snpctr002678_alt	0.684685	23.1934	17.5614	2.65183e-119	2.43087e-69	0.684685	0.987791
oth_snpctr002680_alt	0.409558	12.8684	9.74359	3.39092e-38	9.82476e-23	0.409558	0.590867
oth_snpctr002680_ref	0.225806	5.9725	4.52221	1.16825e-09	3.05979e-06	0.225806	0.32577
oth_snpctr002682_alt	0.431818	13.7038	10.3761	4.82029e-43	1.59232e-25	0.431818	0.622981
oth_snpctr002682_ref	0.0923075	0.962501	0.72878	0.167899	0.233068	0.0923075	0.133172
oth_snpctr002684_ref	0.222218	5.83783	4.42025	2.64424e-09	4.92935e-06	0.222218	0.320593
oth_snpctr002685_alt	0.0263158	-1.51406	-1.14641	0.934995	0.874186	0.0263158	0.0379656
oth_snpctr002685_ref	0.046302	-0.764008	-0.578487	0.777569	0.718532	0.046302	0.0667997
oth_snpctr002686_alt	0.35211	10.7125	8.11119	4.44824e-27	2.50633e-16	0.35211	0.507987
oth_snpctr002686_ref	0.386322	11.9964	9.08335	1.85563e-33	5.26429e-20	0.386322	0.557345
oth_snpctr002687_alt	0.059729	-0.260118	-0.196954	0.602614	0.578068	0.059729	0.0861707
oth_snpctr002687_ref	0.835716	28.8614	21.8531	1.82287e-183	3.63345e-106	0.835716	1.20568
oth_snpctr002688_alt	0.0359268	-1.15337	-0.873304	0.875621	0.808751	0.0359268	0.0518314
oth_snpctr002688_ref	0.395042	12.3236	9.33111	3.37972e-35	5.23827e-21	0.395042	0.569925
oth_snpctr002690_alt	0.051022	-0.586874	-0.444366	0.721356	0.671611	0.051022	0.0736092
oth_snpctr002691_ref	0.21995	5.75271	4.3558	4.39128e-09	6.62921e-06	0.21995	0.317321
oth_snpctr002693_alt	0.222219	5.83786	4.42027	2.64385e-09	4.92892e-06	0.222219	0.320594
oth_snpctr002693_ref	0.0866337	0.749574	0.567557	0.226756	0.285168	0.0866337	0.124986
oth_snpctr002695_alt	0.0306122	-1.35282	-1.02432	0.911943	0.847158	0.0306122	0.0441641
oth_snpctr002697_alt	0.29999	8.75647	6.63017	1.00729e-18	1.67654e-11	0.29999	0.432794
oth_snpctr002697_ref	0.11215	1.70716	1.29262	0.0438958	0.0980715	0.11215	0.161799
oth_snpctr002699_alt	0.0645161	-0.080465	-0.060926	0.532066	0.524291	0.0645161	0.093077
oth_snpctr002699_ref	0.058824	-0.29408	-0.222669	0.615652	0.588104	0.058824	0.0848651
oth_snpctr002700_alt	0.0344827	-1.20757	-0.914338	0.886393	0.81973	0.0344827	0.0497481
oth_snpctr002708_alt	0.119403	1.97935	1.49871	0.0238884	0.0669744	0.119403	0.172262
oth_snpctr002709_ref	0.031746	-1.31027	-0.992103	0.904948	0.839426	0.031746	0.0457998
oth_snpctr002712_ref	0.102273	1.33647	1.01194	0.0906972	0.155783	0.102273	0.147548
oth_snpctr002713_ref	0.297872	8.677	6.57	2.03165e-18	2.51583e-11	0.297872	0.429739
oth_snpctr002715_ref	0.298246	8.69102	6.58061	1.79605e-18	2.34267e-11	0.298246	0.430277
oth_snpctr002716_alt	0.0749999	0.312976	0.236977	0.377149	0.406337	0.0749999	0.108202
oth_snpctr002718_alt	0.338461	10.2002	7.72335	9.88954e-25	5.66573e-15	0.338461	0.488296
oth_snpctr002721_alt	0.0374526	-1.09611	-0.829948	0.863485	0.796716	0.0374526	0.0540327
oth_snpctr002723_alt	0.0999998	1.25118	0.94736	0.105434	0.171728	0.0999998	0.144269
oth_snpctr002727_ref	0.32258	9.60426	7.27209	3.8352e-22	1.76981e-13	0.32258	0.465385
oth_snpctr002728_alt	0.119045	1.96591	1.48854	0.0246544	0.0683048	0.119045	0.171746
oth_snpctr002737_alt	0.0468748	-0.742514	-0.562212	0.771112	0.713014	0.0468748	0.067626
oth_snpctr002737_ref	0.0373835	-1.09871	-0.831912	0.864052	0.797271	0.0373835	0.0539329
oth_snpctr002739_ref	0.238236	6.43895	4.8754	6.01533e-11	5.42948e-07	0.238236	0.343702
oth_snpctr002741_alt	0.0546885	-0.449279	-0.340182	0.673385	0.63314	0.0546885	0.0788988
oth_snpctr002744_alt	0.382654	11.8587	8.97911	9.69583e-33	1.36488e-19	0.382654	0.552053
oth_snpctr002748_alt	0.056338	-0.387376	-0.293311	0.650761	0.615358	0.056338	0.0812785
oth_snpctr002749_alt	0.0393716	-1.0241	-0.775418	0.847105	0.780954	0.0393716	0.0568012
oth_snpctr002749_ref	0.401482	12.5653	9.51412	1.63799e-36	9.16326e-22	0.401482	0.579216
oth_snpctr002752_ref	0.0815861	0.560143	0.424125	0.287691	0.335737	0.0815861	0.117704
oth_snpctr002753_alt	0.747475	25.5499	19.3457	2.7553e-144	1.10851e-83	0.747475	1.07838
oth_snpctr002753_ref	0.0458024	-0.782757	-0.592683	0.783115	0.723303	0.0458024	0.0660789
oth_snpctr002755_alt	0.266164	7.48704	5.66899	3.52219e-14	7.1822e-09	0.266164	0.383993
oth_snpctr002755_ref	0.197675	4.91676	3.72284	4.39942e-07	9.84975e-05	0.197675	0.285184
oth_snpctr002756_ref	0.0731686	0.244251	0.18494	0.403518	0.426638	0.0731686	0.10556
oth_snpctr002759_alt	0.195392	4.83108	3.65796	6.78977e-07	0.000127114	0.195392	0.281891
oth_snpctr002759_ref	0.463857	14.9061	11.2865	1.5032e-50	7.64778e-30	0.463857	0.669204
oth_snpctr002762_alt	0.24278	6.60949	5.00453	1.92826e-11	2.79996e-07	0.24278	0.350258
oth_snpctr002762_ref	0.667793	22.5595	17.0815	5.41287e-113	1.01947e-65	0.667793	0.963422
oth_snpctr002763_alt	0.0305344	-1.35574	-1.02653	0.912409	0.847679	0.0305344	0.0440518
oth_snpctr002763_ref	0.0792879	0.473897	0.358822	0.317787	0.359864	0.0792879	0.114388
oth_snpctr002770_alt	0.190476	4.64661	3.51829	1.68718e-06	0.00021717	0.190476	0.274799
oth_snpctr002770_ref	0.0972224	1.14695	0.868439	0.125701	0.192577	0.0972224	0.140262
oth_snpctr002771_alt	0.194445	4.79556	3.63107	8.11119e-07	0.000141126	0.194445	0.280525
oth_snpctr002772_ref	0.775849	26.6147	20.1519	2.29425e-156	1.29391e-90	0.775849	1.11931
oth_snpctr002773_alt	0.212352	5.46759	4.13991	2.28099e-08	1.73719e-05	0.212352	0.30636
oth_snpctr002774_ref	0.366665	11.2587	8.52478	1.04919e-29	7.65471e-18	0.366665	0.528986
oth_snpctr002775_ref	0.232874	6.23775	4.72305	2.21962e-10	1.16165e-06	0.232874	0.335967
oth_snpctr002776_ref	0.0506326	-0.601491	-0.455433	0.726244	0.675601	0.0506326	0.0730473
oth_snpctr002780_alt	0.0852723	0.69848	0.52887	0.242439	0.298448	0.0852723	0.123022
oth_snpctr002781_ref	0.037037	-1.11171	-0.841756	0.866868	0.800038	0.037037	0.0534331
oth_snpctr002784_alt	0.0416667	-0.937964	-0.710201	0.825868	0.76121	0.0416667	0.0601124
oth_snpctr002785_ref	0.224225	5.91313	4.47726	1.67836e-09	3.78031e-06	0.224225	0.323488
oth_snpctr002790_alt	0.344442	10.4247	7.8933	9.56369e-26	1.4715e-15	0.344442	0.496925
oth_snpctr002794_ref	0.411765	12.9512	9.8063	1.15655e-38	5.28867e-23	0.411765	0.594051
oth_snpctr002798_alt	0.105259	1.44857	1.09682	0.0737292	0.136361	0.105259	0.151857
oth_snpctr002798_ref	0.137097	2.64339	2.00151	0.00410399	0.0226689	0.137097	0.19779
oth_snpctr002800_ref	0.0930232	0.98936	0.749117	0.161243	0.226893	0.0930232	0.134204
oth_snpctr002804_alt	0.0985914	1.19832	0.907339	0.115395	0.182114	0.0985914	0.142237
oth_snpctr002804_ref	0.264553	7.42659	5.62322	5.57148e-14	9.37159e-09	0.264553	0.381669
oth_snpctr002805_alt	0.0545454	-0.454648	-0.344247	0.675319	0.63467	0.0545454	0.0786924
oth_snpctr002806_alt	0.0508475	-0.593426	-0.449326	0.723552	0.673402	0.0508475	0.0733574
oth_snpctr002807_ref	0.67796	22.9411	17.3704	9.0483e-117	6.91798e-68	0.67796	0.978089
oth_snpctr002810_ref	0.172043	3.95484	2.9945	3.82927e-05	0.00137447	0.172043	0.248206
oth_snpctr002812_alt	0.166673	3.7533	2.8419	8.72594e-05	0.00224226	0.166673	0.240458
oth_snpctr002814_alt	0.266949	7.51651	5.6913	2.81281e-14	6.30366e-09	0.266949	0.385126
oth_snpctr002814_ref	0.147059	3.01723	2.28457	0.00127548	0.0111692	0.147059	0.212161
oth_snpctr002816_alt	0.0545448	-0.45467	-0.344264	0.675327	0.634676	0.0545448	0.0786916
oth_snpctr002816_ref	0.025	-1.56344	-1.18379	0.941025	0.881753	0.025	0.0360674
oth_snpctr002818_alt	0.397966	12.4333	9.41419	8.61407e-36	2.38364e-21	0.397966	0.574143
oth_snpctr002822_alt	0.102272	1.33647	1.01194	0.0906978	0.155783	0.102272	0.147548
oth_snpctr002822_ref	0.133332	2.50209	1.89452	0.00617305	0.0290781	0.133332	0.192358
oth_snpctr002823_alt	0.028169	-1.44451	-1.09374	0.925702	0.862967	0.028169	0.0406393
oth_snpctr002823_ref	0.051384	-0.573289	-0.434079	0.716775	0.667885	0.051384	0.0741315
oth_snpctr002826_alt	0.0493827	-0.648396	-0.490948	0.741636	0.688268	0.0493827	0.0712442
oth_snpctr002827_alt	0.430567	13.6568	10.3406	9.19007e-43	2.30842e-25	0.430567	0.621177
oth_snpctr002828_alt	0.196366	4.86764	3.68565	5.64691e-07	0.000114061	0.196366	0.283296
oth_snpctr002828_ref	0.161281	3.55098	2.6887	0.000191902	0.00358649	0.161281	0.23268
oth_snpctr002829_ref	0.0689683	0.0866179	0.0655848	0.465488	0.473854	0.0689683	0.0995002
oth_snpctr002831_alt	0.36077	11.0374	8.35725	1.2606e-28	3.20977e-17	0.36077	0.52048
oth_snpctr002831_ref	0.0943393	1.03875	0.786515	0.14946	0.215783	0.0943393	0.136103
oth_snpctr002832_alt	0.0330578	-1.26104	-0.954827	0.896353	0.830167	0.0330578	0.0476923
oth_snpctr002837_alt	0.0599999	-0.249949	-0.189254	0.598686	0.575053	0.0599999	0.0865616
oth_snpctr002837_ref	0.353846	10.7776	8.16052	2.19564e-27	1.6679e-16	0.353846	0.510492
oth_snpctr002838_alt	0.0806448	0.52482	0.397379	0.299854	0.345544	0.0806448	0.116346
oth_snpctr002842_alt	0.125	2.1894	1.65775	0.014284	0.0486836	0.125	0.180337
oth_snpctr002842_ref	0.0374996	-1.09435	-0.828611	0.863099	0.796338	0.0374996	0.0541005
oth_snpctr002864_alt	0.093752	1.01671	0.769827	0.154645	0.220701	0.093752	0.135256
oth_snpctr002864_ref	0.114286	1.78732	1.35331	0.0369433	0.0879787	0.114286	0.16488
oth_snpctr002865_ref	0.0400002	-1.00051	-0.757556	0.841467	0.775642	0.0400002	0.0577081
oth_snpctr002867_alt	0.0517242	-0.560524	-0.424414	0.712439	0.664368	0.0517242	0.0746222
oth_snpctr002867_ref	0.126985	2.2639	1.71417	0.0117901	0.0432491	0.126985	0.183201
oth_snpctr002871_alt	0.0317473	-1.31022	-0.992065	0.90494	0.839417	0.0317473	0.0458017
oth_snpctr002871_ref	0.0480755	-0.697452	-0.528092	0.75724	0.701282	0.0480755	0.0693583
oth_snpctr002876_alt	0.39389	12.2804	9.29837	5.7731e-35	7.13063e-21	0.39389	0.568262
oth_snpctr002876_ref	0.350865	10.6657	8.07582	7.36082e-27	3.35133e-16	0.350865	0.506192
oth_snpctr002878_alt	0.346669	10.5083	7.95658	3.95689e-26	8.84327e-16	0.346669	0.500138
oth_snpctr002878_ref	0.0430126	-0.887457	-0.671959	0.812584	0.749195	0.0430126	0.062054
oth_snpctr002882_ref	0.186659	4.50334	3.40981	3.34471e-06	0.000325043	0.186659	0.269291
oth_snpctr002883_alt	0.0542011	-0.46757	-0.354032	0.679954	0.638342	0.0542011	0.0781956
oth_snpctr002883_ref	0.401864	12.5796	9.52496	1.36654e-36	8.25529e-22	0.401864	0.579767
oth_snpctr002885_ref	0.0677416	0.0405836	0.0307288	0.483814	0.487743	0.0677416	0.0977305
oth_snpctr002896_alt	0.422764	13.364	10.1189	4.90815e-41	2.27861e-24	0.422764	0.60992
oth_snpctr002897_alt	0.437958	13.9342	10.5506	1.96311e-44	2.52375e-26	0.437958	0.63184
oth_snpctr002897_ref	0.196078	4.85685	3.67748	5.96348e-07	0.000117777	0.196078	0.282881
oth_snpctr002898_alt	0.246835	6.76165	5.11974	6.82138e-12	1.52977e-07	0.246835	0.356107
oth_snpctr002898_ref	0.030303	-1.36442	-1.03311	0.913783	0.849223	0.030303	0.0437181
oth_snpctr002899_alt	0.0530306	-0.511496	-0.387291	0.695498	0.65073	0.0530306	0.076507
oth_snpctr002899_ref	0.0740669	0.27796	0.210464	0.390522	0.416653	0.0740669	0.106856
oth_snpctr002900_alt	0.0217401	-1.68578	-1.27643	0.954081	0.899098	0.0217401	0.0313643
oth_snpctr002900_ref	0.133333	2.50213	1.89455	0.00617241	0.0290762	0.133333	0.192359
oth_snpctr002902_alt	0.328653	9.83214	7.44463	4.09305e-23	4.8607e-14	0.328653	0.474145
oth_snpctr002902_ref	0.335644	10.0945	7.64329	2.92138e-24	1.05873e-14	0.335644	0.484231
oth_snpctr002903_alt	0.120001	2.00181	1.51571	0.0226528	0.0647959	0.120001	0.173125
oth_snpctr002905_ref	0.125	2.18939	1.65775	0.0142841	0.0486838	0.125	0.180337
oth_snpctr002908_alt	0.255555	7.08891	5.36753	6.75856e-13	3.99102e-08	0.255555	0.368688
oth_snpctr002908_ref	0.0671141	0.0170323	0.0128964	0.493205	0.494855	0.0671141	0.0968251
oth_snpctr002909_alt	0.353302	10.7572	8.14506	2.74076e-27	1.8955e-16	0.353302	0.509707
oth_snpctr002909_ref	0.0704225	0.141195	0.106909	0.443858	0.457431	0.0704225	0.101598
oth_snpctr002910_ref	0.018018	-1.82546	-1.38219	0.966034	0.916543	0.018018	0.0259945
oth_snpctr002912_alt	0.213115	5.4962	4.16157	1.94035e-08	1.58031e-05	0.213115	0.30746
oth_snpctr002912_ref	0.0625	-0.156126	-0.118214	0.562033	0.547051	0.0625	0.0901684
oth_snpctr002916_ref	0.202532	5.09904	3.86085	1.70694e-07	5.64957e-05	0.202532	0.292192
oth_snpctr002917_alt	0.0882353	0.809679	0.613068	0.209062	0.269916	0.0882353	0.127297
oth_snpctr002917_ref	0.0759497	0.348619	0.263965	0.363688	0.395903	0.0759497	0.109572
oth_snpctr002931_alt	0.0666666	0.00024179	0.000183077	0.499904	0.499927	0.0666666	0.0961796
oth_snpctr002931_ref	0.0251573	-1.55754	-1.17932	0.940328	0.880865	0.0251573	0.0362943
oth_snpctr002933_alt	0.19853	4.94884	3.74713	3.73285e-07	8.94348e-05	0.19853	0.286418
oth_snpctr002934_ref	0.0975595	1.1596	0.878018	0.123106	0.189967	0.0975595	0.140749
oth_snpctr002936_ref	0.0526311	-0.526488	-0.398642	0.700725	0.654922	0.0526311	0.0759307
oth_snpctr002937_alt	0.152173	3.20917	2.42989	0.000665603	0.0075516	0.152173	0.21954
oth_snpctr002943_alt	0.142857	2.85954	2.16517	0.00212126	0.0151873	0.142857	0.206099
oth_snpctr002943_ref	0.2	5.00402	3.78891	2.80737e-07	7.56552e-05	0.2	0.288539
oth_snpctr002944_alt	0.131508	2.43364	1.84269	0.00747386	0.0326872	0.131508	0.189726
oth_snpctr002945_ref	0.0347826	-1.19631	-0.905818	0.884213	0.817484	0.0347826	0.0501806
oth_snpctr002951_ref	0.440868	14.0434	10.6333	4.22872e-45	1.04326e-26	0.440868	0.636038
oth_snpctr002953_alt	0.0408163	-0.969878	-0.734366	0.833946	0.768637	0.0408163	0.0588855
oth_snpctr002954_alt	0.226535	5.99985	4.54293	9.87483e-10	2.77391e-06	0.226535	0.326822
oth_snpctr002954_ref	0.0847851	0.680197	0.515027	0.24819	0.303267	0.0847851	0.122319
oth_snpctr002957_ref	0.147886	3.04826	2.30806	0.00115084	0.0104978	0.147886	0.213354
oth_snpctr002959_ref	0.0319148	-1.30394	-0.987305	0.903872	0.838254	0.0319148	0.0460434
oth_snpctr002961_ref	0.0624983	-0.156188	-0.118261	0.562058	0.54707	0.0624983	0.090166
oth_snpctr002963_alt	0.438581	13.9576	10.5683	1.41433e-44	2.08981e-26	0.438581	0.632739
oth_snpctr002963_ref	0.0430107	-0.887525	-0.67201	0.812602	0.749211	0.0430107	0.0620514
oth_snpctr002967_alt	0.0357172	-1.16124	-0.87926	0.877228	0.81037	0.0357172	0.051529
oth_snpctr002971_alt	0.164284	3.66367	2.77403	0.000124314	0.0027683	0.164284	0.237012
oth_snpctr002971_ref	0.436443	13.8773	10.5075	4.34666e-44	3.98747e-26	0.436443	0.629654
oth_snpctr002972_alt	0.567253	18.7864	14.2246	4.87842e-79	3.22523e-46	0.567253	0.818373
oth_snpctr002973_alt	0.0367639	-1.12196	-0.849517	0.86906	0.802203	0.0367639	0.0530391
oth_snpctr002973_ref	0.196079	4.85686	3.67748	5.96316e-07	0.000117773	0.196079	0.282882
oth_snpctr002974_alt	0.251853	6.94997	5.26233	1.82685e-12	7.11206e-08	0.251853	0.363347
oth_snpctr002974_ref	0.0641032	-0.0959609	-0.0726591	0.538224	0.528961	0.0641032	0.0924813
oth_snpctr002978_alt	0.0298507	-1.3814	-1.04596	0.916422	0.85221	0.0298507	0.0430655
oth_snpctr002978_ref	0.0574707	-0.344865	-0.261123	0.634902	0.603001	0.0574707	0.0829127
oth_snpctr002981_alt	0.074359	0.288923	0.218765	0.38632	0.413417	0.074359	0.107277
oth_snpctr002985_alt	0.12963	2.36314	1.7893	0.00906047	0.0367829	0.12963	0.187016
oth_snpctr002986_alt	0.361111	11.0503	8.36696	1.09296e-28	2.95622e-17	0.361111	0.520973
oth_snpctr002986_ref	0.225001	5.94227	4.49933	1.40549e-09	3.4084e-06	0.225001	0.324608
oth_snpctr002987_alt	0.0905113	0.895091	0.677739	0.185369	0.248969	0.0905113	0.13058
oth_snpctr002987_ref	0.0233934	-1.62373	-1.22945	0.947783	0.890548	0.0233934	0.0337495
oth_snpctr002988_ref	0.0999999	1.25118	0.947363	0.105434	0.171727	0.0999999	0.144269
oth_snpctr002992_alt	0.428571	13.5819	10.2839	2.56362e-42	4.16616e-25	0.428571	0.618297
oth_snpctr002992_ref	0.308943	9.09246	6.88457	4.84097e-20	2.8981e-12	0.308943	0.44571
oth_snpctr002994_ref	0.192246	4.71304	3.56859	1.22026e-06	0.000179457	0.192246	0.277353
oth_snpctr002997_ref	0.0769228	0.385137	0.291616	0.350068	0.38529	0.0769228	0.110976
oth_snpctr002999_alt	0.049751	-0.634573	-0.480482	0.737146	0.684557	0.049751	0.0717756
oth_snpctr002999_ref	0.219635	5.7409	4.34686	4.70874e-09	6.90514e-06	0.219635	0.316867
oth_snpctr003002_alt	0.0454554	-0.795781	-0.602544	0.78692	0.726594	0.0454554	0.0655783
oth_snpctr003008_alt	0.155023	3.3161	2.51086	0.000456421	0.00602188	0.155023	0.22365
oth_snpctr003008_ref	0.0474767	-0.719926	-0.545109	0.764215	0.707161	0.0474767	0.0684943
oth_snpctr003009_ref	0.263158	7.37423	5.58357	8.26509e-14	1.17817e-08	0.263158	0.379656
oth_snpctr003010_ref	0.324325	9.66972	7.32165	2.02749e-22	1.22469e-13	0.324325	0.467901
oth_snpctr003012_alt	0.223207	5.87494	4.44835	2.11501e-09	4.32671e-06	0.223207	0.322019
oth_snpctr003012_ref	0.261905	7.3272	5.54796	1.17507e-13	1.44512e-08	0.261905	0.377848
oth_snpctr003016_ref	0.0692307	0.0964683	0.0730432	0.461574	0.470886	0.0692307	0.0998789
oth_snpctr003021_alt	0.0444443	-0.833726	-0.631275	0.797782	0.73607	0.0444443	0.0641196
oth_snpctr003021_ref	0.298707	8.70834	6.59372	1.54185e-18	2.14471e-11	0.298707	0.430943
oth_snpctr003022_alt	0.0704249	0.141284	0.106976	0.443823	0.457404	0.0704249	0.101602
oth_snpctr003022_ref	0.384384	11.9237	9.02828	4.45534e-33	8.71983e-20	0.384384	0.554549
oth_snpctr003028_alt	0.127855	2.29655	1.73889	0.0108222	0.0410274	0.127855	0.184456
oth_snpctr003032_alt	0.0700709	0.127997	0.0969163	0.449075	0.461396	0.0700709	0.101091
oth_snpctr003032_ref	0.162498	3.59662	2.72327	0.000161189	0.00323201	0.162498	0.234435
oth_snpctr003033_alt	0.0841636	0.656873	0.497366	0.255631	0.309465	0.0841636	0.121422
oth_snpctr003033_ref	0.145009	2.94031	2.22633	0.0016394	0.0129962	0.145009	0.209204
oth_snpctr003034_alt	0.0360017	-1.15056	-0.871176	0.875044	0.808171	0.0360017	0.0519394
oth_snpctr003034_ref	0.150686	3.15335	2.38763	0.000807054	0.00847873	0.150686	0.217394
oth_snpctr003036_ref	0.27551	7.8378	5.93457	2.29255e-15	1.47306e-09	0.27551	0.397477
oth_snpctr003042_alt	0.112554	1.72233	1.3041	0.0425051	0.0960997	0.112554	0.162381
oth_snpctr003042_ref	0.0535625	-0.491536	-0.372178	0.688476	0.64512	0.0535625	0.0772743
oth_snpctr003047_alt	0.0985915	1.19833	0.907343	0.115394	0.182113	0.0985915	0.142237
oth_snpctr003048_ref	0.0675675	0.034049	0.025781	0.486419	0.489716	0.0675675	0.0974793
oth_snpctr003049_alt	0.40117	12.5536	9.50525	1.89914e-36	9.97817e-22	0.40117	0.578766
oth_snpctr003052_alt	0.181822	4.32182	3.27237	7.73736e-06	0.000533255	0.181822	0.262313
oth_snpctr003058_ref	0.307716	9.04644	6.84972	7.38529e-20	3.69967e-12	0.307716	0.443941
oth_snpctr003059_ref	0.242998	6.61768	5.01073	1.82443e-11	2.71121e-07	0.242998	0.350572
oth_snpctr003061_alt	2.92858	107.403	81.3228	0	0	2.92858	4.22505
oth_snpctr003062_alt	0.054054	-0.473088	-0.35821	0.681925	0.639907	0.054054	0.0779835
oth_snpctr003062_ref	0.207405	5.28193	3.99934	6.39155e-08	3.17603e-05	0.207405	0.299223
oth_snpctr003063_ref	0.406275	12.7452	9.6503	1.65835e-37	2.45056e-22	0.406275	0.58613
oth_snpctr003071_alt	0.0462399	-0.766342	-0.580253	0.778263	0.719128	0.0462399	0.06671
oth_snpctr003071_ref	0.0342861	-1.21495	-0.919926	0.887807	0.821194	0.0342861	0.0494643
oth_snpctr003074_alt	0.763889	26.1658	19.8121	3.25512e-151	1.17136e-87	0.763889	1.10206
oth_snpctr003087_alt	0.35964	10.9951	8.32516	2.01835e-28	4.21069e-17	0.35964	0.518851
oth_snpctr003088_alt	0.0422489	-0.916115	-0.693658	0.820197	0.756052	0.0422489	0.0609523
oth_snpctr003091_alt	0.261364	7.3069	5.53259	1.36685e-13	1.57766e-08	0.261364	0.377068
oth_snpctr003091_ref	0.504384	16.4271	12.4381	6.12358e-61	8.11348e-36	0.504384	0.727672
oth_snpctr003092_alt	0.111115	1.66832	1.26321	0.0476261	0.103257	0.111115	0.160305
oth_snpctr003092_ref	0.0833334	0.625716	0.473776	0.265751	0.31783	0.0833334	0.120225
oth_snpctr003095_alt	0.04	-1.00051	-0.757561	0.841469	0.775643	0.04	0.0577078
oth_snpctr003103_alt	0.45	14.3861	10.8928	3.16328e-47	6.23933e-28	0.45	0.649212
oth_snpctr003103_ref	0.287675	8.29432	6.28024	5.46032e-17	1.69026e-10	0.287675	0.415027
oth_snpctr003104_alt	0.266667	7.50591	5.68327	3.05026e-14	6.60711e-09	0.266667	0.384718
oth_snpctr003105_alt	0.123188	2.12138	1.60625	0.0169449	0.0541092	0.123188	0.177722
oth_snpctr003108_ref	0.439216	13.9814	10.5863	1.0125e-44	1.72418e-26	0.439216	0.633654
oth_snpctr003109_ref	0.103704	1.39017	1.0526	0.0822379	0.146261	0.103704	0.149613
oth_snpctr003110_alt	0.490135	15.8923	12.0332	3.58176e-57	1.18832e-33	0.490135	0.707116
oth_snpctr003110_ref	0.232839	6.2364	4.72204	2.23877e-10	1.16748e-06	0.232839	0.335915
oth_snpctr003111_alt	0.0655737	-0.0407757	-0.0308743	0.516263	0.512315	0.0655737	0.0946028
oth_snpctr003111_ref	0.0215054	-1.69459	-1.28309	0.954923	0.900271	0.0215054	0.0310257
oth_snpctr003112_alt	0.0750017	0.313043	0.237028	0.377124	0.406318	0.0750017	0.108205
oth_snpctr003112_ref	0.126052	2.22889	1.68766	0.0129105	0.0457385	0.126052	0.181855
oth_snpctr003114_alt	0.151047	3.16688	2.39788	0.000770406	0.00824512	0.151047	0.217914
oth_snpctr003115_ref	0.201242	5.05063	3.8242	2.20177e-07	6.5598e-05	0.201242	0.290331
oth_snpctr003116_alt	0.0425528	-0.904712	-0.685024	0.817191	0.753335	0.0425528	0.0613907
oth_snpctr003123_ref	0.231818	6.1981	4.69304	2.8574e-10	1.34589e-06	0.231818	0.334443
oth_snpctr003124_alt	0.0322578	-1.29107	-0.977561	0.90166	0.835854	0.0322578	0.0465381
oth_snpctr003124_ref	0.131871	2.44725	1.85299	0.00719753	0.0319417	0.131871	0.19025
oth_snpctr003139_ref	0.210345	5.39225	4.08286	3.47913e-08	2.2242e-05	0.210345	0.303463
oth_snpctr003140_alt	0.291667	8.44411	6.39366	1.5318e-17	8.0982e-11	0.291667	0.420786
oth_snpctr003140_ref	0.0506327	-0.601486	-0.455429	0.726242	0.6756	0.0506327	0.0730475
oth_snpctr003142_ref	0.164702	3.67935	2.7859	0.000116916	0.00266894	0.164702	0.237615
oth_snpctr003144_alt	0.52381	17.1561	12.9901	2.83133e-66	6.96124e-39	0.52381	0.755698
oth_snpctr003144_ref	0.0277777	-1.45919	-1.10486	0.927744	0.86539	0.0277777	0.0400748
oth_snpctr003145_alt	0.0505614	-0.604161	-0.457454	0.727132	0.676328	0.0505614	0.0729447
oth_snpctr003145_ref	0.0641003	-0.0960684	-0.0727404	0.538267	0.528994	0.0641003	0.0924772
oth_snpctr003147_alt	0.0759491	0.348597	0.263948	0.363696	0.39591	0.0759491	0.109571
oth_snpctr003147_ref	0.0698629	0.120193	0.0910068	0.452165	0.463744	0.0698629	0.100791
oth_snpctr003149_alt	0.730434	24.9103	18.8614	2.87463e-137	1.18341e-79	0.730434	1.05379
oth_snpctr003151_alt	0.0185185	-1.80668	-1.36797	0.964594	0.914339	0.0185185	0.0267166
oth_snpctr003154_alt	0.0799994	0.500597	0.379039	0.308327	0.35233	0.0799994	0.115415
oth_snpctr003154_ref	0.0624992	-0.156154	-0.118236	0.562044	0.547059	0.0624992	0.0901673
oth_snpctr003155_alt	0.164179	3.65973	2.77105	0.000126243	0.00279382	0.164179	0.23686
oth_snpctr003157_alt	0.114583	1.79847	1.36176	0.0360509	0.0866374	0.114583	0.165309
oth_snpctr003157_ref	0.27027	7.64115	5.78567	1.07645e-14	3.6111e-09	0.27027	0.389918
oth_snpctr003159_alt	0.282847	8.11312	6.14304	2.46689e-16	4.04797e-10	0.282847	0.408061
oth_snpctr003159_ref	0.046875	-0.742506	-0.562206	0.77111	0.713012	0.046875	0.0676263
oth_snpctr003165_alt	0.2125	5.47312	4.1441	2.21085e-08	1.70573e-05	0.2125	0.306573
oth_snpctr003169_alt	0.255319	7.08005	5.36083	7.20492e-13	4.14207e-08	0.255319	0.368348
oth_snpctr003173_alt	0.255324	7.08023	5.36096	7.19563e-13	4.13897e-08	0.255324	0.368354
oth_snpctr003173_ref	0.423078	13.3758	10.1278	4.18987e-41	2.08025e-24	0.423078	0.610372
oth_snpctr003174_alt	0.47012	15.1412	11.4645	4.33335e-52	9.94703e-31	0.47012	0.678239
oth_snpctr003174_ref	0.254585	7.05252	5.33998	8.78505e-13	4.64777e-08	0.254585	0.367289
oth_snpctr003180_ref	0.0423266	-0.9132	-0.69145	0.819431	0.755359	0.0423266	0.0610644
oth_snpctr003181_alt	0.0771354	0.393116	0.297657	0.347117	0.382982	0.0771354	0.111283
oth_snpctr003181_ref	0.164835	3.68434	2.78969	0.000114646	0.00263795	0.164835	0.237807
oth_snpctr003186_alt	0.0344821	-1.20759	-0.914355	0.886397	0.819735	0.0344821	0.0497472
oth_snpctr003187_alt	0.16376	3.64401	2.75915	0.000134211	0.00289762	0.16376	0.236256
oth_snpctr003187_ref	0.0485438	-0.67988	-0.514787	0.75171	0.696649	0.0485438	0.0700338
oth_snpctr003192_ref	0.0518516	-0.555743	-0.420794	0.710807	0.663047	0.0518516	0.074806
oth_snpctr003194_alt	0.636364	21.38	16.1884	1.02515e-101	3.04545e-59	0.636364	0.918079
oth_snpctr003195_ref	0.047619	-0.714584	-0.541064	0.762567	0.705768	0.047619	0.0686997
oth_snpctr003196_alt	0.1	1.2512	0.947377	0.10543	0.171723	0.1	0.14427
oth_snpctr003196_ref	0.328219	9.81586	7.43231	4.81083e-23	5.33606e-14	0.328219	0.473519
oth_snpctr003199_ref	0.0851038	0.692158	0.524083	0.244419	0.30011	0.0851038	0.122779
oth_snpctr003200_ref	0.284483	8.17452	6.18953	1.48522e-16	3.01721e-10	0.284483	0.410422
oth_snpctr003203_alt	0.291651	8.44354	6.39322	1.5394e-17	8.12143e-11	0.291651	0.420764
oth_snpctr003203_ref	0.207998	5.30417	4.01617	5.65947e-08	2.95755e-05	0.207998	0.300077
oth_snpctr003205_alt	0.0642832	-0.0892039	-0.0675428	0.53554	0.526925	0.0642832	0.0927411
oth_snpctr003205_ref	0.0833333	0.625713	0.473773	0.265752	0.317831	0.0833333	0.120224
oth_snpctr003206_ref	0.0620321	-0.173687	-0.131511	0.568944	0.552314	0.0620321	0.0894933
oth_snpctr003207_ref	0.0416666	-0.937968	-0.710205	0.82587	0.761211	0.0416666	0.0601122
oth_snpctr003209_alt	0.163935	3.65057	2.76412	0.000130828	0.00285386	0.163935	0.236509
oth_snpctr003209_ref	0.160975	3.53949	2.68001	0.000200448	0.003681	0.160975	0.232238
oth_snpctr003211_alt	0.226667	6.00478	4.54666	9.57985e-10	2.72526e-06	0.226667	0.327011
oth_snpctr003212_ref	0.0642859	-0.0891027	-0.0674661	0.5355	0.526895	0.0642859	0.092745
oth_snpctr003213_alt	0.1375	2.6585	2.01294	0.00392448	0.0220602	0.1375	0.198371
oth_snpctr003214_ref	0.176472	4.12105	3.12035	1.88575e-05	0.000903186	0.176472	0.254595
oth_snpctr003216_ref	0.325593	9.71731	7.35769	1.27201e-22	9.35591e-14	0.325593	0.469731
oth_snpctr003217_ref	0.0392157	-1.02995	-0.779849	0.848483	0.78226	0.0392157	0.0565763
oth_snpctr003222_alt	0.260139	7.26092	5.49778	1.92233e-13	1.92307e-08	0.260139	0.375301
oth_snpctr003222_ref	0.0328947	-1.26716	-0.959463	0.897452	0.831337	0.0328947	0.047457
oth_snpctr003223_alt	0.26347	7.38596	5.59245	7.56765e-14	1.11941e-08	0.26347	0.380108
oth_snpctr003224_alt	0.218857	5.71171	4.32475	5.59244e-09	7.63519e-06	0.218857	0.315744
oth_snpctr003224_ref	0.0590781	-0.284543	-0.215448	0.612003	0.585291	0.0590781	0.0852317
oth_snpctr003227_ref	0.093023	0.989352	0.749111	0.161245	0.226895	0.093023	0.134204
oth_snpctr003228_alt	0.114943	1.81196	1.37197	0.0349962	0.0850368	0.114943	0.165827
oth_snpctr003231_alt	0.31875	9.46051	7.16324	1.53224e-21	3.93947e-13	0.31875	0.459859
oth_snpctr003231_ref	0.0246916	-1.57501	-1.19256	0.942373	0.883478	0.0246916	0.0356225
oth_snpctr003233_alt	0.0273973	-1.47347	-1.11567	0.929688	0.867719	0.0273973	0.0395259
oth_snpctr003233_ref	0.416	13.1101	9.92664	1.44051e-39	1.59408e-23	0.416	0.600161
oth_snpctr003235_alt	0.0472973	-0.726659	-0.550207	0.766283	0.708911	0.0472973	0.0682355
oth_snpctr003237_ref	0.148148	3.05811	2.31552	0.0011137	0.0102923	0.148148	0.213733
oth_snpctr003238_alt	0.192285	4.71448	3.56968	1.21165e-06	0.000178711	0.192285	0.277408
oth_snpctr003240_alt	0.350662	10.6581	8.07006	7.98839e-27	3.5133e-16	0.350662	0.505899
oth_snpctr003241_ref	0.09375	1.01663	0.769768	0.154664	0.220719	0.09375	0.135253
oth_snpctr003244_alt	0.142857	2.85954	2.16517	0.00212126	0.0151874	0.142857	0.206099
oth_snpctr003245_alt	0.0952366	1.07243	0.812013	0.141764	0.208392	0.0952366	0.137397
oth_snpctr003245_ref	0.145833	2.97123	2.24974	0.00148303	0.0122328	0.145833	0.210393
oth_snpctr003246_alt	0.132074	2.45488	1.85877	0.00704659	0.0315299	0.132074	0.190543
oth_snpctr003246_ref	0.23656	6.37606	4.82778	9.08523e-11	6.90315e-07	0.23656	0.341284
oth_snpctr003249_alt	0.106061	1.47863	1.11958	0.0696193	0.131446	0.106061	0.153013
oth_snpctr003250_alt	0.10314	1.36904	1.0366	0.0854929	0.149961	0.10314	0.1488
oth_snpctr003250_ref	0.0687285	0.0776199	0.0587717	0.469065	0.476567	0.0687285	0.0991543
oth_snpctr003251_alt	0.17928	4.22644	3.20015	1.1871e-05	0.00068679	0.17928	0.258647
oth_snpctr003251_ref	0.0215804	-1.69177	-1.28096	0.954655	0.899897	0.0215804	0.0311339
oth_snpctr003253_alt	0.0612245	-0.203994	-0.154459	0.580821	0.561376	0.0612245	0.0883282
oth_snpctr003253_ref	0.288889	8.33986	6.31472	3.71885e-17	1.35325e-10	0.288889	0.416778
oth_snpctr003259_alt	0.115941	1.84941	1.40033	0.0321992	0.080708	0.115941	0.167267
oth_snpctr003259_ref	0.28409	8.15979	6.17838	1.67803e-16	3.23823e-10	0.28409	0.409856
oth_snpctr003261_ref	0.131455	2.43165	1.84118	0.00751508	0.0327975	0.131455	0.18965
oth_snpctr003266_ref	0.391892	12.2054	9.24161	1.4543e-34	1.21412e-20	0.391892	0.56538
oth_snpctr003267_alt	0.0341872	-1.21866	-0.922735	0.888513	0.821927	0.0341872	0.0493217
oth_snpctr003267_ref	0.0449452	-0.814927	-0.617041	0.792443	0.731396	0.0449452	0.0648422
oth_snpctr003269_ref	0.323943	9.65541	7.31082	2.33155e-22	1.32763e-13	0.323943	0.467351
oth_snpctr003271_alt	0.344829	10.4392	7.90428	8.20947e-26	1.3474e-15	0.344829	0.497483
oth_snpctr003274_alt	0.305082	8.94758	6.77487	1.81675e-19	6.22586e-12	0.305082	0.440141
oth_snpctr003274_ref	0.0344825	-1.20758	-0.914345	0.886395	0.819732	0.0344825	0.0497477
oth_snpctr003282_ref	0.0344827	-1.20757	-0.914338	0.886393	0.81973	0.0344827	0.0497481
oth_snpctr003285_ref	0.0641006	-0.0960577	-0.0727323	0.538263	0.52899	0.0641006	0.0924776
oth_snpctr003288_alt	0.208861	5.33656	4.0407	4.73636e-08	2.6646e-05	0.208861	0.301323
oth_snpctr003288_ref	0.0980396	1.17762	0.89166	0.119475	0.186288	0.0980396	0.141441
oth_snpctr003289_alt	0.297297	8.65543	6.55366	2.4553e-18	2.80719e-11	0.297297	0.428909
oth_snpctr003289_ref	0.212121	5.45891	4.13334	2.39534e-08	1.78764e-05	0.212121	0.306026
oth_snpctr003290_alt	0.101265	1.29867	0.983318	0.0970286	0.162725	0.101265	0.146095
oth_snpctr003294_alt	0.292033	8.45787	6.40407	1.36154e-17	7.56432e-11	0.292033	0.421315
oth_snpctr003301_alt	0.12644	2.24344	1.69867	0.0124342	0.0446904	0.12644	0.182415
oth_snpctr003304_alt	0.0367646	-1.12193	-0.849496	0.869054	0.802197	0.0367646	0.0530402
oth_snpctr003305_alt	0.537142	17.6564	13.3689	4.5437e-70	4.59174e-41	0.537142	0.774931
oth_snpctr003305_ref	0.0295361	-1.39321	-1.0549	0.918221	0.854264	0.0295361	0.0426116
oth_snpctr003307_alt	0.380957	11.795	8.93089	2.07005e-32	2.11301e-19	0.380957	0.549605
oth_snpctr003310_alt	0.158724	3.45502	2.61605	0.000275126	0.00444769	0.158724	0.228991
oth_snpctr003310_ref	0.234856	6.31211	4.77936	1.37629e-10	8.79269e-07	0.234856	0.338826
oth_snpctr003312_alt	0.129309	2.35111	1.7802	0.00935864	0.0375215	0.129309	0.186554
oth_snpctr003312_ref	0.550725	18.1661	13.7549	4.78545e-74	2.37931e-43	0.550725	0.794528
oth_snpctr003317_alt	0.254795	7.06038	5.34593	8.3022e-13	4.49761e-08	0.254795	0.367591
oth_snpctr003318_alt	0.20765	5.29112	4.0063	6.07833e-08	3.08389e-05	0.20765	0.299576
oth_snpctr003321_alt	0.0856265	0.711773	0.538936	0.238303	0.294966	0.0856265	0.123533
oth_snpctr003321_ref	0.355554	10.8417	8.20906	1.09165e-27	1.11463e-16	0.355554	0.512956
oth_snpctr003322_alt	0.222222	5.83798	4.42036	2.64183e-09	4.92672e-06	0.222222	0.320599
oth_snpctr003323_alt	0.245808	6.72312	5.09057	8.8934e-12	1.78494e-07	0.245808	0.354626
oth_snpctr003323_ref	0.0166667	-1.87617	-1.42059	0.969684	0.922282	0.0166667	0.0240449
oth_snpctr003324_alt	0.579995	19.2646	14.5866	5.32429e-83	1.70806e-48	0.579995	0.836756
oth_snpctr003324_ref	0.0606059	-0.227209	-0.172036	0.589869	0.568296	0.0606059	0.0874358
oth_snpctr003327_ref	0.262294	7.34182	5.55903	1.05354e-13	1.35639e-08	0.262294	0.378411
oth_snpctr003329_alt	0.0377358	-1.08548	-0.821899	0.861146	0.794433	0.0377358	0.0544413
oth_snpctr003329_ref	0.110126	1.63119	1.23509	0.0514255	0.108398	0.110126	0.158878
oth_snpctr003330_alt	0.0784323	0.441786	0.334509	0.329322	0.368998	0.0784323	0.113154
oth_snpctr003330_ref	0.0337553	-1.23487	-0.935008	0.89156	0.825108	0.0337553	0.0486986
oth_snpctr003331_alt	0.0540542	-0.473083	-0.358206	0.681923	0.639905	0.0540542	0.0779837
oth_snpctr003331_ref	0.136054	2.60425	1.97187	0.00460383	0.0243125	0.136054	0.196285
oth_snpctr003335_ref	0.0657895	-0.0326755	-0.024741	0.513033	0.509869	0.0657895	0.0949142
oth_snpctr003336_alt	0.255704	7.09449	5.37176	6.49166e-13	3.8987e-08	0.255704	0.368902
oth_snpctr003336_ref	0.0943373	1.03868	0.786458	0.149478	0.2158	0.0943373	0.1361
oth_snpctr003338_alt	0.0375001	-1.09433	-0.828598	0.863095	0.796334	0.0375001	0.0541012
oth_snpctr003338_ref	0.339622	10.2438	7.75634	6.30876e-25	4.37094e-15	0.339622	0.489971
oth_snpctr003340_alt	0.0597006	-0.261183	-0.197761	0.603024	0.578384	0.0597006	0.0861297
oth_snpctr003340_ref	0.160986	3.53988	2.6803	0.000200158	0.00367782	0.160986	0.232253
oth_snpctr003342_alt	0.156321	3.36481	2.54775	0.000382975	0.00542104	0.156321	0.225523
oth_snpctr003342_ref	0.0532291	-0.504047	-0.381651	0.692886	0.64864	0.0532291	0.0767934
oth_snpctr003344_alt	0.741933	25.3419	19.1882	5.52367e-142	2.32295e-82	0.741933	1.07038
oth_snpctr003344_ref	0.224138	5.90988	4.4748	1.71183e-09	3.82414e-06	0.224138	0.323363
oth_snpctr003345_alt	0.0294117	-1.39788	-1.05843	0.918925	0.855071	0.0294117	0.042432
oth_snpctr003347_alt	0.237736	6.42019	4.86119	6.80539e-11	5.83401e-07	0.237736	0.34298
oth_snpctr003350_alt	0.296371	8.62067	6.52734	3.32803e-18	3.34729e-11	0.296371	0.427573
oth_snpctr003350_ref	0.338983	10.2198	7.73819	8.0803e-25	5.04208e-15	0.338983	0.48905
oth_snpctr003355_alt	1.08573	38.2442	28.9575	0	1.13008e-184	1.08573	1.56638
oth_snpctr003357_alt	0.102617	1.34938	1.02172	0.0886073	0.153458	0.102617	0.148044
oth_snpctr003357_ref	0.114286	1.78731	1.3533	0.0369439	0.0879797	0.114286	0.164879
oth_snpctr003358_alt	0.0930227	0.989339	0.749101	0.161249	0.226898	0.0930227	0.134203
oth_snpctr003358_ref	0.0644327	-0.0835949	-0.0632958	0.533311	0.525235	0.0644327	0.0929567
oth_snpctr003360_ref	0.0320001	-1.30073	-0.984882	0.903325	0.837659	0.0320001	0.0461664
oth_snpctr003362_alt	0.82758	28.5561	21.6219	1.18101e-179	5.59052e-104	0.82758	1.19395
oth_snpctr003362_ref	0.499999	16.2625	12.3135	9.10926e-60	3.83028e-35	0.499999	0.721346
oth_snpctr003365_alt	0.0370419	-1.11153	-0.841619	0.866829	0.799999	0.0370419	0.0534401
oth_snpctr003365_ref	0.0285712	-1.42942	-1.08232	0.923558	0.860444	0.0285712	0.0412196
oth_snpctr003372_alt	0.172503	3.97211	3.00758	3.56195e-05	0.0013167	0.172503	0.248869
oth_snpctr003372_ref	0.224299	5.91591	4.47937	1.6502e-09	3.74316e-06	0.224299	0.323595
oth_snpctr003373_alt	0.0454545	-0.795816	-0.60257	0.78693	0.726603	0.0454545	0.065577
oth_snpctr003375_alt	0.0397343	-1.01048	-0.765111	0.843868	0.777897	0.0397343	0.0573245
oth_snpctr003376_alt	0.0409867	-0.963484	-0.729524	0.832348	0.767159	0.0409867	0.0591313
oth_snpctr003376_ref	0.242863	6.61258	5.00687	1.88833e-11	2.76607e-07	0.242863	0.350377
oth_snpctr003378_alt	0.0526313	-0.526483	-0.398639	0.700724	0.65492	0.0526313	0.0759309
oth_snpctr003378_ref	0.444437	14.1773	10.7347	6.32955e-46	3.49777e-27	0.444437	0.641186
oth_snpctr003381_ref	0.159575	3.48693	2.64021	0.000244299	0.00414272	0.159575	0.230218
oth_snpctr003384_alt	0.0341887	-1.2186	-0.922692	0.888502	0.821916	0.0341887	0.0493239
oth_snpctr003386_alt	0.0272714	-1.47819	-1.11925	0.930322	0.868483	0.0272714	0.0393444
oth_snpctr003386_ref	0.039215	-1.02997	-0.779869	0.848489	0.782266	0.039215	0.0565753
oth_snpctr003388_alt	0.0813007	0.549435	0.416017	0.291354	0.338699	0.0813007	0.117292
oth_snpctr003389_alt	0.203125	5.1213	3.87771	1.51721e-07	5.27225e-05	0.203125	0.293047
oth_snpctr003390_alt	0.177526	4.16061	3.1503	1.58702e-05	0.000815515	0.177526	0.256116
oth_snpctr003391_alt	0.121212	2.04724	1.55012	0.0203172	0.0605567	0.121212	0.174872
oth_snpctr003391_ref	0.0379739	-1.07655	-0.815133	0.859159	0.792502	0.0379739	0.0547848
oth_snpctr003392_ref	0.15	3.12761	2.36814	0.000881164	0.00893878	0.15	0.216405
oth_snpctr003398_ref	0.186042	4.48021	3.39229	3.72852e-06	0.00034655	0.186042	0.268402
oth_snpctr003399_alt	0.360563	11.0297	8.35138	1.3741e-28	3.37337e-17	0.360563	0.520183
oth_snpctr003404_alt	0.0642857	-0.0891113	-0.0674727	0.535503	0.526897	0.0642857	0.0927447
oth_snpctr003404_ref	0.26087	7.28835	5.51855	1.56881e-13	1.70906e-08	0.26087	0.376355
oth_snpctr003405_alt	0.301371	8.8083	6.66941	6.35275e-19	1.28416e-11	0.301371	0.434786
oth_snpctr003405_ref	0.203941	5.15194	3.90091	1.28904e-07	4.79159e-05	0.203941	0.294225
oth_snpctr003411_alt	0.127778	2.29365	1.73669	0.0109054	0.0412211	0.127778	0.184345
oth_snpctr003413_alt	0.0441175	-0.845991	-0.640562	0.801221	0.739096	0.0441175	0.0636481
oth_snpctr003413_ref	0.377358	11.66	8.82863	1.0204e-31	5.29833e-19	0.377358	0.544413
oth_snpctr003414_alt	0.144737	2.93009	2.21858	0.00169433	0.0132575	0.144737	0.208811
oth_snpctr003416_ref	0.703703	23.9072	18.1019	1.28974e-126	1.5401e-73	0.703703	1.01523
oth_snpctr003419_alt	0.525641	17.2248	13.0422	8.6518e-67	3.52185e-39	0.525641	0.75834
oth_snpctr003419_ref	0.132809	2.48247	1.87966	0.00652376	0.0300772	0.132809	0.191603
oth_snpctr003421_alt	0.088235	0.809667	0.613058	0.209066	0.269919	0.088235	0.127296
oth_snpctr003422_alt	0.104342	1.41412	1.07073	0.0786636	0.142145	0.104342	0.150533
oth_snpctr003422_ref	0.253623	7.01641	5.31264	1.13823e-12	5.40254e-08	0.253623	0.365901
oth_snpctr003423_alt	0.0238095	-1.60812	-1.21762	0.946095	0.888316	0.0238095	0.0343499
oth_snpctr003423_ref	0.024911	-1.56678	-1.18632	0.941417	0.882252	0.024911	0.035939
oth_snpctr003424_alt	0.218752	5.70775	4.32175	5.72402e-09	7.73966e-06	0.218752	0.315592
oth_snpctr003424_ref	0.0810811	0.541191	0.409776	0.294188	0.340985	0.0810811	0.116975
oth_snpctr003427_alt	0.0877194	0.790315	0.598406	0.214672	0.274785	0.0877194	0.126552
oth_snpctr003427_ref	0.230769	6.15874	4.66323	3.66626e-10	1.55639e-06	0.230769	0.33293
oth_snpctr003429_alt	0.262634	7.35456	5.56867	9.57803e-14	1.28342e-08	0.262634	0.3789
oth_snpctr003431_alt	0.0519447	-0.552248	-0.418148	0.709611	0.66208	0.0519447	0.0749404
oth_snpctr003431_ref	0.184562	4.42467	3.35024	4.82949e-06	0.000403705	0.184562	0.266267
oth_snpctr003434_ref	0.249997	6.88032	5.20959	2.98593e-12	9.46272e-08	0.249997	0.360669
oth_snpctr003435_ref	0.191175	4.67284	3.53815	1.48534e-06	0.000201472	0.191175	0.275807
oth_snpctr003436_alt	0.089747	0.866409	0.656021	0.193133	0.255905	0.089747	0.129478
oth_snpctr003438_alt	0.326531	9.75253	7.38435	8.99668e-23	7.65985e-14	0.326531	0.471085
oth_snpctr003441_alt	0.0520831	-0.547054	-0.414215	0.707829	0.660642	0.0520831	0.07514
oth_snpctr003441_ref	0.0934579	1.00567	0.761469	0.157286	0.223188	0.0934579	0.134831
oth_snpctr003446_alt	0.0763439	0.363412	0.275166	0.358149	0.391594	0.0763439	0.110141
oth_snpctr003446_ref	0.137932	2.67471	2.02522	0.00373964	0.0214223	0.137932	0.198994
oth_snpctr003450_ref	0.294918	8.56615	6.48606	5.35008e-18	4.40548e-11	0.294918	0.425477
oth_snpctr003453_alt	0.5625	18.608	14.0895	1.38262e-77	2.20289e-45	0.5625	0.811516
oth_snpctr003453_ref	0.33871	10.2096	7.73042	8.98258e-25	5.35975e-15	0.33871	0.488655
oth_snpctr003458_alt	0.201258	5.05123	3.82465	2.19491e-07	6.54779e-05	0.201258	0.290354
oth_snpctr003458_ref	0.0625031	-0.156009	-0.118126	0.561987	0.547016	0.0625031	0.0901729
oth_snpctr003460_alt	0.436369	13.8746	10.5054	4.51746e-44	4.0769e-26	0.436369	0.629547
oth_snpctr003460_ref	0.0391304	-1.03315	-0.782271	0.849232	0.782972	0.0391304	0.0564533
oth_snpctr003467_alt	0.0526315	-0.526473	-0.398631	0.70072	0.654918	0.0526315	0.0759312
oth_snpctr003467_ref	0.133333	2.50211	1.89453	0.00617282	0.0290774	0.133333	0.192358
oth_snpctr003468_alt	0.0363634	-1.13699	-0.860897	0.872228	0.805353	0.0363634	0.0524613
oth_snpctr003468_ref	0.095808	1.09387	0.828247	0.137007	0.203765	0.095808	0.138222
oth_snpctr003469_alt	0.195401	4.83141	3.65822	6.77844e-07	0.000126989	0.195401	0.281903
oth_snpctr003469_ref	0.0727292	0.227758	0.172452	0.409917	0.431541	0.0727292	0.104926
oth_snpctr003470_ref	0.0289855	-1.41387	-1.07054	0.9213	0.857813	0.0289855	0.0418172
oth_snpctr003472_alt	0.138889	2.71064	2.05242	0.00335767	0.0200642	0.138889	0.200375
oth_snpctr003472_ref	0.0644555	-0.0827375	-0.0626466	0.53297	0.524976	0.0644555	0.0929897
oth_snpctr003476_ref	0.0632911	-0.126437	-0.0957349	0.550307	0.538134	0.0632911	0.0913097
oth_snpctr003477_alt	0.301723	8.82153	6.67943	5.64541e-19	1.1994e-11	0.301723	0.435295
oth_snpctr003477_ref	0.109093	1.59243	1.20575	0.055644	0.113958	0.109093	0.157388
oth_snpctr003479_ref	0.291668	8.44418	6.3937	1.53098e-17	8.09569e-11	0.291668	0.420788
oth_snpctr003481_ref	0.0547945	-0.4453	-0.337169	0.671949	0.632005	0.0547945	0.0790517
oth_snpctr003483_ref	0.205479	5.20966	3.94461	9.45959e-08	3.99647e-05	0.205479	0.296444
oth_snpctr003484_ref	0.0368098	-1.12024	-0.848214	0.868694	0.801841	0.0368098	0.0531053
oth_snpctr003487_ref	0.0769237	0.385171	0.291641	0.350055	0.38528	0.0769237	0.110977
oth_snpctr003490_ref	0.151647	3.18943	2.41495	0.000712774	0.0078687	0.151647	0.218781
oth_snpctr003494_alt	0.0387597	-1.04706	-0.792806	0.852464	0.786055	0.0387597	0.0559184
oth_snpctr003495_alt	0.167614	3.78862	2.86864	7.5744e-05	0.0020612	0.167614	0.241815
oth_snpctr003496_alt	0.10606	1.47863	1.11958	0.06962	0.131447	0.10606	0.153013
oth_snpctr003496_ref	0.654963	22.078	16.7169	2.56919e-108	4.93563e-63	0.654963	0.944912
oth_snpctr003499_alt	0.0434777	-0.870002	-0.658742	0.80785	0.744969	0.0434777	0.062725
oth_snpctr003500_ref	0.0750552	0.315049	0.238547	0.376362	0.405728	0.0750552	0.108282
oth_snpctr003505_ref	0.763628	26.156	19.8047	4.20669e-151	1.35709e-87	0.763628	1.10168
oth_snpctr003507_alt	0.191666	4.69127	3.5521	1.35758e-06	0.000191082	0.191666	0.276516
oth_snpctr003512_alt	0.12987	2.37216	1.79614	0.00884215	0.0362363	0.12987	0.187363
oth_snpctr003514_alt	0.0588118	-0.294539	-0.223017	0.615827	0.588239	0.0588118	0.0848475
oth_snpctr003515_alt	0.0636121	-0.114392	-0.0866142	0.545536	0.534511	0.0636121	0.0917728
oth_snpctr003515_ref	0.120375	2.01582	1.52633	0.0219093	0.0634643	0.120375	0.173664
oth_snpctr003523_alt	0.208004	5.30439	4.01635	5.65241e-08	2.95538e-05	0.208004	0.300086
oth_snpctr003523_ref	0.0560748	-0.397254	-0.30079	0.65441	0.618213	0.0560748	0.0808988
oth_snpctr003524_alt	0.49333	16.0122	12.124	5.25179e-58	3.94046e-34	0.49333	0.711724
oth_snpctr003524_ref	0.0344828	-1.20757	-0.914337	0.886393	0.81973	0.0344828	0.0497481
oth_snpctr003529_alt	0.0683761	0.0643939	0.0487574	0.474328	0.480556	0.0683761	0.0986458
oth_snpctr003531_alt	0.0455381	-0.792679	-0.600196	0.786018	0.725812	0.0455381	0.0656975
oth_snpctr003531_ref	0.142857	2.85954	2.16517	0.00212125	0.0151873	0.142857	0.206099
oth_snpctr003533_ref	0.0991454	1.21911	0.923081	0.1114	0.177983	0.0991454	0.143037
oth_snpctr003535_ref	0.080808	0.530942	0.402015	0.29773	0.343837	0.080808	0.116581
oth_snpctr003541_alt	0.151162	3.1712	2.40115	0.000759048	0.00817183	0.151162	0.21808
oth_snpctr003544_ref	0.0816333	0.561914	0.425466	0.287087	0.335248	0.0816333	0.117772
oth_snpctr003546_ref	0.0333332	-1.25071	-0.947001	0.894479	0.828181	0.0333332	0.0480897
oth_snpctr003547_ref	0.230769	6.15873	4.66323	3.66646e-10	1.55644e-06	0.230769	0.332929
oth_snpctr003549_ref	0.0602417	-0.240875	-0.182384	0.595174	0.572359	0.0602417	0.0869104
oth_snpctr003550_alt	0.10728	1.52438	1.15422	0.0637071	0.124205	0.10728	0.154772
oth_snpctr003551_ref	0.144927	2.93724	2.224	0.00165576	0.0130743	0.144927	0.209086
oth_snpctr003552_alt	0.0666667	0.000242388	0.00018353	0.499903	0.499927	0.0666667	0.0961797
oth_snpctr003553_alt	0.0555594	-0.416593	-0.315433	0.661512	0.623784	0.0555594	0.0801553
oth_snpctr003553_ref	0.148618	3.07575	2.32888	0.00104987	0.00993282	0.148618	0.214411
oth_snpctr003555_alt	0.0266667	-1.50089	-1.13643	0.933308	0.872113	0.0266667	0.0384719
oth_snpctr003555_ref	0.06	-0.249946	-0.189253	0.598686	0.575053	0.06	0.0865617
oth_snpctr003556_ref	0.215189	5.57405	4.22052	1.24445e-08	1.21871e-05	0.215189	0.310452
oth_snpctr003558_alt	0.0306122	-1.35282	-1.02432	0.911943	0.847158	0.0306122	0.0441641
oth_snpctr003558_ref	0.272722	7.73317	5.85535	5.24516e-15	2.38006e-09	0.272722	0.393455
oth_snpctr003559_alt	0.158241	3.43686	2.6023	0.000294253	0.00463009	0.158241	0.228293
oth_snpctr003562_alt	0.0612219	-0.20409	-0.154532	0.580859	0.561405	0.0612219	0.0883245
oth_snpctr003565_ref	0.131148	2.42011	1.83244	0.0077579	0.0334427	0.131148	0.189206
oth_snpctr003567_alt	0.211641	5.4409	4.1197	2.65065e-08	1.89682e-05	0.211641	0.305334
oth_snpctr003567_ref	0.051281	-0.577157	-0.437008	0.718083	0.668947	0.051281	0.0739828
oth_snpctr003568_alt	0.0436508	-0.863505	-0.653823	0.80607	0.743387	0.0436508	0.0629748
oth_snpctr003570_ref	0.210519	5.39877	4.0878	3.355e-08	2.17739e-05	0.210519	0.303714
oth_snpctr003575_alt	0.304867	8.93951	6.76876	1.95446e-19	6.49454e-12	0.304867	0.43983
oth_snpctr003576_alt	0.186665	4.50359	3.41	3.34072e-06	0.000324815	0.186665	0.269301
oth_snpctr003579_alt	0.0270271	-1.48736	-1.12619	0.931541	0.869958	0.0270271	0.0389919
oth_snpctr003584_alt	0.0352946	-1.1771	-0.891268	0.880422	0.813607	0.0352946	0.0509193
oth_snpctr003584_ref	0.0189569	-1.79023	-1.35551	0.963291	0.912373	0.0189569	0.027349
oth_snpctr003586_alt	0.279661	7.99357	6.05252	6.55449e-16	7.13007e-10	0.279661	0.403466
oth_snpctr003588_ref	0.0833259	0.625437	0.473564	0.265842	0.317905	0.0833259	0.120214
oth_snpctr003595_ref	0.155357	3.32864	2.52036	0.00043635	0.00586174	0.155357	0.224133
oth_snpctr003597_ref	0.144144	2.90784	2.20174	0.00181966	0.0138418	0.144144	0.207956
oth_snpctr003599_ref	0.0327866	-1.27122	-0.962534	0.898175	0.832109	0.0327866	0.0473011
oth_snpctr003605_ref	0.148584	3.07448	2.32791	0.00105435	0.00995833	0.148584	0.214362
oth_snpctr003611_alt	0.106667	1.50137	1.1368	0.0666294	0.127811	0.106667	0.153887
oth_snpctr003611_ref	0.129632	2.36324	1.78939	0.00905787	0.0367764	0.129632	0.18702
oth_snpctr003614_alt	0.15625	3.36217	2.54575	0.000386663	0.00545224	0.15625	0.225422
oth_snpctr003614_ref	0.176469	4.12094	3.12026	1.88668e-05	0.000903448	0.176469	0.254591
oth_snpctr003616_alt	0.136201	2.60976	1.97604	0.00453031	0.0240752	0.136201	0.196497
oth_snpctr003617_alt	0.047619	-0.714585	-0.541065	0.762567	0.705769	0.047619	0.0686997
oth_snpctr003625_ref	0.210002	5.37936	4.07311	3.73749e-08	2.31947e-05	0.210002	0.302968
oth_snpctr003626_alt	0.037638	-1.08916	-0.824679	0.861957	0.795223	0.037638	0.0543001
oth_snpctr003626_ref	0.307694	9.0456	6.84908	7.44254e-20	3.71622e-12	0.307694	0.443908
oth_snpctr003633_alt	0.12925	2.34888	1.77851	0.00941501	0.0376602	0.12925	0.186468
oth_snpctr003634_ref	0.0529411	-0.514855	-0.389835	0.696673	0.651671	0.0529411	0.0763779
oth_snpctr003635_ref	0.214286	5.54014	4.19485	1.51112e-08	1.36527e-05	0.214286	0.309149
oth_snpctr003638_alt	0.109589	1.61106	1.21985	0.0535833	0.111261	0.109589	0.158104
oth_snpctr003639_alt	0.119403	1.97935	1.49871	0.0238883	0.0669742	0.119403	0.172262
oth_snpctr003639_ref	0.150001	3.12764	2.36817	0.000881073	0.00893823	0.150001	0.216406
oth_snpctr003641_ref	0.189655	4.6158	3.49496	1.95795e-06	0.000237068	0.189655	0.273615
oth_snpctr003642_alt	0.0285721	-1.42938	-1.08229	0.923553	0.860438	0.0285721	0.0412208
oth_snpctr003642_ref	0.0277778	-1.45919	-1.10486	0.927744	0.86539	0.0277778	0.0400749
oth_snpctr003645_alt	0.329268	9.85525	7.46213	3.25266e-23	4.25662e-14	0.329268	0.475034
oth_snpctr003645_ref	0.179245	4.22513	3.19915	1.19403e-05	0.00068916	0.179245	0.258596
oth_snpctr003646_ref	0.0502008	-0.617693	-0.467701	0.731611	0.680001	0.0502008	0.0724245
oth_snpctr003647_alt	0.169154	3.84641	2.9124	5.99302e-05	0.00179331	0.169154	0.244037
oth_snpctr003649_ref	0.0799999	0.500617	0.379054	0.30832	0.352324	0.0799999	0.115415
oth_snpctr003651_alt	0.0487812	-0.670969	-0.50804	0.74888	0.694287	0.0487812	0.0703764
oth_snpctr003651_ref	0.0694499	0.104691	0.0792693	0.45831	0.468409	0.0694499	0.100195
oth_snpctr003652_alt	0.3	8.75685	6.63045	1.00391e-18	1.67329e-11	0.3	0.432808
oth_snpctr003655_alt	0.112903	1.73542	1.31401	0.0413331	0.0944207	0.112903	0.162885
oth_snpctr003655_ref	0.254249	7.03989	5.33041	9.61979e-13	4.89945e-08	0.254249	0.366803
oth_snpctr003656_ref	0.0566037	-0.377404	-0.28576	0.647063	0.612469	0.0566037	0.0816619
oth_snpctr003657_alt	0.0273972	-1.47347	-1.11567	0.929688	0.867719	0.0273972	0.0395259
oth_snpctr003660_alt	0.255319	7.08006	5.36083	7.20471e-13	4.142e-08	0.255319	0.368348
oth_snpctr003667_alt	0.4875	15.7934	11.9584	1.72682e-56	2.93578e-33	0.4875	0.703314
oth_snpctr003667_ref	0.0430107	-0.887525	-0.67201	0.812602	0.749211	0.0430107	0.0620514
oth_snpctr003669_ref	0.65714	22.1597	16.7787	4.20427e-109	1.74575e-63	0.65714	0.948052
oth_snpctr003670_alt	0.125	2.1894	1.65775	0.0142841	0.0486838	0.125	0.180337
oth_snpctr003675_ref	0.999974	35.0257	26.5206	4.56545e-269	2.80838e-155	0.999974	1.44266
oth_snpctr003677_alt	0.661417	22.3202	16.9003	1.17543e-110	2.23884e-64	0.661417	0.954223
oth_snpctr003677_ref	0.0674156	0.0283488	0.0214649	0.488692	0.491437	0.0674156	0.0972601
oth_snpctr003679_alt	0.0588235	-0.294097	-0.222682	0.615658	0.588109	0.0588235	0.0848644
oth_snpctr003679_ref	0.155942	3.3506	2.53698	0.000403187	0.00559062	0.155942	0.224977
oth_snpctr003684_alt	0.0853333	0.700772	0.530606	0.241723	0.297846	0.0853333	0.12311
oth_snpctr003687_ref	0.141304	2.80126	2.12104	0.00254515	0.0169592	0.141304	0.203859
oth_snpctr003688_ref	0.0877192	0.790309	0.598401	0.214674	0.274786	0.0877192	0.126552
oth_snpctr003692_alt	0.206897	5.26285	3.98489	7.09181e-08	3.37553e-05	0.206897	0.298489
oth_snpctr003699_alt	0.629032	21.1049	15.9801	3.58582e-99	8.79859e-58	0.629032	0.907502
oth_snpctr003700_ref	0.03125	-1.32889	-1.0062	0.908057	0.842839	0.03125	0.0450843
oth_snpctr003701_ref	0.0666665	0.000236724	0.000179241	0.499906	0.499928	0.0666665	0.0961794
oth_snpctr003703_alt	0.0298507	-1.3814	-1.04596	0.916422	0.85221	0.0298507	0.0430655
oth_snpctr003704_alt	0.106061	1.47864	1.11959	0.0696186	0.131445	0.106061	0.153013
oth_snpctr003704_ref	0.103445	1.38047	1.04526	0.0837207	0.147952	0.103445	0.14924
oth_snpctr003707_alt	0.140625	2.77578	2.10175	0.00275346	0.0177877	0.140625	0.202879
oth_snpctr003707_ref	0.0769281	0.385338	0.291768	0.349993	0.385232	0.0769281	0.110984
oth_snpctr003709_ref	0.0818964	0.571789	0.432943	0.283733	0.332528	0.0818964	0.118152
oth_snpctr003712_alt	0.05291	-0.516021	-0.390718	0.69708	0.651997	0.05291	0.076333
oth_snpctr003722_ref	0.121206	2.047	1.54993	0.0203292	0.060579	0.121206	0.174863
oth_snpctr003724_alt	0.246894	6.76388	5.12143	6.71743e-12	1.51617e-07	0.246894	0.356193
oth_snpctr003726_alt	0.0256405	-1.5394	-1.16559	0.938147	0.87811	0.0256405	0.0369915
oth_snpctr003726_ref	0.102034	1.32753	1.00517	0.0921671	0.157408	0.102034	0.147204
oth_snpctr003729_alt	0.0416669	-0.937959	-0.710198	0.825867	0.761209	0.0416669	0.0601126
oth_snpctr003729_ref	0.025	-1.56344	-1.18379	0.941025	0.881753	0.025	0.0360673
oth_snpctr003730_alt	0.0235295	-1.61863	-1.22558	0.947236	0.889822	0.0235295	0.0339458
oth_snpctr003730_ref	0.259259	7.22793	5.47279	2.45209e-13	2.21497e-08	0.259259	0.374032
oth_snpctr003731_alt	0.0408163	-0.969878	-0.734366	0.833946	0.768637	0.0408163	0.0588855
oth_snpctr003731_ref	0.686869	23.2754	17.6235	3.93478e-120	8.12934e-70	0.686869	0.990942
oth_snpctr003732_alt	0.0612245	-0.203992	-0.154457	0.58082	0.561375	0.0612245	0.0883283
oth_snpctr003732_ref	0.318966	9.46861	7.16938	1.41801e-21	3.76702e-13	0.318966	0.46017
oth_snpctr003733_alt	0.101504	1.30765	0.990116	0.0954963	0.161059	0.101504	0.14644
oth_snpctr003733_ref	0.177779	4.17009	3.15748	1.5224e-05	0.000795694	0.177779	0.25648
oth_snpctr003734_alt	0.0745615	0.296524	0.22452	0.383415	0.411176	0.0745615	0.10757
oth_snpctr003735_alt	0.0888889	0.834204	0.631637	0.202083	0.263812	0.0888889	0.12824
oth_snpctr003738_ref	0.0298481	-1.3815	-1.04603	0.916437	0.852227	0.0298481	0.0430617
oth_snpctr003739_alt	0.0833334	0.625719	0.473777	0.26575	0.317829	0.0833334	0.120225
oth_snpctr003745_alt	0.0284552	-1.43377	-1.08561	0.924181	0.861175	0.0284552	0.0410522
oth_snpctr003748_ref	0.1	1.25119	0.947368	0.105432	0.171726	0.1	0.14427
oth_snpctr003754_alt	0.0874963	0.781943	0.592066	0.217124	0.276903	0.0874963	0.12623
oth_snpctr003755_alt	0.614284	20.5514	15.561	3.73825e-94	6.70192e-55	0.614284	0.886224
oth_snpctr003756_ref	0.0360362	-1.14927	-0.870196	0.874778	0.807903	0.0360362	0.0519892
oth_snpctr003757_ref	0.19174	4.69404	3.5542	1.3393e-06	0.000189563	0.19174	0.276623
oth_snpctr003758_ref	0.238234	6.43887	4.87534	6.0182e-11	5.43099e-07	0.238234	0.343699
oth_snpctr003760_ref	0.037037	-1.11171	-0.841756	0.866868	0.800038	0.037037	0.0534332
oth_snpctr003761_alt	0.0952364	1.07242	0.812005	0.141767	0.208394	0.0952364	0.137397
oth_snpctr003763_ref	0.348348	10.5713	8.00429	2.02461e-26	6.00778e-16	0.348348	0.50256
oth_snpctr003765_alt	0.147059	3.01723	2.28457	0.00127547	0.0111691	0.147059	0.212161
oth_snpctr003766_ref	0.457112	14.653	11.0949	6.44452e-49	6.64319e-29	0.457112	0.659473
oth_snpctr003767_alt	0.316895	9.3909	7.11054	2.97455e-21	5.77961e-13	0.316895	0.457183
oth_snpctr003768_alt	0.0364963	-1.132	-0.857122	0.871183	0.804311	0.0364963	0.052653
oth_snpctr003771_alt	0.44444	14.1775	10.7348	6.31617e-46	3.49351e-27	0.44444	0.641192
oth_snpctr003774_alt	0.0476191	-0.714582	-0.541062	0.762566	0.705768	0.0476191	0.0686998
oth_snpctr003774_ref	0.171173	3.92219	2.96978	4.38738e-05	0.00149008	0.171173	0.24695
oth_snpctr003777_alt	0.0625	-0.156124	-0.118213	0.562033	0.547051	0.0625	0.0901685
oth_snpctr003779_alt	0.0952381	1.07248	0.812053	0.141752	0.208381	0.0952381	0.137399
oth_snpctr003781_ref	0.0444459	-0.833665	-0.631229	0.797765	0.736054	0.0444459	0.0641219
oth_snpctr003782_ref	0.0441175	-0.845992	-0.640562	0.801221	0.739096	0.0441175	0.063648
oth_snpctr003787_alt	0.0405405	-0.980228	-0.742202	0.836513	0.771018	0.0405405	0.0584876
oth_snpctr003787_ref	0.131579	2.43629	1.8447	0.00741935	0.0325409	0.131579	0.189828
oth_snpctr003788_alt	0.0941177	1.03044	0.780218	0.151403	0.217631	0.0941177	0.135783
oth_snpctr003791_alt	0.0597016	-0.261147	-0.197733	0.60301	0.578373	0.0597016	0.0861311
oth_snpctr003792_alt	0.0465116	-0.756143	-0.572531	0.775218	0.716519	0.0465116	0.0671021
oth_snpctr003795_alt	0.0930232	0.98936	0.749117	0.161244	0.226893	0.0930232	0.134204
oth_snpctr003795_ref	0.0740726	0.278176	0.210627	0.390439	0.416589	0.0740726	0.106864
oth_snpctr003796_ref	0.0434787	-0.869964	-0.658714	0.80784	0.74496	0.0434787	0.0627265
oth_snpctr003798_alt	0.0380382	-1.07414	-0.813307	0.858619	0.791979	0.0380382	0.0548776
oth_snpctr003798_ref	0.0512856	-0.576983	-0.436876	0.718025	0.668899	0.0512856	0.0739895
oth_snpctr003799_alt	0.0265487	-1.50532	-1.13979	0.933879	0.872812	0.0265487	0.0383017
oth_snpctr003799_ref	0.0594613	-0.270165	-0.204561	0.606483	0.581043	0.0594613	0.0857845
oth_snpctr003800_ref	0.029703	-1.38694	-1.05016	0.917271	0.853177	0.029703	0.0428523
oth_snpctr003802_alt	0.1	1.25119	0.947365	0.105433	0.171726	0.1	0.144269
oth_snpctr003802_ref	0.0357143	-1.16135	-0.879343	0.87725	0.810392	0.0357143	0.0515248
oth_snpctr003803_ref	0.0740749	0.278262	0.210693	0.390406	0.416564	0.0740749	0.106868
oth_snpctr003804_alt	0.323074	9.62279	7.28612	3.20346e-22	1.59505e-13	0.323074	0.466097
oth_snpctr003809_alt	0.199999	5.00397	3.78887	2.80807e-07	7.56662e-05	0.199999	0.288537
oth_snpctr003813_ref	0.0624999	-0.15613	-0.118217	0.562035	0.547052	0.0624999	0.0901683
oth_snpctr003817_ref	0.129032	2.34071	1.77232	0.00962362	0.0381706	0.129032	0.186154
oth_snpctr003818_alt	0.484193	15.6693	11.8644	1.22623e-55	9.06206e-33	0.484193	0.698542
oth_snpctr003818_ref	0.0714288	0.178958	0.135502	0.428985	0.446107	0.0714288	0.10305
oth_snpctr003820_alt	0.24406	6.65753	5.04091	1.39232e-11	2.31668e-07	0.24406	0.352105
oth_snpctr003820_ref	0.630631	21.1649	16.0255	1.00648e-99	4.2418e-58	0.630631	0.909808
oth_snpctr003825_ref	0.232807	6.2352	4.72113	2.25594e-10	1.17269e-06	0.232807	0.335869
oth_snpctr003826_alt	0.757581	25.9291	19.6328	1.56418e-148	4.0534e-86	0.757581	1.09296
oth_snpctr003826_ref	0.389744	12.1248	9.18056	3.90316e-34	2.14418e-20	0.389744	0.562281
oth_snpctr003827_alt	0.102326	1.33846	1.01345	0.0903729	0.155423	0.102326	0.147625
oth_snpctr003827_ref	0.0588235	-0.294097	-0.222682	0.615658	0.588109	0.0588235	0.0848644
oth_snpctr003828_alt	0.0319201	-1.30374	-0.987155	0.903838	0.838217	0.0319201	0.046051
oth_snpctr003836_ref	0.0307377	-1.34811	-1.02075	0.911189	0.846315	0.0307377	0.0443451
oth_snpctr003838_alt	0.0769231	0.385148	0.291624	0.350064	0.385287	0.0769231	0.110977
oth_snpctr003842_ref	0.0895523	0.859101	0.650489	0.195142	0.257688	0.0895523	0.129197
oth_snpctr003844_ref	0.0246897	-1.57508	-1.19261	0.942381	0.883489	0.0246897	0.0356197
oth_snpctr003852_alt	0.165432	3.70675	2.80665	0.000104969	0.00250298	0.165432	0.238668
oth_snpctr003853_ref	0.216868	5.63703	4.26821	8.65025e-09	9.85235e-06	0.216868	0.312874
oth_snpctr003858_alt	0.390408	12.1497	9.19944	2.87832e-34	1.79911e-20	0.390408	0.56324
oth_snpctr003858_ref	0.169116	3.84499	2.91132	6.02792e-05	0.00179951	0.169116	0.243982
oth_snpctr003859_alt	0.172131	3.95815	2.99701	3.77661e-05	0.00136323	0.172131	0.248333
oth_snpctr003860_alt	0.092307	0.962481	0.728765	0.167904	0.233073	0.092307	0.133171
oth_snpctr003864_alt	0.0862069	0.733555	0.555428	0.23161	0.289301	0.0862069	0.12437
oth_snpctr003865_alt	0.0312498	-1.32889	-1.0062	0.908059	0.842841	0.0312498	0.0450839
oth_snpctr003866_alt	0.0472953	-0.726732	-0.550262	0.766305	0.70893	0.0472953	0.0682327
oth_snpctr003866_ref	0.108695	1.57751	1.19445	0.0573387	0.116151	0.108695	0.156814
oth_snpctr003868_alt	0.379323	11.7337	8.88447	4.27998e-32	3.21136e-19	0.379323	0.547248
oth_snpctr003869_alt	0.036036	-1.14928	-0.870201	0.874779	0.807905	0.036036	0.0519889
oth_snpctr003869_ref	0.292926	8.49138	6.42945	1.02099e-17	6.40348e-11	0.292926	0.422603
oth_snpctr003871_ref	0.0648634	-0.0674318	-0.0510575	0.526881	0.52036	0.0648634	0.0935781
oth_snpctr003872_alt	0.290323	8.39369	6.35547	2.35567e-17	1.03892e-10	0.290323	0.418847
oth_snpctr003877_ref	0.0215055	-1.69458	-1.28309	0.954923	0.90027	0.0215055	0.0310259
oth_snpctr003882_alt	0.070922	0.159937	0.1211	0.436465	0.451806	0.070922	0.102319
oth_snpctr003887_alt	0.510017	16.6385	12.5982	1.8348e-62	1.08017e-36	0.510017	0.735799
oth_snpctr003887_ref	0.200001	5.00404	3.78893	2.80703e-07	7.56497e-05	0.200001	0.28854
oth_snpctr003888_alt	0.179487	4.23421	3.20603	1.14679e-05	0.0006729	0.179487	0.258945
oth_snpctr003888_ref	0.141847	2.82164	2.13647	0.00238892	0.0163205	0.141847	0.204642
oth_snpctr003892_alt	0.130443	2.39367	1.81242	0.00834041	0.0349605	0.130443	0.18819
oth_snpctr003892_ref	0.110769	1.65533	1.25337	0.0489284	0.105035	0.110769	0.159806
oth_snpctr003895_ref	0.299879	8.7523	6.62701	1.04521e-18	1.71277e-11	0.299879	0.432633
oth_snpctr003896_alt	0.0849094	0.684861	0.518558	0.246716	0.302034	0.0849094	0.122498
oth_snpctr003896_ref	0.0769228	0.385137	0.291616	0.350068	0.38529	0.0769228	0.110976
oth_snpctr003897_alt	0.0528047	-0.519974	-0.39371	0.698459	0.653102	0.0528047	0.0761811
oth_snpctr003898_alt	0.0714293	0.178976	0.135516	0.428978	0.446102	0.0714293	0.103051
oth_snpctr003898_ref	0.0972222	1.14694	0.868433	0.125703	0.192579	0.0972222	0.140262
oth_snpctr003899_ref	0.0833332	0.625709	0.47377	0.265753	0.317832	0.0833332	0.120224
oth_snpctr003900_ref	0.217498	5.66067	4.28611	7.53895e-09	9.09138e-06	0.217498	0.313783
oth_snpctr003902_ref	0.0952383	1.07249	0.81206	0.14175	0.208379	0.0952383	0.1374
oth_snpctr003903_alt	0.0757275	0.340279	0.25765	0.366823	0.398338	0.0757275	0.109252
oth_snpctr003903_ref	0.326532	9.75256	7.38438	8.99383e-23	7.65845e-14	0.326532	0.471086
oth_snpctr003904_alt	0.125004	2.18956	1.65788	0.0142779	0.0486709	0.125004	0.180343
oth_snpctr003905_ref	0.090909	0.910016	0.68904	0.181407	0.245399	0.090909	0.131154
oth_snpctr003906_alt	0.068777	0.0794408	0.0601504	0.468341	0.476018	0.068777	0.0992243
oth_snpctr003906_ref	0.381683	11.8223	8.95151	1.49739e-32	1.75329e-19	0.381683	0.550652
oth_snpctr003908_ref	0.0677966	0.0426464	0.0322907	0.482992	0.48712	0.0677966	0.0978098
oth_snpctr003909_alt	0.0823166	0.58756	0.444884	0.278414	0.328202	0.0823166	0.118758
oth_snpctr003909_ref	0.034631	-1.202	-0.910123	0.885319	0.818621	0.034631	0.049962
oth_snpctr003910_alt	0.0571428	-0.357171	-0.27044	0.639518	0.606589	0.0571428	0.0824397
oth_snpctr003910_ref	1.0814	38.0817	28.8344	0	3.97146e-183	1.0814	1.56014
oth_snpctr003911_ref	0.526666	17.2633	13.0713	4.44778e-67	2.40269e-39	0.526666	0.759818
oth_snpctr003916_alt	0.304348	8.92002	6.754	2.33097e-19	7.19106e-12	0.304348	0.439081
oth_snpctr003918_alt	0.474194	15.2941	11.5802	4.18847e-53	2.59475e-31	0.474194	0.684117
oth_snpctr003918_ref	0.0459784	-0.776153	-0.587682	0.781171	0.721627	0.0459784	0.0663328
oth_snpctr003919_ref	0.0384616	-1.05825	-0.801275	0.855028	0.788514	0.0384616	0.0554884
oth_snpctr003921_alt	0.0909089	0.910013	0.689038	0.181408	0.2454	0.0909089	0.131154
oth_snpctr003922_ref	0.192137	4.70893	3.56548	1.2451e-06	0.000181598	0.192137	0.277195
oth_snpctr003926_alt	0.193156	4.74718	3.59444	1.03134e-06	0.000162544	0.193156	0.278665
oth_snpctr003926_ref	0.0400009	-1.00048	-0.757535	0.84146	0.775635	0.0400009	0.0577092
oth_snpctr003927_alt	0.0285701	-1.42946	-1.08235	0.923564	0.860451	0.0285701	0.0412179
oth_snpctr003927_ref	0.0769261	0.385262	0.29171	0.350022	0.385254	0.0769261	0.110981
oth_snpctr003929_alt	0.109755	1.61727	1.22455	0.0529103	0.110372	0.109755	0.158343
oth_snpctr003929_ref	0.0652182	-0.0541162	-0.0409754	0.521579	0.516342	0.0652182	0.09409
oth_snpctr003933_alt	0.148148	3.05809	2.3155	0.00111378	0.0102928	0.148148	0.213732
oth_snpctr003933_ref	0.136433	2.61846	1.98263	0.00441639	0.0237045	0.136433	0.196831
oth_snpctr003934_alt	0.229167	6.09861	4.61771	5.34969e-10	1.94003e-06	0.229167	0.330618
oth_snpctr003937_alt	0.177083	4.144	3.13773	1.70649e-05	0.000851317	0.177083	0.255477
oth_snpctr003938_alt	0.448485	14.3293	10.8497	7.18137e-47	9.99981e-28	0.448485	0.647028
oth_snpctr003939_ref	0.0289855	-1.41387	-1.07055	0.9213	0.857813	0.0289855	0.0418172
oth_snpctr003941_ref	0.164773	3.682	2.78791	0.000115706	0.00265245	0.164773	0.237717
oth_snpctr003942_ref	0.146341	2.9903	2.26418	0.0013935	0.0117816	0.146341	0.211126
oth_snpctr003944_alt	0.0952381	1.07248	0.812053	0.141752	0.208381	0.0952381	0.137399
oth_snpctr003945_ref	0.12459	2.17401	1.64611	0.014852	0.049871	0.12459	0.179746
oth_snpctr003947_ref	0.121622	2.06261	1.56175	0.0195749	0.0591731	0.121622	0.175463
oth_snpctr003949_ref	0.161023	3.54128	2.68136	0.000199099	0.00366619	0.161023	0.232307
oth_snpctr003950_alt	0.150538	3.14778	2.38341	0.000822577	0.00857642	0.150538	0.21718
oth_snpctr003951_alt	0.0244645	-1.58353	-1.19901	0.94335	0.884738	0.0244645	0.0352949
oth_snpctr003951_ref	0.0434787	-0.869964	-0.658714	0.80784	0.74496	0.0434787	0.0627265
oth_snpctr003952_alt	0.0148148	-1.94567	-1.47321	0.974153	0.929653	0.0148148	0.0213733
oth_snpctr003952_ref	0.270833	7.66227	5.80167	9.13373e-15	3.28295e-09	0.270833	0.39073
oth_snpctr003953_alt	0.184932	4.43854	3.36074	4.52866e-06	0.000388669	0.184932	0.2668
oth_snpctr003955_alt	0.140351	2.7655	2.09396	0.00284177	0.0181316	0.140351	0.202484
oth_snpctr003955_ref	0.170668	3.90323	2.95542	4.74593e-05	0.00156122	0.170668	0.246221
oth_snpctr003959_ref	0.0563379	-0.387379	-0.293313	0.650762	0.615359	0.0563379	0.0812784
oth_snpctr003965_ref	0.574712	19.0664	14.4365	2.40306e-81	1.52383e-47	0.574712	0.829135
oth_snpctr003966_alt	0.305556	8.96535	6.78832	1.54652e-19	5.67227e-12	0.305556	0.440824
oth_snpctr003968_ref	0.022901	-1.64221	-1.24344	0.949727	0.893147	0.022901	0.0330391
oth_snpctr003971_ref	0.0799999	0.500617	0.379054	0.30832	0.352324	0.0799999	0.115415
oth_snpctr003975_alt	0.592564	19.7363	14.9438	5.26151e-87	8.54837e-51	0.592564	0.854889
oth_snpctr003975_ref	0.131147	2.4201	1.83243	0.00775813	0.0334433	0.131147	0.189206
oth_snpctr003977_alt	0.390244	12.1436	9.19478	3.10347e-34	1.87889e-20	0.390244	0.563003
oth_snpctr003977_ref	0.057971	-0.326092	-0.246908	0.627823	0.59751	0.057971	0.0836345
oth_snpctr003980_ref	0.152533	3.22266	2.44011	0.000635031	0.00734136	0.152533	0.220058
oth_snpctr003983_ref	0.0999999	1.25118	0.947364	0.105434	0.171727	0.0999999	0.144269
oth_snpctr003984_ref	0.294118	8.5361	6.46331	6.94132e-18	5.12192e-11	0.294118	0.424322
oth_snpctr003988_alt	0.0392149	-1.02998	-0.779872	0.84849	0.782267	0.0392149	0.0565751
oth_snpctr003988_ref	0.330508	9.90178	7.49737	2.04459e-23	3.25565e-14	0.330508	0.476823
oth_snpctr003992_alt	0.0512805	-0.577175	-0.437021	0.718089	0.668952	0.0512805	0.0739821
oth_snpctr003992_ref	0.036641	-1.12657	-0.853009	0.870038	0.803173	0.036641	0.0528618
oth_snpctr003993_alt	0.0574714	-0.34484	-0.261104	0.634893	0.602994	0.0574714	0.0829137
oth_snpctr003993_ref	0.0339616	-1.22712	-0.929145	0.890112	0.823593	0.0339616	0.0489963
oth_snpctr003997_ref	0.0957448	1.0915	0.826454	0.137527	0.204273	0.0957448	0.138131
oth_snpctr004000_alt	0.0248497	-1.56908	-1.18806	0.941685	0.882596	0.0248497	0.0358506
oth_snpctr004000_ref	0.234894	6.31355	4.78045	1.36356e-10	8.74521e-07	0.234894	0.338881
oth_snpctr004002_alt	0.366199	11.2412	8.51154	1.27936e-29	8.58203e-18	0.366199	0.528314
oth_snpctr004002_ref	0.0842689	0.660824	0.500358	0.254363	0.308411	0.0842689	0.121574
oth_snpctr004004_alt	0.0430107	-0.887528	-0.672012	0.812603	0.749212	0.0430107	0.0620513
oth_snpctr004004_ref	0.0500001	-0.625225	-0.473404	0.734088	0.682037	0.0500001	0.0721349
oth_snpctr004007_alt	0.0217391	-1.68581	-1.27645	0.954084	0.899102	0.0217391	0.031363
oth_snpctr004007_ref	0.206896	5.26283	3.98487	7.09275e-08	3.3758e-05	0.206896	0.298488
oth_snpctr004011_ref	0.0374998	-1.09434	-0.828607	0.863098	0.796337	0.0374998	0.0541007
oth_snpctr004012_alt	0.0497514	-0.63456	-0.480472	0.737142	0.684554	0.0497514	0.0717761
oth_snpctr004014_ref	0.177632	4.16458	3.15331	1.55966e-05	0.000807164	0.177632	0.256268
oth_snpctr004017_alt	0.0315789	-1.31654	-0.996851	0.906004	0.840582	0.0315789	0.0455587
oth_snpctr004018_alt	0.0512817	-0.577129	-0.436987	0.718074	0.66894	0.0512817	0.0739839
oth_snpctr004023_ref	0.111841	1.69558	1.28385	0.0449828	0.0995977	0.111841	0.161353
oth_snpctr004027_alt	0.0876376	0.787247	0.596082	0.215569	0.27556	0.0876376	0.126434
oth_snpctr004027_ref	0.355932	10.8559	8.21979	9.34855e-28	1.01928e-16	0.355932	0.513501
oth_snpctr004029_ref	0.0114286	-2.07275	-1.56943	0.980902	0.941726	0.0114286	0.0164879
oth_snpctr004030_ref	0.12	2.00175	1.51567	0.0226557	0.064801	0.12	0.173123
oth_snpctr004031_ref	0.0322581	-1.29106	-0.977553	0.901658	0.835852	0.0322581	0.0465385
oth_snpctr004034_alt	0.171431	3.93187	2.97711	4.21431e-05	0.0014549	0.171431	0.247323
oth_snpctr004034_ref	0.0519232	-0.553057	-0.41876	0.709888	0.662304	0.0519232	0.0749093
oth_snpctr004038_alt	0.0392117	-1.0301	-0.779961	0.848517	0.782293	0.0392117	0.0565706
oth_snpctr004038_ref	0.0333333	-1.25071	-0.947	0.894479	0.828181	0.0333333	0.0480897
oth_snpctr004039_ref	0.168927	3.8379	2.90596	6.20448e-05	0.00183066	0.168927	0.24371
oth_snpctr004042_ref	0.038961	-1.0395	-0.787085	0.850715	0.784384	0.038961	0.0562089
oth_snpctr004043_ref	0.118056	1.92878	1.46042	0.026879	0.0720871	0.118056	0.170318
oth_snpctr004046_ref	0.689655	23.38	17.7027	3.41721e-121	1.99897e-70	0.689655	0.994962
oth_snpctr004047_alt	0.258824	7.21159	5.46042	2.76516e-13	2.37502e-08	0.258824	0.373404
oth_snpctr004048_alt	0.285714	8.22074	6.22452	1.01127e-16	2.4151e-10	0.285714	0.412199
oth_snpctr004049_alt	0.0312501	-1.32888	-1.00619	0.908057	0.842839	0.0312501	0.0450844
oth_snpctr004050_ref	0.287879	8.30196	6.28602	5.12033e-17	1.62851e-10	0.287879	0.415321
oth_snpctr004051_ref	0.280851	8.03822	6.08633	4.5575e-16	5.77647e-10	0.280851	0.405182
oth_snpctr004053_alt	0.29309	8.49754	6.43411	9.68243e-18	6.20989e-11	0.29309	0.42284
oth_snpctr004053_ref	0.157095	3.39385	2.56973	0.000344585	0.00508883	0.157095	0.22664
oth_snpctr004057_ref	0.036923	-1.11599	-0.844995	0.867786	0.800943	0.036923	0.0532687
oth_snpctr004058_alt	0.157146	3.39578	2.57119	0.000342173	0.00506748	0.157146	0.226713
oth_snpctr004058_ref	0.0344827	-1.20757	-0.914338	0.886393	0.81973	0.0344827	0.0497481
oth_snpctr004059_ref	0.0963841	1.11549	0.844618	0.13232	0.199162	0.0963841	0.139053
oth_snpctr004061_ref	0.769231	26.3663	19.9639	1.66848e-153	5.67886e-89	0.769231	1.10977
oth_snpctr004065_ref	0.225	5.94223	4.4993	1.40586e-09	3.40892e-06	0.225	0.324606
oth_snpctr004066_ref	0.10929	1.59983	1.21135	0.0548177	0.11288	0.10929	0.157672
oth_snpctr004067_alt	0.181818	4.3217	3.27227	7.74163e-06	0.000533429	0.181818	0.262309
oth_snpctr004068_alt	0.157407	3.40556	2.5786	0.000330142	0.00496009	0.157407	0.22709
oth_snpctr004068_ref	0.126506	2.24592	1.70055	0.0123547	0.044514	0.126506	0.18251
oth_snpctr004071_alt	1.04167	36.5904	27.7053	2.03329e-293	3.01663e-169	1.04167	1.50281
oth_snpctr004073_ref	0.0259741	-1.52688	-1.15612	0.936605	0.876183	0.0259741	0.0374726
oth_snpctr004075_alt	0.0280702	-1.44822	-1.09655	0.926222	0.863582	0.0280702	0.0404967
oth_snpctr004075_ref	0.383177	11.8784	8.99398	7.66731e-33	1.19221e-19	0.383177	0.552808
oth_snpctr004076_alt	0.199003	4.96662	3.76059	3.40643e-07	8.47549e-05	0.199003	0.287101
oth_snpctr004076_ref	0.180563	4.27458	3.2366	9.57474e-06	0.000604813	0.180563	0.260497
oth_snpctr004078_alt	0.0618435	-0.180764	-0.13687	0.571724	0.554433	0.0618435	0.0892213
oth_snpctr004078_ref	0.0891122	0.842585	0.637983	0.19973	0.261742	0.0891122	0.128562
oth_snpctr004079_alt	0.914486	31.8175	24.0914	1.85447e-222	1.53989e-128	0.914486	1.31932
oth_snpctr004079_ref	0.055745	-0.409629	-0.31016	0.658961	0.62178	0.055745	0.080423
oth_snpctr004083_alt	0.0444444	-0.833723	-0.631273	0.797781	0.736069	0.0444444	0.0641197
oth_snpctr004083_ref	1.37965	49.2742	37.3091	0	5.83736e-305	1.37965	1.99041
oth_snpctr004084_alt	0.0295863	-1.39132	-1.05347	0.917936	0.853938	0.0295863	0.042684
oth_snpctr004087_ref	0.21239	5.46901	4.14098	2.26284e-08	1.72909e-05	0.21239	0.306414
oth_snpctr004092_alt	0.0392149	-1.02998	-0.77987	0.848489	0.782266	0.0392149	0.0565752
oth_snpctr004092_ref	0.0405409	-0.980215	-0.742193	0.83651	0.771015	0.0405409	0.0584881
oth_snpctr004093_alt	0.397068	12.3996	9.38868	1.31238e-35	3.03779e-21	0.397068	0.572848
oth_snpctr004093_ref	0.111111	1.66817	1.26309	0.0476412	0.103278	0.111111	0.160299
oth_snpctr004094_ref	0.0499996	-0.625245	-0.473419	0.734095	0.682043	0.0499996	0.0721342
oth_snpctr004095_alt	0.225807	5.97251	4.52223	1.16813e-09	3.05961e-06	0.225807	0.325771
oth_snpctr004096_alt	0.115386	1.82859	1.38456	0.0337309	0.0830941	0.115386	0.166466
oth_snpctr004096_ref	0.0980392	1.1776	0.891649	0.119478	0.18629	0.0980392	0.141441
oth_snpctr004097_alt	0.409091	12.8509	9.73032	4.25321e-38	1.11939e-22	0.409091	0.590193
oth_snpctr004097_ref	0.359334	10.9836	8.31645	2.2926e-28	4.5317e-17	0.359334	0.518409
oth_snpctr004098_alt	0.131579	2.43629	1.84469	0.00741936	0.032541	0.131579	0.189828
oth_snpctr004109_alt	0.120056	2.00387	1.51728	0.0225418	0.0645981	0.120056	0.173205
oth_snpctr004109_ref	0.0896922	0.864352	0.654464	0.193697	0.256406	0.0896922	0.129398
oth_snpctr004112_ref	0.0645161	-0.0804649	-0.0609259	0.532066	0.524291	0.0645161	0.093077
oth_snpctr004113_alt	0.0508475	-0.593424	-0.449325	0.723551	0.673401	0.0508475	0.0733575
oth_snpctr004115_alt	0.362958	11.1196	8.41944	5.03791e-29	1.89144e-17	0.362958	0.523638
oth_snpctr004116_ref	0.0441173	-0.845997	-0.640566	0.801223	0.739098	0.0441173	0.0636478
oth_snpctr004117_alt	0.109948	1.6245	1.23003	0.0521342	0.109343	0.109948	0.158621
oth_snpctr004118_ref	0.219698	5.74324	4.34863	4.64405e-09	6.84955e-06	0.219698	0.316957
oth_snpctr004119_alt	0.317652	9.4193	7.13204	2.27053e-21	4.94453e-13	0.317652	0.458275
oth_snpctr004120_alt	0.0946983	1.05222	0.796714	0.146349	0.212809	0.0946983	0.136621
oth_snpctr004120_ref	0.056331	-0.387637	-0.293508	0.650858	0.615433	0.056331	0.0812685
oth_snpctr004125_alt	0.101696	1.31484	0.995562	0.0942819	0.159732	0.101696	0.146716
oth_snpctr004126_ref	0.108	1.55141	1.17469	0.0604012	0.120059	0.108	0.155811
oth_snpctr004127_alt	0.057947	-0.326992	-0.247589	0.628163	0.597774	0.057947	0.0835999
oth_snpctr004127_ref	0.029412	-1.39786	-1.05842	0.918923	0.855069	0.029412	0.0424326
oth_snpctr004130_ref	0.324788	9.68709	7.33481	1.71064e-22	1.1102e-13	0.324788	0.468569
oth_snpctr004133_alt	0.241376	6.55679	4.96462	2.74896e-11	3.4417e-07	0.241376	0.348232
oth_snpctr004134_alt	0.160839	3.53438	2.67614	0.000204368	0.00372381	0.160839	0.232042
oth_snpctr004134_ref	0.159236	3.4742	2.63057	0.000256188	0.00426206	0.159236	0.229728
oth_snpctr004135_ref	0.233766	6.27121	4.7484	1.79123e-10	1.02518e-06	0.233766	0.337253
oth_snpctr004136_alt	0.0404036	-0.985367	-0.746094	0.837778	0.772195	0.0404036	0.0582901
oth_snpctr004136_ref	0.0727272	0.227684	0.172396	0.409946	0.431563	0.0727272	0.104923
oth_snpctr004139_alt	0.315789	9.3494	7.07912	4.40736e-21	7.25388e-13	0.315789	0.455588
oth_snpctr004143_alt	0.0954545	1.0806	0.818202	0.139937	0.206621	0.0954545	0.137712
oth_snpctr004147_alt	0.0877658	0.792058	0.599725	0.214163	0.274345	0.0877658	0.126619
oth_snpctr004147_ref	0.133759	2.5181	1.90664	0.0058995	0.0282838	0.133759	0.192973
oth_snpctr004150_alt	0.0982456	1.18535	0.897513	0.11794	0.184723	0.0982456	0.141738
oth_snpctr004151_ref	0.350877	10.6662	8.07615	7.32593e-27	3.34216e-16	0.350877	0.506208
oth_snpctr004152_alt	0.116129	1.85647	1.40567	0.0316934	0.0799113	0.116129	0.167538
oth_snpctr004152_ref	0.08421	0.658615	0.498686	0.255071	0.309	0.08421	0.121489
oth_snpctr004153_ref	0.187499	4.53489	3.4337	2.88167e-06	0.000297703	0.187499	0.270504
oth_snpctr004154_alt	0.202382	5.09342	3.8566	1.75828e-07	5.74867e-05	0.202382	0.291976
oth_snpctr004156_alt	0.0444441	-0.833732	-0.63128	0.797784	0.736071	0.0444441	0.0641193
oth_snpctr004159_alt	0.0588213	-0.294183	-0.222747	0.615691	0.588134	0.0588213	0.0848611
oth_snpctr004163_ref	0.129038	2.34094	1.77249	0.00961773	0.0381563	0.129038	0.186163
oth_snpctr004171_alt	0.130952	2.41275	1.82687	0.00791639	0.0338598	0.130952	0.188923
oth_snpctr004171_ref	0.0428575	-0.893275	-0.676364	0.814145	0.750595	0.0428575	0.0618303
oth_snpctr004172_alt	0.0625	-0.156125	-0.118213	0.562033	0.547051	0.0625	0.0901685
oth_snpctr004172_ref	0.0331969	-1.25582	-0.950876	0.89541	0.829166	0.0331969	0.047893
oth_snpctr004187_alt	0.0368853	-1.1174	-0.846068	0.868089	0.801243	0.0368853	0.0532142
oth_snpctr004191_ref	0.0555555	-0.416739	-0.315544	0.661565	0.623826	0.0555555	0.0801497
oth_snpctr004194_ref	0.377778	11.6757	8.84056	8.47895e-32	4.76199e-19	0.377778	0.545019
oth_snpctr004197_alt	0.411111	12.9267	9.78772	1.59167e-38	6.35621e-23	0.411111	0.593108
oth_snpctr004197_ref	0.186572	4.50008	3.40734	3.39642e-06	0.000327998	0.186572	0.269166
oth_snpctr004198_ref	0.027778	-1.45919	-1.10486	0.927743	0.865389	0.027778	0.0400751
oth_snpctr004202_alt	0.255644	7.09224	5.37006	6.59775e-13	3.93558e-08	0.255644	0.368816
oth_snpctr004202_ref	0.515805	16.8556	12.7626	4.76789e-64	1.32521e-37	0.515805	0.744149
oth_snpctr004203_ref	0.23899	6.46725	4.89683	4.99012e-11	4.86977e-07	0.23899	0.34479
oth_snpctr004205_alt	0.518519	16.9575	12.8398	8.46806e-65	4.90788e-38	0.518519	0.748065
oth_snpctr004208_alt	0.450979	14.4228	10.9206	1.8589e-47	4.59526e-28	0.450979	0.650624
oth_snpctr004214_ref	0.50617	16.4941	12.4889	2.0232e-61	4.29263e-36	0.50617	0.730249
oth_snpctr004215_alt	0.0423729	-0.911462	-0.690135	0.818974	0.754945	0.0423729	0.0611312
oth_snpctr004215_ref	0.355555	10.8418	8.20909	1.09124e-27	1.11439e-16	0.355555	0.512958
oth_snpctr004216_alt	0.361102	11.0499	8.3667	1.09714e-28	2.96274e-17	0.361102	0.52096
oth_snpctr004216_ref	0.0312498	-1.3289	-1.0062	0.908059	0.842841	0.0312498	0.0450839
oth_snpctr004219_alt	0.450001	14.3861	10.8928	3.16142e-47	6.23722e-28	0.450001	0.649214
oth_snpctr004219_ref	0.382977	11.8709	8.9883	8.38698e-33	1.25546e-19	0.382977	0.552519
oth_snpctr004220_ref	0.0571439	-0.35713	-0.27041	0.639503	0.606577	0.0571439	0.0824412
oth_snpctr004222_ref	0.173609	4.01362	3.039	2.98976e-05	0.00118681	0.173609	0.250465
oth_snpctr004224_alt	0.0576923	-0.336551	-0.254827	0.631772	0.600572	0.0576923	0.0832324
oth_snpctr004224_ref	0.0306152	-1.35271	-1.02423	0.911926	0.847138	0.0306152	0.0441684
oth_snpctr004227_alt	0.135853	2.5967	1.96615	0.00470627	0.0246408	0.135853	0.195995
oth_snpctr004227_ref	0.153846	3.27194	2.47743	0.000534056	0.00661666	0.153846	0.221953
oth_snpctr004231_alt	0.0666668	0.00024872	0.000188324	0.499901	0.499925	0.0666668	0.0961799
oth_snpctr004231_ref	0.282352	8.09457	6.12899	2.8733e-16	4.42183e-10	0.282352	0.407348
oth_snpctr004233_alt	0.130138	2.38222	1.80376	0.0086042	0.0356347	0.130138	0.18775
oth_snpctr004234_ref	0.173913	4.02502	3.04764	2.84856e-05	0.00115325	0.173913	0.250903
oth_snpctr004235_alt	0.0701756	0.131927	0.0998916	0.447521	0.460215	0.0701756	0.101242
oth_snpctr004235_ref	0.122628	2.10037	1.59034	0.0178481	0.0558786	0.122628	0.176914
oth_snpctr004236_ref	0.0952381	1.07248	0.812053	0.141752	0.208381	0.0952381	0.137399
oth_snpctr004237_ref	0.292683	8.48226	6.42254	1.10434e-17	6.70102e-11	0.292683	0.422252
oth_snpctr004246_alt	0.253968	7.02936	5.32244	1.03741e-12	5.11911e-08	0.253968	0.366399
oth_snpctr004252_alt	0.170213	3.88616	2.9425	5.09212e-05	0.00162789	0.170213	0.245565
oth_snpctr004252_ref	0.0842104	0.65863	0.498697	0.255067	0.308996	0.0842104	0.12149
oth_snpctr004257_alt	0.179894	4.24949	3.2176	1.0713e-05	0.000646342	0.179894	0.259533
oth_snpctr004264_ref	0.0727275	0.227697	0.172406	0.409941	0.431559	0.0727275	0.104924
oth_snpctr004268_ref	0.0578496	-0.330648	-0.250358	0.629545	0.598845	0.0578496	0.0834593
oth_snpctr004269_ref	0.0625	-0.156126	-0.118215	0.562033	0.547051	0.0625	0.0901684
oth_snpctr004272_alt	0.050505	-0.606277	-0.459056	0.727834	0.676903	0.050505	0.0728634
oth_snpctr004272_ref	0.165959	3.72652	2.82162	9.70716e-05	0.00238909	0.165959	0.239428
oth_snpctr004273_alt	0.0588235	-0.294099	-0.222684	0.615659	0.588109	0.0588235	0.0848643
oth_snpctr004273_ref	0.070176	0.131943	0.0999037	0.447515	0.46021	0.070176	0.101243
oth_snpctr004280_ref	0.0555555	-0.416739	-0.315544	0.661565	0.623826	0.0555555	0.0801497
oth_snpctr004281_ref	0.258918	7.21513	5.4631	2.69421e-13	2.33945e-08	0.258918	0.37354
oth_snpctr004282_ref	0.58	19.2648	14.5868	5.30531e-83	1.70455e-48	0.58	0.836763
oth_snpctr004283_alt	0.044776	-0.821277	-0.621849	0.794256	0.732979	0.044776	0.0645982
oth_snpctr004283_ref	0.0508475	-0.593426	-0.449327	0.723552	0.673402	0.0508475	0.0733574
oth_snpctr004284_ref	0.239437	6.48401	4.90952	4.46584e-11	4.56501e-07	0.239437	0.345434
oth_snpctr004288_alt	0.0335625	-1.2421	-0.940487	0.892901	0.826516	0.0335625	0.0484204
oth_snpctr004288_ref	0.0451978	-0.80545	-0.609865	0.78972	0.729025	0.0451978	0.0652066
oth_snpctr004292_alt	0.0263157	-1.51406	-1.14641	0.934995	0.874187	0.0263157	0.0379655
oth_snpctr004293_ref	0.130814	2.40758	1.82296	0.00802927	0.034155	0.130814	0.188725
oth_snpctr004297_alt	0.53335	17.5141	13.2612	5.59427e-69	1.94335e-40	0.53335	0.769461
oth_snpctr004298_ref	0.122667	2.10183	1.59145	0.0177841	0.0557542	0.122667	0.176971
oth_snpctr004299_alt	0.166666	3.75307	2.84172	8.73412e-05	0.00224352	0.166666	0.240449
oth_snpctr004300_alt	0.111111	1.66817	1.26309	0.0476412	0.103278	0.111111	0.160299
oth_snpctr004300_ref	0.0266667	-1.50089	-1.13643	0.933308	0.872113	0.0266667	0.0384719
oth_snpctr004304_ref	0.227143	6.02267	4.56021	8.57811e-10	2.55518e-06	0.227143	0.327699
oth_snpctr004308_alt	0.125	2.18939	1.65775	0.0142842	0.0486841	0.125	0.180337
oth_snpctr004308_ref	0.0375	-1.09433	-0.828601	0.863096	0.796335	0.0375	0.0541011
oth_snpctr004309_alt	0.0727275	0.227695	0.172404	0.409942	0.43156	0.0727275	0.104924
oth_snpctr004309_ref	0.047619	-0.714585	-0.541064	0.762567	0.705768	0.047619	0.0686997
oth_snpctr004310_alt	0.0217392	-1.68581	-1.27645	0.954084	0.899102	0.0217392	0.0313631
oth_snpctr004310_ref	0.0258647	-1.53099	-1.15922	0.937114	0.876818	0.0258647	0.0373148
oth_snpctr004311_alt	0.30469	8.93288	6.76374	2.07538e-19	6.72395e-12	0.30469	0.439575
oth_snpctr004311_ref	0.263447	7.38507	5.59178	7.61851e-14	1.12377e-08	0.263447	0.380073
oth_snpctr004313_ref	0.0575917	-0.340327	-0.257687	0.633195	0.601676	0.0575917	0.0830872
oth_snpctr004314_ref	0.0277776	-1.4592	-1.10487	0.927745	0.865391	0.0277776	0.0400746
oth_snpctr004318_alt	0.130435	2.39335	1.81218	0.00834763	0.0349791	0.130435	0.188177
oth_snpctr004318_ref	0.387099	12.0255	9.10541	1.30458e-33	4.29713e-20	0.387099	0.558465
oth_snpctr004320_ref	0.226579	6.00148	4.54416	9.77624e-10	2.75771e-06	0.226579	0.326884
oth_snpctr004322_ref	0.124999	2.18938	1.65774	0.0142848	0.0486853	0.124999	0.180336
oth_snpctr004323_ref	0.0348797	-1.19267	-0.903059	0.883501	0.816753	0.0348797	0.0503207
oth_snpctr004326_ref	0.419512	13.242	10.0265	2.51131e-40	5.8316e-24	0.419512	0.605228
oth_snpctr004327_alt	0.197801	4.92151	3.72644	4.29388e-07	9.71023e-05	0.197801	0.285367
oth_snpctr004327_ref	0.038961	-1.03951	-0.787086	0.850715	0.784384	0.038961	0.0562088
oth_snpctr004328_alt	0.351852	10.7028	8.10385	4.93904e-27	2.66231e-16	0.351852	0.507615
oth_snpctr004329_ref	0.0803574	0.514034	0.389213	0.303614	0.348559	0.0803574	0.115931
oth_snpctr004330_ref	0.217687	5.66779	4.2915	7.23264e-09	8.8736e-06	0.217687	0.314056
oth_snpctr004332_alt	0.106383	1.49073	1.12874	0.0680167	0.129504	0.106383	0.153478
oth_snpctr004332_ref	0.4375	13.917	10.5376	2.49706e-44	2.89849e-26	0.4375	0.631179
oth_snpctr004333_ref	0.125	2.1894	1.65775	0.0142841	0.0486838	0.125	0.180337
oth_snpctr004334_ref	0.353741	10.7737	8.15753	2.29189e-27	1.7097e-16	0.353741	0.51034
oth_snpctr004336_ref	0.219512	5.73628	4.34336	4.83895e-09	7.01607e-06	0.219512	0.316689
oth_snpctr004337_alt	0.0363636	-1.13698	-0.860892	0.872227	0.805351	0.0363636	0.0524616
oth_snpctr004343_alt	0.0978261	1.1696	0.885592	0.12108	0.187919	0.0978261	0.141133
oth_snpctr004343_ref	0.0833339	0.625737	0.473792	0.265744	0.317824	0.0833339	0.120225
oth_snpctr004345_alt	0.121212	2.04724	1.55012	0.0203171	0.0605566	0.121212	0.174872
oth_snpctr004346_alt	0.142857	2.85954	2.16517	0.00212126	0.0151873	0.142857	0.206099
oth_snpctr004347_alt	0.0652174	-0.054146	-0.0409979	0.521591	0.516351	0.0652174	0.0940888
oth_snpctr004348_ref	0.0735297	0.2578	0.1952	0.39828	0.422618	0.0735297	0.106081
oth_snpctr004351_alt	0.180494	4.27199	3.23463	9.687e-06	0.000608995	0.180494	0.260397
oth_snpctr004351_ref	0.142302	2.83871	2.1494	0.00226478	0.0158014	0.142302	0.205299
oth_snpctr004352_alt	0.085225	0.696707	0.527528	0.242993	0.298914	0.085225	0.122954
oth_snpctr004352_ref	0.151163	3.17125	2.40119	0.000758919	0.008171	0.151163	0.218082
oth_snpctr004354_alt	0.310345	9.14508	6.92441	2.9792e-20	2.18894e-12	0.310345	0.447733
oth_snpctr004356_ref	0.231342	6.18022	4.6795	3.20062e-10	1.4379e-06	0.231342	0.333755
oth_snpctr004357_alt	0.467742	15.0519	11.3969	1.67677e-51	2.16606e-30	0.467742	0.674808
oth_snpctr004361_ref	0.0891889	0.845467	0.640165	0.198925	0.261033	0.0891889	0.128672
oth_snpctr004362_alt	0.0350877	-1.18486	-0.897147	0.881964	0.81518	0.0350877	0.0506209
oth_snpctr004371_alt	0.0491803	-0.655992	-0.4967	0.744085	0.6903	0.0491803	0.0709522
oth_snpctr004371_ref	0.0827587	0.60415	0.457446	0.272872	0.323675	0.0827587	0.119396
oth_snpctr004372_ref	0.198386	4.94346	3.74305	3.83744e-07	9.08984e-05	0.198386	0.286211
oth_snpctr004373_alt	0.393939	12.2822	9.29978	5.64148e-35	7.03653e-21	0.393939	0.568334
oth_snpctr004377_ref	0.118938	1.96188	1.48549	0.024888	0.0687075	0.118938	0.171591
oth_snpctr004380_alt	0.0416666	-0.937967	-0.710204	0.825869	0.761211	0.0416666	0.0601122
oth_snpctr004381_alt	0.0467836	-0.745934	-0.564802	0.772146	0.713896	0.0467836	0.0674945
oth_snpctr004382_alt	0.204543	5.1745	3.91799	1.14262e-07	4.46449e-05	0.204543	0.295093
oth_snpctr004382_ref	0.406779	12.7641	9.66464	1.30052e-37	2.1305e-22	0.406779	0.586859
oth_snpctr004383_alt	0.0192307	-1.77995	-1.34773	0.962458	0.911128	0.0192307	0.027744
oth_snpctr004383_ref	0.0454567	-0.795731	-0.602506	0.786906	0.726581	0.0454567	0.0655802
oth_snpctr004385_alt	0.0444444	-0.833724	-0.631273	0.797782	0.736069	0.0444444	0.0641197
oth_snpctr004388_alt	0.212121	5.45891	4.13334	2.39535e-08	1.78765e-05	0.212121	0.306026
oth_snpctr004389_alt	0.0396822	-1.01244	-0.766594	0.844336	0.778338	0.0396822	0.0572493
oth_snpctr004389_ref	0.0672253	0.0212074	0.0160577	0.49154	0.493594	0.0672253	0.0969856
oth_snpctr004392_alt	0.0590717	-0.284783	-0.21563	0.612095	0.585362	0.0590717	0.0852225
oth_snpctr004393_alt	0.0437158	-0.861064	-0.651975	0.805399	0.742791	0.0437158	0.0630686
oth_snpctr004395_alt	0.0700934	0.128841	0.0975553	0.448742	0.461143	0.0700934	0.101123
oth_snpctr004396_alt	0.499999	16.2625	12.3135	9.11146e-60	3.83081e-35	0.499999	0.721346
oth_snpctr004398_alt	0.226027	5.98079	4.52849	1.11029e-09	2.97027e-06	0.226027	0.326089
oth_snpctr004399_alt	0.0555556	-0.416739	-0.315543	0.661565	0.623825	0.0555556	0.0801497
oth_snpctr004400_ref	0.126126	2.23166	1.68975	0.0128188	0.0455379	0.126126	0.181961
oth_snpctr004402_ref	0.0945933	1.04828	0.793732	0.147254	0.213676	0.0945933	0.136469
oth_snpctr004405_alt	0.0183822	-1.81179	-1.37184	0.964991	0.914944	0.0183822	0.0265199
oth_snpctr004412_alt	0.0779221	0.422641	0.320012	0.336279	0.374479	0.0779221	0.112418
oth_snpctr004413_ref	0.218582	5.70139	4.31694	5.94182e-09	7.91043e-06	0.218582	0.315348
oth_snpctr004416_alt	0.4	12.5097	9.47201	3.30367e-36	1.37254e-21	0.4	0.577078
oth_snpctr004416_ref	0.081081	0.541189	0.409774	0.294189	0.340986	0.081081	0.116975
oth_snpctr004421_ref	0.432452	13.7276	10.3941	3.47156e-43	1.31823e-25	0.432452	0.623896
oth_snpctr004423_alt	0.0584796	-0.307004	-0.232456	0.62058	0.591908	0.0584796	0.0843682
oth_snpctr004423_ref	0.0204084	-1.73575	-1.31427	0.958696	0.905622	0.0204084	0.0294431
oth_snpctr004424_ref	0.119041	1.96576	1.48842	0.0246634	0.0683204	0.119041	0.17174
oth_snpctr004426_alt	0.0300748	-1.37299	-1.03959	0.915122	0.850735	0.0300748	0.0433888
oth_snpctr004426_ref	0.0666666	0.000241001	0.000182479	0.499904	0.499927	0.0666666	0.0961796
oth_snpctr004427_alt	0.0380953	-1.072	-0.811686	0.858139	0.791514	0.0380953	0.0549598
oth_snpctr004431_alt	0.0571457	-0.357064	-0.270359	0.639478	0.606558	0.0571457	0.0824438
oth_snpctr004431_ref	0.707085	24.0341	18.198	6.12347e-128	2.67792e-74	0.707085	1.02011
oth_snpctr004433_alt	0.333335	10.0079	7.5777	7.03703e-24	1.75871e-14	0.333335	0.480901
oth_snpctr004435_ref	0.0502505	-0.61583	-0.46629	0.730997	0.679496	0.0502505	0.0724961
oth_snpctr004438_alt	0.318183	9.43923	7.14713	1.87763e-21	4.43044e-13	0.318183	0.459041
oth_snpctr004438_ref	0.0434776	-0.870005	-0.658745	0.807851	0.74497	0.0434776	0.0627249
oth_snpctr004439_alt	0.199999	5.00399	3.78889	2.80778e-07	7.56616e-05	0.199999	0.288538
oth_snpctr004440_alt	0.0675677	0.0340575	0.0257875	0.486416	0.489713	0.0675677	0.0974796
oth_snpctr004446_ref	0.238094	6.43364	4.87138	6.229e-11	5.54096e-07	0.238094	0.343498
oth_snpctr004448_alt	0.0681818	0.0571041	0.0432377	0.477231	0.482756	0.0681818	0.0983656
oth_snpctr004449_ref	0.16	3.50289	2.65229	0.00023012	0.00399734	0.16	0.230831
oth_snpctr004451_alt	0.189562	4.61228	3.4923	1.99135e-06	0.000239443	0.189562	0.273479
oth_snpctr004451_ref	0.0363631	-1.137	-0.860906	0.872231	0.805355	0.0363631	0.0524609
oth_snpctr004454_alt	0.0263132	-1.51416	-1.14648	0.935007	0.874201	0.0263132	0.0379619
oth_snpctr004454_ref	0.114286	1.7873	1.3533	0.0369445	0.0879806	0.114286	0.164879
oth_snpctr004456_alt	0.34	10.258	7.76707	5.4478e-25	4.01604e-15	0.34	0.490516
oth_snpctr004457_alt	0.100312	1.26288	0.95622	0.103316	0.169481	0.100312	0.144719
oth_snpctr004457_ref	0.0495059	-0.643771	-0.487446	0.740138	0.687029	0.0495059	0.071422
oth_snpctr004458_alt	0.340741	10.2858	7.78812	4.0839e-25	3.40073e-15	0.340741	0.491585
oth_snpctr004460_ref	0.246915	6.76465	5.12202	6.68137e-12	1.51143e-07	0.246915	0.356223
oth_snpctr004463_alt	0.0537635	-0.483991	-0.366465	0.685804	0.642991	0.0537635	0.0775644
oth_snpctr004463_ref	0.0537635	-0.483991	-0.366465	0.685804	0.642991	0.0537635	0.0775644
oth_snpctr004464_ref	0.020979	-1.71434	-1.29805	0.956767	0.902865	0.020979	0.0302663
oth_snpctr004466_alt	0.0388349	-1.04424	-0.790668	0.851812	0.785431	0.0388349	0.056027
oth_snpctr004466_ref	0.0379745	-1.07653	-0.815118	0.859154	0.792498	0.0379745	0.0547856
oth_snpctr004467_ref	0.0918451	0.945149	0.715641	0.172291	0.237106	0.0918451	0.132505
oth_snpctr004470_alt	0.276423	7.87207	5.96052	1.74415e-15	1.25719e-09	0.276423	0.398795
oth_snpctr004470_ref	0.828601	28.5944	21.6509	3.94474e-180	2.97971e-104	0.828601	1.19542
oth_snpctr004472_alt	0.277775	7.92278	5.99892	1.16128e-15	9.9318e-10	0.277775	0.400744
oth_snpctr004472_ref	0.40625	12.7442	9.6496	1.67815e-37	2.46737e-22	0.40625	0.586095
oth_snpctr004473_alt	0.961538	33.5833	25.4284	1.47131e-247	6.12521e-143	0.961538	1.38721
oth_snpctr004475_alt	0.335996	10.1077	7.65331	2.55251e-24	9.79371e-15	0.335996	0.48474
oth_snpctr004477_alt	0.0450417	-0.811306	-0.614299	0.791405	0.730491	0.0450417	0.0649815
oth_snpctr004479_alt	0.0833358	0.625807	0.473844	0.265721	0.317805	0.0833358	0.120228
oth_snpctr004479_ref	0.469704	15.1256	11.4527	5.49334e-52	1.14009e-30	0.469704	0.677639
oth_snpctr004480_alt	0.0454554	-0.79578	-0.602544	0.78692	0.726594	0.0454554	0.0655783
oth_snpctr004485_alt	0.0317459	-1.31028	-0.992106	0.904949	0.839427	0.0317459	0.0457997
oth_snpctr004485_ref	0.209877	5.37468	4.06956	3.83592e-08	2.35505e-05	0.209877	0.302788
oth_snpctr004489_alt	0.0493805	-0.648478	-0.49101	0.741662	0.68829	0.0493805	0.071241
oth_snpctr004489_ref	0.042105	-0.921515	-0.697747	0.821609	0.757332	0.042105	0.0607447
oth_snpctr004490_ref	0.826954	28.5326	21.6041	2.31069e-179	8.21706e-104	0.826954	1.19304
oth_snpctr004492_ref	0.0851064	0.692254	0.524156	0.244389	0.300085	0.0851064	0.122783
oth_snpctr004493_ref	0.0401607	-0.994481	-0.752995	0.840006	0.774273	0.0401607	0.0579397
oth_snpctr004494_alt	0.0555555	-0.416739	-0.315544	0.661566	0.623826	0.0555555	0.0801497
oth_snpctr004495_ref	0.0583415	-0.312187	-0.23638	0.622551	0.593431	0.0583415	0.084169
oth_snpctr004496_ref	0.0567388	-0.372334	-0.281922	0.645178	0.610998	0.0567388	0.0818568
oth_snpctr004497_alt	0.046875	-0.742506	-0.562206	0.77111	0.713012	0.046875	0.0676263
oth_snpctr004503_alt	0.0444452	-0.833691	-0.631249	0.797773	0.736061	0.0444452	0.0641209
oth_snpctr004506_ref	0.266666	7.50588	5.68325	3.05089e-14	6.6079e-09	0.266666	0.384717
oth_snpctr004516_ref	0.0794118	0.478545	0.362341	0.316131	0.358549	0.0794118	0.114567
oth_snpctr004520_ref	0.0340909	-1.22227	-0.925471	0.889197	0.822639	0.0340909	0.0491828
oth_snpctr004524_alt	0.453903	14.5326	11.0037	3.76712e-48	1.8344e-28	0.453903	0.654843
oth_snpctr004524_ref	0.272727	7.73335	5.85549	5.23753e-15	2.37806e-09	0.272727	0.393462
oth_snpctr004525_alt	0.293476	8.51202	6.44507	8.54664e-18	5.77727e-11	0.293476	0.423396
oth_snpctr004525_ref	0.257144	7.14856	5.4127	4.38473e-13	3.10413e-08	0.257144	0.370981
oth_snpctr004527_alt	0.480005	15.5121	11.7454	1.43596e-54	3.72974e-32	0.480005	0.6925
oth_snpctr004528_alt	0.0535714	-0.491199	-0.371923	0.688357	0.645025	0.0535714	0.0772873
oth_snpctr004530_alt	0.279226	7.97723	6.04015	7.48245e-16	7.69862e-10	0.279226	0.402838
oth_snpctr004531_ref	0.0559436	-0.402176	-0.304517	0.656223	0.619633	0.0559436	0.0807096
oth_snpctr004532_alt	0.065103	-0.0584388	-0.0442483	0.5233	0.517647	0.065103	0.0939238
oth_snpctr004532_ref	0.629613	21.1267	15.9966	2.26166e-99	6.75257e-58	0.629613	0.908339
oth_snpctr004534_alt	0.0769162	0.38489	0.291428	0.350159	0.385362	0.0769162	0.110967
oth_snpctr004536_ref	0.0444445	-0.833719	-0.63127	0.79778	0.736068	0.0444445	0.0641198
oth_snpctr004537_alt	0.205602	5.21427	3.94811	9.22712e-08	3.93859e-05	0.205602	0.296622
oth_snpctr004538_ref	0.307692	9.04552	6.84903	7.44769e-20	3.71771e-12	0.307692	0.443906
oth_snpctr004543_alt	0.0392157	-1.02995	-0.779848	0.848483	0.78226	0.0392157	0.0565763
oth_snpctr004543_ref	0.0480726	-0.697563	-0.528176	0.757275	0.701311	0.0480726	0.0693541
oth_snpctr004544_alt	1.17949	41.7626	31.6215	0	9.35301e-220	1.17949	1.70164
oth_snpctr004544_ref	0.0702475	0.134624	0.101934	0.446455	0.459405	0.0702475	0.101346
oth_snpctr004545_alt	0.430107	13.6396	10.3275	1.16488e-42	2.64589e-25	0.430107	0.620513
oth_snpctr004547_alt	0.0454545	-0.795815	-0.60257	0.78693	0.726603	0.0454545	0.065577
oth_snpctr004550_alt	0.022222	-1.66769	-1.26273	0.952312	0.896657	0.022222	0.0320595
oth_snpctr004550_ref	0.165514	3.70983	2.80898	0.000103699	0.0024849	0.165514	0.238787
oth_snpctr004553_ref	0.0540541	-0.473087	-0.358209	0.681924	0.639906	0.0540541	0.0779836
oth_snpctr004554_ref	0.0367658	-1.12189	-0.849463	0.869045	0.802188	0.0367658	0.0530419
oth_snpctr004557_alt	0.102573	1.34774	1.02048	0.0888705	0.153752	0.102573	0.147981
oth_snpctr004563_alt	0.0348838	-1.19252	-0.902941	0.88347	0.816721	0.0348838	0.0503267
oth_snpctr004564_alt	0.0612245	-0.203994	-0.154459	0.580821	0.561376	0.0612245	0.0883282
oth_snpctr004564_ref	0.27498	7.81788	5.91949	2.68595e-15	1.61468e-09	0.27498	0.396712
oth_snpctr004569_alt	0.604925	20.2002	15.295	4.87716e-91	4.12576e-53	0.604925	0.872722
oth_snpctr004569_ref	0.0863251	0.737992	0.558788	0.23026	0.288153	0.0863251	0.124541
oth_snpctr004574_alt	0.0425553	-0.904618	-0.684952	0.817166	0.753313	0.0425553	0.0613943
oth_snpctr004574_ref	0.454839	14.5677	11.0303	2.25441e-48	1.36529e-28	0.454839	0.656193
oth_snpctr004575_alt	0.0617285	-0.18508	-0.140137	0.573417	0.555724	0.0617285	0.0890554
oth_snpctr004575_ref	0.133334	2.50214	1.89456	0.0061722	0.0290756	0.133334	0.19236
oth_snpctr004576_alt	0.328572	9.8291	7.44234	4.21828e-23	4.94603e-14	0.328572	0.474029
oth_snpctr004576_ref	0.0405405	-0.980228	-0.742203	0.836513	0.771018	0.0405405	0.0584876
oth_snpctr004580_ref	0.219783	5.74644	4.35105	4.55712e-09	6.77435e-06	0.219783	0.31708
oth_snpctr004581_alt	0.0315789	-1.31654	-0.996851	0.906004	0.840582	0.0315789	0.0455587
oth_snpctr004581_ref	0.43604	13.8622	10.4961	5.36506e-44	4.50096e-26	0.43604	0.629073
oth_snpctr004585_ref	0.0547944	-0.445302	-0.337171	0.671949	0.632006	0.0547944	0.0790517
oth_snpctr004588_ref	0.163042	3.61704	2.73873	0.000148994	0.00308386	0.163042	0.23522
oth_snpctr004589_ref	0.131441	2.4311	1.84076	0.00752651	0.032828	0.131441	0.189629
oth_snpctr004591_ref	0.0285714	-1.42941	-1.08231	0.923557	0.860443	0.0285714	0.0412198
oth_snpctr004593_alt	0.789824	27.1391	20.549	1.70154e-162	3.92672e-94	0.789824	1.13947
oth_snpctr004593_ref	0.80004	27.5225	20.8393	4.7189e-167	9.5251e-97	0.80004	1.15421
oth_snpctr004594_ref	0.167214	3.7736	2.85727	8.04546e-05	0.00213652	0.167214	0.241238
oth_snpctr004596_alt	0.0449434	-0.814994	-0.617092	0.792462	0.731413	0.0449434	0.0648397
oth_snpctr004596_ref	0.0888889	0.834204	0.631637	0.202083	0.263812	0.0888889	0.12824
oth_snpctr004597_ref	0.176126	4.10806	3.11051	1.99501e-05	0.000933819	0.176126	0.254096
oth_snpctr004598_alt	0.533332	17.5134	13.2607	5.65803e-69	1.95605e-40	0.533332	0.769436
oth_snpctr004598_ref	0.406479	12.7528	9.65611	1.50295e-37	2.31558e-22	0.406479	0.586425
oth_snpctr004602_ref	0.2	5.00402	3.78891	2.80732e-07	7.56543e-05	0.2	0.288539
oth_snpctr004604_ref	0.0506329	-0.601479	-0.455424	0.72624	0.675598	0.0506329	0.0730478
oth_snpctr004615_alt	0.0620137	-0.174377	-0.132034	0.569215	0.552521	0.0620137	0.0894668
oth_snpctr004615_ref	0.36232	11.0956	8.4013	6.58764e-29	2.20777e-17	0.36232	0.522717
oth_snpctr004619_alt	0.158975	3.46441	2.62316	0.000265701	0.00435597	0.158975	0.229352
oth_snpctr004620_ref	0.0628938	-0.141346	-0.107023	0.556202	0.542615	0.0628938	0.0907366
oth_snpctr004627_ref	0.16092	3.53742	2.67844	0.000202027	0.00369828	0.16092	0.232159
oth_snpctr004628_ref	0.626666	21.0161	15.9128	2.33641e-98	2.58129e-57	0.626666	0.904088
oth_snpctr004634_alt	0.17647	4.121	3.12031	1.88619e-05	0.00090331	0.17647	0.254593
oth_snpctr004635_alt	0.0361438	-1.14523	-0.867136	0.873943	0.807066	0.0361438	0.0521446
oth_snpctr004637_ref	0.333333	10.0078	7.57764	7.04207e-24	1.75944e-14	0.333333	0.480899
oth_snpctr004638_ref	0.28211	8.08549	6.12212	3.09577e-16	4.61703e-10	0.28211	0.406999
oth_snpctr004642_ref	0.408186	12.8169	9.70463	6.59221e-38	1.44067e-22	0.408186	0.588889
oth_snpctr004644_ref	0.169349	3.85375	2.91795	5.81618e-05	0.00176168	0.169349	0.244319
oth_snpctr004645_ref	0.0499997	-0.62524	-0.473415	0.734093	0.682042	0.0499997	0.0721344
oth_snpctr004651_ref	0.0523256	-0.537955	-0.407325	0.704696	0.658115	0.0523256	0.0754898
oth_snpctr004665_alt	0.266666	7.50588	5.68325	3.05095e-14	6.60797e-09	0.266666	0.384717
oth_snpctr004666_ref	0.074074	0.278229	0.210668	0.390418	0.416573	0.074074	0.106866
oth_snpctr004668_alt	0.206896	5.26281	3.98486	7.09369e-08	3.37606e-05	0.206896	0.298487
oth_snpctr004669_ref	0.0945946	1.04833	0.793768	0.147243	0.213665	0.0945946	0.136471
oth_snpctr004670_alt	0.136169	2.60855	1.97512	0.0045464	0.0241272	0.136169	0.19645
oth_snpctr004672_ref	0.351645	10.695	8.09797	5.37121e-27	2.7943e-16	0.351645	0.507316
oth_snpctr004676_alt	0.0476191	-0.714582	-0.541063	0.762566	0.705768	0.0476191	0.0686998
oth_snpctr004677_alt	0.382947	11.8697	8.98744	8.50134e-33	1.2653e-19	0.382947	0.552476
oth_snpctr004678_alt	0.141171	2.79627	2.11726	0.00258479	0.0171188	0.141171	0.203667
oth_snpctr004683_ref	0.284808	8.18673	6.19878	1.34206e-16	2.8452e-10	0.284808	0.410891
oth_snpctr004689_alt	0.0842031	0.658355	0.498489	0.255155	0.30907	0.0842031	0.121479
oth_snpctr004692_ref	0.0322578	-1.29107	-0.977561	0.90166	0.835854	0.0322578	0.0465381
oth_snpctr004697_alt	0.0350877	-1.18486	-0.897148	0.881964	0.81518	0.0350877	0.0506208
oth_snpctr004704_alt	0.0606062	-0.227198	-0.172028	0.589865	0.568292	0.0606062	0.0874362
oth_snpctr004710_alt	0.171642	3.9398	2.98311	4.07755e-05	0.00142669	0.171642	0.247627
oth_snpctr004712_alt	0.521737	17.0783	12.9312	1.07724e-65	1.50044e-38	0.521737	0.752707
oth_snpctr004712_ref	0.262887	7.36407	5.57588	8.919e-14	1.2314e-08	0.262887	0.379266
oth_snpctr004714_ref	0.0431412	-0.882628	-0.668302	0.811281	0.74803	0.0431412	0.0622396
oth_snpctr004715_alt	0.00148239	-2.44602	-1.85206	0.992778	0.967991	0.00148239	0.00213864
oth_snpctr004716_alt	0.0964538	1.11811	0.8466	0.131761	0.198609	0.0964538	0.139153
oth_snpctr004718_ref	0.271604	7.69122	5.82358	7.28718e-15	2.87996e-09	0.271604	0.391842
oth_snpctr004719_alt	0.0491814	-0.65595	-0.496668	0.744072	0.690288	0.0491814	0.0709538
oth_snpctr004722_ref	0.057971	-0.326091	-0.246908	0.627822	0.59751	0.057971	0.0836345
oth_snpctr004723_alt	0.614285	20.5514	15.561	3.73568e-94	6.69928e-55	0.614285	0.886225
oth_snpctr004726_ref	0.120966	2.038	1.54312	0.0207749	0.0614008	0.120966	0.174517
oth_snpctr004728_alt	0.145455	2.95705	2.239	0.001553	0.012578	0.145455	0.209848
oth_snpctr004728_ref	0.0358195	-1.1574	-0.876353	0.876446	0.809581	0.0358195	0.0516766
oth_snpctr004732_alt	0.163266	3.62544	2.74508	0.000144237	0.00302477	0.163266	0.235542
oth_snpctr004732_ref	0.0365859	-1.12864	-0.854575	0.870475	0.803607	0.0365859	0.0527823
oth_snpctr004734_alt	0.0612256	-0.20395	-0.154425	0.580804	0.561363	0.0612256	0.0883299
oth_snpctr004739_ref	0.148515	3.07186	2.32593	0.00106366	0.0100112	0.148515	0.214261
oth_snpctr004745_ref	0.168675	3.82844	2.89879	6.44802e-05	0.00187303	0.168675	0.243346
oth_snpctr004751_alt	0.444442	14.1775	10.7348	6.31157e-46	3.49205e-27	0.444442	0.641194
oth_snpctr004751_ref	0.415578	13.0943	9.91466	1.77457e-39	1.79745e-23	0.415578	0.599552
oth_snpctr004753_alt	0.0833288	0.625546	0.473646	0.265807	0.317876	0.0833288	0.120218
oth_snpctr004755_alt	0.119298	1.97542	1.49573	0.0241104	0.0673616	0.119298	0.172111
oth_snpctr004757_alt	0.0453372	-0.800218	-0.605903	0.788208	0.727711	0.0453372	0.0654077
oth_snpctr004757_ref	0.521203	17.0582	12.916	1.51832e-65	1.82762e-38	0.521203	0.751936
oth_snpctr004758_alt	0.166666	3.75305	2.84171	8.73493e-05	0.00224364	0.166666	0.240448
oth_snpctr004758_ref	0.194752	4.80709	3.6398	7.65727e-07	0.000136426	0.194752	0.280968
oth_snpctr004759_ref	0.0847456	0.678714	0.513904	0.248659	0.303659	0.0847456	0.122262
oth_snpctr004764_alt	0.0526317	-0.526465	-0.398626	0.700718	0.654915	0.0526317	0.0759315
oth_snpctr004764_ref	0.116418	1.86733	1.41389	0.030928	0.0786971	0.116418	0.167956
oth_snpctr004765_alt	0.24107	6.5453	4.95593	2.9687e-11	3.59925e-07	0.24107	0.34779
oth_snpctr004765_ref	0.418604	13.2079	10.0007	3.95102e-40	7.56979e-24	0.418604	0.603918
oth_snpctr004770_alt	0.0851093	0.692364	0.52424	0.244354	0.300056	0.0851093	0.122787
oth_snpctr004774_ref	0.025	-1.56344	-1.18379	0.941025	0.881753	0.025	0.0360674
oth_snpctr004775_ref	0.068965	0.0864961	0.0654926	0.465536	0.473891	0.068965	0.0994955
oth_snpctr004776_alt	0.105263	1.4487	1.09692	0.0737103	0.136338	0.105263	0.151863
oth_snpctr004777_alt	1.2844	45.6998	34.6026	0	1.15321e-262	1.2844	1.853
oth_snpctr004778_alt	0.283144	8.12428	6.15149	2.25014e-16	3.83798e-10	0.283144	0.40849
oth_snpctr004779_alt	0.0760234	0.351384	0.266059	0.36265	0.395097	0.0760234	0.109679
oth_snpctr004780_alt	0.310076	9.13498	6.91677	3.2708e-20	2.31034e-12	0.310076	0.447345
oth_snpctr004781_alt	0.0655731	-0.0407973	-0.0308906	0.516271	0.512322	0.0655731	0.094602
oth_snpctr004789_alt	0.419753	13.251	10.0333	2.22641e-40	5.44106e-24	0.419753	0.605576
oth_snpctr004790_alt	0.111111	1.66818	1.2631	0.0476397	0.103276	0.111111	0.1603
oth_snpctr004793_alt	0.312506	9.2262	6.98583	1.40201e-20	1.41585e-12	0.312506	0.450851
oth_snpctr004803_alt	0.466671	15.0117	11.3665	3.07518e-51	3.07017e-30	0.466671	0.673264
oth_snpctr004803_ref	0.124752	2.1801	1.65072	0.0146249	0.0493982	0.124752	0.17998
oth_snpctr004804_alt	0.0641025	-0.0959845	-0.0726769	0.538234	0.528968	0.0641025	0.0924804
oth_snpctr004804_ref	0.076923	0.385147	0.291623	0.350064	0.385287	0.076923	0.110976
oth_snpctr004809_alt	0.153846	3.27194	2.47742	0.000534067	0.00661674	0.153846	0.221953
oth_snpctr004809_ref	0.0517243	-0.560519	-0.42441	0.712437	0.664367	0.0517243	0.0746224
oth_snpctr004818_ref	0.0247936	-1.57118	-1.18966	0.94193	0.88291	0.0247936	0.0357696
oth_snpctr004819_alt	0.109929	1.62381	1.22951	0.0522078	0.109441	0.109929	0.158594
oth_snpctr004820_ref	0.138889	2.71063	2.05241	0.00335782	0.0200647	0.138889	0.200374
oth_snpctr004821_alt	0.135136	2.56978	1.94577	0.00508811	0.0258411	0.135136	0.19496
oth_snpctr004822_alt	0.338983	10.2198	7.73818	8.08139e-25	5.04247e-15	0.338983	0.489049
oth_snpctr004822_ref	0.0555594	-0.416595	-0.315435	0.661513	0.623784	0.0555594	0.0801553
oth_snpctr004824_ref	0.0512821	-0.577116	-0.436977	0.71807	0.668936	0.0512821	0.0739844
oth_snpctr004826_ref	0.472222	15.22	11.5242	1.30169e-52	4.98084e-31	0.472222	0.681272
oth_snpctr004827_alt	0.219409	5.73239	4.34041	4.95119e-09	7.11071e-06	0.219409	0.31654
oth_snpctr004837_alt	0.0384615	-1.05825	-0.801279	0.855029	0.788515	0.0384615	0.0554882
oth_snpctr004838_ref	0.351833	10.7021	8.10333	4.97587e-27	2.67374e-16	0.351833	0.507588
oth_snpctr004840_alt	0.324324	9.66971	7.32164	2.02771e-22	1.22477e-13	0.324324	0.467901
oth_snpctr004842_alt	0.163084	3.61861	2.73992	0.000148092	0.00307272	0.163084	0.23528
oth_snpctr004842_ref	0.0917421	0.941282	0.712714	0.17328	0.238011	0.0917421	0.132356
oth_snpctr004844_ref	0.140943	2.78769	2.11077	0.00265424	0.0173962	0.140943	0.203337
oth_snpctr004851_alt	0.325582	9.7169	7.35738	1.27714e-22	9.37769e-14	0.325582	0.469715
oth_snpctr004851_ref	0.371372	11.4353	8.65851	1.39267e-30	2.38979e-18	0.371372	0.535776
oth_snpctr004852_alt	0.414776	13.0642	9.89186	2.63682e-39	2.25772e-23	0.414776	0.598395
oth_snpctr004852_ref	0.255814	7.09863	5.37489	6.30004e-13	3.83143e-08	0.255814	0.369062
oth_snpctr004856_alt	0.413042	12.9991	9.8426	6.18681e-39	3.68905e-23	0.413042	0.595894
oth_snpctr004856_ref	0.081301	0.549445	0.416025	0.29135	0.338696	0.081301	0.117293
oth_snpctr004857_alt	0.122445	2.09351	1.58515	0.0181518	0.0564661	0.122445	0.176651
oth_snpctr004862_alt	0.286411	8.24689	6.24432	8.1285e-17	2.12817e-10	0.286411	0.413204
oth_snpctr004865_alt	0.306451	8.99894	6.81375	1.13959e-19	4.75423e-12	0.306451	0.442115
oth_snpctr004868_ref	0.169014	3.84116	2.90843	6.12263e-05	0.00181626	0.169014	0.243835
oth_snpctr004869_alt	0.0736184	0.261129	0.19772	0.396997	0.421632	0.0736184	0.106209
oth_snpctr004869_ref	0.0570655	-0.360075	-0.272639	0.640604	0.607435	0.0570655	0.0823281
oth_snpctr004871_ref	0.0987653	1.20485	0.912281	0.11413	0.18081	0.0987653	0.142488
oth_snpctr004872_ref	0.266667	7.50591	5.68327	3.05019e-14	6.60702e-09	0.266667	0.384719
oth_snpctr004875_ref	0.0307692	-1.34693	-1.01986	0.910998	0.846102	0.0307692	0.0443906
oth_snpctr004879_alt	0.081513	0.557401	0.422049	0.288627	0.336495	0.081513	0.117598
oth_snpctr004883_alt	0.0377205	-1.08606	-0.822334	0.861273	0.794557	0.0377205	0.0544192
oth_snpctr004886_ref	0.234482	6.29808	4.76874	1.5068e-10	9.26926e-07	0.234482	0.338286
oth_snpctr004892_alt	0.095237	1.07244	0.812023	0.141761	0.208389	0.095237	0.137398
oth_snpctr004892_ref	0.27027	7.64112	5.78565	1.07667e-14	3.61152e-09	0.27027	0.389917
oth_snpctr004895_ref	0.148026	3.05352	2.31205	0.00113086	0.0103876	0.148026	0.213556
oth_snpctr004896_alt	0.0386484	-1.05124	-0.795968	0.853425	0.786975	0.0386484	0.0557579
oth_snpctr004900_alt	0.0739125	0.272165	0.206076	0.392747	0.418366	0.0739125	0.106633
oth_snpctr004900_ref	0.0372958	-1.102	-0.834402	0.864768	0.797973	0.0372958	0.0538065
oth_snpctr004901_alt	0.0535718	-0.491188	-0.371914	0.688353	0.645022	0.0535718	0.0772877
oth_snpctr004901_ref	0.235294	6.32855	4.79181	1.23737e-10	8.26419e-07	0.235294	0.339458
oth_snpctr004903_alt	0.166667	3.75308	2.84173	8.73372e-05	0.00224346	0.166667	0.240449
oth_snpctr004903_ref	0.0277814	-1.45906	-1.10476	0.927725	0.865368	0.0277814	0.0400801
oth_snpctr004910_alt	0.264706	7.43233	5.62756	5.33517e-14	9.13885e-09	0.264706	0.38189
oth_snpctr004910_ref	0.488376	15.8263	11.9832	1.02494e-56	2.17501e-33	0.488376	0.704577
oth_snpctr004914_ref	0.135262	2.57449	1.94934	0.00501933	0.0256275	0.135262	0.195141
oth_snpctr004915_alt	0.109375	1.60301	1.21376	0.0544657	0.11242	0.109375	0.157795
oth_snpctr004917_alt	0.157895	3.42388	2.59247	0.000308671	0.00476449	0.157895	0.227794
oth_snpctr004919_ref	0.0779363	0.423174	0.320416	0.336084	0.374326	0.0779363	0.112438
oth_snpctr004921_ref	0.214924	5.56411	4.21299	1.31749e-08	1.26005e-05	0.214924	0.31007
oth_snpctr004922_alt	0.0483091	-0.688688	-0.521456	0.75449	0.698975	0.0483091	0.0696952
oth_snpctr004927_ref	0.419753	13.251	10.0333	2.22667e-40	5.44142e-24	0.419753	0.605575
oth_snpctr004930_alt	0.0196079	-1.76579	-1.33701	0.961285	0.909391	0.0196079	0.0282882
oth_snpctr004930_ref	0.0545429	-0.454743	-0.34432	0.675353	0.634697	0.0545429	0.0786887
oth_snpctr004933_ref	0.575757	19.1056	14.4662	1.13458e-81	9.90151e-48	0.575757	0.830642
oth_snpctr004934_alt	0.0925926	0.973201	0.736882	0.165227	0.230597	0.0925926	0.133583
oth_snpctr004934_ref	0.054	-0.475117	-0.359746	0.682648	0.640481	0.054	0.0779055
oth_snpctr004937_alt	0.0250003	-1.56343	-1.18379	0.941024	0.881751	0.0250003	0.0360678
oth_snpctr004937_ref	0.195125	4.82108	3.65039	7.13926e-07	0.000130921	0.195125	0.281506
oth_snpctr004942_ref	0.236111	6.35921	4.81503	1.01395e-10	7.35904e-07	0.236111	0.340636
oth_snpctr004943_alt	0.0933333	1.001	0.757928	0.158414	0.224247	0.0933333	0.134651
oth_snpctr004943_ref	0.047619	-0.714586	-0.541065	0.762567	0.705769	0.047619	0.0686997
oth_snpctr004944_alt	0.163794	3.64528	2.76011	0.000133549	0.00288909	0.163794	0.236305
oth_snpctr004944_ref	0.26206	7.33302	5.55237	1.12509e-13	1.40912e-08	0.26206	0.378072
oth_snpctr004945_alt	0.242427	6.59624	4.9945	2.10859e-11	2.94948e-07	0.242427	0.349748
oth_snpctr004945_ref	0.0937498	1.01663	0.769764	0.154665	0.22072	0.0937498	0.135252
oth_snpctr004946_alt	0.180392	4.26817	3.23174	9.8543e-06	0.000615191	0.180392	0.260251
oth_snpctr004946_ref	0.041026	-0.96201	-0.728408	0.831978	0.766818	0.041026	0.059188
oth_snpctr004947_alt	0.244186	6.66224	5.04447	1.34838e-11	2.27386e-07	0.244186	0.352286
oth_snpctr004948_alt	0.376473	11.6268	8.80348	1.50643e-31	6.63194e-19	0.376473	0.543136
oth_snpctr004950_ref	0.0563395	-0.387317	-0.293266	0.650739	0.615341	0.0563395	0.0812808
oth_snpctr004951_alt	0.0631164	-0.132993	-0.100699	0.552901	0.540105	0.0631164	0.0910577
oth_snpctr004952_alt	0.0408163	-0.969878	-0.734366	0.833946	0.768637	0.0408163	0.0588855
oth_snpctr004952_ref	0.160714	3.5297	2.67259	0.000208019	0.0037634	0.160714	0.231862
oth_snpctr004953_ref	0.170268	3.88823	2.94406	5.04895e-05	0.00161968	0.170268	0.245645
oth_snpctr004954_ref	0.152542	3.22302	2.44038	0.000634244	0.00733589	0.152542	0.220072
oth_snpctr004957_alt	0.125	2.1894	1.65775	0.014284	0.0486837	0.125	0.180337
oth_snpctr004957_ref	0.0370372	-1.1117	-0.841752	0.866867	0.800036	0.0370372	0.0534334
oth_snpctr004964_ref	0.0520832	-0.547052	-0.414213	0.707829	0.660641	0.0520832	0.0751401
oth_snpctr004965_ref	0.211111	5.421	4.10464	2.96326e-08	2.02473e-05	0.211111	0.304569
oth_snpctr004969_alt	0.351357	10.6842	8.08979	6.03418e-27	2.98834e-16	0.351357	0.506901
oth_snpctr004970_ref	0.0430031	-0.887813	-0.672228	0.812679	0.749281	0.0430031	0.0620403
oth_snpctr004979_alt	0.0888887	0.834199	0.631633	0.202084	0.263813	0.0888887	0.128239
oth_snpctr004979_ref	0.178742	4.20624	3.18485	1.2983e-05	0.000724147	0.178742	0.25787
oth_snpctr004983_ref	0.210526	5.39905	4.08802	3.34965e-08	2.17535e-05	0.210526	0.303725
oth_snpctr004991_alt	0.0538803	-0.479608	-0.363146	0.684247	0.641752	0.0538803	0.0777329
oth_snpctr004994_alt	0.25619	7.11276	5.38559	5.68745e-13	3.6104e-08	0.25619	0.369605
oth_snpctr004994_ref	0.227944	6.0527	4.58294	7.12197e-10	2.2924e-06	0.227944	0.328853
oth_snpctr004995_alt	0.0975606	1.15964	0.878048	0.123098	0.189959	0.0975606	0.14075
oth_snpctr004998_alt	0.28125	8.0532	6.09767	4.03283e-16	5.38133e-10	0.28125	0.405758
oth_snpctr005001_alt	0.238088	6.4334	4.8712	6.23922e-11	5.54626e-07	0.238088	0.343488
oth_snpctr005001_ref	0.244444	6.67194	5.05182	1.26221e-11	2.18815e-07	0.244444	0.352659
oth_snpctr005003_alt	0.323529	9.63987	7.29906	2.71271e-22	1.44897e-13	0.323529	0.466754
oth_snpctr005004_ref	0.574074	19.0424	14.4184	3.79699e-81	1.98184e-47	0.574074	0.828214
oth_snpctr005008_alt	0.518519	16.9575	12.8398	8.4704e-65	4.90866e-38	0.518519	0.748064
oth_snpctr005008_ref	0.180225	4.26188	3.22698	1.01356e-05	0.000625515	0.180225	0.260009
oth_snpctr005016_alt	0.0612237	-0.204021	-0.15448	0.580832	0.561384	0.0612237	0.0883272
oth_snpctr005016_ref	0.0384618	-1.05824	-0.80127	0.855027	0.788512	0.0384618	0.0554887
oth_snpctr005017_alt	0.495281	16.0854	12.1795	1.61377e-58	1.99948e-34	0.495281	0.71454
oth_snpctr005017_ref	0.158733	3.45535	2.6163	0.000274792	0.00444446	0.158733	0.229004
oth_snpctr005019_ref	0.0436888	-0.862078	-0.652743	0.805678	0.743039	0.0436888	0.0630296
oth_snpctr005021_alt	0.365384	11.2106	8.48837	1.80867e-29	1.04781e-17	0.365384	0.527137
oth_snpctr005021_ref	0.0285714	-1.42941	-1.08231	0.923557	0.860443	0.0285714	0.0412198
oth_snpctr005025_alt	0.106369	1.4902	1.12834	0.0680861	0.129589	0.106369	0.153458
oth_snpctr005033_alt	0.0603445	-0.237019	-0.179464	0.593679	0.571213	0.0603445	0.0870587
oth_snpctr005033_ref	0.110294	1.63751	1.23988	0.0507616	0.10751	0.110294	0.159121
oth_snpctr005040_ref	0.0949997	1.06354	0.80528	0.14377	0.210329	0.0949997	0.137056
oth_snpctr005042_alt	0.201116	5.0459	3.82062	2.25691e-07	6.65573e-05	0.201116	0.290149
oth_snpctr005042_ref	0.0335576	-1.24229	-0.940625	0.892934	0.826552	0.0335576	0.0484134
oth_snpctr005046_alt	0.153153	3.24592	2.45772	0.000585361	0.00699105	0.153153	0.220953
oth_snpctr005046_ref	0.0715746	0.184428	0.139644	0.426839	0.444471	0.0715746	0.10326
oth_snpctr005048_alt	0.233334	6.25498	4.7361	1.98787e-10	1.08934e-06	0.233334	0.336629
oth_snpctr005048_ref	0.244444	6.67195	5.05182	1.26216e-11	2.1881e-07	0.244444	0.352659
oth_snpctr005060_ref	0.055556	-0.416722	-0.315531	0.661559	0.623821	0.055556	0.0801504
oth_snpctr005062_ref	0.441558	14.0693	10.6529	2.93254e-45	8.45128e-27	0.441558	0.637034
oth_snpctr005063_alt	0.0907316	0.903359	0.683999	0.183168	0.246988	0.0907316	0.130898
oth_snpctr005070_alt	0.504716	16.4395	12.4476	4.98591e-61	7.20933e-36	0.504716	0.728151
oth_snpctr005070_ref	0.189759	4.61969	3.49791	1.92153e-06	0.00023446	0.189759	0.273764
oth_snpctr005073_ref	0.0436883	-0.862099	-0.652758	0.805683	0.743044	0.0436883	0.0630288
oth_snpctr005075_alt	0.0284552	-1.43377	-1.08561	0.924181	0.861175	0.0284552	0.0410522
oth_snpctr005075_ref	0.297675	8.66962	6.56441	2.16781e-18	2.61205e-11	0.297675	0.429455
oth_snpctr005077_alt	0.0624999	-0.15613	-0.118217	0.562035	0.547052	0.0624999	0.0901683
oth_snpctr005078_ref	0.1988	4.95899	3.75481	3.54311e-07	8.67359e-05	0.1988	0.286808
oth_snpctr005079_ref	0.0851068	0.692271	0.524169	0.244384	0.30008	0.0851068	0.122783
oth_snpctr005081_alt	0.590004	19.6402	14.8711	3.50305e-86	2.53982e-50	0.590004	0.851197
oth_snpctr005082_alt	0.058821	-0.294193	-0.222755	0.615695	0.588137	0.058821	0.0848608
oth_snpctr005083_alt	0.0655737	-0.0407728	-0.0308721	0.516261	0.512314	0.0655737	0.0946029
oth_snpctr005087_alt	0.140932	2.78731	2.11048	0.00265736	0.0174086	0.140932	0.203322
oth_snpctr005087_ref	0.0434786	-0.869968	-0.658716	0.807841	0.744961	0.0434786	0.0627263
oth_snpctr005088_ref	0.450295	14.3972	10.9012	2.69455e-47	5.68941e-28	0.450295	0.649639
oth_snpctr005089_alt	0.851613	29.458	22.3048	4.97624e-191	1.66e-110	0.851613	1.22862
oth_snpctr005089_ref	0.224661	5.92951	4.48967	1.51921e-09	3.56675e-06	0.224661	0.324117
oth_snpctr005091_alt	0.0261787	-1.5192	-1.1503	0.935644	0.87499	0.0261787	0.0377679
oth_snpctr005092_alt	0.419081	13.2258	10.0142	3.11465e-40	6.60111e-24	0.419081	0.604606
oth_snpctr005096_alt	0.0300747	-1.373	-1.0396	0.915123	0.850736	0.0300747	0.0433886
oth_snpctr005097_ref	0.0943396	1.03876	0.786523	0.149458	0.21578	0.0943396	0.136103
oth_snpctr005102_ref	0.159574	3.48692	2.6402	0.000244312	0.00414286	0.159574	0.230217
oth_snpctr005103_alt	0.274194	7.78842	5.89718	3.39275e-15	1.84883e-09	0.274194	0.395579
oth_snpctr005103_ref	0.20297	5.11549	3.87331	1.56461e-07	5.36825e-05	0.20297	0.292824
oth_snpctr005104_alt	0.0273224	-1.47628	-1.1178	0.930066	0.868174	0.0273224	0.0394179
oth_snpctr005104_ref	0.0934572	1.00565	0.76145	0.157292	0.223194	0.0934572	0.13483
oth_snpctr005105_ref	0.366175	11.2403	8.51084	1.29276e-29	8.63372e-18	0.366175	0.528278
oth_snpctr005107_alt	0.0447773	-0.82123	-0.621813	0.794242	0.732968	0.0447773	0.0646
oth_snpctr005107_ref	0.942857	32.8822	24.8975	1.97354e-237	3.9559e-137	0.942857	1.36026
oth_snpctr005111_ref	0.105262	1.44866	1.09688	0.0737169	0.136346	0.105262	0.151861
oth_snpctr005116_alt	0.172414	3.96878	3.00506	3.61205e-05	0.00132766	0.172414	0.248741
oth_snpctr005117_alt	0.144679	2.92793	2.21695	0.00170613	0.0133132	0.144679	0.208728
oth_snpctr005121_alt	0.545455	17.9684	13.6052	1.72383e-72	1.86572e-42	0.545455	0.786925
oth_snpctr005128_ref	0.0298507	-1.3814	-1.04596	0.916422	0.85221	0.0298507	0.0430655
oth_snpctr005131_ref	0.147692	3.041	2.30256	0.00117897	0.0106517	0.147692	0.213075
oth_snpctr005133_alt	0.0828025	0.605792	0.45869	0.272326	0.323229	0.0828025	0.119459
oth_snpctr005135_alt	0.283318	8.13082	6.15644	2.13198e-16	3.71992e-10	0.283318	0.408742
oth_snpctr005136_alt	0.187512	4.53538	3.43407	2.87503e-06	0.000297299	0.187512	0.270523
oth_snpctr005136_ref	0.109891	1.62237	1.22841	0.0523623	0.109646	0.109891	0.158539
oth_snpctr005139_alt	0.241791	6.57237	4.97642	2.47606e-11	3.23852e-07	0.241791	0.348831
oth_snpctr005144_alt	0.170002	3.87824	2.9365	5.26074e-05	0.00165969	0.170002	0.245261
oth_snpctr005144_ref	0.0727298	0.227783	0.172471	0.409908	0.431534	0.0727298	0.104927
oth_snpctr005145_alt	0.0454546	-0.795813	-0.602568	0.78693	0.726602	0.0454546	0.0655771
oth_snpctr005145_ref	0.0322589	-1.29102	-0.977528	0.901652	0.835846	0.0322589	0.0465398
oth_snpctr005151_alt	0.0416667	-0.937966	-0.710203	0.825869	0.761211	0.0416667	0.0601123
oth_snpctr005155_alt	0.0238095	-1.60812	-1.21762	0.946095	0.888316	0.0238095	0.0343499
oth_snpctr005155_ref	0.0704219	0.141171	0.106891	0.443867	0.457438	0.0704219	0.101597
oth_snpctr005156_ref	0.039216	-1.02994	-0.77984	0.84848	0.782257	0.039216	0.0565767
oth_snpctr005157_ref	0.0533333	-0.500135	-0.378689	0.69151	0.647541	0.0533333	0.0769437
oth_snpctr005160_alt	0.276898	7.88989	5.97402	1.51221e-15	1.15741e-09	0.276898	0.39948
oth_snpctr005160_ref	0.338028	10.184	7.71104	1.1689e-24	6.23965e-15	0.338028	0.487671
oth_snpctr005161_alt	0.3519	10.7046	8.10522	4.84331e-27	2.63242e-16	0.3519	0.507685
oth_snpctr005164_alt	0.133333	2.50213	1.89455	0.00617242	0.0290763	0.133333	0.192359
oth_snpctr005164_ref	0.205888	5.225	3.95623	8.70763e-08	3.80705e-05	0.205888	0.297034
oth_snpctr005173_ref	0.27693	7.89107	5.97491	1.49802e-15	1.1511e-09	0.27693	0.399525
oth_snpctr005179_ref	0.145832	2.9712	2.24972	0.00148318	0.0122335	0.145832	0.210392
oth_snpctr005181_ref	0.0631579	-0.131434	-0.0995182	0.552284	0.539637	0.0631579	0.0911177
oth_snpctr005183_ref	0.115789	1.84374	1.39603	0.0326105	0.0813526	0.115789	0.167049
oth_snpctr005186_ref	0.0777776	0.417217	0.315906	0.33826	0.376037	0.0777776	0.112209
oth_snpctr005187_alt	0.285714	8.22073	6.22451	1.01137e-16	2.41525e-10	0.285714	0.412198
oth_snpctr005187_ref	0.32353	9.63989	7.29907	2.71225e-22	1.44883e-13	0.32353	0.466755
oth_snpctr005189_ref	0.354546	10.8039	8.18041	1.64985e-27	1.41443e-16	0.354546	0.511502
oth_snpctr005192_alt	0.115385	1.82854	1.38452	0.033734	0.083099	0.115385	0.166465
oth_snpctr005193_alt	0.0593225	-0.275371	-0.208504	0.608484	0.582582	0.0593225	0.0855843
oth_snpctr005195_ref	0.36667	11.2589	8.52492	1.047e-29	7.64551e-18	0.36667	0.528993
oth_snpctr005198_ref	0.279068	7.97132	6.03567	7.84962e-16	7.91531e-10	0.279068	0.40261
oth_snpctr005199_alt	0.130843	2.40868	1.82379	0.00800518	0.0340921	0.130843	0.188767
oth_snpctr005200_alt	0.0645161	-0.0804663	-0.0609269	0.532067	0.524291	0.0645161	0.093077
oth_snpctr005201_alt	0.192307	4.71533	3.57032	1.20663e-06	0.000178274	0.192307	0.277441
oth_snpctr005201_ref	0.184915	4.43792	3.36027	4.54169e-06	0.000389329	0.184915	0.266776
oth_snpctr005205_ref	0.0579707	-0.326103	-0.246916	0.627827	0.597513	0.0579707	0.083634
oth_snpctr005207_alt	0.0493828	-0.648394	-0.490947	0.741635	0.688268	0.0493828	0.0712443
oth_snpctr005207_ref	0.226415	5.99533	4.53951	1.01534e-09	2.8193e-06	0.226415	0.326648
oth_snpctr005211_alt	0.450982	14.423	10.9207	1.85499e-47	4.5897e-28	0.450982	0.65063
oth_snpctr005213_ref	0.0447759	-0.821283	-0.621853	0.794257	0.732981	0.0447759	0.0645979
oth_snpctr005215_alt	0.29418	8.53844	6.46508	6.80247e-18	5.06238e-11	0.29418	0.424412
oth_snpctr005222_alt	0.216865	5.63695	4.26815	8.65423e-09	9.855e-06	0.216865	0.312871
oth_snpctr005222_ref	0.318186	9.43933	7.14721	1.8758e-21	4.42794e-13	0.318186	0.459045
oth_snpctr005223_alt	0.144681	2.92798	2.21699	0.00170586	0.013312	0.144681	0.20873
oth_snpctr005223_ref	0.202703	5.10545	3.86571	1.65e-07	5.53823e-05	0.202703	0.292438
oth_snpctr005224_alt	0.074468	0.293015	0.221863	0.384755	0.41221	0.074468	0.107435
oth_snpctr005224_ref	0.363635	11.145	8.43868	3.78798e-29	1.60467e-17	0.363635	0.524615
oth_snpctr005233_ref	1	35.0267	26.5213	4.41463e-269	2.75478e-155	1	1.44269
oth_snpctr005235_alt	0.150944	3.16302	2.39495	0.000780706	0.0083112	0.150944	0.217766
oth_snpctr005235_ref	0.0446428	-0.826276	-0.625634	0.795676	0.734222	0.0446428	0.064406
oth_snpctr005240_alt	0.0546875	-0.449316	-0.34021	0.673398	0.633151	0.0546875	0.0788974
oth_snpctr005241_alt	0.290909	8.41569	6.37214	1.95288e-17	9.32052e-11	0.290909	0.419693
oth_snpctr005242_alt	0.120689	2.02763	1.53527	0.0212991	0.0623592	0.120689	0.174118
oth_snpctr005242_ref	0.0900898	0.879274	0.665763	0.189626	0.252781	0.0900898	0.129972
oth_snpctr005243_alt	0.0303026	-1.36444	-1.03312	0.913785	0.849225	0.0303026	0.0437175
oth_snpctr005247_alt	0.501784	16.3295	12.3642	3.04579e-60	2.04039e-35	0.501784	0.723921
oth_snpctr005250_alt	0.259259	7.22793	5.4728	2.45206e-13	2.21496e-08	0.259259	0.374032
oth_snpctr005251_alt	0.213113	5.49615	4.16154	1.9409e-08	1.58058e-05	0.213113	0.307458
oth_snpctr005252_alt	0.279071	7.97143	6.03575	7.8424e-16	7.91109e-10	0.279071	0.402615
oth_snpctr005252_ref	0.103125	1.36846	1.03616	0.0855838	0.150063	0.103125	0.148778
oth_snpctr005257_ref	0.051282	-0.577117	-0.436977	0.71807	0.668936	0.051282	0.0739843
oth_snpctr005264_ref	0.241176	6.5493	4.95896	2.89029e-11	3.54361e-07	0.241176	0.347944
oth_snpctr005273_alt	0.102945	1.36171	1.03105	0.0866446	0.151258	0.102945	0.148518
oth_snpctr005278_alt	0.2375	6.41134	4.8545	7.21222e-11	6.03464e-07	0.2375	0.34264
oth_snpctr005282_alt	0.0347222	-1.19858	-0.907533	0.884654	0.817938	0.0347222	0.0500935
oth_snpctr005282_ref	0.0357168	-1.16125	-0.87927	0.87723	0.810372	0.0357168	0.0515285
oth_snpctr005287_alt	0.640019	21.5172	16.2922	5.37361e-103	5.602e-60	0.640019	0.923352
oth_snpctr005287_ref	0.0815134	0.557415	0.42206	0.288622	0.336491	0.0815134	0.117599
oth_snpctr005291_alt	0.166665	3.75303	2.84169	8.73558e-05	0.00224374	0.166665	0.240447
oth_snpctr005291_ref	0.0919436	0.948843	0.718439	0.17135	0.236243	0.0919436	0.132647
oth_snpctr005292_alt	0.079999	0.500582	0.379027	0.308333	0.352334	0.079999	0.115414
oth_snpctr005292_ref	0.0384612	-1.05826	-0.801288	0.855032	0.788518	0.0384612	0.0554878
oth_snpctr005295_alt	0.0606059	-0.227209	-0.172036	0.589869	0.568296	0.0606059	0.0874358
oth_snpctr005295_ref	0.325	9.69506	7.34084	1.5822e-22	1.06126e-13	0.325	0.468876
oth_snpctr005297_alt	0.270916	7.66538	5.80402	8.91504e-15	3.23714e-09	0.270916	0.390849
oth_snpctr005297_ref	0.178038	4.17981	3.16484	1.45876e-05	0.000775838	0.178038	0.256854
oth_snpctr005298_ref	0.284091	8.15982	6.1784	1.67767e-16	3.23782e-10	0.284091	0.409857
oth_snpctr005301_alt	0.225806	5.97249	4.52221	1.16831e-09	3.05988e-06	0.225806	0.32577
oth_snpctr005301_ref	0.240565	6.52636	4.94158	3.36942e-11	3.87453e-07	0.240565	0.347062
oth_snpctr005302_alt	0.0576921	-0.336557	-0.254832	0.631775	0.600574	0.0576921	0.0832321
oth_snpctr005304_ref	0.0628931	-0.141374	-0.107045	0.556213	0.542623	0.0628931	0.0907355
oth_snpctr005305_alt	0.151764	3.19382	2.41828	0.000702016	0.00779712	0.151764	0.21895
oth_snpctr005307_alt	0.310722	9.15922	6.93512	2.61361e-20	2.02939e-12	0.310722	0.448277
oth_snpctr005308_ref	0.328143	9.81302	7.43016	4.94814e-23	5.4235e-14	0.328143	0.47341
oth_snpctr005312_ref	0.127271	2.27463	1.72229	0.0114641	0.0425086	0.127271	0.183614
oth_snpctr005314_ref	0.135136	2.5698	1.94578	0.00508785	0.0258403	0.135136	0.194961
oth_snpctr005315_alt	0.33571	10.097	7.64516	2.84844e-24	1.04339e-14	0.33571	0.484327
oth_snpctr005316_alt	0.752475	25.7375	19.4877	2.22445e-146	6.97407e-85	0.752475	1.08559
oth_snpctr005316_ref	0.0533333	-0.500136	-0.378689	0.69151	0.647541	0.0533333	0.0769437
oth_snpctr005318_ref	0.287179	8.27572	6.26616	6.38393e-17	1.85034e-10	0.287179	0.414312
oth_snpctr005319_ref	0.064363	-0.0862095	-0.0652756	0.53435	0.526023	0.064363	0.0928562
oth_snpctr005320_alt	0.0731707	0.244328	0.184999	0.403488	0.426615	0.0731707	0.105563
oth_snpctr005321_alt	0.0465152	-0.756007	-0.572429	0.775178	0.716484	0.0465152	0.0671073
oth_snpctr005324_alt	0.0795454	0.483562	0.36614	0.314348	0.35713	0.0795454	0.11476
oth_snpctr005324_ref	0.77143	26.4489	20.0264	1.88066e-154	1.62248e-89	0.77143	1.11294
oth_snpctr005327_alt	0.152542	3.22302	2.44038	0.000634239	0.00733585	0.152542	0.220072
oth_snpctr005330_ref	0.172844	3.98491	3.01727	3.37524e-05	0.00127531	0.172844	0.249362
oth_snpctr005331_alt	0.188406	4.56892	3.45946	2.45123e-06	0.000270627	0.188406	0.271812
oth_snpctr005333_alt	0.137931	2.67468	2.02519	0.00374007	0.0214237	0.137931	0.198992
oth_snpctr005333_ref	0.117284	1.89983	1.4385	0.028728	0.0751466	0.117284	0.169205
oth_snpctr005335_alt	0.166666	3.75307	2.84172	8.73415e-05	0.00224352	0.166666	0.240449
oth_snpctr005340_alt	0.196867	4.88644	3.69988	5.13385e-07	0.000107851	0.196867	0.284019
oth_snpctr005340_ref	0.206452	5.24616	3.97225	7.76527e-08	3.55986e-05	0.206452	0.297847
oth_snpctr005341_alt	0.0851583	0.694204	0.525633	0.243777	0.299572	0.0851583	0.122857
oth_snpctr005345_alt	0.056338	-0.387375	-0.29331	0.650761	0.615357	0.056338	0.0812786
oth_snpctr005345_ref	0.0937492	1.01661	0.769747	0.15467	0.220725	0.0937492	0.135252
oth_snpctr005347_ref	0.16055	3.52355	2.66793	0.000212907	0.00381596	0.16055	0.231625
oth_snpctr005349_ref	0.807683	27.8094	21.0565	1.67138e-170	9.96778e-99	0.807683	1.16524
oth_snpctr005352_ref	0.0705883	0.147415	0.111619	0.441402	0.455563	0.0705883	0.101837
oth_snpctr005353_alt	0.192307	4.71531	3.57031	1.20673e-06	0.000178283	0.192307	0.27744
oth_snpctr005353_ref	0.373738	11.5241	8.72574	4.98727e-31	1.32219e-18	0.373738	0.539189
oth_snpctr005354_alt	0.258503	7.19955	5.45131	3.0206e-13	2.50006e-08	0.258503	0.372941
oth_snpctr005354_ref	0.0416667	-0.937964	-0.710201	0.825868	0.76121	0.0416667	0.0601124
oth_snpctr005355_ref	0.294121	8.53624	6.46341	6.93305e-18	5.11839e-11	0.294121	0.424327
oth_snpctr005358_ref	0.15909	3.46876	2.62645	0.000261438	0.00431405	0.15909	0.229519
oth_snpctr005359_alt	0.145833	2.97124	2.24974	0.001483	0.0122326	0.145833	0.210393
oth_snpctr005362_alt	0.133333	2.50213	1.89455	0.00617239	0.0290762	0.133333	0.192359
oth_snpctr005362_ref	0.0178579	-1.83147	-1.38674	0.966485	0.917239	0.0178579	0.0257635
oth_snpctr005363_ref	0.349208	10.6035	8.02871	1.43465e-26	4.92504e-16	0.349208	0.5038
oth_snpctr005364_alt	0.444451	14.1779	10.7351	6.28023e-46	3.48206e-27	0.444451	0.641207
oth_snpctr005368_alt	0.0229007	-1.64222	-1.24345	0.949728	0.893148	0.0229007	0.0330387
oth_snpctr005368_ref	0.0975609	1.15965	0.878058	0.123095	0.189956	0.0975609	0.140751
oth_snpctr005369_alt	0.820512	28.2908	21.421	2.24193e-176	4.253e-102	0.820512	1.18375
oth_snpctr005370_alt	0.125716	2.21626	1.67809	0.0133368	0.0466643	0.125716	0.18137
oth_snpctr005370_ref	0.029589	-1.39122	-1.0534	0.917921	0.85392	0.029589	0.0426879
oth_snpctr005371_ref	0.0361446	-1.1452	-0.867116	0.873937	0.807061	0.0361446	0.0521456
oth_snpctr005372_ref	0.128206	2.30972	1.74886	0.0104519	0.040158	0.128206	0.184962
oth_snpctr005373_alt	0.361362	11.0597	8.3741	9.83932e-29	2.78241e-17	0.361362	0.521336
oth_snpctr005373_ref	0.172411	3.96865	3.00495	3.6141e-05	0.00132811	0.172411	0.248736
oth_snpctr005375_alt	0.11194	1.69926	1.28664	0.044635	0.0991107	0.11194	0.161495
oth_snpctr005375_ref	0.0740738	0.278221	0.210662	0.390421	0.416576	0.0740738	0.106866
oth_snpctr005376_ref	0.14151	2.80898	2.12688	0.00248497	0.016715	0.14151	0.204155
oth_snpctr005377_alt	0.15873	3.45524	2.61621	0.000274904	0.00444554	0.15873	0.228999
oth_snpctr005377_ref	0.258218	7.18884	5.4432	3.26722e-13	2.61663e-08	0.258218	0.37253
oth_snpctr005384_alt	0.0422537	-0.915937	-0.693523	0.82015	0.756009	0.0422537	0.0609591
oth_snpctr005385_alt	0.152174	3.20919	2.42991	0.000665548	0.00755123	0.152174	0.219541
oth_snpctr005385_ref	0.5	16.2625	12.3135	9.10566e-60	3.82941e-35	0.5	0.721347
oth_snpctr005386_ref	0.0439561	-0.852048	-0.645148	0.802906	0.740584	0.0439561	0.0634152
oth_snpctr005387_alt	0.333333	10.0078	7.57764	7.0424e-24	1.75949e-14	0.333333	0.480898
oth_snpctr005387_ref	0.239998	6.50508	4.92548	3.8825e-11	4.20776e-07	0.239998	0.346244
oth_snpctr005388_alt	0.365354	11.2095	8.48753	1.83138e-29	1.05537e-17	0.365354	0.527095
oth_snpctr005388_ref	0.0473672	-0.724034	-0.548219	0.765478	0.708229	0.0473672	0.0683364
oth_snpctr005390_alt	0.0377358	-1.08548	-0.8219	0.861146	0.794433	0.0377358	0.0544413
oth_snpctr005392_ref	0.157576	3.41191	2.58341	0.000322546	0.00489148	0.157576	0.227334
oth_snpctr005393_alt	0.436364	13.8744	10.5053	4.5299e-44	4.08335e-26	0.436364	0.62954
oth_snpctr005394_alt	0.0584793	-0.307015	-0.232464	0.620584	0.591911	0.0584793	0.0843678
oth_snpctr005394_ref	0.136201	2.60975	1.97603	0.00453044	0.0240756	0.136201	0.196496
oth_snpctr005395_ref	0.301589	8.81649	6.67561	5.90541e-19	1.23105e-11	0.301589	0.435101
oth_snpctr005398_alt	0.0567569	-0.371653	-0.281406	0.644924	0.6108	0.0567569	0.081883
oth_snpctr005398_ref	0.239569	6.48897	4.91327	4.32133e-11	4.47842e-07	0.239569	0.345624
oth_snpctr005400_ref	0.0851	0.692014	0.523974	0.244464	0.300148	0.0851	0.122773
oth_snpctr005401_alt	0.161701	3.56673	2.70063	0.000180735	0.00346042	0.161701	0.233285
oth_snpctr005401_ref	0.1355	2.58344	1.95611	0.00489108	0.0252262	0.1355	0.195485
oth_snpctr005403_ref	0.110714	1.65327	1.25181	0.0491381	0.105319	0.110714	0.159727
oth_snpctr005405_alt	0.294118	8.5361	6.46331	6.94147e-18	5.12198e-11	0.294118	0.424322
oth_snpctr005405_ref	0.232804	6.23511	4.72106	2.25731e-10	1.1731e-06	0.232804	0.335865
oth_snpctr005406_alt	0.0588251	-0.294037	-0.222637	0.615635	0.588091	0.0588251	0.0848667
oth_snpctr005406_ref	0.136052	2.60415	1.97179	0.00460511	0.0243166	0.136052	0.196281
oth_snpctr005409_alt	0.404762	12.6884	9.60732	3.42826e-37	3.72295e-22	0.404762	0.583948
oth_snpctr005409_ref	0.522015	17.0887	12.9391	9.00758e-66	1.35381e-38	0.522015	0.753108
oth_snpctr005410_alt	0.184211	4.41148	3.34025	5.13336e-06	0.000418509	0.184211	0.26576
oth_snpctr005410_ref	0.142857	2.85954	2.16517	0.00212126	0.0151874	0.142857	0.206099
oth_snpctr005411_ref	0.0689668	0.0865612	0.0655419	0.46551	0.473871	0.0689668	0.099498
oth_snpctr005413_alt	0.0595239	-0.267815	-0.202782	0.605579	0.580347	0.0595239	0.0858748
oth_snpctr005413_ref	0.263565	7.38951	5.59514	7.36843e-14	1.10221e-08	0.263565	0.380244
oth_snpctr005416_alt	0.0480769	-0.697399	-0.528052	0.757223	0.701268	0.0480769	0.0693604
oth_snpctr005416_ref	0.42647	13.5031	10.2242	7.50035e-42	7.7282e-25	0.42647	0.615266
oth_snpctr005417_alt	0.142857	2.85954	2.16517	0.00212125	0.0151873	0.142857	0.206099
oth_snpctr005417_ref	0.0714286	0.178949	0.135495	0.428989	0.44611	0.0714286	0.10305
oth_snpctr005418_ref	0.0376504	-1.08869	-0.824327	0.861855	0.795123	0.0376504	0.054318
oth_snpctr005419_ref	0.138889	2.71064	2.05242	0.00335772	0.0200644	0.138889	0.200375
oth_snpctr005420_alt	0.0555627	-0.416472	-0.315342	0.661468	0.623749	0.0555627	0.08016
oth_snpctr005420_ref	0.0372419	-1.10402	-0.835935	0.865208	0.798404	0.0372419	0.0537287
oth_snpctr005422_alt	0.195807	4.84668	3.66978	6.27715e-07	0.00012138	0.195807	0.28249
oth_snpctr005422_ref	0.437496	13.9169	10.5375	2.50181e-44	2.90165e-26	0.437496	0.631174
oth_snpctr005423_alt	0.0280371	-1.44946	-1.09749	0.926396	0.863787	0.0280371	0.040449
oth_snpctr005423_ref	0.334607	10.0556	7.61382	4.34033e-24	1.33057e-14	0.334607	0.482735
oth_snpctr005424_alt	0.047619	-0.714585	-0.541064	0.762567	0.705768	0.047619	0.0686997
oth_snpctr005425_ref	0.0555563	-0.416713	-0.315524	0.661556	0.623818	0.0555563	0.0801507
oth_snpctr005426_alt	0.0272727	-1.47815	-1.11921	0.930316	0.868475	0.0272727	0.0393462
oth_snpctr005426_ref	0.0236973	-1.61233	-1.22081	0.946555	0.888921	0.0236973	0.0341879
oth_snpctr005429_alt	0.14164	2.81385	2.13058	0.00244757	0.0165621	0.14164	0.204343
oth_snpctr005430_alt	0.0476181	-0.71462	-0.541091	0.762578	0.705778	0.0476181	0.0686983
oth_snpctr005435_ref	0.170748	3.90623	2.95769	4.68739e-05	0.00154976	0.170748	0.246337
oth_snpctr005438_alt	0.0641009	-0.0960473	-0.0727245	0.538259	0.528987	0.0641009	0.092478
oth_snpctr005438_ref	0.485301	15.7109	11.8959	6.36855e-56	6.21759e-33	0.485301	0.700141
oth_snpctr005439_ref	0.0596593	-0.262731	-0.198933	0.603621	0.578842	0.0596593	0.0860702
oth_snpctr005443_alt	0.0579735	-0.325997	-0.246836	0.627787	0.597483	0.0579735	0.0836381
oth_snpctr005443_ref	0.111119	1.66845	1.26331	0.0476133	0.10324	0.111119	0.16031
oth_snpctr005444_alt	0.0526313	-0.526483	-0.398639	0.700724	0.65492	0.0526313	0.0759309
oth_snpctr005445_ref	0.0789473	0.461115	0.349144	0.322358	0.363491	0.0789473	0.113897
oth_snpctr005447_ref	0.388889	12.0927	9.15628	5.77046e-34	2.68584e-20	0.388889	0.561048
oth_snpctr005451_alt	0.0921051	0.954903	0.723027	0.169813	0.234832	0.0921051	0.13288
oth_snpctr005452_ref	0.0833072	0.624736	0.473033	0.266072	0.318095	0.0833072	0.120187
oth_snpctr005453_ref	0.051282	-0.57712	-0.43698	0.718071	0.668937	0.051282	0.0739842
oth_snpctr005454_alt	0.101122	1.29328	0.97924	0.0979565	0.163731	0.101122	0.145888
oth_snpctr005454_ref	0.0555559	-0.416727	-0.315534	0.661561	0.623822	0.0555559	0.0801502
oth_snpctr005455_alt	0.0645161	-0.0804663	-0.0609269	0.532067	0.524291	0.0645161	0.093077
oth_snpctr005455_ref	0.0321255	-1.29603	-0.98132	0.902517	0.836782	0.0321255	0.0463473
oth_snpctr005458_alt	0.736	25.1192	19.0196	1.5335e-139	5.86843e-81	0.736	1.06182
oth_snpctr005458_ref	0.0411094	-0.958881	-0.726039	0.831191	0.766092	0.0411094	0.0593083
oth_snpctr005462_alt	0.0338985	-1.22949	-0.930939	0.890556	0.824057	0.0338985	0.0489052
oth_snpctr005467_ref	0.2	5.00402	3.78891	2.80733e-07	7.56546e-05	0.2	0.288539
oth_snpctr005469_alt	0.217742	5.66985	4.29306	7.1461e-09	8.81139e-06	0.217742	0.314135
oth_snpctr005471_alt	0.394231	12.2932	9.30807	4.9277e-35	6.50905e-21	0.394231	0.568755
oth_snpctr005474_ref	0.15	3.12761	2.36814	0.000881183	0.0089389	0.15	0.216404
oth_snpctr005477_alt	0.128348	2.31503	1.75288	0.0103057	0.0398115	0.128348	0.185167
oth_snpctr005477_ref	0.164286	3.66374	2.77409	0.000124279	0.00276785	0.164286	0.237015
oth_snpctr005479_alt	0.035088	-1.18485	-0.89714	0.881962	0.815178	0.035088	0.0506212
oth_snpctr005481_alt	0.0392157	-1.02995	-0.779849	0.848483	0.78226	0.0392157	0.0565763
oth_snpctr005481_ref	0.0888896	0.834231	0.631657	0.202075	0.263805	0.0888896	0.128241
oth_snpctr005482_ref	0.328358	9.82109	7.43627	4.56748e-23	5.17849e-14	0.328358	0.473721
oth_snpctr005484_alt	0.288889	8.33987	6.31473	3.71849e-17	1.35317e-10	0.288889	0.416779
oth_snpctr005486_alt	0.10101	1.28909	0.976067	0.0986828	0.164516	0.10101	0.145727
oth_snpctr005488_alt	0.0444444	-0.833721	-0.631271	0.797781	0.736068	0.0444444	0.0641198
oth_snpctr005488_ref	0.333333	10.0078	7.57764	7.04245e-24	1.75949e-14	0.333333	0.480898
oth_snpctr005490_alt	0.157609	3.41314	2.58434	0.000321091	0.00487827	0.157609	0.227381
oth_snpctr005494_ref	0.177966	4.17712	3.16281	1.4761e-05	0.000781282	0.177966	0.256751
oth_snpctr005495_alt	0.0526285	-0.526585	-0.398716	0.700759	0.654949	0.0526285	0.0759269
oth_snpctr005495_ref	0.691576	23.452	17.7573	6.29884e-122	7.57174e-71	0.691576	0.997733
oth_snpctr005498_alt	0.161766	3.56917	2.70248	0.000179057	0.00344121	0.161766	0.233379
oth_snpctr005498_ref	0.253379	7.00725	5.3057	1.21526e-12	5.61205e-08	0.253379	0.365549
oth_snpctr005503_alt	0.0952366	1.07243	0.812013	0.141764	0.208392	0.0952366	0.137397
oth_snpctr005503_ref	0.0598293	-0.256354	-0.194104	0.601161	0.576953	0.0598293	0.0863154
oth_snpctr005508_alt	0.0704225	0.141194	0.106908	0.443859	0.457431	0.0704225	0.101598
oth_snpctr005512_alt	0.0333331	-1.25071	-0.947006	0.89448	0.828182	0.0333331	0.0480894
oth_snpctr005513_ref	0.0930232	0.98936	0.749117	0.161243	0.226893	0.0930232	0.134204
oth_snpctr005514_alt	0.0675646	0.0339389	0.0256976	0.486463	0.489749	0.0675646	0.0974751
oth_snpctr005514_ref	0.0789474	0.461118	0.349146	0.322357	0.36349	0.0789474	0.113897
oth_snpctr005516_alt	0.765959	26.2435	19.8709	4.23737e-152	3.6349e-88	0.765959	1.10505
oth_snpctr005519_ref	0.136364	2.61589	1.98068	0.00444982	0.0238137	0.136364	0.196732
oth_snpctr005520_alt	0.181319	4.30297	3.25809	8.42627e-06	0.00056082	0.181319	0.261589
oth_snpctr005520_ref	0.164834	3.68431	2.78966	0.000114663	0.00263818	0.164834	0.237805
oth_snpctr005521_alt	0.416665	13.1351	9.94554	1.03612e-39	1.31863e-23	0.416665	0.60112
oth_snpctr005522_ref	0.260001	7.25575	5.49386	1.99721e-13	1.96621e-08	0.260001	0.375102
oth_snpctr005524_alt	0.020202	-1.7435	-1.32013	0.959377	0.906604	0.020202	0.0291454
oth_snpctr005524_ref	0.624999	20.9535	15.8655	8.70822e-98	5.49494e-57	0.624999	0.901684
oth_snpctr005525_ref	0.355135	10.826	8.19715	1.29623e-27	1.23072e-16	0.355135	0.512352
oth_snpctr005526_alt	0.176309	4.11492	3.11571	1.93654e-05	0.000917514	0.176309	0.25436
oth_snpctr005526_ref	0.059659	-0.262745	-0.198944	0.603627	0.578847	0.059659	0.0860697
oth_snpctr005530_alt	0.31746	9.41211	7.1266	2.43136e-21	5.14397e-13	0.31746	0.457998
oth_snpctr005530_ref	0.18315	4.37167	3.31011	6.16499e-06	0.000466294	0.18315	0.26423
oth_snpctr005535_alt	0.162831	3.60912	2.73273	0.000153619	0.0031406	0.162831	0.234915
oth_snpctr005537_ref	0.428571	13.5819	10.2839	2.56297e-42	4.16555e-25	0.428571	0.618298
oth_snpctr005539_alt	0.468749	15.0897	11.4255	9.45902e-52	1.55839e-30	0.468749	0.676262
oth_snpctr005541_ref	0.0857143	0.715067	0.54143	0.237284	0.294106	0.0857143	0.12366
oth_snpctr005544_alt	0.232558	6.22587	4.71406	2.39442e-10	1.21412e-06	0.232558	0.33551
oth_snpctr005545_alt	0.536766	17.6423	13.3583	5.83307e-70	5.30054e-41	0.536766	0.774389
oth_snpctr005546_ref	0.245623	6.71617	5.0853	9.32829e-12	1.8352e-07	0.245623	0.354359
oth_snpctr005550_alt	0.121215	2.04733	1.55019	0.0203127	0.0605484	0.121215	0.174876
oth_snpctr005552_alt	0.296609	8.62959	6.53409	3.07873e-18	3.19983e-11	0.296609	0.427916
oth_snpctr005552_ref	0.0952381	1.07248	0.812053	0.141752	0.20838	0.0952381	0.137399
oth_snpctr005553_ref	0.212121	5.45891	4.13334	2.39535e-08	1.78765e-05	0.212121	0.306026
oth_snpctr005554_ref	0.6	20.0154	15.1551	2.02381e-89	3.50593e-52	0.6	0.865617
oth_snpctr005556_alt	0.793653	27.2829	20.6578	3.38868e-164	4.1492e-95	0.793653	1.145
oth_snpctr005558_ref	0.237036	6.39394	4.84132	8.08339e-11	6.44902e-07	0.237036	0.341971
oth_snpctr005562_ref	0.0650403	-0.060792	-0.0460301	0.524238	0.518357	0.0650403	0.0938333
oth_snpctr005565_ref	0.0425553	-0.904618	-0.684952	0.817166	0.753313	0.0425553	0.0613943
oth_snpctr005567_ref	0.0816326	0.56189	0.425448	0.287095	0.335255	0.0816326	0.117771
oth_snpctr005570_ref	0.221123	5.79675	4.38914	3.38069e-09	5.68995e-06	0.221123	0.319014
oth_snpctr005571_alt	0.0590717	-0.284782	-0.21563	0.612095	0.585362	0.0590717	0.0852225
oth_snpctr005572_alt	0.184783	4.43294	3.3565	4.64792e-06	0.000394677	0.184783	0.266585
oth_snpctr005572_ref	0.0316259	-1.31478	-0.995516	0.905708	0.840257	0.0316259	0.0456265
oth_snpctr005574_alt	0.208331	5.31665	4.02563	5.28463e-08	2.84117e-05	0.208331	0.300557
oth_snpctr005575_alt	0.0508474	-0.59343	-0.449329	0.723553	0.673403	0.0508474	0.0733572
oth_snpctr005582_ref	0.333326	10.0075	7.57743	7.06185e-24	1.76229e-14	0.333326	0.480888
oth_snpctr005583_alt	0.039218	-1.02986	-0.779783	0.848462	0.782241	0.039218	0.0565796
oth_snpctr005585_alt	0.0566015	-0.377485	-0.285822	0.647093	0.612493	0.0566015	0.0816587
oth_snpctr005585_ref	0.306569	9.00337	6.81711	1.09447e-19	4.64447e-12	0.306569	0.442285
oth_snpctr005590_ref	0.35677	10.8873	8.24361	6.6222e-28	8.35473e-17	0.35677	0.514711
oth_snpctr005591_alt	0.030769	-1.34694	-1.01986	0.911	0.846104	0.030769	0.0443903
oth_snpctr005591_ref	0.0454547	-0.795807	-0.602564	0.786928	0.7266	0.0454547	0.0655773
oth_snpctr005592_ref	0.330189	9.88979	7.48828	2.30502e-23	3.48902e-14	0.330189	0.476362
oth_snpctr005595_ref	0.0261438	-1.52051	-1.15129	0.935809	0.875194	0.0261438	0.0377175
oth_snpctr005596_ref	0.0547949	-0.445286	-0.337159	0.671944	0.632001	0.0547949	0.0790523
oth_snpctr005597_alt	0.0898875	0.871682	0.660014	0.191691	0.254622	0.0898875	0.12968
oth_snpctr005597_ref	0.126838	2.25838	1.70998	0.0119611	0.0436345	0.126838	0.182989
oth_snpctr005598_ref	0.0465113	-0.756156	-0.572541	0.775222	0.716522	0.0465113	0.0671016
oth_snpctr005599_alt	0.364836	11.19	8.47281	2.2809e-29	1.19775e-17	0.364836	0.526347
oth_snpctr005600_alt	0.0769231	0.385148	0.291624	0.350064	0.385287	0.0769231	0.110977
oth_snpctr005600_ref	0.249997	6.88032	5.2096	2.98585e-12	9.46256e-08	0.249997	0.360669
oth_snpctr005601_alt	0.184782	4.43293	3.3565	4.64809e-06	0.000394686	0.184782	0.266585
oth_snpctr005603_ref	0.0625	-0.156127	-0.118215	0.562033	0.547051	0.0625	0.0901684
oth_snpctr005605_alt	0.119404	1.97938	1.49873	0.0238866	0.0669712	0.119404	0.172263
oth_snpctr005605_ref	0.0623387	-0.16218	-0.122798	0.564418	0.548867	0.0623387	0.0899357
oth_snpctr005606_ref	0.0238095	-1.60812	-1.21762	0.946095	0.888316	0.0238095	0.0343499
oth_snpctr005608_alt	0.0952378	1.07247	0.812045	0.141755	0.208383	0.0952378	0.137399
oth_snpctr005609_alt	0.0734215	0.253742	0.192126	0.399848	0.423822	0.0734215	0.105925
oth_snpctr005609_ref	0.108115	1.55574	1.17796	0.0598849	0.119405	0.108115	0.155977
oth_snpctr005610_ref	0.265695	7.46945	5.65567	4.02648e-14	7.762e-09	0.265695	0.383317
oth_snpctr005614_alt	0.126981	2.26374	1.71405	0.011795	0.0432602	0.126981	0.183195
oth_snpctr005615_alt	0.338742	10.2108	7.73134	8.87009e-25	5.3209e-15	0.338742	0.488702
oth_snpctr005615_ref	0.0500001	-0.625227	-0.473405	0.734089	0.682038	0.0500001	0.0721349
oth_snpctr005618_ref	0.300885	8.79007	6.65561	7.47327e-19	1.41067e-11	0.300885	0.434085
oth_snpctr005619_alt	0.439998	14.0107	10.6086	6.70026e-45	1.35958e-26	0.439998	0.634782
oth_snpctr005619_ref	0.372408	11.4742	8.68797	8.88959e-31	1.84493e-18	0.372408	0.537271
oth_snpctr005625_alt	0.0487778	-0.671099	-0.508138	0.748921	0.694322	0.0487778	0.0703714
oth_snpctr005628_alt	0.181818	4.32168	3.27226	7.7423e-06	0.000533456	0.181818	0.262308
oth_snpctr005629_ref	0.029412	-1.39786	-1.05842	0.918923	0.855069	0.029412	0.0424325
oth_snpctr005633_alt	0.10789	1.5473	1.17158	0.0608949	0.120683	0.10789	0.155653
oth_snpctr005638_alt	0.108108	1.55547	1.17776	0.0599171	0.119446	0.108108	0.155967
oth_snpctr005640_alt	0.117647	1.91346	1.44882	0.0278449	0.0736943	0.117647	0.169729
oth_snpctr005645_ref	0.0571429	-0.357169	-0.270439	0.639517	0.606589	0.0571429	0.0824398
oth_snpctr005647_alt	0.286045	8.23315	6.23392	9.118e-17	2.27455e-10	0.286045	0.412676
oth_snpctr005648_alt	0.258427	7.19669	5.44914	3.08465e-13	2.53071e-08	0.258427	0.372831
oth_snpctr005649_alt	0.256418	7.1213	5.39206	5.34577e-13	3.48279e-08	0.256418	0.369933
oth_snpctr005650_ref	0.0833328	0.625697	0.473761	0.265757	0.317835	0.0833328	0.120224
oth_snpctr005652_alt	0.108115	1.55574	1.17796	0.0598849	0.119405	0.108115	0.155977
oth_snpctr005652_ref	0.292682	8.48224	6.42253	1.10449e-17	6.70157e-11	0.292682	0.422252
oth_snpctr005658_alt	0.0661417	-0.019458	-0.014733	0.507762	0.505877	0.0661417	0.0954223
oth_snpctr005660_alt	0.373739	11.5242	8.7258	4.98303e-31	1.32154e-18	0.373739	0.539192
oth_snpctr005661_alt	0.0540122	-0.47466	-0.3594	0.682485	0.640352	0.0540122	0.0779231
oth_snpctr005662_alt	0.365858	11.2284	8.50185	1.47878e-29	9.32951e-18	0.365858	0.527822
oth_snpctr005663_alt	0.159068	3.46793	2.62582	0.000262245	0.004322	0.159068	0.229487
oth_snpctr005663_ref	0.206897	5.26284	3.98488	7.09246e-08	3.37571e-05	0.206897	0.298489
oth_snpctr005664_ref	0.169108	3.84468	2.91109	6.0354e-05	0.00180084	0.169108	0.243971
oth_snpctr005666_alt	0.0444443	-0.833725	-0.631275	0.797782	0.73607	0.0444443	0.0641196
oth_snpctr005666_ref	0.238097	6.43374	4.87146	6.22499e-11	5.53889e-07	0.238097	0.343501
oth_snpctr005667_ref	0.140625	2.77579	2.10175	0.00275342	0.0177875	0.140625	0.202879
oth_snpctr005668_alt	0.197916	4.92582	3.7297	4.20041e-07	9.58548e-05	0.197916	0.285533
oth_snpctr005668_ref	0.173261	4.00056	3.02912	3.15963e-05	0.00122635	0.173261	0.249963
oth_snpctr005670_alt	0.566464	18.7568	14.2022	8.51344e-79	4.44109e-46	0.566464	0.817235
oth_snpctr005673_alt	0.0277777	-1.4592	-1.10486	0.927745	0.865391	0.0277777	0.0400747
oth_snpctr005673_ref	0.0900647	0.878332	0.66505	0.189882	0.253009	0.0900647	0.129936
oth_snpctr005680_alt	0.296296	8.61786	6.52522	3.41079e-18	3.3952e-11	0.296296	0.427465
oth_snpctr005680_ref	0.041667	-0.937954	-0.710194	0.825866	0.761208	0.041667	0.0601127
oth_snpctr005681_alt	0.196721	4.88098	3.69574	5.27813e-07	0.000109622	0.196721	0.283809
oth_snpctr005690_alt	0.0416667	-0.937965	-0.710202	0.825869	0.76121	0.0416667	0.0601123
oth_snpctr005691_alt	0.0631578	-0.13144	-0.0995225	0.552286	0.539638	0.0631578	0.0911174
oth_snpctr005692_ref	0.0606061	-0.227201	-0.172031	0.589866	0.568293	0.0606061	0.0874361
oth_snpctr005695_alt	0.079365	0.476791	0.361014	0.316755	0.359045	0.079365	0.1145
oth_snpctr005695_ref	0.133333	2.50213	1.89455	0.00617243	0.0290763	0.133333	0.192359
oth_snpctr005704_alt	0.0655737	-0.0407741	-0.030873	0.516262	0.512315	0.0655737	0.0946029
oth_snpctr005705_alt	0.230002	6.12995	4.64143	4.3954e-10	1.73001e-06	0.230002	0.331823
oth_snpctr005708_ref	0.0363636	-1.13698	-0.860892	0.872227	0.805351	0.0363636	0.0524616
oth_snpctr005709_alt	0.0943364	1.03864	0.786432	0.149486	0.215807	0.0943364	0.136099
oth_snpctr005709_ref	0.113637	1.76296	1.33486	0.0389538	0.0909604	0.113637	0.163943
oth_snpctr005713_ref	0.0450451	-0.811178	-0.614202	0.791368	0.730459	0.0450451	0.0649864
oth_snpctr005715_alt	0.0571428	-0.357174	-0.270442	0.639519	0.60659	0.0571428	0.0824396
oth_snpctr005715_ref	0.385964	11.983	9.07318	2.18234e-33	5.77989e-20	0.385964	0.556829
oth_snpctr005716_alt	0.0714274	0.178903	0.135461	0.429007	0.446124	0.0714274	0.103048
oth_snpctr005716_ref	0.0761903	0.357647	0.270801	0.360304	0.393272	0.0761903	0.109919
oth_snpctr005717_ref	0.129628	2.36308	1.78926	0.00906188	0.0367864	0.129628	0.187014
oth_snpctr005718_ref	0.0222223	-1.66768	-1.26272	0.95231	0.896656	0.0222223	0.03206
oth_snpctr005721_alt	0.0906977	0.902086	0.683035	0.183506	0.247292	0.0906977	0.130849
oth_snpctr005723_alt	0.0285714	-1.42941	-1.08231	0.923557	0.860443	0.0285714	0.0412199
oth_snpctr005727_alt	0.45	14.3861	10.8928	3.1637e-47	6.23981e-28	0.45	0.649212
oth_snpctr005727_ref	0.0487806	-0.670992	-0.508058	0.748887	0.694294	0.0487806	0.0703755
oth_snpctr005730_ref	0.227679	6.04275	4.57541	7.57541e-10	2.37644e-06	0.227679	0.328471
oth_snpctr005731_alt	0.09375	1.01664	0.76977	0.154663	0.220718	0.09375	0.135253
oth_snpctr005734_alt	0.232144	6.21032	4.70229	2.6439e-10	1.28633e-06	0.232144	0.334912
oth_snpctr005741_ref	0.025974	-1.52688	-1.15612	0.936605	0.876183	0.025974	0.0374726
oth_snpctr005742_alt	0.060001	-0.249909	-0.189225	0.598671	0.575042	0.060001	0.0865631
oth_snpctr005742_ref	0.0967742	1.13013	0.855703	0.129211	0.196081	0.0967742	0.139616
oth_snpctr005743_ref	0.236912	6.38926	4.83778	8.33442e-11	6.56492e-07	0.236912	0.341792
oth_snpctr005752_alt	0.0952351	1.07237	0.811969	0.141777	0.208405	0.0952351	0.137395
oth_snpctr005752_ref	0.319149	9.47548	7.17458	1.32768e-21	3.62646e-13	0.319149	0.460434
oth_snpctr005754_alt	0.547087	18.0296	13.6516	5.70166e-73	9.87995e-43	0.547087	0.78928
oth_snpctr005756_alt	0.254237	7.03945	5.33009	9.64982e-13	4.90832e-08	0.254237	0.366787
oth_snpctr005757_alt	0.0666665	0.000238228	0.00018038	0.499905	0.499928	0.0666665	0.0961795
oth_snpctr005759_ref	0.0434784	-0.869975	-0.658722	0.807843	0.744963	0.0434784	0.0627261
oth_snpctr005762_alt	0.626163	20.9972	15.8985	3.47619e-98	3.24287e-57	0.626163	0.903363
oth_snpctr005763_alt	0.311112	9.17387	6.94621	2.28175e-20	1.8762e-12	0.311112	0.44884
oth_snpctr005765_alt	0.430089	13.6389	10.327	1.17565e-42	2.65995e-25	0.430089	0.620487
oth_snpctr005765_ref	0.258504	7.1996	5.45134	3.01957e-13	2.49956e-08	0.258504	0.372943
oth_snpctr005768_alt	0.0508474	-0.593427	-0.449327	0.723552	0.673402	0.0508474	0.0733573
oth_snpctr005768_ref	0.333335	10.0078	7.57768	7.03894e-24	1.75899e-14	0.333335	0.4809
oth_snpctr005770_alt	0.227642	6.04139	4.57438	7.63944e-10	2.38814e-06	0.227642	0.328418
oth_snpctr005771_alt	0.0795453	0.483556	0.366135	0.314351	0.357132	0.0795453	0.11476
oth_snpctr005773_alt	0.15238	3.21694	2.43578	0.000647836	0.00742989	0.15238	0.219838
oth_snpctr005773_ref	0.313636	9.2686	7.01794	9.4299e-21	1.12582e-12	0.313636	0.452482
oth_snpctr005775_alt	0.0418771	-0.930068	-0.704223	0.823832	0.759353	0.0418771	0.0604159
oth_snpctr005777_alt	0.260871	7.2884	5.51858	1.56833e-13	1.70876e-08	0.260871	0.376357
oth_snpctr005777_ref	0.09009	0.879281	0.665768	0.189624	0.25278	0.09009	0.129972
oth_snpctr005778_alt	0.220589	5.77668	4.37395	3.80946e-09	6.10099e-06	0.220589	0.318242
oth_snpctr005779_ref	0.0416667	-0.937966	-0.710203	0.825869	0.761211	0.0416667	0.0601123
oth_snpctr005783_alt	0.171051	3.91762	2.96632	4.47142e-05	0.00150696	0.171051	0.246775
oth_snpctr005784_ref	0.0442472	-0.841122	-0.636875	0.79986	0.737897	0.0442472	0.0638352
oth_snpctr005785_alt	0.209088	5.34508	4.04715	4.51896e-08	2.59226e-05	0.209088	0.30165
oth_snpctr005785_ref	0.0486443	-0.676109	-0.511931	0.750514	0.69565	0.0486443	0.0701788
oth_snpctr005788_alt	0.170449	3.89503	2.94921	4.90942e-05	0.00159294	0.170449	0.245906
oth_snpctr005788_ref	0.0330975	-1.25955	-0.9537	0.896085	0.829882	0.0330975	0.0477496
oth_snpctr005789_ref	0.153333	3.25269	2.46285	0.000571583	0.00689183	0.153333	0.221213
oth_snpctr005791_ref	0.119047	1.96598	1.48859	0.0246502	0.0682975	0.119047	0.171748
oth_snpctr005793_alt	0.227277	6.02766	4.56399	8.31731e-10	2.50957e-06	0.227277	0.327891
oth_snpctr005796_alt	0.0967725	1.13007	0.855655	0.129224	0.196094	0.0967725	0.139613
oth_snpctr005796_ref	0.0519481	-0.552122	-0.418052	0.709568	0.662046	0.0519481	0.0749452
oth_snpctr005801_alt	0.103895	1.39736	1.05804	0.0811527	0.145018	0.103895	0.149889
oth_snpctr005801_ref	0.0519485	-0.552105	-0.418039	0.709562	0.662041	0.0519485	0.0749459
oth_snpctr005803_alt	0.0338975	-1.22953	-0.930967	0.890563	0.824065	0.0338975	0.0489038
oth_snpctr005806_alt	0.12	2.00174	1.51567	0.0226561	0.0648017	0.12	0.173123
oth_snpctr005806_ref	0.247397	6.78275	5.13572	5.89545e-12	1.40535e-07	0.247397	0.356918
oth_snpctr005807_alt	0.272737	7.73373	5.85578	5.22185e-15	2.37392e-09	0.272737	0.393477
oth_snpctr005807_ref	0.034188	-1.21863	-0.922711	0.888507	0.821921	0.034188	0.0493229
oth_snpctr005808_alt	0.07843	0.441702	0.334445	0.329353	0.369022	0.07843	0.113151
oth_snpctr005809_ref	0.109654	1.61348	1.22169	0.0533199	0.110913	0.109654	0.158197
oth_snpctr005815_alt	0.0833328	0.625695	0.473759	0.265758	0.317836	0.0833328	0.120224
oth_snpctr005815_ref	0.111123	1.66863	1.26344	0.0475958	0.103216	0.111123	0.160317
oth_snpctr005816_ref	0.111112	1.66822	1.26313	0.0476363	0.103271	0.111112	0.160301
oth_snpctr005817_alt	0.184614	4.42661	3.35171	4.78618e-06	0.000401564	0.184614	0.266342
oth_snpctr005819_ref	0.0392155	-1.02996	-0.779855	0.848485	0.782262	0.0392155	0.0565759
oth_snpctr005821_ref	0.0624999	-0.156129	-0.118217	0.562034	0.547052	0.0624999	0.0901683
oth_snpctr005826_alt	0.0888889	0.834208	0.63164	0.202082	0.263811	0.0888889	0.12824
oth_snpctr005827_alt	0.0514706	-0.570042	-0.431621	0.715675	0.666991	0.0514706	0.0742563
oth_snpctr005827_ref	0.158937	3.46299	2.62208	0.000267108	0.00436974	0.158937	0.229297
oth_snpctr005830_alt	0.0588237	-0.294091	-0.222677	0.615656	0.588107	0.0588237	0.0848647
oth_snpctr005830_ref	0.0588235	-0.294099	-0.222684	0.615659	0.588109	0.0588235	0.0848644
oth_snpctr005831_alt	0.0666666	0.000241474	0.000182837	0.499904	0.499927	0.0666666	0.0961796
oth_snpctr005831_ref	0.225806	5.97249	4.52221	1.16826e-09	3.05981e-06	0.225806	0.32577
oth_snpctr005833_ref	0.324135	9.66259	7.31625	2.17372e-22	1.27495e-13	0.324135	0.467627
oth_snpctr005837_alt	0.146853	3.0095	2.27872	0.00130837	0.011342	0.146853	0.211864
oth_snpctr005841_alt	0.0348837	-1.19252	-0.902944	0.883471	0.816722	0.0348837	0.0503266
oth_snpctr005841_ref	0.127659	2.28917	1.7333	0.0110347	0.0415213	0.127659	0.184172
oth_snpctr005844_ref	0.376709	11.6356	8.81018	1.35813e-31	6.24742e-19	0.376709	0.543476
oth_snpctr005845_ref	0.361905	11.08	8.38951	7.8403e-29	2.44089e-17	0.361905	0.522118
oth_snpctr005846_alt	0.0689655	0.0865139	0.065506	0.465529	0.473886	0.0689655	0.0994962
oth_snpctr005848_alt	0.0719179	0.197313	0.1494	0.421791	0.440619	0.0719179	0.103756
oth_snpctr005850_alt	0.0888889	0.834204	0.631637	0.202083	0.263812	0.0888889	0.12824
oth_snpctr005850_ref	0.0384615	-1.05825	-0.801278	0.855029	0.788515	0.0384615	0.0554883
oth_snpctr005851_alt	0.0370372	-1.1117	-0.841753	0.866867	0.800037	0.0370372	0.0534333
oth_snpctr005851_ref	0.0410959	-0.959385	-0.726421	0.831318	0.76621	0.0410959	0.0592889
oth_snpctr005852_alt	0.166667	3.75307	2.84173	8.73403e-05	0.0022435	0.166667	0.240449
oth_snpctr005852_ref	0.0368852	-1.11741	-0.84607	0.86809	0.801243	0.0368852	0.0532141
oth_snpctr005854_ref	0.443257	14.1331	10.7012	1.18774e-45	5.02423e-27	0.443257	0.639485
oth_snpctr005855_ref	0.251462	6.93531	5.25123	2.02665e-12	7.55427e-08	0.251462	0.362783
oth_snpctr005857_ref	0.0301724	-1.36933	-1.03682	0.914551	0.85009	0.0301724	0.0435296
oth_snpctr005858_ref	0.258065	7.18309	5.43884	3.40774e-13	2.68141e-08	0.258065	0.372308
oth_snpctr005859_alt	0.273585	7.76554	5.87986	4.06489e-15	2.05307e-09	0.273585	0.3947
oth_snpctr005859_ref	0.504348	16.4257	12.4371	6.26261e-61	8.21886e-36	0.504348	0.72762
oth_snpctr005863_alt	0.214286	5.54014	4.19484	1.51117e-08	1.3653e-05	0.214286	0.309149
oth_snpctr005868_alt	0.0819673	0.574449	0.434958	0.282832	0.331797	0.0819673	0.118254
oth_snpctr005868_ref	0.0749995	0.312962	0.236966	0.377155	0.406342	0.0749995	0.108201
oth_snpctr005869_ref	0.173469	4.00837	3.03503	3.05691e-05	0.00120254	0.173469	0.250264
oth_snpctr005874_alt	0.0512822	-0.57711	-0.436972	0.718068	0.668934	0.0512822	0.0739846
oth_snpctr005875_alt	0.121428	2.05536	1.55626	0.0199222	0.0598228	0.121428	0.175184
oth_snpctr005877_ref	0.207319	5.27868	3.99688	6.50581e-08	3.20918e-05	0.207319	0.299098
oth_snpctr005878_alt	0.144462	2.91977	2.21077	0.00175145	0.0135258	0.144462	0.208415
oth_snpctr005878_ref	0.173911	4.02496	3.04759	2.84924e-05	0.00115341	0.173911	0.250901
oth_snpctr005879_alt	0.888889	30.8569	23.364	2.26546e-209	4.96626e-121	0.888889	1.2824
oth_snpctr005879_ref	0.117647	1.91345	1.44881	0.0278452	0.0736948	0.117647	0.169729
oth_snpctr005881_alt	0.0406977	-0.97433	-0.737737	0.835054	0.769663	0.0406977	0.0587144
oth_snpctr005886_ref	0.344261	10.4179	7.88816	1.0272e-25	1.53343e-15	0.344261	0.496664
oth_snpctr005890_alt	0.0618557	-0.180307	-0.136523	0.571544	0.554296	0.0618557	0.0892388
oth_snpctr005892_alt	0.0422554	-0.915873	-0.693475	0.820133	0.755994	0.0422554	0.0609616
oth_snpctr005892_ref	0.185187	4.44812	3.368	4.33121e-06	0.000378579	0.185187	0.267169
oth_snpctr005893_alt	0.0478601	-0.705536	-0.534213	0.759762	0.703403	0.0478601	0.0690475
oth_snpctr005893_ref	0.273585	7.76553	5.87985	4.0652e-15	2.05316e-09	0.273585	0.394699
oth_snpctr005897_alt	0.0769231	0.385151	0.291626	0.350063	0.385286	0.0769231	0.110977
oth_snpctr005897_ref	0.0427796	-0.896198	-0.678577	0.814926	0.751297	0.0427796	0.061718
oth_snpctr005898_alt	0.278482	7.94931	6.01901	9.37746e-16	8.7745e-10	0.278482	0.401764
oth_snpctr005911_alt	0.0645163	-0.0804561	-0.0609192	0.532063	0.524288	0.0645163	0.0930774
oth_snpctr005913_alt	0.0425508	-0.904788	-0.685081	0.817211	0.753354	0.0425508	0.0613878
oth_snpctr005913_ref	0.223578	5.88886	4.45889	1.94438e-09	4.11935e-06	0.223578	0.322555
oth_snpctr005915_ref	0.023256	-1.62889	-1.23335	0.948332	0.891278	0.023256	0.0335512
oth_snpctr005916_ref	0.721148	24.5618	18.5976	1.61672e-133	1.6814e-77	0.721148	1.0404
oth_snpctr005919_alt	0.0871796	0.770061	0.583069	0.220632	0.279923	0.0871796	0.125774
oth_snpctr005920_alt	0.028169	-1.44451	-1.09374	0.925702	0.862967	0.028169	0.0406393
oth_snpctr005920_ref	0.093023	0.989354	0.749112	0.161245	0.226895	0.093023	0.134204
oth_snpctr005922_ref	0.328756	9.83602	7.44757	3.93841e-23	4.75379e-14	0.328756	0.474294
oth_snpctr005925_ref	0.226204	5.98743	4.53352	1.06592e-09	2.90043e-06	0.226204	0.326344
oth_snpctr005928_ref	0.121622	2.06261	1.56175	0.0195749	0.0591731	0.121622	0.175463
oth_snpctr005930_alt	0.560976	18.5508	14.0462	4.01449e-77	4.06402e-45	0.560976	0.809317
oth_snpctr005930_ref	0.20059	5.02616	3.80568	2.50197e-07	7.07088e-05	0.20059	0.28939
oth_snpctr005932_ref	0.176471	4.121	3.12031	1.88615e-05	0.000903299	0.176471	0.254593
oth_snpctr005933_alt	0.0402688	-0.990425	-0.749923	0.839017	0.77335	0.0402688	0.0580956
oth_snpctr005933_ref	0.106353	1.48962	1.1279	0.0681625	0.129681	0.106353	0.153435
oth_snpctr005939_alt	0.463771	14.9029	11.2841	1.57758e-50	7.86319e-30	0.463771	0.66908
oth_snpctr005940_alt	0.183333	4.37852	3.3153	5.97442e-06	0.000457728	0.183333	0.264493
oth_snpctr005944_ref	0.325583	9.71696	7.35742	1.27643e-22	9.37468e-14	0.325583	0.469718
oth_snpctr005948_alt	0.0657895	-0.0326749	-0.0247405	0.513033	0.509869	0.0657895	0.0949142
oth_snpctr005950_alt	0.133064	2.49204	1.88691	0.0063506	0.0295865	0.133064	0.191971
oth_snpctr005952_ref	0.0648138	-0.0692942	-0.0524677	0.527622	0.520922	0.0648138	0.0935065
oth_snpctr005960_ref	0.05	-0.62523	-0.473408	0.73409	0.682039	0.05	0.0721347
oth_snpctr005961_ref	0.166667	3.75308	2.84173	8.73387e-05	0.00224348	0.166667	0.240449
oth_snpctr005962_alt	0.0454539	-0.795837	-0.602587	0.786937	0.726608	0.0454539	0.0655761
oth_snpctr005962_ref	0.0740741	0.278231	0.210669	0.390418	0.416573	0.0740741	0.106866
oth_snpctr005966_alt	0.143002	2.86496	2.16927	0.00208528	0.0150309	0.143002	0.206308
oth_snpctr005966_ref	0.259099	7.2219	5.46823	2.56331e-13	2.27276e-08	0.259099	0.3738
oth_snpctr005967_alt	0.304349	8.92007	6.75404	2.32998e-19	7.18929e-12	0.304349	0.439083
oth_snpctr005967_ref	0.133333	2.50213	1.89455	0.00617241	0.0290762	0.133333	0.192359
oth_snpctr005969_alt	0.138889	2.71062	2.05241	0.00335786	0.0200649	0.138889	0.200374
oth_snpctr005969_ref	0.0584795	-0.307006	-0.232457	0.620581	0.591909	0.0584795	0.0843682
oth_snpctr005970_ref	0.0608113	-0.2195	-0.166199	0.58687	0.566	0.0608113	0.0877322
oth_snpctr005974_ref	0.0408158	-0.969898	-0.734381	0.833951	0.768642	0.0408158	0.0588847
oth_snpctr005976_ref	0.0561798	-0.393312	-0.297805	0.652955	0.617074	0.0561798	0.0810503
oth_snpctr005980_alt	0.0416676	-0.937931	-0.710176	0.82586	0.761203	0.0416676	0.0601136
oth_snpctr005984_ref	0.0462939	-0.764315	-0.578719	0.77766	0.71861	0.0462939	0.0667879
oth_snpctr005985_ref	0.122449	2.09366	1.58526	0.0181451	0.0564532	0.122449	0.176657
oth_snpctr005987_alt	0.036783	-1.12124	-0.848975	0.868908	0.802052	0.036783	0.0530666
oth_snpctr005987_ref	0.106383	1.49073	1.12874	0.0680156	0.129503	0.106383	0.153478
oth_snpctr005991_ref	0.0555556	-0.416736	-0.315542	0.661564	0.623825	0.0555556	0.0801498
oth_snpctr005992_alt	0.160001	3.50294	2.65233	0.000230075	0.00399687	0.160001	0.230833
oth_snpctr005992_ref	0.0483869	-0.685765	-0.519243	0.753569	0.698204	0.0483869	0.0698076
oth_snpctr005997_alt	0.296296	8.61786	6.52522	3.41079e-18	3.3952e-11	0.296296	0.427465
oth_snpctr005997_ref	0.473118	15.2537	11.5497	7.77827e-53	3.70422e-31	0.473118	0.682565
oth_snpctr005998_alt	0.262292	7.34173	5.55896	1.05429e-13	1.35694e-08	0.262292	0.378407
oth_snpctr005999_alt	0.387598	12.0443	9.11961	1.03944e-33	3.76991e-20	0.387598	0.559186
oth_snpctr005999_ref	0.0800009	0.500655	0.379082	0.308307	0.352313	0.0800009	0.115417
oth_snpctr006000_alt	0.207792	5.29646	4.01034	5.90358e-08	3.03163e-05	0.207792	0.299781
oth_snpctr006003_ref	0.172043	3.95484	2.9945	3.82928e-05	0.00137448	0.172043	0.248206
oth_snpctr006004_alt	0.330189	9.88979	7.48828	2.30502e-23	3.48902e-14	0.330189	0.476362
oth_snpctr006005_alt	0.228571	6.07625	4.60077	6.15131e-10	2.10462e-06	0.228571	0.329758
oth_snpctr006006_ref	0.111111	1.66817	1.26309	0.0476412	0.103278	0.111111	0.160299
oth_snpctr006007_alt	0.42177	13.3267	10.0906	8.09894e-41	3.04e-24	0.42177	0.608485
oth_snpctr006008_alt	0.160007	3.50314	2.65249	0.000229902	0.00399507	0.160007	0.230841
oth_snpctr006008_ref	0.024859	-1.56873	-1.1878	0.941645	0.882544	0.024859	0.035864
oth_snpctr006009_ref	0.0437498	-0.85979	-0.65101	0.805048	0.74248	0.0437498	0.0631176
oth_snpctr006012_alt	0.18121	4.29888	3.25499	8.58329e-06	0.000566972	0.18121	0.261431
oth_snpctr006012_ref	0.12439	2.16651	1.64043	0.015136	0.0504583	0.12439	0.179457
oth_snpctr006021_alt	0.396552	12.3803	9.37402	1.67085e-35	3.49113e-21	0.396552	0.572103
oth_snpctr006026_alt	0.0296282	-1.38975	-1.05228	0.917697	0.853665	0.0296282	0.0427445
oth_snpctr006026_ref	0.250001	6.88046	5.2097	2.98294e-12	9.45722e-08	0.250001	0.360675
oth_snpctr006030_alt	0.22772	6.0443	4.57658	7.50287e-10	2.36314e-06	0.22772	0.32853
oth_snpctr006030_ref	0.232719	6.23192	4.71865	2.30372e-10	1.1871e-06	0.232719	0.335743
oth_snpctr006033_alt	0.0818183	0.56886	0.430725	0.284726	0.333334	0.0818183	0.118039
oth_snpctr006034_alt	0.0256411	-1.53938	-1.16558	0.938144	0.878107	0.0256411	0.0369923
oth_snpctr006036_alt	0.0373841	-1.09868	-0.831895	0.864047	0.797266	0.0373841	0.0539338
oth_snpctr006036_ref	0.576074	19.1175	14.4752	9.0338e-82	8.68662e-48	0.576074	0.831099
oth_snpctr006037_alt	0.142857	2.85954	2.16517	0.00212125	0.0151873	0.142857	0.206099
oth_snpctr006038_alt	0.0421942	-0.918168	-0.695212	0.820735	0.756539	0.0421942	0.0608734
oth_snpctr006038_ref	0.0597015	-0.261149	-0.197735	0.603011	0.578374	0.0597015	0.086131
oth_snpctr006041_ref	0.137582	2.66157	2.01527	0.00388885	0.0219382	0.137582	0.198489
oth_snpctr006042_alt	0.178125	4.1831	3.16733	1.43778e-05	0.000769215	0.178125	0.256981
oth_snpctr006047_ref	0.056604	-0.377392	-0.285751	0.647059	0.612466	0.056604	0.0816623
oth_snpctr006049_alt	0.0347222	-1.19858	-0.907534	0.884655	0.817938	0.0347222	0.0500935
oth_snpctr006049_ref	0.107143	1.51925	1.15034	0.0643498	0.125003	0.107143	0.154575
oth_snpctr006050_alt	0.0555555	-0.41674	-0.315545	0.661566	0.623826	0.0555555	0.0801497
oth_snpctr006058_ref	0.320766	9.53618	7.22054	7.40977e-22	2.58911e-13	0.320766	0.462768
oth_snpctr006060_alt	0.0881375	0.806007	0.610287	0.210119	0.270836	0.0881375	0.127156
oth_snpctr006062_ref	0.129179	2.34621	1.77649	0.00948263	0.0378261	0.129179	0.186365
oth_snpctr006063_ref	0.0869565	0.761686	0.576728	0.223124	0.282061	0.0869565	0.125452
oth_snpctr006065_ref	0.0797101	0.48974	0.370818	0.312159	0.355386	0.0797101	0.114997
oth_snpctr006067_alt	0.042056	-0.923354	-0.699139	0.822089	0.757767	0.042056	0.060674
oth_snpctr006069_alt	0.246373	6.74433	5.10663	7.68674e-12	1.63981e-07	0.246373	0.355441
oth_snpctr006069_ref	0.141844	2.82152	2.13638	0.00238983	0.0163242	0.141844	0.204637
oth_snpctr006072_alt	0.264151	7.4115	5.61179	6.24374e-14	1.0012e-08	0.264151	0.381089
oth_snpctr006073_ref	0.536842	17.6451	13.3604	5.54443e-70	5.14818e-41	0.536842	0.774499
oth_snpctr006075_alt	0.40625	12.7442	9.6496	1.67818e-37	2.4674e-22	0.40625	0.586095
oth_snpctr006083_alt	0.157018	3.39099	2.56756	0.000348208	0.00512079	0.157018	0.226529
oth_snpctr006083_ref	0.10411	1.40542	1.06415	0.0799481	0.143631	0.10411	0.150199
oth_snpctr006091_alt	0.106384	1.49077	1.12877	0.0680106	0.129497	0.106384	0.15348
oth_snpctr006091_ref	0.114285	1.78729	1.35329	0.0369452	0.0879816	0.114285	0.164879
oth_snpctr006093_alt	0.459017	14.7245	11.149	2.24419e-49	3.62114e-29	0.459017	0.662221
oth_snpctr006093_ref	0.127907	2.29849	1.74035	0.010767	0.0408984	0.127907	0.184531
oth_snpctr006094_ref	0.192307	4.71531	3.5703	1.20674e-06	0.000178284	0.192307	0.27744
oth_snpctr006099_alt	0.0882352	0.809676	0.613065	0.209063	0.269917	0.0882352	0.127297
oth_snpctr006100_ref	0.215909	5.60106	4.24098	1.06521e-08	1.11275e-05	0.215909	0.311491
oth_snpctr006101_ref	0.0366239	-1.12721	-0.853495	0.870174	0.803308	0.0366239	0.0528371
oth_snpctr006102_alt	0.0447748	-0.821324	-0.621885	0.794269	0.732991	0.0447748	0.0645963
oth_snpctr006104_ref	0.14035	2.76544	2.09392	0.0028423	0.0181337	0.14035	0.202482
oth_snpctr006105_alt	0.130434	2.39332	1.81216	0.00834834	0.0349809	0.130434	0.188176
oth_snpctr006105_ref	0.0810806	0.541172	0.409761	0.294194	0.340991	0.0810806	0.116975
oth_snpctr006106_ref	0.322916	9.61686	7.28163	3.39342e-22	1.64901e-13	0.322916	0.46587
oth_snpctr006108_ref	0.191489	4.68463	3.54707	1.40235e-06	0.000194767	0.191489	0.276261
oth_snpctr006110_alt	0.250438	6.89689	5.22214	2.65772e-12	8.84343e-08	0.250438	0.361306
oth_snpctr006112_ref	0.0526316	-0.526471	-0.39863	0.70072	0.654917	0.0526316	0.0759313
oth_snpctr006113_alt	0.499998	16.2624	12.3135	9.11733e-60	3.83223e-35	0.499998	0.721344
oth_snpctr006114_alt	0.104895	1.43488	1.08645	0.0756605	0.138639	0.104895	0.151331
oth_snpctr006115_alt	0.0361743	-1.14409	-0.866271	0.873706	0.806829	0.0361743	0.0521885
oth_snpctr006115_ref	0.0526314	-0.526476	-0.398634	0.700721	0.654918	0.0526314	0.0759311
oth_snpctr006116_alt	0.135861	2.59699	1.96637	0.00470227	0.024628	0.135861	0.196006
oth_snpctr006116_ref	0.0651775	-0.0556448	-0.0421328	0.522188	0.516804	0.0651775	0.0940312
oth_snpctr006126_alt	0.0528169	-0.519517	-0.393364	0.6983	0.652975	0.0528169	0.0761986
oth_snpctr006129_alt	0.267973	7.55493	5.72039	2.09546e-14	5.31401e-09	0.267973	0.386603
oth_snpctr006130_ref	0.193182	4.74814	3.59517	1.02646e-06	0.000162091	0.193182	0.278702
oth_snpctr006131_alt	0.418294	13.1962	9.99184	4.61118e-40	8.27395e-24	0.418294	0.603471
oth_snpctr006138_ref	0.449995	14.3859	10.8926	3.17138e-47	6.24852e-28	0.449995	0.649206
oth_snpctr006139_ref	0.0784313	0.44175	0.334482	0.329335	0.369008	0.0784313	0.113152
oth_snpctr006140_alt	0.168102	3.80696	2.88253	7.03433e-05	0.0019725	0.168102	0.242521
oth_snpctr006141_ref	0.140625	2.77578	2.10175	0.00275346	0.0177877	0.140625	0.202879
oth_snpctr006145_ref	0.03125	-1.32888	-1.0062	0.908057	0.842839	0.03125	0.0450843
oth_snpctr006147_alt	0.0472353	-0.728986	-0.551968	0.766995	0.709515	0.0472353	0.0681461
oth_snpctr006147_ref	0.0450451	-0.811178	-0.614202	0.791368	0.730459	0.0450451	0.0649864
oth_snpctr006151_ref	0.355773	10.8499	8.21529	9.97778e-28	1.0583e-16	0.355773	0.513273
oth_snpctr006153_alt	0.0625	-0.156126	-0.118214	0.562033	0.547051	0.0625	0.0901684
oth_snpctr006153_ref	0.133178	2.49629	1.89012	0.00627506	0.0293709	0.133178	0.192135
oth_snpctr006155_alt	0.0517241	-0.560526	-0.424415	0.71244	0.664369	0.0517241	0.0746221
oth_snpctr006156_alt	0.129402	2.35458	1.78282	0.00927184	0.0373074	0.129402	0.186687
oth_snpctr006159_alt	0.072072	0.203097	0.15378	0.419529	0.438892	0.072072	0.103978
oth_snpctr006159_ref	0.0799831	0.499986	0.378576	0.308543	0.352501	0.0799831	0.115391
oth_snpctr006160_alt	0.0401606	-0.994485	-0.752997	0.840007	0.774274	0.0401606	0.0579395
oth_snpctr006161_alt	0.771183	26.4396	20.0194	2.40357e-154	1.8678e-89	0.771183	1.11258
oth_snpctr006162_ref	0.0410959	-0.959386	-0.726421	0.831318	0.76621	0.0410959	0.0592889
oth_snpctr006163_alt	0.134118	2.53157	1.91683	0.00567773	0.0276295	0.134118	0.193491
oth_snpctr006167_alt	0.0454544	-0.795818	-0.602572	0.786931	0.726603	0.0454544	0.0655769
oth_snpctr006167_ref	0.302219	8.84013	6.69351	4.78027e-19	1.08939e-11	0.302219	0.43601
oth_snpctr006168_alt	0.428571	13.5819	10.2839	2.56297e-42	4.16556e-25	0.428571	0.618298
oth_snpctr006170_ref	0.229404	6.10752	4.62445	5.05954e-10	1.87796e-06	0.229404	0.330961
oth_snpctr006171_ref	0.0833343	0.62575	0.473801	0.26574	0.317821	0.0833343	0.120226
oth_snpctr006174_alt	0.351854	10.7029	8.10391	4.93459e-27	2.66092e-16	0.351854	0.507618
oth_snpctr006174_ref	0.263426	7.3843	5.59119	7.66297e-14	1.12757e-08	0.263426	0.380044
oth_snpctr006175_alt	0.139071	2.71744	2.05757	0.00328945	0.0198156	0.139071	0.200636
oth_snpctr006175_ref	0.102564	1.3474	1.02022	0.0889253	0.153813	0.102564	0.147968
oth_snpctr006182_ref	0.416667	13.1352	9.94559	1.03524e-39	1.31799e-23	0.416667	0.601123
oth_snpctr006183_ref	0.418605	13.2079	10.0007	3.94929e-40	7.56788e-24	0.418605	0.60392
oth_snpctr006185_alt	0.139423	2.73067	2.06759	0.00316032	0.0193394	0.139423	0.201145
oth_snpctr006185_ref	0.19209	4.70718	3.56415	1.25584e-06	0.000182518	0.19209	0.277128
oth_snpctr006187_alt	0.107844	1.54555	1.17025	0.0611068	0.120951	0.107844	0.155586
oth_snpctr006191_alt	0.048388	-0.685726	-0.519214	0.753557	0.698194	0.048388	0.0698091
oth_snpctr006191_ref	0.267857	7.55058	5.7171	2.16654e-14	5.41783e-09	0.267857	0.386436
oth_snpctr006195_ref	0.0526317	-0.526467	-0.398627	0.700718	0.654916	0.0526317	0.0759315
oth_snpctr006196_ref	0.097561	1.15966	0.878061	0.123094	0.189955	0.097561	0.140751
oth_snpctr006201_alt	0.356581	10.8802	8.23823	7.15918e-28	8.73899e-17	0.356581	0.514437
oth_snpctr006201_ref	0.0322581	-1.29105	-0.97755	0.901657	0.835852	0.0322581	0.0465387
oth_snpctr006205_ref	0.163271	3.62565	2.74525	0.000144117	0.00302327	0.163271	0.235551
oth_snpctr006206_alt	0.236113	6.35929	4.81508	1.01345e-10	7.35692e-07	0.236113	0.340639
oth_snpctr006207_alt	0.206898	5.2629	3.98493	7.08998e-08	3.37502e-05	0.206898	0.298491
oth_snpctr006207_ref	0.122891	2.11026	1.59783	0.017418	0.0550402	0.122891	0.177295
oth_snpctr006215_ref	0.0451979	-0.805446	-0.609862	0.789719	0.729023	0.0451979	0.0652067
oth_snpctr006218_alt	0.0377358	-1.08548	-0.821899	0.861146	0.794433	0.0377358	0.0544413
oth_snpctr006218_ref	0.324786	9.68704	7.33477	1.71146e-22	1.1105e-13	0.324786	0.468568
oth_snpctr006219_alt	0.184573	4.42507	3.35055	4.82053e-06	0.000403263	0.184573	0.266283
oth_snpctr006220_alt	0.0680272	0.0513008	0.0388436	0.479543	0.484508	0.0680272	0.0981425
oth_snpctr006221_ref	0.0754713	0.330667	0.250372	0.370448	0.40115	0.0754713	0.108882
oth_snpctr006222_alt	0.0540547	-0.473062	-0.35819	0.681915	0.639899	0.0540547	0.0779845
oth_snpctr006222_ref	0.12	2.00175	1.51567	0.0226556	0.0648008	0.12	0.173123
oth_snpctr006223_alt	0.0645191	-0.0803508	-0.0608395	0.532021	0.524256	0.0645191	0.0930814
oth_snpctr006224_alt	0.0478305	-0.706648	-0.535055	0.760107	0.703694	0.0478305	0.0690048
oth_snpctr006224_ref	0.0612298	-0.203793	-0.154306	0.580742	0.561316	0.0612298	0.088336
oth_snpctr006226_alt	0.21212	5.45888	4.13332	2.39568e-08	1.78779e-05	0.21212	0.306025
oth_snpctr006229_alt	0.29932	8.73133	6.61113	1.25842e-18	1.90694e-11	0.29932	0.431827
oth_snpctr006229_ref	0.0162602	-1.89143	-1.43214	0.970717	0.923948	0.0162602	0.0234584
oth_snpctr006230_alt	0.0634924	-0.118884	-0.0900156	0.547316	0.535863	0.0634924	0.0916001
oth_snpctr006230_ref	0.12093	2.03666	1.5421	0.0208422	0.0615244	0.12093	0.174465
oth_snpctr006233_alt	0.199728	4.99383	3.78119	2.95968e-07	7.80389e-05	0.199728	0.288147
oth_snpctr006233_ref	0.246486	6.74857	5.10984	7.46541e-12	1.61218e-07	0.246486	0.355604
oth_snpctr006235_alt	0.327869	9.80273	7.42236	5.4794e-23	5.75249e-14	0.327869	0.473015
oth_snpctr006235_ref	0.0666647	0.000169749	0.00012853	0.499932	0.499949	0.0666647	0.0961769
oth_snpctr006237_alt	0.0555557	-0.416734	-0.31554	0.661563	0.623824	0.0555557	0.0801499
oth_snpctr006240_ref	0.0882368	0.809733	0.613108	0.209047	0.269903	0.0882368	0.127299
oth_snpctr006245_alt	0.0542168	-0.466982	-0.353586	0.679744	0.638175	0.0542168	0.0782182
oth_snpctr006246_ref	0.0378792	-1.0801	-0.817824	0.859952	0.793271	0.0378792	0.0546482
oth_snpctr006249_alt	0.259887	7.25148	5.49063	2.06116e-13	2.00252e-08	0.259887	0.374938
oth_snpctr006249_ref	0.446103	14.2398	10.782	2.59213e-46	2.09274e-27	0.446103	0.64359
oth_snpctr006251_alt	0.231483	6.18551	4.68351	3.09501e-10	1.41004e-06	0.231483	0.333959
oth_snpctr006251_ref	0.291668	8.44417	6.3937	1.53106e-17	8.09593e-11	0.291668	0.420788
oth_snpctr006252_alt	0.139821	2.74559	2.07888	0.00302014	0.018814	0.139821	0.201718
oth_snpctr006252_ref	0.242418	6.59589	4.99423	2.11361e-11	2.95356e-07	0.242418	0.349735
oth_snpctr006253_alt	0.0769224	0.385124	0.291606	0.350073	0.385294	0.0769224	0.110976
oth_snpctr006254_alt	0.339998	10.2579	7.76703	5.45118e-25	4.01748e-15	0.339998	0.490514
oth_snpctr006255_alt	0.0305806	-1.35401	-1.02522	0.912133	0.84737	0.0305806	0.0441185
oth_snpctr006259_ref	0.0384592	-1.05834	-0.801344	0.855049	0.788534	0.0384592	0.0554849
oth_snpctr006260_alt	0.029304	-1.40192	-1.06149	0.91953	0.855767	0.029304	0.0422767
oth_snpctr006260_ref	0.037037	-1.11171	-0.841756	0.866868	0.800038	0.037037	0.0534332
oth_snpctr006263_ref	0.0458716	-0.780162	-0.590718	0.782352	0.722645	0.0458716	0.0661787
oth_snpctr006264_alt	0.301375	8.80847	6.66954	6.34342e-19	1.28306e-11	0.301375	0.434793
oth_snpctr006266_ref	0.0707548	0.153662	0.116349	0.438938	0.453688	0.0707548	0.102078
oth_snpctr006268_ref	0.0547944	-0.445305	-0.337173	0.67195	0.632007	0.0547944	0.0790516
oth_snpctr006269_alt	0.369204	11.354	8.59692	3.54377e-30	4.09427e-18	0.369204	0.532649
oth_snpctr006269_ref	0.0689664	0.0865467	0.0655308	0.465516	0.473876	0.0689664	0.0994974
oth_snpctr006270_alt	0.206703	5.25557	3.97937	7.37846e-08	3.45483e-05	0.206703	0.298209
oth_snpctr006270_ref	0.253502	7.01186	5.30919	1.17589e-12	5.50568e-08	0.253502	0.365726
oth_snpctr006271_alt	0.214767	5.55822	4.20854	1.36269e-08	1.28515e-05	0.214767	0.309844
oth_snpctr006273_alt	0.0512822	-0.577112	-0.436974	0.718068	0.668935	0.0512822	0.0739845
oth_snpctr006274_ref	0.111111	1.66817	1.26309	0.0476411	0.103278	0.111111	0.160299
oth_snpctr006276_alt	0.03125	-1.32888	-1.0062	0.908057	0.842839	0.03125	0.0450843
oth_snpctr006276_ref	0.162162	3.58403	2.71373	0.000169169	0.00332653	0.162162	0.23395
oth_snpctr006277_alt	0.20954	5.36203	4.05998	4.11467e-08	2.45381e-05	0.20954	0.302302
oth_snpctr006279_alt	0.0787659	0.454306	0.343988	0.324804	0.365427	0.0787659	0.113635
oth_snpctr006279_ref	0.0312497	-1.3289	-1.0062	0.908059	0.842841	0.0312497	0.0450838
oth_snpctr006286_alt	0.225615	5.96531	4.51677	1.22085e-09	3.13945e-06	0.225615	0.325494
oth_snpctr006293_alt	0.0759522	0.348715	0.264037	0.363652	0.395876	0.0759522	0.109576
oth_snpctr006293_ref	0.197904	4.92537	3.72935	4.21015e-07	9.59853e-05	0.197904	0.285515
oth_snpctr006296_alt	0.378048	11.6859	8.84824	7.52554e-32	4.44563e-19	0.378048	0.545408
oth_snpctr006297_alt	0.0387088	-1.04897	-0.794251	0.852904	0.786475	0.0387088	0.0558451
oth_snpctr006299_alt	0.379998	11.759	8.90364	3.17238e-32	2.70234e-19	0.379998	0.548221
oth_snpctr006299_ref	0.0496887	-0.636911	-0.482252	0.737908	0.685186	0.0496887	0.0716857
oth_snpctr006302_alt	0.0630673	-0.134837	-0.102095	0.55363	0.540659	0.0630673	0.0909868
oth_snpctr006302_ref	0.0984391	1.19261	0.903012	0.116511	0.18326	0.0984391	0.142018
oth_snpctr006303_alt	0.180851	4.2854	3.24479	9.12072e-06	0.000587693	0.180851	0.260913
oth_snpctr006303_ref	0.173057	3.99289	3.02331	3.26359e-05	0.00125012	0.173057	0.249668
oth_snpctr006305_alt	0.021978	-1.67685	-1.26966	0.953214	0.897898	0.021978	0.0317076
oth_snpctr006307_ref	0.217241	5.65105	4.27882	7.97352e-09	9.39415e-06	0.217241	0.313413
oth_snpctr006311_alt	0.124699	2.1781	1.6492	0.0146994	0.0495536	0.124699	0.179903
oth_snpctr006312_alt	0.279453	7.98575	6.0466	6.98337e-16	7.39678e-10	0.279453	0.403165
oth_snpctr006312_ref	0.04	-1.00051	-0.757562	0.841469	0.775643	0.04	0.0577078
oth_snpctr006314_alt	0.252053	6.9575	5.26803	1.73183e-12	6.89468e-08	0.252053	0.363636
oth_snpctr006315_ref	0.0361446	-1.1452	-0.867116	0.873937	0.807061	0.0361446	0.0521456
oth_snpctr006320_ref	0.283185	8.12583	6.15266	2.22152e-16	3.80963e-10	0.283185	0.40855
oth_snpctr006324_alt	0.113637	1.76297	1.33487	0.038953	0.0909592	0.113637	0.163944
oth_snpctr006325_alt	0.478262	15.4467	11.6959	3.96727e-54	6.69076e-32	0.478262	0.689987
oth_snpctr006325_ref	0.0455714	-0.79143	-0.599249	0.785653	0.725497	0.0455714	0.0657456
oth_snpctr006329_ref	0.0994317	1.22986	0.931218	0.109375	0.175871	0.0994317	0.14345
oth_snpctr006330_alt	0.100746	1.27919	0.96857	0.100415	0.16638	0.100746	0.145346
oth_snpctr006331_alt	0.0454545	-0.795816	-0.60257	0.78693	0.726603	0.0454545	0.065577
oth_snpctr006331_ref	0.156249	3.36212	2.5457	0.000386738	0.00545287	0.156249	0.22542
oth_snpctr006332_alt	0.0280948	-1.44729	-1.09585	0.926093	0.863428	0.0280948	0.0405323
oth_snpctr006333_alt	0.042011	-0.925045	-0.700419	0.822529	0.758167	0.042011	0.060609
oth_snpctr006333_ref	0.225608	5.96504	4.51657	1.22288e-09	3.14249e-06	0.225608	0.325483
oth_snpctr006334_alt	0.25	6.88044	5.20968	2.98342e-12	9.45809e-08	0.25	0.360674
oth_snpctr006335_alt	0.769622	26.381	19.975	1.13266e-153	4.54689e-89	0.769622	1.11033
oth_snpctr006335_ref	0.0816326	0.561888	0.425447	0.287096	0.335256	0.0816326	0.117771
oth_snpctr006339_alt	0.0888889	0.834207	0.63164	0.202082	0.263811	0.0888889	0.12824
oth_snpctr006340_alt	0.104575	1.42288	1.07737	0.0773849	0.140658	0.104575	0.15087
oth_snpctr006340_ref	0.121212	2.04724	1.55012	0.0203172	0.0605568	0.121212	0.174872
oth_snpctr006344_ref	0.0337112	-1.23652	-0.93626	0.891867	0.82543	0.0337112	0.048635
oth_snpctr006348_alt	0.120879	2.03476	1.54067	0.0209376	0.0616992	0.120879	0.174392
oth_snpctr006349_alt	0.533717	17.5279	13.2716	4.38918e-69	1.69046e-40	0.533717	0.769991
oth_snpctr006349_ref	0.160256	3.51251	2.65958	0.000221948	0.00391192	0.160256	0.231201
oth_snpctr006355_ref	0.111111	1.66817	1.26309	0.0476411	0.103278	0.111111	0.160299
oth_snpctr006356_ref	0.0892858	0.849102	0.642917	0.197912	0.260139	0.0892858	0.128812
oth_snpctr006358_alt	0.0782123	0.433529	0.328257	0.332315	0.371359	0.0782123	0.112836
oth_snpctr006358_ref	0.441178	14.055	10.6421	3.58741e-45	9.49055e-27	0.441178	0.636485
oth_snpctr006360_alt	0.171181	3.9225	2.97001	4.38177e-05	0.00148894	0.171181	0.246962
oth_snpctr006362_alt	0.116666	1.87663	1.42094	0.0302842	0.0776677	0.116666	0.168313
oth_snpctr006363_alt	0.0447752	-0.821306	-0.621871	0.794264	0.732987	0.0447752	0.064597
oth_snpctr006364_ref	0.025	-1.56344	-1.18379	0.941025	0.881753	0.025	0.0360674
oth_snpctr006369_alt	0.038462	-1.05823	-0.801264	0.855025	0.788511	0.038462	0.055489
oth_snpctr006370_ref	0.222891	5.86308	4.43937	2.27179e-09	4.51117e-06	0.222891	0.321564
oth_snpctr006372_alt	0.146552	2.9982	2.27015	0.00135792	0.0115991	0.146552	0.211429
oth_snpctr006372_ref	0.12588	2.22244	1.68277	0.0131269	0.0462098	0.12588	0.181607
oth_snpctr006375_ref	0.0813007	0.549433	0.416016	0.291354	0.338699	0.0813007	0.117292
oth_snpctr006382_alt	0.0517216	-0.560619	-0.424486	0.712472	0.664394	0.0517216	0.0746186
oth_snpctr006385_alt	0.407407	12.7877	9.68249	9.60654e-38	1.7895e-22	0.407407	0.587765
oth_snpctr006386_alt	0.0862069	0.733557	0.55543	0.231609	0.2893	0.0862069	0.12437
oth_snpctr006386_ref	0.0352942	-1.17711	-0.891279	0.880425	0.81361	0.0352942	0.0509188
oth_snpctr006393_alt	0.0526316	-0.526472	-0.39863	0.70072	0.654917	0.0526316	0.0759313
oth_snpctr006393_ref	0.16746	3.78287	2.86429	7.75164e-05	0.00208976	0.16746	0.241594
oth_snpctr006394_alt	0.135135	2.56975	1.94575	0.00508861	0.0258427	0.135135	0.194959
oth_snpctr006394_ref	0.055809	-0.407227	-0.308341	0.658079	0.621089	0.055809	0.0805154
oth_snpctr006395_ref	0.112149	1.70713	1.29259	0.0438989	0.0980759	0.112149	0.161797
oth_snpctr006399_ref	0.0808084	0.530957	0.402027	0.297724	0.343832	0.0808084	0.116582
oth_snpctr006401_alt	0.230615	6.15294	4.65884	3.80305e-10	1.58998e-06	0.230615	0.332707
oth_snpctr006403_alt	0.057143	-0.357165	-0.270436	0.639516	0.606588	0.057143	0.0824399
oth_snpctr006405_ref	0.142856	2.85952	2.16515	0.00212142	0.015188	0.142856	0.206098
oth_snpctr006410_ref	0.0308219	-1.34495	-1.01836	0.91068	0.845747	0.0308219	0.0444666
oth_snpctr006411_alt	0.051282	-0.57712	-0.43698	0.718071	0.668937	0.051282	0.0739842
oth_snpctr006411_ref	0.53846	17.7059	13.4064	1.88928e-70	2.77313e-41	0.53846	0.776833
oth_snpctr006412_alt	0.235294	6.32855	4.79181	1.23739e-10	8.26424e-07	0.235294	0.339458
oth_snpctr006415_ref	0.334495	10.0514	7.61065	4.52851e-24	1.36358e-14	0.334495	0.482574
oth_snpctr006416_alt	0.0214595	-1.69631	-1.2844	0.955086	0.900499	0.0214595	0.0309595
oth_snpctr006420_ref	0.05042	-0.609469	-0.461474	0.728893	0.677771	0.05042	0.0727406
oth_snpctr006427_ref	0.237838	6.42401	4.86409	6.63652e-11	5.74926e-07	0.237838	0.343127
oth_snpctr006428_ref	0.838742	28.975	21.9391	6.80372e-185	5.50683e-107	0.838742	1.21005
oth_snpctr006429_alt	0.0612245	-0.203994	-0.154459	0.580821	0.561376	0.0612245	0.0883282
oth_snpctr006431_alt	0.231884	6.20058	4.69491	2.81284e-10	1.33362e-06	0.231884	0.334538
oth_snpctr006432_alt	0.145075	2.94277	2.22819	0.00162645	0.0129341	0.145075	0.209299
oth_snpctr006434_alt	0.104478	1.41922	1.0746	0.0779168	0.141277	0.104478	0.150729
oth_snpctr006434_ref	0.0298508	-1.3814	-1.04596	0.916422	0.85221	0.0298508	0.0430655
oth_snpctr006438_alt	0.145725	2.96717	2.24666	0.00150276	0.0123308	0.145725	0.210237
oth_snpctr006438_ref	0.0294112	-1.39789	-1.05845	0.918927	0.855074	0.0294112	0.0424314
oth_snpctr006439_alt	0.117649	1.91351	1.44886	0.0278416	0.0736888	0.117649	0.169731
oth_snpctr006440_ref	0.0375	-1.09434	-0.828601	0.863096	0.796335	0.0375	0.054101
oth_snpctr006441_ref	0.154256	3.28732	2.48907	0.000505724	0.00640383	0.154256	0.222544
oth_snpctr006445_ref	0.0338982	-1.2295	-0.930947	0.890558	0.824059	0.0338982	0.0489048
oth_snpctr006446_ref	0.22973	6.11973	4.63369	4.68675e-10	1.79598e-06	0.22973	0.33143
oth_snpctr006451_ref	0.153847	3.27196	2.47744	0.000534019	0.00661639	0.153847	0.221954
oth_snpctr006453_ref	0.36986	11.3786	8.61557	2.67253e-30	3.47965e-18	0.36986	0.533596
oth_snpctr006457_alt	0.0400001	-1.00051	-0.757559	0.841468	0.775643	0.0400001	0.0577079
oth_snpctr006457_ref	0.0487818	-0.670945	-0.508022	0.748872	0.694281	0.0487818	0.0703773
oth_snpctr006464_ref	0.148148	3.0581	2.31551	0.00111371	0.0102924	0.148148	0.213732
oth_snpctr006466_alt	0.0227272	-1.64873	-1.24838	0.950399	0.894053	0.0227272	0.0327885
oth_snpctr006467_alt	0.0909042	0.909838	0.688905	0.181454	0.245442	0.0909042	0.131147
oth_snpctr006468_alt	0.0653553	-0.0489692	-0.0370781	0.519528	0.514789	0.0653553	0.0942878
oth_snpctr006468_ref	0.0399979	-1.00059	-0.757621	0.841488	0.775661	0.0399979	0.0577048
oth_snpctr006471_alt	0.277779	7.92295	5.99905	1.15972e-15	9.92405e-10	0.277779	0.400751
oth_snpctr006471_ref	0.164062	3.65535	2.76773	0.000128418	0.00282241	0.164062	0.236692
oth_snpctr006473_alt	0.120339	2.01447	1.52531	0.0219799	0.0635914	0.120339	0.173612
oth_snpctr006473_ref	0.0797101	0.489741	0.370819	0.312159	0.355386	0.0797101	0.114997
oth_snpctr006475_alt	0.175784	4.09525	3.10081	2.1086e-05	0.000964957	0.175784	0.253603
oth_snpctr006479_alt	0.148148	3.0581	2.31551	0.00111371	0.0102924	0.148148	0.213732
oth_snpctr006483_ref	0.0720794	0.203375	0.15399	0.419421	0.438809	0.0720794	0.103989
oth_snpctr006485_alt	0.231424	6.1833	4.68183	3.13885e-10	1.42165e-06	0.231424	0.333874
oth_snpctr006485_ref	0.183824	4.39695	3.32925	5.48919e-06	0.000435399	0.183824	0.265201
oth_snpctr006491_alt	0.191177	4.6729	3.5382	1.48485e-06	0.000201434	0.191177	0.27581
oth_snpctr006492_ref	0.293334	8.5067	6.44105	8.94742e-18	5.93254e-11	0.293334	0.423192
oth_snpctr006493_alt	0.106667	1.50137	1.1368	0.0666296	0.127811	0.106667	0.153887
oth_snpctr006494_ref	0.148147	3.05808	2.3155	0.00111379	0.0102928	0.148147	0.213732
oth_snpctr006497_alt	0.717949	24.4418	18.5067	3.07675e-132	9.12216e-77	0.717949	1.03578
oth_snpctr006499_ref	0.330884	9.91587	7.50803	1.7757e-23	3.0011e-14	0.330884	0.477364
oth_snpctr006502_alt	0.210971	5.41573	4.10064	3.05199e-08	2.06e-05	0.210971	0.304366
oth_snpctr006502_ref	0.108695	1.57749	1.19443	0.057342	0.116155	0.108695	0.156813
oth_snpctr006504_alt	0.209593	5.36402	4.06149	4.06959e-08	2.43803e-05	0.209593	0.302378
oth_snpctr006504_ref	0.366343	11.2466	8.51563	1.20333e-29	8.28419e-18	0.366343	0.528522
oth_snpctr006506_ref	0.0632525	-0.127886	-0.0968317	0.55088	0.53857	0.0632525	0.0912541
oth_snpctr006507_alt	0.044118	-0.845972	-0.640548	0.801216	0.739092	0.044118	0.0636488
oth_snpctr006507_ref	0.317797	9.42474	7.13616	2.15584e-21	4.79863e-13	0.317797	0.458484
oth_snpctr006510_alt	0.631579	21.2005	16.0524	4.72664e-100	2.74822e-58	0.631579	0.911176
oth_snpctr006510_ref	0.348485	10.5764	8.00817	1.91703e-26	5.82149e-16	0.348485	0.502757
oth_snpctr006513_ref	0.0849557	0.686601	0.519876	0.246167	0.301575	0.0849557	0.122565
oth_snpctr006516_alt	0.377421	11.6623	8.83042	9.92477e-32	5.21429e-19	0.377421	0.544504
oth_snpctr006516_ref	0.142857	2.85954	2.16517	0.00212125	0.0151873	0.142857	0.206099
oth_snpctr006517_ref	0.20339	5.13123	3.88523	1.43925e-07	5.11159e-05	0.20339	0.293429
oth_snpctr006518_alt	0.487503	15.7935	11.9584	1.72337e-56	2.9324e-33	0.487503	0.703318
oth_snpctr006519_alt	0.0535723	-0.491168	-0.371899	0.688346	0.645016	0.0535723	0.0772885
oth_snpctr006521_alt	0.138666	2.70227	2.04609	0.00344335	0.0203738	0.138666	0.200053
oth_snpctr006521_ref	0.333324	10.0075	7.57738	7.06718e-24	1.76306e-14	0.333324	0.480885
oth_snpctr006527_alt	0.229387	6.10686	4.62395	5.08046e-10	1.88248e-06	0.229387	0.330935
oth_snpctr006527_ref	0.278998	7.9687	6.03369	8.01733e-16	8.01286e-10	0.278998	0.40251
oth_snpctr006528_alt	0.12	2.00177	1.51569	0.0226548	0.0647994	0.12	0.173124
oth_snpctr006533_alt	0.66	22.2671	16.86	3.85498e-110	4.42782e-64	0.66	0.952179
oth_snpctr006534_alt	0.0754717	0.33068	0.250382	0.370443	0.401146	0.0754717	0.108883
oth_snpctr006534_ref	0.0833338	0.625733	0.473789	0.265745	0.317825	0.0833338	0.120225
oth_snpctr006536_alt	0.283333	8.13138	6.15686	2.12218e-16	3.71001e-10	0.283333	0.408763
oth_snpctr006541_alt	0.211837	5.44826	4.12528	2.54327e-08	1.85146e-05	0.211837	0.305617
oth_snpctr006542_alt	0.232382	6.21926	4.70906	2.49754e-10	1.24433e-06	0.232382	0.335256
oth_snpctr006542_ref	0.342856	10.3652	7.84824	1.78529e-25	2.10953e-15	0.342856	0.494637
oth_snpctr006545_alt	0.138901	2.71108	2.05276	0.00335321	0.020048	0.138901	0.200392
oth_snpctr006545_ref	0.0350879	-1.18485	-0.89714	0.881963	0.815178	0.0350879	0.0506212
oth_snpctr006547_alt	0.0215054	-1.69459	-1.2831	0.954923	0.900271	0.0215054	0.0310257
oth_snpctr006547_ref	0.0243891	-1.58637	-1.20115	0.943672	0.885154	0.0243891	0.035186
oth_snpctr006550_ref	0.116162	1.85771	1.40661	0.031605	0.0797716	0.116162	0.167586
oth_snpctr006554_alt	0.448277	14.3214	10.8438	8.03823e-47	1.06698e-27	0.448277	0.646727
oth_snpctr006555_ref	0.204082	5.15721	3.9049	1.25331e-07	4.71325e-05	0.204082	0.294428
oth_snpctr006557_alt	0.0889809	0.837657	0.634252	0.201112	0.262958	0.0889809	0.128372
oth_snpctr006558_alt	0.192982	4.74066	3.5895	1.06509e-06	0.000165654	0.192982	0.278415
oth_snpctr006558_ref	0.0243902	-1.58632	-1.20112	0.943667	0.885148	0.0243902	0.0351877
oth_snpctr006559_ref	0.0701748	0.131897	0.099869	0.447533	0.460224	0.0701748	0.101241
oth_snpctr006564_alt	0.0588235	-0.294097	-0.222682	0.615658	0.588109	0.0588235	0.0848644
oth_snpctr006565_alt	0.416667	13.1352	9.94559	1.03526e-39	1.318e-23	0.416667	0.601123
oth_snpctr006565_ref	0.111111	1.66817	1.26309	0.0476412	0.103278	0.111111	0.160299
oth_snpctr006568_alt	0.1	1.25119	0.947367	0.105433	0.171726	0.1	0.14427
oth_snpctr006568_ref	0.105	1.43882	1.08944	0.0751001	0.13798	0.105	0.151483
oth_snpctr006569_alt	0.0428572	-0.893288	-0.676374	0.814148	0.750598	0.0428572	0.0618298
oth_snpctr006576_alt	0.0279323	-1.4534	-1.10047	0.926943	0.864437	0.0279323	0.0402977
oth_snpctr006576_ref	0.648111	21.8209	16.5222	7.34984e-106	1.27004e-61	0.648111	0.935026
oth_snpctr006578_ref	0.125539	2.20962	1.67307	0.0135657	0.0471571	0.125539	0.181114
oth_snpctr006581_alt	0.047619	-0.714586	-0.541065	0.762568	0.705769	0.047619	0.0686997
oth_snpctr006581_ref	0.0461551	-0.769521	-0.582661	0.779208	0.719939	0.0461551	0.0665878
oth_snpctr006583_alt	0.0666666	0.000241001	0.000182479	0.499904	0.499927	0.0666666	0.0961796
oth_snpctr006584_alt	0.258066	7.18315	5.43889	3.4062e-13	2.6807e-08	0.258066	0.372311
oth_snpctr006585_alt	0.0727276	0.2277	0.172408	0.40994	0.431558	0.0727276	0.104924
oth_snpctr006586_alt	0.109244	1.5981	1.21004	0.0550107	0.113132	0.109244	0.157606
oth_snpctr006586_ref	0.0350878	-1.18486	-0.897144	0.881963	0.815179	0.0350878	0.050621
oth_snpctr006592_alt	0.0813255	0.550364	0.416721	0.291035	0.338441	0.0813255	0.117328
oth_snpctr006592_ref	0.18462	4.42683	3.35188	4.78145e-06	0.00040133	0.18462	0.26635
oth_snpctr006598_alt	0.261905	7.3272	5.54796	1.17505e-13	1.44511e-08	0.261905	0.377849
oth_snpctr006598_ref	0.189654	4.61575	3.49492	1.9584e-06	0.0002371	0.189654	0.273613
oth_snpctr006599_alt	0.1575	3.40906	2.58125	0.000325936	0.00492218	0.1575	0.227224
oth_snpctr006600_ref	0.221939	5.82734	4.41231	2.81591e-09	5.11379e-06	0.221939	0.32019
oth_snpctr006612_ref	0.336078	10.1108	7.65564	2.4736e-24	9.61777e-15	0.336078	0.484858
oth_snpctr006613_alt	0.658064	22.1944	16.805	1.94443e-109	1.12123e-63	0.658064	0.949386
oth_snpctr006613_ref	0.172727	3.98052	3.01394	3.43823e-05	0.00128938	0.172727	0.249193
oth_snpctr006615_alt	0.05	-0.62523	-0.473407	0.73409	0.682039	0.05	0.0721348
oth_snpctr006615_ref	0.119048	1.96602	1.48862	0.0246483	0.0682943	0.119048	0.17175
oth_snpctr006617_alt	0.0423729	-0.911462	-0.690135	0.818974	0.754945	0.0423729	0.0611312
oth_snpctr006617_ref	0.152385	3.21712	2.43592	0.000647425	0.00742706	0.152385	0.219845
oth_snpctr006622_alt	0.168889	3.83648	2.90488	6.24058e-05	0.00183698	0.168889	0.243655
oth_snpctr006623_alt	0.138461	2.69456	2.04025	0.00352405	0.0206627	0.138461	0.199757
oth_snpctr006623_ref	0.0173913	-1.84898	-1.4	0.96777	0.919243	0.0173913	0.0250903
oth_snpctr006624_alt	0.171429	3.93181	2.97706	4.21551e-05	0.00145514	0.171429	0.24732
oth_snpctr006624_ref	0.0410959	-0.959385	-0.72642	0.831318	0.766209	0.0410959	0.0592889
oth_snpctr006627_alt	0.470588	15.1587	11.4778	3.31599e-52	8.52822e-31	0.470588	0.678915
oth_snpctr006630_ref	0.0380946	-1.07202	-0.811706	0.858145	0.79152	0.0380946	0.0549588
oth_snpctr006631_alt	0.131249	2.42392	1.83533	0.00767704	0.0332287	0.131249	0.189353
oth_snpctr006632_alt	0.0566046	-0.377369	-0.285734	0.64705	0.612459	0.0566046	0.0816632
oth_snpctr006633_alt	0.144927	2.93722	2.22398	0.00165586	0.0130748	0.144927	0.209085
oth_snpctr006634_alt	0.398969	12.471	9.44271	5.3729e-36	1.81623e-21	0.398969	0.575591
oth_snpctr006638_alt	0.00148239	-2.44602	-1.85206	0.992778	0.967991	0.00148239	0.00213864
oth_snpctr006640_ref	0.167901	3.79942	2.87682	7.25182e-05	0.00200854	0.167901	0.242231
oth_snpctr006642_alt	0.935424	32.6033	24.6863	1.8436e-233	7.50075e-135	0.935424	1.34953
oth_snpctr006642_ref	0.814811	28.0768	21.259	9.39452e-174	1.35975e-100	0.814811	1.17552
oth_snpctr006645_alt	0.0652161	-0.0541929	-0.0410334	0.521609	0.516365	0.0652161	0.094087
oth_snpctr006648_alt	0.297872	8.67701	6.57	2.03155e-18	2.51576e-11	0.297872	0.429739
oth_snpctr006648_ref	0.371831	11.4525	8.67156	1.14177e-30	2.13125e-18	0.371831	0.536438
oth_snpctr006652_ref	0.181819	4.32171	3.27229	7.74113e-06	0.000533409	0.181819	0.262309
oth_snpctr006653_ref	0.425532	13.4679	10.1975	1.20886e-41	1.01717e-24	0.425532	0.613913
oth_snpctr006657_alt	0.129625	2.36297	1.78918	0.00906448	0.0367929	0.129625	0.18701
oth_snpctr006657_ref	0.222222	5.83799	4.42037	2.64179e-09	4.92667e-06	0.222222	0.320599
oth_snpctr006658_alt	0.140352	2.76553	2.09398	0.00284155	0.0181308	0.140352	0.202485
oth_snpctr006658_ref	0.236113	6.35929	4.81508	1.01345e-10	7.35692e-07	0.236113	0.340639
oth_snpctr006659_ref	0.149235	3.09888	2.34639	0.000971266	0.00947814	0.149235	0.2153
oth_snpctr006660_alt	0.0704165	0.140966	0.106736	0.443948	0.457499	0.0704165	0.101589
oth_snpctr006661_alt	0.365385	11.2107	8.48841	1.80759e-29	1.04744e-17	0.365385	0.527139
oth_snpctr006661_ref	0.0702696	0.135455	0.102563	0.446126	0.459155	0.0702696	0.101378
oth_snpctr006664_alt	0.430101	13.6393	10.3273	1.1683e-42	2.65036e-25	0.430101	0.620505
oth_snpctr006667_alt	0.933324	32.5244	24.6266	2.40606e-232	3.2746e-134	0.933324	1.3465
oth_snpctr006667_ref	0.21	5.3793	4.07306	3.73884e-08	2.31996e-05	0.21	0.302966
oth_snpctr006668_alt	0.290309	8.39318	6.35509	2.36576e-17	1.04149e-10	0.290309	0.418828
oth_snpctr006668_ref	0.685714	23.2321	17.5907	1.08004e-119	1.45146e-69	0.685714	0.989276
oth_snpctr006669_alt	0.259256	7.2278	5.47269	2.45449e-13	2.21623e-08	0.259256	0.374027
oth_snpctr006669_ref	0.287599	8.29147	6.27808	5.5931e-17	1.71394e-10	0.287599	0.414918
oth_snpctr006670_alt	0.851852	29.4669	22.3116	3.81848e-191	1.42598e-110	0.851852	1.22896
oth_snpctr006673_alt	0.084375	0.664806	0.503373	0.253087	0.307351	0.084375	0.121727
oth_snpctr006676_alt	0.226804	6.00993	4.55056	9.28035e-10	2.67521e-06	0.226804	0.327209
oth_snpctr006676_ref	0.056338	-0.387374	-0.293309	0.65076	0.615357	0.056338	0.0812786
oth_snpctr006677_ref	0.149427	3.10612	2.35187	0.000947806	0.00933966	0.149427	0.215578
oth_snpctr006681_alt	0.0225564	-1.65514	-1.25323	0.951052	0.894939	0.0225564	0.032542
oth_snpctr006681_ref	0.339999	10.258	7.76705	5.44924e-25	4.01665e-15	0.339999	0.490515
oth_snpctr006688_alt	0.195652	4.84085	3.66536	6.46434e-07	0.000123495	0.195652	0.282266
oth_snpctr006688_ref	0.0457877	-0.78331	-0.593101	0.783277	0.723443	0.0457877	0.0660577
oth_snpctr006690_alt	0.04717	-0.731436	-0.553824	0.767744	0.71015	0.04717	0.0680519
oth_snpctr006693_alt	0.183471	4.38372	3.31923	5.83354e-06	0.000451324	0.183471	0.264693
oth_snpctr006693_ref	0.11905	1.96609	1.48867	0.0246441	0.0682871	0.11905	0.171752
oth_snpctr006698_alt	0.212768	5.48317	4.15171	2.08884e-08	1.64999e-05	0.212768	0.306959
oth_snpctr006698_ref	0.078947	0.461104	0.349136	0.322362	0.363494	0.078947	0.113896
oth_snpctr006699_alt	0.308334	9.0696	6.86726	5.97258e-20	3.27231e-12	0.308334	0.444831
oth_snpctr006701_alt	0.0714294	0.17898	0.135519	0.428977	0.446101	0.0714294	0.103051
oth_snpctr006703_ref	0.172727	3.98052	3.01394	3.43821e-05	0.00128937	0.172727	0.249193
oth_snpctr006704_ref	0.12676	2.25546	1.70777	0.0120523	0.0438392	0.12676	0.182877
oth_snpctr006706_ref	0.217842	5.67361	4.2959	6.99111e-09	8.69917e-06	0.217842	0.31428
oth_snpctr006709_ref	0.0972223	1.14695	0.868437	0.125702	0.192578	0.0972223	0.140262
oth_snpctr006712_alt	0.108108	1.55548	1.17777	0.059916	0.119445	0.108108	0.155967
oth_snpctr006714_alt	0.0800005	0.500638	0.37907	0.308313	0.352318	0.0800005	0.115416
oth_snpctr006715_ref	0.0757575	0.341406	0.258503	0.366399	0.398009	0.0757575	0.109295
oth_snpctr006716_alt	0.161017	3.54105	2.68119	0.000199268	0.00366804	0.161017	0.232298
oth_snpctr006716_ref	0.336336	10.1205	7.66297	2.2407e-24	9.08415e-15	0.336336	0.485231
oth_snpctr006717_alt	0.0234362	-1.62213	-1.22823	0.947612	0.89032	0.0234362	0.0338112
oth_snpctr006717_ref	0.0666657	0.000204535	0.000154868	0.499918	0.499938	0.0666657	0.0961782
oth_snpctr006718_ref	0.166666	3.75306	2.84172	8.73451e-05	0.00224358	0.166666	0.240448
oth_snpctr006722_alt	0.0704	0.140349	0.106269	0.444192	0.457685	0.0704	0.101566
oth_snpctr006722_ref	0.0333337	-1.25069	-0.946988	0.894476	0.828177	0.0333337	0.0480904
oth_snpctr006725_ref	0.075	0.312978	0.236978	0.377149	0.406337	0.075	0.108202
oth_snpctr006727_alt	0.0394737	-1.02027	-0.772518	0.846199	0.780096	0.0394737	0.0569485
oth_snpctr006729_alt	0.0341886	-1.21861	-0.922695	0.888503	0.821917	0.0341886	0.0493237
oth_snpctr006731_ref	0.249999	6.88042	5.20967	2.98392e-12	9.45902e-08	0.249999	0.360673
oth_snpctr006734_alt	0.0664557	-0.00767558	-0.00581174	0.503062	0.502319	0.0664557	0.0958753
oth_snpctr006735_alt	0.0451978	-0.805449	-0.609864	0.78972	0.729024	0.0451978	0.0652066
oth_snpctr006737_ref	0.0625	-0.156126	-0.118214	0.562033	0.547051	0.0625	0.0901684
oth_snpctr006738_ref	0.104043	1.40293	1.06226	0.0803196	0.144059	0.104043	0.150103
oth_snpctr006739_alt	0.0694441	0.104474	0.0791047	0.458397	0.468475	0.0694441	0.100187
oth_snpctr006739_ref	0.3	8.75687	6.63047	1.00375e-18	1.67314e-11	0.3	0.432809
oth_snpctr006740_alt	0.0352941	-1.17712	-0.891282	0.880426	0.813611	0.0352941	0.0509187
oth_snpctr006740_ref	0.0566037	-0.377403	-0.285759	0.647063	0.612469	0.0566037	0.0816619
oth_snpctr006744_alt	0.135135	2.56975	1.94575	0.00508858	0.0258426	0.135135	0.194959
oth_snpctr006746_alt	0.0210522	-1.71159	-1.29597	0.956514	0.902507	0.0210522	0.0303719
oth_snpctr006746_ref	1.18839	42.0967	31.8745	0	3.0158e-223	1.18839	1.71448
oth_snpctr006747_alt	0.106061	1.47865	1.1196	0.0696167	0.131443	0.106061	0.153014
oth_snpctr006748_alt	0.19923	4.97512	3.76702	3.26044e-07	8.26023e-05	0.19923	0.287428
oth_snpctr006748_ref	0.122449	2.09366	1.58527	0.018145	0.056453	0.122449	0.176657
oth_snpctr006751_alt	0.0796189	0.486317	0.368226	0.313371	0.356352	0.0796189	0.114866
oth_snpctr006751_ref	0.362805	11.1138	8.41509	5.373e-29	1.96299e-17	0.362805	0.523417
oth_snpctr006752_ref	0.0384615	-1.05825	-0.801278	0.855029	0.788515	0.0384615	0.0554883
oth_snpctr006753_alt	0.0593452	-0.274518	-0.207858	0.608157	0.58233	0.0593452	0.0856171
oth_snpctr006754_ref	0.3125	9.22596	6.98565	1.40515e-20	1.41769e-12	0.3125	0.450842
oth_snpctr006756_alt	0.0454545	-0.795814	-0.602569	0.78693	0.726602	0.0454545	0.065577
oth_snpctr006760_alt	0.252578	6.97718	5.28293	1.50584e-12	6.3566e-08	0.252578	0.364393
oth_snpctr006760_ref	0.109589	1.61105	1.21984	0.0535846	0.111262	0.109589	0.158104
oth_snpctr006761_ref	0.149997	3.12748	2.36804	0.00088157	0.00894126	0.149997	0.216399
oth_snpctr006764_alt	0.0344827	-1.20757	-0.914339	0.886393	0.819731	0.0344827	0.049748
oth_snpctr006766_ref	0.052817	-0.519513	-0.393362	0.698299	0.652974	0.052817	0.0761988
oth_snpctr006768_alt	0.343736	10.3982	7.87324	1.26327e-25	1.72785e-15	0.343736	0.495906
oth_snpctr006768_ref	0.037037	-1.11171	-0.841757	0.866868	0.800038	0.037037	0.0534331
oth_snpctr006769_alt	0.0769231	0.385149	0.291625	0.350063	0.385287	0.0769231	0.110977
oth_snpctr006777_alt	0.153846	3.27195	2.47743	0.000534048	0.0066166	0.153846	0.221953
oth_snpctr006777_ref	0.777767	26.6866	20.2064	3.36281e-157	4.29833e-91	0.777767	1.12208
oth_snpctr006781_alt	0.0769231	0.385148	0.291624	0.350064	0.385287	0.0769231	0.110977
oth_snpctr006781_ref	0.0526325	-0.526435	-0.398602	0.700707	0.654907	0.0526325	0.0759327
oth_snpctr006783_ref	0.272071	7.70873	5.83684	6.35401e-15	2.65999e-09	0.272071	0.392515
oth_snpctr006784_alt	0.199993	5.00376	3.78872	2.81108e-07	7.57139e-05	0.199993	0.288529
oth_snpctr006785_alt	0.294121	8.53623	6.46341	6.93352e-18	5.11859e-11	0.294121	0.424327
oth_snpctr006786_alt	0.259887	7.25147	5.49062	2.06131e-13	2.00261e-08	0.259887	0.374937
oth_snpctr006786_ref	0.468293	15.0726	11.4126	1.22632e-51	1.80936e-30	0.468293	0.675604
oth_snpctr006789_ref	0.0599538	-0.251681	-0.190566	0.599356	0.575567	0.0599538	0.086495
oth_snpctr006791_ref	0.0410962	-0.959376	-0.726414	0.831315	0.766207	0.0410962	0.0592892
oth_snpctr006792_ref	0.326317	9.74449	7.37827	9.73773e-23	8.01812e-14	0.326317	0.470776
oth_snpctr006794_ref	0.507311	16.5369	12.5213	9.9497e-62	2.85457e-36	0.507311	0.731895
oth_snpctr006795_alt	0.0410964	-0.959367	-0.726407	0.831313	0.766205	0.0410964	0.0592896
oth_snpctr006795_ref	0.0593206	-0.275442	-0.208557	0.608511	0.582603	0.0593206	0.0855816
oth_snpctr006796_alt	0.435484	13.8413	10.4803	7.17522e-44	5.32064e-26	0.435484	0.62827
oth_snpctr006796_ref	0.0291257	-1.40861	-1.06656	0.920524	0.856915	0.0291257	0.0420195
oth_snpctr006797_alt	0.141176	2.79647	2.11741	0.0025832	0.0171124	0.141176	0.203675
oth_snpctr006798_alt	0.393442	12.2636	9.28567	7.10256e-35	8.03478e-21	0.393442	0.567617
oth_snpctr006801_ref	0.15033	3.13997	2.3775	0.000844814	0.00871512	0.15033	0.21688
oth_snpctr006804_ref	0.208333	5.31676	4.02571	5.28165e-08	2.84023e-05	0.208333	0.300561
oth_snpctr006806_ref	0.0284177	-1.43518	-1.08668	0.924382	0.861411	0.0284177	0.040998
oth_snpctr006808_alt	0.176473	4.12108	3.12037	1.88553e-05	0.000903122	0.176473	0.254596
oth_snpctr006811_alt	0.339394	10.2352	7.74985	6.89239e-25	4.59994e-15	0.339394	0.489642
oth_snpctr006811_ref	0.416666	13.1351	9.94557	1.03566e-39	1.3183e-23	0.416666	0.601122
oth_snpctr006813_alt	0.0491803	-0.655993	-0.4967	0.744086	0.6903	0.0491803	0.0709521
oth_snpctr006814_ref	0.0625	-0.156126	-0.118215	0.562033	0.547051	0.0625	0.0901684
oth_snpctr006816_alt	0.230765	6.15859	4.66312	3.66977e-10	1.55726e-06	0.230765	0.332924
oth_snpctr006816_ref	0.0943404	1.03879	0.786546	0.149451	0.215774	0.0943404	0.136104
oth_snpctr006818_alt	0.470586	15.1587	11.4777	3.31976e-52	8.53379e-31	0.470586	0.678912
oth_snpctr006818_ref	0.0915104	0.932586	0.70613	0.175517	0.240054	0.0915104	0.132022
oth_snpctr006821_alt	0.065789	-0.0326957	-0.0247563	0.513041	0.509875	0.065789	0.0949134
oth_snpctr006821_ref	0.0709181	0.15979	0.120989	0.436523	0.45185	0.0709181	0.102313
oth_snpctr006822_alt	0.382978	11.8709	8.98832	8.38351e-33	1.25516e-19	0.382978	0.552521
oth_snpctr006826_alt	0.157895	3.42388	2.59247	0.000308671	0.00476449	0.157895	0.227794
oth_snpctr006829_alt	0.147058	3.0172	2.28455	0.00127559	0.0111697	0.147058	0.21216
oth_snpctr006829_ref	0.0666671	0.000259448	0.000196447	0.499896	0.499922	0.0666671	0.0961803
oth_snpctr006833_ref	0.0677967	0.0426526	0.0322954	0.482989	0.487118	0.0677967	0.09781
oth_snpctr006835_alt	0.0581397	-0.319762	-0.242115	0.625425	0.595654	0.0581397	0.0838778
oth_snpctr006835_ref	0.0888889	0.834204	0.631637	0.202083	0.263812	0.0888889	0.12824
oth_snpctr006839_ref	0.426316	13.4973	10.2198	8.11371e-42	8.08588e-25	0.426316	0.615043
oth_snpctr006840_ref	0.0254255	-1.54747	-1.1717	0.939125	0.879342	0.0254255	0.0366812
oth_snpctr006841_alt	0.354545	10.8039	8.18039	1.65026e-27	1.41464e-16	0.354545	0.511501
oth_snpctr006841_ref	0.0500002	-0.625223	-0.473402	0.734088	0.682037	0.0500002	0.072135
oth_snpctr006842_ref	0.435294	13.8342	10.4749	7.92243e-44	5.63277e-26	0.435294	0.627997
oth_snpctr006844_ref	0.473684	15.2749	11.5658	5.61701e-53	3.07178e-31	0.473684	0.683382
oth_snpctr006846_ref	0.126126	2.23165	1.68975	0.012819	0.0455381	0.126126	0.181961
oth_snpctr006849_ref	0.423077	13.3758	10.1278	4.19016e-41	2.08033e-24	0.423077	0.610372
oth_snpctr006851_ref	0.133344	2.50255	1.89486	0.00616517	0.0290554	0.133344	0.192375
oth_snpctr006852_alt	0.0363655	-1.13691	-0.860838	0.872212	0.805336	0.0363655	0.0524643
oth_snpctr006854_ref	0.045	-0.812872	-0.615485	0.791854	0.730883	0.045	0.0649213
oth_snpctr006856_alt	0.0697665	0.116575	0.0882678	0.453598	0.464832	0.0697665	0.100652
oth_snpctr006856_ref	0.294597	8.55408	6.47692	5.94069e-18	4.68069e-11	0.294597	0.425013
oth_snpctr006857_ref	0.0574705	-0.344873	-0.261128	0.634905	0.603003	0.0574705	0.0829125
oth_snpctr006858_alt	0.0296296	-1.3897	-1.05224	0.917689	0.853655	0.0296296	0.0427465
oth_snpctr006858_ref	0.164252	3.66247	2.77312	0.000124899	0.00277606	0.164252	0.236966
oth_snpctr006859_alt	0.240741	6.53296	4.94658	3.22416e-11	3.77641e-07	0.240741	0.347316
oth_snpctr006862_alt	0.153847	3.27199	2.47746	0.000533967	0.006616	0.153847	0.221955
oth_snpctr006863_alt	0.0979286	1.17345	0.888507	0.120307	0.187134	0.0979286	0.141281
oth_snpctr006863_ref	0.0703489	0.138432	0.104817	0.44495	0.458261	0.0703489	0.101492
oth_snpctr006873_alt	0.405404	12.7125	9.62556	2.52008e-37	3.11831e-22	0.405404	0.584874
oth_snpctr006873_ref	0.103704	1.39018	1.05261	0.0822372	0.146261	0.103704	0.149613
oth_snpctr006875_alt	0.270962	7.66713	5.80534	8.79471e-15	3.21173e-09	0.270962	0.390916
oth_snpctr006875_ref	0.254545	7.05102	5.33885	8.88037e-13	4.677e-08	0.254545	0.367231
oth_snpctr006877_ref	0.2625	7.34954	5.56487	9.94459e-14	1.3117e-08	0.2625	0.378707
oth_snpctr006880_alt	0.276316	7.86802	5.95746	1.80148e-15	1.28098e-09	0.276316	0.398639
oth_snpctr006880_ref	0.13253	2.47199	1.87172	0.00671825	0.0306226	0.13253	0.1912
oth_snpctr006883_alt	0.0253854	-1.54898	-1.17284	0.939306	0.879571	0.0253854	0.0366233
oth_snpctr006883_ref	0.047619	-0.714587	-0.541066	0.762568	0.705769	0.047619	0.0686996
oth_snpctr006886_ref	0.0696518	0.112271	0.0850087	0.455304	0.466127	0.0696518	0.100486
oth_snpctr006887_alt	0.0409836	-0.963601	-0.729613	0.832377	0.767187	0.0409836	0.0591268
oth_snpctr006887_ref	0.0275865	-1.46637	-1.1103	0.928726	0.866564	0.0275865	0.039799
oth_snpctr006891_alt	0.0490128	-0.662279	-0.50146	0.746104	0.691976	0.0490128	0.0707105
oth_snpctr006891_ref	0.0709221	0.159943	0.121105	0.436463	0.451804	0.0709221	0.102319
oth_snpctr006894_ref	0.0263157	-1.51406	-1.14641	0.934995	0.874187	0.0263157	0.0379655
oth_snpctr006898_alt	0.118517	1.94611	1.47354	0.025821	0.0703028	0.118517	0.170984
oth_snpctr006899_ref	0.223405	5.88239	4.45399	2.02195e-09	4.21451e-06	0.223405	0.322306
oth_snpctr006903_alt	0.388884	12.0925	9.15613	5.78448e-34	2.6896e-20	0.388884	0.561041
oth_snpctr006906_alt	0.345588	10.4677	7.92587	6.07759e-26	1.13279e-15	0.345588	0.498578
oth_snpctr006907_alt	0.145833	2.97124	2.24974	0.00148302	0.0122327	0.145833	0.210393
oth_snpctr006911_alt	0.04706	-0.735563	-0.556949	0.769002	0.711219	0.04706	0.0678932
oth_snpctr006917_alt	0.133333	2.50213	1.89454	0.00617248	0.0290764	0.133333	0.192359
oth_snpctr006917_ref	0.121101	2.04307	1.54696	0.0205226	0.0609363	0.121101	0.174712
oth_snpctr006918_ref	0.0799999	0.500618	0.379054	0.30832	0.352324	0.0799999	0.115415
oth_snpctr006925_alt	0.0588234	-0.294101	-0.222685	0.61566	0.58811	0.0588234	0.0848643
oth_snpctr006937_alt	0.126984	2.26386	1.71413	0.0117915	0.0432523	0.126984	0.183199
oth_snpctr006937_ref	0.0712206	0.171145	0.129587	0.432055	0.448447	0.0712206	0.10275
oth_snpctr006938_alt	0.237485	6.41076	4.85405	7.23991e-11	6.04812e-07	0.237485	0.342618
oth_snpctr006938_ref	0.537313	17.6628	13.3738	4.05427e-70	4.30064e-41	0.537313	0.775179
oth_snpctr006940_alt	0.221538	5.81233	4.40094	3.08055e-09	5.38921e-06	0.221538	0.319612
oth_snpctr006940_ref	0.0714287	0.178954	0.1355	0.428987	0.446108	0.0714287	0.10305
oth_snpctr006941_ref	0.0466021	-0.752749	-0.569961	0.7742	0.715648	0.0466021	0.0672326
oth_snpctr006955_alt	0.0878273	0.794364	0.601472	0.213492	0.273763	0.0878273	0.126708
oth_snpctr006955_ref	0.331595	9.94258	7.52825	1.35851e-23	2.57115e-14	0.331595	0.478391
oth_snpctr006957_ref	0.0303029	-1.36443	-1.03311	0.913783	0.849223	0.0303029	0.0437179
oth_snpctr006958_ref	0.0459014	-0.779043	-0.589871	0.782023	0.722361	0.0459014	0.0662217
oth_snpctr006959_alt	0.0510198	-0.586957	-0.444428	0.721384	0.671634	0.0510198	0.0736061
oth_snpctr006960_alt	0.102543	1.34662	1.01962	0.0890521	0.153954	0.102543	0.147938
oth_snpctr006962_alt	0.0132449	-2.00459	-1.51782	0.977496	0.93547	0.0132449	0.0191084
oth_snpctr006962_ref	0.586667	19.515	14.7762	4.09506e-85	1.04271e-49	0.586667	0.846381
oth_snpctr006981_alt	0.0176991	-1.83743	-1.39125	0.966927	0.917925	0.0176991	0.0255344
oth_snpctr006981_ref	0.129806	2.36974	1.7943	0.00890033	0.0363824	0.129806	0.18727
oth_snpctr006982_ref	0.207693	5.29273	4.00751	6.02525e-08	3.06808e-05	0.207693	0.299638
oth_snpctr006989_alt	0.133334	2.50214	1.89455	0.00617225	0.0290758	0.133334	0.19236
oth_snpctr006989_ref	0.0555557	-0.416735	-0.315541	0.661564	0.623824	0.0555557	0.0801499
oth_snpctr006991_alt	0.267606	7.54117	5.70997	2.32893e-14	5.64981e-09	0.267606	0.386074
oth_snpctr006992_alt	0.173841	4.02232	3.04559	2.88139e-05	0.00116111	0.173841	0.2508
oth_snpctr006992_ref	0.072117	0.204783	0.155056	0.418871	0.438389	0.072117	0.104043
oth_snpctr006993_ref	0.494506	16.0563	12.1574	2.58114e-58	2.61929e-34	0.494506	0.713421
oth_snpctr006995_alt	0.331012	9.92069	7.51168	1.69206e-23	2.91865e-14	0.331012	0.47755
oth_snpctr006997_ref	0.270271	7.64118	5.7857	1.07622e-14	3.61065e-09	0.270271	0.389919
oth_snpctr006999_alt	0.0671145	0.0170489	0.012909	0.493199	0.49485	0.0671145	0.0968258
oth_snpctr006999_ref	0.514272	16.7981	12.7191	1.25915e-63	2.31579e-37	0.514272	0.741938
oth_snpctr007001_alt	0.261438	7.30968	5.53469	1.33893e-13	1.55888e-08	0.261438	0.377175
oth_snpctr007001_ref	0.25153	6.93787	5.25317	1.99025e-12	7.47512e-08	0.25153	0.362882
oth_snpctr007002_ref	0.0370371	-1.11171	-0.841754	0.866868	0.800037	0.0370371	0.0534332
oth_snpctr007003_alt	0.0769232	0.385151	0.291626	0.350063	0.385286	0.0769232	0.110977
oth_snpctr007003_ref	0.0272734	-1.47812	-1.1192	0.930313	0.868472	0.0272734	0.0393471
oth_snpctr007004_alt	0.4	12.5097	9.472	3.30441e-36	1.37272e-21	0.4	0.577078
oth_snpctr007009_alt	0.913638	31.7857	24.0673	5.10888e-222	2.75418e-128	0.913638	1.3181
oth_snpctr007009_ref	0.655035	22.0807	16.7189	2.42163e-108	4.77081e-63	0.655035	0.945015
oth_snpctr007010_ref	0.0564947	-0.381494	-0.288857	0.648582	0.613655	0.0564947	0.0815046
oth_snpctr007012_alt	0.217146	5.64748	4.27612	8.14094e-09	9.50896e-06	0.217146	0.313275
oth_snpctr007012_ref	0.0478645	-0.705372	-0.534089	0.759711	0.70336	0.0478645	0.0690539
oth_snpctr007013_alt	0.20202	5.07982	3.84631	1.88893e-07	5.99558e-05	0.20202	0.291453
oth_snpctr007013_ref	0.204805	5.18433	3.92544	1.08396e-07	4.32862e-05	0.204805	0.295471
oth_snpctr007014_ref	0.0652172	-0.0541516	-0.0410022	0.521593	0.516353	0.0652172	0.0940886
oth_snpctr007015_ref	0.119658	1.98893	1.50596	0.0233545	0.0660382	0.119658	0.17263
oth_snpctr007017_alt	0.5	16.2625	12.3135	9.10424e-60	3.82907e-35	0.5	0.721347
oth_snpctr007018_alt	0.465117	14.9534	11.3223	7.39914e-51	5.08718e-30	0.465117	0.671021
oth_snpctr007018_ref	0.397058	12.3993	9.38841	1.31837e-35	3.04577e-21	0.397058	0.572834
oth_snpctr007021_ref	0.0512823	-0.577107	-0.43697	0.718066	0.668933	0.0512823	0.0739847
oth_snpctr007024_ref	0.200913	5.03829	3.81486	2.3485e-07	6.81296e-05	0.200913	0.289857
oth_snpctr007026_alt	0.08989	0.871776	0.660085	0.191665	0.2546	0.08989	0.129684
oth_snpctr007031_alt	0.134056	2.52926	1.91509	0.00571512	0.0277405	0.134056	0.193402
oth_snpctr007035_ref	0.0444449	-0.833703	-0.631258	0.797776	0.736064	0.0444449	0.0641205
oth_snpctr007038_alt	0.053846	-0.480896	-0.364122	0.684705	0.642116	0.053846	0.0776833
oth_snpctr007039_alt	0.392308	12.221	9.25342	1.20049e-34	1.08712e-20	0.392308	0.56598
oth_snpctr007039_ref	0.0555555	-0.41674	-0.315545	0.661566	0.623826	0.0555555	0.0801497
oth_snpctr007044_alt	0.0349646	-1.18948	-0.900644	0.882875	0.816111	0.0349646	0.0504433
oth_snpctr007044_ref	0.0978291	1.16972	0.885679	0.121057	0.187895	0.0978291	0.141138
oth_snpctr007045_alt	0.0246915	-1.57502	-1.19256	0.942374	0.883479	0.0246915	0.0356223
oth_snpctr007046_alt	0.408158	12.8159	9.70383	6.68235e-38	1.45198e-22	0.408158	0.588848
oth_snpctr007046_ref	0.318763	9.46098	7.16361	1.52528e-21	3.92913e-13	0.318763	0.459877
oth_snpctr007048_ref	0.477652	15.4239	11.6785	5.65746e-54	8.20556e-32	0.477652	0.689107
oth_snpctr007049_alt	0.0581409	-0.319714	-0.242079	0.625408	0.595641	0.0581409	0.0838796
oth_snpctr007049_ref	0.107761	1.54244	1.1679	0.0614828	0.121424	0.107761	0.155466
oth_snpctr007057_alt	0.226664	6.0047	4.5466	9.58454e-10	2.72603e-06	0.226664	0.327008
oth_snpctr007064_alt	0.0666661	0.000222397	0.000168393	0.499911	0.499933	0.0666661	0.0961789
oth_snpctr007068_alt	0.0774648	0.405478	0.307017	0.342563	0.379415	0.0774648	0.111758
oth_snpctr007069_ref	0.0551725	-0.431115	-0.326429	0.666808	0.62795	0.0551725	0.0795971
oth_snpctr007076_alt	0.330644	9.90688	7.50123	1.9429e-23	3.16116e-14	0.330644	0.477019
oth_snpctr007076_ref	0.107317	1.52578	1.15528	0.0635328	0.123989	0.107317	0.154825
oth_snpctr007077_alt	0.258135	7.18574	5.44085	3.34219e-13	2.65133e-08	0.258135	0.37241
oth_snpctr007078_ref	0.0952379	1.07247	0.812049	0.141753	0.208382	0.0952379	0.137399
oth_snpctr007079_alt	0.0423729	-0.911461	-0.690134	0.818974	0.754945	0.0423729	0.0611312
oth_snpctr007079_ref	0.242425	6.59616	4.99444	2.10966e-11	2.95035e-07	0.242425	0.349745
oth_snpctr007081_ref	0.0608698	-0.217306	-0.164538	0.586015	0.565346	0.0608698	0.0878165
oth_snpctr007086_ref	0.372888	11.4922	8.70161	7.21692e-31	1.63605e-18	0.372888	0.537964
oth_snpctr007090_ref	0.0410256	-0.962023	-0.728418	0.831981	0.766821	0.0410256	0.0591875
oth_snpctr007091_ref	0.130348	2.3901	1.80972	0.00842178	0.0351693	0.130348	0.188053
oth_snpctr007095_alt	0.0651536	-0.0565401	-0.0428106	0.522544	0.517074	0.0651536	0.0939968
oth_snpctr007095_ref	0.317757	9.42326	7.13504	2.18645e-21	4.83789e-13	0.317757	0.458427
oth_snpctr007098_alt	0.252	6.95549	5.26651	1.7567e-12	6.95204e-08	0.252	0.363559
oth_snpctr007101_ref	0.0618559	-0.180296	-0.136516	0.57154	0.554293	0.0618559	0.0892392
oth_snpctr007102_ref	0.196079	4.85686	3.67749	5.96306e-07	0.000117772	0.196079	0.282882
oth_snpctr007107_alt	0.201791	5.07124	3.83981	1.97616e-07	6.15655e-05	0.201791	0.291123
oth_snpctr007111_ref	0.225	5.94222	4.49929	1.40592e-09	3.40901e-06	0.225	0.324606
oth_snpctr007112_alt	0.0201005	-1.74731	-1.32301	0.959708	0.907085	0.0201005	0.0289989
oth_snpctr007112_ref	0.0952257	1.07202	0.811702	0.141856	0.208481	0.0952257	0.137382
oth_snpctr007114_ref	0.0947368	1.05367	0.797809	0.146018	0.212491	0.0947368	0.136676
oth_snpctr007117_ref	0.0357186	-1.16119	-0.879221	0.877217	0.810359	0.0357186	0.051531
oth_snpctr007120_ref	0.105198	1.44627	1.09508	0.074051	0.136742	0.105198	0.151769
oth_snpctr007121_alt	0.115789	1.84374	1.39603	0.0326105	0.0813526	0.115789	0.167049
oth_snpctr007121_ref	0.236842	6.38665	4.8358	8.47795e-11	6.63053e-07	0.236842	0.341691
oth_snpctr007124_alt	0.467379	15.0383	11.3866	2.05988e-51	2.4382e-30	0.467379	0.674285
oth_snpctr007124_ref	0.0689659	0.0865282	0.0655168	0.465523	0.473881	0.0689659	0.0994967
oth_snpctr007125_alt	0.0784314	0.441753	0.334483	0.329334	0.369007	0.0784314	0.113153
oth_snpctr007125_ref	0.354546	10.8039	8.1804	1.64992e-27	1.41447e-16	0.354546	0.511502
oth_snpctr007127_ref	0.357136	10.9011	8.25401	5.69428e-28	7.65809e-17	0.357136	0.515239
oth_snpctr007129_ref	0.248062	6.80771	5.15461	4.95831e-12	1.27077e-07	0.248062	0.357878
oth_snpctr007132_ref	0.150538	3.14778	2.38341	0.000822579	0.00857644	0.150538	0.21718
oth_snpctr007134_ref	0.123855	2.14641	1.6252	0.0159201	0.0520595	0.123855	0.178684
oth_snpctr007135_alt	0.171429	3.93178	2.97704	4.2159e-05	0.00145522	0.171429	0.247319
oth_snpctr007135_ref	0.269231	7.60214	5.75614	1.45638e-14	4.30304e-09	0.269231	0.388418
oth_snpctr007136_ref	0.028169	-1.44451	-1.09374	0.925702	0.862967	0.028169	0.0406393
oth_snpctr007139_alt	0.309994	9.1319	6.91443	3.36536e-20	2.34872e-12	0.309994	0.447226
oth_snpctr007141_alt	0.0625001	-0.156123	-0.118212	0.562032	0.54705	0.0625001	0.0901685
oth_snpctr007141_ref	0.116071	1.8543	1.40403	0.0318478	0.080155	0.116071	0.167455
oth_snpctr007144_alt	0.0561859	-0.393082	-0.297631	0.652871	0.617008	0.0561859	0.0810592
oth_snpctr007144_ref	0.284554	8.17718	6.19154	1.45285e-16	2.97896e-10	0.284554	0.410524
oth_snpctr007146_alt	0.19444	4.79537	3.63092	8.11886e-07	0.000141204	0.19444	0.280518
oth_snpctr007146_ref	0.0533333	-0.500136	-0.37869	0.69151	0.647541	0.0533333	0.0769437
oth_snpctr007149_alt	0.24138	6.55695	4.96475	2.74591e-11	3.43948e-07	0.24138	0.348238
oth_snpctr007149_ref	0.132354	2.46537	1.86671	0.00684353	0.0309707	0.132354	0.190946
oth_snpctr007150_alt	0.115385	1.82854	1.38452	0.0337341	0.0830991	0.115385	0.166465
oth_snpctr007150_ref	0.325214	9.70309	7.34692	1.46251e-22	1.01412e-13	0.325214	0.469184
oth_snpctr007155_alt	0.142214	2.83543	2.14691	0.00228823	0.0159003	0.142214	0.205172
oth_snpctr007155_ref	0.0979998	1.17613	0.89053	0.119772	0.186591	0.0979998	0.141384
oth_snpctr007157_alt	0.413796	13.0274	9.86404	4.27074e-39	2.98018e-23	0.413796	0.596982
oth_snpctr007163_alt	0.0405407	-0.980222	-0.742198	0.836512	0.771016	0.0405407	0.0584879
oth_snpctr007165_alt	0.0383426	-1.06271	-0.804657	0.856044	0.789491	0.0383426	0.0553167
oth_snpctr007167_alt	0.249999	6.88041	5.20966	2.98402e-12	9.4592e-08	0.249999	0.360673
oth_snpctr007167_ref	0.2442	6.66279	5.04489	1.34338e-11	2.26894e-07	0.2442	0.352307
oth_snpctr007169_ref	0.0555555	-0.416743	-0.315546	0.661567	0.623827	0.0555555	0.0801496
oth_snpctr007170_alt	0.101651	1.31316	0.994291	0.0945642	0.160041	0.101651	0.146652
oth_snpctr007170_ref	0.084033	0.651971	0.493655	0.25721	0.310775	0.084033	0.121234
oth_snpctr007174_alt	0.19608	4.85693	3.67754	5.96106e-07	0.000117749	0.19608	0.282884
oth_snpctr007176_alt	0.117187	1.89621	1.43576	0.0289664	0.0755359	0.117187	0.169066
oth_snpctr007179_alt	0.152912	3.23687	2.45087	0.000604242	0.00712554	0.152912	0.220605
oth_snpctr007180_ref	0.0424628	-0.908088	-0.68758	0.818084	0.754141	0.0424628	0.0612609
oth_snpctr007181_ref	0.171868	3.94827	2.98953	3.93585e-05	0.00139705	0.171868	0.247953
oth_snpctr007182_alt	0.395348	12.3351	9.33981	2.93058e-35	4.82522e-21	0.395348	0.570367
oth_snpctr007186_ref	0.0652174	-0.0541472	-0.0409988	0.521591	0.516352	0.0652174	0.0940888
oth_snpctr007188_ref	0.132076	2.45494	1.85882	0.00704535	0.0315265	0.132076	0.190545
oth_snpctr007189_ref	0.185262	4.45093	3.37012	4.27505e-06	0.000375675	0.185262	0.267276
oth_snpctr007191_alt	0.280682	8.0319	6.08154	4.79876e-16	5.9517e-10	0.280682	0.404939
oth_snpctr007191_ref	0.0465557	-0.75449	-0.571279	0.774722	0.716095	0.0465557	0.0671656
oth_snpctr007192_ref	0.0338975	-1.22953	-0.930967	0.890563	0.824065	0.0338975	0.0489038
oth_snpctr007194_alt	0.0297029	-1.38695	-1.05016	0.917271	0.853177	0.0297029	0.0428522
oth_snpctr007195_alt	0.197368	4.90526	3.71413	4.66524e-07	0.000101952	0.197368	0.284742
oth_snpctr007195_ref	0.282608	8.10415	6.13624	2.65586e-16	4.22479e-10	0.282608	0.407717
oth_snpctr007196_ref	0.0882374	0.809757	0.613127	0.20904	0.269896	0.0882374	0.1273
oth_snpctr007197_alt	0.0642857	-0.0891105	-0.0674721	0.535503	0.526897	0.0642857	0.0927447
oth_snpctr007197_ref	0.130435	2.39336	1.81219	0.00834746	0.0349786	0.130435	0.188178
oth_snpctr007200_ref	0.193548	4.7619	3.60559	9.58882e-07	0.000155725	0.193548	0.279231
oth_snpctr007208_ref	0.0800004	0.500636	0.379069	0.308314	0.352318	0.0800004	0.115416
oth_snpctr007211_alt	0.135803	2.5948	1.96471	0.00473235	0.0247239	0.135803	0.195922
oth_snpctr007211_ref	0.247527	6.78763	5.13941	5.69938e-12	1.37798e-07	0.247527	0.357106
oth_snpctr007212_alt	0.456522	14.6309	11.0781	8.92634e-49	8.01243e-29	0.456522	0.658622
oth_snpctr007212_ref	0.126126	2.23166	1.68975	0.0128188	0.0455379	0.126126	0.181961
oth_snpctr007215_alt	0.0384616	-1.05825	-0.801277	0.855029	0.788514	0.0384616	0.0554883
oth_snpctr007215_ref	0.154106	3.2817	2.48481	0.000515922	0.00648097	0.154106	0.222328
oth_snpctr007216_alt	0.0909078	0.909971	0.689006	0.181419	0.24541	0.0909078	0.131152
oth_snpctr007216_ref	0.328909	9.84176	7.45192	3.71973e-23	4.59953e-14	0.328909	0.474515
oth_snpctr007218_alt	0.0677966	0.0426464	0.0322907	0.482992	0.48712	0.0677966	0.0978098
oth_snpctr007221_ref	0.376814	11.6396	8.81317	1.29665e-31	6.08285e-19	0.376814	0.543628
oth_snpctr007223_alt	0.0365853	-1.12866	-0.854593	0.87048	0.803612	0.0365853	0.0527814
oth_snpctr007230_alt	0.586956	19.5258	14.7844	3.31085e-85	9.22852e-50	0.586956	0.846799
oth_snpctr007231_alt	0.0544228	-0.459251	-0.347732	0.676973	0.635979	0.0544228	0.0785155
oth_snpctr007233_alt	0.123288	2.12515	1.60911	0.0167871	0.0537966	0.123288	0.177867
oth_snpctr007233_ref	0.167123	3.77022	2.85471	8.15526e-05	0.00215382	0.167123	0.241108
oth_snpctr007234_alt	0.0206897	-1.7252	-1.30627	0.957754	0.90427	0.0206897	0.029849
oth_snpctr007235_alt	0.0348838	-1.19251	-0.90294	0.88347	0.816721	0.0348838	0.0503267
oth_snpctr007235_ref	0.0367633	-1.12198	-0.849534	0.869065	0.802208	0.0367633	0.0530382
oth_snpctr007251_alt	0.0273973	-1.47347	-1.11567	0.929688	0.867719	0.0273973	0.0395259
oth_snpctr007252_alt	0.802959	27.6321	20.9223	2.29252e-168	1.67911e-97	0.802959	1.15842
oth_snpctr007252_ref	0.126761	2.25547	1.70778	0.0120519	0.0438384	0.126761	0.182877
oth_snpctr007253_ref	0.0838326	0.64445	0.48796	0.259642	0.312789	0.0838326	0.120945
oth_snpctr007255_ref	0.0608108	-0.219517	-0.166212	0.586876	0.566005	0.0608108	0.0877315
oth_snpctr007256_alt	0.044643	-0.826269	-0.625629	0.795674	0.734221	0.044643	0.0644062
oth_snpctr007258_alt	0.328653	9.83215	7.44464	4.09269e-23	4.86045e-14	0.328653	0.474146
oth_snpctr007258_ref	0.0857094	0.714886	0.541293	0.23734	0.294153	0.0857094	0.123653
oth_snpctr007259_ref	0.0325204	-1.28121	-0.970097	0.89994	0.834001	0.0325204	0.0469171
oth_snpctr007261_alt	0.0299404	-1.37804	-1.04341	0.915904	0.851621	0.0299404	0.0431948
oth_snpctr007261_ref	0.0259708	-1.527	-1.15621	0.93662	0.876202	0.0259708	0.037468
oth_snpctr007270_ref	0.0987653	1.20485	0.912282	0.11413	0.18081	0.0987653	0.142488
oth_snpctr007274_ref	0.0683544	0.0635803	0.0481413	0.474652	0.480802	0.0683544	0.0986145
oth_snpctr007278_alt	0.189091	4.59463	3.47893	2.16757e-06	0.000251708	0.189091	0.272801
oth_snpctr007278_ref	0.267442	7.53502	5.70531	2.44137e-14	5.80647e-09	0.267442	0.385838
oth_snpctr007280_alt	0.0784311	0.441743	0.334476	0.329337	0.36901	0.0784311	0.113152
oth_snpctr007280_ref	0.0937979	1.01843	0.771131	0.154236	0.220315	0.0937979	0.135322
oth_snpctr007281_alt	0.0592585	-0.277772	-0.210322	0.609406	0.583292	0.0592585	0.085492
oth_snpctr007285_alt	0.102563	1.34738	1.0202	0.0889296	0.153817	0.102563	0.147967
oth_snpctr007289_ref	0.146341	2.9903	2.26418	0.00139351	0.0117816	0.146341	0.211126
oth_snpctr007290_ref	0.04811	-0.696159	-0.527113	0.756835	0.700942	0.04811	0.069408
oth_snpctr007292_alt	0.0845057	0.669714	0.507089	0.25152	0.306046	0.0845057	0.121916
oth_snpctr007292_ref	0.297435	8.6606	6.55758	2.34636e-18	2.73444e-11	0.297435	0.429108
oth_snpctr007293_alt	0.217739	5.66975	4.29298	7.15021e-09	8.81435e-06	0.217739	0.314132
oth_snpctr007294_alt	0.0775194	0.407526	0.308568	0.341811	0.378825	0.0775194	0.111837
oth_snpctr007299_ref	0.789476	27.1261	20.5392	2.42451e-162	4.81154e-94	0.789476	1.13897
oth_snpctr007301_ref	0.21404	5.53093	4.18787	1.59268e-08	1.4079e-05	0.21404	0.308795
oth_snpctr007303_alt	0.111112	1.6682	1.26312	0.0476379	0.103274	0.111112	0.160301
oth_snpctr007305_alt	0.193934	4.77639	3.61656	8.92342e-07	0.000149274	0.193934	0.279788
oth_snpctr007307_alt	0.596777	19.8944	15.0635	2.27441e-88	1.40699e-51	0.596777	0.860968
oth_snpctr007309_alt	0.243243	6.62686	5.01768	1.71451e-11	2.61494e-07	0.243243	0.350925
oth_snpctr007309_ref	0.168225	3.81157	2.88602	6.90439e-05	0.00195075	0.168225	0.242698
oth_snpctr007310_alt	0.0675627	0.033871	0.0256463	0.48649	0.48977	0.0675627	0.0974724
oth_snpctr007310_ref	0.122552	2.09752	1.58819	0.0179737	0.056122	0.122552	0.176805
oth_snpctr007311_alt	0.160714	3.5297	2.6726	0.000208015	0.00376335	0.160714	0.231862
oth_snpctr007311_ref	0.516129	16.8678	12.7719	3.88044e-64	1.17726e-37	0.516129	0.744617
oth_snpctr007316_alt	0.338015	10.1835	7.71066	1.17501e-24	6.25846e-15	0.338015	0.487652
oth_snpctr007316_ref	0.0775193	0.407523	0.308565	0.341812	0.378826	0.0775193	0.111837
oth_snpctr007317_ref	0.0661765	-0.0181521	-0.0137443	0.507241	0.505483	0.0661765	0.0954725
oth_snpctr007322_alt	0.0416667	-0.937967	-0.710203	0.825869	0.761211	0.0416667	0.0601123
oth_snpctr007326_alt	0.106669	1.50148	1.13688	0.0666163	0.127795	0.106669	0.153891
oth_snpctr007326_ref	0.273932	7.77857	5.88972	3.6675e-15	1.9342e-09	0.273932	0.3952
oth_snpctr007328_ref	0.277776	7.92281	5.99894	1.16097e-15	9.93025e-10	0.277776	0.400746
oth_snpctr007329_alt	0.0389734	-1.03904	-0.786732	0.850606	0.784281	0.0389734	0.0562268
oth_snpctr007330_alt	0.206047	5.23094	3.96073	8.43234e-08	3.73603e-05	0.206047	0.297263
oth_snpctr007333_alt	0.505501	16.469	12.4699	3.06597e-61	5.45129e-36	0.505501	0.729283
oth_snpctr007333_ref	0.0550484	-0.435772	-0.329955	0.668499	0.629283	0.0550484	0.079418
oth_snpctr007335_ref	0.34375	10.3987	7.87364	1.25638e-25	1.7224e-15	0.34375	0.495927
oth_snpctr007340_alt	0.0630625	-0.135016	-0.102231	0.5537	0.540713	0.0630625	0.0909799
oth_snpctr007348_ref	0.290001	8.38161	6.34633	2.61033e-17	1.10253e-10	0.290001	0.418383
oth_snpctr007350_alt	0.224793	5.93448	4.49343	1.47391e-09	3.50429e-06	0.224793	0.324308
oth_snpctr007354_alt	0.110843	1.65812	1.25548	0.0486466	0.104651	0.110843	0.159913
oth_snpctr007354_ref	0.540982	17.8005	13.4781	3.50134e-71	1.05269e-41	0.540982	0.780472
oth_snpctr007356_alt	0.22541	5.95762	4.51095	1.27968e-09	3.22687e-06	0.22541	0.325198
oth_snpctr007356_ref	0.171051	3.91763	2.96633	4.47118e-05	0.00150691	0.171051	0.246775
oth_snpctr007357_ref	0.355556	10.8418	8.20909	1.09111e-27	1.11432e-16	0.355556	0.512958
oth_snpctr007361_ref	0.133929	2.52447	1.91146	0.00579361	0.0279726	0.133929	0.193218
oth_snpctr007363_alt	0.170068	3.88072	2.93838	5.20733e-05	0.00164966	0.170068	0.245356
oth_snpctr007364_alt	0.0545456	-0.45464	-0.344241	0.675316	0.634667	0.0545456	0.0786927
oth_snpctr007364_ref	0.0466201	-0.752073	-0.56945	0.773997	0.715475	0.0466201	0.0672585
oth_snpctr007365_alt	0.0227273	-1.64873	-1.24837	0.950398	0.894053	0.0227273	0.0327886
oth_snpctr007365_ref	0.0361446	-1.1452	-0.867115	0.873937	0.80706	0.0361446	0.0521456
oth_snpctr007369_ref	0.101409	1.30405	0.98739	0.0961087	0.161726	0.101409	0.146302
oth_snpctr007370_ref	0.0530978	-0.508976	-0.385383	0.694616	0.650023	0.0530978	0.0766039
oth_snpctr007372_alt	0.0505044	-0.606301	-0.459075	0.727842	0.67691	0.0505044	0.0728624
oth_snpctr007372_ref	1.18841	42.0973	31.8749	0	2.97003e-223	1.18841	1.71451
oth_snpctr007373_alt	0.0736835	0.263574	0.199571	0.396054	0.420908	0.0736835	0.106303
oth_snpctr007375_alt	0.167911	3.79976	2.87708	7.24174e-05	0.00200688	0.167911	0.242244
oth_snpctr007378_ref	0.0985865	1.19814	0.9072	0.115431	0.18215	0.0985865	0.14223
oth_snpctr007379_ref	0.291667	8.44412	6.39366	1.53173e-17	8.09798e-11	0.291667	0.420786
oth_snpctr007381_alt	0.413787	13.0271	9.86376	4.29143e-39	2.98848e-23	0.413787	0.596968
oth_snpctr007385_alt	0.111111	1.66817	1.26309	0.0476412	0.103278	0.111111	0.160299
oth_snpctr007388_alt	0.136364	2.61586	1.98066	0.0044501	0.0238146	0.136364	0.196732
oth_snpctr007395_ref	0.330187	9.88972	7.48823	2.30657e-23	3.49037e-14	0.330187	0.476359
oth_snpctr007398_alt	0.090909	0.910018	0.689042	0.181406	0.245399	0.090909	0.131154
oth_snpctr007398_ref	0.235294	6.32856	4.79182	1.23731e-10	8.26393e-07	0.235294	0.339458
oth_snpctr007400_alt	0.0248446	-1.56927	-1.18821	0.941707	0.882624	0.0248446	0.0358432
oth_snpctr007402_ref	0.0769233	0.385156	0.29163	0.350061	0.385285	0.0769233	0.110977
oth_snpctr007403_alt	0.1	1.25119	0.947365	0.105433	0.171726	0.1	0.144269
oth_snpctr007404_ref	0.122093	2.0803	1.57515	0.0187489	0.057611	0.122093	0.176143
oth_snpctr007405_alt	0.081633	0.561904	0.425459	0.287091	0.335251	0.081633	0.117772
oth_snpctr007405_ref	0.28001	8.00668	6.06245	5.89227e-16	6.70337e-10	0.28001	0.40397
oth_snpctr007407_alt	0.487518	15.7941	11.9589	1.70831e-56	2.91763e-33	0.487518	0.70334
oth_snpctr007408_ref	0.068964	0.0864562	0.0654623	0.465552	0.473903	0.068964	0.099494
oth_snpctr007412_ref	0.0327869	-1.27121	-0.962527	0.898173	0.832107	0.0327869	0.0473014
oth_snpctr007414_ref	0.0357159	-1.16129	-0.879298	0.877238	0.81038	0.0357159	0.0515271
oth_snpctr007416_ref	0.27778	7.92299	5.99908	1.15932e-15	9.92207e-10	0.27778	0.400752
oth_snpctr007419_ref	0.307687	9.04535	6.8489	7.45954e-20	3.72113e-12	0.307687	0.443899
oth_snpctr007423_ref	0.0298507	-1.3814	-1.04596	0.916422	0.85221	0.0298507	0.0430655
oth_snpctr007424_ref	0.0535716	-0.491193	-0.371918	0.688355	0.645023	0.0535716	0.0772875
oth_snpctr007425_alt	0.120812	2.03223	1.53875	0.021065	0.0619323	0.120812	0.174295
oth_snpctr007426_alt	0.463768	14.9028	11.284	1.58043e-50	7.87136e-30	0.463768	0.669076
oth_snpctr007426_ref	0.109244	1.59808	1.21002	0.0550124	0.113135	0.109244	0.157605
oth_snpctr007428_alt	0.390803	12.1646	9.21068	2.40027e-34	1.62038e-20	0.390803	0.56381
oth_snpctr007429_alt	0.0467529	-0.747087	-0.565674	0.772494	0.714192	0.0467529	0.0674502
oth_snpctr007430_alt	0.173411	4.00619	3.03338	3.08533e-05	0.00120916	0.173411	0.250179
oth_snpctr007430_ref	0.507683	16.5508	12.5319	7.89416e-62	2.49901e-36	0.507683	0.732431
oth_snpctr007433_alt	0.320011	9.50783	7.19908	9.73405e-22	3.03112e-13	0.320011	0.461678
oth_snpctr007433_ref	0.0846155	0.673833	0.510208	0.250209	0.304953	0.0846155	0.122074
oth_snpctr007437_alt	0.152174	3.20919	2.42991	0.000665556	0.00755129	0.152174	0.21954
oth_snpctr007437_ref	0.235275	6.32785	4.79128	1.24302e-10	8.28612e-07	0.235275	0.339431
oth_snpctr007438_ref	0.211111	5.42101	4.10464	2.96324e-08	2.02472e-05	0.211111	0.304569
oth_snpctr007441_alt	0.580117	19.2692	14.5901	4.87422e-83	1.62356e-48	0.580117	0.836931
oth_snpctr007443_alt	0.0666662	0.000225289	0.000170583	0.49991	0.499932	0.0666662	0.096179
oth_snpctr007445_alt	0.182433	4.34477	3.28974	6.97115e-06	0.000501396	0.182433	0.263195
oth_snpctr007446_alt	0.359345	10.984	8.31677	2.28207e-28	4.51969e-17	0.359345	0.518425
oth_snpctr007447_alt	0.236078	6.35796	4.81408	1.02226e-10	7.39409e-07	0.236078	0.340588
oth_snpctr007448_alt	0.358205	10.9412	8.28439	3.66085e-28	5.93574e-17	0.358205	0.516781
oth_snpctr007448_ref	0.137931	2.67467	2.02519	0.00374012	0.0214239	0.137931	0.198992
oth_snpctr007450_alt	0.208333	5.31675	4.0257	5.28182e-08	2.84028e-05	0.208333	0.300561
oth_snpctr007451_ref	0.24074	6.53293	4.94656	3.2247e-11	3.77678e-07	0.24074	0.347315
oth_snpctr007453_alt	0.196632	4.87762	3.69321	5.36857e-07	0.000110722	0.196632	0.28368
oth_snpctr007453_ref	0.394286	12.2952	9.30963	4.80347e-35	6.41402e-21	0.394286	0.568834
oth_snpctr007455_ref	0.0434784	-0.869976	-0.658723	0.807843	0.744963	0.0434784	0.062726
oth_snpctr007456_alt	0.117647	1.91346	1.44882	0.0278447	0.073694	0.117647	0.169729
oth_snpctr007456_ref	0.468751	15.0898	11.4256	9.45205e-52	1.55772e-30	0.468751	0.676264
oth_snpctr007457_alt	0.163568	3.6368	2.75369	0.000138021	0.00294638	0.163568	0.235979
oth_snpctr007457_ref	0.0384623	-1.05822	-0.801256	0.855022	0.788508	0.0384623	0.0554894
oth_snpctr007458_alt	0.288462	8.32385	6.3026	4.25753e-17	1.46349e-10	0.288462	0.416163
oth_snpctr007458_ref	0.0430852	-0.88473	-0.669894	0.811849	0.748537	0.0430852	0.0621588
oth_snpctr007469_ref	0.043604	-0.865262	-0.655153	0.806552	0.743815	0.043604	0.0629072
oth_snpctr007472_alt	0.0447761	-0.821274	-0.621846	0.794255	0.732979	0.0447761	0.0645983
oth_snpctr007474_ref	0.388891	12.0928	9.15633	5.76605e-34	2.68466e-20	0.388891	0.561051
oth_snpctr007475_alt	0.079208	0.470898	0.356551	0.318857	0.360714	0.079208	0.114273
oth_snpctr007475_ref	0.119658	1.98892	1.50596	0.0233549	0.0660388	0.119658	0.17263
oth_snpctr007478_ref	0.46969	15.125	11.4523	5.53813e-52	1.14542e-30	0.46969	0.677619
oth_snpctr007484_alt	0.0714279	0.178922	0.135475	0.428999	0.446118	0.0714279	0.103049
oth_snpctr007484_ref	0.390803	12.1646	9.21068	2.40021e-34	1.62036e-20	0.390803	0.56381
oth_snpctr007488_ref	0.243421	6.63354	5.02274	1.63865e-11	2.54699e-07	0.243421	0.351182
oth_snpctr007492_ref	0.386664	12.0092	9.09306	1.58928e-33	4.81472e-20	0.386664	0.557838
oth_snpctr007494_alt	0.130083	2.38016	1.80219	0.00865262	0.0357576	0.130083	0.18767
oth_snpctr007495_alt	0.591652	19.7021	14.9179	1.0346e-86	1.26055e-50	0.591652	0.853574
oth_snpctr007497_ref	0.142857	2.85954	2.16517	0.0021213	0.0151875	0.142857	0.206099
oth_snpctr007500_ref	0.0416667	-0.937967	-0.710203	0.825869	0.761211	0.0416667	0.0601123
oth_snpctr007505_alt	0.0656931	-0.0362934	-0.0274804	0.514476	0.510962	0.0656931	0.0947751
oth_snpctr007505_ref	0.500001	16.2626	12.3136	9.09971e-60	3.82797e-35	0.500001	0.721349
oth_snpctr007507_alt	0.1791	4.21969	3.19503	1.22321e-05	0.000699071	0.1791	0.258387
oth_snpctr007507_ref	0.275001	7.8187	5.92011	2.66867e-15	1.60865e-09	0.275001	0.396743
oth_snpctr007510_alt	0.151163	3.17124	2.40118	0.00075895	0.0081712	0.151163	0.218082
oth_snpctr007511_ref	0.149413	3.10559	2.35147	0.0009495	0.00934971	0.149413	0.215558
oth_snpctr007513_ref	0.0421924	-0.918235	-0.695263	0.820752	0.756555	0.0421924	0.0608708
oth_snpctr007514_alt	0.148148	3.0581	2.31551	0.00111372	0.0102925	0.148148	0.213732
oth_snpctr007516_ref	0.0849041	0.684662	0.518408	0.246779	0.302087	0.0849041	0.122491
oth_snpctr007518_ref	0.154545	3.29818	2.4973	0.000486562	0.00625721	0.154545	0.222962
oth_snpctr007523_alt	0.146739	3.00523	2.27548	0.00132691	0.0114386	0.146739	0.2117
oth_snpctr007530_ref	0.379744	11.7495	8.89641	3.55159e-32	2.88403e-19	0.379744	0.547854
oth_snpctr007531_alt	0.0717949	0.192698	0.145906	0.423598	0.441998	0.0717949	0.103578
oth_snpctr007535_alt	0.0645198	-0.0803254	-0.0608202	0.532011	0.524249	0.0645198	0.0930824
oth_snpctr007539_alt	0.157628	3.41385	2.58488	0.000320254	0.00487065	0.157628	0.227409
oth_snpctr007544_alt	0.0373135	-1.10133	-0.833899	0.864624	0.797831	0.0373135	0.0538321
oth_snpctr007544_ref	0.431819	13.7038	10.3762	4.81647e-43	1.59159e-25	0.431819	0.622983
oth_snpctr007549_ref	0.605766	20.2318	15.3189	2.57204e-91	2.85694e-53	0.605766	0.873936
oth_snpctr007551_ref	0.116667	1.87666	1.42096	0.0302824	0.0776647	0.116667	0.168314
oth_snpctr007552_alt	0.236325	6.36722	4.82109	9.62411e-11	7.13877e-07	0.236325	0.340944
oth_snpctr007555_ref	0.242648	6.60454	5.00078	1.99377e-11	2.85493e-07	0.242648	0.350067
oth_snpctr007558_alt	0.0925923	0.973188	0.736872	0.16523	0.2306	0.0925923	0.133582
oth_snpctr007560_alt	0.425766	13.4767	10.2042	1.07302e-41	9.49722e-25	0.425766	0.614251
oth_snpctr007569_ref	0.754543	25.8151	19.5465	3.00067e-147	2.20876e-85	0.754543	1.08858
oth_snpctr007571_ref	0.227271	6.02745	4.56382	8.32851e-10	2.51154e-06	0.227271	0.327882
oth_snpctr007572_ref	0.0588245	-0.29406	-0.222654	0.615644	0.588098	0.0588245	0.0848658
oth_snpctr007580_ref	0.393953	12.2827	9.30016	5.6067e-35	7.01151e-21	0.393953	0.568353
oth_snpctr007582_alt	0.0324633	-1.28335	-0.97172	0.900316	0.834405	0.0324633	0.0468347
oth_snpctr007586_alt	0.140096	2.75592	2.08671	0.00292638	0.0184573	0.140096	0.202116
oth_snpctr007587_alt	0.032258	-1.29106	-0.977553	0.901658	0.835852	0.032258	0.0465385
oth_snpctr007587_ref	0.125604	2.21206	1.67491	0.0134813	0.0469759	0.125604	0.181208
oth_snpctr007588_alt	0.0153575	-1.92531	-1.45779	0.972904	0.927551	0.0153575	0.0221561
oth_snpctr007588_ref	0.168771	3.83205	2.90152	6.35412e-05	0.00185677	0.168771	0.243485
oth_snpctr007589_alt	0.33845	10.1998	7.72304	9.93113e-25	5.67947e-15	0.33845	0.48828
oth_snpctr007589_ref	0.521743	17.0785	12.9314	1.07296e-65	1.49701e-38	0.521743	0.752716
oth_snpctr007591_alt	0.0425532	-0.904697	-0.685012	0.817187	0.753332	0.0425532	0.0613913
oth_snpctr007594_alt	0.0198022	-1.7585	-1.33149	0.960669	0.908487	0.0198022	0.0285685
oth_snpctr007596_alt	0.0573772	-0.348374	-0.26378	0.636221	0.604025	0.0573772	0.0827778
oth_snpctr007598_alt	0.546735	18.0164	13.6415	7.24374e-73	1.13368e-42	0.546735	0.788771
oth_snpctr007601_ref	0.0405396	-0.980262	-0.742228	0.836521	0.771025	0.0405396	0.0584863
oth_snpctr007602_alt	0.367741	11.2991	8.55536	6.63022e-30	5.87511e-18	0.367741	0.530539
oth_snpctr007602_ref	0.0689655	0.0865149	0.0655068	0.465529	0.473885	0.0689655	0.0994962
oth_snpctr007603_alt	0.0258621	-1.53109	-1.1593	0.937126	0.876833	0.0258621	0.0373111
oth_snpctr007603_ref	0.444443	14.1776	10.7349	6.30628e-46	3.49036e-27	0.444443	0.641196
oth_snpctr007605_ref	0.0606066	-0.227182	-0.172016	0.589859	0.568288	0.0606066	0.0874368
oth_snpctr007606_alt	0.0484856	-0.682064	-0.516441	0.752401	0.697227	0.0484856	0.0699499
oth_snpctr007606_ref	0.1275	2.28321	1.72878	0.011209	0.0419238	0.1275	0.183943
oth_snpctr007612_ref	0.0692283	0.0963783	0.0729751	0.46161	0.470913	0.0692283	0.0998754
oth_snpctr007618_alt	0.0625	-0.156125	-0.118214	0.562033	0.547051	0.0625	0.0901684
oth_snpctr007618_ref	0.281252	8.05329	6.09773	4.03001e-16	5.37916e-10	0.281252	0.405761
oth_snpctr007623_ref	0.0549451	-0.439647	-0.332889	0.669904	0.630391	0.0549451	0.0792691
oth_snpctr007624_alt	0.0535717	-0.491189	-0.371915	0.688354	0.645022	0.0535717	0.0772877
oth_snpctr007625_ref	0.123185	2.12129	1.60619	0.0169485	0.0541163	0.123185	0.177719
oth_snpctr007626_ref	0.113636	1.76294	1.33485	0.0389556	0.090963	0.113636	0.163943
oth_snpctr007627_ref	0.328763	9.83629	7.44778	3.92763e-23	4.74628e-14	0.328763	0.474305
oth_snpctr007628_alt	0.0355326	-1.16817	-0.884505	0.87863	0.811788	0.0355326	0.0512627
oth_snpctr007631_alt	0.234147	6.28548	4.7592	1.63416e-10	9.71803e-07	0.234147	0.337802
oth_snpctr007633_ref	0.120968	2.03807	1.54317	0.0207715	0.0613946	0.120968	0.174519
oth_snpctr007638_ref	0.02439	-1.58633	-1.20113	0.943668	0.885149	0.02439	0.0351874
oth_snpctr007639_alt	0.136364	2.61585	1.98065	0.00445028	0.0238152	0.136364	0.196731
oth_snpctr007640_ref	0.205	5.19167	3.93099	1.0421e-07	4.22982e-05	0.205	0.295753
oth_snpctr007644_alt	0.121211	2.04719	1.55008	0.0203198	0.0605617	0.121211	0.17487
oth_snpctr007644_ref	0.20213	5.08395	3.84943	1.84834e-07	5.91966e-05	0.20213	0.291612
oth_snpctr007647_ref	0.0471378	-0.732644	-0.554738	0.768112	0.710463	0.0471378	0.0680055
oth_snpctr007648_alt	0.140625	2.77578	2.10174	0.00275351	0.0177879	0.140625	0.202879
oth_snpctr007648_ref	0.165789	3.72016	2.8168	9.95499e-05	0.00242521	0.165789	0.239184
oth_snpctr007649_alt	0.0428573	-0.893282	-0.676369	0.814147	0.750597	0.0428573	0.0618301
oth_snpctr007649_ref	0.317433	9.41111	7.12584	2.45472e-21	5.17246e-13	0.317433	0.45796
oth_snpctr007650_ref	0.267857	7.55059	5.7171	2.16652e-14	5.4178e-09	0.267857	0.386436
oth_snpctr007653_alt	0.0808817	0.533709	0.40411	0.296771	0.343066	0.0808817	0.116688
oth_snpctr007653_ref	0.222529	5.84949	4.42908	2.46545e-09	4.73189e-06	0.222529	0.321041
oth_snpctr007654_alt	0.113636	1.76294	1.33485	0.0389556	0.090963	0.113636	0.163943
oth_snpctr007657_ref	0.225	5.94223	4.4993	1.40585e-09	3.40891e-06	0.225	0.324606
oth_snpctr007660_alt	0.0666676	0.000277577	0.000210174	0.499889	0.499916	0.0666676	0.096181
oth_snpctr007663_alt	0.16391	3.64961	2.76339	0.000131321	0.00286026	0.16391	0.236472
oth_snpctr007663_ref	0.0732364	0.246793	0.186865	0.402534	0.425883	0.0732364	0.105658
oth_snpctr007665_ref	0.129032	2.34072	1.77233	0.00962336	0.03817	0.129032	0.186154
oth_snpctr007666_alt	0.231222	6.17574	4.67611	3.29263e-10	1.46185e-06	0.231222	0.333583
oth_snpctr007666_ref	0.190497	4.64738	3.51887	1.68087e-06	0.000216691	0.190497	0.274829
oth_snpctr007667_ref	0.435485	13.8414	10.4803	7.17096e-44	5.31882e-26	0.435485	0.628272
oth_snpctr007681_ref	0.297438	8.6607	6.55765	2.34447e-18	2.73316e-11	0.297438	0.429112
oth_snpctr007682_ref	0.309857	9.12676	6.91054	3.52892e-20	2.41405e-12	0.309857	0.447029
oth_snpctr007683_ref	0.152174	3.20919	2.42991	0.000665557	0.00755129	0.152174	0.21954
oth_snpctr007684_ref	0.147726	3.04225	2.30351	0.00117409	0.0106251	0.147726	0.213123
oth_snpctr007685_alt	0.158537	3.44798	2.61072	0.000282399	0.00451763	0.158537	0.22872
oth_snpctr007685_ref	0.0340628	-1.22333	-0.92627	0.889397	0.822847	0.0340628	0.0491422
oth_snpctr007686_alt	0.100001	1.25122	0.947393	0.105426	0.171719	0.100001	0.144271
oth_snpctr007686_ref	0.267175	7.52501	5.69773	2.63588e-14	6.07051e-09	0.267175	0.385453
oth_snpctr007687_alt	0.0740741	0.278229	0.210668	0.390418	0.416573	0.0740741	0.106866
oth_snpctr007688_alt	0.171851	3.94765	2.98906	3.94604e-05	0.0013992	0.171851	0.247929
oth_snpctr007688_ref	0.08	0.500619	0.379055	0.30832	0.352323	0.08	0.115416
oth_snpctr007692_ref	0.289855	8.37612	6.34218	2.73503e-17	1.13272e-10	0.289855	0.418172
oth_snpctr007694_ref	0.491213	15.9327	12.0639	1.87742e-57	8.19665e-34	0.491213	0.70867
oth_snpctr007697_ref	0.0842663	0.660727	0.500284	0.254394	0.308437	0.0842663	0.121571
oth_snpctr007700_alt	0.0761905	0.357654	0.270806	0.360301	0.39327	0.0761905	0.10992
oth_snpctr007700_ref	0.439175	13.9799	10.5852	1.03432e-44	1.74546e-26	0.439175	0.633596
oth_snpctr007705_ref	0.133449	2.50646	1.89783	0.00609731	0.0288595	0.133449	0.192526
oth_snpctr007706_alt	0.261537	7.31342	5.53752	1.30218e-13	1.5339e-08	0.261537	0.377319
oth_snpctr007706_ref	0.0387937	-1.04578	-0.79184	0.85217	0.785773	0.0387937	0.0559674
oth_snpctr007707_ref	0.227273	6.02752	4.56388	8.32461e-10	2.51085e-06	0.227273	0.327885
oth_snpctr007711_alt	0.297873	8.67705	6.57003	2.03086e-18	2.51527e-11	0.297873	0.42974
oth_snpctr007719_ref	0.0866666	0.750808	0.568492	0.226384	0.28485	0.0866666	0.125034
oth_snpctr007720_ref	0.0666692	0.000338643	0.000256412	0.499865	0.499898	0.0666692	0.0961834
oth_snpctr007722_alt	0.0805369	0.520769	0.394312	0.301264	0.346675	0.0805369	0.11619
oth_snpctr007722_ref	0.119048	1.96602	1.48862	0.0246482	0.0682941	0.119048	0.17175
oth_snpctr007725_alt	0.278788	7.9608	6.02771	8.54653e-16	8.31521e-10	0.278788	0.402206
oth_snpctr007727_alt	0.564972	18.7008	14.1598	2.43784e-78	8.12797e-46	0.564972	0.815082
oth_snpctr007727_ref	0.0867466	0.753811	0.570766	0.225481	0.284079	0.0867466	0.125149
oth_snpctr007734_ref	0.385938	11.982	9.07243	2.2085e-33	5.8197e-20	0.385938	0.556791
oth_snpctr007736_ref	0.0752688	0.323066	0.244617	0.373323	0.403376	0.0752688	0.10859
oth_snpctr007740_alt	0.0474567	-0.720675	-0.545676	0.764445	0.707356	0.0474567	0.0684656
oth_snpctr007741_ref	0.0258621	-1.53109	-1.1593	0.937126	0.876833	0.0258621	0.0373111
oth_snpctr007743_alt	0.262707	7.35732	5.57077	9.38185e-14	1.2681e-08	0.262707	0.379006
oth_snpctr007745_alt	0.198114	4.93326	3.73533	4.04349e-07	9.37346e-05	0.198114	0.285819
oth_snpctr007745_ref	0.271848	7.70035	5.8305	6.78445e-15	2.76303e-09	0.271848	0.392194
oth_snpctr007747_alt	0.630001	21.1412	16.0076	1.66091e-99	5.65552e-58	0.630001	0.908899
oth_snpctr007751_ref	0.499995	16.2623	12.3134	9.13202e-60	3.83578e-35	0.499995	0.72134
oth_snpctr007752_ref	0.0806451	0.524832	0.397389	0.29985	0.34554	0.0806451	0.116346
oth_snpctr007753_alt	0.375	11.5715	8.76162	2.87391e-31	9.62318e-19	0.375	0.541011
oth_snpctr007754_alt	0.0733945	0.252727	0.191358	0.400239	0.424122	0.0733945	0.105886
oth_snpctr007754_ref	0.0937499	1.01663	0.769765	0.154665	0.22072	0.0937499	0.135252
oth_snpctr007757_alt	0.205066	5.19414	3.93287	1.02832e-07	4.19692e-05	0.205066	0.295848
oth_snpctr007757_ref	0.261905	7.32721	5.54796	1.17501e-13	1.44508e-08	0.261905	0.377849
oth_snpctr007758_alt	0.103448	1.38059	1.04535	0.0837021	0.147931	0.103448	0.149244
oth_snpctr007760_alt	0.0484848	-0.682091	-0.516461	0.752409	0.697234	0.0484848	0.0699488
oth_snpctr007763_alt	0.068493	0.0687826	0.0520803	0.472581	0.479232	0.068493	0.0988145
oth_snpctr007763_ref	0.084507	0.669762	0.507126	0.251505	0.306033	0.084507	0.121918
oth_snpctr007765_alt	0.037037	-1.11171	-0.841756	0.866868	0.800038	0.037037	0.0534332
oth_snpctr007770_alt	0.0624999	-0.15613	-0.118217	0.562035	0.547052	0.0624999	0.0901683
oth_snpctr007773_alt	0.396558	12.3805	9.37421	1.66558e-35	3.48478e-21	0.396558	0.572113
oth_snpctr007775_alt	0.260869	7.28833	5.51853	1.56907e-13	1.70923e-08	0.260869	0.376354
oth_snpctr007776_alt	0.169234	3.84944	2.9147	5.91934e-05	0.00178018	0.169234	0.244154
oth_snpctr007776_ref	0.394737	12.3122	9.32245	3.89478e-35	5.68422e-21	0.394737	0.569485
oth_snpctr007777_alt	0.712644	24.2427	18.3559	3.94868e-130	1.48029e-75	0.712644	1.02813
oth_snpctr007778_alt	0.0465119	-0.756131	-0.572522	0.775215	0.716516	0.0465119	0.0671025
oth_snpctr007778_ref	1.08108	38.0694	28.8251	0	5.19477e-183	1.08108	1.55966
oth_snpctr007781_alt	0.113637	1.76296	1.33487	0.0389536	0.0909601	0.113637	0.163943
oth_snpctr007781_ref	0.0925927	0.973204	0.736884	0.165226	0.230597	0.0925927	0.133583
oth_snpctr007783_alt	0.397173	12.4036	9.39167	1.24936e-35	2.95289e-21	0.397173	0.572999
oth_snpctr007784_alt	0.0632568	-0.127724	-0.0967095	0.550816	0.538521	0.0632568	0.0912603
oth_snpctr007784_ref	0.315789	9.3494	7.07912	4.40721e-21	7.25374e-13	0.315789	0.455588
oth_snpctr007785_ref	0.0333331	-1.25071	-0.947004	0.89448	0.828182	0.0333331	0.0480896
oth_snpctr007786_alt	0.18482	4.43435	3.35757	4.61754e-06	0.000393153	0.18482	0.266639
oth_snpctr007790_ref	0.34074	10.2858	7.78812	4.08395e-25	3.40076e-15	0.34074	0.491585
oth_snpctr007792_alt	0.366925	11.2685	8.53218	9.39147e-30	7.18102e-18	0.366925	0.529362
oth_snpctr007792_ref	0.0510204	-0.586936	-0.444412	0.721377	0.671628	0.0510204	0.0736069
oth_snpctr007797_ref	0.0425532	-0.904695	-0.685011	0.817186	0.753331	0.0425532	0.0613913
oth_snpctr007799_ref	0.0631585	-0.131411	-0.0995013	0.552275	0.53963	0.0631585	0.0911185
oth_snpctr007802_ref	0.48	15.512	11.7452	1.43975e-54	3.7354e-32	0.48	0.692494
oth_snpctr007806_alt	0.03125	-1.32889	-1.0062	0.908057	0.84284	0.03125	0.0450842
oth_snpctr007806_ref	0.119048	1.96602	1.48862	0.0246481	0.0682939	0.119048	0.17175
oth_snpctr007809_alt	0.111111	1.66817	1.26309	0.0476409	0.103278	0.111111	0.1603
oth_snpctr007814_alt	0.095238	1.07248	0.812051	0.141753	0.208381	0.095238	0.137399
oth_snpctr007816_alt	0.0819673	0.57445	0.434958	0.282832	0.331796	0.0819673	0.118254
oth_snpctr007820_alt	0.156249	3.36212	2.5457	0.000386738	0.00545287	0.156249	0.22542
oth_snpctr007820_ref	0.0416662	-0.937984	-0.710216	0.825874	0.761215	0.0416662	0.0601116
oth_snpctr007821_ref	0.0529643	-0.513985	-0.389176	0.696369	0.651427	0.0529643	0.0764113
oth_snpctr007824_alt	0.0512797	-0.577205	-0.437044	0.7181	0.66896	0.0512797	0.073981
oth_snpctr007824_ref	0.186049	4.48048	3.3925	3.72375e-06	0.000346289	0.186049	0.268413
oth_snpctr007828_alt	0.154072	3.28042	2.48384	0.000518269	0.00649864	0.154072	0.222279
oth_snpctr007828_ref	0.0724591	0.217622	0.164777	0.413862	0.43456	0.0724591	0.104536
oth_snpctr007831_alt	0.681818	23.0859	17.48	3.21115e-118	1.0176e-68	0.681818	0.983656
oth_snpctr007831_ref	0.110794	1.65629	1.2541	0.048832	0.104904	0.110794	0.159843
oth_snpctr007833_alt	0.144144	2.90784	2.20174	0.00181966	0.0138418	0.144144	0.207956
oth_snpctr007837_alt	0.205479	5.20966	3.94461	9.45958e-08	3.99647e-05	0.205479	0.296444
oth_snpctr007839_alt	0.333333	10.0078	7.57764	7.04218e-24	1.75946e-14	0.333333	0.480898
oth_snpctr007841_ref	0.0961629	1.10719	0.838332	0.134107	0.200922	0.0961629	0.138734
oth_snpctr007842_alt	0.235289	6.32837	4.79168	1.23879e-10	8.26971e-07	0.235289	0.339451
oth_snpctr007842_ref	0.289577	8.36569	6.33428	2.98822e-17	1.19229e-10	0.289577	0.417771
oth_snpctr007844_ref	0.446432	14.2522	10.7914	2.1719e-46	1.89024e-27	0.446432	0.644065
oth_snpctr007845_alt	0.625089	20.9569	15.868	8.11614e-98	5.27717e-57	0.625089	0.901812
oth_snpctr007845_ref	0.793018	27.259	20.6398	6.49639e-164	6.02791e-95	0.793018	1.14408
oth_snpctr007848_ref	0.575001	19.0772	14.4447	1.95369e-81	1.35297e-47	0.575001	0.829551
oth_snpctr007851_alt	0.030303	-1.36443	-1.03311	0.913783	0.849223	0.030303	0.043718
oth_snpctr007851_ref	0.489146	15.8552	12.0051	6.47293e-57	1.66994e-33	0.489146	0.705688
oth_snpctr007852_alt	0.413353	13.0108	9.85142	5.31194e-39	3.37903e-23	0.413353	0.596342
oth_snpctr007856_alt	0.0571429	-0.357169	-0.270439	0.639517	0.606589	0.0571429	0.0824398
oth_snpctr007856_ref	0.0149254	-1.94152	-1.47007	0.973903	0.929228	0.0149254	0.0215328
oth_snpctr007857_alt	0.08642	0.741551	0.561483	0.22918	0.287234	0.08642	0.124678
oth_snpctr007860_alt	0.0363628	-1.13701	-0.860915	0.872233	0.805358	0.0363628	0.0524604
oth_snpctr007862_alt	0.421052	13.2997	10.0702	1.16145e-40	3.74112e-24	0.421052	0.60745
oth_snpctr007863_alt	0.165784	3.71995	2.81664	9.96324e-05	0.00242641	0.165784	0.239176
oth_snpctr007863_ref	0.182432	4.34473	3.28971	6.9723e-06	0.000501445	0.182432	0.263194
oth_snpctr007865_alt	0.0240968	-1.59733	-1.20946	0.944904	0.886757	0.0240968	0.0347644
oth_snpctr007866_ref	0.335714	10.0972	7.6453	2.84342e-24	1.04233e-14	0.335714	0.484333
oth_snpctr007868_ref	0.0670156	0.0133363	0.0100979	0.49468	0.495972	0.0670156	0.096683
oth_snpctr007869_alt	0.0764356	0.366853	0.277771	0.356864	0.390594	0.0764356	0.110273
oth_snpctr007869_ref	0.0555564	-0.416706	-0.315519	0.661553	0.623816	0.0555564	0.080151
oth_snpctr007870_alt	0.140487	2.77058	2.09781	0.00279781	0.0179609	0.140487	0.202679
oth_snpctr007870_ref	0.0824205	0.591457	0.447835	0.277107	0.327136	0.0824205	0.118908
oth_snpctr007871_ref	0.512902	16.7467	12.6802	2.99158e-63	3.80822e-37	0.512902	0.739961
oth_snpctr007872_alt	0.16471	3.67966	2.78614	0.000116775	0.00266702	0.16471	0.237627
oth_snpctr007872_ref	0.268464	7.57337	5.73435	1.81839e-14	4.89435e-09	0.268464	0.387312
oth_snpctr007873_alt	0.0400001	-1.00051	-0.757558	0.841468	0.775642	0.0400001	0.057708
oth_snpctr007874_alt	0.240741	6.53296	4.94658	3.22409e-11	3.77636e-07	0.240741	0.347316
oth_snpctr007874_ref	0.0540541	-0.473087	-0.358209	0.681924	0.639907	0.0540541	0.0779835
oth_snpctr007875_alt	0.485714	15.7264	11.9076	4.98653e-56	5.40173e-33	0.485714	0.700737
oth_snpctr007877_alt	0.135417	2.58031	1.95374	0.00493554	0.0253657	0.135417	0.195365
oth_snpctr007877_ref	0.418604	13.2079	10.0007	3.95063e-40	7.56936e-24	0.418604	0.603919
oth_snpctr007879_alt	0.0344836	-1.20753	-0.914312	0.886387	0.819724	0.0344836	0.0497494
oth_snpctr007881_ref	0.365517	11.2156	8.49216	1.70917e-29	1.01418e-17	0.365517	0.52733
oth_snpctr007882_ref	0.305085	8.94768	6.77494	1.81519e-19	6.22277e-12	0.305085	0.440144
oth_snpctr007885_alt	0.0133774	-1.99962	-1.51406	0.977229	0.934994	0.0133774	0.0192995
oth_snpctr007885_ref	0.216219	5.6127	4.24979	9.95947e-09	1.06986e-05	0.216219	0.311938
oth_snpctr007887_alt	0.0220391	-1.67456	-1.26793	0.952989	0.897589	0.0220391	0.0317957
oth_snpctr007887_ref	0.133333	2.50213	1.89455	0.00617243	0.0290763	0.133333	0.192359
oth_snpctr007888_alt	0.0480769	-0.697401	-0.528053	0.757224	0.701269	0.0480769	0.0693603
oth_snpctr007888_ref	0.0538432	-0.481002	-0.364202	0.684742	0.642146	0.0538432	0.0776793
oth_snpctr007892_alt	0.0925926	0.973199	0.73688	0.165227	0.230598	0.0925926	0.133583
oth_snpctr007892_ref	0.151389	3.17973	2.40761	0.000737065	0.00802875	0.151389	0.218408
oth_snpctr007894_ref	0.219697	5.74322	4.34861	4.64476e-09	6.85017e-06	0.219697	0.316956
oth_snpctr007895_alt	0.191601	4.6888	3.55024	1.37404e-06	0.000192443	0.191601	0.276421
oth_snpctr007895_ref	0.212121	5.45891	4.13334	2.39527e-08	1.78761e-05	0.212121	0.306026
oth_snpctr007896_ref	0.452368	14.475	10.9601	8.71798e-48	2.97256e-28	0.452368	0.65263
oth_snpctr007901_alt	0.195402	4.83148	3.65827	6.7762e-07	0.000126964	0.195402	0.281906
oth_snpctr007903_alt	0.148659	3.07729	2.33004	0.00104445	0.00990189	0.148659	0.21447
oth_snpctr007903_ref	0.0294118	-1.39787	-1.05843	0.918924	0.855071	0.0294118	0.0424322
oth_snpctr007909_alt	0.0465139	-0.756056	-0.572466	0.775192	0.716497	0.0465139	0.0671054
oth_snpctr007909_ref	0.69697	23.6545	17.9105	5.30819e-124	4.87967e-72	0.69697	1.00551
oth_snpctr007914_alt	0.508472	16.5805	12.5543	4.82277e-62	1.88256e-36	0.508472	0.733571
oth_snpctr007920_alt	0.075472	0.330691	0.250391	0.370439	0.401143	0.075472	0.108883
oth_snpctr007920_ref	0.0653462	-0.0493131	-0.0373385	0.519665	0.514892	0.0653462	0.0942746
oth_snpctr007929_alt	0.0681818	0.0571039	0.0432375	0.477231	0.482756	0.0681818	0.0983656
oth_snpctr007929_ref	0.208693	5.33027	4.03594	4.90336e-08	2.71923e-05	0.208693	0.301081
oth_snpctr007934_ref	0.272728	7.73337	5.8555	5.23662e-15	2.37782e-09	0.272728	0.393463
oth_snpctr007935_alt	0.0208336	-1.7198	-1.30218	0.957265	0.903573	0.0208336	0.0300565
oth_snpctr007938_ref	0.0574817	-0.344455	-0.260812	0.634748	0.602881	0.0574817	0.0829285
oth_snpctr007940_alt	0.320745	9.53538	7.21993	7.46722e-22	2.60069e-13	0.320745	0.462737
oth_snpctr007944_ref	0.320754	9.53573	7.2202	7.44176e-22	2.59556e-13	0.320754	0.462751
oth_snpctr007945_ref	0.131035	2.41587	1.82923	0.00784888	0.0336825	0.131035	0.189043
oth_snpctr007950_alt	0.106667	1.50138	1.13681	0.0666283	0.127809	0.106667	0.153888
oth_snpctr007950_ref	0.0220995	-1.67229	-1.26621	0.952766	0.897282	0.0220995	0.0318828
oth_snpctr007958_ref	0.0278788	-1.4554	-1.10199	0.927221	0.864767	0.0278788	0.0402206
oth_snpctr007959_alt	0.0338983	-1.2295	-0.930946	0.890558	0.824059	0.0338983	0.0489048
oth_snpctr007961_alt	0.923913	32.1713	24.3592	2.22608e-227	2.31404e-131	0.923913	1.33292
oth_snpctr007961_ref	0.0641101	-0.0956996	-0.0724612	0.53812	0.528883	0.0641101	0.0924914
oth_snpctr007962_ref	0.0410159	-0.962389	-0.728695	0.832073	0.766906	0.0410159	0.0591734
oth_snpctr007964_alt	0.125489	2.20773	1.67163	0.0136315	0.0472982	0.125489	0.181042
oth_snpctr007975_ref	0.102272	1.33645	1.01193	0.0907006	0.155787	0.102272	0.147547
oth_snpctr007978_alt	0.0344823	-1.20758	-0.914348	0.886396	0.819733	0.0344823	0.0497475
oth_snpctr007978_ref	0.0487836	-0.670881	-0.507973	0.748852	0.694264	0.0487836	0.0703798
oth_snpctr007979_alt	0.49	15.8872	12.0294	3.88343e-57	1.24487e-33	0.49	0.706921
oth_snpctr007979_ref	0.0500001	-0.625227	-0.473405	0.734089	0.682038	0.0500001	0.0721349
oth_snpctr007981_alt	0.103992	1.40099	1.0608	0.0806078	0.144391	0.103992	0.150029
oth_snpctr007983_alt	0.124997	2.18928	1.65767	0.0142881	0.0486924	0.124997	0.180333
oth_snpctr007990_alt	0.0757584	0.341439	0.258528	0.366387	0.398	0.0757584	0.109296
oth_snpctr007990_ref	0.811111	27.938	21.1539	4.60883e-172	1.26963e-99	0.811111	1.17019
oth_snpctr007992_alt	0.125	2.18939	1.65775	0.0142843	0.0486844	0.125	0.180337
oth_snpctr007993_ref	0.0506329	-0.601478	-0.455423	0.726239	0.675598	0.0506329	0.0730478
oth_snpctr007995_alt	0.0586994	-0.298756	-0.22621	0.617437	0.589481	0.0586994	0.0846853
oth_snpctr007995_ref	0.344828	10.4392	7.90425	8.21283e-26	1.34772e-15	0.344828	0.497481
oth_snpctr007999_ref	0.270509	7.65011	5.79246	1.00407e-14	3.46822e-09	0.270509	0.390262
oth_snpctr008000_alt	0.0446422	-0.8263	-0.625652	0.795683	0.734229	0.0446422	0.064405
oth_snpctr008004_alt	0.0465119	-0.756131	-0.572522	0.775215	0.716516	0.0465119	0.0671025
oth_snpctr008004_ref	0.250009	6.88079	5.20995	2.97616e-12	9.44471e-08	0.250009	0.360687
oth_snpctr008010_ref	0.0650408	-0.0607722	-0.0460151	0.52423	0.518351	0.0650408	0.0938341
oth_snpctr008014_ref	0.0769228	0.38514	0.291618	0.350067	0.385289	0.0769228	0.110976
oth_snpctr008017_ref	0.333363	10.0089	7.57849	6.96249e-24	1.74793e-14	0.333363	0.480942
oth_snpctr008023_ref	0.191489	4.68463	3.54708	1.40234e-06	0.000194767	0.191489	0.276261
oth_snpctr008025_alt	0.0806448	0.524818	0.397378	0.299855	0.345544	0.0806448	0.116346
oth_snpctr008026_ref	0.0666669	0.000251309	0.000190284	0.4999	0.499924	0.0666669	0.09618
oth_snpctr008028_alt	0.0384615	-1.05825	-0.801278	0.855029	0.788515	0.0384615	0.0554882
oth_snpctr008028_ref	0.103447	1.38056	1.04532	0.0837079	0.147938	0.103447	0.149243
oth_snpctr008036_alt	0.0680273	0.0513043	0.0388462	0.479542	0.484506	0.0680273	0.0981426
oth_snpctr008042_ref	0.0597015	-0.26115	-0.197736	0.603012	0.578374	0.0597015	0.086131
oth_snpctr008045_alt	0.150001	3.12765	2.36817	0.00088105	0.00893809	0.150001	0.216406
oth_snpctr008047_ref	0.0511334	-0.582694	-0.4412	0.71995	0.670466	0.0511334	0.07377
oth_snpctr008049_alt	0.0714308	0.179033	0.135559	0.428956	0.446085	0.0714308	0.103053
oth_snpctr008049_ref	0.0868066	0.75606	0.572469	0.224807	0.283502	0.0868066	0.125235
oth_snpctr008055_alt	0.37931	11.7332	8.88408	4.30574e-32	3.22248e-19	0.37931	0.547228
oth_snpctr008056_alt	0.283505	8.13783	6.16175	2.0121e-16	3.5973e-10	0.283505	0.409011
oth_snpctr008062_ref	0.0852711	0.698437	0.528838	0.242452	0.298459	0.0852711	0.12302
oth_snpctr008068_alt	0.0624993	-0.156151	-0.118234	0.562043	0.547059	0.0624993	0.0901675
oth_snpctr008069_alt	0.0363665	-1.13687	-0.860808	0.872204	0.805328	0.0363665	0.0524658
oth_snpctr008072_alt	1.09402	38.555	29.1928	0	1.1972e-187	1.09402	1.57833
oth_snpctr008072_ref	0.225989	5.97934	4.52739	1.12023e-09	2.98576e-06	0.225989	0.326033
oth_snpctr008076_alt	0.135135	2.56975	1.94575	0.00508861	0.0258427	0.135135	0.194959
oth_snpctr008076_ref	0.359987	11.0081	8.33502	1.74705e-28	3.87438e-17	0.359987	0.519351
oth_snpctr008077_ref	0.984848	34.4581	26.0907	1.70504e-260	2.32294e-150	0.984848	1.42084
oth_snpctr008078_ref	0.189056	4.5933	3.47792	2.18148e-06	0.000252658	0.189056	0.27275
oth_snpctr008079_alt	0.526314	17.25	13.0613	5.59211e-67	2.74059e-39	0.526314	0.75931
oth_snpctr008081_alt	0.180556	4.27433	3.23641	9.58562e-06	0.000605219	0.180556	0.260488
oth_snpctr008081_ref	0.154669	3.30284	2.50082	0.000478559	0.0061953	0.154669	0.223141
oth_snpctr008082_alt	0.0992882	1.22447	0.927139	0.110387	0.176927	0.0992882	0.143243
oth_snpctr008082_ref	0.09091	0.910056	0.68907	0.181397	0.24539	0.09091	0.131155
oth_snpctr008083_ref	0.152109	3.20677	2.42808	0.000671175	0.00758951	0.152109	0.219448
oth_snpctr008084_ref	0.352383	10.7227	8.11895	3.98168e-27	2.35115e-16	0.352383	0.508382
oth_snpctr008085_alt	0.0252102	-1.55555	-1.17782	0.940093	0.880566	0.0252102	0.0363706
oth_snpctr008085_ref	0.26088	7.28875	5.51884	1.56427e-13	1.70619e-08	0.26088	0.37637
oth_snpctr008087_alt	0.141936	2.82496	2.13898	0.00236432	0.0162184	0.141936	0.20477
oth_snpctr008090_alt	0.120006	2.00196	1.51583	0.0226445	0.064781	0.120006	0.173131
oth_snpctr008091_ref	0.172726	3.98047	3.01391	3.43893e-05	0.00128953	0.172726	0.249191
oth_snpctr008096_alt	0.311475	9.18751	6.95654	2.01022e-20	1.7437e-12	0.311475	0.449364
oth_snpctr008096_ref	0.13504	2.56619	1.94305	0.00514118	0.0260052	0.13504	0.194822
oth_snpctr008106_alt	0.253969	7.02938	5.32246	1.03723e-12	5.1186e-08	0.253969	0.3664
oth_snpctr008106_ref	0.34445	10.425	7.89353	9.53357e-26	1.46882e-15	0.34445	0.496936
oth_snpctr008108_ref	0.128205	2.30968	1.74883	0.010453	0.0401606	0.128205	0.184961
oth_snpctr008109_ref	0.144928	2.93725	2.22401	0.00165567	0.0130739	0.144928	0.209087
oth_snpctr008110_ref	0.0919539	0.949229	0.718731	0.171252	0.236153	0.0919539	0.132661
oth_snpctr008111_alt	0.0555556	-0.416736	-0.315541	0.661564	0.623825	0.0555556	0.0801499
oth_snpctr008112_ref	0.0373831	-1.09872	-0.831922	0.864055	0.797274	0.0373831	0.0539324
oth_snpctr008113_ref	0.102564	1.34741	1.02023	0.0889234	0.153811	0.102564	0.147969
oth_snpctr008115_alt	0.0363636	-1.13698	-0.860891	0.872227	0.805351	0.0363636	0.0524616
oth_snpctr008118_ref	0.407692	12.7984	9.69058	8.37144e-38	1.65316e-22	0.407692	0.588176
oth_snpctr008119_alt	0.201922	5.07616	3.84353	1.92569e-07	6.06377e-05	0.201922	0.291312
oth_snpctr008119_ref	0.138182	2.6841	2.03233	0.00363631	0.0210603	0.138182	0.199355
oth_snpctr008125_alt	0.169812	3.87113	2.93112	5.41663e-05	0.00168874	0.169812	0.244987
oth_snpctr008125_ref	0.129545	2.35997	1.7869	0.00913825	0.0369764	0.129545	0.186894
oth_snpctr008126_alt	0.0486119	-0.677323	-0.512851	0.750899	0.695972	0.0486119	0.0701322
oth_snpctr008128_ref	0.277778	7.92292	5.99902	1.16001e-15	9.92551e-10	0.277778	0.40075
oth_snpctr008133_ref	0.0555557	-0.416735	-0.315541	0.661564	0.623824	0.0555557	0.0801499
oth_snpctr008135_alt	0.46875	15.0898	11.4256	9.4561e-52	1.55811e-30	0.46875	0.676263
oth_snpctr008136_ref	0.0803656	0.514341	0.389445	0.303507	0.348473	0.0803656	0.115943
oth_snpctr008137_alt	0.125	2.1894	1.65776	0.0142838	0.0486832	0.125	0.180337
oth_snpctr008137_ref	0.0385671	-1.05429	-0.798279	0.854125	0.787646	0.0385671	0.0556405
oth_snpctr008142_alt	0.0999996	1.25117	0.947354	0.105436	0.171729	0.0999996	0.144269
oth_snpctr008142_ref	0.0680269	0.0512906	0.0388358	0.479547	0.484511	0.0680269	0.0981421
oth_snpctr008144_ref	0.0918366	0.94483	0.7154	0.172373	0.237181	0.0918366	0.132492
oth_snpctr008148_alt	0.0165289	-1.88134	-1.4245	0.970037	0.92285	0.0165289	0.0238462
oth_snpctr008148_ref	0.261905	7.32721	5.54796	1.175e-13	1.44507e-08	0.261905	0.377849
oth_snpctr008149_alt	0.377769	11.6754	8.84029	8.5151e-32	4.77368e-19	0.377769	0.545005
oth_snpctr008150_alt	0.108695	1.57751	1.19445	0.0573387	0.116151	0.108695	0.156814
oth_snpctr008150_ref	0.0757543	0.341287	0.258413	0.366444	0.398044	0.0757543	0.10929
oth_snpctr008151_alt	0.0230771	-1.6356	-1.23844	0.949039	0.892223	0.0230771	0.0332932
oth_snpctr008151_ref	0.446809	14.2663	10.8021	1.7736e-46	1.68227e-27	0.446809	0.644609
oth_snpctr008158_ref	0.189054	4.59324	3.47788	2.18205e-06	0.000252697	0.189054	0.272748
oth_snpctr008161_alt	0.0857143	0.715067	0.54143	0.237284	0.294106	0.0857143	0.12366
oth_snpctr008166_alt	0.0517253	-0.560481	-0.424381	0.712424	0.664356	0.0517253	0.0746239
oth_snpctr008167_ref	0.195125	4.82106	3.65038	7.13969e-07	0.000130925	0.195125	0.281506
oth_snpctr008168_alt	0.12963	2.36314	1.78931	0.00906038	0.0367826	0.12963	0.187016
oth_snpctr008171_ref	0.126759	2.25542	1.70775	0.0120534	0.0438417	0.126759	0.182875
oth_snpctr008175_alt	0.0862068	0.733553	0.555427	0.231611	0.289301	0.0862068	0.12437
oth_snpctr008175_ref	0.122222	2.08513	1.57881	0.0185287	0.0571903	0.122222	0.176329
oth_snpctr008176_alt	0.117284	1.89981	1.43849	0.028729	0.0751481	0.117284	0.169204
oth_snpctr008178_ref	0.296296	8.61786	6.52521	3.41084e-18	3.39523e-11	0.296296	0.427465
oth_snpctr008182_alt	0.0399999	-1.00052	-0.757565	0.84147	0.775644	0.0399999	0.0577076
oth_snpctr008184_alt	0.0523256	-0.537952	-0.407323	0.704695	0.658115	0.0523256	0.0754899
oth_snpctr008184_ref	0.0447465	-0.822387	-0.622689	0.794572	0.733256	0.0447465	0.0645555
oth_snpctr008185_alt	0.617284	20.664	15.6462	3.65351e-95	1.7627e-55	0.617284	0.890552
oth_snpctr008185_ref	0.050505	-0.606279	-0.459059	0.727835	0.676904	0.050505	0.0728633
oth_snpctr008187_alt	0.0586081	-0.302182	-0.228804	0.618743	0.590489	0.0586081	0.0845536
oth_snpctr008187_ref	0.401272	12.5574	9.50815	1.80945e-36	9.70399e-22	0.401272	0.578913
oth_snpctr008188_alt	0.962962	33.6367	25.4688	2.43895e-248	2.18453e-143	0.962962	1.38926
oth_snpctr008192_ref	0.216051	5.60638	4.245	1.03299e-08	1.09295e-05	0.216051	0.311695
oth_snpctr008195_ref	0.0620689	-0.172302	-0.130463	0.5684	0.5519	0.0620689	0.0895466
oth_snpctr008196_alt	0.425925	13.4826	10.2087	9.89607e-42	9.06498e-25	0.425925	0.614481
oth_snpctr008197_ref	0.0491762	-0.656146	-0.496817	0.744135	0.690341	0.0491762	0.0709462
oth_snpctr008198_ref	0.138365	2.69095	2.03752	0.00356243	0.0207991	0.138365	0.199618
oth_snpctr008203_ref	0.108108	1.55548	1.17777	0.0599162	0.119445	0.108108	0.155967
oth_snpctr008206_alt	0.190909	4.66285	3.53059	1.55927e-06	0.000207318	0.190909	0.275424
oth_snpctr008206_ref	0.0875437	0.783725	0.593416	0.216601	0.276452	0.0875437	0.126299
oth_snpctr008207_alt	0.292683	8.48225	6.42254	1.10437e-17	6.70112e-11	0.292683	0.422252
oth_snpctr008210_alt	0.177784	4.17028	3.15762	1.52116e-05	0.00079531	0.177784	0.256487
oth_snpctr008210_ref	0.0956522	1.08802	0.82382	0.138293	0.205021	0.0956522	0.137997
oth_snpctr008217_ref	0.0232556	-1.6289	-1.23336	0.948333	0.891279	0.0232556	0.0335508
oth_snpctr008219_alt	0.233333	6.25497	4.73609	1.98802e-10	1.08939e-06	0.233333	0.336629
oth_snpctr008219_ref	0.0937499	1.01663	0.769767	0.154664	0.220719	0.0937499	0.135253
oth_snpctr008223_alt	0.0307689	-1.34694	-1.01987	0.911001	0.846105	0.0307689	0.0443901
oth_snpctr008229_ref	0.104575	1.42288	1.07736	0.0773858	0.140659	0.104575	0.15087
oth_snpctr008230_alt	0.696303	23.6295	17.8916	9.6001e-124	6.85669e-72	0.696303	1.00455
oth_snpctr008231_alt	0.24299	6.61736	5.01049	1.82831e-11	2.71457e-07	0.24299	0.35056
oth_snpctr008231_ref	0.107143	1.51925	1.15034	0.0643497	0.125003	0.107143	0.154575
oth_snpctr008232_alt	0.120599	2.02423	1.53269	0.0214735	0.0626761	0.120599	0.173987
oth_snpctr008232_ref	0.0858855	0.721493	0.546295	0.235303	0.292431	0.0858855	0.123907
oth_snpctr008234_alt	0.0285714	-1.42941	-1.08231	0.923557	0.860443	0.0285714	0.0412198
oth_snpctr008237_ref	0.0789474	0.461117	0.349146	0.322357	0.36349	0.0789474	0.113897
oth_snpctr008239_ref	0.307693	9.04554	6.84905	7.44603e-20	3.71723e-12	0.307693	0.443907
oth_snpctr008247_ref	0.0757548	0.341306	0.258428	0.366437	0.398038	0.0757548	0.109291
oth_snpctr008248_alt	0.0465116	-0.756143	-0.572531	0.775218	0.716519	0.0465116	0.0671021
oth_snpctr008248_ref	0.0410959	-0.959387	-0.726422	0.831318	0.76621	0.0410959	0.0592888
oth_snpctr008249_alt	0.0212765	-1.70318	-1.2896	0.955732	0.901405	0.0212765	0.0306955
oth_snpctr008249_ref	0.0384615	-1.05825	-0.801278	0.855029	0.788515	0.0384615	0.0554883
oth_snpctr008251_ref	0.0322579	-1.29106	-0.977557	0.901659	0.835853	0.0322579	0.0465383
oth_snpctr008254_ref	0.0624955	-0.156294	-0.118342	0.5621	0.547102	0.0624955	0.0901619
oth_snpctr008257_ref	0.644231	21.6753	16.4119	1.75617e-104	7.85659e-61	0.644231	0.929428
oth_snpctr008260_ref	0.0606063	-0.227193	-0.172025	0.589863	0.568291	0.0606063	0.0874364
oth_snpctr008261_alt	0.150943	3.16301	2.39495	0.00078073	0.00831136	0.150943	0.217765
oth_snpctr008262_alt	0.230769	6.15874	4.66323	3.6663e-10	1.5564e-06	0.230769	0.33293
oth_snpctr008265_alt	0.310344	9.14504	6.92438	2.98045e-20	2.18947e-12	0.310344	0.447731
oth_snpctr008265_ref	0.161017	3.54105	2.68119	0.000199269	0.00366806	0.161017	0.232298
oth_snpctr008266_alt	0.0943396	1.03876	0.786524	0.149457	0.21578	0.0943396	0.136103
oth_snpctr008268_ref	0.0666652	0.000185936	0.000140785	0.499926	0.499944	0.0666652	0.0961775
oth_snpctr008274_alt	0.131687	2.44037	1.84778	0.0073362	0.0323171	0.131687	0.189985
oth_snpctr008279_alt	0.0526315	-0.526472	-0.398631	0.70072	0.654917	0.0526315	0.0759313
oth_snpctr008283_alt	0.0846154	0.673827	0.510204	0.250211	0.304954	0.0846154	0.122074
oth_snpctr008287_alt	0.341088	10.2988	7.79798	3.56693e-25	3.14521e-15	0.341088	0.492086
oth_snpctr008290_ref	0.076923	0.385147	0.291623	0.350064	0.385287	0.076923	0.110976
oth_snpctr008291_alt	0.428571	13.5819	10.2839	2.56303e-42	4.16561e-25	0.428571	0.618298
oth_snpctr008291_ref	0.228261	6.06461	4.59196	6.61369e-10	2.1955e-06	0.228261	0.329311
oth_snpctr008292_ref	0.624997	20.9534	15.8654	8.72658e-98	5.50159e-57	0.624997	0.90168
oth_snpctr008294_alt	0.0470589	-0.735605	-0.55698	0.769014	0.71123	0.0470589	0.0678916
oth_snpctr008301_alt	0.209677	5.3672	4.0639	3.99845e-08	2.41298e-05	0.209677	0.302501
oth_snpctr008301_ref	0.159794	3.49515	2.64643	0.000236897	0.00406726	0.159794	0.230534
oth_snpctr008307_alt	0.0727262	0.227647	0.172368	0.40996	0.431574	0.0727262	0.104922
oth_snpctr008307_ref	0.275362	7.83225	5.93037	2.39612e-15	1.51128e-09	0.275362	0.397264
oth_snpctr008308_ref	0.119792	1.99395	1.50977	0.0230786	0.0655513	0.119792	0.172824
oth_snpctr008309_ref	0.122448	2.09363	1.58524	0.0181466	0.056456	0.122448	0.176655
oth_snpctr008310_alt	0.346068	10.4857	7.93951	5.02338e-26	1.01487e-15	0.346068	0.499271
oth_snpctr008310_ref	0.0680269	0.0512886	0.0388344	0.479548	0.484511	0.0680269	0.098142
