## Supplemental Tables for "Using a modular massively parallel reporter assay to discover context-dependent regulatory activity in type 2 diabetes-linked noncoding regions": Table_S2.xlsx (part 2 of 3)

### Sheet: Table_S2 (continued)
Table S2. MPRAnalyze estimated enhancer activity for plasmid construct with fragments placed upstream of the INS promoter.
oth_snpctr008315_alt	0.0704224	0.141188	0.106904	0.443861	0.457433	0.0704224	0.101598
oth_snpctr008317_ref	0.0384616	-1.05825	-0.801275	0.855028	0.788514	0.0384616	0.0554884
oth_snpctr008318_ref	0.05	-0.625229	-0.473407	0.73409	0.682039	0.05	0.0721348
oth_snpctr008321_alt	0.110406	1.64172	1.24307	0.0503239	0.106921	0.110406	0.159283
oth_snpctr008325_ref	0.0606059	-0.227209	-0.172036	0.589869	0.568296	0.0606059	0.0874358
oth_snpctr008326_ref	0.333333	10.0078	7.57764	7.0427e-24	1.75953e-14	0.333333	0.480898
oth_snpctr008327_alt	0.301083	8.79749	6.66122	6.99558e-19	1.35778e-11	0.301083	0.434371
oth_snpctr008327_ref	0.122272	2.087	1.58022	0.0184439	0.0570279	0.122272	0.176401
oth_snpctr008330_alt	0.114286	1.78731	1.3533	0.0369441	0.0879799	0.114286	0.164879
oth_snpctr008330_ref	0.0489796	-0.663524	-0.502403	0.746502	0.692308	0.0489796	0.0706626
oth_snpctr008331_ref	0.16563	3.71416	2.81227	0.000101938	0.00245969	0.16563	0.238953
oth_snpctr008333_alt	0.07547	0.330618	0.250335	0.370467	0.401164	0.07547	0.10888
oth_snpctr008333_ref	0.0353933	-1.17339	-0.888463	0.879681	0.812854	0.0353933	0.0510617
oth_snpctr008337_alt	0.238092	6.43354	4.87131	6.23327e-11	5.54318e-07	0.238092	0.343494
oth_snpctr008337_ref	0.0818712	0.570843	0.432227	0.284053	0.332788	0.0818712	0.118115
oth_snpctr008338_ref	0.342858	10.3652	7.84829	1.78421e-25	2.10879e-15	0.342858	0.49464
oth_snpctr008341_alt	0.406275	12.7452	9.6503	1.65835e-37	2.45056e-22	0.406275	0.58613
oth_snpctr008343_alt	0.26039	7.27037	5.50493	1.79256e-13	1.8466e-08	0.26039	0.375664
oth_snpctr008343_ref	0.0608744	-0.217133	-0.164407	0.585948	0.565295	0.0608744	0.0878231
oth_snpctr008349_ref	0.0222222	-1.66768	-1.26273	0.952311	0.896656	0.0222222	0.0320599
oth_snpctr008350_alt	0.0366973	-1.12446	-0.851409	0.86959	0.802729	0.0366973	0.0529431
oth_snpctr008352_alt	0.114286	1.78731	1.3533	0.0369438	0.0879796	0.114286	0.164879
oth_snpctr008352_ref	0.0457462	-0.784868	-0.594281	0.783734	0.723838	0.0457462	0.0659978
oth_snpctr008353_ref	0.222222	5.83798	4.42037	2.64182e-09	4.92671e-06	0.222222	0.320599
oth_snpctr008354_alt	0.190683	4.65436	3.52416	1.62495e-06	0.000212417	0.190683	0.275097
oth_snpctr008354_ref	0.416667	13.1352	9.94559	1.03523e-39	1.31798e-23	0.416667	0.601123
oth_snpctr008355_alt	0.0251573	-1.55754	-1.17932	0.940328	0.880866	0.0251573	0.0362943
oth_snpctr008355_ref	0.0491802	-0.655997	-0.496703	0.744087	0.690301	0.0491802	0.070952
oth_snpctr008361_alt	0.0525002	-0.531402	-0.402363	0.70243	0.656292	0.0525002	0.0757418
oth_snpctr008361_ref	0.380769	11.788	8.92555	2.2508e-32	2.21743e-19	0.380769	0.549334
oth_snpctr008365_alt	0.0299994	-1.37582	-1.04173	0.915561	0.851232	0.0299994	0.04328
oth_snpctr008365_ref	0.127273	2.27468	1.72233	0.0114624	0.0425049	0.127273	0.183616
oth_snpctr008366_ref	0.04	-1.00051	-0.757561	0.841469	0.775643	0.04	0.0577078
oth_snpctr008367_alt	0.0441176	-0.845985	-0.640557	0.801219	0.739095	0.0441176	0.0636483
oth_snpctr008367_ref	0.0391322	-1.03308	-0.78222	0.849217	0.782957	0.0391322	0.0564559
oth_snpctr008368_alt	0.0555555	-0.41674	-0.315544	0.661566	0.623826	0.0555555	0.0801497
oth_snpctr008375_alt	0.124998	2.18933	1.6577	0.0142865	0.0486889	0.124998	0.180334
oth_snpctr008377_alt	0.0298508	-1.3814	-1.04596	0.916422	0.85221	0.0298508	0.0430655
oth_snpctr008377_ref	0.0350877	-1.18486	-0.897147	0.881964	0.81518	0.0350877	0.0506209
oth_snpctr008381_ref	0.0273978	-1.47345	-1.11566	0.929685	0.867716	0.0273978	0.0395267
oth_snpctr008382_alt	0.0500001	-0.625225	-0.473404	0.734088	0.682037	0.0500001	0.0721349
oth_snpctr008382_ref	0.0124481	-2.03449	-1.54046	0.979049	0.938276	0.0124481	0.0179588
oth_snpctr008386_alt	0.46875	15.0898	11.4256	9.45589e-52	1.55809e-30	0.46875	0.676263
oth_snpctr008388_alt	0.097844	1.17028	0.886103	0.120945	0.187781	0.097844	0.141159
oth_snpctr008390_alt	0.0273972	-1.47347	-1.11568	0.929688	0.867719	0.0273972	0.0395259
oth_snpctr008393_alt	0.0981308	1.18104	0.894251	0.118794	0.185594	0.0981308	0.141573
oth_snpctr008399_ref	0.106667	1.50138	1.1368	0.0666291	0.127811	0.106667	0.153887
oth_snpctr008402_alt	0.0523791	-0.535947	-0.405805	0.704002	0.657557	0.0523791	0.075567
oth_snpctr008402_ref	0.025641	-1.53938	-1.16558	0.938145	0.878108	0.025641	0.0369921
oth_snpctr008403_ref	0.309522	9.1142	6.90103	3.96278e-20	2.58141e-12	0.309522	0.446546
oth_snpctr008407_alt	0.21008	5.38231	4.07534	3.67675e-08	2.29732e-05	0.21008	0.303082
oth_snpctr008410_alt	0.333403	10.0104	7.57961	6.85995e-24	1.73303e-14	0.333403	0.480998
oth_snpctr008411_ref	0.416753	13.1384	9.94804	9.92007e-40	1.28601e-23	0.416753	0.601247
oth_snpctr008416_ref	0.11163	1.68763	1.27783	0.0457411	0.100655	0.11163	0.161048
oth_snpctr008418_alt	0.382611	11.8571	8.97789	9.88395e-33	1.38007e-19	0.382611	0.551991
oth_snpctr008419_ref	0.571431	18.9432	14.3433	2.51192e-80	5.86761e-47	0.571431	0.824401
oth_snpctr008420_alt	0.0476189	-0.714588	-0.541067	0.762568	0.705769	0.0476189	0.0686996
oth_snpctr008420_ref	0.0476241	-0.714393	-0.540919	0.762508	0.705718	0.0476241	0.0687071
oth_snpctr008426_alt	0.0215054	-1.69458	-1.28309	0.954923	0.90027	0.0215054	0.0310258
oth_snpctr008434_alt	0.259735	7.24578	5.48631	2.14983e-13	2.05209e-08	0.259735	0.374718
oth_snpctr008434_ref	0.025	-1.56344	-1.1838	0.941025	0.881753	0.025	0.0360673
oth_snpctr008440_ref	0.168889	3.8365	2.90489	6.24014e-05	0.0018369	0.168889	0.243656
oth_snpctr008441_ref	0.196202	4.86151	3.681	5.82475e-07	0.000116159	0.196202	0.28306
oth_snpctr008442_alt	0.170535	3.89826	2.95166	4.84422e-05	0.00158034	0.170535	0.246031
oth_snpctr008442_ref	0.036362	-1.13704	-0.860939	0.87224	0.805364	0.036362	0.0524592
oth_snpctr008443_alt	0.255319	7.08006	5.36083	7.20469e-13	4.142e-08	0.255319	0.368348
oth_snpctr008445_alt	0.0804596	0.517869	0.392117	0.302275	0.347486	0.0804596	0.116079
oth_snpctr008445_ref	0.137931	2.67469	2.0252	0.00373996	0.0214234	0.137931	0.198993
oth_snpctr008446_ref	0.166678	3.7535	2.84205	8.71909e-05	0.00224122	0.166678	0.240465
oth_snpctr008450_alt	0.230769	6.15874	4.66324	3.66622e-10	1.55638e-06	0.230769	0.33293
oth_snpctr008450_ref	0.238636	6.45398	4.88678	5.44767e-11	5.12498e-07	0.238636	0.344279
oth_snpctr008451_ref	0.0588235	-0.2941	-0.222685	0.615659	0.588109	0.0588235	0.0848643
oth_snpctr008456_ref	0.0590717	-0.284785	-0.215632	0.612096	0.585363	0.0590717	0.0852224
oth_snpctr008461_ref	0.0217394	-1.6858	-1.27645	0.954083	0.899101	0.0217394	0.0313633
oth_snpctr008465_alt	0.0740724	0.278169	0.210622	0.390441	0.416591	0.0740724	0.106864
oth_snpctr008475_ref	0.348909	10.5923	8.02023	1.61717e-26	5.27735e-16	0.348909	0.503369
oth_snpctr008476_ref	0.119159	1.97019	1.49178	0.0244083	0.067879	0.119159	0.17191
oth_snpctr008481_ref	0.243902	6.65161	5.03642	1.44953e-11	2.37159e-07	0.243902	0.351877
oth_snpctr008483_ref	0.474074	15.2896	11.5769	4.48676e-53	2.69947e-31	0.474074	0.683945
oth_snpctr008484_ref	0.233963	6.27859	4.75398	1.70832e-10	9.97264e-07	0.233963	0.337537
oth_snpctr008487_ref	0.0329945	-1.26342	-0.956626	0.89678	0.830622	0.0329945	0.047601
oth_snpctr008494_alt	0.0625	-0.156127	-0.118215	0.562033	0.547051	0.0625	0.0901684
oth_snpctr008494_ref	0.354166	10.7896	8.16961	1.92687e-27	1.5469e-16	0.354166	0.510954
oth_snpctr008495_ref	0.045449	-0.79602	-0.602725	0.78699	0.726654	0.045449	0.0655691
oth_snpctr008497_alt	0.0444459	-0.833665	-0.631229	0.797765	0.736054	0.0444459	0.0641219
oth_snpctr008497_ref	0.212768	5.48319	4.15173	2.08858e-08	1.64987e-05	0.212768	0.30696
oth_snpctr008499_ref	0.0816326	0.56189	0.425448	0.287096	0.335255	0.0816326	0.117771
oth_snpctr008500_alt	0.123288	2.12514	1.6091	0.0167873	0.0537969	0.123288	0.177867
oth_snpctr008500_ref	0.0552993	-0.426356	-0.322825	0.665076	0.626586	0.0552993	0.07978
oth_snpctr008501_alt	0.231806	6.19764	4.69269	2.86584e-10	1.34821e-06	0.231806	0.334425
oth_snpctr008501_ref	0.820516	28.291	21.4212	2.23123e-176	4.24134e-102	0.820516	1.18376
oth_snpctr008503_ref	0.445652	14.2229	10.7692	3.30201e-46	2.40545e-27	0.445652	0.642939
oth_snpctr008511_alt	0.298245	8.69101	6.5806	1.79613e-18	2.34273e-11	0.298245	0.430277
oth_snpctr008511_ref	0.0768219	0.38135	0.288748	0.351472	0.386387	0.0768219	0.110831
oth_snpctr008512_alt	0.0399754	-1.00144	-0.758261	0.841692	0.775853	0.0399754	0.0576723
oth_snpctr008515_alt	0.372558	11.4798	8.69222	8.3305e-31	1.77713e-18	0.372558	0.537487
oth_snpctr008515_ref	0.168586	3.82511	2.89627	6.53556e-05	0.00188811	0.168586	0.243219
oth_snpctr008521_alt	0.247059	6.77006	5.12611	6.43647e-12	1.47896e-07	0.247059	0.35643
oth_snpctr008521_ref	0.133333	2.50213	1.89455	0.00617238	0.0290762	0.133333	0.192359
oth_snpctr008522_alt	0.105634	1.4626	1.10745	0.0717878	0.134051	0.105634	0.152397
oth_snpctr008524_ref	0.042857	-0.893293	-0.676378	0.81415	0.7506	0.042857	0.0618296
oth_snpctr008533_alt	0.029703	-1.38694	-1.05016	0.91727	0.853177	0.029703	0.0428523
oth_snpctr008533_ref	0.32143	9.56109	7.2394	5.82606e-22	2.25332e-13	0.32143	0.463726
oth_snpctr008534_alt	0.208358	5.31769	4.02641	5.25459e-08	2.83169e-05	0.208358	0.300597
oth_snpctr008535_ref	0.0355031	-1.16928	-0.885344	0.878854	0.812014	0.0355031	0.0512201
oth_snpctr008540_ref	0.0414508	-0.946068	-0.716338	0.827943	0.763109	0.0414508	0.0598008
oth_snpctr008541_alt	0.0499941	-0.625452	-0.473575	0.734163	0.682099	0.0499941	0.0721262
oth_snpctr008542_alt	0.0451603	-0.806855	-0.610929	0.790125	0.729377	0.0451603	0.0651526
oth_snpctr008542_ref	0.047374	-0.723778	-0.548025	0.765399	0.708163	0.047374	0.0683463
oth_snpctr008543_alt	0.147059	3.01723	2.28456	0.0012755	0.0111692	0.147059	0.212161
oth_snpctr008545_ref	0.267603	7.54105	5.70988	2.33101e-14	5.65273e-09	0.267603	0.38607
oth_snpctr008546_alt	0.453704	14.5251	10.998	4.19956e-48	1.95274e-28	0.453704	0.654557
oth_snpctr008546_ref	0.0367816	-1.12129	-0.849014	0.868919	0.802063	0.0367816	0.0530646
oth_snpctr008547_alt	0.0757282	0.340306	0.25767	0.366813	0.398331	0.0757282	0.109253
oth_snpctr008549_alt	0.18868	4.57921	3.46726	2.33365e-06	0.000262899	0.18868	0.272208
oth_snpctr008551_ref	0.101123	1.29334	0.979283	0.0979466	0.16372	0.101123	0.14589
oth_snpctr008552_alt	0.129134	2.34453	1.77522	0.00952553	0.0379311	0.129134	0.186301
oth_snpctr008553_ref	0.17683	4.13448	3.13052	1.77882e-05	0.000872499	0.17683	0.255111
oth_snpctr008555_ref	0.0709676	0.161651	0.122398	0.43579	0.451292	0.0709676	0.102385
oth_snpctr008556_alt	0.158878	3.4608	2.62043	0.000269286	0.00439101	0.158878	0.229213
oth_snpctr008562_alt	0.0666666	0.000240844	0.000182361	0.499904	0.499927	0.0666666	0.0961796
oth_snpctr008562_ref	0.271838	7.69999	5.83023	6.80387e-15	2.76761e-09	0.271838	0.39218
oth_snpctr008563_alt	0.088235	0.809667	0.613058	0.209066	0.269919	0.088235	0.127296
oth_snpctr008564_ref	0.246316	6.74218	5.105	7.80121e-12	1.65396e-07	0.246316	0.355359
oth_snpctr008565_ref	0.323529	9.63987	7.29906	2.7127e-22	1.44897e-13	0.323529	0.466754
oth_snpctr008566_alt	0.0288135	-1.42032	-1.07543	0.922243	0.858909	0.0288135	0.0415691
oth_snpctr008566_ref	0.0375992	-1.09061	-0.82578	0.862278	0.795536	0.0375992	0.0542442
oth_snpctr008567_alt	0.221359	5.8056	4.39585	3.20673e-09	5.51706e-06	0.221359	0.319354
oth_snpctr008567_ref	0.126988	2.264	1.71424	0.011787	0.0432422	0.126988	0.183205
oth_snpctr008568_ref	0.202127	5.08383	3.84934	1.84946e-07	5.92176e-05	0.202127	0.291607
oth_snpctr008572_alt	0.0462962	-0.764226	-0.578651	0.777634	0.718588	0.0462962	0.0667914
oth_snpctr008574_ref	0.231707	6.19394	4.68988	2.93402e-10	1.36681e-06	0.231707	0.334283
oth_snpctr008575_alt	0.225489	5.96056	4.51318	1.25685e-09	3.19315e-06	0.225489	0.325311
oth_snpctr008576_ref	0.696956	23.6539	17.9101	5.37554e-124	4.91512e-72	0.696956	1.00549
oth_snpctr008578_alt	0.116667	1.87666	1.42096	0.0302824	0.0776648	0.116667	0.168314
oth_snpctr008578_ref	0.0281691	-1.44451	-1.09374	0.925702	0.862966	0.0281691	0.0406394
oth_snpctr008579_alt	0.0333331	-1.25071	-0.947004	0.89448	0.828182	0.0333331	0.0480896
oth_snpctr008582_alt	0.382314	11.846	8.96945	1.12908e-32	1.49006e-19	0.382314	0.551562
oth_snpctr008582_ref	0.251851	6.94991	5.26229	1.82753e-12	7.11361e-08	0.251851	0.363345
oth_snpctr008583_ref	0.196077	4.85681	3.67744	5.96473e-07	0.000117792	0.196077	0.28288
oth_snpctr008586_alt	0.0470588	-0.735608	-0.556982	0.769015	0.71123	0.0470588	0.0678915
oth_snpctr008591_ref	0.175261	4.07562	3.08595	2.29459e-05	0.00101451	0.175261	0.252849
oth_snpctr008593_alt	0.0571429	-0.357169	-0.270439	0.639517	0.606589	0.0571429	0.0824398
oth_snpctr008594_alt	0.0285714	-1.42941	-1.08231	0.923557	0.860443	0.0285714	0.0412198
oth_snpctr008594_ref	0.0634921	-0.118894	-0.0900237	0.547321	0.535866	0.0634921	0.0915997
oth_snpctr008597_alt	0.0440772	-0.847504	-0.641707	0.801643	0.739468	0.0440772	0.0635899
oth_snpctr008597_ref	0.142854	2.85942	2.16508	0.00212207	0.0151909	0.142854	0.206095
oth_snpctr008604_alt	0.584746	19.4429	14.7216	1.67379e-84	2.34091e-49	0.584746	0.84361
oth_snpctr008604_ref	0.28125	8.0532	6.09766	4.03299e-16	5.38146e-10	0.28125	0.405758
oth_snpctr008605_alt	0.36	11.0086	8.33539	1.73755e-28	3.86221e-17	0.36	0.51937
oth_snpctr008605_ref	0.341187	10.3025	7.8008	3.43166e-25	3.07581e-15	0.341187	0.492229
oth_snpctr008608_alt	0.376806	11.6392	8.81292	1.30159e-31	6.09621e-19	0.376806	0.543616
oth_snpctr008613_alt	0.106383	1.49073	1.12874	0.0680164	0.129504	0.106383	0.153478
oth_snpctr008616_ref	0.108696	1.57752	1.19446	0.057338	0.11615	0.108696	0.156815
oth_snpctr008617_ref	0.0555555	-0.41674	-0.315545	0.661566	0.623826	0.0555555	0.0801497
oth_snpctr008619_alt	0.376811	11.6395	8.81309	1.2983e-31	6.0873e-19	0.376811	0.543624
oth_snpctr008623_alt	0.175	4.06582	3.07853	2.39321e-05	0.00104013	0.175	0.252472
oth_snpctr008623_ref	0.0325203	-1.28121	-0.970101	0.899941	0.834002	0.0325203	0.0469169
oth_snpctr008626_alt	0.045874	-0.78007	-0.590648	0.782325	0.722622	0.045874	0.0661822
oth_snpctr008626_ref	0.171429	3.93178	2.97704	4.2159e-05	0.00145522	0.171429	0.247319
oth_snpctr008628_ref	0.0371124	-1.10888	-0.839613	0.866259	0.799437	0.0371124	0.0535419
oth_snpctr008632_ref	0.0612246	-0.20399	-0.154456	0.580819	0.561375	0.0612246	0.0883284
oth_snpctr008635_ref	0.0342466	-1.21643	-0.921048	0.888089	0.821487	0.0342466	0.0494074
oth_snpctr008637_alt	0.258915	7.21501	5.46301	2.69652e-13	2.34061e-08	0.258915	0.373536
oth_snpctr008644_alt	0.0562501	-0.390672	-0.295807	0.65198	0.616311	0.0562501	0.0811518
oth_snpctr008645_alt	0.382978	11.8709	8.98833	8.38278e-33	1.2551e-19	0.382978	0.552521
oth_snpctr008647_alt	0.0546447	-0.450921	-0.341426	0.673977	0.633608	0.0546447	0.0788357
oth_snpctr008650_alt	0.543858	17.9084	13.5598	5.06816e-72	3.46713e-42	0.543858	0.784621
oth_snpctr008651_ref	0.141666	2.81484	2.13132	0.00244009	0.0165314	0.141666	0.204381
oth_snpctr008652_alt	0.0434781	-0.869987	-0.658731	0.807846	0.744966	0.0434781	0.0627256
oth_snpctr008652_ref	0.181818	4.32167	3.27225	7.74264e-06	0.00053347	0.181818	0.262307
oth_snpctr008653_ref	0.170112	3.88237	2.93963	5.17221e-05	0.00164305	0.170112	0.245419
oth_snpctr008656_ref	0.046875	-0.742506	-0.562206	0.77111	0.713012	0.046875	0.0676263
oth_snpctr008657_alt	0.223687	5.89296	4.462	1.89664e-09	4.06e-06	0.223687	0.322712
oth_snpctr008658_alt	0.155172	3.32169	2.51509	0.000447373	0.00595004	0.155172	0.223865
oth_snpctr008659_alt	0.146496	2.99609	2.26856	0.00136732	0.0116475	0.146496	0.211349
oth_snpctr008660_ref	0.157452	3.40725	2.57988	0.000328108	0.00494178	0.157452	0.227155
oth_snpctr008663_ref	0.106061	1.47863	1.11958	0.0696194	0.131446	0.106061	0.153013
oth_snpctr008665_alt	0.0493827	-0.648396	-0.490949	0.741636	0.688269	0.0493827	0.0712442
oth_snpctr008667_ref	0.0476215	-0.714492	-0.540995	0.762539	0.705744	0.0476215	0.0687032
oth_snpctr008668_alt	0.125	2.18941	1.65776	0.0142835	0.0486826	0.125	0.180337
oth_snpctr008672_ref	0.0821906	0.582831	0.441304	0.280003	0.329496	0.0821906	0.118576
oth_snpctr008674_alt	0.121953	2.07503	1.57116	0.0189919	0.0580732	0.121953	0.17594
oth_snpctr008681_ref	0.0869564	0.761683	0.576726	0.223125	0.282062	0.0869564	0.125452
oth_snpctr008682_alt	0.0540542	-0.473081	-0.358205	0.681922	0.639905	0.0540542	0.0779838
oth_snpctr008682_ref	0.0581395	-0.319767	-0.242119	0.625427	0.595656	0.0581395	0.0838776
oth_snpctr008683_alt	0.022472	-1.65831	-1.25563	0.951373	0.895375	0.022472	0.0324202
oth_snpctr008687_ref	0.0289852	-1.41388	-1.07055	0.921302	0.857815	0.0289852	0.0418168
oth_snpctr008689_ref	0.24074	6.53293	4.94656	3.22481e-11	3.77685e-07	0.24074	0.347314
oth_snpctr008690_alt	0.28462	8.17966	6.19342	1.42329e-16	2.94369e-10	0.28462	0.410619
oth_snpctr008695_ref	0.113821	1.76987	1.3401	0.0383742	0.0901064	0.113821	0.164209
oth_snpctr008698_alt	0.105267	1.44886	1.09704	0.0736887	0.136313	0.105267	0.151869
oth_snpctr008700_ref	0.497453	16.1669	12.2412	4.31339e-59	9.36437e-35	0.497453	0.717673
oth_snpctr008701_alt	0.0333344	-1.25066	-0.946969	0.894471	0.828173	0.0333344	0.0480913
oth_snpctr008701_ref	0.597702	19.9291	15.0898	1.13752e-88	9.45053e-52	0.597702	0.862302
oth_snpctr008711_alt	0.916667	31.8993	24.1533	1.36345e-223	3.44447e-129	0.916667	1.32247
oth_snpctr008712_alt	0.10862	1.57468	1.19231	0.0576647	0.11657	0.10862	0.156706
oth_snpctr008713_alt	0.0992362	1.22252	0.925662	0.110755	0.177311	0.0992362	0.143168
oth_snpctr008713_ref	0.1437	2.89117	2.18911	0.00191908	0.0142943	0.1437	0.207315
oth_snpctr008714_alt	0.078431	0.441738	0.334472	0.329339	0.369012	0.078431	0.113152
oth_snpctr008714_ref	0.341455	10.3126	7.80843	3.0901e-25	2.89523e-15	0.341455	0.492616
oth_snpctr008716_alt	0.434211	13.7936	10.4441	1.39311e-43	7.79448e-26	0.434211	0.626434
oth_snpctr008717_ref	0.0746268	0.298974	0.226375	0.38248	0.410455	0.0746268	0.107664
oth_snpctr008721_alt	0.290909	8.4157	6.37214	1.95284e-17	9.32039e-11	0.290909	0.419693
oth_snpctr008721_ref	0.222222	5.83799	4.42037	2.6417e-09	4.92658e-06	0.222222	0.320599
oth_snpctr008732_alt	0.0348828	-1.19255	-0.90297	0.883478	0.816729	0.0348828	0.0503252
oth_snpctr008733_ref	0.163637	3.63936	2.75563	0.000136656	0.00292897	0.163637	0.236078
oth_snpctr008734_alt	0.25	6.88046	5.2097	2.98307e-12	9.45745e-08	0.25	0.360674
oth_snpctr008734_ref	0.0889143	0.835159	0.63236	0.201814	0.263576	0.0889143	0.128276
oth_snpctr008736_alt	0.446154	14.2418	10.7835	2.52143e-46	2.0597e-27	0.446154	0.643664
oth_snpctr008740_alt	0.155844	3.34692	2.5342	0.000408568	0.00563519	0.155844	0.224836
oth_snpctr008740_ref	0.197154	4.89722	3.70804	4.8602e-07	0.000104434	0.197154	0.284433
oth_snpctr008741_alt	0.128049	2.30381	1.74438	0.0106168	0.0405464	0.128049	0.184735
oth_snpctr008741_ref	0.0566087	-0.377214	-0.285617	0.646993	0.612414	0.0566087	0.0816692
oth_snpctr008742_alt	0.257143	7.14849	5.41265	4.38679e-13	3.10498e-08	0.257143	0.370979
oth_snpctr008742_ref	0.248617	6.82852	5.17037	4.28973e-12	1.16813e-07	0.248617	0.358678
oth_snpctr008744_alt	0.30917	9.10098	6.89102	4.47586e-20	2.76965e-12	0.30917	0.446038
oth_snpctr008748_alt	0.0702479	0.134641	0.101947	0.446448	0.4594	0.0702479	0.101346
oth_snpctr008748_ref	1.03448	36.3207	27.5011	3.8119e-289	8.52343e-167	1.03448	1.49244
oth_snpctr008750_alt	0.0722892	0.211249	0.159952	0.416347	0.436459	0.0722892	0.104291
oth_snpctr008752_alt	0.0289855	-1.41387	-1.07054	0.9213	0.857813	0.0289855	0.0418172
oth_snpctr008752_ref	0.209772	5.37076	4.06659	3.92033e-08	2.38526e-05	0.209772	0.302637
oth_snpctr008755_alt	0.0623778	-0.160713	-0.121688	0.56384	0.548427	0.0623778	0.0899921
oth_snpctr008755_ref	0.0956522	1.08802	0.82382	0.138293	0.205021	0.0956522	0.137997
oth_snpctr008756_alt	0.0388349	-1.04424	-0.790669	0.851812	0.785431	0.0388349	0.0560269
oth_snpctr008756_ref	0.102805	1.35647	1.02708	0.0874752	0.152191	0.102805	0.148317
oth_snpctr008757_alt	0.300001	8.75689	6.63049	1.00353e-18	1.67292e-11	0.300001	0.43281
oth_snpctr008757_ref	0.037037	-1.11171	-0.841756	0.866868	0.800038	0.037037	0.0534331
oth_snpctr008759_alt	0.261303	7.30462	5.53087	1.39023e-13	1.59328e-08	0.261303	0.376981
oth_snpctr008759_ref	0.114286	1.78731	1.3533	0.036944	0.0879799	0.114286	0.164879
oth_snpctr008760_alt	0.147532	3.03498	2.29801	0.00120275	0.0107807	0.147532	0.212844
oth_snpctr008760_ref	0.160422	3.51872	2.66428	0.000216813	0.00385761	0.160422	0.23144
oth_snpctr008772_ref	0.0265486	-1.50532	-1.13979	0.93388	0.872813	0.0265486	0.0383015
oth_snpctr008774_ref	0.0638297	-0.106222	-0.0804288	0.542297	0.532052	0.0638297	0.0920869
oth_snpctr008776_alt	0.0555561	-0.416718	-0.315527	0.661557	0.623819	0.0555561	0.0801505
oth_snpctr008777_alt	0.395356	12.3354	9.34004	2.91964e-35	4.81484e-21	0.395356	0.570378
oth_snpctr008781_alt	0.075	0.312979	0.23698	0.377148	0.406336	0.075	0.108202
oth_snpctr008781_ref	0.105913	1.47308	1.11538	0.0703644	0.132344	0.105913	0.1528
oth_snpctr008782_alt	0.0568182	-0.369355	-0.279666	0.644068	0.610133	0.0568182	0.0819713
oth_snpctr008782_ref	0.171687	3.94147	2.98438	4.04915e-05	0.00142078	0.171687	0.247692
oth_snpctr008784_alt	0.0616441	-0.188246	-0.142535	0.574658	0.556671	0.0616441	0.0889337
oth_snpctr008787_alt	0.0423266	-0.9132	-0.69145	0.819431	0.755359	0.0423266	0.0610644
oth_snpctr008788_alt	0.06758	0.0345197	0.0261374	0.486231	0.489574	0.06758	0.0974974
oth_snpctr008790_alt	0.375001	11.5715	8.76165	2.87251e-31	9.62047e-19	0.375001	0.541012
oth_snpctr008790_ref	0.103448	1.3806	1.04535	0.0837014	0.14793	0.103448	0.149244
oth_snpleft000003_alt	0.29618	8.61349	6.52191	3.54344e-18	3.47099e-11	0.29618	0.427297
oth_snpleft000007_alt	0.0803213	0.512677	0.388186	0.304088	0.348939	0.0803213	0.115879
oth_snpleft000007_ref	0.209972	5.37827	4.07228	3.76032e-08	2.32776e-05	0.209972	0.302926
oth_snpleft000008_alt	0.179488	4.23423	3.20605	1.14668e-05	0.000672863	0.179488	0.258946
oth_snpleft000008_ref	0.209998	5.37925	4.07302	3.73994e-08	2.32036e-05	0.209998	0.302964
oth_snpleft000017_alt	0.217391	5.65668	4.28309	7.7164e-09	9.21586e-06	0.217391	0.313629
oth_snpleft000019_alt	0.265958	7.4793	5.66313	3.73593e-14	7.43193e-09	0.265958	0.383696
oth_snpleft000020_alt	0.208696	5.33036	4.03601	4.90092e-08	2.71844e-05	0.208696	0.301084
oth_snpleft000020_ref	0.175438	4.08227	3.09098	2.22994e-05	0.000997478	0.175438	0.253104
oth_snpleft000021_alt	0.197355	4.90474	3.71374	4.67753e-07	0.00010211	0.197355	0.284722
oth_snpleft000021_ref	0.0939548	1.02432	0.775589	0.152842	0.218996	0.0939548	0.135548
oth_snpleft000022_alt	0.236364	6.3687	4.82221	9.53198e-11	7.09889e-07	0.236364	0.341001
oth_snpleft000024_alt	0.0422533	-0.91595	-0.693533	0.820154	0.756012	0.0422533	0.0609586
oth_snpleft000024_ref	0.282443	8.09798	6.13157	2.79395e-16	4.35068e-10	0.282443	0.407479
oth_snpleft000025_alt	0.0803214	0.512682	0.388189	0.304087	0.348938	0.0803214	0.115879
oth_snpleft000025_ref	0.0862101	0.733675	0.555519	0.231574	0.28927	0.0862101	0.124375
oth_snpleft000027_alt	0.0563907	-0.385397	-0.291812	0.650028	0.614785	0.0563907	0.0813546
oth_snpleft000028_ref	0.0848485	0.682575	0.516828	0.247438	0.302638	0.0848485	0.12241
oth_snpleft000029_alt	0.0303033	-1.36442	-1.0331	0.913782	0.849221	0.0303033	0.0437184
oth_snpleft000029_ref	0.0401606	-0.994484	-0.752997	0.840006	0.774274	0.0401606	0.0579396
oth_snpleft000037_alt	0.0444444	-0.833721	-0.631271	0.797781	0.736068	0.0444444	0.0641198
oth_snpleft000039_ref	0.0683797	0.0645289	0.0488595	0.474275	0.480516	0.0683797	0.098651
oth_snpleft000040_ref	0.0780142	0.426098	0.32263	0.335018	0.373488	0.0780142	0.112551
oth_snpleft000041_alt	0.127962	2.30057	1.74193	0.0107079	0.0407601	0.127962	0.184611
oth_snpleft000041_ref	0.167554	3.78636	2.86693	7.64342e-05	0.00207236	0.167554	0.241729
oth_snpleft000044_alt	0.147929	3.04988	2.30929	0.00114468	0.0104639	0.147929	0.213416
oth_snpleft000045_alt	0.113633	1.76282	1.33476	0.0389654	0.0909774	0.113633	0.163938
oth_snpleft000045_ref	0.23033	6.14226	4.65076	4.06778e-10	1.65361e-06	0.23033	0.332296
oth_snpleft000046_alt	0.354166	10.7896	8.16961	1.92686e-27	1.5469e-16	0.354166	0.510954
oth_snpleft000049_alt	0.0952381	1.07248	0.812054	0.141752	0.20838	0.0952381	0.1374
oth_snpleft000049_ref	0.0329675	-1.26443	-0.957394	0.896962	0.830816	0.0329675	0.047562
oth_snpleft000050_ref	0.0373134	-1.10134	-0.833903	0.864625	0.797832	0.0373134	0.0538319
oth_snpleft000051_alt	0.565203	18.7095	14.1663	2.07201e-78	7.40311e-46	0.565203	0.815415
oth_snpleft000052_alt	0.229512	6.11155	4.6275	4.93335e-10	1.8505e-06	0.229512	0.331116
oth_snpleft000054_ref	0.568966	18.8507	14.2732	1.45001e-79	1.6064e-46	0.568966	0.820844
oth_snpleft000055_ref	0.211112	5.42105	4.10467	2.96256e-08	2.02445e-05	0.211112	0.304571
oth_snpleft000058_ref	0.0535714	-0.4912	-0.371924	0.688358	0.645025	0.0535714	0.0772872
oth_snpleft000060_ref	0.0576923	-0.336549	-0.254826	0.631772	0.600571	0.0576923	0.0832324
oth_snpleft000061_alt	0.0212753	-1.70322	-1.28963	0.955737	0.901411	0.0212753	0.0306938
oth_snpleft000062_alt	0.0800001	0.500626	0.37906	0.308317	0.352322	0.0800001	0.115416
oth_snpleft000062_ref	0.583336	19.39	14.6816	4.68923e-84	4.2304e-49	0.583336	0.841575
oth_snpleft000067_alt	0.113202	1.74665	1.32252	0.040349	0.0929981	0.113202	0.163316
oth_snpleft000068_ref	0.442307	14.0974	10.6742	1.96986e-45	6.72186e-27	0.442307	0.638114
oth_snpleft000070_alt	0.212871	5.48706	4.15466	2.04339e-08	1.62889e-05	0.212871	0.307108
oth_snpleft000073_alt	0.0410939	-0.959459	-0.726477	0.831336	0.766227	0.0410939	0.059286
oth_snpleft000074_ref	0.0238095	-1.60812	-1.21762	0.946095	0.888316	0.0238095	0.0343499
oth_snpleft000075_ref	0.15517	3.32162	2.51504	0.000447489	0.00595096	0.15517	0.223863
oth_snpleft000079_alt	0.0561796	-0.393321	-0.297812	0.652959	0.617077	0.0561796	0.08105
oth_snpleft000079_ref	0.232563	6.22606	4.71421	2.39154e-10	1.21327e-06	0.232563	0.335518
oth_snpleft000081_alt	0.19708	4.89445	3.70594	4.92911e-07	0.000105302	0.19708	0.284327
oth_snpleft000087_ref	0.292686	8.48238	6.42263	1.10313e-17	6.6968e-11	0.292686	0.422257
oth_snpleft000088_alt	0.573915	19.0364	14.4139	4.25576e-81	2.11605e-47	0.573915	0.827985
oth_snpleft000088_ref	0.0294119	-1.39787	-1.05843	0.918924	0.85507	0.0294119	0.0424324
oth_snpleft000092_alt	0.02	-1.75108	-1.32587	0.960034	0.907559	0.02	0.0288539
oth_snpleft000093_alt	0.49998	16.2618	12.313	9.21506e-60	3.85579e-35	0.49998	0.721319
oth_snpleft000093_ref	0.0793649	0.476787	0.361011	0.316757	0.359046	0.0793649	0.114499
oth_snpleft000102_ref	0.219512	5.73627	4.34335	4.83919e-09	7.01628e-06	0.219512	0.316689
oth_snpleft000111_alt	0.184435	4.4199	3.34663	4.93734e-06	0.000409002	0.184435	0.266084
oth_snpleft000113_ref	0.176922	4.13794	3.13314	1.75216e-05	0.000864732	0.176922	0.255245
oth_snpleft000116_alt	0.0378777	-1.08016	-0.817869	0.859965	0.793284	0.0378777	0.0546459
oth_snpleft000116_ref	0.123942	2.14968	1.62768	0.0157903	0.0517964	0.123942	0.17881
oth_snpleft000118_alt	0.264286	7.41656	5.61562	6.01017e-14	9.79296e-09	0.264286	0.381284
oth_snpleft000118_ref	0.30723	9.02819	6.8359	8.7269e-20	4.07451e-12	0.30723	0.443239
oth_snpleft000122_alt	0.159575	3.48693	2.64021	0.000244299	0.00414272	0.159575	0.230218
oth_snpleft000124_alt	0.0705882	0.147413	0.111617	0.441403	0.455564	0.0705882	0.101837
oth_snpleft000125_alt	0.108173	1.55791	1.1796	0.0596278	0.119079	0.108173	0.156061
oth_snpleft000131_alt	0.0434782	-0.86998	-0.658726	0.807844	0.744964	0.0434782	0.0627258
oth_snpleft000134_ref	0.0346319	-1.20197	-0.910099	0.885312	0.818615	0.0346319	0.0499632
oth_snpleft000138_alt	0.842772	29.1262	22.0536	8.36871e-187	4.41436e-108	0.842772	1.21586
oth_snpleft000140_alt	0.225806	5.97249	4.52221	1.16832e-09	3.0599e-06	0.225806	0.32577
oth_snpleft000140_ref	0.357132	10.9009	8.25389	5.70437e-28	7.66591e-17	0.357132	0.515233
oth_snpleft000141_alt	0.343137	10.3757	7.85622	1.59893e-25	1.9795e-15	0.343137	0.495042
oth_snpleft000141_ref	0.487805	15.8049	11.967	1.43979e-56	2.64441e-33	0.487805	0.703754
oth_snpleft000145_alt	0.200729	5.03139	3.80964	2.43466e-07	6.95859e-05	0.200729	0.289591
oth_snpleft000148_ref	0.10714	1.51915	1.15026	0.0643623	0.125018	0.10714	0.154571
oth_snpleft000151_alt	0.0535714	-0.4912	-0.371923	0.688357	0.645025	0.0535714	0.0772872
oth_snpleft000151_ref	0.0950708	1.0662	0.8073	0.143166	0.209747	0.0950708	0.137158
oth_snpleft000154_ref	0.0363636	-1.13698	-0.860892	0.872227	0.805351	0.0363636	0.0524616
oth_snpleft000157_alt	0.408089	12.8132	9.70185	6.91128e-38	1.48042e-22	0.408089	0.588748
oth_snpleft000157_ref	0.39999	12.5093	9.47172	3.31962e-36	1.37635e-21	0.39999	0.577064
oth_snpleft000160_ref	0.200582	5.02585	3.80544	2.50605e-07	7.07765e-05	0.200582	0.289378
oth_snpleft000161_ref	0.0635293	-0.117498	-0.0889662	0.546767	0.535446	0.0635293	0.0916534
oth_snpleft000163_alt	0.0398093	-1.00767	-0.762982	0.843194	0.777263	0.0398093	0.0574326
oth_snpleft000163_ref	0.1	1.25119	0.94737	0.105432	0.171725	0.1	0.14427
oth_snpleft000166_alt	0.410254	12.8945	9.76337	2.41687e-38	8.08434e-23	0.410254	0.591871
oth_snpleft000166_ref	0.0307692	-1.34693	-1.01986	0.910998	0.846102	0.0307692	0.0443906
oth_snpleft000168_ref	0.0645161	-0.0804642	-0.0609253	0.532066	0.524291	0.0645161	0.0930771
oth_snpleft000170_alt	0.164762	3.68161	2.78762	0.000115883	0.00265486	0.164762	0.237702
oth_snpleft000170_ref	0.228262	6.06464	4.59199	6.61228e-10	2.19523e-06	0.228262	0.329312
oth_snpleft000178_ref	0.131687	2.44036	1.84777	0.00733639	0.0323176	0.131687	0.189985
oth_snpleft000179_alt	0.089172	0.844829	0.639682	0.199103	0.26119	0.089172	0.128648
oth_snpleft000179_ref	0.0675107	0.0319166	0.0241664	0.487269	0.49036	0.0675107	0.0973973
oth_snpleft000186_alt	0.215914	5.60127	4.24113	1.06396e-08	1.11199e-05	0.215914	0.311499
oth_snpleft000186_ref	0.0294117	-1.39787	-1.05843	0.918925	0.855071	0.0294117	0.0424321
oth_snpleft000198_alt	0.0454546	-0.795811	-0.602567	0.786929	0.726602	0.0454546	0.0655771
oth_snpleft000208_ref	0.214286	5.54014	4.19485	1.51114e-08	1.36528e-05	0.214286	0.309149
oth_snpleft000214_ref	0.0814815	0.556217	0.421153	0.289031	0.336822	0.0814815	0.117553
oth_snpleft000216_alt	0.73528	25.0922	18.9991	3.02486e-139	8.6668e-81	0.73528	1.06079
oth_snpleft000216_ref	0.115388	1.82869	1.38463	0.0337231	0.0830821	0.115388	0.16647
oth_snpleft000221_ref	0.0655762	-0.040681	-0.0308026	0.516225	0.512287	0.0655762	0.0946064
oth_snpleft000223_alt	0.231884	6.20058	4.69491	2.81277e-10	1.3336e-06	0.231884	0.334538
oth_snpleft000223_ref	0.257429	7.15925	5.42079	4.05592e-13	2.96674e-08	0.257429	0.371392
oth_snpleft000224_alt	0.0564518	-0.383106	-0.290078	0.649179	0.614122	0.0564518	0.0814427
oth_snpleft000224_ref	0.24359	6.63988	5.02754	1.56974e-11	2.48411e-07	0.24359	0.351426
oth_snpleft000231_ref	0.06	-0.249947	-0.189253	0.598686	0.575053	0.06	0.0865617
oth_snpleft000232_ref	0.0600024	-0.249857	-0.189185	0.598651	0.575026	0.0600024	0.0865651
oth_snpleft000236_ref	0.0767442	0.378434	0.28654	0.352554	0.387232	0.0767442	0.110718
oth_snpleft000237_alt	0.470397	15.1516	11.4724	3.69974e-52	9.08259e-31	0.470397	0.678639
oth_snpleft000237_ref	0.775	26.5828	20.1278	5.36108e-156	2.10597e-90	0.775	1.11809
oth_snpleft000243_alt	0.023622	-1.61515	-1.22295	0.946861	0.889326	0.023622	0.0340794
oth_snpleft000243_ref	0.098077	1.17902	0.892722	0.119195	0.186003	0.098077	0.141495
oth_snpleft000246_alt	0.0610642	-0.21001	-0.159014	0.58317	0.563171	0.0610642	0.088097
oth_snpleft000246_ref	0.318841	9.46391	7.16582	1.48316e-21	3.86607e-13	0.318841	0.45999
oth_snpleft000247_alt	0.208333	5.31676	4.02571	5.28163e-08	2.84022e-05	0.208333	0.300561
oth_snpleft000251_ref	0.0129032	-2.01741	-1.52753	0.978174	0.936685	0.0129032	0.0186154
oth_snpleft000255_alt	0.0241922	-1.59375	-1.20675	0.944504	0.886235	0.0241922	0.0349019
oth_snpleft000256_alt	0.220932	5.78955	4.38369	3.5287e-09	5.83416e-06	0.220932	0.318737
oth_snpleft000259_ref	0.264286	7.41656	5.61562	6.01005e-14	9.79284e-09	0.264286	0.381284
oth_snpleft000264_ref	0.0437159	-0.861063	-0.651974	0.805398	0.742791	0.0437159	0.0630686
oth_snpleft000266_alt	0.206251	5.2386	3.96653	8.0901e-08	3.64639e-05	0.206251	0.297557
oth_snpleft000267_alt	0.0273972	-1.47348	-1.11568	0.929689	0.86772	0.0273972	0.0395258
oth_snpleft000267_ref	0.0389617	-1.03948	-0.787065	0.850709	0.784378	0.0389617	0.0562099
oth_snpleft000268_alt	0.571424	18.9429	14.3431	2.52489e-80	5.88501e-47	0.571424	0.82439
oth_snpleft000271_alt	0.0347205	-1.19864	-0.90758	0.884667	0.81795	0.0347205	0.0500911
oth_snpleft000271_ref	0.146258	2.98719	2.26182	0.00140779	0.0118543	0.146258	0.211006
oth_snpleft000272_alt	0.233898	6.27617	4.75215	1.7351e-10	1.00634e-06	0.233898	0.337444
oth_snpleft000272_ref	0.0683765	0.0644093	0.048769	0.474322	0.480552	0.0683765	0.0986464
oth_snpleft000274_ref	0.113636	1.76294	1.33485	0.0389553	0.0909625	0.113636	0.163943
oth_snpleft000275_alt	0.12605	2.22881	1.6876	0.0129133	0.0457444	0.12605	0.181852
oth_snpleft000277_ref	0.143791	2.89458	2.1917	0.0018983	0.0142005	0.143791	0.207446
oth_snpleft000281_alt	0.178571	4.19983	3.18	1.3356e-05	0.000736384	0.178571	0.257623
oth_snpleft000281_ref	0.0298507	-1.3814	-1.04596	0.916422	0.85221	0.0298507	0.0430654
oth_snpleft000287_alt	0.482457	15.6042	11.8151	3.40892e-55	1.63139e-32	0.482457	0.696039
oth_snpleft000289_alt	0.555568	18.3479	13.8926	1.71501e-75	3.51419e-44	0.555568	0.801516
oth_snpleft000289_ref	0.215384	5.58136	4.22606	1.1932e-08	1.18909e-05	0.215384	0.310734
oth_snpleft000293_alt	0.231707	6.19394	4.68989	2.93385e-10	1.36677e-06	0.231707	0.334283
oth_snpleft000295_ref	0.194915	4.8132	3.64442	7.42672e-07	0.000133995	0.194915	0.281203
oth_snpleft000296_ref	0.109588	1.61101	1.21981	0.0535893	0.111268	0.109588	0.158102
oth_snpleft000298_alt	0.06	-0.249945	-0.189252	0.598685	0.575052	0.06	0.0865617
oth_snpleft000299_alt	0.0444448	-0.833707	-0.631261	0.797777	0.736065	0.0444448	0.0641203
oth_snpleft000302_alt	0.0833331	0.625708	0.473769	0.265753	0.317832	0.0833331	0.120224
oth_snpleft000303_alt	0.0447762	-0.821269	-0.621843	0.794254	0.732978	0.0447762	0.0645984
oth_snpleft000303_ref	0.0846166	0.673875	0.51024	0.250195	0.304942	0.0846166	0.122076
oth_snpleft000306_alt	0.0295363	-1.3932	-1.05489	0.91822	0.854263	0.0295363	0.0426119
oth_snpleft000306_ref	0.0329671	-1.26445	-0.957406	0.896965	0.830819	0.0329671	0.0475614
oth_snpleft000309_ref	0.222222	5.83798	4.42036	2.64189e-09	4.92679e-06	0.222222	0.320599
oth_snpleft000315_ref	0.090909	0.910017	0.689041	0.181407	0.245399	0.090909	0.131154
oth_snpleft000317_ref	0.0410957	-0.959394	-0.726427	0.83132	0.766212	0.0410957	0.0592885
oth_snpleft000322_ref	0.341087	10.2988	7.79795	3.56854e-25	3.14603e-15	0.341087	0.492084
oth_snpleft000324_alt	0.0566039	-0.377397	-0.285755	0.647061	0.612467	0.0566039	0.0816621
oth_snpleft000324_ref	0.0465231	-0.755711	-0.572204	0.775089	0.716408	0.0465231	0.0671187
oth_snpleft000329_ref	0.08547	0.7059	0.534489	0.240125	0.296502	0.08547	0.123307
oth_snpleft000330_alt	0.216217	5.61261	4.24972	9.96495e-09	1.0702e-05	0.216217	0.311935
oth_snpleft000332_alt	0.490326	15.8995	12.0386	3.19545e-57	1.11284e-33	0.490326	0.70739
oth_snpleft000333_alt	0.380282	11.7697	8.91171	2.79603e-32	2.51268e-19	0.380282	0.548631
oth_snpleft000334_alt	0.0422532	-0.915953	-0.693535	0.820154	0.756013	0.0422532	0.0609585
oth_snpleft000342_alt	0.206893	5.26269	3.98477	7.09823e-08	3.37732e-05	0.206893	0.298483
oth_snpleft000343_ref	0.0548763	-0.442231	-0.334846	0.670839	0.631129	0.0548763	0.0791697
oth_snpleft000348_ref	0.0958912	1.09699	0.830613	0.136322	0.203096	0.0958912	0.138342
oth_snpleft000349_ref	0.0638303	-0.1062	-0.0804121	0.542288	0.532045	0.0638303	0.0920877
oth_snpleft000350_ref	0.0571428	-0.357171	-0.27044	0.639518	0.606589	0.0571428	0.0824397
oth_snpleft000354_alt	0.146339	2.99021	2.26411	0.00139391	0.0117836	0.146339	0.211123
oth_snpleft000357_alt	0.0617646	-0.183724	-0.139111	0.572885	0.555319	0.0617646	0.0891075
oth_snpleft000357_ref	0.0396825	-1.01243	-0.766584	0.844334	0.778336	0.0396825	0.0572497
oth_snpleft000361_ref	0.0555555	-0.41674	-0.315545	0.661566	0.623826	0.0555555	0.0801497
oth_snpleft000363_alt	0.353451	10.7628	8.1493	2.57909e-27	1.83018e-16	0.353451	0.509922
oth_snpleft000366_alt	0.0399997	-1.00052	-0.757569	0.841471	0.775646	0.0399997	0.0577074
oth_snpleft000366_ref	0.247339	6.78058	5.13407	5.98489e-12	1.41771e-07	0.247339	0.356835
oth_snpleft000368_alt	0.08889	0.834249	0.631671	0.20207	0.263801	0.08889	0.128241
oth_snpleft000368_ref	0.319683	9.49552	7.18975	1.0956e-21	3.24545e-13	0.319683	0.461205
oth_snpleft000372_ref	0.0681802	0.0570422	0.0431908	0.477256	0.482775	0.0681802	0.0983632
oth_snpleft000373_alt	0.0246914	-1.57502	-1.19256	0.942374	0.88348	0.0246914	0.0356222
oth_snpleft000375_alt	0.15942	3.48113	2.63582	0.000249648	0.00419669	0.15942	0.229995
oth_snpleft000379_ref	0.186204	4.4863	3.3969	3.62361e-06	0.000340765	0.186204	0.268636
oth_snpleft000385_alt	0.326088	9.73589	7.37176	1.05977e-22	8.41974e-14	0.326088	0.470445
oth_snpleft000386_alt	0.148148	3.05811	2.31552	0.00111368	0.0102922	0.148148	0.213733
oth_snpleft000386_ref	0.0909088	0.910009	0.689035	0.181409	0.245401	0.0909088	0.131154
oth_snpleft000391_alt	0.608495	20.3342	15.3965	3.20516e-92	8.63889e-54	0.608495	0.877873
oth_snpleft000391_ref	0.0426143	-0.902403	-0.683275	0.816579	0.752784	0.0426143	0.0614794
oth_snpleft000392_ref	0.461515	14.8183	11.22	5.58246e-50	1.62661e-29	0.461515	0.665826
oth_snpleft000393_ref	0.245763	6.72142	5.08928	8.99801e-12	1.79712e-07	0.245763	0.354561
oth_snpleft000394_alt	0.0615387	-0.1922	-0.145529	0.576207	0.557853	0.0615387	0.0887816
oth_snpleft000394_ref	0.175238	4.07475	3.08529	2.30322e-05	0.00101677	0.175238	0.252815
oth_snpleft000398_alt	0.0270286	-1.48731	-1.12615	0.931533	0.869949	0.0270286	0.038994
oth_snpleft000399_ref	0.122581	2.09861	1.58901	0.0179258	0.0560293	0.122581	0.176847
oth_snpleft000400_alt	0.0328946	-1.26717	-0.959466	0.897452	0.831338	0.0328946	0.0474568
oth_snpleft000400_ref	0.0505051	-0.606276	-0.459056	0.727834	0.676903	0.0505051	0.0728634
oth_snpleft000403_ref	0.223577	5.88884	4.45887	1.9446e-09	4.11963e-06	0.223577	0.322554
oth_snpleft000407_alt	0.167311	3.77725	2.86003	7.9285e-05	0.00211799	0.167311	0.241378
oth_snpleft000407_ref	0.148936	3.08768	2.33791	0.00100863	0.009696	0.148936	0.214869
oth_snpleft000408_ref	0.103448	1.38059	1.04535	0.083702	0.147931	0.103448	0.149244
oth_snpleft000415_ref	0.0550455	-0.435879	-0.330036	0.668538	0.629314	0.0550455	0.0794139
oth_snpleft000418_alt	0.376593	11.6313	8.8069	1.42886e-31	6.43293e-19	0.376593	0.54331
oth_snpleft000421_ref	0.0444449	-0.833703	-0.631258	0.797776	0.736064	0.0444449	0.0641205
oth_snpleft000423_alt	0.192308	4.71534	3.57033	1.20654e-06	0.000178266	0.192308	0.277441
oth_snpleft000424_alt	0.0298512	-1.38138	-1.04595	0.916419	0.852207	0.0298512	0.0430661
oth_snpleft000428_ref	0.118485	1.94489	1.47262	0.025894	0.0704268	0.118485	0.170937
oth_snpleft000430_alt	0.040909	-0.966399	-0.731732	0.833078	0.767834	0.040909	0.0590192
oth_snpleft000432_ref	0.157414	3.40582	2.5788	0.000329825	0.00495724	0.157414	0.2271
oth_snpleft000433_alt	0.0821881	0.582736	0.441232	0.280035	0.329522	0.0821881	0.118572
oth_snpleft000433_ref	0.305459	8.96171	6.78557	1.5984e-19	5.78154e-12	0.305459	0.440684
oth_snpleft000437_alt	0.0242427	-1.59186	-1.20531	0.944292	0.885959	0.0242427	0.0349748
oth_snpleft000440_ref	0.101259	1.29843	0.983136	0.0970699	0.16277	0.101259	0.146086
oth_snpleft000442_alt	0.161972	3.57689	2.70832	0.000173855	0.0033812	0.161972	0.233676
oth_snpleft000444_ref	0.0183486	-1.81305	-1.3728	0.965088	0.915092	0.0183486	0.0264715
oth_snpleft000445_alt	0.0980392	1.1776	0.891648	0.119478	0.186291	0.0980392	0.141441
oth_snpleft000445_ref	0.0355339	-1.16812	-0.884467	0.87862	0.811778	0.0355339	0.0512646
oth_snpleft000447_alt	0.211111	5.421	4.10464	2.96328e-08	2.02474e-05	0.211111	0.304569
oth_snpleft000447_ref	0.23638	6.36929	4.82265	9.4955e-11	7.08305e-07	0.23638	0.341024
oth_snpleft000448_ref	0.54	17.7637	13.4502	6.75681e-71	1.5359e-41	0.54	0.779055
oth_snpleft000455_alt	0.217687	5.66779	4.2915	7.23266e-09	8.87361e-06	0.217687	0.314056
oth_snpleft000459_ref	0.521754	17.0789	12.9317	1.06522e-65	1.4908e-38	0.521754	0.752732
oth_snpleft000460_ref	0.207143	5.2721	3.99189	6.74363e-08	3.27741e-05	0.207143	0.298845
oth_snpleft000461_alt	0.26923	7.60211	5.75612	1.45667e-14	4.30354e-09	0.26923	0.388417
oth_snpleft000462_alt	0.0290323	-1.41211	-1.06922	0.921042	0.857514	0.0290323	0.0418847
oth_snpleft000462_ref	0.0757578	0.341418	0.258512	0.366395	0.398006	0.0757578	0.109295
oth_snpleft000463_alt	0.121211	2.04721	1.55009	0.0203186	0.0605594	0.121211	0.174871
oth_snpleft000463_ref	0.0789471	0.461107	0.349138	0.322361	0.363493	0.0789471	0.113897
oth_snpleft000467_alt	0.409904	12.8814	9.75344	2.86488e-38	8.91596e-23	0.409904	0.591367
oth_snpleft000467_ref	0.138682	2.70284	2.04652	0.00343746	0.0203526	0.138682	0.200075
oth_snpleft000469_ref	0.0895522	0.859099	0.650487	0.195143	0.257689	0.0895522	0.129197
oth_snpleft000470_ref	0.215054	5.56897	4.21667	1.28127e-08	1.23967e-05	0.215054	0.310257
oth_snpleft000472_alt	0.0384615	-1.05825	-0.801278	0.855029	0.788515	0.0384615	0.0554883
oth_snpleft000475_alt	0.0927536	0.979242	0.741456	0.16373	0.229209	0.0927536	0.133815
oth_snpleft000478_alt	0.46875	15.0898	11.4256	9.45621e-52	1.55812e-30	0.46875	0.676263
oth_snpleft000478_ref	0.157894	3.42385	2.59245	0.000308699	0.00476474	0.157894	0.227793
oth_snpleft000479_ref	0.0952387	1.0725	0.812072	0.141747	0.208375	0.0952387	0.1374
oth_snpleft000483_alt	0.12727	2.27457	1.72224	0.0114659	0.0425128	0.12727	0.183611
oth_snpleft000485_alt	0.0339806	-1.22641	-0.928605	0.889978	0.823453	0.0339806	0.0490237
oth_snpleft000489_alt	0.669644	22.629	17.1341	1.12395e-113	4.13447e-66	0.669644	0.966092
oth_snpleft000489_ref	0.138415	2.69285	2.03895	0.0035422	0.0207273	0.138415	0.199691
oth_snpleft000491_ref	0.370376	11.3979	8.63021	2.14076e-30	3.06191e-18	0.370376	0.534339
oth_snpleft000494_alt	0.0412847	-0.952299	-0.721055	0.829527	0.764562	0.0412847	0.0595613
oth_snpleft000498_alt	0.155105	3.31918	2.5132	0.000451407	0.00598213	0.155105	0.223769
oth_snpleft000499_alt	0.038603	-1.05294	-0.797259	0.853816	0.78735	0.038603	0.0556923
oth_snpleft000499_ref	0.159496	3.48397	2.63797	0.000247021	0.00417025	0.159496	0.230104
oth_snpleft000500_alt	0.187044	4.51779	3.42075	3.12435e-06	0.00031224	0.187044	0.269847
oth_snpleft000507_alt	0.131579	2.43631	1.84471	0.00741898	0.0325399	0.131579	0.189829
oth_snpleft000508_alt	0.0753784	0.32718	0.247732	0.371766	0.402171	0.0753784	0.108748
oth_snpleft000508_ref	0.245454	6.70985	5.08052	9.74102e-12	1.882e-07	0.245454	0.354116
oth_snpleft000509_ref	0.0775862	0.410033	0.310466	0.340891	0.378103	0.0775862	0.111933
oth_snpleft000512_alt	0.0384602	-1.0583	-0.801316	0.855041	0.788526	0.0384602	0.0554863
oth_snpleft000513_alt	0.0298507	-1.3814	-1.04596	0.916422	0.85221	0.0298507	0.0430654
oth_snpleft000516_alt	0.10194	1.32401	1.0025	0.0927505	0.158051	0.10194	0.147069
oth_snpleft000516_ref	0.610177	20.3973	15.4443	8.83922e-93	4.1225e-54	0.610177	0.880299
oth_snpleft000518_alt	0.0537634	-0.483995	-0.366468	0.685805	0.642992	0.0537634	0.0775642
oth_snpleft000520_alt	0.444458	14.1781	10.7353	6.2572e-46	3.4747e-27	0.444458	0.641217
oth_snpleft000524_alt	0.105554	1.45961	1.10518	0.0721982	0.134541	0.105554	0.152282
oth_snpleft000524_ref	0.0398021	-1.00794	-0.763186	0.843259	0.777324	0.0398021	0.0574223
oth_snpleft000525_alt	0.413751	13.0258	9.86276	4.36648e-39	3.01846e-23	0.413751	0.596917
oth_snpleft000527_alt	0.106667	1.5014	1.13682	0.0666259	0.127807	0.106667	0.153888
oth_snpleft000527_ref	0.0966184	1.12428	0.851276	0.130447	0.197308	0.0966184	0.139391
oth_snpleft000529_ref	0.14706	3.01726	2.28459	0.00127537	0.0111685	0.14706	0.212162
oth_snpleft000535_ref	0.137373	2.65373	2.00934	0.00398032	0.0222507	0.137373	0.198187
oth_snpleft000539_alt	0.0408176	-0.96983	-0.73433	0.833934	0.768626	0.0408176	0.0588873
oth_snpleft000539_ref	0.0909134	0.910182	0.689166	0.181363	0.24536	0.0909134	0.13116
oth_snpleft000540_alt	0.245284	6.70347	5.07569	1.01762e-11	1.93046e-07	0.245284	0.353871
oth_snpleft000543_alt	0.0235294	-1.61863	-1.22558	0.947236	0.889822	0.0235294	0.0339458
oth_snpleft000543_ref	0.307692	9.04554	6.84904	7.44631e-20	3.71731e-12	0.307692	0.443906
oth_snpleft000544_alt	0.0833334	0.625717	0.473776	0.26575	0.31783	0.0833334	0.120225
oth_snpleft000544_ref	0.0666603	2.18953e-06	1.65785e-06	0.499999	0.499999	0.0666603	0.0961704
oth_snpleft000546_alt	0.556699	18.3904	13.9247	7.84636e-76	2.24237e-44	0.556699	0.803148
oth_snpleft000548_ref	0.0673075	0.0242913	0.0183927	0.49031	0.492663	0.0673075	0.0971042
oth_snpleft000551_alt	0.277778	7.92289	5.999	1.16026e-15	9.92678e-10	0.277778	0.400749
oth_snpleft000554_alt	0.285714	8.22074	6.22453	1.01123e-16	2.41506e-10	0.285714	0.412199
oth_snpleft000556_ref	0.0307018	-1.34946	-1.02177	0.911405	0.846556	0.0307018	0.0442934
oth_snpleft000557_alt	0.307015	9.0201	6.82978	9.3959e-20	4.25229e-12	0.307015	0.442928
oth_snpleft000559_alt	0.0248447	-1.56927	-1.18821	0.941707	0.882624	0.0248447	0.0358433
oth_snpleft000559_ref	0.0572518	-0.353081	-0.267343	0.637986	0.605398	0.0572518	0.0825969
oth_snpleft000560_ref	0.269503	7.61234	5.76386	1.34591e-14	4.1106e-09	0.269503	0.38881
oth_snpleft000561_ref	0.046296	-0.764235	-0.578658	0.777636	0.71859	0.046296	0.066791
oth_snpleft000565_alt	0.0705951	0.147669	0.111811	0.441302	0.455487	0.0705951	0.101847
oth_snpleft000567_alt	0.313725	9.27195	7.02047	9.13891e-21	1.10561e-12	0.313725	0.45261
oth_snpleft000568_alt	0.110095	1.63002	1.23421	0.0515487	0.108563	0.110095	0.158833
oth_snpleft000568_ref	0.105263	1.44871	1.09693	0.0737091	0.136337	0.105263	0.151863
oth_snpleft000574_alt	0.159988	3.50242	2.65194	0.000230525	0.00400154	0.159988	0.230813
oth_snpleft000574_ref	0.450009	14.3864	10.893	3.1475e-47	6.22141e-28	0.450009	0.649226
oth_snpleft000575_alt	0.20833	5.31664	4.02562	5.28509e-08	2.84131e-05	0.20833	0.300557
oth_snpleft000575_ref	0.0333333	-1.2507	-0.946999	0.894478	0.82818	0.0333333	0.0480898
oth_snpleft000576_alt	0.0208333	-1.71981	-1.30219	0.957266	0.903575	0.0208333	0.0300561
oth_snpleft000576_ref	0.117647	1.91345	1.44881	0.0278452	0.0736948	0.117647	0.169729
oth_snpleft000578_ref	0.0443043	-0.838979	-0.635252	0.799259	0.737368	0.0443043	0.0639176
oth_snpleft000587_alt	0.0540536	-0.473104	-0.358222	0.681931	0.639911	0.0540536	0.0779829
oth_snpleft000588_alt	0.0588241	-0.294075	-0.222666	0.61565	0.588102	0.0588241	0.0848653
oth_snpleft000589_alt	0.33192	9.95476	7.53748	1.20199e-23	2.3957e-14	0.33192	0.478859
oth_snpleft000590_alt	0.240001	6.50519	4.92556	3.87966e-11	4.20598e-07	0.240001	0.346248
oth_snpleft000595_alt	0.302631	8.85561	6.70523	4.16141e-19	1.00544e-11	0.302631	0.436605
oth_snpleft000596_alt	0.463234	14.8828	11.2688	2.13249e-50	9.35164e-30	0.463234	0.668306
oth_snpleft000596_ref	0.106319	1.48834	1.12693	0.0683309	0.129886	0.106319	0.153386
oth_snpleft000604_ref	0.0609773	-0.213269	-0.161482	0.584441	0.564143	0.0609773	0.0879717
oth_snpleft000605_ref	0.060606	-0.227203	-0.172032	0.589867	0.568294	0.060606	0.087436
oth_snpleft000606_alt	0.133334	2.50216	1.89457	0.00617188	0.0290747	0.133334	0.19236
oth_snpleft000606_ref	0.103704	1.39018	1.05261	0.0822371	0.14626	0.103704	0.149613
oth_snpleft000611_alt	0.129628	2.36309	1.78927	0.00906171	0.036786	0.129628	0.187014
oth_snpleft000618_alt	0.367924	11.3059	8.56054	6.13281e-30	5.61683e-18	0.367924	0.530802
oth_snpleft000619_ref	0.374977	11.5706	8.76095	2.90359e-31	9.68033e-19	0.374977	0.540977
oth_snpleft000621_alt	0.412697	12.9862	9.8328	7.32611e-39	4.06611e-23	0.412697	0.595396
oth_snpleft000621_ref	0.293101	8.49793	6.43441	9.64971e-18	6.19773e-11	0.293101	0.422855
oth_snpleft000622_ref	0.081481	0.556201	0.42114	0.289037	0.336826	0.081481	0.117552
oth_snpleft000625_ref	0.0501995	-0.617742	-0.467738	0.731627	0.680014	0.0501995	0.0724226
oth_snpleft000629_ref	0.363636	11.145	8.43871	3.78671e-29	1.60436e-17	0.363636	0.524616
oth_snpleft000634_alt	0.107143	1.51925	1.15033	0.0643502	0.125003	0.107143	0.154574
oth_snpleft000634_ref	0.236569	6.37641	4.82805	9.06438e-11	6.89392e-07	0.236569	0.341297
oth_snpleft000635_ref	0.0446429	-0.826273	-0.625632	0.795675	0.734222	0.0446429	0.0644061
oth_snpleft000637_alt	0.115942	1.84946	1.40037	0.0321954	0.080702	0.115942	0.167269
oth_snpleft000640_alt	0.0774194	0.403773	0.305726	0.34319	0.379906	0.0774194	0.111693
oth_snpleft000640_ref	0.12931	2.35114	1.78022	0.00935793	0.0375198	0.12931	0.186555
oth_snpleft000641_alt	0.0744679	0.293008	0.221858	0.384758	0.412212	0.0744679	0.107434
oth_snpleft000643_ref	0.0267856	-1.49643	-1.13305	0.932729	0.871404	0.0267856	0.0386435
oth_snpleft000645_ref	0.0623379	-0.16221	-0.122821	0.56443	0.548875	0.0623379	0.0899345
oth_snpleft000648_ref	0.0338986	-1.22949	-0.930936	0.890556	0.824057	0.0338986	0.0489054
oth_snpleft000652_alt	0.0529397	-0.514909	-0.389875	0.696692	0.651686	0.0529397	0.0763758
oth_snpleft000652_ref	0.213361	5.50545	4.16858	1.84112e-08	1.53251e-05	0.213361	0.307815
oth_snpleft000655_alt	0.288659	8.33126	6.30821	3.9992e-17	1.4114e-10	0.288659	0.416448
oth_snpleft000656_alt	0.44898	14.3478	10.8638	5.49723e-47	8.57468e-28	0.44898	0.647741
oth_snpleft000656_ref	0.0816327	0.561892	0.425449	0.287095	0.335255	0.0816327	0.117771
oth_snpleft000657_alt	0.129873	2.37227	1.79622	0.00883955	0.0362297	0.129873	0.187367
oth_snpleft000657_ref	0.109387	1.60345	1.21409	0.0544175	0.112357	0.109387	0.157812
oth_snpleft000660_ref	0.0804877	0.518924	0.392915	0.301907	0.347191	0.0804877	0.116119
oth_snpleft000661_alt	0.042328	-0.913146	-0.69141	0.819417	0.755346	0.042328	0.0610664
oth_snpleft000662_alt	0.25098	6.9172	5.23752	2.30326e-12	8.13742e-08	0.25098	0.362087
oth_snpleft000663_ref	0.134419	2.54288	1.9254	0.00549717	0.0270897	0.134419	0.193926
oth_snpleft000664_alt	0.0533333	-0.500137	-0.378691	0.691511	0.647541	0.0533333	0.0769437
oth_snpleft000667_ref	0.097561	1.15965	0.87806	0.123095	0.189956	0.097561	0.140751
oth_snpleft000668_alt	0.274285	7.79183	5.89976	3.30237e-15	1.82012e-09	0.274285	0.39571
oth_snpleft000669_alt	0.385135	11.9518	9.04961	3.1752e-33	7.17375e-20	0.385135	0.555633
oth_snpleft000669_ref	0.311527	9.18943	6.95799	1.97466e-20	1.72581e-12	0.311527	0.449438
oth_snpleft000670_ref	0.153332	3.25266	2.46283	0.000571654	0.00689233	0.153332	0.221212
oth_snpleft000671_ref	0.4	12.5097	9.47201	3.30384e-36	1.37258e-21	0.4	0.577078
oth_snpleft000674_alt	0.0261438	-1.52051	-1.15129	0.935809	0.875194	0.0261438	0.0377175
oth_snpleft000675_alt	0.0454546	-0.795812	-0.602568	0.786929	0.726602	0.0454546	0.0655771
oth_snpleft000675_ref	0.027027	-1.48737	-1.12619	0.931541	0.869958	0.027027	0.0389918
oth_snpleft000676_ref	0.0877201	0.790344	0.598427	0.214664	0.274777	0.0877201	0.126553
oth_snpleft000677_ref	0.213595	5.51422	4.17522	1.75167e-08	1.4885e-05	0.213595	0.308152
oth_snpleft000684_ref	0.0186916	-1.80018	-1.36305	0.964084	0.913567	0.0186916	0.0269662
oth_snpleft000685_ref	0.0740743	0.278239	0.210675	0.390414	0.41657	0.0740743	0.106867
oth_snpleft000687_alt	0.149998	3.12751	2.36807	0.000881458	0.00894058	0.149998	0.216401
oth_snpleft000687_ref	0.253731	7.02046	5.3157	1.10573e-12	5.31235e-08	0.253731	0.366056
oth_snpleft000691_ref	0.499998	16.2625	12.3135	9.11464e-60	3.83158e-35	0.499998	0.721345
oth_snpleft000693_alt	0.0580645	-0.322582	-0.244251	0.626494	0.596482	0.0580645	0.0837694
oth_snpleft000696_alt	0.0199004	-1.75482	-1.3287	0.960355	0.908027	0.0199004	0.0287103
oth_snpleft000697_alt	0.15238	3.21693	2.43577	0.000647858	0.00743004	0.15238	0.219838
oth_snpleft000698_alt	0.178945	4.21386	3.19062	1.25523e-05	0.000709839	0.178945	0.258163
oth_snpleft000704_alt	0.0943394	1.03875	0.786516	0.14946	0.215783	0.0943394	0.136103
oth_snpleft000710_alt	0.0550461	-0.435858	-0.33002	0.66853	0.629308	0.0550461	0.0794147
oth_snpleft000717_ref	0.0208333	-1.71981	-1.30219	0.957266	0.903574	0.0208333	0.0300562
oth_snpleft000719_alt	0.165585	3.71248	2.81099	0.000102621	0.00246948	0.165585	0.238888
oth_snpleft000719_ref	0.0695676	0.109111	0.0826159	0.456557	0.467078	0.0695676	0.100365
oth_snpleft000726_ref	0.0666844	0.000906996	0.000686753	0.499638	0.499726	0.0666844	0.0962052
oth_snpleft000727_ref	0.277776	7.92284	5.99896	1.16073e-15	9.9291e-10	0.277776	0.400747
oth_snpleft000729_alt	0.055944	-0.40216	-0.304504	0.656217	0.619628	0.055944	0.0807102
oth_snpleft000730_alt	0.0248761	-1.56809	-1.18731	0.94157	0.882448	0.0248761	0.0358886
oth_snpleft000730_ref	0.356438	10.8749	8.23418	7.59152e-28	9.03958e-17	0.356438	0.514232
oth_snpleft000737_alt	0.084507	0.669762	0.507126	0.251505	0.306033	0.084507	0.121918
oth_snpleft000738_alt	0.0544217	-0.459292	-0.347763	0.676988	0.635991	0.0544217	0.0785139
oth_snpleft000741_alt	0.0909091	0.910019	0.689042	0.181406	0.245398	0.0909091	0.131154
oth_snpleft000744_alt	0.0760874	0.353789	0.267879	0.361749	0.394396	0.0760874	0.109771
oth_snpleft000750_ref	0.128571	2.32343	1.75924	0.0100781	0.0392687	0.128571	0.185489
oth_snpleft000751_alt	0.172414	3.96878	3.00505	3.61209e-05	0.00132767	0.172414	0.248741
oth_snpleft000751_ref	0.358186	10.9405	8.28383	3.6909e-28	5.96379e-17	0.358186	0.516753
oth_snpleft000755_alt	0.296506	8.62573	6.53117	3.18421e-18	3.26282e-11	0.296506	0.427768
oth_snpleft000758_alt	0.0444444	-0.833722	-0.631272	0.797781	0.736069	0.0444444	0.0641197
oth_snpleft000758_ref	0.0459715	-0.776413	-0.587879	0.781247	0.721693	0.0459715	0.0663228
oth_snpleft000762_alt	0.327273	9.78036	7.40543	6.83608e-23	6.53639e-14	0.327273	0.472155
oth_snpleft000763_ref	0.0524573	-0.53301	-0.403581	0.702987	0.65674	0.0524573	0.0756799
oth_snpleft000767_ref	0.644444	21.6833	16.418	1.47532e-104	7.10849e-61	0.644444	0.929737
oth_snpleft000768_alt	0.166667	3.75307	2.84173	8.73402e-05	0.0022435	0.166667	0.240449
oth_snpleft000769_ref	0.161109	3.54452	2.68381	0.000196667	0.00363939	0.161109	0.232431
oth_snpleft000772_alt	0.172727	3.98052	3.01395	3.43817e-05	0.00128937	0.172727	0.249193
oth_snpleft000772_ref	0.0370373	-1.1117	-0.841749	0.866866	0.800036	0.0370373	0.0534335
oth_snpleft000773_alt	0.0344816	-1.20761	-0.91437	0.886401	0.819739	0.0344816	0.0497464
oth_snpleft000774_alt	0.0490566	-0.660634	-0.500214	0.745576	0.691538	0.0490566	0.0707737
oth_snpleft000774_ref	0.0418851	-0.92977	-0.703997	0.823755	0.759283	0.0418851	0.0604274
oth_snpleft000777_ref	0.0872164	0.771439	0.584113	0.220224	0.279572	0.0872164	0.125827
oth_snpleft000778_alt	0.666666	22.5172	17.0494	1.40744e-112	1.76458e-65	0.666666	0.961796
oth_snpleft000779_alt	0.076923	0.385147	0.291623	0.350064	0.385288	0.076923	0.110976
oth_snpleft000779_ref	0.0555556	-0.416738	-0.315543	0.661565	0.623825	0.0555556	0.0801498
oth_snpleft000781_ref	0.0344828	-1.20757	-0.914337	0.886393	0.81973	0.0344828	0.0497481
oth_snpleft000787_ref	0.299999	8.75684	6.63044	1.00404e-18	1.67342e-11	0.299999	0.432808
oth_snpleft000789_alt	0.421053	13.2998	10.0702	1.16081e-40	3.73995e-24	0.421053	0.607451
oth_snpleft000790_alt	0.241332	6.55516	4.96339	2.77909e-11	3.46361e-07	0.241332	0.348169
oth_snpleft000791_alt	0.19128	4.67679	3.54114	1.45703e-06	0.000199203	0.19128	0.275959
oth_snpleft000791_ref	0.265221	7.45165	5.64219	4.60912e-14	8.39514e-09	0.265221	0.382633
oth_snpleft000792_alt	0.0220998	-1.67228	-1.2662	0.952765	0.89728	0.0220998	0.0318833
oth_snpleft000792_ref	0.0842101	0.658617	0.498687	0.255071	0.309	0.0842101	0.121489
oth_snpleft000793_alt	0.0533333	-0.500136	-0.37869	0.69151	0.647541	0.0533333	0.0769437
oth_snpleft000799_alt	0.186046	4.48035	3.3924	3.726e-06	0.000346412	0.186046	0.268408
oth_snpleft000799_ref	0.0514709	-0.570029	-0.43161	0.715671	0.666988	0.0514709	0.0742568
oth_snpleft000807_alt	0.341461	10.3128	7.8086	3.08273e-25	2.89125e-15	0.341461	0.492625
oth_snpleft000809_ref	0.0370371	-1.11171	-0.841755	0.866868	0.800038	0.0370371	0.0534332
oth_snpleft000816_alt	0.192548	4.72435	3.57715	1.15426e-06	0.000173679	0.192548	0.277788
oth_snpleft000816_ref	0.0508507	-0.593304	-0.449234	0.723511	0.673369	0.0508507	0.0733621
oth_snpleft000818_alt	0.303571	8.89088	6.73194	3.03127e-19	8.37085e-12	0.303571	0.437961
oth_snpleft000818_ref	0.405405	12.7125	9.62559	2.5187e-37	3.11732e-22	0.405405	0.584876
oth_snpleft000820_ref	0.192248	4.71311	3.56864	1.21982e-06	0.000179419	0.192248	0.277356
oth_snpleft000823_alt	0.0555549	-0.416763	-0.315562	0.661574	0.623832	0.0555549	0.0801488
oth_snpleft000832_ref	0.249993	6.88018	5.20949	2.98885e-12	9.4681e-08	0.249993	0.360664
oth_snpleft000836_alt	0.0479447	-0.702363	-0.531811	0.758774	0.702571	0.0479447	0.0691695
oth_snpleft000836_ref	0.0837209	0.64026	0.484788	0.261002	0.313913	0.0837209	0.120784
oth_snpleft000837_ref	0.282927	8.11615	6.14533	2.40612e-16	3.98991e-10	0.282927	0.408178
oth_snpleft000838_alt	0.167862	3.79794	2.8757	7.29529e-05	0.00201569	0.167862	0.242174
oth_snpleft000839_ref	0.08642	0.741554	0.561485	0.229179	0.287234	0.08642	0.124678
oth_snpleft000841_alt	0.0952381	1.07248	0.812053	0.141752	0.208381	0.0952381	0.137399
oth_snpleft000843_ref	0.0833344	0.625756	0.473806	0.265737	0.317819	0.0833344	0.120226
oth_snpleft000845_alt	0.580641	19.2889	14.605	3.33105e-83	1.30467e-48	0.580641	0.837688
oth_snpleft000848_alt	0.442308	14.0975	10.6742	1.96869e-45	6.71955e-27	0.442308	0.638116
oth_snpleft000849_alt	0.046875	-0.742505	-0.562205	0.771109	0.713012	0.046875	0.0676264
oth_snpleft000850_alt	0.1875	4.53492	3.43372	2.88132e-06	0.000297682	0.1875	0.270505
oth_snpleft000850_ref	0.144968	2.93876	2.22515	0.00164766	0.0130356	0.144968	0.209144
oth_snpleft000851_ref	0.0833333	0.625715	0.473775	0.265751	0.31783	0.0833333	0.120225
oth_snpleft000854_alt	0.231788	6.19698	4.69218	2.87793e-10	1.35152e-06	0.231788	0.334399
oth_snpleft000855_ref	0.36957	11.3677	8.60731	3.02861e-30	3.73981e-18	0.36957	0.533176
oth_snpleft000860_alt	0.139348	2.72786	2.06546	0.00318734	0.0194396	0.139348	0.201037
oth_snpleft000860_ref	0.652541	21.9871	16.6481	1.91209e-107	1.56265e-62	0.652541	0.941417
oth_snpleft000861_ref	0.05	-0.62523	-0.473407	0.73409	0.682039	0.05	0.0721347
oth_snpleft000862_alt	0.26761	7.54133	5.71009	2.32606e-14	5.64577e-09	0.26761	0.38608
oth_snpleft000862_ref	0.241379	6.55692	4.96472	2.74659e-11	3.43998e-07	0.241379	0.348237
oth_snpleft000864_ref	0.400001	12.5097	9.47202	3.30299e-36	1.37238e-21	0.400001	0.577079
oth_snpleft000866_ref	0.321569	9.56631	7.24336	5.53935e-22	2.18858e-13	0.321569	0.463926
oth_snpleft000867_alt	0.197181	4.89823	3.70881	4.8353e-07	0.00010412	0.197181	0.284472
oth_snpleft000867_ref	0.0952356	1.07239	0.811984	0.141773	0.2084	0.0952356	0.137396
oth_snpleft000871_ref	0.125	2.18939	1.65775	0.0142842	0.0486842	0.125	0.180337
oth_snpleft000872_ref	0.167089	3.76891	2.85372	8.1981e-05	0.00216054	0.167089	0.241058
oth_snpleft000873_alt	0.0416666	-0.937969	-0.710205	0.82587	0.761212	0.0416666	0.0601122
oth_snpleft000880_ref	0.576949	19.1503	14.5001	4.81288e-82	6.05002e-48	0.576949	0.832361
oth_snpleft000883_alt	0.215687	5.59273	4.23466	1.11765e-08	1.14447e-05	0.215687	0.311171
oth_snpleft000885_ref	0.0277777	-1.45919	-1.10486	0.927744	0.865391	0.0277777	0.0400748
oth_snpleft000887_alt	0.252879	6.98848	5.29149	1.38943e-12	6.06625e-08	0.252879	0.364827
oth_snpleft000892_alt	0.480874	15.5447	11.7701	8.63505e-55	2.78398e-32	0.480874	0.693754
oth_snpleft000892_ref	0.166667	3.75309	2.84174	8.73341e-05	0.00224341	0.166667	0.24045
oth_snpleft000899_ref	0.358974	10.9701	8.30624	2.66169e-28	4.93909e-17	0.358974	0.51789
oth_snpleft000900_alt	0.045283	-0.80225	-0.607443	0.788796	0.728221	0.045283	0.0653296
oth_snpleft000901_alt	0.0697674	0.116608	0.0882923	0.453585	0.464822	0.0697674	0.100653
oth_snpleft000901_ref	0.134997	2.56457	1.94183	0.00516511	0.026079	0.134997	0.19476
oth_snpleft000903_alt	0.0526316	-0.526471	-0.39863	0.70072	0.654917	0.0526316	0.0759313
oth_snpleft000906_alt	0.360848	11.0404	8.35949	1.21991e-28	3.14961e-17	0.360848	0.520594
oth_snpleft000906_ref	0.031747	-1.31023	-0.992074	0.904942	0.839419	0.031747	0.0458013
oth_snpleft000909_alt	0.273874	7.77641	5.88809	3.73064e-15	1.95344e-09	0.273874	0.395117
oth_snpleft000909_ref	0.166071	3.73074	2.82482	9.54597e-05	0.00236539	0.166071	0.23959
oth_snpleft000911_alt	0.0277774	-1.45921	-1.10487	0.927746	0.865393	0.0277774	0.0400743
oth_snpleft000911_ref	0.249073	6.84564	5.18333	3.80684e-12	1.08978e-07	0.249073	0.359336
oth_snpleft000913_alt	0.0337551	-1.23487	-0.935013	0.891561	0.825109	0.0337551	0.0486984
oth_snpleft000914_alt	0.0277767	-1.45923	-1.10489	0.927749	0.865397	0.0277767	0.0400733
oth_snpleft000915_alt	0.145833	2.97124	2.24974	0.001483	0.0122326	0.145833	0.210393
oth_snpleft000917_alt	0.03125	-1.32889	-1.0062	0.908057	0.84284	0.03125	0.0450842
oth_snpleft000919_alt	0.515164	16.8316	12.7444	7.16064e-64	1.67419e-37	0.515164	0.743224
oth_snpleft000920_ref	0.409099	12.8512	9.73057	4.23577e-38	1.11674e-22	0.409099	0.590206
oth_snpleft000921_alt	0.249232	6.85162	5.18786	3.65093e-12	1.0636e-07	0.249232	0.359566
oth_snpleft000921_ref	0.144231	2.91109	2.2042	0.00180088	0.0137553	0.144231	0.208081
oth_snpleft000923_alt	0.202097	5.08271	3.84849	1.8604e-07	5.94229e-05	0.202097	0.291564
oth_snpleft000923_ref	0.361905	11.08	8.38951	7.84042e-29	2.44091e-17	0.361905	0.522118
oth_snpleft000924_alt	0.0641025	-0.095988	-0.0726795	0.538235	0.528969	0.0641025	0.0924803
oth_snpleft000924_ref	0.193542	4.76166	3.6054	9.60016e-07	0.000155833	0.193542	0.279222
oth_snpleft000925_ref	0.152611	3.2256	2.44234	0.000628537	0.00729618	0.152611	0.220172
oth_snpleft000926_alt	0.177143	4.14623	3.13941	1.68997e-05	0.000846428	0.177143	0.255563
oth_snpleft000927_alt	0.0939706	1.02491	0.776037	0.152702	0.218864	0.0939706	0.135571
oth_snpleft000930_ref	0.304348	8.92002	6.754	2.33094e-19	7.19101e-12	0.304348	0.439081
oth_snpleft000932_alt	0.759998	26.0198	19.7015	1.47693e-149	1.04611e-86	0.759998	1.09645
oth_snpleft000935_alt	0.0394247	-1.0221	-0.773909	0.846634	0.780508	0.0394247	0.0568778
oth_snpleft000935_ref	0.0421936	-0.918192	-0.69523	0.820741	0.756544	0.0421936	0.0608725
oth_snpleft000936_alt	0.120763	2.03038	1.53735	0.0211592	0.0621042	0.120763	0.174224
oth_snpleft000938_alt	0.489591	15.8719	12.0178	4.95927e-57	1.4328e-33	0.489591	0.706331
oth_snpleft000939_ref	0.0202012	-1.74353	-1.32015	0.959379	0.906608	0.0202012	0.0291442
oth_snpleft000943_alt	0.0454532	-0.795863	-0.602606	0.786944	0.726615	0.0454532	0.0655751
oth_snpleft000943_ref	0.0526322	-0.526449	-0.398613	0.700712	0.654911	0.0526322	0.0759322
oth_snpleft000944_alt	0.041284	-0.952326	-0.721076	0.829534	0.764569	0.041284	0.0595603
oth_snpleft000944_ref	0.121358	2.0527	1.55425	0.0200507	0.0600622	0.121358	0.175082
oth_snpleft000946_ref	0.176966	4.13961	3.1344	1.73952e-05	0.000861033	0.176966	0.255308
oth_snpleft000947_alt	0.162154	3.58371	2.71349	0.000169371	0.0033289	0.162154	0.233938
oth_snpleft000949_ref	0.148254	3.06209	2.31853	0.001099	0.0102103	0.148254	0.213886
oth_snpleft000950_ref	0.0484849	-0.682088	-0.516459	0.752408	0.697233	0.0484849	0.069949
oth_snpleft000953_ref	0.107143	1.51924	1.15033	0.0643507	0.125004	0.107143	0.154574
oth_snpleft000955_ref	0.499097	16.2286	12.2879	1.58185e-59	5.26043e-35	0.499097	0.720045
oth_snpleft000956_alt	0.407548	12.7929	9.68648	8.97693e-38	1.72099e-22	0.407548	0.587967
oth_snpleft000957_ref	0.126986	2.26392	1.71418	0.0117895	0.0432478	0.126986	0.183202
oth_snpleft000961_alt	0.531911	17.4601	13.2203	1.44223e-68	3.34898e-40	0.531911	0.767386
oth_snpleft000963_alt	0.241071	6.54536	4.95597	2.9677e-11	3.59854e-07	0.241071	0.347792
oth_snpleft000963_ref	0.22695	6.01542	4.55472	8.97101e-10	2.62282e-06	0.22695	0.32742
oth_snpleft000964_alt	0.0219773	-1.67688	-1.26969	0.953217	0.897902	0.0219773	0.0317065
oth_snpleft000965_alt	0.124444	2.16855	1.64196	0.0150586	0.0502986	0.124444	0.179535
oth_snpleft000965_ref	0.0735281	0.257741	0.195155	0.398303	0.422636	0.0735281	0.106079
oth_snpleft000969_alt	0.0373931	-1.09835	-0.831638	0.863973	0.797193	0.0373931	0.0539469
oth_snpleft000969_ref	0.148352	3.06574	2.3213	0.00108565	0.0101353	0.148352	0.214026
oth_snpleft000971_alt	0.0437169	-0.861024	-0.651945	0.805388	0.742782	0.0437169	0.0630701
oth_snpleft000975_alt	0.33016	9.88871	7.48747	2.32989e-23	3.5107e-14	0.33016	0.47632
oth_snpleft000976_ref	0.246084	6.73348	5.09841	8.28236e-12	1.71255e-07	0.246084	0.355024
oth_snpleft000979_ref	0.508334	16.5753	12.5504	5.25881e-62	1.9786e-36	0.508334	0.733371
oth_snpleft000982_alt	0.0499997	-0.625242	-0.473417	0.734094	0.682042	0.0499997	0.0721343
oth_snpleft000982_ref	0.104999	1.43881	1.08942	0.0751029	0.137983	0.104999	0.151482
oth_snpleft000985_alt	0.256099	7.10931	5.38298	5.83138e-13	3.6632e-08	0.256099	0.369472
oth_snpleft000985_ref	0.402642	12.6089	9.54709	9.43609e-37	6.66977e-22	0.402642	0.58089
oth_snpleft000988_alt	0.166667	3.75309	2.84174	8.73353e-05	0.00224343	0.166667	0.24045
oth_snpleft000989_alt	0.32353	9.63988	7.29906	2.7125e-22	1.44891e-13	0.32353	0.466755
oth_snpleft000989_ref	1.37097	48.9485	37.0625	0	5.65058e-301	1.37097	1.97789
oth_snpleft000992_alt	0.0422535	-0.915943	-0.693527	0.820152	0.756011	0.0422535	0.0609589
oth_snpleft000992_ref	0.030303	-1.36443	-1.03311	0.913783	0.849223	0.030303	0.043718
oth_snpleft000997_alt	0.336975	10.1445	7.68113	1.75326e-24	7.88476e-15	0.336975	0.486153
oth_snpleft000997_ref	0.197281	4.90198	3.71165	4.74369e-07	0.000102956	0.197281	0.284616
oth_snpleft001000_ref	0.380932	11.7941	8.93017	2.09347e-32	2.12675e-19	0.380932	0.549568
oth_snpleft001001_ref	0.751515	25.7015	19.4605	5.62793e-146	1.18812e-84	0.751515	1.08421
oth_snpleft001004_alt	0.0517243	-0.56052	-0.42441	0.712437	0.664367	0.0517243	0.0746224
oth_snpleft001009_alt	0.0540541	-0.473088	-0.358209	0.681925	0.639907	0.0540541	0.0779835
oth_snpleft001009_ref	0.0374997	-1.09435	-0.82861	0.863099	0.796338	0.0374997	0.0541006
oth_snpleft001012_ref	0.524308	17.1748	13.0043	2.05138e-66	5.78439e-39	0.524308	0.756417
oth_snpleft001013_alt	0.32	9.50742	7.19876	9.77266e-22	3.03806e-13	0.32	0.461662
oth_snpleft001013_ref	0.189182	4.59805	3.48152	2.13233e-06	0.000249289	0.189182	0.272932
oth_snpleft001024_ref	0.0740743	0.278238	0.210675	0.390415	0.416571	0.0740743	0.106867
oth_snpleft001027_alt	0.0294117	-1.39787	-1.05843	0.918925	0.855071	0.0294117	0.0424321
oth_snpleft001032_ref	0.843135	29.1398	22.0639	5.62149e-187	3.51325e-108	0.843135	1.21639
oth_snpleft001035_alt	0.0740738	0.278221	0.210662	0.390421	0.416576	0.0740738	0.106866
oth_snpleft001035_ref	0.253523	7.01265	5.30979	1.16921e-12	5.48749e-08	0.253523	0.365756
oth_snpleft001038_alt	0.163103	3.61934	2.74047	0.000147676	0.00306757	0.163103	0.235308
oth_snpleft001038_ref	0.303491	8.88788	6.72967	3.11428e-19	8.50266e-12	0.303491	0.437845
oth_snpleft001039_ref	0.0522876	-0.53938	-0.408404	0.705188	0.658512	0.0522876	0.075435
oth_snpleft001043_alt	0.0571382	-0.357346	-0.270573	0.639584	0.60664	0.0571382	0.082433
oth_snpleft001044_alt	0.0808082	0.53095	0.402021	0.297727	0.343834	0.0808082	0.116582
oth_snpleft001044_ref	0.0326086	-1.2779	-0.967591	0.899357	0.833376	0.0326086	0.0470443
oth_snpleft001048_alt	0.0615384	-0.192211	-0.145537	0.576212	0.557857	0.0615384	0.0887812
oth_snpleft001048_ref	0.12617	2.23331	1.691	0.0127643	0.0454183	0.12617	0.182025
oth_snpleft001049_alt	0.0476191	-0.714581	-0.541062	0.762566	0.705768	0.0476191	0.0686998
oth_snpleft001050_ref	0.235075	6.32032	4.78558	1.3051e-10	8.52479e-07	0.235075	0.339141
oth_snpleft001051_alt	0.575	19.0771	14.4447	1.95506e-81	1.35351e-47	0.575	0.82955
oth_snpleft001052_alt	0.033333	-1.25072	-0.947008	0.894481	0.828183	0.033333	0.0480893
oth_snpleft001052_ref	0.284998	8.19385	6.20416	1.26504e-16	2.74946e-10	0.284998	0.411165
oth_snpleft001058_ref	0.280644	8.03046	6.08045	4.85533e-16	5.99225e-10	0.280644	0.404884
oth_snpleft001065_alt	0.228563	6.07593	4.60053	6.16369e-10	2.10709e-06	0.228563	0.329746
oth_snpleft001066_alt	0.0412843	-0.952314	-0.721067	0.829531	0.764566	0.0412843	0.0595607
oth_snpleft001066_ref	0.30028	8.76735	6.6384	9.14622e-19	1.58552e-11	0.30028	0.433212
oth_snpleft001069_ref	0.466665	15.0115	11.3663	3.08538e-51	3.07602e-30	0.466665	0.673256
oth_snpleft001072_alt	0.051282	-0.577117	-0.436978	0.71807	0.668936	0.051282	0.0739843
oth_snpleft001073_alt	0.0334491	-1.24636	-0.943709	0.893683	0.827341	0.0334491	0.0482569
oth_snpleft001073_ref	0.505884	16.4833	12.4807	2.41669e-61	4.75435e-36	0.505884	0.729837
oth_snpleft001076_ref	0.0416642	-0.938058	-0.710273	0.825893	0.761232	0.0416642	0.0601088
oth_snpleft001077_alt	0.589552	19.6233	14.8582	4.89243e-86	3.07706e-50	0.589552	0.850544
oth_snpleft001079_alt	0.137931	2.67469	2.0252	0.00373992	0.0214232	0.137931	0.198993
oth_snpleft001079_ref	0.0283688	-1.43701	-1.08807	0.924643	0.861717	0.0283688	0.0409276
oth_snpleft001080_ref	0.192302	4.71513	3.57017	1.20777e-06	0.000178373	0.192302	0.277433
oth_snpleft001081_ref	0.286942	8.2668	6.2594	6.88015e-17	1.93231e-10	0.286942	0.413969
oth_snpleft001084_ref	0.148148	3.05811	2.31552	0.0011137	0.0102923	0.148148	0.213733
oth_snpleft001087_alt	0.0701883	0.132405	0.100253	0.447332	0.460072	0.0701883	0.10126
oth_snpleft001093_alt	0.178573	4.1999	3.18005	1.33517e-05	0.000736244	0.178573	0.257626
oth_snpleft001098_alt	0.0372683	-1.10303	-0.835184	0.864993	0.798193	0.0372683	0.0537668
oth_snpleft001102_alt	0.0540525	-0.473146	-0.358254	0.681946	0.639923	0.0540525	0.0779813
oth_snpleft001102_ref	0.190213	4.63672	3.5108	1.76991e-06	0.00022338	0.190213	0.274419
oth_snpleft001105_alt	0.124324	2.16404	1.63855	0.0152307	0.0506534	0.124324	0.179362
oth_snpleft001105_ref	0.235302	6.32883	4.79202	1.23514e-10	8.25551e-07	0.235302	0.339468
oth_snpleft001108_ref	0.104679	1.42679	1.08033	0.0768203	0.139998	0.104679	0.15102
oth_snpleft001109_alt	0.0543485	-0.462039	-0.349844	0.677973	0.636772	0.0543485	0.0784083
oth_snpleft001109_ref	0.273504	7.76249	5.87755	4.16379e-15	2.08188e-09	0.273504	0.394582
oth_snpleft001112_ref	0.0300749	-1.37299	-1.03959	0.915122	0.850734	0.0300749	0.0433889
oth_snpleft001127_alt	0.394736	12.3121	9.32242	3.89647e-35	5.68565e-21	0.394736	0.569484
oth_snpleft001127_ref	0.661543	22.325	16.9039	1.05729e-110	2.10674e-64	0.661543	0.954405
oth_snpleft001128_alt	0.0888879	0.83417	0.631611	0.202093	0.26382	0.0888879	0.128238
oth_snpleft001129_alt	0.0550458	-0.43587	-0.330029	0.668534	0.629311	0.0550458	0.0794143
oth_snpleft001129_ref	0.111111	1.66817	1.26309	0.0476413	0.103278	0.111111	0.160299
oth_snpleft001133_alt	0.306452	8.99898	6.81379	1.13915e-19	4.75319e-12	0.306452	0.442116
oth_snpleft001134_ref	0.0666666	0.000241856	0.000183127	0.499904	0.499927	0.0666666	0.0961796
oth_snpleft001145_alt	0.0319158	-1.3039	-0.987278	0.903866	0.838247	0.0319158	0.0460448
oth_snpleft001145_ref	0.436782	13.89	10.5172	3.63941e-44	3.60011e-26	0.436782	0.630143
oth_snpleft001150_alt	0.106383	1.49073	1.12874	0.0680162	0.129504	0.106383	0.153478
oth_snpleft001151_ref	0.0701755	0.131924	0.0998891	0.447522	0.460216	0.0701755	0.101242
oth_snpleft001152_alt	0.0508493	-0.593357	-0.449274	0.723529	0.673383	0.0508493	0.07336
oth_snpleft001154_alt	0.0434787	-0.869964	-0.658714	0.80784	0.74496	0.0434787	0.0627265
oth_snpleft001158_alt	0.176056	4.10544	3.10853	2.01776e-05	0.000940113	0.176056	0.253995
oth_snpleft001165_alt	0.0409816	-0.963677	-0.729671	0.832396	0.767204	0.0409816	0.0591239
oth_snpleft001166_ref	0.354286	10.7941	8.17302	1.83484e-27	1.50384e-16	0.354286	0.511127
oth_snpleft001169_ref	0.0659341	-0.0272511	-0.0206338	0.51087	0.508231	0.0659341	0.0951227
oth_snpleft001173_alt	0.188679	4.57918	3.46723	2.33405e-06	0.000262926	0.188679	0.272207
oth_snpleft001173_ref	0.425929	13.4827	10.2088	9.88079e-42	9.05692e-25	0.425929	0.614485
oth_snpleft001176_ref	0.0449438	-0.81498	-0.617081	0.792458	0.731409	0.0449438	0.0648402
oth_snpleft001182_alt	0.133333	2.50214	1.89455	0.00617232	0.029076	0.133333	0.192359
oth_snpleft001182_ref	0.0909078	0.909971	0.689006	0.181419	0.24541	0.0909078	0.131152
oth_snpleft001184_ref	0.0530302	-0.511513	-0.387304	0.695504	0.650734	0.0530302	0.0765063
oth_snpleft001186_alt	0.209524	5.36143	4.05953	4.12818e-08	2.45853e-05	0.209524	0.302279
oth_snpleft001191_alt	0.0793652	0.476797	0.361018	0.316753	0.359043	0.0793652	0.1145
oth_snpleft001193_alt	0.148148	3.0581	2.31552	0.00111371	0.0102924	0.148148	0.213732
oth_snpleft001194_alt	0.0357158	-1.16129	-0.879301	0.877239	0.810381	0.0357158	0.0515269
oth_snpleft001196_alt	0.0297031	-1.38694	-1.05015	0.91727	0.853176	0.0297031	0.0428525
oth_snpleft001197_ref	0.222222	5.83798	4.42036	2.64188e-09	4.92677e-06	0.222222	0.320599
oth_snpleft001198_ref	0.0392156	-1.02995	-0.779851	0.848483	0.782261	0.0392156	0.0565761
oth_snpleft001205_alt	0.0697688	0.116662	0.0883331	0.453564	0.464806	0.0697688	0.100655
oth_snpleft001205_ref	0.0606055	-0.227222	-0.172046	0.589874	0.568299	0.0606055	0.0874353
oth_snpleft001206_alt	0.0294117	-1.39787	-1.05843	0.918925	0.855071	0.0294117	0.0424321
oth_snpleft001206_ref	0.0666667	0.000243596	0.000184444	0.499903	0.499926	0.0666667	0.0961797
oth_snpleft001207_ref	0.0671641	0.0189118	0.0143195	0.492456	0.494288	0.0671641	0.0968974
oth_snpleft001208_ref	0.231582	6.18924	4.68633	3.0227e-10	1.39074e-06	0.231582	0.334102
oth_snpleft001210_ref	0.0526317	-0.526467	-0.398627	0.700718	0.654916	0.0526317	0.0759315
oth_snpleft001215_ref	0.161614	3.56346	2.69816	0.000182999	0.00348623	0.161614	0.23316
oth_snpleft001218_alt	0.544444	17.9304	13.5764	3.41205e-72	2.76205e-42	0.544444	0.785467
oth_snpleft001223_ref	0.0490196	-0.662021	-0.501265	0.746021	0.691908	0.0490196	0.0707204
oth_snpleft001226_alt	0.0215054	-1.69459	-1.2831	0.954923	0.900271	0.0215054	0.0310257
oth_snpleft001226_ref	0.060606	-0.227203	-0.172032	0.589867	0.568294	0.060606	0.087436
oth_snpleft001228_alt	0.0309274	-1.34099	-1.01536	0.910038	0.845034	0.0309274	0.0446188
oth_snpleft001228_ref	0.0439579	-0.851981	-0.645097	0.802888	0.740568	0.0439579	0.0634178
oth_snpleft001229_alt	0.0288462	-1.4191	-1.0745	0.922065	0.858701	0.0288462	0.0416162
oth_snpleft001229_ref	0.314897	9.31591	7.05375	6.04584e-21	8.70766e-13	0.314897	0.4543
oth_snpleft001234_alt	0.0377359	-1.08548	-0.821899	0.861146	0.794433	0.0377359	0.0544413
oth_snpleft001235_alt	0.0655737	-0.0407738	-0.0308728	0.516262	0.512315	0.0655737	0.0946029
oth_snpleft001237_ref	0.0975603	1.15963	0.878039	0.1231	0.189961	0.0975603	0.14075
oth_snpleft001240_alt	0.055694	-0.411542	-0.311609	0.659662	0.622331	0.055694	0.0803495
oth_snpleft001240_ref	0.103425	1.37971	1.04468	0.0838381	0.148086	0.103425	0.14921
oth_snpleft001243_ref	0.0493828	-0.648391	-0.490944	0.741634	0.688267	0.0493828	0.0712444
oth_snpleft001244_alt	0.223958	5.90314	4.4697	1.78325e-09	3.91648e-06	0.223958	0.323104
oth_snpleft001250_ref	0.274039	7.78258	5.89276	3.55297e-15	1.89896e-09	0.274039	0.395355
oth_snpleft001251_alt	0.123077	2.11723	1.60311	0.0171203	0.0544554	0.123077	0.177563
oth_snpleft001251_ref	0.106383	1.49075	1.12875	0.068014	0.129501	0.106383	0.153479
oth_snpleft001252_alt	0.0357154	-1.16131	-0.87931	0.877241	0.810384	0.0357154	0.0515264
oth_snpleft001252_ref	0.120689	2.0276	1.53524	0.0213007	0.0623621	0.120689	0.174117
oth_snpleft001254_ref	0.107143	1.51927	1.15035	0.0643473	0.125	0.107143	0.154575
oth_snpleft001255_alt	0.0410927	-0.959504	-0.726511	0.831348	0.766237	0.0410927	0.0592843
oth_snpleft001257_ref	0.0337079	-1.23665	-0.936356	0.891891	0.825455	0.0337079	0.0486302
oth_snpleft001268_alt	0.0458058	-0.782631	-0.592587	0.783078	0.723271	0.0458058	0.0660838
oth_snpleft001268_ref	0.0410156	-0.962398	-0.728702	0.832075	0.766908	0.0410156	0.0591731
oth_snpleft001269_alt	0.0555532	-0.416829	-0.315612	0.661598	0.623851	0.0555532	0.0801463
oth_snpleft001270_alt	0.408451	12.8268	9.71214	5.80049e-38	1.33835e-22	0.408451	0.58927
oth_snpleft001270_ref	0.45	14.3861	10.8928	3.16224e-47	6.23815e-28	0.45	0.649213
oth_snpleft001271_alt	0.0869565	0.761685	0.576728	0.223124	0.282062	0.0869565	0.125452
oth_snpleft001275_alt	0.0465116	-0.756143	-0.572531	0.775218	0.716519	0.0465116	0.0671021
oth_snpleft001275_ref	0.0535715	-0.491197	-0.371921	0.688356	0.645024	0.0535715	0.0772874
oth_snpleft001276_ref	0.40171	12.5739	9.5206	1.4699e-36	8.60934e-22	0.40171	0.579545
oth_snpleft001277_alt	0.0446428	-0.826278	-0.625636	0.795677	0.734223	0.0446428	0.0644059
oth_snpleft001277_ref	0.127994	2.30176	1.74283	0.0106744	0.0406816	0.127994	0.184656
oth_snpleft001278_alt	0.106667	1.50138	1.1368	0.0666292	0.127811	0.106667	0.153887
oth_snpleft001279_alt	0.490323	15.8993	12.0386	3.20141e-57	1.11404e-33	0.490323	0.707386
oth_snpleft001281_ref	0.0980404	1.17765	0.891682	0.119469	0.186282	0.0980404	0.141442
oth_snpleft001282_alt	0.100273	1.26141	0.955109	0.10358	0.169761	0.100273	0.144663
oth_snpleft001287_alt	0.0294099	-1.39794	-1.05848	0.918935	0.855083	0.0294099	0.0424296
oth_snpleft001287_ref	0.186439	4.49511	3.40358	3.47662e-06	0.000332543	0.186439	0.268975
oth_snpleft001294_alt	0.0909091	0.91002	0.689043	0.181406	0.245398	0.0909091	0.131154
oth_snpleft001295_ref	0.361113	11.0503	8.36701	1.09215e-28	2.95496e-17	0.361113	0.520976
oth_snpleft001296_alt	0.035294	-1.17712	-0.891286	0.880427	0.813612	0.035294	0.0509184
oth_snpleft001296_ref	0.407169	12.7787	9.67572	1.07774e-37	1.91202e-22	0.407169	0.587421
oth_snpleft001298_alt	0.253521	7.01256	5.30972	1.17e-12	5.48965e-08	0.253521	0.365753
oth_snpleft001298_ref	0.190678	4.65418	3.52402	1.62634e-06	0.000212524	0.190678	0.27509
oth_snpleft001299_ref	0.099998	1.25111	0.947308	0.105447	0.171741	0.099998	0.144267
oth_snpleft001301_ref	0.0357143	-1.16135	-0.879343	0.87725	0.810392	0.0357143	0.0515248
oth_snpleft001304_ref	0.0465113	-0.756156	-0.572541	0.775222	0.716522	0.0465113	0.0671016
oth_snpleft001307_ref	0.649972	21.8907	16.5751	1.59144e-106	5.27564e-62	0.649972	0.937712
oth_snpleft001318_alt	0.0574712	-0.344847	-0.261109	0.634895	0.602996	0.0574712	0.0829134
oth_snpleft001320_ref	0.16875	3.83126	2.90093	6.37448e-05	0.00186031	0.16875	0.243455
oth_snpleft001322_alt	0.0882356	0.809688	0.613074	0.20906	0.269914	0.0882356	0.127297
oth_snpleft001323_alt	0.11736	1.90266	1.44065	0.0285423	0.0748425	0.11736	0.169314
oth_snpleft001326_alt	0.617708	20.6799	15.6583	2.62783e-95	1.45878e-55	0.617708	0.891164
oth_snpleft001326_ref	0.150372	3.14158	2.37872	0.000840196	0.00868643	0.150372	0.216941
oth_snpleft001328_alt	0.0533333	-0.500137	-0.378691	0.691511	0.647541	0.0533333	0.0769437
oth_snpleft001330_alt	0.194445	4.79554	3.63106	8.11169e-07	0.000141131	0.194445	0.280525
oth_snpleft001331_alt	0.042855	-0.893369	-0.676435	0.81417	0.750618	0.042855	0.0618267
oth_snpleft001331_ref	0.130953	2.41279	1.8269	0.00791538	0.0338571	0.130953	0.188925
oth_snpleft001335_alt	0.166038	3.72947	2.82386	9.59412e-05	0.00237249	0.166038	0.239542
oth_snpleft001337_alt	0.189656	4.61582	3.49498	1.95773e-06	0.000237053	0.189656	0.273615
oth_snpleft001342_alt	0.115218	1.82229	1.37979	0.0342051	0.0838252	0.115218	0.166224
oth_snpleft001345_alt	0.133923	2.52427	1.91131	0.00579702	0.0279826	0.133923	0.19321
oth_snpleft001346_alt	0.129252	2.34898	1.77859	0.0094124	0.0376538	0.129252	0.186472
oth_snpleft001349_alt	0.060606	-0.227205	-0.172033	0.589868	0.568294	0.060606	0.087436
oth_snpleft001350_alt	0.208333	5.31676	4.02571	5.28156e-08	2.8402e-05	0.208333	0.300562
oth_snpleft001350_ref	0.0235294	-1.61863	-1.22558	0.947236	0.889822	0.0235294	0.0339457
oth_snpleft001354_alt	0.348102	10.562	7.99729	2.23448e-26	6.35956e-16	0.348102	0.502204
oth_snpleft001356_alt	0.0601461	-0.244464	-0.185101	0.596564	0.573425	0.0601461	0.0867725
oth_snpleft001357_ref	0.0423388	-0.912743	-0.691104	0.819311	0.75525	0.0423388	0.061082
oth_snpleft001360_ref	0.0677974	0.0426762	0.0323132	0.48298	0.487111	0.0677974	0.0978109
oth_snpleft001361_alt	0.122807	2.1071	1.59544	0.0175544	0.0553069	0.122807	0.177173
oth_snpleft001364_alt	0.25926	7.22793	5.4728	2.45197e-13	2.21491e-08	0.25926	0.374032
oth_snpleft001364_ref	0.293478	8.5121	6.44513	8.54088e-18	5.77501e-11	0.293478	0.423399
oth_snpleft001365_alt	0.108109	1.55549	1.17777	0.0599149	0.119443	0.108109	0.155968
oth_snpleft001366_alt	0.151898	3.19883	2.42207	0.000689933	0.00771622	0.151898	0.219142
oth_snpleft001370_alt	0.211765	5.44554	4.12321	2.58248e-08	1.86811e-05	0.211765	0.305512
oth_snpleft001370_ref	0.061636	-0.18855	-0.142765	0.574777	0.556762	0.061636	0.0889219
oth_snpleft001371_alt	0.0561407	-0.394781	-0.298918	0.653498	0.617499	0.0561407	0.0809939
oth_snpleft001371_ref	0.0354331	-1.1719	-0.887333	0.879382	0.81255	0.0354331	0.0511191
oth_snpleft001372_alt	0.126923	2.26157	1.7124	0.0118618	0.0434111	0.126923	0.183112
oth_snpleft001373_alt	0.165714	3.71733	2.81466	0.00010067	0.00244143	0.165714	0.239075
oth_snpleft001373_ref	0.689722	23.3825	17.7046	3.22267e-121	1.93283e-70	0.689722	0.995058
oth_snpleft001376_alt	0.0937498	1.01663	0.769763	0.154665	0.22072	0.0937498	0.135252
oth_snpleft001377_alt	0.16406	3.65525	2.76766	0.000128464	0.00282301	0.16406	0.236689
oth_snpleft001379_ref	0.0317461	-1.31027	-0.9921	0.904948	0.839426	0.0317461	0.0457999
oth_snpleft001385_ref	0.0363636	-1.13698	-0.860891	0.872227	0.805351	0.0363636	0.0524616
oth_snpleft001386_alt	0.031249	-1.32892	-1.00623	0.908064	0.842847	0.031249	0.0450828
oth_snpleft001386_ref	0.163638	3.63943	2.75568	0.000136621	0.00292851	0.163638	0.23608
oth_snpleft001387_alt	0.0662141	-0.0167425	-0.012677	0.506679	0.505057	0.0662141	0.0955267
oth_snpleft001392_alt	0.0529794	-0.513418	-0.388746	0.696171	0.651268	0.0529794	0.0764331
oth_snpleft001396_alt	0.158537	3.44797	2.61071	0.000282413	0.00451776	0.158537	0.22872
oth_snpleft001398_alt	0.125604	2.21206	1.67491	0.0134812	0.0469756	0.125604	0.181208
oth_snpleft001399_ref	0.181819	4.3217	3.27228	7.74147e-06	0.000533423	0.181819	0.262309
oth_snpleft001401_alt	0.180395	4.26829	3.23183	9.849e-06	0.000614995	0.180395	0.260255
oth_snpleft001404_alt	0.2125	5.47311	4.1441	2.21097e-08	1.70578e-05	0.2125	0.306572
oth_snpleft001404_ref	0.227262	6.02712	4.56357	8.34546e-10	2.51452e-06	0.227262	0.32787
oth_snpleft001405_ref	0.100964	1.28736	0.974756	0.0989842	0.164841	0.100964	0.14566
oth_snpleft001411_alt	0.191274	4.67655	3.54096	1.45874e-06	0.000199341	0.191274	0.27595
oth_snpleft001411_ref	0.0569799	-0.363284	-0.275069	0.641804	0.608368	0.0569799	0.0822047
oth_snpleft001412_alt	0.767999	26.3201	19.9289	5.64837e-153	1.14343e-88	0.767999	1.10799
oth_snpleft001413_alt	0.0566028	-0.377438	-0.285786	0.647076	0.612479	0.0566028	0.0816606
oth_snpleft001413_ref	0.217835	5.67335	4.29571	7.00159e-09	8.70679e-06	0.217835	0.31427
oth_snpleft001414_ref	0.0409836	-0.963599	-0.729612	0.832377	0.767186	0.0409836	0.0591269
oth_snpleft001416_alt	0.433333	13.7606	10.4192	2.19846e-43	1.01347e-25	0.433333	0.625168
oth_snpleft001417_ref	0.051282	-0.577117	-0.436978	0.71807	0.668936	0.051282	0.0739843
oth_snpleft001418_alt	0.194444	4.79552	3.63104	8.11266e-07	0.000141141	0.194444	0.280524
oth_snpleft001418_ref	0.177778	4.17006	3.15746	1.52261e-05	0.000795758	0.177778	0.256479
oth_snpleft001419_alt	0.0484863	-0.682038	-0.516421	0.752393	0.69722	0.0484863	0.0699509
oth_snpleft001420_ref	0.136364	2.61585	1.98066	0.00445022	0.023815	0.136364	0.196731
oth_snpleft001424_ref	0.0592107	-0.279569	-0.211682	0.610096	0.583823	0.0592107	0.0854229
oth_snpleft001426_alt	0.123077	2.11724	1.60312	0.0171196	0.0544541	0.123077	0.177563
oth_snpleft001426_ref	0.0384604	-1.05829	-0.80131	0.855039	0.788524	0.0384604	0.0554867
oth_snpleft001432_ref	0.17742	4.15662	3.14728	1.61498e-05	0.00082399	0.17742	0.255962
oth_snpleft001435_ref	0.125	2.18939	1.65775	0.0142841	0.0486839	0.125	0.180337
oth_snpleft001437_ref	0.599989	20.0149	15.1548	2.04105e-89	3.52305e-52	0.599989	0.865601
oth_snpleft001438_alt	0.0479034	-0.70391	-0.532982	0.759256	0.702977	0.0479034	0.0691101
oth_snpleft001438_ref	0.0914626	0.930794	0.704772	0.17598	0.240476	0.0914626	0.131953
oth_snpleft001439_ref	0.0487804	-0.670998	-0.508062	0.748889	0.694295	0.0487804	0.0703753
oth_snpleft001443_alt	0.0734692	0.255531	0.193482	0.399156	0.423291	0.0734692	0.105994
oth_snpleft001443_ref	0.0510162	-0.587095	-0.444532	0.72143	0.671671	0.0510162	0.0736008
oth_snpleft001448_ref	0.0303033	-1.36442	-1.0331	0.913782	0.849221	0.0303033	0.0437184
oth_snpleft001449_alt	0.559971	18.5131	14.0176	8.09173e-77	6.07925e-45	0.559971	0.807867
oth_snpleft001451_alt	0.325	9.69506	7.34084	1.58232e-22	1.06131e-13	0.325	0.468876
oth_snpleft001451_ref	0.0438785	-0.85496	-0.647353	0.803713	0.741298	0.0438785	0.0633033
oth_snpleft001453_ref	0.122807	2.1071	1.59544	0.0175543	0.0553067	0.122807	0.177173
oth_snpleft001454_ref	0.329996	9.88255	7.4828	2.47778e-23	3.6377e-14	0.329996	0.476083
oth_snpleft001456_ref	0.164181	3.65978	2.77109	0.000126216	0.00279347	0.164181	0.236863
oth_snpleft001457_ref	0.157182	3.39712	2.57221	0.000340499	0.00505263	0.157182	0.226765
oth_snpleft001458_ref	0.0499997	-0.625243	-0.473417	0.734094	0.682042	0.0499997	0.0721343
oth_snpleft001462_alt	0.488889	15.8455	11.9978	7.54606e-57	1.82391e-33	0.488889	0.705317
oth_snpleft001464_ref	0.0588238	-0.294088	-0.222676	0.615655	0.588106	0.0588238	0.0848648
oth_snpleft001470_alt	0.220927	5.78939	4.38357	3.53221e-09	5.83755e-06	0.220927	0.318731
oth_snpleft001470_ref	0.0769251	0.385226	0.291683	0.350035	0.385265	0.0769251	0.11098
oth_snpleft001471_alt	0.0761834	0.357388	0.270605	0.360401	0.393348	0.0761834	0.109909
oth_snpleft001471_ref	0.085104	0.692165	0.524089	0.244417	0.300108	0.085104	0.122779
oth_snpleft001475_alt	0.0914639	0.930842	0.704808	0.175968	0.240465	0.0914639	0.131955
oth_snpleft001475_ref	0.428571	13.5819	10.2839	2.56296e-42	4.16554e-25	0.428571	0.618298
oth_snpleft001478_alt	0.0377358	-1.08548	-0.821899	0.861146	0.794433	0.0377358	0.0544413
oth_snpleft001478_ref	0.0555562	-0.416715	-0.315526	0.661557	0.623819	0.0555562	0.0801506
oth_snpleft001479_ref	0.0540523	-0.473153	-0.358259	0.681948	0.639925	0.0540523	0.077981
oth_snpleft001481_alt	0.254386	7.04504	5.33432	9.27051e-13	4.7953e-08	0.254386	0.367001
oth_snpleft001481_ref	0.266665	7.50585	5.68323	3.0515e-14	6.60867e-09	0.266665	0.384716
oth_snpleft001484_ref	0.392405	12.2247	9.2562	1.14749e-34	1.05921e-20	0.392405	0.566121
oth_snpleft001485_alt	0.388887	12.0926	9.15621	5.77657e-34	2.68748e-20	0.388887	0.561045
oth_snpleft001486_alt	0.338886	10.2162	7.73541	8.3919e-25	5.1534e-15	0.338886	0.488909
oth_snpleft001490_alt	0.0953044	1.07497	0.813939	0.141194	0.20784	0.0953044	0.137495
oth_snpleft001490_ref	0.32184	9.57646	7.25104	5.02133e-22	2.0679e-13	0.32184	0.464316
oth_snpleft001491_alt	0.0416667	-0.937965	-0.710202	0.825869	0.761211	0.0416667	0.0601123
oth_snpleft001491_ref	0.215386	5.58143	4.22611	1.19272e-08	1.18882e-05	0.215386	0.310736
oth_snpleft001493_ref	0.18547	4.45872	3.37602	4.12259e-06	0.000367711	0.18547	0.267576
oth_snpleft001494_alt	0.659999	22.267	16.86	3.85933e-110	4.43068e-64	0.659999	0.952177
oth_snpleft001494_ref	0.0701761	0.131945	0.0999049	0.447514	0.46021	0.0701761	0.101243
oth_snpleft001495_alt	0.647269	21.7893	16.4983	1.46618e-105	1.8881e-61	0.647269	0.933811
oth_snpleft001495_ref	0.0725359	0.220506	0.166961	0.412739	0.4337	0.0725359	0.104647
oth_snpleft001496_alt	0.047619	-0.714583	-0.541063	0.762567	0.705768	0.047619	0.0686997
oth_snpleft001498_alt	0.244445	6.67195	5.05182	1.26212e-11	2.18806e-07	0.244445	0.352659
oth_snpleft001501_ref	0.0287722	-1.42187	-1.0766	0.922468	0.859172	0.0287722	0.0415095
oth_snpleft001503_alt	0.0499996	-0.625247	-0.47342	0.734095	0.682043	0.0499996	0.0721341
oth_snpleft001503_ref	0.0803574	0.514032	0.389211	0.303615	0.34856	0.0803574	0.115931
oth_snpleft001504_alt	0.25	6.88044	5.20968	2.98345e-12	9.45816e-08	0.25	0.360674
oth_snpleft001504_ref	0.396833	12.3908	9.382	1.46516e-35	3.23671e-21	0.396833	0.572508
oth_snpleft001505_alt	0.116279	1.86211	1.40994	0.0312935	0.0792783	0.116279	0.167755
oth_snpleft001506_alt	0.044776	-0.821279	-0.62185	0.794256	0.73298	0.044776	0.0645981
oth_snpleft001509_alt	0.0467833	-0.745945	-0.56481	0.77215	0.713898	0.0467833	0.0674941
oth_snpleft001509_ref	0.107143	1.51923	1.15032	0.0643517	0.125005	0.107143	0.154574
oth_snpleft001514_alt	0.111111	1.66817	1.26309	0.0476411	0.103278	0.111111	0.160299
oth_snpleft001519_alt	0.144068	2.90498	2.19957	0.0018364	0.0139187	0.144068	0.207846
oth_snpleft001519_ref	0.032787	-1.27121	-0.962522	0.898172	0.832106	0.032787	0.0473016
oth_snpleft001520_alt	0.048	-0.700286	-0.530238	0.758126	0.702026	0.048	0.0692494
oth_snpleft001520_ref	0.0961549	1.10689	0.838105	0.134172	0.200986	0.0961549	0.138722
oth_snpleft001521_ref	0.159665	3.49031	2.64277	0.000241228	0.00411153	0.159665	0.230348
oth_snpleft001522_alt	0.241935	6.57779	4.98053	2.38747e-11	3.17057e-07	0.241935	0.349039
oth_snpleft001524_alt	0.081396	0.553011	0.418725	0.290128	0.337708	0.081396	0.11743
oth_snpleft001524_ref	0.0833333	0.625715	0.473774	0.265751	0.31783	0.0833333	0.120225
oth_snpleft001526_ref	0.0980394	1.17761	0.891655	0.119476	0.186289	0.0980394	0.141441
oth_snpleft001527_alt	0.168889	3.83647	2.90487	6.2408e-05	0.00183702	0.168889	0.243655
oth_snpleft001528_alt	0.0882353	0.809676	0.613065	0.209063	0.269917	0.0882353	0.127297
oth_snpleft001529_alt	0.180644	4.27764	3.23891	9.44426e-06	0.000599927	0.180644	0.260615
oth_snpleft001531_alt	0.0289855	-1.41387	-1.07054	0.9213	0.857813	0.0289855	0.0418172
oth_snpleft001531_ref	0.0272109	-1.48047	-1.12097	0.930626	0.86885	0.0272109	0.039257
oth_snpleft001535_alt	0.0540541	-0.473087	-0.358209	0.681924	0.639907	0.0540541	0.0779835
oth_snpleft001538_alt	0.0563377	-0.387386	-0.293318	0.650765	0.61536	0.0563377	0.0812782
oth_snpleft001540_ref	0.0565746	-0.378496	-0.286587	0.647469	0.612786	0.0565746	0.0816199
oth_snpleft001542_alt	0.31387	9.27737	7.02458	8.68546e-21	1.07357e-12	0.31387	0.452819
oth_snpleft001549_alt	0.0357146	-1.16134	-0.879332	0.877247	0.810389	0.0357146	0.0515253
oth_snpleft001549_ref	0.039406	-1.02281	-0.774441	0.8468	0.780665	0.039406	0.0568508
oth_snpleft001552_alt	0.0403222	-0.988423	-0.748408	0.838527	0.772893	0.0403222	0.0581726
oth_snpleft001552_ref	0.39726	12.4069	9.39414	1.19942e-35	2.88432e-21	0.39726	0.573125
oth_snpleft001554_alt	0.262506	7.34976	5.56504	9.92812e-14	1.31044e-08	0.262506	0.378716
oth_snpleft001554_ref	0.14359	2.88704	2.18599	0.0019444	0.0144081	0.14359	0.207156
oth_snpleft001556_ref	0.138888	2.71058	2.05238	0.00335827	0.0200664	0.138888	0.200373
oth_snpleft001558_ref	0.0775195	0.40753	0.308571	0.341809	0.378824	0.0775195	0.111837
oth_snpleft001562_alt	0.524581	17.185	13.012	1.71922e-66	5.22597e-39	0.524581	0.756811
oth_snpleft001563_alt	0.216865	5.63693	4.26813	8.65535e-09	9.85575e-06	0.216865	0.31287
oth_snpleft001563_ref	0.043956	-0.852051	-0.64515	0.802907	0.740585	0.043956	0.0634151
oth_snpleft001566_alt	0.0853654	0.701976	0.531517	0.241347	0.29753	0.0853654	0.123156
oth_snpleft001566_ref	0.598133	19.9453	15.102	8.23634e-89	7.85082e-52	0.598133	0.862923
oth_snpleft001567_alt	0.133668	2.51469	1.90406	0.00595685	0.0284514	0.133668	0.192842
oth_snpleft001568_ref	0.0206186	-1.72787	-1.30829	0.957994	0.904613	0.0206186	0.0297463
oth_snpleft001570_ref	0.0899923	0.875616	0.662993	0.19062	0.253668	0.0899923	0.129831
oth_snpleft001572_ref	0.229626	6.11583	4.63074	4.80286e-10	1.82179e-06	0.229626	0.33128
oth_snpleft001576_alt	0.0481926	-0.693058	-0.524765	0.755863	0.700127	0.0481926	0.0695272
oth_snpleft001578_ref	0.206313	5.24095	3.9683	7.98778e-08	3.6193e-05	0.206313	0.297647
oth_snpleft001592_ref	0.486114	15.7414	11.919	3.93478e-56	4.71389e-33	0.486114	0.701314
oth_snpleft001593_alt	0.233333	6.25495	4.73608	1.98826e-10	1.08947e-06	0.233333	0.336628
oth_snpleft001594_ref	0.107144	1.5193	1.15037	0.0643434	0.124995	0.107144	0.154577
oth_snpleft001595_alt	0.0723549	0.213711	0.161816	0.415386	0.435725	0.0723549	0.104386
oth_snpleft001595_ref	0.0508493	-0.593357	-0.449274	0.723529	0.673383	0.0508493	0.07336
oth_snpleft001597_alt	0.0603866	-0.235438	-0.178267	0.593065	0.570743	0.0603866	0.0871195
oth_snpleft001597_ref	0.423076	13.3757	10.1277	4.1939e-41	2.0814e-24	0.423076	0.610369
oth_snpleft001601_ref	0.0297619	-1.38473	-1.04848	0.916933	0.852792	0.0297619	0.0429374
oth_snpleft001603_alt	0.0973548	1.15192	0.8722	0.124678	0.19155	0.0973548	0.140453
oth_snpleft001603_ref	0.179102	4.21975	3.19508	1.22287e-05	0.000698955	0.179102	0.258389
oth_snpleft001607_alt	0.137254	2.64926	2.00595	0.00403336	0.0224307	0.137254	0.198016
oth_snpleft001607_ref	0.0463033	-0.763962	-0.578451	0.777555	0.71852	0.0463033	0.0668015
oth_snpleft001611_ref	0.214286	5.54014	4.19484	1.51117e-08	1.36529e-05	0.214286	0.309149
oth_snpleft001614_alt	0.0608109	-0.219516	-0.166211	0.586876	0.566005	0.0608109	0.0877315
oth_snpleft001614_ref	0.169013	3.84114	2.90841	6.12332e-05	0.00181639	0.169013	0.243834
oth_snpleft001616_alt	0.0645161	-0.080465	-0.060926	0.532066	0.524291	0.0645161	0.093077
oth_snpleft001616_ref	0.0958171	1.09421	0.828506	0.136932	0.203692	0.0958171	0.138235
oth_snpleft001617_ref	0.174658	4.05299	3.06881	2.52837e-05	0.00107455	0.174658	0.251979
oth_snpleft001619_alt	0.2193	5.72831	4.33732	5.07178e-09	7.2114e-06	0.2193	0.316383
oth_snpleft001619_ref	0.169493	3.85915	2.92205	5.68911e-05	0.00173871	0.169493	0.244527
oth_snpleft001621_alt	0.240603	6.52777	4.94265	3.33784e-11	3.85335e-07	0.240603	0.347116
oth_snpleft001621_ref	0.0380952	-1.072	-0.811687	0.858139	0.791514	0.0380952	0.0549598
oth_snpleft001625_ref	0.256097	7.10926	5.38294	5.83342e-13	3.66394e-08	0.256097	0.36947
oth_snpleft001626_alt	0.492558	15.9832	12.1021	8.36044e-58	5.14802e-34	0.492558	0.710611
oth_snpleft001626_ref	0.042545	-0.905004	-0.685245	0.817268	0.753405	0.042545	0.0613795
oth_snpleft001629_alt	0.4	12.5097	9.472	3.3043e-36	1.37269e-21	0.4	0.577078
oth_snpleft001631_alt	0.164389	3.6676	2.77701	0.000122418	0.00274308	0.164389	0.237163
oth_snpleft001633_alt	0.16	3.50289	2.65229	0.000230123	0.00399737	0.16	0.230831
oth_snpleft001641_ref	0.0312478	-1.32897	-1.00626	0.908071	0.842854	0.0312478	0.0450811
oth_snpleft001642_alt	0.0937556	1.01684	0.769927	0.154614	0.220672	0.0937556	0.135261
oth_snpleft001642_ref	0.288889	8.33989	6.31474	3.71792e-17	1.35305e-10	0.288889	0.416779
oth_snpleft001645_alt	0.0344824	-1.20758	-0.914347	0.886395	0.819733	0.0344824	0.0497476
oth_snpleft001645_ref	0.0634913	-0.118925	-0.0900467	0.547333	0.535875	0.0634913	0.0915985
oth_snpleft001646_alt	0.428577	13.5821	10.284	2.55564e-42	4.15869e-25	0.428577	0.618306
oth_snpleft001646_ref	0.046875	-0.742506	-0.562206	0.77111	0.713012	0.046875	0.0676263
oth_snpleft001647_alt	0.0378792	-1.0801	-0.817827	0.859952	0.793272	0.0378792	0.0546481
oth_snpleft001648_alt	0.161072	3.54313	2.68276	0.000197705	0.00365084	0.161072	0.232378
oth_snpleft001648_ref	0.231025	6.16836	4.67051	3.45018e-10	1.50223e-06	0.231025	0.333299
oth_snpleft001649_alt	0.0517242	-0.560523	-0.424413	0.712439	0.664368	0.0517242	0.0746223
oth_snpleft001649_ref	0.195349	4.82947	3.65675	6.84482e-07	0.000127719	0.195349	0.281829
oth_snpleft001650_alt	0.141791	2.81954	2.13488	0.00240466	0.0163855	0.141791	0.204561
oth_snpleft001655_alt	0.0351568	-1.18227	-0.895182	0.88145	0.814655	0.0351568	0.0507206
oth_snpleft001655_ref	0.042479	-0.90748	-0.68712	0.817924	0.753996	0.042479	0.0612843
oth_snpleft001656_alt	0.0709461	0.160841	0.121785	0.436109	0.451535	0.0709461	0.102354
oth_snpleft001658_alt	0.122449	2.09365	1.58525	0.0181458	0.0564545	0.122449	0.176656
oth_snpleft001658_ref	0.181818	4.32169	3.27227	7.74206e-06	0.000533447	0.181818	0.262308
oth_snpleft001661_alt	0.0353998	-1.17315	-0.888277	0.879632	0.812804	0.0353998	0.0510712
oth_snpleft001662_alt	0.266198	7.48833	5.66996	3.48777e-14	7.14139e-09	0.266198	0.384043
oth_snpleft001662_ref	0.111111	1.66817	1.26309	0.0476412	0.103278	0.111111	0.160299
oth_snpleft001663_alt	0.0384594	-1.05833	-0.801338	0.855047	0.788532	0.0384594	0.0554852
oth_snpleft001663_ref	0.0943396	1.03876	0.786523	0.149458	0.215781	0.0943396	0.136103
oth_snpleft001664_alt	0.04	-1.00051	-0.757562	0.841469	0.775643	0.04	0.0577078
oth_snpleft001664_ref	0.200002	5.00409	3.78896	2.80634e-07	7.56389e-05	0.200002	0.288542
oth_snpleft001669_ref	0.0869569	0.761703	0.576741	0.223119	0.282057	0.0869569	0.125452
oth_snpleft001672_ref	0.0408163	-0.969881	-0.734368	0.833947	0.768638	0.0408163	0.0588854
oth_snpleft001673_alt	0.411111	12.9267	9.78773	1.59152e-38	6.35587e-23	0.411111	0.593108
oth_snpleft001673_ref	0.296902	8.64059	6.54243	2.7961e-18	3.02643e-11	0.296902	0.428339
oth_snpleft001678_alt	0.1393	2.72605	2.06409	0.00320486	0.0195045	0.1393	0.200967
oth_snpleft001679_alt	0.0473385	-0.725113	-0.549036	0.765809	0.70851	0.0473385	0.068295
oth_snpleft001679_ref	0.163267	3.6255	2.74513	0.000144203	0.00302435	0.163267	0.235545
oth_snpleft001680_alt	0.0396065	-1.01528	-0.768744	0.845014	0.778977	0.0396065	0.0571401
oth_snpleft001683_ref	0.143675	2.89025	2.18842	0.00192467	0.0143195	0.143675	0.20728
oth_snpleft001685_alt	0.56524	18.7109	14.1674	2.01889e-78	7.29346e-46	0.56524	0.815469
oth_snpleft001688_ref	0.114942	1.81195	1.37196	0.0349966	0.0850374	0.114942	0.165827
oth_snpleft001689_alt	0.366667	11.2587	8.52482	1.04862e-29	7.6523e-18	0.366667	0.528988
oth_snpleft001697_alt	0.201213	5.04956	3.82339	2.21419e-07	6.5815e-05	0.201213	0.290289
oth_snpleft001697_ref	0.105263	1.4487	1.09692	0.0737109	0.136339	0.105263	0.151862
oth_snpleft001699_alt	0.151163	3.17125	2.40119	0.000758912	0.00817095	0.151163	0.218082
oth_snpleft001699_ref	0.190006	4.62896	3.50493	1.8375e-06	0.000228366	0.190006	0.274121
oth_snpleft001702_alt	0.0392156	-1.02995	-0.77985	0.848483	0.78226	0.0392156	0.0565762
oth_snpleft001705_alt	0.320993	9.54469	7.22699	6.82553e-22	2.46914e-13	0.320993	0.463095
oth_snpleft001707_ref	0.393939	12.2822	9.29979	5.64094e-35	7.03614e-21	0.393939	0.568334
oth_snpleft001710_ref	0.142856	2.8595	2.16514	0.00212155	0.0151886	0.142856	0.206098
oth_snpleft001712_alt	0.175704	4.09223	3.09852	2.13625e-05	0.000972433	0.175704	0.253487
oth_snpleft001712_ref	0.284615	8.17948	6.19328	1.42536e-16	2.94618e-10	0.284615	0.410613
oth_snpleft001713_alt	0.0367647	-1.12193	-0.849495	0.869054	0.802197	0.0367647	0.0530402
oth_snpleft001716_ref	0.294073	8.53443	6.46204	7.04266e-18	5.16507e-11	0.294073	0.424258
oth_snpleft001720_alt	0.0312478	-1.32897	-1.00626	0.908071	0.842854	0.0312478	0.0450811
oth_snpleft001722_alt	0.369766	11.3751	8.6129	2.78294e-30	3.56181e-18	0.369766	0.53346
oth_snpleft001722_ref	0.363636	11.145	8.43871	3.78643e-29	1.60429e-17	0.363636	0.524616
oth_snpleft001725_ref	0.22268	5.85516	4.43337	2.38278e-09	4.63858e-06	0.22268	0.321259
oth_snpleft001727_ref	0.0930232	0.98936	0.749117	0.161243	0.226893	0.0930232	0.134204
oth_snpleft001729_alt	0.581817	19.333	14.6384	1.41749e-83	7.98634e-49	0.581817	0.839385
oth_snpleft001731_ref	0.0484855	-0.682067	-0.516443	0.752402	0.697227	0.0484855	0.0699498
oth_snpleft001736_ref	0.137566	2.66098	2.01482	0.00389567	0.0219616	0.137566	0.198466
oth_snpleft001738_ref	0.0235293	-1.61863	-1.22559	0.947237	0.889823	0.0235293	0.0339455
oth_snpleft001739_ref	0.166667	3.75308	2.84173	8.73377e-05	0.00224346	0.166667	0.240449
oth_snpleft001741_alt	0.253967	7.02933	5.32242	1.03764e-12	5.11977e-08	0.253967	0.366398
oth_snpleft001743_alt	0.0333333	-1.2507	-0.946998	0.894478	0.82818	0.0333333	0.0480898
oth_snpleft001744_alt	0.0813968	0.553041	0.418748	0.290118	0.3377	0.0813968	0.117431
oth_snpleft001744_ref	0.0833335	0.62572	0.473778	0.265749	0.317829	0.0833335	0.120225
oth_snpleft001747_alt	0.171618	3.93889	2.98242	4.09298e-05	0.00142989	0.171618	0.247592
oth_snpleft001748_alt	0.291674	8.4444	6.39388	1.52801e-17	8.08658e-11	0.291674	0.420797
oth_snpleft001748_ref	0.0200986	-1.74738	-1.32307	0.959714	0.907094	0.0200986	0.0289961
oth_snpleft001749_alt	0.0915077	0.932484	0.706052	0.175543	0.240078	0.0915077	0.132018
oth_snpleft001749_ref	0.126977	2.2636	1.71394	0.0117993	0.04327	0.126977	0.18319
oth_snpleft001752_alt	0.0377359	-1.08548	-0.821899	0.861146	0.794433	0.0377359	0.0544413
oth_snpleft001752_ref	0.344833	10.4394	7.90441	8.19521e-26	1.34605e-15	0.344833	0.497489
oth_snpleft001753_alt	0.0308218	-1.34495	-1.01836	0.91068	0.845747	0.0308218	0.0444665
oth_snpleft001753_ref	0.161905	3.5744	2.70644	0.000175518	0.00340047	0.161905	0.23358
oth_snpleft001754_alt	0.25	6.88044	5.20968	2.98342e-12	9.4581e-08	0.25	0.360674
oth_snpleft001756_alt	0.0781211	0.430107	0.325666	0.333559	0.372339	0.0781211	0.112705
oth_snpleft001756_ref	0.0289855	-1.41387	-1.07054	0.9213	0.857813	0.0289855	0.0418172
oth_snpleft001761_alt	0.0550467	-0.435836	-0.330003	0.668522	0.629301	0.0550467	0.0794156
oth_snpleft001763_alt	0.082353	0.588923	0.445917	0.277956	0.327829	0.082353	0.11881
oth_snpleft001763_ref	0.207685	5.29244	4.0073	6.03459e-08	3.07087e-05	0.207685	0.299627
oth_snpleft001764_ref	0.433333	13.7606	10.4192	2.19844e-43	1.01346e-25	0.433333	0.625168
oth_snpleft001765_ref	0.034932	-1.19071	-0.901573	0.883116	0.816358	0.034932	0.0503962
oth_snpleft001769_ref	0.397182	12.4039	9.39193	1.24395e-35	2.94553e-21	0.397182	0.573013
oth_snpleft001770_alt	0.0933335	1.00101	0.757934	0.158412	0.224245	0.0933335	0.134652
oth_snpleft001772_ref	0.484851	15.694	11.8831	8.3123e-56	7.24666e-33	0.484851	0.699492
oth_snpleft001778_alt	0.0344829	-1.20756	-0.914334	0.886392	0.819729	0.0344829	0.0497482
oth_snpleft001780_alt	0.047477	-0.719912	-0.545098	0.764211	0.707157	0.047477	0.0684949
oth_snpleft001784_alt	0.0512821	-0.577115	-0.436976	0.718069	0.668936	0.0512821	0.0739844
oth_snpleft001784_ref	0.113629	1.76265	1.33463	0.0389801	0.0909989	0.113629	0.163931
oth_snpleft001785_alt	0.0517241	-0.560528	-0.424417	0.71244	0.664369	0.0517241	0.0746221
oth_snpleft001785_ref	0.0400993	-0.996788	-0.754742	0.840566	0.774798	0.0400993	0.057851
oth_snpleft001786_alt	0.353659	10.7706	8.15521	2.3695e-27	1.74285e-16	0.353659	0.510223
oth_snpleft001787_alt	0.25947	7.23582	5.47877	2.31361e-13	2.14146e-08	0.25947	0.374336
oth_snpleft001790_alt	0.270423	7.64687	5.79001	1.02962e-14	3.51915e-09	0.270423	0.390138
oth_snpleft001790_ref	0.207407	5.28201	3.9994	6.38861e-08	3.17518e-05	0.207407	0.299226
oth_snpleft001791_alt	0.546667	18.0139	13.6396	7.58488e-73	1.16406e-42	0.546667	0.788673
oth_snpleft001791_ref	0.148649	3.07689	2.32974	0.00104586	0.00990996	0.148649	0.214455
oth_snpleft001792_alt	0.4	12.5097	9.472	3.3042e-36	1.37267e-21	0.4	0.577078
oth_snpleft001794_ref	0.0264348	-1.50959	-1.14302	0.934426	0.873485	0.0264348	0.0381374
oth_snpleft001796_alt	0.416655	13.1347	9.94527	1.04115e-39	1.32231e-23	0.416655	0.601106
oth_snpleft001796_ref	0.112903	1.73542	1.31402	0.041333	0.0944204	0.112903	0.162885
oth_snpleft001797_alt	0.274652	7.8056	5.91019	2.96107e-15	1.70859e-09	0.274652	0.396239
oth_snpleft001799_alt	0.256098	7.10927	5.38295	5.83295e-13	3.66377e-08	0.256098	0.369471
oth_snpleft001802_alt	0.702223	23.8516	18.0598	4.8703e-126	3.30223e-73	0.702223	1.01309
oth_snpleft001803_ref	0.187111	4.52034	3.42268	3.08708e-06	0.000310038	0.187111	0.269945
oth_snpleft001805_alt	0.0170936	-1.86015	-1.40846	0.968568	0.920502	0.0170936	0.0246609
oth_snpleft001805_ref	0.0729163	0.23478	0.177769	0.40719	0.429452	0.0729163	0.105196
oth_snpleft001807_ref	0.0645158	-0.080475	-0.0609335	0.53207	0.524294	0.0645158	0.0930767
oth_snpleft001808_alt	0.387096	12.0254	9.10534	1.30592e-33	4.29967e-20	0.387096	0.558462
oth_snpleft001810_alt	0.0272731	-1.47813	-1.1192	0.930314	0.868473	0.0272731	0.0393468
oth_snpleft001811_alt	0.485251	15.709	11.8945	6.5584e-56	6.32349e-33	0.485251	0.70007
oth_snpleft001816_ref	0.413789	13.0272	9.86382	4.28686e-39	2.98664e-23	0.413789	0.596971
oth_snpleft001819_alt	0.0769244	0.3852	0.291663	0.350045	0.385272	0.0769244	0.110979
oth_snpleft001819_ref	0.233866	6.27497	4.75124	1.74851e-10	1.01087e-06	0.233866	0.337398
oth_snpleft001820_alt	0.0952307	1.0722	0.811843	0.141815	0.208441	0.0952307	0.137389
oth_snpleft001822_alt	0.792871	27.2535	20.6356	7.55799e-164	6.57492e-95	0.792871	1.14387
oth_snpleft001822_ref	0.0727264	0.227655	0.172374	0.409957	0.431572	0.0727264	0.104922
oth_snpleft001826_ref	0.0322613	-1.29094	-0.977462	0.901637	0.83583	0.0322613	0.0465432
oth_snpleft001828_ref	0.05	-0.62523	-0.473408	0.73409	0.682039	0.05	0.0721347
oth_snpleft001831_alt	0.0410959	-0.959387	-0.726422	0.831318	0.76621	0.0410959	0.0592888
oth_snpleft001836_alt	0.386473	12.0021	9.08763	1.73294e-33	5.06086e-20	0.386473	0.557563
oth_snpleft001840_alt	0.231884	6.20057	4.69491	2.8129e-10	1.33363e-06	0.231884	0.334538
oth_snpleft001840_ref	0.0709423	0.160699	0.121677	0.436165	0.451577	0.0709423	0.102348
oth_snpleft001843_ref	0.256411	7.12103	5.39185	5.35619e-13	3.48673e-08	0.256411	0.369923
oth_snpleft001844_alt	0.0895522	0.8591	0.650487	0.195143	0.257689	0.0895522	0.129197
oth_snpleft001848_alt	0.0359735	-1.15162	-0.871976	0.875262	0.808389	0.0359735	0.0518988
oth_snpleft001848_ref	0.695239	23.5895	17.8613	2.46929e-123	1.17938e-71	0.695239	1.00302
oth_snpleft001849_ref	0.156251	3.36218	2.54576	0.000386642	0.00545206	0.156251	0.225422
oth_snpleft001851_alt	0.462557	14.8573	11.2496	3.1173e-50	1.16341e-29	0.462557	0.667329
oth_snpleft001851_ref	0.085443	0.704889	0.533723	0.24044	0.296767	0.085443	0.123268
oth_snpleft001853_alt	0.28912	8.34856	6.32131	3.45487e-17	1.29677e-10	0.28912	0.417113
oth_snpleft001853_ref	0.0407279	-0.973197	-0.736879	0.834772	0.769402	0.0407279	0.0587579
oth_snpleft001854_ref	0.117649	1.91352	1.44886	0.0278409	0.0736877	0.117649	0.169731
oth_snpleft001855_alt	0.0459184	-0.778406	-0.589388	0.781835	0.7222	0.0459184	0.0662462
oth_snpleft001858_ref	0.365854	11.2282	8.50172	1.48176e-29	9.34035e-18	0.365854	0.527815
oth_snpleft001863_alt	0.0340908	-1.22227	-0.925473	0.889198	0.82264	0.0340908	0.0491827
oth_snpleft001865_ref	0.10909	1.59232	1.20566	0.0556566	0.113974	0.10909	0.157384
oth_snpleft001866_alt	0.028169	-1.44451	-1.09374	0.925702	0.862967	0.028169	0.0406393
oth_snpleft001867_ref	0.202503	5.09795	3.86003	1.71677e-07	5.66864e-05	0.202503	0.29215
oth_snpleft001869_ref	0.686275	23.2531	17.6066	6.61485e-120	1.09539e-69	0.686275	0.990085
oth_snpleft001873_alt	0.144955	2.93827	2.22478	0.00165024	0.013048	0.144955	0.209126
oth_snpleft001883_alt	0.034483	-1.20756	-0.914329	0.886391	0.819728	0.034483	0.0497485
oth_snpleft001883_ref	0.0298518	-1.38136	-1.04593	0.916416	0.852203	0.0298518	0.043067
oth_snpleft001886_alt	0.0359283	-1.15332	-0.873261	0.87561	0.80874	0.0359283	0.0518336
oth_snpleft001886_ref	0.634922	21.3259	16.1474	3.26137e-101	5.91928e-59	0.634922	0.915999
oth_snpleft001889_alt	0.0229885	-1.63893	-1.24095	0.949386	0.892688	0.0229885	0.0331653
oth_snpleft001891_ref	0.030299	-1.36458	-1.03322	0.913807	0.84925	0.030299	0.0437122
oth_snpleft001892_alt	0.0392149	-1.02998	-0.779872	0.84849	0.782267	0.0392149	0.0565751
oth_snpleft001895_alt	0.0295358	-1.39322	-1.05491	0.918223	0.854266	0.0295358	0.0426111
oth_snpleft001898_ref	0.0561446	-0.394635	-0.298807	0.653444	0.617456	0.0561446	0.0809995
oth_snpleft001899_ref	0.177597	4.16326	3.15231	1.56871e-05	0.000809931	0.177597	0.256218
oth_snpleft001900_alt	0.139919	2.74927	2.08167	0.00298644	0.0186863	0.139919	0.20186
oth_snpleft001900_ref	0.483861	15.6569	11.855	1.49103e-55	1.01404e-32	0.483861	0.698065
oth_snpleft001904_alt	0.12698	2.2637	1.71402	0.0117962	0.043263	0.12698	0.183193
oth_snpleft001908_ref	0.094674	1.05131	0.796025	0.146558	0.213009	0.094674	0.136586
oth_snpleft001910_ref	0.289477	8.36196	6.33145	3.08421e-17	1.21431e-10	0.289477	0.417628
oth_snpleft001912_alt	0.168681	3.82868	2.89898	6.4415e-05	0.00187191	0.168681	0.243356
oth_snpleft001912_ref	0.0963302	1.11347	0.843087	0.132754	0.19959	0.0963302	0.138975
oth_snpleft001915_ref	0.0444444	-0.833721	-0.631271	0.797781	0.736068	0.0444444	0.0641198
oth_snpleft001924_alt	0.0430108	-0.887522	-0.672008	0.812601	0.749211	0.0430108	0.0620515
oth_snpleft001926_ref	0.172043	3.95483	2.99449	3.82946e-05	0.00137451	0.172043	0.248205
oth_snpleft001927_alt	0.0804596	0.517868	0.392116	0.302275	0.347486	0.0804596	0.116079
oth_snpleft001927_ref	0.0588235	-0.294098	-0.222683	0.615658	0.588109	0.0588235	0.0848644
oth_snpleft001928_ref	0.0833334	0.625717	0.473777	0.26575	0.31783	0.0833334	0.120225
oth_snpleft001930_ref	0.288137	8.31167	6.29337	4.71829e-17	1.5532e-10	0.288137	0.415694
oth_snpleft001936_alt	0.28125	8.05319	6.09766	4.03321e-16	5.38163e-10	0.28125	0.405758
oth_snpleft001937_alt	0.436506	13.8797	10.5093	4.2052e-44	3.91227e-26	0.436506	0.629745
oth_snpleft001938_ref	0.12963	2.36314	1.7893	0.00906047	0.0367829	0.12963	0.187016
oth_snpleft001939_alt	0.26575	7.4715	5.65722	3.9642e-14	7.69212e-09	0.26575	0.383396
oth_snpleft001940_alt	0.0860656	0.728253	0.551414	0.233229	0.290675	0.0860656	0.124166
oth_snpleft001940_ref	0.0869564	0.761681	0.576724	0.223125	0.282063	0.0869564	0.125451
oth_snpleft001942_alt	0.0269231	-1.49127	-1.12915	0.932054	0.870582	0.0269231	0.0388418
oth_snpleft001943_alt	0.322589	9.60458	7.27233	3.82335e-22	1.76665e-13	0.322589	0.465398
oth_snpleft001943_ref	0.08	0.50062	0.379056	0.308319	0.352323	0.08	0.115416
oth_snpleft001945_alt	0.108696	1.57752	1.19446	0.0573379	0.11615	0.108696	0.156815
oth_snpleft001946_alt	0.191489	4.68463	3.54708	1.40232e-06	0.000194765	0.191489	0.276261
oth_snpleft001947_ref	0.0709224	0.159955	0.121113	0.436458	0.451801	0.0709224	0.102319
oth_snpleft001948_ref	0.108434	1.56769	1.18701	0.0584767	0.117611	0.108434	0.156437
oth_snpleft001954_alt	0.192982	4.74066	3.5895	1.06513e-06	0.000165657	0.192982	0.278415
oth_snpleft001957_ref	0.102564	1.34741	1.02022	0.0889238	0.153811	0.102564	0.147969
oth_snpleft001960_alt	0.0362294	-1.14202	-0.864706	0.873277	0.8064	0.0362294	0.052268
oth_snpleft001960_ref	1	35.0268	26.5213	4.4056e-269	2.75154e-155	1	1.4427
oth_snpleft001963_ref	0.147538	3.03522	2.29819	0.00120178	0.0107755	0.147538	0.212853
oth_snpleft001966_alt	0.0340911	-1.22227	-0.925467	0.889197	0.822639	0.0340911	0.049183
oth_snpleft001966_ref	0.062501	-0.156087	-0.118185	0.562018	0.547039	0.062501	0.0901699
oth_snpleft001967_alt	0.75	25.6446	19.4174	2.42808e-145	2.74961e-84	0.75	1.08202
oth_snpleft001968_alt	0.119999	2.00171	1.51564	0.0226577	0.0648046	0.119999	0.173122
oth_snpleft001970_alt	0.0322581	-1.29106	-0.977552	0.901658	0.835852	0.0322581	0.0465386
oth_snpleft001972_ref	0.272726	7.73329	5.85544	5.23994e-15	2.37869e-09	0.272726	0.39346
oth_snpleft001973_alt	0.200709	5.03063	3.80906	2.44432e-07	6.97479e-05	0.200709	0.289562
oth_snpleft001973_ref	0.290907	8.41561	6.37208	1.95425e-17	9.3243e-11	0.290907	0.41969
oth_snpleft001974_alt	0.104347	1.41432	1.07088	0.0786341	0.142111	0.104347	0.150541
oth_snpleft001974_ref	0.407596	12.7948	9.68786	8.76828e-38	1.69784e-22	0.407596	0.588037
oth_snpleft001976_ref	0.0980392	1.1776	0.891648	0.119478	0.186291	0.0980392	0.141441
oth_snpleft001977_alt	0.0870529	0.765304	0.579468	0.222045	0.281137	0.0870529	0.125591
oth_snpleft001977_ref	0.0919543	0.949247	0.718745	0.171247	0.236149	0.0919543	0.132662
oth_snpleft001982_alt	0.0240964	-1.59735	-1.20947	0.944906	0.886759	0.0240964	0.0347637
oth_snpleft001985_ref	0.087912	0.797545	0.60388	0.212567	0.272962	0.087912	0.12683
oth_snpleft001986_alt	0.548611	18.0868	13.6949	2.02396e-73	5.44881e-43	0.548611	0.791478
oth_snpleft001986_ref	0.447917	14.3079	10.8336	9.76279e-47	1.19322e-27	0.447917	0.646207
oth_snpleft001990_alt	0.0519481	-0.552123	-0.418052	0.709568	0.662046	0.0519481	0.0749452
oth_snpleft001990_ref	0.0853663	0.702009	0.531542	0.241337	0.297522	0.0853663	0.123158
oth_snpleft001991_ref	0.152	3.20266	2.42497	0.000680823	0.00765485	0.152	0.21929
oth_snpleft001993_alt	0.0737369	0.265576	0.201087	0.395283	0.420315	0.0737369	0.10638
oth_snpleft001995_alt	0.0321285	-1.29592	-0.981235	0.902498	0.836762	0.0321285	0.0463516
oth_snpleft001996_alt	0.0263152	-1.51408	-1.14642	0.934997	0.874189	0.0263152	0.0379649
oth_snpleft001998_ref	0.101009	1.28906	0.97604	0.098689	0.164522	0.101009	0.145725
oth_snpleft002000_ref	0.0740768	0.278331	0.210745	0.390379	0.416543	0.0740768	0.10687
oth_snpleft002004_alt	0.226229	5.98837	4.53423	1.05977e-09	2.89064e-06	0.226229	0.32638
oth_snpleft002015_alt	0.194097	4.7825	3.62118	8.65647e-07	0.000146631	0.194097	0.280023
oth_snpleft002015_ref	0.0405423	-0.980161	-0.742152	0.836497	0.771002	0.0405423	0.0584902
oth_snpleft002016_ref	0.0793671	0.476868	0.361071	0.316728	0.359023	0.0793671	0.114502
oth_snpleft002017_alt	0.185483	4.45923	3.37641	4.11264e-06	0.000367187	0.185483	0.267596
oth_snpleft002018_alt	0.509804	16.6305	12.5921	2.09688e-62	1.16633e-36	0.509804	0.735492
oth_snpleft002022_alt	0.0648148	-0.0692551	-0.0524381	0.527607	0.52091	0.0648148	0.093508
oth_snpleft002031_alt	0.117187	1.8962	1.43575	0.0289668	0.0755364	0.117187	0.169066
oth_snpleft002031_ref	0.0416665	-0.937973	-0.710208	0.825871	0.761213	0.0416665	0.060112
oth_snpleft002032_alt	0.0512818	-0.577125	-0.436984	0.718072	0.668938	0.0512818	0.073984
oth_snpleft002035_alt	0.184466	4.42105	3.3475	4.91118e-06	0.000407721	0.184466	0.266128
oth_snpleft002035_ref	0.428571	13.5819	10.2839	2.56285e-42	4.16544e-25	0.428571	0.618298
oth_snpleft002038_alt	0.0434782	-0.869981	-0.658726	0.807845	0.744964	0.0434782	0.0627258
oth_snpleft002038_ref	0.0333331	-1.25071	-0.947004	0.89448	0.828182	0.0333331	0.0480896
oth_snpleft002039_alt	0.416667	13.1352	9.94561	1.03487e-39	1.31771e-23	0.416667	0.601124
oth_snpleft002039_ref	0.140541	2.77261	2.09934	0.00278047	0.0178933	0.140541	0.202757
oth_snpleft002042_alt	0.0317459	-1.31028	-0.992105	0.904949	0.839427	0.0317459	0.0457997
oth_snpleft002043_alt	0.0535713	-0.491204	-0.371926	0.688359	0.645026	0.0535713	0.0772871
oth_snpleft002046_ref	0.0526316	-0.526471	-0.398629	0.700719	0.654917	0.0526316	0.0759313
oth_snpleft002049_alt	0.0219777	-1.67686	-1.26967	0.953215	0.897899	0.0219777	0.0317071
oth_snpleft002054_alt	0.238359	6.44356	4.87889	5.83534e-11	5.33428e-07	0.238359	0.343879
oth_snpleft002054_ref	0.1982	4.93646	3.73775	3.97769e-07	9.28355e-05	0.1982	0.285942
oth_snpleft002055_alt	0.346939	10.5184	7.96425	3.55375e-26	8.31167e-16	0.346939	0.500527
oth_snpleft002058_alt	0.140641	2.77637	2.1022	0.00274845	0.0177681	0.140641	0.202902
oth_snpleft002058_ref	0.0740742	0.278236	0.210673	0.390415	0.416571	0.0740742	0.106867
oth_snpleft002062_alt	0.0757578	0.341416	0.258511	0.366395	0.398006	0.0757578	0.109295
oth_snpleft002062_ref	0.17476	4.05679	3.07169	2.48761e-05	0.00106425	0.17476	0.252125
oth_snpleft002064_alt	0.0206185	-1.72787	-1.3083	0.957994	0.904613	0.0206185	0.0297463
oth_snpleft002065_alt	0.222221	5.83795	4.42034	2.64234e-09	4.92728e-06	0.222221	0.320598
oth_snpleft002066_ref	0.0952366	1.07243	0.812013	0.141764	0.208392	0.0952366	0.137397
oth_snpleft002067_ref	0.358022	10.9343	8.27917	3.95022e-28	6.20195e-17	0.358022	0.516516
oth_snpleft002070_alt	0.0987654	1.20486	0.912284	0.11413	0.18081	0.0987654	0.142488
oth_snpleft002073_alt	0.321263	9.55483	7.23466	6.18952e-22	2.33349e-13	0.321263	0.463485
oth_snpleft002073_ref	0.226415	5.99533	4.5395	1.01539e-09	2.81938e-06	0.226415	0.326648
oth_snpleft002074_alt	0.030303	-1.36443	-1.03311	0.913783	0.849223	0.030303	0.043718
oth_snpleft002080_alt	0.330274	9.89298	7.4907	2.23273e-23	3.42541e-14	0.330274	0.476484
oth_snpleft002081_alt	0.0454545	-0.795814	-0.602569	0.78693	0.726602	0.0454545	0.065577
oth_snpleft002081_ref	0.108108	1.55547	1.17776	0.0599173	0.119446	0.108108	0.155967
oth_snpleft002084_ref	0.275512	7.83787	5.93462	2.2913e-15	1.4726e-09	0.275512	0.39748
oth_snpleft002087_ref	0.235764	6.34617	4.80515	1.10369e-10	7.73171e-07	0.235764	0.340135
oth_snpleft002089_alt	0.148351	3.06573	2.32129	0.00108568	0.0101355	0.148351	0.214026
oth_snpleft002090_ref	0.113638	1.76301	1.33491	0.0389491	0.0909534	0.113638	0.163946
oth_snpleft002092_ref	0.311476	9.18751	6.95654	2.01012e-20	1.74365e-12	0.311476	0.449364
oth_snpleft002093_alt	0.0833338	0.625731	0.473787	0.265746	0.317826	0.0833338	0.120225
oth_snpleft002093_ref	0.038961	-1.0395	-0.787085	0.850715	0.784384	0.038961	0.0562089
oth_snpleft002099_ref	0.0298506	-1.3814	-1.04596	0.916423	0.852211	0.0298506	0.0430653
oth_snpleft002100_ref	0.0566039	-0.377398	-0.285756	0.647061	0.612467	0.0566039	0.0816621
oth_snpleft002106_alt	0.300951	8.79254	6.65748	7.3107e-19	1.39283e-11	0.300951	0.43418
oth_snpleft002113_alt	0.324325	9.66972	7.32165	2.02751e-22	1.2247e-13	0.324325	0.467901
oth_snpleft002115_ref	0.141026	2.79083	2.11314	0.00262866	0.0172943	0.141026	0.203458
oth_snpleft002116_alt	0.119042	1.96582	1.48846	0.02466	0.0683144	0.119042	0.171742
oth_snpleft002116_ref	0.2	5.00402	3.78891	2.80736e-07	7.5655e-05	0.2	0.288539
oth_snpleft002117_alt	0.0227284	-1.64869	-1.24834	0.950394	0.894047	0.0227284	0.0327901
oth_snpleft002120_alt	0.152381	3.21695	2.43579	0.000647797	0.00742962	0.152381	0.219839
oth_snpleft002121_alt	0.339287	10.2312	7.74681	7.18482e-25	4.71159e-15	0.339287	0.489487
oth_snpleft002121_ref	0.185858	4.47331	3.38707	3.85082e-06	0.000353211	0.185858	0.268137
oth_snpleft002122_alt	0.0258059	-1.5332	-1.16089	0.937386	0.877158	0.0258059	0.03723
oth_snpleft002125_ref	0.252107	6.9595	5.26955	1.70745e-12	6.83811e-08	0.252107	0.363713
oth_snpleft002127_ref	0.0389298	-1.04067	-0.787971	0.850987	0.784643	0.0389298	0.0561639
oth_snpleft002128_alt	0.025974	-1.52689	-1.15612	0.936605	0.876183	0.025974	0.0374726
oth_snpleft002129_alt	0.439677	13.9987	10.5994	7.93798e-45	1.49888e-26	0.439677	0.63432
oth_snpleft002129_ref	0.312501	9.226	6.98568	1.40469e-20	1.41742e-12	0.312501	0.450844
oth_snpleft002130_alt	0.054054	-0.47309	-0.358211	0.681925	0.639907	0.054054	0.0779834
oth_snpleft002130_ref	0.0533509	-0.499476	-0.37819	0.691278	0.647355	0.0533509	0.0769691
oth_snpleft002131_alt	0.537633	17.6748	13.3829	3.2775e-70	3.80586e-41	0.537633	0.77564
oth_snpleft002131_ref	0.150538	3.14779	2.38342	0.000822542	0.0085762	0.150538	0.21718
oth_snpleft002132_ref	0.0652173	-0.054148	-0.0409994	0.521591	0.516352	0.0652173	0.0940887
oth_snpleft002137_alt	0.0648148	-0.0692546	-0.0524378	0.527607	0.52091	0.0648148	0.093508
oth_snpleft002137_ref	0.24	6.50514	4.92552	3.88111e-11	4.20689e-07	0.24	0.346246
oth_snpleft002138_ref	0.278688	7.95705	6.02487	8.80936e-16	8.46244e-10	0.278688	0.402062
oth_snpleft002139_alt	0.240741	6.53295	4.94658	3.22427e-11	3.77648e-07	0.240741	0.347315
oth_snpleft002140_alt	0.295225	8.57766	6.49477	4.84114e-18	4.15788e-11	0.295225	0.42592
oth_snpleft002140_ref	0.0169472	-1.86565	-1.41262	0.968955	0.921116	0.0169472	0.0244496
oth_snpleft002144_alt	0.25688	7.13864	5.40519	4.71284e-13	3.23699e-08	0.25688	0.3706
oth_snpleft002144_ref	0.0389557	-1.0397	-0.787235	0.850761	0.784428	0.0389557	0.0562013
oth_snpleft002146_alt	0.0462939	-0.764315	-0.578719	0.77766	0.71861	0.0462939	0.0667879
oth_snpleft002147_alt	0.0428584	-0.893242	-0.676339	0.814136	0.750587	0.0428584	0.0618316
oth_snpleft002154_alt	0.0333333	-1.2507	-0.946999	0.894479	0.82818	0.0333333	0.0480898
oth_snpleft002154_ref	0.0661768	-0.0181414	-0.0137362	0.507237	0.50548	0.0661768	0.0954729
oth_snpleft002155_ref	0.110074	1.62926	1.23363	0.0516287	0.10867	0.110074	0.158804
oth_snpleft002156_ref	0.148387	3.06707	2.32231	0.00108083	0.0101083	0.148387	0.214077
oth_snpleft002160_alt	0.0476183	-0.714611	-0.541084	0.762575	0.705775	0.0476183	0.0686987
oth_snpleft002163_alt	0.108108	1.55548	1.17777	0.0599162	0.119445	0.108108	0.155967
oth_snpleft002163_ref	0.0289256	-1.41612	-1.07225	0.92163	0.858195	0.0289256	0.0417308
oth_snpleft002164_ref	0.178572	4.19985	3.18002	1.33545e-05	0.000736335	0.178572	0.257624
oth_snpleft002165_alt	0.244447	6.67204	5.05189	1.26132e-11	2.18725e-07	0.244447	0.352662
oth_snpleft002166_alt	0.0394737	-1.02026	-0.772517	0.846198	0.780096	0.0394737	0.0569485
oth_snpleft002167_ref	0.0972222	1.14694	0.868434	0.125703	0.192578	0.0972222	0.140262
oth_snpleft002168_alt	0.374996	11.5713	8.76151	2.8788e-31	9.63261e-19	0.374996	0.541005
oth_snpleft002173_alt	0.170454	3.89523	2.94936	4.90533e-05	0.00159215	0.170454	0.245914
oth_snpleft002174_alt	0.0824176	0.591348	0.447753	0.277144	0.327166	0.0824176	0.118903
oth_snpleft002174_ref	0.153062	3.24251	2.45514	0.000592402	0.0070414	0.153062	0.220822
oth_snpleft002178_alt	0.0932203	0.996755	0.754717	0.159442	0.22521	0.0932203	0.134488
oth_snpleft002179_alt	0.0396046	-1.01535	-0.768797	0.845031	0.778993	0.0396046	0.0571374
oth_snpleft002180_ref	0.0212761	-1.70319	-1.28961	0.955734	0.901407	0.0212761	0.0306949
oth_snpleft002181_alt	0.0425534	-0.904688	-0.685006	0.817185	0.75333	0.0425534	0.0613916
oth_snpleft002181_ref	0.0824065	0.590931	0.447437	0.277283	0.32728	0.0824065	0.118887
oth_snpleft002182_alt	0.419753	13.251	10.0333	2.22661e-40	5.44134e-24	0.419753	0.605575
oth_snpleft002182_ref	0.326921	9.76715	7.39542	7.78881e-23	7.04793e-14	0.326921	0.471647
oth_snpleft002183_alt	0.0373847	-1.09866	-0.831875	0.864042	0.79726	0.0373847	0.0539348
oth_snpleft002183_ref	0.101123	1.29334	0.979279	0.0979476	0.163721	0.101123	0.14589
oth_snpleft002185_alt	0.0930232	0.98936	0.749117	0.161243	0.226893	0.0930232	0.134204
oth_snpleft002185_ref	0.05625	-0.390678	-0.295811	0.651982	0.616313	0.05625	0.0811516
oth_snpleft002187_alt	0.159091	3.46877	2.62646	0.000261422	0.00431389	0.159091	0.22952
oth_snpleft002187_ref	0.133332	2.50209	1.89452	0.00617308	0.0290782	0.133332	0.192358
oth_snpleft002190_alt	0.236619	6.37829	4.82947	8.95389e-11	6.84485e-07	0.236619	0.34137
oth_snpleft002191_alt	0.127869	2.29705	1.73926	0.010808	0.0409942	0.127869	0.184475
oth_snpleft002191_ref	0.509099	16.604	12.5721	3.26026e-62	1.50315e-36	0.509099	0.734475
oth_snpleft002192_ref	0.4	12.5097	9.47199	3.30457e-36	1.37276e-21	0.4	0.577078
oth_snpleft002193_alt	0.355555	10.8418	8.20909	1.0912e-27	1.11437e-16	0.355555	0.512958
oth_snpleft002193_ref	0.0467835	-0.74594	-0.564806	0.772148	0.713897	0.0467835	0.0674943
oth_snpleft002196_alt	0.0641026	-0.0959835	-0.0726761	0.538233	0.528968	0.0641026	0.0924805
oth_snpleft002196_ref	0.0545455	-0.454646	-0.344246	0.675318	0.634669	0.0545455	0.0786925
oth_snpleft002197_alt	0.0847453	0.678706	0.513898	0.248662	0.303662	0.0847453	0.122262
oth_snpleft002197_ref	0.23494	6.31528	4.78176	1.34837e-10	8.68831e-07	0.23494	0.338947
oth_snpleft002198_alt	0.0392154	-1.02996	-0.779858	0.848485	0.782263	0.0392154	0.0565758
oth_snpleft002198_ref	0.277777	7.92288	5.99899	1.16035e-15	9.92718e-10	0.277777	0.400748
oth_snpleft002199_alt	0.0605506	-0.229285	-0.173608	0.590676	0.568913	0.0605506	0.087356
oth_snpleft002199_ref	0.03	-1.3758	-1.04172	0.915558	0.851228	0.03	0.0432809
oth_snpleft002200_alt	0.105263	1.4487	1.09692	0.0737101	0.136338	0.105263	0.151863
oth_snpleft002205_alt	0.188409	4.56901	3.45954	2.45011e-06	0.000270554	0.188409	0.271816
oth_snpleft002206_alt	0.169699	3.86687	2.92789	5.512e-05	0.00170634	0.169699	0.244824
oth_snpleft002209_alt	0.0384621	-1.05823	-0.801263	0.855024	0.78851	0.0384621	0.055489
oth_snpleft002212_alt	0.176191	4.1105	3.11236	1.97398e-05	0.000927978	0.176191	0.25419
oth_snpleft002213_alt	0.105263	1.4487	1.09692	0.0737101	0.136338	0.105263	0.151863
oth_snpleft002213_ref	0.387095	12.0254	9.10531	1.30656e-33	4.30089e-20	0.387095	0.558461
oth_snpleft002217_alt	0.114865	1.80904	1.36976	0.0352224	0.0853814	0.114865	0.165715
oth_snpleft002219_ref	0.126984	2.26385	1.71413	0.0117915	0.0432524	0.126984	0.183199
oth_snpleft002220_ref	0.248062	6.8077	5.15461	4.95846e-12	1.27079e-07	0.248062	0.357878
oth_snpleft002221_ref	0.218576	5.70115	4.31676	5.94994e-09	7.91674e-06	0.218576	0.315339
oth_snpleft002224_ref	0.0391303	-1.03315	-0.782274	0.849233	0.782973	0.0391303	0.0564531
oth_snpleft002227_ref	0.0330582	-1.26103	-0.954816	0.89635	0.830165	0.0330582	0.0476929
oth_snpleft002228_alt	0.0618435	-0.180764	-0.13687	0.571724	0.554433	0.0618435	0.0892213
oth_snpleft002230_alt	1.7561	63.4018	48.0061	0	0	1.7561	2.53351
oth_snpleft002232_alt	0.302361	8.84546	6.69755	4.55747e-19	1.05972e-11	0.302361	0.436215
oth_snpleft002232_ref	0.191859	4.6985	3.55758	1.31039e-06	0.000187144	0.191859	0.276794
oth_snpleft002237_ref	0.356548	10.879	8.23731	7.25539e-28	8.80653e-17	0.356548	0.514391
oth_snpleft002239_ref	0.181821	4.32181	3.27236	7.73764e-06	0.000533267	0.181821	0.262313
oth_snpleft002241_alt	0.0266666	-1.5009	-1.13644	0.933309	0.872113	0.0266666	0.0384717
oth_snpleft002242_alt	0.0450002	-0.812865	-0.61548	0.791852	0.730881	0.0450002	0.0649215
oth_snpleft002242_ref	0.074379	0.289673	0.219332	0.386033	0.413196	0.074379	0.107306
oth_snpleft002246_alt	0.328571	9.82909	7.44232	4.21886e-23	4.94643e-14	0.328571	0.474028
oth_snpleft002246_ref	0.0555555	-0.41674	-0.315545	0.661566	0.623826	0.0555555	0.0801497
oth_snpleft002247_ref	0.0432688	-0.87784	-0.664677	0.809985	0.746872	0.0432688	0.0624237
oth_snpleft002248_ref	0.183003	4.36615	3.30593	6.32289e-06	0.00047331	0.183003	0.264017
oth_snpleft002249_alt	0.185185	4.44804	3.36793	4.33295e-06	0.000378669	0.185185	0.267165
oth_snpleft002249_ref	0.218447	5.69631	4.31309	6.12156e-09	8.0494e-06	0.218447	0.315152
oth_snpleft002250_ref	0.337143	10.1508	7.68588	1.64403e-24	7.59736e-15	0.337143	0.486394
oth_snpleft002252_ref	0.116978	1.88833	1.42979	0.029491	0.0763885	0.116978	0.168763
oth_snpleft002254_alt	0.025974	-1.52689	-1.15612	0.936605	0.876183	0.025974	0.0374726
oth_snpleft002254_ref	0.058821	-0.294193	-0.222755	0.615695	0.588137	0.058821	0.0848608
oth_snpleft002262_ref	0.151516	3.18449	2.41121	0.000725042	0.0079498	0.151516	0.218591
oth_snpleft002264_alt	0.175258	4.07548	3.08585	2.29593e-05	0.00101486	0.175258	0.252843
oth_snpleft002264_ref	0.30137	8.80826	6.66938	6.35532e-19	1.28446e-11	0.30137	0.434785
oth_snpleft002266_ref	0.117647	1.91345	1.44881	0.0278456	0.0736954	0.117647	0.169729
oth_snpleft002268_ref	0.130909	2.41115	1.82566	0.00795107	0.0339507	0.130909	0.188862
oth_snpleft002272_alt	0.196429	4.86999	3.68743	5.58012e-07	0.000113266	0.196429	0.283387
oth_snpleft002272_ref	0.0730341	0.239202	0.181117	0.405474	0.428138	0.0730341	0.105366
oth_snpleft002273_alt	0.306872	9.01474	6.82572	9.8673e-20	4.37436e-12	0.306872	0.442722
oth_snpleft002273_ref	0.0641019	-0.0960086	-0.0726952	0.538243	0.528976	0.0641019	0.0924795
oth_snpleft002274_alt	0.245284	6.70345	5.07567	1.01781e-11	1.93067e-07	0.245284	0.35387
oth_snpleft002276_ref	0.0428586	-0.893236	-0.676334	0.814135	0.750586	0.0428586	0.0618319
oth_snpleft002278_alt	0.0870537	0.765333	0.57949	0.222037	0.281129	0.0870537	0.125592
oth_snpleft002278_ref	0.161215	3.54848	2.68681	0.000193733	0.00360688	0.161215	0.232584
oth_snpleft002285_alt	0.165138	3.6957	2.79828	0.000109643	0.00256876	0.165138	0.238243
oth_snpleft002285_ref	0.0681818	0.0571015	0.0432358	0.477232	0.482757	0.0681818	0.0983655
oth_snpleft002286_alt	0.26415	7.41147	5.61177	6.24531e-14	1.00135e-08	0.26415	0.381088
oth_snpleft002286_ref	0.0327861	-1.27124	-0.962547	0.898178	0.832113	0.0327861	0.0473004
oth_snpleft002290_alt	0.115385	1.82855	1.38453	0.0337337	0.0830984	0.115385	0.166465
oth_snpleft002294_alt	0.0298507	-1.3814	-1.04596	0.916422	0.85221	0.0298507	0.0430654
oth_snpleft002294_ref	0.0645139	-0.0805454	-0.0609869	0.532098	0.524315	0.0645139	0.0930739
oth_snpleft002295_alt	0.312498	9.22589	6.9856	1.40605e-20	1.41821e-12	0.312498	0.45084
oth_snpleft002298_alt	0.0632935	-0.126348	-0.0956676	0.550272	0.538108	0.0632935	0.0913132
oth_snpleft002299_ref	0.0284363	-1.43448	-1.08615	0.924282	0.861294	0.0284363	0.0410249
oth_snpleft002301_alt	0.356597	10.8809	8.23869	7.11145e-28	8.70534e-17	0.356597	0.514461
oth_snpleft002303_alt	0.176991	4.14055	3.13511	1.73237e-05	0.000858936	0.176991	0.255345
oth_snpleft002303_ref	0.472225	15.2202	11.5243	1.29947e-52	4.97595e-31	0.472225	0.681276
oth_snpleft002305_ref	0.0909092	0.910024	0.689046	0.181405	0.245397	0.0909092	0.131154
oth_snpleft002308_alt	0.0689635	0.0864382	0.0654487	0.465559	0.473908	0.0689635	0.0994933
oth_snpleft002308_ref	0.2	5.00402	3.78891	2.80729e-07	7.56539e-05	0.2	0.288539
oth_snpleft002310_alt	0.102565	1.34744	1.02024	0.0889197	0.153806	0.102565	0.14797
oth_snpleft002310_ref	0.141667	2.81487	2.13134	0.00243986	0.0165304	0.141667	0.204382
oth_snpleft002313_alt	0.069443	0.104433	0.0790742	0.458413	0.468487	0.069443	0.100185
oth_snpleft002314_ref	0.0958138	1.09409	0.828414	0.136958	0.203718	0.0958138	0.13823
oth_snpleft002318_alt	0.0185187	-1.80667	-1.36796	0.964593	0.914338	0.0185187	0.0267169
oth_snpleft002318_ref	0.145834	2.97126	2.24976	0.00148291	0.0122322	0.145834	0.210394
oth_snpleft002323_alt	0.077311	0.399707	0.302648	0.344686	0.381079	0.077311	0.111536
oth_snpleft002324_alt	0.106383	1.49074	1.12875	0.0680145	0.129501	0.106383	0.153479
oth_snpleft002324_ref	0.0538143	-0.482086	-0.365023	0.685128	0.642453	0.0538143	0.0776376
oth_snpleft002325_ref	0.0681824	0.0571238	0.0432526	0.477223	0.48275	0.0681824	0.0983663
oth_snpleft002327_ref	0.105263	1.4487	1.09692	0.0737101	0.136338	0.105263	0.151863
oth_snpleft002330_alt	0.185916	4.47545	3.38869	3.81245e-06	0.000351131	0.185916	0.268219
oth_snpleft002331_ref	0.204255	5.1637	3.90982	1.21056e-07	4.61829e-05	0.204255	0.294678
oth_snpleft002335_alt	0.0416666	-0.937968	-0.710204	0.82587	0.761211	0.0416666	0.0601122
oth_snpleft002335_ref	0.59906	19.9801	15.1284	4.1045e-89	5.26241e-52	0.59906	0.864261
oth_snpleft002342_ref	0.0493827	-0.648395	-0.490947	0.741635	0.688268	0.0493827	0.0712442
oth_snpleft002345_alt	0.128205	2.30969	1.74883	0.0104527	0.0401598	0.128205	0.184961
oth_snpleft002348_alt	0.0676056	0.0354798	0.0268644	0.485849	0.489284	0.0676056	0.0975343
oth_snpleft002348_ref	0.0244905	-1.58256	-1.19827	0.943239	0.884594	0.0244905	0.0353324
oth_snpleft002349_alt	0.0795809	0.484894	0.367149	0.313876	0.356754	0.0795809	0.114811
oth_snpleft002351_alt	0.0736431	0.262058	0.198423	0.396639	0.421357	0.0736431	0.106245
oth_snpleft002356_alt	0.0298507	-1.3814	-1.04596	0.916422	0.85221	0.0298507	0.0430655
oth_snpleft002356_ref	0.313154	9.25051	7.00424	1.11707e-20	1.24163e-12	0.313154	0.451786
oth_snpleft002357_ref	0.314286	9.29298	7.03639	7.50154e-21	9.86388e-13	0.314286	0.453419
oth_snpleft002358_ref	0.432434	13.7269	10.3936	3.50469e-43	1.32546e-25	0.432434	0.62387
oth_snpleft002359_alt	0.361448	11.0629	8.37654	9.49197e-29	2.72534e-17	0.361448	0.52146
oth_snpleft002359_ref	0.629872	21.1364	16.0039	1.83998e-99	5.99803e-58	0.629872	0.908714
oth_snpleft002360_alt	0.239585	6.48958	4.91374	4.30373e-11	4.46779e-07	0.239585	0.345648
oth_snpleft002363_ref	0.0465278	-0.755535	-0.572071	0.775036	0.716363	0.0465278	0.0671254
oth_snpleft002364_ref	0.080679	0.526103	0.398351	0.299408	0.345186	0.080679	0.116395
oth_snpleft002368_alt	0.0645161	-0.080465	-0.060926	0.532066	0.524291	0.0645161	0.093077
oth_snpleft002369_alt	0.311587	9.19169	6.9597	1.93354e-20	1.70494e-12	0.311587	0.449525
oth_snpleft002369_ref	0.0599961	-0.250094	-0.189364	0.598743	0.575096	0.0599961	0.086556
oth_snpleft002370_ref	0.0576922	-0.336553	-0.254829	0.631773	0.600572	0.0576922	0.0832323
oth_snpleft002373_ref	0.0711111	0.167035	0.126474	0.433671	0.449678	0.0711111	0.102592
oth_snpleft002375_ref	0.280701	8.03259	6.08207	4.77165e-16	5.93219e-10	0.280701	0.404966
oth_snpleft002377_alt	0.1875	4.53492	3.43372	2.88133e-06	0.000297683	0.1875	0.270505
oth_snpleft002382_ref	0.253658	7.01772	5.31363	1.12759e-12	5.37314e-08	0.253658	0.365951
oth_snpleft002385_ref	0.0740739	0.278223	0.210663	0.39042	0.416575	0.0740739	0.106866
oth_snpleft002386_alt	0.0652174	-0.054147	-0.0409986	0.521591	0.516352	0.0652174	0.0940888
oth_snpleft002388_alt	0.449612	14.3716	10.8818	3.90259e-47	7.0407e-28	0.449612	0.648654
oth_snpleft002388_ref	0.0875716	0.78477	0.594207	0.216294	0.276187	0.0875716	0.126339
oth_snpleft002390_alt	0.123712	2.14105	1.62114	0.0161352	0.0524935	0.123712	0.178478
oth_snpleft002390_ref	0.416667	13.1352	9.94559	1.03524e-39	1.31799e-23	0.416667	0.601123
oth_snpleft002392_ref	0.260872	7.28846	5.51863	1.5676e-13	1.70829e-08	0.260872	0.376359
oth_snpleft002393_alt	0.0943396	1.03876	0.786523	0.149458	0.215781	0.0943396	0.136103
oth_snpleft002396_alt	0.0625	-0.156124	-0.118213	0.562033	0.547051	0.0625	0.0901685
oth_snpleft002397_alt	0.50471	16.4393	12.4474	5.00385e-61	7.22423e-36	0.50471	0.728143
oth_snpleft002398_ref	0.0925913	0.973151	0.736844	0.165239	0.230609	0.0925913	0.133581
oth_snpleft002399_ref	0.0661137	-0.0205098	-0.0155295	0.508182	0.506195	0.0661137	0.0953819
oth_snpleft002400_alt	0.0600005	-0.249928	-0.189239	0.598679	0.575047	0.0600005	0.0865624
oth_snpleft002402_ref	0.0537631	-0.484006	-0.366476	0.685809	0.642995	0.0537631	0.0775638
oth_snpleft002403_ref	0.0200002	-1.75107	-1.32587	0.960033	0.907558	0.0200002	0.0288541
oth_snpleft002406_alt	0.034188	-1.21863	-0.922712	0.888507	0.821921	0.034188	0.0493229
oth_snpleft002406_ref	0.0283682	-1.43704	-1.08809	0.924646	0.861721	0.0283682	0.0409266
oth_snpleft002408_alt	0.286325	8.24366	6.24188	8.35083e-17	2.16169e-10	0.286325	0.41308
oth_snpleft002408_ref	0.0792058	0.470814	0.356488	0.318887	0.360738	0.0792058	0.11427
oth_snpleft002409_alt	0.0579706	-0.326106	-0.246919	0.627828	0.597515	0.0579706	0.0836339
oth_snpleft002409_ref	0.356242	10.8675	8.2286	8.23052e-28	9.47088e-17	0.356242	0.513948
oth_snpleft002410_alt	0.169643	3.86479	2.92632	5.55926e-05	0.00171502	0.169643	0.244744
oth_snpleft002410_ref	0.11194	1.69929	1.28666	0.0446325	0.0991073	0.11194	0.161496
oth_snpleft002411_ref	0.0874998	0.782074	0.592165	0.217086	0.27687	0.0874998	0.126235
oth_snpleft002415_alt	0.258624	7.20409	5.45474	2.92173e-13	2.45221e-08	0.258624	0.373116
oth_snpleft002415_ref	0.0724095	0.215761	0.163369	0.414587	0.435114	0.0724095	0.104465
oth_snpleft002416_alt	0.0840336	0.651995	0.493673	0.257202	0.310769	0.0840336	0.121235
oth_snpleft002418_alt	0.227276	6.02763	4.56396	8.31926e-10	2.50991e-06	0.227276	0.327889
oth_snpleft002419_alt	0.134513	2.54641	1.92807	0.00544191	0.0269231	0.134513	0.194061
oth_snpleft002430_alt	0.2	5.00402	3.78891	2.8073e-07	7.5654e-05	0.2	0.288539
oth_snpleft002431_ref	0.041096	-0.959382	-0.726418	0.831317	0.766209	0.041096	0.059289
oth_snpleft002435_alt	0.104999	1.4388	1.08942	0.0751038	0.137984	0.104999	0.151482
oth_snpleft002435_ref	0.038961	-1.0395	-0.787084	0.850715	0.784384	0.038961	0.0562089
oth_snpleft002436_alt	0.16576	3.71903	2.81595	9.99936e-05	0.00243164	0.16576	0.23914
oth_snpleft002438_alt	0.429824	13.6289	10.3195	1.34739e-42	2.87709e-25	0.429824	0.620105
oth_snpleft002438_ref	0.0543478	-0.462064	-0.349862	0.677982	0.636779	0.0543478	0.0784073
oth_snpleft002440_alt	0.218182	5.68635	4.30555	6.4892e-09	8.32851e-06	0.218182	0.31477
oth_snpleft002441_alt	0.385058	11.949	9.04743	3.28743e-33	7.31878e-20	0.385058	0.555522
oth_snpleft002441_ref	0.119051	1.96614	1.48871	0.024641	0.0682816	0.119051	0.171754
oth_snpleft002443_alt	0.0329672	-1.26444	-0.957401	0.896964	0.830818	0.0329672	0.0475617
oth_snpleft002443_ref	0.0614034	-0.197279	-0.149374	0.578195	0.559371	0.0614034	0.0885864
oth_snpleft002445_ref	0.435295	13.8343	10.4749	7.91871e-44	5.63125e-26	0.435295	0.627998
oth_snpleft002446_alt	0.30476	8.9355	6.76572	2.02677e-19	6.63243e-12	0.30476	0.439676
oth_snpleft002446_ref	0.285717	8.22085	6.22461	1.01031e-16	2.41378e-10	0.285717	0.412203
oth_snpleft002447_alt	0.249998	6.88036	5.20962	2.9851e-12	9.46119e-08	0.249998	0.360671
oth_snpleft002447_ref	0.10728	1.52439	1.15423	0.0637055	0.124203	0.10728	0.154772
oth_snpleft002448_alt	0.0592641	-0.277563	-0.210163	0.609326	0.58323	0.0592641	0.0855
oth_snpleft002448_ref	0.514705	16.8144	12.7314	9.57574e-64	1.97859e-37	0.514705	0.742562
oth_snpleft002451_ref	0.0777778	0.417224	0.315911	0.338257	0.376035	0.0777778	0.11221
oth_snpleft002454_alt	0.170544	3.89857	2.9519	4.83805e-05	0.00157915	0.170544	0.246042
oth_snpleft002457_alt	0.0451123	-0.808659	-0.612295	0.790644	0.729829	0.0451123	0.0650832
oth_snpleft002457_ref	0.615385	20.5927	15.5923	1.59485e-94	4.109e-55	0.615385	0.887812
oth_snpleft002460_ref	0.0945944	1.04832	0.793762	0.147245	0.213667	0.0945944	0.136471
oth_snpleft002465_ref	0.052082	-0.547097	-0.414247	0.707844	0.660653	0.052082	0.0751384
oth_snpleft002466_ref	0.031746	-1.31027	-0.992103	0.904948	0.839426	0.031746	0.0457998
oth_snpleft002472_ref	0.0416666	-0.937969	-0.710205	0.82587	0.761212	0.0416666	0.0601122
oth_snpleft002473_alt	0.060605	-0.22724	-0.17206	0.589882	0.568305	0.060605	0.0874346
oth_snpleft002474_alt	0.0535719	-0.491184	-0.371911	0.688352	0.645021	0.0535719	0.0772878
oth_snpleft002475_alt	0.424702	13.4367	10.1739	1.84186e-41	1.29615e-24	0.424702	0.612716
oth_snpleft002475_ref	0.0257143	-1.53663	-1.1635	0.937808	0.877686	0.0257143	0.0370979
oth_snpleft002478_ref	0.0943394	1.03876	0.786518	0.149459	0.215782	0.0943394	0.136103
oth_snpleft002480_ref	0.0506336	-0.60145	-0.455402	0.72623	0.67559	0.0506336	0.0730489
oth_snpleft002481_alt	0.054	-0.475117	-0.359746	0.682648	0.640481	0.054	0.0779055
oth_snpleft002481_ref	0.0267857	-1.49643	-1.13305	0.932729	0.871404	0.0267857	0.0386435
oth_snpleft002484_alt	0.0389609	-1.03951	-0.787087	0.850716	0.784385	0.0389609	0.0562087
oth_snpleft002488_alt	0.0760859	0.35373	0.267835	0.36177	0.394413	0.0760859	0.109769
oth_snpleft002490_alt	0.201461	5.05886	3.83043	2.10889e-07	6.39594e-05	0.201461	0.290647
oth_snpleft002493_ref	0.213227	5.50042	4.16477	1.89441e-08	1.55831e-05	0.213227	0.307622
oth_snpleft002495_ref	0.105263	1.44871	1.09693	0.073709	0.136337	0.105263	0.151863
oth_snpleft002499_alt	0.039604	-1.01538	-0.768816	0.845037	0.778999	0.039604	0.0571364
oth_snpleft002500_alt	0.069392	0.10252	0.0776251	0.459172	0.469063	0.069392	0.100111
oth_snpleft002500_ref	0.222222	5.83798	4.42036	2.64194e-09	4.92685e-06	0.222222	0.320599
oth_snpleft002510_ref	0.0980392	1.1776	0.891648	0.119478	0.186291	0.0980392	0.141441
oth_snpleft002515_ref	1.06663	37.5271	28.4145	0	6.69212e-178	1.06663	1.53882
oth_snpleft002516_alt	0.375015	11.572	8.76204	2.8553e-31	9.58721e-19	0.375015	0.541032
oth_snpleft002516_ref	0.0625005	-0.156105	-0.118199	0.562025	0.547045	0.0625005	0.0901692
oth_snpleft002522_alt	0.119658	1.98893	1.50596	0.0233545	0.0660382	0.119658	0.17263
oth_snpleft002523_alt	0.239583	6.48952	4.91369	4.30547e-11	4.46884e-07	0.239583	0.345646
oth_snpleft002523_ref	0.204762	5.18274	3.92423	1.09324e-07	4.35031e-05	0.204762	0.29541
oth_snpleft002527_alt	0.132352	2.46531	1.86667	0.00684474	0.0309741	0.132352	0.190944
oth_snpleft002528_ref	0.26368	7.39381	5.59839	7.13406e-14	1.08173e-08	0.26368	0.380409
oth_snpleft002531_alt	0.102574	1.34778	1.0205	0.088865	0.153745	0.102574	0.147983
oth_snpleft002531_ref	0.027027	-1.48737	-1.1262	0.931541	0.869959	0.027027	0.0389917
oth_snpleft002532_alt	0.0482758	-0.689936	-0.522401	0.754883	0.699305	0.0482758	0.0696473
oth_snpleft002532_ref	0.142857	2.85954	2.16517	0.00212125	0.0151873	0.142857	0.206099
oth_snpleft002536_ref	0.0860224	0.726632	0.550187	0.233726	0.291096	0.0860224	0.124104
oth_snpleft002539_alt	0.120219	2.00999	1.52191	0.0222164	0.0640161	0.120219	0.17344
oth_snpleft002539_ref	0.234564	6.30114	4.77106	1.47728e-10	9.16301e-07	0.234564	0.338404
oth_snpleft002540_alt	0.0416666	-0.937967	-0.710203	0.825869	0.761211	0.0416666	0.0601123
oth_snpleft002543_alt	0.573346	19.0151	14.3977	6.39902e-81	2.67476e-47	0.573346	0.827163
oth_snpleft002543_ref	0.216101	5.60827	4.24643	1.0218e-08	1.08601e-05	0.216101	0.311768
oth_snpleft002545_ref	0.128572	2.32343	1.75924	0.010078	0.0392683	0.128572	0.18549
oth_snpleft002547_alt	0.256257	7.11524	5.38747	5.58583e-13	3.57279e-08	0.256257	0.3697
oth_snpleft002547_ref	0.244898	6.68897	5.06471	1.12372e-11	2.04511e-07	0.244898	0.353313
oth_snpleft002549_alt	0.0265488	-1.50532	-1.13978	0.933879	0.872812	0.0265488	0.0383018
oth_snpleft002552_alt	0.24	6.50517	4.92554	3.88023e-11	4.20633e-07	0.24	0.346247
oth_snpleft002555_alt	0.075	0.312977	0.236978	0.377149	0.406337	0.075	0.108202
oth_snpleft002555_ref	0.038961	-1.0395	-0.787085	0.850715	0.784384	0.038961	0.0562089
oth_snpleft002556_alt	0.365854	11.2282	8.50172	1.48178e-29	9.34043e-18	0.365854	0.527815
oth_snpleft002560_ref	0.473688	15.2751	11.5659	5.60434e-53	3.0678e-31	0.473688	0.683387
oth_snpleft002561_alt	0.15416	3.28374	2.48636	0.000512206	0.00645293	0.15416	0.222406
oth_snpleft002561_ref	0.176991	4.14055	3.13511	1.73237e-05	0.000858937	0.176991	0.255345
oth_snpleft002562_alt	0.0275249	-1.46868	-1.11205	0.929041	0.866941	0.0275249	0.03971
oth_snpleft002562_ref	0.028169	-1.44451	-1.09375	0.925702	0.862967	0.028169	0.0406393
oth_snpleft002564_alt	0.0444448	-0.833707	-0.631261	0.797777	0.736065	0.0444448	0.0641203
oth_snpleft002566_alt	0.0517241	-0.560526	-0.424415	0.712439	0.664368	0.0517241	0.0746222
oth_snpleft002568_alt	0.186992	4.51585	3.41928	3.15322e-06	0.000313938	0.186992	0.269772
oth_snpleft002569_alt	0.164285	3.66371	2.77406	0.000124296	0.00276807	0.164285	0.237014
oth_snpleft002571_alt	0.0895522	0.859099	0.650487	0.195143	0.257689	0.0895522	0.129197
oth_snpleft002575_ref	0.0394737	-1.02027	-0.772518	0.846199	0.780096	0.0394737	0.0569485
oth_snpleft002576_ref	0.0487805	-0.670997	-0.508061	0.748889	0.694295	0.0487805	0.0703753
oth_snpleft002577_alt	0.0392157	-1.02995	-0.779849	0.848483	0.78226	0.0392157	0.0565763
oth_snpleft002577_ref	0.027027	-1.48737	-1.1262	0.931541	0.869959	0.027027	0.0389917
oth_snpleft002579_alt	0.163306	3.62695	2.74623	0.000143395	0.00301423	0.163306	0.2356
oth_snpleft002582_alt	0.0583941	-0.310211	-0.234884	0.6218	0.592851	0.0583941	0.0842449
oth_snpleft002582_ref	0.0923076	0.962506	0.728784	0.167898	0.233067	0.0923076	0.133172
oth_snpleft002583_ref	0.0980392	1.1776	0.89165	0.119477	0.18629	0.0980392	0.141441
oth_snpleft002586_alt	0.125488	2.20769	1.6716	0.0136329	0.0473011	0.125488	0.18104
oth_snpleft002590_alt	0.0387597	-1.04706	-0.792807	0.852464	0.786055	0.0387597	0.0559184
oth_snpleft002591_alt	0.178951	4.21407	3.19079	1.25402e-05	0.000709434	0.178951	0.258171
oth_snpleft002592_alt	0.031746	-1.31027	-0.992102	0.904948	0.839426	0.031746	0.0457998
oth_snpleft002592_ref	0.0428085	-0.895113	-0.677756	0.814637	0.751037	0.0428085	0.0617597
oth_snpleft002594_ref	0.178057	4.18052	3.16538	1.45419e-05	0.000774399	0.178057	0.256881
oth_snpleft002599_ref	0.057692	-0.336561	-0.254835	0.631776	0.600575	0.057692	0.083232
oth_snpleft002601_alt	1.38095	49.3231	37.3462	0	1.46303e-305	1.38095	1.99229
oth_snpleft002601_ref	0.255895	7.10169	5.37721	6.16222e-13	3.78252e-08	0.255895	0.369179
oth_snpleft002614_alt	0.0392169	-1.0299	-0.779815	0.848472	0.78225	0.0392169	0.056578
oth_snpleft002614_ref	0.227273	6.02753	4.56388	8.32422e-10	2.51078e-06	0.227273	0.327886
oth_snpleft002617_alt	0.152778	3.23185	2.44707	0.000614962	0.00720116	0.152778	0.220412
oth_snpleft002620_alt	0.212119	5.45882	4.13328	2.3965e-08	1.78815e-05	0.212119	0.306023
oth_snpleft002620_ref	0.169354	3.85392	2.91809	5.81202e-05	0.00176093	0.169354	0.244326
oth_snpleft002621_alt	0.0434783	-0.869977	-0.658723	0.807843	0.744963	0.0434783	0.062726
oth_snpleft002623_alt	0.173333	4.00326	3.03116	3.12376e-05	0.00121807	0.173333	0.250067
oth_snpleft002627_alt	0.04	-1.00051	-0.757562	0.841469	0.775643	0.04	0.0577078
oth_snpleft002628_alt	0.0380959	-1.07197	-0.811669	0.858134	0.791509	0.0380959	0.0549607
oth_snpleft002628_ref	0.0454554	-0.795781	-0.602544	0.78692	0.726594	0.0454554	0.0655783
oth_snpleft002631_alt	0.392159	12.2154	9.24921	1.28545e-34	1.1308e-20	0.392159	0.565766
oth_snpleft002631_ref	0.108499	1.57014	1.18887	0.0581911	0.117246	0.108499	0.156531
oth_snpleft002632_alt	0.183895	4.39963	3.33128	5.42169e-06	0.00043223	0.183895	0.265305
oth_snpleft002633_ref	0.129032	2.34071	1.77233	0.00962344	0.0381702	0.129032	0.186154
oth_snpleft002635_ref	0.0588235	-0.294097	-0.222682	0.615658	0.588109	0.0588235	0.0848644
oth_snpleft002637_ref	0.129886	2.37276	1.79659	0.00882776	0.0362001	0.129886	0.187386
oth_snpleft002638_ref	0.244142	6.6606	5.04323	1.36355e-11	2.2887e-07	0.244142	0.352223
oth_snpleft002640_alt	0.0404043	-0.98534	-0.746073	0.837771	0.772188	0.0404043	0.0582911
oth_snpleft002640_ref	0.122804	2.10697	1.59534	0.0175599	0.0553176	0.122804	0.177168
oth_snpleft002641_alt	0.0821917	0.582872	0.441335	0.27999	0.329485	0.0821917	0.118578
oth_snpleft002641_ref	0.108114	1.55569	1.17793	0.059891	0.119413	0.108114	0.155975
oth_snpleft002642_alt	0.351852	10.7028	8.10386	4.93848e-27	2.66213e-16	0.351852	0.507615
oth_snpleft002643_ref	0.0618435	-0.180764	-0.13687	0.571724	0.554433	0.0618435	0.0892213
oth_snpleft002644_alt	0.0631551	-0.131539	-0.0995981	0.552326	0.539668	0.0631551	0.0911136
oth_snpleft002644_ref	0.100005	1.25136	0.947499	0.105401	0.171692	0.100005	0.144276
oth_snpleft002645_ref	0.0235295	-1.61863	-1.22558	0.947236	0.889822	0.0235295	0.0339458
oth_snpleft002646_alt	0.0234742	-1.6207	-1.22715	0.947459	0.890117	0.0234742	0.033866
oth_snpleft002650_alt	0.0430068	-0.887671	-0.672121	0.812641	0.749247	0.0430068	0.0620458
oth_snpleft002650_ref	0.348214	10.5663	8.00049	2.13591e-26	6.19617e-16	0.348214	0.502367
oth_snpleft002651_alt	0.0333333	-1.2507	-0.946999	0.894479	0.82818	0.0333333	0.0480898
oth_snpleft002651_ref	0.0999987	1.25114	0.947328	0.105442	0.171736	0.0999987	0.144268
oth_snpleft002652_alt	0.194283	4.78946	3.62645	8.36171e-07	0.000143673	0.194283	0.28029
oth_snpleft002652_ref	0.118113	1.93095	1.46206	0.0267446	0.0718619	0.118113	0.170401
oth_snpleft002653_ref	0.222039	5.83113	4.41517	2.75273e-09	5.04647e-06	0.222039	0.320335
oth_snpleft002657_ref	0.23334	6.25522	4.73628	1.9848e-10	1.08836e-06	0.23334	0.336639
oth_snpleft002658_alt	0.0661775	-0.0181143	-0.0137156	0.507226	0.505472	0.0661775	0.095474
oth_snpleft002658_ref	0.054054	-0.473089	-0.35821	0.681925	0.639907	0.054054	0.0779835
oth_snpleft002659_alt	0.184932	4.43853	3.36074	4.52866e-06	0.00038867	0.184932	0.2668
oth_snpleft002662_alt	0.0333359	-1.25061	-0.946926	0.894461	0.828162	0.0333359	0.0480935
oth_snpleft002662_ref	0.0333333	-1.2507	-0.946999	0.894478	0.82818	0.0333333	0.0480898
oth_snpleft002664_alt	0.0645161	-0.0804631	-0.0609245	0.532066	0.52429	0.0645161	0.0930771
oth_snpleft002665_ref	0.518433	16.9543	12.8373	8.94854e-65	5.06606e-38	0.518433	0.74794
oth_snpleft002667_alt	0.343374	10.3846	7.86296	1.45649e-25	1.87575e-15	0.343374	0.495385
oth_snpleft002674_ref	0.0588235	-0.294097	-0.222682	0.615658	0.588109	0.0588235	0.0848644
oth_snpleft002675_alt	0.291139	8.42433	6.37868	1.81407e-17	8.9311e-11	0.291139	0.420025
oth_snpleft002676_ref	0.0592593	-0.277744	-0.210301	0.609396	0.583283	0.0592593	0.0854931
oth_snpleft002678_ref	0.0327853	-1.27127	-0.962571	0.898183	0.832118	0.0327853	0.0472992
oth_snpleft002681_alt	0.25	6.88043	5.20968	2.98356e-12	9.45835e-08	0.25	0.360674
oth_snpleft002682_alt	0.204918	5.18859	3.92867	1.05944e-07	4.27094e-05	0.204918	0.295634
oth_snpleft002682_ref	0.1425	2.84614	2.15502	0.00221263	0.0155801	0.1425	0.205584
oth_snpleft002685_alt	0.490187	15.8943	12.0347	3.4721e-57	1.16726e-33	0.490187	0.70719
oth_snpleft002686_alt	0.0727272	0.227686	0.172398	0.409945	0.431562	0.0727272	0.104923
oth_snpleft002686_ref	0.0338988	-1.22948	-0.93093	0.890554	0.824055	0.0338988	0.0489056
oth_snpleft002687_alt	0.0275862	-1.46638	-1.11031	0.928728	0.866566	0.0275862	0.0397985
oth_snpleft002687_ref	0.4	12.5097	9.472	3.3044e-36	1.37271e-21	0.4	0.577078
oth_snpleft002691_alt	0.102273	1.33648	1.01194	0.0906967	0.155782	0.102273	0.147548
oth_snpleft002692_alt	0.0628259	-0.143895	-0.108953	0.557208	0.54338	0.0628259	0.0906386
oth_snpleft002700_alt	0.0199999	-1.75108	-1.32587	0.960034	0.907559	0.0199999	0.0288537
oth_snpleft002700_ref	0.145024	2.94087	2.22675	0.00163647	0.0129821	0.145024	0.209226
oth_snpleft002702_alt	0.364583	11.1806	8.46562	2.53849e-29	1.27397e-17	0.364583	0.525982
oth_snpleft002702_ref	0.301587	8.81642	6.67555	5.90912e-19	1.2315e-11	0.301587	0.435098
oth_snpleft002704_alt	0.204651	5.17857	3.92108	1.11795e-07	4.4077e-05	0.204651	0.295249
oth_snpleft002708_alt	0.389809	12.1273	9.18243	3.78739e-34	2.10731e-20	0.389809	0.562376
oth_snpleft002708_ref	0.202503	5.09795	3.86003	1.71676e-07	5.66863e-05	0.202503	0.29215
oth_snpleft002709_alt	0.0392157	-1.02995	-0.779849	0.848483	0.78226	0.0392157	0.0565763
oth_snpleft002710_ref	0.136057	2.60434	1.97194	0.00460255	0.0243084	0.136057	0.196289
oth_snpleft002711_alt	0.0357141	-1.16136	-0.879348	0.877252	0.810394	0.0357141	0.0515245
oth_snpleft002711_ref	0.0487808	-0.670984	-0.508051	0.748885	0.694291	0.0487808	0.0703758
oth_snpleft002712_ref	0.490196	15.8946	12.035	3.45395e-57	1.16375e-33	0.490196	0.707203
oth_snpleft002716_alt	0.0530264	-0.511655	-0.387412	0.695554	0.650774	0.0530264	0.0765009
oth_snpleft002721_alt	0.0594065	-0.272219	-0.206117	0.607273	0.58165	0.0594065	0.0857055
oth_snpleft002721_ref	0.164179	3.65972	2.77105	0.000126243	0.00279383	0.164179	0.23686
oth_snpleft002722_alt	0.0765308	0.370426	0.280477	0.355532	0.389556	0.0765308	0.110411
oth_snpleft002722_ref	0.235294	6.32856	4.79182	1.2373e-10	8.26389e-07	0.235294	0.339458
oth_snpleft002730_alt	0.397163	12.4032	9.39139	1.25502e-35	2.96059e-21	0.397163	0.572985
oth_snpleft002732_alt	0.0923078	0.962512	0.728789	0.167896	0.233065	0.0923078	0.133172
oth_snpleft002732_ref	0.432433	13.7268	10.3936	3.50667e-43	1.32589e-25	0.432433	0.623868
oth_snpleft002735_alt	0.399997	12.5096	9.47192	3.30848e-36	1.37369e-21	0.399997	0.577074
oth_snpleft002736_alt	0.109965	1.62515	1.23052	0.0520651	0.109251	0.109965	0.158646
oth_snpleft002737_ref	0.110294	1.63751	1.23988	0.0507621	0.10751	0.110294	0.159121
oth_snpleft002741_alt	0.0263153	-1.51408	-1.14642	0.934997	0.874189	0.0263153	0.037965
oth_snpleft002741_ref	0.166667	3.75308	2.84173	8.73385e-05	0.00224347	0.166667	0.240449
oth_snpleft002743_alt	0.032	-1.30074	-0.984886	0.903326	0.83766	0.032	0.0461662
oth_snpleft002744_ref	0.0487812	-0.670969	-0.50804	0.74888	0.694287	0.0487812	0.0703764
oth_snpleft002746_alt	0.0947367	1.05366	0.797807	0.146018	0.212491	0.0947367	0.136676
oth_snpleft002746_ref	0.252535	6.97556	5.28171	1.52326e-12	6.39923e-08	0.252535	0.364331
oth_snpleft002748_alt	0.542635	17.8626	13.5251	1.15401e-71	5.56309e-42	0.542635	0.782857
oth_snpleft002748_ref	0.19403	4.77997	3.61927	8.76597e-07	0.000147719	0.19403	0.279926
oth_snpleft002749_ref	0.123077	2.11723	1.60311	0.0171204	0.0544556	0.123077	0.177562
oth_snpleft002752_alt	0.100001	1.25124	0.947405	0.105424	0.171716	0.100001	0.144271
oth_snpleft002753_alt	0.0487809	-0.670982	-0.50805	0.748884	0.694291	0.0487809	0.0703759
oth_snpleft002753_ref	0.0333335	-1.2507	-0.946993	0.894477	0.828179	0.0333335	0.0480901
oth_snpleft002755_ref	0.0402712	-0.990335	-0.749855	0.838995	0.773329	0.0402712	0.0580991
oth_snpleft002763_ref	0.487184	15.7816	11.9494	2.08391e-56	3.27084e-33	0.487184	0.702858
oth_snpleft002768_alt	0.225001	5.94228	4.49934	1.40539e-09	3.40825e-06	0.225001	0.324608
oth_snpleft002768_ref	0.122949	2.11243	1.59947	0.0173248	0.0548576	0.122949	0.177378
oth_snpleft002772_ref	0.0421059	-0.921483	-0.697723	0.821601	0.757325	0.0421059	0.0607459
oth_snpleft002773_alt	0.114286	1.78733	1.35332	0.0369422	0.087977	0.114286	0.16488
oth_snpleft002773_ref	0.0614011	-0.197364	-0.149439	0.578229	0.559396	0.0614011	0.0885831
oth_snpleft002775_ref	0.100001	1.25121	0.947385	0.105429	0.171721	0.100001	0.14427
oth_snpleft002780_alt	0.5	16.2625	12.3135	9.10531e-60	3.82933e-35	0.5	0.721347
oth_snpleft002789_alt	0.0559706	-0.401165	-0.303751	0.655851	0.619341	0.0559706	0.0807484
oth_snpleft002789_ref	0.238638	6.45403	4.88682	5.4457e-11	5.1239e-07	0.238638	0.344281
oth_snpleft002795_ref	0.174643	4.0524	3.06837	2.53476e-05	0.00107616	0.174643	0.251956
oth_snpleft002796_alt	0.142395	2.8422	2.15204	0.00224018	0.0156972	0.142395	0.205432
oth_snpleft002797_alt	0.352035	10.7096	8.10905	4.58587e-27	2.55078e-16	0.352035	0.507879
oth_snpleft002797_ref	0.164703	3.6794	2.78594	0.000116893	0.00266862	0.164703	0.237617
oth_snpleft002798_ref	0.198999	4.96644	3.76046	3.4096e-07	8.48013e-05	0.198999	0.287094
oth_snpleft002803_alt	0.144331	2.91486	2.20705	0.00177926	0.0136553	0.144331	0.208226
oth_snpleft002806_alt	0.0355555	-1.16731	-0.883854	0.878457	0.811612	0.0355555	0.0512958
oth_snpleft002807_ref	0.0306077	-1.35299	-1.02445	0.911971	0.847188	0.0306077	0.0441576
oth_snpleft002808_ref	0.274509	7.80022	5.90612	3.09002e-15	1.75133e-09	0.274509	0.396033
oth_snpleft002810_alt	0.0246913	-1.57502	-1.19256	0.942374	0.88348	0.0246913	0.0356221
oth_snpleft002810_ref	0.237783	6.42195	4.86253	6.72686e-11	5.79471e-07	0.237783	0.343048
oth_snpleft002812_alt	0.0321428	-1.29538	-0.980827	0.902405	0.836661	0.0321428	0.0463723
oth_snpleft002815_alt	0.168542	3.82345	2.89501	6.57996e-05	0.00189572	0.168542	0.243154
oth_snpleft002817_ref	0.057377	-0.348382	-0.263786	0.636223	0.604027	0.057377	0.0827776
oth_snpleft002819_alt	0.108108	1.55547	1.17776	0.0599175	0.119447	0.108108	0.155967
oth_snpleft002819_ref	0.107692	1.53987	1.16594	0.0617966	0.121818	0.107692	0.155367
oth_snpleft002823_alt	0.0638301	-0.106211	-0.0804199	0.542292	0.532048	0.0638301	0.0920873
oth_snpleft002823_ref	0.0952377	1.07247	0.812044	0.141755	0.208383	0.0952377	0.137399
oth_snpleft002824_alt	0.09009	0.879282	0.665769	0.189624	0.252779	0.09009	0.129972
oth_snpleft002824_ref	0.0378812	-1.08003	-0.817769	0.859935	0.793255	0.0378812	0.054651
oth_snpleft002825_ref	0.032258	-1.29106	-0.977553	0.901658	0.835852	0.032258	0.0465385
oth_snpleft002827_alt	0.142857	2.85953	2.16516	0.00212136	0.0151878	0.142857	0.206099
oth_snpleft002828_alt	1.35714	48.4296	36.6696	0	1.11501e-294	1.35714	1.95794
oth_snpleft002829_alt	0.0677965	0.0426441	0.032289	0.482993	0.487121	0.0677965	0.0978097
oth_snpleft002830_alt	0.0624999	-0.156128	-0.118216	0.562034	0.547052	0.0624999	0.0901684
oth_snpleft002830_ref	0.235714	6.34432	4.80375	1.11702e-10	7.78596e-07	0.235714	0.340064
oth_snpleft002831_alt	0.344444	10.4248	7.89336	9.55597e-26	1.47081e-15	0.344444	0.496928
oth_snpleft002833_alt	0.0833331	0.625706	0.473768	0.265754	0.317833	0.0833331	0.120224
oth_snpleft002836_ref	0.11382	1.76981	1.34005	0.0383792	0.0901138	0.11382	0.164207
oth_snpleft002837_ref	0.527778	17.305	13.1029	2.15695e-67	1.58513e-39	0.527778	0.761423
oth_snpleft002845_alt	0.542384	17.8531	13.5179	1.36692e-71	6.13155e-42	0.542384	0.782494
oth_snpleft002845_ref	0.252311	6.96718	5.27537	1.61675e-12	6.6246e-08	0.252311	0.364008
oth_snpleft002846_ref	0.124058	2.15405	1.63099	0.015618	0.051446	0.124058	0.178978
oth_snpleft002847_alt	0.027028	-1.48733	-1.12617	0.931536	0.869953	0.027028	0.0389931
oth_snpleft002847_ref	0.207546	5.28723	4.00335	6.20918e-08	3.12261e-05	0.207546	0.299426
oth_snpleft002854_alt	0.09	0.875903	0.663211	0.190541	0.253598	0.09	0.129843
oth_snpleft002854_ref	0.259995	7.25553	5.4937	2.0004e-13	1.96803e-08	0.259995	0.375093
oth_snpleft002857_alt	0.000868635	-2.46905	-1.8695	0.993226	0.969223	0.000868635	0.00125318
oth_snpleft002857_ref	0.226415	5.99533	4.53951	1.01535e-09	2.81931e-06	0.226415	0.326648
oth_snpleft002858_alt	0.104762	1.42989	1.08268	0.0763739	0.139476	0.104762	0.151139
oth_snpleft002858_ref	0.0618363	-0.181034	-0.137074	0.571829	0.554514	0.0618363	0.0892109
oth_snpleft002860_alt	0.0506329	-0.601477	-0.455423	0.726239	0.675597	0.0506329	0.0730479
oth_snpleft002860_ref	0.520398	17.028	12.8932	2.54422e-65	2.45889e-38	0.520398	0.750776
oth_snpleft002861_alt	0.313725	9.27193	7.02046	9.14009e-21	1.10569e-12	0.313725	0.45261
oth_snpleft002861_ref	0.0470588	-0.735608	-0.556983	0.769015	0.71123	0.0470588	0.0678915
oth_snpleft002863_alt	0.031747	-1.31023	-0.992075	0.904942	0.839419	0.031747	0.0458012
oth_snpleft002863_ref	0.197757	4.91986	3.72519	4.33035e-07	9.75859e-05	0.197757	0.285304
oth_snpleft002864_alt	0.221143	5.7975	4.38971	3.36555e-09	5.67505e-06	0.221143	0.319043
oth_snpleft002864_ref	0.131146	2.42006	1.8324	0.00775898	0.0334456	0.131146	0.189204
oth_snpleft002865_alt	0.196492	4.87237	3.68923	5.51336e-07	0.000112467	0.196492	0.283478
oth_snpleft002865_ref	0.157895	3.42388	2.59247	0.000308672	0.00476449	0.157895	0.227794
oth_snpleft002867_ref	0.141176	2.79646	2.1174	0.0025833	0.0171128	0.141176	0.203674
oth_snpleft002868_alt	0.269503	7.61234	5.76386	1.34591e-14	4.1106e-09	0.269503	0.38881
oth_snpleft002869_ref	0.0275229	-1.46876	-1.1121	0.929051	0.866953	0.0275229	0.0397072
oth_snpleft002871_alt	0.136612	2.62518	1.98772	0.00433011	0.0234214	0.136612	0.19709
oth_snpleft002876_alt	0.19355	4.76196	3.60563	9.58589e-07	0.000155697	0.19355	0.279234
oth_snpleft002877_alt	0.0352941	-1.17712	-0.891282	0.880426	0.813611	0.0352941	0.0509186
oth_snpleft002877_ref	0.0372439	-1.10394	-0.835877	0.865191	0.798388	0.0372439	0.0537316
oth_snpleft002879_ref	0.208333	5.31676	4.02571	5.28156e-08	2.8402e-05	0.208333	0.300562
oth_snpleft002880_ref	0.805032	27.7099	20.9812	2.65531e-169	4.87335e-98	0.805032	1.16142
oth_snpleft002886_ref	0.0854698	0.705892	0.534482	0.240128	0.296504	0.0854698	0.123307
oth_snpleft002887_ref	0.0825687	0.597018	0.452046	0.275248	0.325618	0.0825687	0.119121
oth_snpleft002896_ref	0.0571427	-0.357175	-0.270443	0.639519	0.60659	0.0571427	0.0824395
oth_snpleft002897_alt	0.335721	10.0974	7.64548	2.83637e-24	1.04084e-14	0.335721	0.484343
oth_snpleft002897_ref	0.163043	3.61708	2.73875	0.000148974	0.00308362	0.163043	0.235221
oth_snpleft002898_alt	0.407407	12.7877	9.68249	9.60647e-38	1.78949e-22	0.407407	0.587765
oth_snpleft002900_alt	0.0799994	0.500598	0.379039	0.308327	0.352329	0.0799994	0.115415
oth_snpleft002900_ref	0.0551718	-0.43114	-0.326447	0.666817	0.627957	0.0551718	0.0795961
oth_snpleft002901_alt	0.163123	3.62007	2.74102	0.00014726	0.00306242	0.163123	0.235336
oth_snpleft002903_alt	0.079618	0.486284	0.368201	0.313383	0.356362	0.079618	0.114864
oth_snpleft002904_alt	0.142322	2.83948	2.14997	0.00225939	0.0157786	0.142322	0.205328
oth_snpleft002905_ref	0.0571419	-0.357207	-0.270467	0.639531	0.6066	0.0571419	0.0824383
oth_snpleft002909_alt	0.0930234	0.989367	0.749122	0.161242	0.226892	0.0930234	0.134204
oth_snpleft002912_alt	0.0689634	0.0864358	0.0654469	0.46556	0.473909	0.0689634	0.0994932
oth_snpleft002912_ref	0.0384649	-1.05812	-0.801182	0.855	0.788487	0.0384649	0.0554932
oth_snpleft002917_alt	0.025974	-1.52689	-1.15612	0.936605	0.876183	0.025974	0.0374726
oth_snpleft002918_alt	0.2625	7.34955	5.56488	9.94411e-14	1.31167e-08	0.2625	0.378708
oth_snpleft002921_alt	0.121212	2.04725	1.55012	0.0203168	0.0605561	0.121212	0.174872
oth_snpleft002922_alt	0.0458511	-0.78093	-0.591299	0.782578	0.72284	0.0458511	0.0661492
oth_snpleft002922_ref	0.11811	1.93083	1.46198	0.0267518	0.071874	0.11811	0.170397
oth_snpleft002923_alt	0.0657895	-0.0326773	-0.0247424	0.513034	0.50987	0.0657895	0.0949141
oth_snpleft002924_ref	0.32258	9.60426	7.27209	3.8352e-22	1.76981e-13	0.32258	0.465385
oth_snpleft002928_alt	0.216867	5.63701	4.26819	8.65148e-09	9.85317e-06	0.216867	0.312873
oth_snpleft002929_alt	0.0333333	-1.2507	-0.946998	0.894478	0.82818	0.0333333	0.0480898
oth_snpleft002929_ref	0.0869565	0.761688	0.57673	0.223123	0.282061	0.0869565	0.125452
oth_snpleft002931_alt	0.0583375	-0.312339	-0.236495	0.622608	0.593476	0.0583375	0.0841632
oth_snpleft002932_alt	0.0434796	-0.869929	-0.658687	0.80783	0.744952	0.0434796	0.0627278
oth_snpleft002932_ref	0.0816323	0.561879	0.42544	0.287099	0.335258	0.0816323	0.117771
oth_snpleft002936_alt	0.374992	11.5712	8.76138	2.88443e-31	9.64345e-19	0.374992	0.540999
oth_snpleft002936_ref	0.248227	6.8139	5.1593	4.74941e-12	1.23936e-07	0.248227	0.358116
oth_snpleft002937_alt	0.121795	2.06911	1.56668	0.0192678	0.0585952	0.121795	0.175713
oth_snpleft002937_ref	0.14	2.75232	2.08398	0.00295872	0.0185808	0.14	0.201977
oth_snpleft002939_alt	0.338713	10.2097	7.73049	8.97341e-25	5.35659e-15	0.338713	0.488659
oth_snpleft002942_alt	0.0892884	0.8492	0.642991	0.197885	0.260115	0.0892884	0.128816
oth_snpleft002943_alt	0.374474	11.5517	8.74667	3.61685e-31	1.09868e-18	0.374474	0.540252
oth_snpleft002943_ref	0.12402	2.15262	1.62991	0.0156742	0.0515605	0.12402	0.178923
oth_snpleft002944_ref	0.153153	3.24594	2.45774	0.000585325	0.00699079	0.153153	0.220953
oth_snpleft002945_alt	0.112088	1.70484	1.29086	0.0441126	0.0983769	0.112088	0.161709
oth_snpleft002945_ref	0.0688776	0.0832141	0.0630075	0.466841	0.47488	0.0688776	0.0993693
oth_snpleft002946_alt	0.0646552	-0.0752452	-0.0569737	0.52999	0.522717	0.0646552	0.0932777
oth_snpleft002946_ref	0.164835	3.68435	2.78969	0.000114643	0.0026379	0.164835	0.237807
oth_snpleft002947_alt	0.0975608	1.15965	0.878054	0.123096	0.189957	0.0975608	0.14075
oth_snpleft002947_ref	0.0750006	0.313	0.236996	0.37714	0.40633	0.0750006	0.108203
oth_snpleft002950_ref	0.33	9.8827	7.48292	2.474e-23	3.6345e-14	0.33	0.476089
oth_snpleft002952_alt	0.039604	-1.01537	-0.768815	0.845036	0.778998	0.039604	0.0571365
oth_snpleft002953_alt	0.155039	3.3167	2.51132	0.000455434	0.00601407	0.155039	0.223674
oth_snpleft002955_alt	0.0476191	-0.714581	-0.541062	0.762566	0.705768	0.0476191	0.0686998
oth_snpleft002957_ref	0.057971	-0.326092	-0.246908	0.627822	0.59751	0.057971	0.0836345
oth_snpleft002959_alt	0.0465096	-0.75622	-0.57259	0.775241	0.716539	0.0465096	0.0670991
oth_snpleft002960_ref	0.0285714	-1.42941	-1.08231	0.923557	0.860443	0.0285714	0.0412198
oth_snpleft002961_ref	0.398937	12.4698	9.4418	5.45479e-36	1.83212e-21	0.398937	0.575545
oth_snpleft002966_alt	0.341084	10.2987	7.79789	3.57151e-25	3.14754e-15	0.341084	0.492081
oth_snpleft002966_ref	0.4	12.5097	9.472	3.30404e-36	1.37263e-21	0.4	0.577078
oth_snpleft002970_alt	0.0416667	-0.937964	-0.710201	0.825869	0.76121	0.0416667	0.0601124
oth_snpleft002970_ref	0.0544221	-0.459275	-0.347751	0.676982	0.635986	0.0544221	0.0785145
oth_snpleft002974_ref	0.311117	9.17404	6.94634	2.278e-20	1.87441e-12	0.311117	0.448846
oth_snpleft002980_ref	0.0624991	-0.156158	-0.118238	0.562046	0.547061	0.0624991	0.0901672
oth_snpleft002981_ref	0.040698	-0.974318	-0.737728	0.835051	0.76966	0.040698	0.0587148
oth_snpleft002982_alt	0.151515	3.18447	2.41119	0.000725104	0.00795021	0.151515	0.21859
oth_snpleft002982_ref	0.0624996	-0.156141	-0.118226	0.562039	0.547056	0.0624996	0.0901678
oth_snpleft002983_alt	0.13484	2.55868	1.93736	0.00525354	0.0263505	0.13484	0.194533
oth_snpleft002983_ref	0.320019	9.50815	7.19932	9.7044e-22	3.02578e-13	0.320019	0.46169
oth_snpleft002985_ref	0.0544038	-0.459964	-0.348273	0.677229	0.636182	0.0544038	0.078488
oth_snpleft002986_alt	0.0428571	-0.89329	-0.676375	0.814149	0.750599	0.0428571	0.0618298
oth_snpleft002986_ref	0.0444466	-0.833638	-0.631209	0.797758	0.736048	0.0444466	0.0641229
oth_snpleft002987_alt	0.419083	13.2258	10.0143	3.11166e-40	6.59747e-24	0.419083	0.604609
oth_snpleft002987_ref	0.133324	2.50178	1.89428	0.00617855	0.0290939	0.133324	0.192346
oth_snpleft002988_ref	0.546875	18.0217	13.6455	6.58575e-73	1.07331e-42	0.546875	0.788974
oth_snpleft002989_alt	0.229731	6.11977	4.63373	4.68553e-10	1.79571e-06	0.229731	0.331431
oth_snpleft002993_alt	0.26923	7.6021	5.75611	1.45679e-14	4.30374e-09	0.26923	0.388417
oth_snpleft002993_ref	0.214082	5.53251	4.18907	1.5784e-08	1.40051e-05	0.214082	0.308856
oth_snpleft002994_alt	0.145	2.93995	2.22605	0.00164131	0.0130053	0.145	0.20919
oth_snpleft002994_ref	0.0416674	-0.937937	-0.710181	0.825862	0.761204	0.0416674	0.0601134
oth_snpleft002995_ref	0.13835	2.69038	2.03708	0.00356852	0.0208208	0.13835	0.199596
oth_snpleft002996_alt	0.0434777	-0.870002	-0.658742	0.80785	0.744969	0.0434777	0.062725
oth_snpleft002996_ref	0.0387596	-1.04706	-0.792808	0.852465	0.786055	0.0387596	0.0559183
oth_snpleft002999_alt	0.106061	1.47863	1.11958	0.0696195	0.131446	0.106061	0.153013
oth_snpleft002999_ref	0.107147	1.51941	1.15046	0.0643293	0.124977	0.107147	0.154581
oth_snpleft003000_ref	0.102273	1.33648	1.01195	0.0906965	0.155782	0.102273	0.147548
oth_snpleft003008_ref	0.031843	-1.30663	-0.989347	0.904331	0.838753	0.031843	0.0459397
oth_snpleft003009_alt	0.357142	10.9013	8.25419	5.68011e-28	7.64709e-17	0.357142	0.515248
oth_snpleft003011_ref	0.027027	-1.48737	-1.1262	0.931541	0.869959	0.027027	0.0389917
oth_snpleft003012_ref	0.0523256	-0.537955	-0.407325	0.704696	0.658115	0.0523256	0.0754898
oth_snpleft003015_alt	0.238526	6.44983	4.88364	5.59892e-11	5.20735e-07	0.238526	0.34412
oth_snpleft003017_alt	0.274393	7.79586	5.90282	3.19862e-15	1.78675e-09	0.274393	0.395865
oth_snpleft003022_alt	0.0153847	-1.92429	-1.45702	0.972841	0.927444	0.0153847	0.0221954
oth_snpleft003022_ref	0.202972	5.11554	3.87335	1.56419e-07	5.3674e-05	0.202972	0.292826
oth_snpleft003023_ref	0.0499998	-0.625236	-0.473412	0.734092	0.68204	0.0499998	0.0721345
oth_snpleft003024_ref	0.27907	7.97138	6.03572	7.84568e-16	7.91301e-10	0.27907	0.402613
oth_snpleft003032_ref	0.0522382	-0.541234	-0.409808	0.705827	0.659027	0.0522382	0.0753638
oth_snpleft003033_ref	0.105263	1.44871	1.09692	0.0737095	0.136337	0.105263	0.151863
oth_snpleft003034_ref	0.0298507	-1.3814	-1.04596	0.916422	0.85221	0.0298507	0.0430655
oth_snpleft003036_ref	0.06	-0.249946	-0.189253	0.598686	0.575053	0.06	0.0865617
oth_snpleft003038_ref	0.04762	-0.714547	-0.541036	0.762556	0.705759	0.04762	0.0687011
oth_snpleft003040_alt	0.113821	1.76987	1.3401	0.0383745	0.0901068	0.113821	0.164209
oth_snpleft003040_ref	0.362756	11.112	8.4137	5.48435e-29	1.98634e-17	0.362756	0.523346
oth_snpleft003043_ref	0.230767	6.15866	4.66317	3.66821e-10	1.55687e-06	0.230767	0.332926
oth_snpleft003046_ref	0.0510206	-0.586928	-0.444406	0.721374	0.671626	0.0510206	0.0736072
oth_snpleft003051_ref	0.693181	23.5123	17.8029	1.52641e-122	3.35584e-71	0.693181	1.00005
oth_snpleft003058_alt	0.0810806	0.541174	0.409762	0.294194	0.34099	0.0810806	0.116975
oth_snpleft003058_ref	0.0348857	-1.19244	-0.902887	0.883457	0.816707	0.0348857	0.0503294
oth_snpleft003062_alt	0.165395	3.70534	2.80558	0.000105555	0.00251129	0.165395	0.238614
oth_snpleft003066_alt	0.0425532	-0.904695	-0.685011	0.817186	0.753331	0.0425532	0.0613913
oth_snpleft003070_ref	0.348839	10.5897	8.01824	1.66333e-26	5.36374e-16	0.348839	0.503268
oth_snpleft003073_alt	0.0816315	0.561849	0.425417	0.287109	0.335266	0.0816315	0.117769
oth_snpleft003078_alt	0.480769	15.5408	11.7671	9.18123e-55	2.88392e-32	0.480769	0.693603
oth_snpleft003079_ref	0.11811	1.93083	1.46197	0.0267519	0.0718741	0.11811	0.170397
oth_snpleft003091_alt	0.0451613	-0.806819	-0.610902	0.790115	0.729368	0.0451613	0.0651539
oth_snpleft003091_ref	0.11828	1.93719	1.46679	0.026361	0.0712167	0.11828	0.170641
oth_snpleft003092_alt	0.136364	2.61585	1.98065	0.00445024	0.023815	0.136364	0.196731
oth_snpleft003094_alt	0.0757543	0.341287	0.258413	0.366444	0.398044	0.0757543	0.10929
oth_snpleft003100_ref	0.137037	2.64113	1.99979	0.00413156	0.0227615	0.137037	0.197703
oth_snpleft003101_ref	0.0377358	-1.08548	-0.821899	0.861146	0.794433	0.0377358	0.0544413
oth_snpleft003104_ref	0.676952	22.9032	17.3417	2.15646e-116	1.13899e-67	0.676952	0.976635
oth_snpleft003105_alt	0.20339	5.13125	3.88525	1.43912e-07	5.11132e-05	0.20339	0.29343
oth_snpleft003105_ref	0.0650402	-0.0607964	-0.0460334	0.524239	0.518358	0.0650402	0.0938332
oth_snpleft003106_ref	0.231883	6.20055	4.69489	2.81323e-10	1.33372e-06	0.231883	0.334537
oth_snpleft003109_alt	0.340875	10.2908	7.79195	3.87484e-25	3.29915e-15	0.340875	0.491779
oth_snpleft003110_alt	0.150941	3.16291	2.39487	0.000780997	0.00831307	0.150941	0.217762
oth_snpleft003110_ref	0.0606062	-0.227197	-0.172027	0.589865	0.568292	0.0606062	0.0874363
oth_snpleft003111_ref	0.0666668	0.000247075	0.000187079	0.499901	0.499925	0.0666668	0.0961798
oth_snpleft003112_alt	0.208333	5.31676	4.02571	5.28148e-08	2.84017e-05	0.208333	0.300562
oth_snpleft003112_ref	0.0860298	0.726909	0.550396	0.233641	0.291024	0.0860298	0.124115
oth_snpleft003116_ref	0.252631	6.97918	5.28445	1.48451e-12	6.30412e-08	0.252631	0.36447
oth_snpleft003117_ref	0.0771449	0.393472	0.297927	0.346985	0.38288	0.0771449	0.111297
oth_snpleft003119_ref	0.0490183	-0.662073	-0.501304	0.746038	0.691921	0.0490183	0.0707184
oth_snpleft003121_ref	0.108108	1.55546	1.17775	0.0599187	0.119448	0.108108	0.155966
oth_snpleft003122_ref	0.0333337	-1.25069	-0.946988	0.894476	0.828177	0.0333337	0.0480904
oth_snpleft003125_ref	0.0277777	-1.4592	-1.10486	0.927744	0.865391	0.0277777	0.0400748
oth_snpleft003127_ref	0.0625003	-0.156114	-0.118205	0.562028	0.547047	0.0625003	0.0901689
oth_snpleft003130_alt	0.168542	3.82346	2.89502	6.57968e-05	0.00189568	0.168542	0.243155
oth_snpleft003131_alt	0.142855	2.85946	2.1651	0.00212184	0.0151899	0.142855	0.206096
oth_snpleft003131_ref	0.188126	4.55842	3.45152	2.57696e-06	0.000278723	0.188126	0.271409
oth_snpleft003132_alt	0.826064	28.4992	21.5788	5.99705e-179	1.42035e-103	0.826064	1.19176
oth_snpleft003136_alt	0.146739	3.00523	2.27548	0.0013269	0.0114386	0.146739	0.2117
oth_snpleft003140_alt	0.0619047	-0.178464	-0.135128	0.570821	0.553745	0.0619047	0.0893097
oth_snpleft003140_ref	0.0816326	0.56189	0.425448	0.287095	0.335255	0.0816326	0.117771
oth_snpleft003143_alt	0.255152	7.07377	5.35607	7.53892e-13	4.25256e-08	0.255152	0.368106
oth_snpleft003143_ref	0.399996	12.5095	9.47189	3.31017e-36	1.37409e-21	0.399996	0.577072
oth_snpleft003146_ref	0.296291	8.61767	6.52507	3.41642e-18	3.39845e-11	0.296291	0.427458
oth_snpleft003147_alt	0.246573	6.75184	5.11231	7.29907e-12	1.59119e-07	0.246573	0.35573
oth_snpleft003150_alt	0.601924	20.0876	15.2098	4.73958e-90	1.52305e-52	0.601924	0.868393
oth_snpleft003150_ref	0.143791	2.8946	2.19171	0.00189822	0.0142001	0.143791	0.207447
oth_snpleft003151_ref	0.196262	4.86373	3.68269	5.75968e-07	0.000115394	0.196262	0.283146
oth_snpleft003152_ref	0.051282	-0.577117	-0.436978	0.71807	0.668936	0.051282	0.0739843
oth_snpleft003154_alt	0.214285	5.54012	4.19483	1.51129e-08	1.36536e-05	0.214285	0.309148
oth_snpleft003157_ref	0.022409	-1.66068	-1.25742	0.951611	0.895699	0.022409	0.0323293
oth_snpleft003159_alt	0.185714	4.46791	3.38298	3.94941e-06	0.000358518	0.185714	0.267929
oth_snpleft003164_ref	0.25	6.88044	5.20968	2.98342e-12	9.45809e-08	0.25	0.360674
oth_snpleft003174_alt	0.0675676	0.0340515	0.0257829	0.486418	0.489715	0.0675676	0.0974794
oth_snpleft003174_ref	0.158333	3.44033	2.60492	0.000290504	0.00459472	0.158333	0.228426
oth_snpleft003175_ref	0.213342	5.50473	4.16803	1.84869e-08	1.53619e-05	0.213342	0.307788
oth_snpleft003181_alt	0.0338155	-1.23261	-0.933298	0.891139	0.824667	0.0338155	0.0487854
oth_snpleft003181_ref	0.0808098	0.531012	0.402068	0.297705	0.343817	0.0808098	0.116584
oth_snpleft003186_ref	0.245284	6.70344	5.07566	1.01786e-11	1.93072e-07	0.245284	0.353869
oth_snpleft003188_ref	0.243244	6.6269	5.01771	1.71409e-11	2.61457e-07	0.243244	0.350927
oth_snpleft003190_ref	0.0465117	-0.756141	-0.57253	0.775218	0.716518	0.0465117	0.0671022
oth_snpleft003195_ref	0.059996	-0.250097	-0.189367	0.598744	0.575097	0.059996	0.0865559
oth_snpleft003196_alt	0.10194	1.32399	1.00249	0.0927528	0.158053	0.10194	0.147068
oth_snpleft003202_ref	0.11428	1.78711	1.35315	0.03696	0.0880037	0.11428	0.164872
oth_snpleft003203_alt	0.0879999	0.800842	0.606376	0.211612	0.272133	0.0879999	0.126957
oth_snpleft003205_alt	0.240438	6.52158	4.93797	3.4785e-11	3.94705e-07	0.240438	0.346878
oth_snpleft003205_ref	0.037037	-1.11171	-0.841757	0.866869	0.800038	0.037037	0.0534331
oth_snpleft003207_alt	0.239995	6.50495	4.92537	3.88594e-11	4.20994e-07	0.239995	0.346239
oth_snpleft003208_alt	0.198671	4.95416	3.75116	3.63217e-07	8.801e-05	0.198671	0.286622
oth_snpleft003208_ref	0.123529	2.1342	1.61596	0.0164132	0.0530515	0.123529	0.178215
oth_snpleft003209_alt	0.0833335	0.625722	0.47378	0.265749	0.317828	0.0833335	0.120225
oth_snpleft003209_ref	0.0471698	-0.731443	-0.553829	0.767746	0.710152	0.0471698	0.0680516
oth_snpleft003210_alt	0.0701754	0.13192	0.0998864	0.447524	0.460217	0.0701754	0.101242
oth_snpleft003214_ref	0.0281694	-1.4445	-1.09373	0.9257	0.862964	0.0281694	0.0406398
oth_snpleft003217_alt	0.0327868	-1.27121	-0.962529	0.898174	0.832108	0.0327868	0.0473013
oth_snpleft003217_ref	0.0394945	-1.01949	-0.771927	0.846014	0.779921	0.0394945	0.0569785
oth_snpleft003219_alt	0.10145	1.3056	0.988567	0.095844	0.161438	0.10145	0.146361
oth_snpleft003219_ref	0.311999	9.20717	6.97142	1.67416e-20	1.56874e-12	0.311999	0.45012
oth_snpleft003221_ref	0.0471247	-0.733136	-0.555111	0.768262	0.710591	0.0471247	0.0679865
oth_snpleft003222_alt	0.193876	4.77421	3.61491	9.02058e-07	0.000150228	0.193876	0.279705
oth_snpleft003222_ref	0.446281	14.2466	10.7871	2.35485e-46	1.98028e-27	0.446281	0.643848
oth_snpleft003224_alt	0.0384613	-1.05826	-0.801286	0.855031	0.788517	0.0384613	0.0554879
oth_snpleft003224_ref	0.175327	4.07808	3.08781	2.27045e-05	0.00100817	0.175327	0.252943
oth_snpleft003226_alt	0.123076	2.11718	1.60307	0.0171225	0.0544597	0.123076	0.177561
oth_snpleft003227_alt	0.423067	13.3753	10.1275	4.21299e-41	2.08685e-24	0.423067	0.610356
oth_snpleft003229_alt	0.158331	3.44025	2.60487	0.000290586	0.00459549	0.158331	0.228423
oth_snpleft003229_ref	0.277778	7.92289	5.999	1.16022e-15	9.92657e-10	0.277778	0.400749
oth_snpleft003230_alt	0.451613	14.4466	10.9386	1.31633e-47	3.76771e-28	0.451613	0.651539
oth_snpleft003231_alt	0.0243903	-1.58632	-1.20112	0.943667	0.885148	0.0243903	0.0351877
oth_snpleft003233_ref	0.0545356	-0.455015	-0.344526	0.675451	0.634774	0.0545356	0.0786783
oth_snpleft003239_alt	0.22388	5.90022	4.46749	1.81511e-09	3.95719e-06	0.22388	0.322991
oth_snpleft003239_ref	0.110465	1.6439	1.24472	0.0500981	0.106617	0.110465	0.159367
oth_snpleft003241_alt	0.183962	4.40215	3.33319	5.35923e-06	0.000429284	0.183962	0.265401
oth_snpleft003243_ref	0.0921051	0.954903	0.723027	0.169813	0.234832	0.0921051	0.13288
oth_snpleft003244_ref	0.0584823	-0.306905	-0.23238	0.620542	0.591879	0.0584823	0.0843721
oth_snpleft003248_alt	0.0487787	-0.671062	-0.50811	0.748909	0.694312	0.0487787	0.0703728
oth_snpleft003248_ref	0.212389	5.46896	4.14095	2.26348e-08	1.72937e-05	0.212389	0.306412
oth_snpleft003250_alt	0.209524	5.36143	4.05953	4.12825e-08	2.45855e-05	0.209524	0.302279
oth_snpleft003250_ref	0.610389	20.4053	15.4503	7.50815e-93	3.75364e-54	0.610389	0.880606
oth_snpleft003252_alt	0.264707	7.43238	5.6276	5.33291e-14	9.1366e-09	0.264707	0.381892
oth_snpleft003254_alt	0.368793	11.3386	8.58526	4.22612e-30	4.53172e-18	0.368793	0.532057
oth_snpleft003255_alt	0.413793	13.0273	9.86393	4.27877e-39	2.9834e-23	0.413793	0.596977
oth_snpleft003267_alt	0.0221893	-1.66892	-1.26366	0.952433	0.896824	0.0221893	0.0320125
oth_snpleft003269_ref	0.190137	4.63387	3.50864	1.7945e-06	0.000225203	0.190137	0.274309
oth_snpleft003271_alt	0.481481	15.5676	11.7873	6.04743e-55	2.26837e-32	0.481481	0.694631
oth_snpleft003271_ref	0.118182	1.93353	1.46401	0.0265857	0.0715949	0.118182	0.170501
oth_snpleft003278_alt	0.0558092	-0.407218	-0.308335	0.658076	0.621086	0.0558092	0.0805157
oth_snpleft003280_alt	0.0583334	-0.312492	-0.236611	0.622667	0.593521	0.0583334	0.0841573
oth_snpleft003280_ref	0.0549825	-0.438244	-0.331827	0.669395	0.62999	0.0549825	0.079323
oth_snpleft003281_alt	0.142857	2.85954	2.16517	0.00212128	0.0151874	0.142857	0.206099
oth_snpleft003282_alt	0.0389601	-1.03954	-0.787111	0.850723	0.784392	0.0389601	0.0562075
oth_snpleft003285_ref	0.0327864	-1.27123	-0.96254	0.898176	0.832111	0.0327864	0.0473008
oth_snpleft003286_ref	0.0329663	-1.26448	-0.957429	0.896971	0.830825	0.0329663	0.0475603
oth_snpleft003292_ref	0.379998	11.7591	8.90364	3.17208e-32	2.7022e-19	0.379998	0.548221
oth_snpleft003294_alt	0.0833338	0.625733	0.473788	0.265745	0.317826	0.0833338	0.120225
oth_snpleft003295_alt	0.21655	5.62511	4.25918	9.26942e-09	1.02587e-05	0.21655	0.312415
oth_snpleft003295_ref	0.0526318	-0.526462	-0.398623	0.700716	0.654915	0.0526318	0.0759317
oth_snpleft003296_ref	0.105691	1.46476	1.10908	0.0714928	0.133698	0.105691	0.15248
oth_snpleft003299_alt	0.0272728	-1.47814	-1.11921	0.930315	0.868475	0.0272728	0.0393464
oth_snpleft003299_ref	0.0687001	0.0765534	0.0579642	0.469489	0.476889	0.0687001	0.0991133
oth_snpleft003301_alt	0.0370374	-1.1117	-0.841746	0.866865	0.800035	0.0370374	0.0534336
oth_snpleft003303_ref	0.222225	5.83809	4.42044	2.64016e-09	4.9249e-06	0.222225	0.320603
oth_snpleft003305_alt	0.382358	11.8476	8.97071	1.10688e-32	1.47311e-19	0.382358	0.551626
oth_snpleft003305_ref	0.0642561	-0.0902222	-0.0683138	0.535945	0.527232	0.0642561	0.0927019
oth_snpleft003307_ref	0.0263158	-1.51406	-1.14641	0.934995	0.874186	0.0263158	0.0379657
oth_snpleft003310_alt	0.181819	4.32172	3.27229	7.74085e-06	0.000533397	0.181819	0.262309
oth_snpleft003310_ref	0.0567376	-0.37238	-0.281956	0.645195	0.611011	0.0567376	0.081855
oth_snpleft003312_alt	0.0400998	-0.996766	-0.754725	0.840561	0.774793	0.0400998	0.0578518
oth_snpleft003312_ref	0.0307692	-1.34693	-1.01986	0.910999	0.846103	0.0307692	0.0443905
oth_snpleft003313_ref	0.0606059	-0.227209	-0.172036	0.589869	0.568296	0.0606059	0.0874358
oth_snpleft003315_alt	0.0857141	0.71506	0.541425	0.237286	0.294107	0.0857141	0.123659
oth_snpleft003315_ref	0.103448	1.38059	1.04535	0.0837023	0.147931	0.103448	0.149244
oth_snpleft003317_alt	0.0350878	-1.18486	-0.897145	0.881964	0.815179	0.0350878	0.050621
oth_snpleft003318_alt	0.0470652	-0.735368	-0.556801	0.768942	0.711168	0.0470652	0.0679007
oth_snpleft003318_ref	0.083332	0.625665	0.473737	0.265767	0.317844	0.083332	0.120223
oth_snpleft003323_alt	0.0499997	-0.625242	-0.473417	0.734094	0.682042	0.0499997	0.0721343
oth_snpleft003329_ref	0.195	4.81638	3.64684	7.30918e-07	0.000132744	0.195	0.281326
oth_snpleft003332_ref	0.0158935	-1.90519	-1.44256	0.971622	0.925428	0.0158935	0.0229295
oth_snpleft003336_alt	0.0588235	-0.294098	-0.222683	0.615658	0.588109	0.0588235	0.0848644
oth_snpleft003336_ref	0.0699999	0.125333	0.094899	0.45013	0.462198	0.0699999	0.100989
oth_snpleft003338_ref	0.122034	2.07808	1.57347	0.0188509	0.0578052	0.122034	0.176058
oth_snpleft003339_ref	0.030769	-1.34694	-1.01987	0.911	0.846104	0.030769	0.0443902
oth_snpleft003341_alt	0.0925926	0.973201	0.736882	0.165227	0.230597	0.0925926	0.133583
oth_snpleft003342_ref	0.076924	0.385183	0.29165	0.350051	0.385277	0.076924	0.110978
oth_snpleft003343_ref	0.470589	15.1588	11.4778	3.31437e-52	8.52583e-31	0.470589	0.678917
oth_snpleft003344_alt	0.272727	7.73335	5.85549	5.23749e-15	2.37805e-09	0.272727	0.393462
oth_snpleft003345_ref	0.0322581	-1.29106	-0.977553	0.901658	0.835852	0.0322581	0.0465385
oth_snpleft003350_alt	0.104164	1.40744	1.06568	0.0796483	0.143285	0.104164	0.150276
oth_snpleft003355_ref	0.0394478	-1.02124	-0.773253	0.846429	0.780314	0.0394478	0.0569112
oth_snpleft003360_ref	0.0857333	0.715782	0.541971	0.237063	0.293919	0.0857333	0.123687
oth_snpleft003361_ref	0.0425535	-0.904685	-0.685004	0.817184	0.753329	0.0425535	0.0613917
oth_snpleft003362_ref	0.28	8.00629	6.06215	5.91112e-16	6.71579e-10	0.28	0.403955
oth_snpleft003363_ref	0.187114	4.52044	3.42276	3.08556e-06	0.000309948	0.187114	0.269949
oth_snpleft003365_alt	0.16	3.5029	2.6523	0.000230113	0.00399727	0.16	0.230832
oth_snpleft003365_ref	0.151516	3.18451	2.41123	0.000724998	0.00794951	0.151516	0.218592
oth_snpleft003368_alt	0.176469	4.12096	3.12028	1.88648e-05	0.000903391	0.176469	0.254592
oth_snpleft003369_ref	0.123077	2.11722	1.6031	0.0171208	0.0544564	0.123077	0.177562
oth_snpleft003370_alt	0.11628	1.86214	1.40996	0.0312918	0.0792756	0.11628	0.167756
oth_snpleft003371_ref	0.057143	-0.357164	-0.270435	0.639515	0.606587	0.057143	0.08244
oth_snpleft003373_alt	0.114919	1.81107	1.37129	0.0350653	0.0851422	0.114919	0.165793
oth_snpleft003373_ref	0.120482	2.01984	1.52937	0.0217	0.0630866	0.120482	0.173819
oth_snpleft003377_alt	0.0262749	-1.51559	-1.14757	0.935189	0.874426	0.0262749	0.0379067
oth_snpleft003377_ref	0.120001	2.00179	1.5157	0.0226538	0.0647976	0.120001	0.173125
oth_snpleft003378_alt	0.130435	2.39335	1.81218	0.00834757	0.0349789	0.130435	0.188178
oth_snpleft003378_ref	0.08547	0.7059	0.534489	0.240125	0.296502	0.08547	0.123307
oth_snpleft003383_alt	0.174463	4.04567	3.06327	2.60872e-05	0.00109466	0.174463	0.251697
oth_snpleft003383_ref	0.323086	9.62325	7.28647	3.18925e-22	1.59096e-13	0.323086	0.466115
oth_snpleft003384_alt	0.172838	3.98468	3.01709	3.37861e-05	0.00127607	0.172838	0.249353
oth_snpleft003384_ref	0.192002	4.70387	3.56165	1.27637e-06	0.000184269	0.192002	0.277
oth_snpleft003388_alt	0.107547	1.53442	1.16182	0.062463	0.122654	0.107547	0.155158
oth_snpleft003388_ref	0.178559	4.19937	3.17965	1.33832e-05	0.000737272	0.178559	0.257606
oth_snpleft003392_alt	0.0413794	-0.948748	-0.718367	0.828626	0.763734	0.0413794	0.0596978
oth_snpleft003392_ref	0.0736179	0.261109	0.197705	0.397004	0.421638	0.0736179	0.106208
oth_snpleft003393_alt	0.0812992	0.549377	0.415974	0.291373	0.338715	0.0812992	0.11729
oth_snpleft003397_alt	0.136026	2.60319	1.97107	0.00461797	0.024358	0.136026	0.196244
oth_snpleft003397_ref	0.211766	5.4456	4.12326	2.58162e-08	1.86774e-05	0.211766	0.305514
oth_snpleft003399_alt	0.272738	7.73374	5.85578	5.22142e-15	2.37381e-09	0.272738	0.393477
oth_snpleft003399_ref	0.0529806	-0.513372	-0.388712	0.696155	0.651255	0.0529806	0.0764349
oth_snpleft003401_alt	0.320984	9.54436	7.22673	6.84766e-22	2.47376e-13	0.320984	0.463082
oth_snpleft003401_ref	0.229888	6.12567	4.63819	4.5152e-10	1.75735e-06	0.229888	0.331658
oth_snpleft003403_alt	0.25926	7.22794	5.4728	2.45192e-13	2.21488e-08	0.25926	0.374033
oth_snpleft003403_ref	0.0526301	-0.526528	-0.398673	0.700739	0.654933	0.0526301	0.0759291
oth_snpleft003405_ref	0.254902	7.0644	5.34897	8.06559e-13	4.42269e-08	0.254902	0.367746
oth_snpleft003407_alt	0.946237	33.009	24.9936	3.01249e-239	3.59103e-138	0.946237	1.36513
oth_snpleft003408_ref	0.573912	19.0363	14.4138	4.267e-81	2.11926e-47	0.573912	0.827979
oth_snpleft003410_ref	0.133333	2.50213	1.89455	0.00617236	0.0290761	0.133333	0.192359
oth_snpleft003411_alt	0.318182	9.43919	7.1471	1.87841e-21	4.4315e-13	0.318182	0.459039
oth_snpleft003411_ref	0.350902	10.6671	8.07686	7.25274e-27	3.32286e-16	0.350902	0.506244
oth_snpleft003415_ref	0.231707	6.19394	4.68989	2.93387e-10	1.36677e-06	0.231707	0.334283
oth_snpleft003416_alt	0.196079	4.85685	3.67748	5.96325e-07	0.000117774	0.196079	0.282881
oth_snpleft003417_alt	0.048387	-0.685762	-0.51924	0.753568	0.698203	0.048387	0.0698077
oth_snpleft003418_alt	0.0671664	0.0189962	0.0143834	0.492422	0.494262	0.0671664	0.0969006
oth_snpleft003418_ref	0.159294	3.4764	2.63224	0.000254092	0.00424119	0.159294	0.229813
oth_snpleft003419_ref	0.196226	4.8624	3.68168	5.79843e-07	0.00011585	0.196226	0.283095
oth_snpleft003420_ref	0.0389608	-1.03951	-0.78709	0.850716	0.784385	0.0389608	0.0562086
oth_snpleft003421_alt	0.0636368	-0.113462	-0.0859105	0.545168	0.534231	0.0636368	0.0918085
oth_snpleft003421_ref	0.108695	1.57751	1.19445	0.0573389	0.116151	0.108695	0.156814
oth_snpleft003422_ref	0.0344828	-1.20757	-0.914337	0.886393	0.81973	0.0344828	0.0497481
oth_snpleft003423_ref	0.0312462	-1.32903	-1.00631	0.908081	0.842866	0.0312462	0.0450787
oth_snpleft003428_ref	0.216667	5.62949	4.2625	9.03727e-09	1.01077e-05	0.216667	0.312584
oth_snpleft003431_ref	0.141417	2.80552	2.12426	0.0025118	0.0168241	0.141417	0.204022
oth_snpleft003433_alt	0.0386508	-1.05115	-0.7959	0.853404	0.786955	0.0386508	0.0557613
oth_snpleft003433_ref	0.0606066	-0.227181	-0.172016	0.589859	0.568287	0.0606066	0.0874369
oth_snpleft003436_alt	0.22835	6.06796	4.5945	6.47723e-10	2.16896e-06	0.22835	0.32944
oth_snpleft003436_ref	0.197914	4.92572	3.72962	4.20251e-07	9.58829e-05	0.197914	0.285529
oth_snpleft003437_alt	0.439815	14.0039	10.6034	7.3789e-45	1.4372e-26	0.439815	0.634519
oth_snpleft003438_alt	0.142494	2.8459	2.15484	0.0022143	0.0155872	0.142494	0.205575
oth_snpleft003442_alt	0.0925925	0.973195	0.736877	0.165228	0.230598	0.0925925	0.133583
oth_snpleft003444_alt	0.160003	3.50302	2.65239	0.000230009	0.00399618	0.160003	0.230836
oth_snpleft003445_ref	0.0470585	-0.735619	-0.556991	0.769019	0.711233	0.0470585	0.0678911
oth_snpleft003446_alt	0.068181	0.0570741	0.043215	0.477243	0.482765	0.068181	0.0983644
oth_snpleft003446_ref	0.10101	1.28911	0.976078	0.0986802	0.164513	0.10101	0.145727
oth_snpleft003455_ref	0.0574713	-0.344846	-0.261108	0.634895	0.602995	0.0574713	0.0829135
oth_snpleft003458_alt	0.0366968	-1.12448	-0.851425	0.869595	0.802733	0.0366968	0.0529422
oth_snpleft003461_ref	0.0454545	-0.795814	-0.602569	0.78693	0.726602	0.0454545	0.065577
oth_snpleft003462_ref	0.0428571	-0.893293	-0.676377	0.81415	0.750599	0.0428571	0.0618297
oth_snpleft003467_ref	0.114286	1.78733	1.35332	0.0369423	0.0879773	0.114286	0.16488
oth_snpleft003471_alt	0.791669	27.2084	20.6015	2.58492e-163	1.33158e-94	0.791669	1.14214
oth_snpleft003472_alt	0.307569	9.0409	6.84553	7.76901e-20	3.80962e-12	0.307569	0.443728
oth_snpleft003472_ref	0.0285713	-1.42941	-1.08231	0.923557	0.860443	0.0285713	0.0412197
oth_snpleft003473_ref	0.0824246	0.591613	0.447954	0.277055	0.327093	0.0824246	0.118914
oth_snpleft003476_alt	0.0588235	-0.294097	-0.222682	0.615658	0.588109	0.0588235	0.0848644
oth_snpleft003476_ref	0.0400006	-1.00049	-0.757545	0.841464	0.775638	0.0400006	0.0577086
oth_snpleft003477_alt	0.0216452	-1.68934	-1.27912	0.954423	0.899573	0.0216452	0.0312275
oth_snpleft003478_alt	0.0487797	-0.671024	-0.508081	0.748897	0.694302	0.0487797	0.0703743
oth_snpleft003478_ref	0.30303	8.87056	6.71655	3.63886e-19	9.30367e-12	0.30303	0.43718
oth_snpleft003479_alt	0.200001	5.00405	3.78893	2.80691e-07	7.56479e-05	0.200001	0.28854
oth_snpleft003483_alt	0.025641	-1.53938	-1.16558	0.938144	0.878107	0.025641	0.0369922
oth_snpleft003483_ref	0.0715432	0.183249	0.138751	0.427301	0.444823	0.0715432	0.103215
oth_snpleft003484_alt	0.0454575	-0.795702	-0.602484	0.786897	0.726574	0.0454575	0.0655813
oth_snpleft003485_alt	0.361702	11.0724	8.38375	8.53511e-29	2.56337e-17	0.361702	0.521826
oth_snpleft003486_ref	0.666668	22.5173	17.0495	1.40541e-112	1.76312e-65	0.666668	0.961798
oth_snpleft003487_alt	0.0406503	-0.976107	-0.739082	0.835494	0.770072	0.0406503	0.058646
oth_snpleft003488_alt	0.236111	6.3592	4.81502	1.01405e-10	7.35944e-07	0.236111	0.340636
oth_snpleft003488_ref	0.0625001	-0.156121	-0.11821	0.562031	0.54705	0.0625001	0.0901686
oth_snpleft003489_alt	0.044776	-0.821279	-0.621851	0.794256	0.73298	0.044776	0.0645981
oth_snpleft003489_ref	0.0519491	-0.552082	-0.418022	0.709554	0.662034	0.0519491	0.0749468
oth_snpleft003490_alt	0.177163	4.14697	3.13997	1.68453e-05	0.000844815	0.177163	0.255591
oth_snpleft003490_ref	0.067378	0.0269364	0.0203955	0.489255	0.491864	0.067378	0.0972059
oth_snpleft003491_ref	0.156863	3.38516	2.56315	0.000355687	0.00518635	0.156863	0.226305
oth_snpleft003492_alt	0.0526317	-0.526468	-0.398628	0.700718	0.654916	0.0526317	0.0759314
oth_snpleft003492_ref	0.134921	2.56171	1.93966	0.00520789	0.0262105	0.134921	0.19465
oth_snpleft003495_ref	0.0366972	-1.12446	-0.851411	0.869591	0.80273	0.0366972	0.0529429
oth_snpleft003496_alt	0.354167	10.7896	8.16963	1.92644e-27	1.5467e-16	0.354167	0.510955
oth_snpleft003498_alt	0.136364	2.61585	1.98065	0.00445025	0.0238151	0.136364	0.196731
oth_snpleft003499_alt	0.112678	1.72699	1.30763	0.0420851	0.0954998	0.112678	0.162561
oth_snpleft003499_ref	0.291673	8.44434	6.39383	1.52878e-17	8.08894e-11	0.291673	0.420795
oth_snpleft003500_alt	0.271186	7.67553	5.81171	8.23672e-15	3.09194e-09	0.271186	0.391239
oth_snpleft003502_ref	0.0740742	0.278236	0.210673	0.390416	0.416571	0.0740742	0.106867
oth_snpleft003504_alt	0.285712	8.22067	6.22447	1.01187e-16	2.41593e-10	0.285712	0.412196
oth_snpleft003507_ref	0.304094	8.91049	6.74678	2.54039e-19	7.55787e-12	0.304094	0.438715
oth_snpleft003512_alt	0.0376346	-1.08928	-0.824777	0.861986	0.795251	0.0376346	0.0542952
oth_snpleft003512_ref	0.645164	21.7103	16.4384	8.20377e-105	5.07491e-61	0.645164	0.930774
oth_snpleft003517_ref	0.072727	0.227676	0.17239	0.409949	0.431565	0.072727	0.104923
oth_snpleft003524_ref	0.0444444	-0.833723	-0.631273	0.797781	0.736069	0.0444444	0.0641197
oth_snpleft003530_alt	0.0444444	-0.833724	-0.631273	0.797782	0.736069	0.0444444	0.0641197
oth_snpleft003531_alt	0.041095	-0.959419	-0.726447	0.831326	0.766218	0.041095	0.0592876
oth_snpleft003532_ref	0.0522876	-0.539378	-0.408403	0.705187	0.658511	0.0522876	0.0754351
oth_snpleft003533_ref	0.034483	-1.20756	-0.91433	0.886391	0.819728	0.034483	0.0497485
oth_snpleft003536_alt	0.28	8.00629	6.06215	5.91105e-16	6.71574e-10	0.28	0.403955
oth_snpleft003536_ref	0.499992	16.2622	12.3133	9.14725e-60	3.83946e-35	0.499992	0.721336
oth_snpleft003539_alt	0.150616	3.15072	2.38564	0.000814342	0.00852468	0.150616	0.217293
oth_snpleft003539_ref	0.523809	17.1561	12.9901	2.83171e-66	6.96178e-39	0.523809	0.755697
oth_snpleft003541_alt	0.0322586	-1.29104	-0.977537	0.901654	0.835848	0.0322586	0.0465393
oth_snpleft003541_ref	0.376923	11.6437	8.81626	1.23599e-31	5.91719e-19	0.376923	0.543785
oth_snpleft003547_alt	0.244444	6.67195	5.05182	1.26213e-11	2.18807e-07	0.244444	0.352659
oth_snpleft003549_ref	0.404762	12.6884	9.6073	3.4294e-37	3.72366e-22	0.404762	0.583947
oth_snpleft003550_alt	0.0824742	0.593473	0.449362	0.276432	0.326585	0.0824742	0.118985
oth_snpleft003551_alt	0.201493	5.06004	3.83132	2.09589e-07	6.37278e-05	0.201493	0.290692
oth_snpleft003551_ref	0.157813	3.42083	2.59016	0.000312153	0.00479656	0.157813	0.227677
oth_snpleft003552_alt	0.131314	2.42634	1.83716	0.00762589	0.0330929	0.131314	0.189446
oth_snpleft003552_ref	0.191667	4.69129	3.55212	1.35743e-06	0.00019107	0.191667	0.276517
oth_snpleft003553_ref	0.0399994	-1.00054	-0.757579	0.841474	0.775648	0.0399994	0.057707
oth_snpleft003557_alt	0.413788	13.0271	9.86379	4.28875e-39	2.9874e-23	0.413788	0.59697
oth_snpleft003557_ref	0.278608	7.95406	6.0226	9.02518e-16	8.58196e-10	0.278608	0.401947
oth_snpleft003558_alt	0.0285713	-1.42941	-1.08231	0.923557	0.860443	0.0285713	0.0412197
oth_snpleft003558_ref	0.279069	7.97137	6.03571	7.84652e-16	7.9135e-10	0.279069	0.402612
oth_snpleft003559_alt	0.0795454	0.483562	0.36614	0.314348	0.35713	0.0795454	0.11476
oth_snpleft003562_ref	0.201615	5.06462	3.83479	2.04611e-07	6.28351e-05	0.201615	0.290868
oth_snpleft003564_ref	0.0833335	0.625721	0.473779	0.265749	0.317829	0.0833335	0.120225
oth_snpleft003565_ref	0.04	-1.00051	-0.757562	0.841469	0.775643	0.04	0.0577078
oth_snpleft003569_alt	0.14375	2.89304	2.19053	0.00190765	0.0142427	0.14375	0.207387
oth_snpleft003569_ref	0.0337551	-1.23487	-0.935013	0.891561	0.825109	0.0337551	0.0486984
oth_snpleft003570_alt	0.0344824	-1.20758	-0.914347	0.886395	0.819733	0.0344824	0.0497476
oth_snpleft003579_alt	0.343276	10.3809	7.86018	1.51378e-25	1.91797e-15	0.343276	0.495243
oth_snpleft003579_ref	0.0344834	-1.20754	-0.91432	0.886389	0.819726	0.0344834	0.049749
oth_snpleft003581_alt	0.0273973	-1.47347	-1.11567	0.929688	0.867719	0.0273973	0.0395259
oth_snpleft003582_ref	0.144	2.90245	2.19766	0.00185127	0.0139867	0.144	0.207749
oth_snpleft003587_ref	0.135135	2.56975	1.94575	0.0050886	0.0258426	0.135135	0.194959
oth_snpleft003588_alt	0.0697672	0.1166	0.0882863	0.453589	0.464825	0.0697672	0.100653
oth_snpleft003589_alt	0.229727	6.11964	4.63363	4.68932e-10	1.79656e-06	0.229727	0.331427
oth_snpleft003589_ref	0.0877196	0.790325	0.598413	0.214669	0.274782	0.0877196	0.126553
oth_snpleft003590_alt	0.0909091	0.910021	0.689044	0.181406	0.245398	0.0909091	0.131154
oth_snpleft003590_ref	0.0157895	-1.90909	-1.44552	0.971875	0.925843	0.0157895	0.0227794
oth_snpleft003598_alt	0.076087	0.353771	0.267866	0.361755	0.394401	0.076087	0.10977
oth_snpleft003598_ref	0.0514493	-0.570839	-0.432224	0.715946	0.667211	0.0514493	0.0742257
oth_snpleft003599_ref	0.194184	4.78577	3.62365	8.51683e-07	0.000145235	0.194184	0.280149
oth_snpleft003602_alt	0.196723	4.88106	3.69581	5.27595e-07	0.000109595	0.196723	0.283812
oth_snpleft003603_alt	0.0232559	-1.62889	-1.23335	0.948332	0.891278	0.0232559	0.0335512
oth_snpleft003603_ref	0.173077	3.99364	3.02388	3.25335e-05	0.00124779	0.173077	0.249697
oth_snpleft003608_alt	0.0242426	-1.59186	-1.20532	0.944292	0.885959	0.0242426	0.0349747
oth_snpleft003610_alt	0.181104	4.29487	3.25196	8.73987e-06	0.000573062	0.181104	0.261277
oth_snpleft003610_ref	0.118181	1.9335	1.464	0.026587	0.0715972	0.118181	0.1705
oth_snpleft003612_alt	0.157891	3.42373	2.59236	0.000308836	0.004766	0.157891	0.227788
oth_snpleft003612_ref	0.238091	6.4335	4.87128	6.23483e-11	5.54398e-07	0.238091	0.343492
oth_snpleft003614_alt	0.0253167	-1.55155	-1.17479	0.939615	0.879962	0.0253167	0.0365243
oth_snpleft003615_ref	0.0399999	-1.00052	-0.757565	0.84147	0.775644	0.0399999	0.0577077
oth_snpleft003617_alt	0.396409	12.3749	9.36995	1.78637e-35	3.62818e-21	0.396409	0.571897
oth_snpleft003618_alt	0.395062	12.3244	9.33168	3.34819e-35	5.21006e-21	0.395062	0.569954
oth_snpleft003619_alt	0.0666667	0.00024364	0.000184477	0.499903	0.499926	0.0666667	0.0961797
oth_snpleft003623_alt	0.0889829	0.837734	0.63431	0.20109	0.262939	0.0889829	0.128375
oth_snpleft003623_ref	0.0697667	0.116581	0.0882717	0.453596	0.46483	0.0697667	0.100652
oth_snpleft003625_ref	0.0361446	-1.1452	-0.867116	0.873937	0.807061	0.0361446	0.0521456
oth_snpleft003628_ref	0.310348	9.14521	6.92451	2.97582e-20	2.1875e-12	0.310348	0.447738
oth_snpleft003632_alt	0.074627	0.298981	0.22638	0.382477	0.410453	0.074627	0.107664
oth_snpleft003632_ref	0.0454545	-0.795814	-0.602569	0.78693	0.726602	0.0454545	0.065577
oth_snpleft003634_alt	0.170213	3.88616	2.94249	5.0922e-05	0.0016279	0.170213	0.245565
oth_snpleft003635_ref	0.118647	1.95096	1.47721	0.0255309	0.069809	0.118647	0.171171
oth_snpleft003636_ref	0.363635	11.145	8.43868	3.78789e-29	1.60465e-17	0.363635	0.524615
oth_snpleft003638_alt	0.495283	16.0855	12.1795	1.61214e-58	1.99831e-34	0.495283	0.714542
oth_snpleft003638_ref	0.0909089	0.910015	0.689039	0.181407	0.245399	0.0909089	0.131154
oth_snpleft003640_ref	0.0571382	-0.357346	-0.270573	0.639584	0.60664	0.0571382	0.082433
oth_snpleft003648_alt	0.0806451	0.524829	0.397386	0.299851	0.345541	0.0806451	0.116346
oth_snpleft003649_ref	0.0999891	1.25078	0.947056	0.105508	0.171805	0.0999891	0.144254
oth_snpleft003650_alt	0.125576	2.21102	1.67413	0.0135171	0.0470527	0.125576	0.181168
oth_snpleft003650_ref	0.0378983	-1.07939	-0.817282	0.859792	0.793116	0.0378983	0.0546757
oth_snpleft003652_alt	0.0287324	-1.42337	-1.07774	0.922685	0.859424	0.0287324	0.0414521
oth_snpleft003655_alt	0.0659686	-0.0259561	-0.0196533	0.510354	0.50784	0.0659686	0.0951725
oth_snpleft003655_ref	0.0562249	-0.391619	-0.296523	0.65233	0.616585	0.0562249	0.0811154
oth_snpleft003657_alt	0.0820513	0.577603	0.437345	0.281766	0.33093	0.0820513	0.118375
oth_snpleft003657_ref	0.223944	5.90259	4.46928	1.78922e-09	3.92413e-06	0.223944	0.323082
oth_snpleft003658_ref	0.0833333	0.625714	0.473774	0.265751	0.317831	0.0833333	0.120225
oth_snpleft003661_alt	0.969698	33.8895	25.6602	4.75525e-252	1.62545e-145	0.969698	1.39898
oth_snpleft003665_alt	0.626029	20.9922	15.8947	3.86431e-98	3.4461e-57	0.626029	0.903169
oth_snpleft003667_alt	0.0157479	-1.91066	-1.4467	0.971976	0.926009	0.0157479	0.0227194
oth_snpleft003669_alt	0.559858	18.5089	14.0144	8.75226e-77	6.35959e-45	0.559858	0.807704
oth_snpleft003671_alt	0.10204	1.32776	1.00535	0.0921284	0.157365	0.10204	0.147213
oth_snpleft003671_ref	0.647059	21.7814	16.4923	1.7415e-105	2.0842e-61	0.647059	0.933508
oth_snpleft003674_alt	0.038028	-1.07452	-0.813598	0.858705	0.792062	0.038028	0.0548628
oth_snpleft003676_ref	0.0380952	-1.072	-0.811689	0.85814	0.791515	0.0380952	0.0549597
oth_snpleft003679_alt	0.157895	3.42388	2.59247	0.000308669	0.00476446	0.157895	0.227794
oth_snpleft003679_ref	0.295242	8.5783	6.49526	4.81421e-18	4.14448e-11	0.295242	0.425944
oth_snpleft003685_alt	0.12963	2.36314	1.78931	0.00906045	0.0367828	0.12963	0.187016
oth_snpleft003687_ref	0.156976	3.3894	2.56636	0.000350233	0.0051386	0.156976	0.226468
oth_snpleft003689_alt	0.0219785	-1.67683	-1.26965	0.953212	0.897895	0.0219785	0.0317083
oth_snpleft003691_alt	0.199999	5.00398	3.78888	2.80793e-07	7.5664e-05	0.199999	0.288537
oth_snpleft003693_alt	0.517245	16.9097	12.8036	1.90781e-64	7.82787e-38	0.517245	0.746227
oth_snpleft003695_alt	0.283688	8.14469	6.16694	1.90124e-16	3.48114e-10	0.283688	0.409275
oth_snpleft003699_alt	0.276295	7.86725	5.95687	1.81267e-15	1.28559e-09	0.276295	0.398609
oth_snpleft003699_ref	0.264828	7.43689	5.63102	5.15403e-14	8.95749e-09	0.264828	0.382065
oth_snpleft003700_alt	0.335935	10.1054	7.65156	2.61334e-24	9.92775e-15	0.335935	0.484651
oth_snpleft003701_alt	0.962961	33.6367	25.4688	2.44123e-248	2.1857e-143	0.962961	1.38926
oth_snpleft003702_alt	0.0600571	-0.247802	-0.187629	0.597856	0.574416	0.0600571	0.0866441
oth_snpleft003704_alt	0.423914	13.4071	10.1515	2.74615e-41	1.63119e-24	0.423914	0.611578
oth_snpleft003707_ref	0.0979381	1.17381	0.888776	0.120236	0.187062	0.0979381	0.141295
oth_snpleft003709_ref	0.114406	1.79181	1.35671	0.0365815	0.0874363	0.114406	0.165053
oth_snpleft003711_alt	0.614029	20.5419	15.5537	4.55066e-94	7.50324e-55	0.614029	0.885857
oth_snpleft003718_alt	0.0895536	0.859152	0.650527	0.195128	0.257676	0.0895536	0.129199
oth_snpleft003718_ref	0.0266666	-1.50089	-1.13644	0.933308	0.872113	0.0266666	0.0384718
oth_snpleft003724_alt	0.166666	3.75307	2.84172	8.73412e-05	0.00224352	0.166666	0.240449
oth_snpleft003726_alt	0.180848	4.28529	3.24471	9.12501e-06	0.000587856	0.180848	0.260909
oth_snpleft003728_alt	0.0633456	-0.124392	-0.0941866	0.549498	0.53752	0.0633456	0.0913884
oth_snpleft003728_ref	0.028575	-1.42928	-1.08221	0.923538	0.86042	0.028575	0.0412249
oth_snpleft003729_alt	0.0408163	-0.969878	-0.734366	0.833946	0.768637	0.0408163	0.0588855
oth_snpleft003729_ref	0.0719141	0.197169	0.149291	0.421848	0.440662	0.0719141	0.10375
oth_snpleft003732_alt	0.189392	4.60591	3.48747	2.05336e-06	0.000243807	0.189392	0.273234
oth_snpleft003732_ref	0.147054	3.01705	2.28443	0.00127625	0.0111732	0.147054	0.212154
oth_snpleft003733_alt	0.551352	18.1897	13.7727	3.11569e-74	1.85938e-43	0.551352	0.795432
oth_snpleft003734_ref	0.0454545	-0.795814	-0.602569	0.78693	0.726602	0.0454545	0.065577
oth_snpleft003735_ref	0.0923072	0.96249	0.728772	0.167902	0.233071	0.0923072	0.133171
oth_snpleft003736_alt	0.0434784	-0.869973	-0.658721	0.807843	0.744962	0.0434784	0.0627261
oth_snpleft003741_ref	0.119658	1.98893	1.50596	0.0233547	0.0660385	0.119658	0.17263
oth_snpleft003749_ref	0.15306	3.24244	2.45509	0.000592552	0.00704247	0.15306	0.220819
oth_snpleft003758_alt	0.396414	12.3751	9.37011	1.78169e-35	3.6227e-21	0.396414	0.571905
oth_snpleft003765_alt	0.0434796	-0.86993	-0.658688	0.807831	0.744952	0.0434796	0.0627278
oth_snpleft003767_ref	0.144928	2.93725	2.224	0.00165571	0.0130741	0.144928	0.209086
oth_snpleft003768_alt	0.18018	4.26022	3.22572	1.02115e-05	0.000628277	0.18018	0.259945
oth_snpleft003775_ref	0.04	-1.00051	-0.757561	0.841469	0.775643	0.04	0.0577078
oth_snpleft003777_alt	0.135714	2.59148	1.9622	0.0047782	0.0248696	0.135714	0.195794
oth_snpleft003777_ref	0.333325	10.0075	7.5774	7.06522e-24	1.76278e-14	0.333325	0.480886
oth_snpleft003781_alt	0.185897	4.47478	3.38818	3.82455e-06	0.000351788	0.185897	0.268193
oth_snpleft003781_ref	0.120001	2.00178	1.5157	0.022654	0.0647979	0.120001	0.173125
oth_snpleft003783_ref	0.499998	16.2624	12.3135	9.11554e-60	3.8318e-35	0.499998	0.721344
oth_snpleft003785_ref	0.104602	1.42391	1.07815	0.0772361	0.140484	0.104602	0.150909
oth_snpleft003787_alt	0.0952383	1.07249	0.812061	0.14175	0.208378	0.0952383	0.1374
oth_snpleft003791_alt	0.054572	-0.453651	-0.343493	0.67496	0.634386	0.054572	0.0787307
oth_snpleft003791_ref	0.413333	13.0101	9.85088	5.36209e-39	3.39737e-23	0.413333	0.596314
oth_snpleft003792_alt	0.0526322	-0.526449	-0.398613	0.700712	0.654911	0.0526322	0.0759322
oth_snpleft003794_alt	0.0206185	-1.72787	-1.30829	0.957994	0.904613	0.0206185	0.0297463
oth_snpleft003794_ref	0.030303	-1.36443	-1.03311	0.913783	0.849223	0.030303	0.043718
oth_snpleft003795_alt	0.0474578	-0.720633	-0.545644	0.764432	0.707345	0.0474578	0.0684672
oth_snpleft003797_alt	0.0869562	0.761675	0.57672	0.223127	0.282064	0.0869562	0.125451
oth_snpleft003797_ref	0.111151	1.66966	1.26422	0.0474934	0.103075	0.111151	0.160357
oth_snpleft003798_ref	0.181818	4.32169	3.27227	7.74207e-06	0.000533447	0.181818	0.262308
oth_snpleft003800_ref	0.264628	7.4294	5.62534	5.45453e-14	9.25693e-09	0.264628	0.381777
oth_snpleft003801_alt	0.154763	3.30635	2.50348	0.000472607	0.00614899	0.154763	0.223276
oth_snpleft003801_ref	0.0416667	-0.937964	-0.710201	0.825868	0.76121	0.0416667	0.0601124
oth_snpleft003804_ref	0.137255	2.64932	2.006	0.00403268	0.0224284	0.137255	0.198018
oth_snpleft003809_alt	0.078125	0.430254	0.325777	0.333505	0.372297	0.078125	0.112711
oth_snpleft003812_ref	0.302302	8.84326	6.69588	4.64846e-19	1.07191e-11	0.302302	0.43613
oth_snpleft003814_ref	0.28829	8.31738	6.2977	4.4963e-17	1.51046e-10	0.28829	0.415914
oth_snpleft003815_ref	0.201923	5.07619	3.84356	1.92537e-07	6.06319e-05	0.201923	0.291313
oth_snpleft003817_alt	0.0804124	0.516095	0.390774	0.302894	0.347982	0.0804124	0.11601
oth_snpleft003819_ref	0.0530973	-0.508994	-0.385397	0.694622	0.650028	0.0530973	0.0766032
oth_snpleft003826_alt	0.113475	1.75689	1.33027	0.0394685	0.091715	0.113475	0.16371
oth_snpleft003826_ref	0.47615	15.3675	11.6358	1.35263e-53	1.35457e-31	0.47615	0.686939
oth_snpleft003828_ref	0.0510204	-0.586937	-0.444413	0.721377	0.671628	0.0510204	0.0736068
oth_snpleft003832_alt	0.362744	11.1115	8.41337	5.51159e-29	1.99202e-17	0.362744	0.523329
oth_snpleft003838_alt	0.243759	6.64623	5.03235	1.5035e-11	2.42257e-07	0.243759	0.35167
oth_snpleft003838_ref	0.0233917	-1.6238	-1.2295	0.94779	0.890557	0.0233917	0.033747
oth_snpleft003840_alt	0.0697632	0.116451	0.0881734	0.453648	0.464869	0.0697632	0.100647
oth_snpleft003844_alt	0.20339	5.13124	3.88523	1.43923e-07	5.11155e-05	0.20339	0.293429
oth_snpleft003844_ref	0.0531496	-0.507031	-0.38391	0.693933	0.649477	0.0531496	0.0766787
oth_snpleft003846_ref	0.0246913	-1.57502	-1.19257	0.942374	0.88348	0.0246913	0.035622
oth_snpleft003847_alt	0.0444446	-0.833713	-0.631265	0.797779	0.736066	0.0444446	0.0641201
oth_snpleft003847_ref	0.0576923	-0.336551	-0.254827	0.631772	0.600572	0.0576923	0.0832324
oth_snpleft003850_alt	0.0930231	0.989354	0.749113	0.161245	0.226895	0.0930231	0.134204
oth_snpleft003851_ref	0.333329	10.0076	7.5775	7.05512e-24	1.76132e-14	0.333329	0.480891
oth_snpleft003852_ref	0.0590717	-0.284785	-0.215632	0.612096	0.585363	0.0590717	0.0852224
oth_snpleft003853_ref	0.466867	15.0191	11.3721	2.75206e-51	2.88027e-30	0.466867	0.673547
oth_snpleft003855_alt	0.294128	8.5365	6.46361	6.91737e-18	5.11169e-11	0.294128	0.424337
oth_snpleft003858_alt	0.0312503	-1.32887	-1.00619	0.908055	0.842838	0.0312503	0.0450847
oth_snpleft003858_ref	0.0609709	-0.213512	-0.161666	0.584536	0.564215	0.0609709	0.0879623
oth_snpleft003859_alt	0.372091	11.4623	8.67896	1.01985e-30	1.99693e-18	0.372091	0.536814
oth_snpleft003860_alt	0.1875	4.53491	3.43371	2.8814e-06	0.000297687	0.1875	0.270505
oth_snpleft003860_ref	0.0249998	-1.56344	-1.1838	0.941026	0.881754	0.0249998	0.0360672
oth_snpleft003863_ref	0.198261	4.93875	3.73949	3.93116e-07	9.21959e-05	0.198261	0.28603
oth_snpleft003865_alt	0.0933339	1.00102	0.757945	0.158409	0.224242	0.0933339	0.134652
oth_snpleft003866_ref	0.380597	11.7815	8.92066	2.43025e-32	2.31765e-19	0.380597	0.549085
oth_snpleft003867_alt	0.0291617	-1.40726	-1.06554	0.920324	0.856684	0.0291617	0.0420714
oth_snpleft003870_alt	0.130237	2.38593	1.80656	0.00851794	0.0354151	0.130237	0.187892
oth_snpleft003870_ref	0.104167	1.40756	1.06576	0.0796314	0.143265	0.104167	0.150281
oth_snpleft003872_ref	0.190244	4.63788	3.51168	1.76003e-06	0.000222645	0.190244	0.274463
oth_snpleft003878_ref	0.153846	3.27194	2.47743	0.000534057	0.00661667	0.153846	0.221953
oth_snpleft003880_alt	0.296	8.60676	6.51681	3.75779e-18	3.59098e-11	0.296	0.427038
oth_snpleft003880_ref	0.0707059	0.151827	0.11496	0.439662	0.454239	0.0707059	0.102007
oth_snpleft003883_alt	0.421875	13.3306	10.0936	7.68157e-41	2.94881e-24	0.421875	0.608637
oth_snpleft003886_alt	0.0757576	0.34141	0.258506	0.366398	0.398008	0.0757576	0.109295
oth_snpleft003887_alt	0.666661	22.517	17.0493	1.41339e-112	1.76886e-65	0.666661	0.961788
oth_snpleft003887_ref	0.169014	3.84117	2.90843	6.12245e-05	0.00181623	0.169014	0.243836
oth_snpleft003888_alt	0.054055	-0.473054	-0.358184	0.681913	0.639897	0.054055	0.0779848
oth_snpleft003892_alt	0.0930242	0.989397	0.749145	0.161235	0.226885	0.0930242	0.134206
oth_snpleft003892_ref	0.0696433	0.11195	0.0847653	0.455432	0.466224	0.0696433	0.100474
oth_snpleft003894_alt	0.0563357	-0.38746	-0.293375	0.650792	0.615382	0.0563357	0.0812753
oth_snpleft003896_alt	0.0590401	-0.28597	-0.216529	0.61255	0.585712	0.0590401	0.0851768
oth_snpleft003897_alt	0.050971	-0.58879	-0.445816	0.721999	0.672135	0.050971	0.0735356
oth_snpleft003897_ref	0.25	6.88044	5.20969	2.98336e-12	9.45798e-08	0.25	0.360674
oth_snpleft003898_ref	0.0333335	-1.25069	-0.946993	0.894477	0.828179	0.0333335	0.0480901
oth_snpleft003900_ref	0.344264	10.418	7.88823	1.02619e-25	1.53256e-15	0.344264	0.496667
oth_snpleft003901_ref	0.0493823	-0.64841	-0.490959	0.74164	0.688272	0.0493823	0.0712436
oth_snpleft003904_alt	0.0380955	-1.07198	-0.811678	0.858136	0.791512	0.0380955	0.0549603
oth_snpleft003904_ref	0.449791	14.3783	10.8868	3.54231e-47	6.65908e-28	0.449791	0.648911
oth_snpleft003905_alt	0.640626	21.54	16.3095	3.28754e-103	4.22481e-60	0.640626	0.924227
oth_snpleft003905_ref	0.0847468	0.678761	0.513939	0.248645	0.303647	0.0847468	0.122264
oth_snpleft003906_alt	0.0641026	-0.0959844	-0.0726768	0.538233	0.528968	0.0641026	0.0924804
oth_snpleft003908_alt	0.0447761	-0.821274	-0.621847	0.794255	0.732979	0.0447761	0.0645983
oth_snpleft003909_ref	0.352941	10.7436	8.1348	3.17434e-27	2.06307e-16	0.352941	0.509186
oth_snpleft003911_alt	0.0980392	1.1776	0.891649	0.119478	0.186291	0.0980392	0.141441
oth_snpleft003912_alt	0.11134	1.67677	1.26961	0.0467938	0.102113	0.11134	0.16063
oth_snpleft003912_ref	0.415584	13.0945	9.91484	1.76893e-39	1.79416e-23	0.415584	0.599561
oth_snpleft003913_alt	0.0404043	-0.985339	-0.746072	0.837771	0.772188	0.0404043	0.0582912
oth_snpleft003917_alt	0.217391	5.65668	4.28309	7.71629e-09	9.21578e-06	0.217391	0.313629
oth_snpleft003918_ref	0.208333	5.31676	4.02571	5.28158e-08	2.8402e-05	0.208333	0.300562
oth_snpleft003919_alt	0.0200001	-1.75108	-1.32587	0.960034	0.907558	0.0200001	0.0288541
oth_snpleft003919_ref	0.0341889	-1.21859	-0.922687	0.888501	0.821915	0.0341889	0.0493241
oth_snpleft003921_alt	0.25533	7.08045	5.36113	7.18429e-13	4.13518e-08	0.25533	0.368363
oth_snpleft003921_ref	0.527778	17.305	13.1029	2.15716e-67	1.58522e-39	0.527778	0.761422
oth_snpleft003931_alt	0.060606	-0.227204	-0.172033	0.589867	0.568294	0.060606	0.087436
oth_snpleft003931_ref	0.223881	5.90024	4.4675	1.8149e-09	3.95691e-06	0.223881	0.322992
oth_snpleft003937_alt	0.0427344	-0.897897	-0.679863	0.81538	0.751705	0.0427344	0.0616527
oth_snpleft003941_alt	0.0289041	-1.41692	-1.07286	0.921747	0.858332	0.0289041	0.0416998
oth_snpleft003941_ref	0.0754717	0.33068	0.250382	0.370443	0.401146	0.0754717	0.108883
oth_snpleft003943_alt	0.0211266	-1.7088	-1.29386	0.956256	0.902143	0.0211266	0.0304792
oth_snpleft003943_ref	0.138461	2.69458	2.04027	0.00352385	0.020662	0.138461	0.199758
oth_snpleft003945_alt	0.0941176	1.03043	0.780215	0.151404	0.217632	0.0941176	0.135783
oth_snpleft003946_alt	0.273096	7.74719	5.86597	4.69739e-15	2.23263e-09	0.273096	0.393994
oth_snpleft003946_ref	0.215358	5.58038	4.22531	1.19999e-08	1.19305e-05	0.215358	0.310696
oth_snpleft003947_ref	0.0720719	0.203093	0.153777	0.419531	0.438893	0.0720719	0.103978
oth_snpleft003950_ref	0.173333	4.00326	3.03116	3.12377e-05	0.00121807	0.173333	0.250067
oth_snpleft003952_alt	0.0648148	-0.069255	-0.0524381	0.527607	0.52091	0.0648148	0.093508
oth_snpleft003952_ref	0.246061	6.73262	5.09776	8.33175e-12	1.71848e-07	0.246061	0.354991
oth_snpleft003959_alt	0.375006	11.5717	8.7618	2.86602e-31	9.60793e-19	0.375006	0.54102
oth_snpleft003960_alt	0.258826	7.21168	5.46049	2.76328e-13	2.37409e-08	0.258826	0.373408
oth_snpleft003963_alt	0.0212767	-1.70317	-1.28959	0.955732	0.901404	0.0212767	0.0306958
oth_snpleft003963_ref	0.168183	3.80998	2.88481	6.949e-05	0.00195823	0.168183	0.242637
oth_snpleft003965_alt	0.359183	10.9779	8.31218	2.44049e-28	4.69805e-17	0.359183	0.518192
oth_snpleft003975_alt	0.3225	9.60125	7.26981	3.94892e-22	1.79994e-13	0.3225	0.465269
oth_snpleft003975_ref	0.117215	1.89725	1.43655	0.0288972	0.0754229	0.117215	0.169106
oth_snpleft003977_ref	0.0219779	-1.67685	-1.26967	0.953214	0.897898	0.0219779	0.0317075
oth_snpleft003981_alt	0.0381688	-1.06923	-0.809595	0.857518	0.790914	0.0381688	0.055066
oth_snpleft003981_ref	0.0514341	-0.571411	-0.432657	0.716139	0.667368	0.0514341	0.0742037
oth_snpleft003982_alt	0.478049	15.4387	11.6898	4.49297e-54	7.18707e-32	0.478049	0.689678
oth_snpleft003982_ref	0.0597015	-0.26115	-0.197736	0.603012	0.578374	0.0597015	0.086131
oth_snpleft003983_alt	0.187501	4.53496	3.43375	2.88068e-06	0.000297643	0.187501	0.270507
oth_snpleft003984_alt	0.0399995	-1.00053	-0.757576	0.841473	0.775647	0.0399995	0.0577071
oth_snpleft003984_ref	0.0380958	-1.07198	-0.811671	0.858134	0.79151	0.0380958	0.0549606
oth_snpleft003986_alt	0.0430109	-0.887519	-0.672006	0.8126	0.74921	0.0430109	0.0620516
oth_snpleft003987_ref	0.326536	9.7527	7.38448	8.98123e-23	7.65225e-14	0.326536	0.471092
oth_snpleft003992_alt	0.131707	2.44111	1.84834	0.00732106	0.0322762	0.131707	0.190014
oth_snpleft003993_alt	0.0711048	0.1668	0.126296	0.433764	0.449749	0.0711048	0.102583
oth_snpleft003995_alt	0.0625	-0.156127	-0.118215	0.562033	0.547051	0.0625	0.0901684
oth_snpleft003997_alt	0.0784303	0.441714	0.334454	0.329348	0.369019	0.0784303	0.113151
oth_snpleft003998_alt	0.0714283	0.17894	0.135488	0.428993	0.446113	0.0714283	0.103049
oth_snpleft004000_ref	0.170454	3.89521	2.94935	4.90568e-05	0.00159222	0.170454	0.245913
oth_snpleft004002_ref	0.0312502	-1.32888	-1.00619	0.908056	0.842839	0.0312502	0.0450844
oth_snpleft004003_ref	0.0520827	-0.54707	-0.414227	0.707835	0.660646	0.0520827	0.0751394
oth_snpleft004007_alt	0.175997	4.10323	3.10686	2.03712e-05	0.000945445	0.175997	0.25391
oth_snpleft004010_alt	0.0198401	-1.75708	-1.33042	0.960548	0.908309	0.0198401	0.0286232
oth_snpleft004011_alt	0.0666632	0.000111053	8.40864e-05	0.499956	0.499966	0.0666632	0.0961746
oth_snpleft004011_ref	0.0722892	0.211245	0.159949	0.416348	0.43646	0.0722892	0.104291
oth_snpleft004013_alt	0.0545454	-0.454649	-0.344248	0.675319	0.63467	0.0545454	0.0786924
oth_snpleft004017_alt	0.35208	10.7113	8.11032	4.50347e-27	2.52424e-16	0.35208	0.507944
oth_snpleft004017_ref	0.0644557	-0.0827322	-0.0626426	0.532968	0.524974	0.0644557	0.0929899
oth_snpleft004018_ref	0.081301	0.549443	0.416024	0.291351	0.338696	0.081301	0.117292
oth_snpleft004020_alt	0.179104	4.21984	3.19515	1.22237e-05	0.000698788	0.179104	0.258393
oth_snpleft004020_ref	0.300469	8.77447	6.6438	8.5854e-19	1.52853e-11	0.300469	0.433486
oth_snpleft004022_ref	0.0210524	-1.71159	-1.29597	0.956513	0.902506	0.0210524	0.0303722
oth_snpleft004023_ref	0.101449	1.30558	0.98855	0.0958477	0.161442	0.101449	0.146361
oth_snpleft004026_alt	0.116277	1.86205	1.40989	0.0312982	0.0792858	0.116277	0.167753
oth_snpleft004026_ref	0.611157	20.434	15.4721	4.16507e-93	2.67595e-54	0.611157	0.881713
oth_snpleft004028_ref	0.329894	9.87875	7.47992	2.57364e-23	3.71831e-14	0.329894	0.475937
oth_snpleft004029_ref	0.167443	3.7822	2.86378	7.77241e-05	0.00209309	0.167443	0.241569
oth_snpleft004030_alt	0.0677967	0.042652	0.032295	0.482989	0.487118	0.0677967	0.09781
oth_snpleft004030_ref	0.126977	2.2636	1.71394	0.0117993	0.0432699	0.126977	0.18319
oth_snpleft004033_ref	0.278868	7.96381	6.02999	8.34084e-16	8.19865e-10	0.278868	0.402322
oth_snpleft004035_ref	0.276313	7.86792	5.95738	1.803e-15	1.28161e-09	0.276313	0.398635
oth_snpleft004036_alt	0.275216	7.82677	5.92622	2.5029e-15	1.54995e-09	0.275216	0.397053
oth_snpleft004036_ref	0.0348837	-1.19252	-0.902943	0.883471	0.816722	0.0348837	0.0503266
oth_snpleft004041_ref	0.0555547	-0.416772	-0.315569	0.661578	0.623835	0.0555547	0.0801484
oth_snpleft004042_alt	0.26017	7.26212	5.49868	1.90541e-13	1.91322e-08	0.26017	0.375346
oth_snpleft004042_ref	0.0476192	-0.714579	-0.54106	0.762565	0.705767	0.0476192	0.0686999
oth_snpleft004043_alt	0.229359	6.10581	4.62315	5.11413e-10	1.88975e-06	0.229359	0.330895
oth_snpleft004043_ref	0.211768	5.44566	4.12331	2.58066e-08	1.86734e-05	0.211768	0.305517
oth_snpleft004048_alt	0.16279	3.60761	2.73158	0.000154517	0.00315154	0.16279	0.234857
oth_snpleft004051_alt	0.259261	7.228	5.47285	2.45081e-13	2.2143e-08	0.259261	0.374035
oth_snpleft004052_ref	0.354172	10.7898	8.16979	1.92209e-27	1.54469e-16	0.354172	0.510962
oth_snpleft004057_ref	0.131579	2.43629	1.84469	0.00741941	0.0325411	0.131579	0.189828
oth_snpleft004059_alt	0.158523	3.44747	2.61033	0.000282936	0.00452276	0.158523	0.228701
oth_snpleft004059_ref	0.0505052	-0.606271	-0.459052	0.727833	0.676902	0.0505052	0.0728636
oth_snpleft004061_alt	0.0566036	-0.377408	-0.285763	0.647065	0.61247	0.0566036	0.0816617
oth_snpleft004061_ref	0.239128	6.47244	4.90076	4.82166e-11	4.77337e-07	0.239128	0.344989
oth_snpleft004062_ref	0.224703	5.93109	4.49086	1.50465e-09	3.54676e-06	0.224703	0.324178
oth_snpleft004063_alt	0.309524	9.11429	6.9011	3.95944e-20	2.58015e-12	0.309524	0.446549
oth_snpleft004066_ref	0.162791	3.60762	2.73159	0.000154511	0.00315146	0.162791	0.234857
oth_snpleft004068_alt	0.151041	3.16665	2.39771	0.000771018	0.00824905	0.151041	0.217905
oth_snpleft004068_ref	0.0683175	0.0621972	0.047094	0.475203	0.481219	0.0683175	0.0985614
oth_snpleft004071_alt	0.347033	10.5219	7.96692	3.423e-26	8.13383e-16	0.347033	0.500663
oth_snpleft004071_ref	0.0729165	0.23479	0.177777	0.407186	0.429449	0.0729165	0.105196
oth_snpleft004075_alt	0.185185	4.44805	3.36794	4.33267e-06	0.000378654	0.185185	0.267166
oth_snpleft004075_ref	0.0943396	1.03876	0.786524	0.149457	0.21578	0.0943396	0.136103
oth_snpleft004076_alt	0.0833334	0.625719	0.473778	0.26575	0.317829	0.0833334	0.120225
oth_snpleft004077_alt	0.117647	1.91345	1.44881	0.0278453	0.0736949	0.117647	0.169729
oth_snpleft004079_alt	0.0329218	-1.26615	-0.958691	0.897269	0.831143	0.0329218	0.0474962
oth_snpleft004079_ref	0.0425532	-0.904697	-0.685012	0.817187	0.753332	0.0425532	0.0613913
oth_snpleft004080_alt	0.22222	5.83791	4.42031	2.64304e-09	4.92804e-06	0.22222	0.320596
oth_snpleft004080_ref	0.032967	-1.26445	-0.957407	0.896966	0.830819	0.032967	0.0475614
oth_snpleft004081_ref	0.169935	3.87572	2.93459	5.31557e-05	0.00166995	0.169935	0.245164
oth_snpleft004082_alt	0.297944	8.6797	6.57204	1.98407e-18	2.48157e-11	0.297944	0.429842
oth_snpleft004082_ref	0.0499014	-0.628932	-0.47621	0.735303	0.683038	0.0499014	0.0719924
oth_snpleft004083_alt	0.0958907	1.09697	0.830599	0.136327	0.2031	0.0958907	0.138341
oth_snpleft004083_ref	0.232645	6.22913	4.71653	2.34516e-10	1.1995e-06	0.232645	0.335636
oth_snpleft004087_ref	0.136709	2.62881	1.99046	0.00428421	0.0232699	0.136709	0.197229
oth_snpleft004088_ref	0.102599	1.34871	1.02121	0.088715	0.153578	0.102599	0.148019
oth_snpleft004090_ref	0.129032	2.34073	1.77234	0.00962309	0.0381693	0.129032	0.186155
oth_snpleft004092_alt	0.051095	-0.584137	-0.442293	0.720436	0.670861	0.051095	0.0737145
oth_snpleft004094_ref	0.169695	3.86673	2.92779	5.51512e-05	0.00170691	0.169695	0.244818
oth_snpleft004095_alt	0.188679	4.57917	3.46723	2.33411e-06	0.000262929	0.188679	0.272207
oth_snpleft004099_alt	0.284091	8.15981	6.17839	1.67774e-16	3.2379e-10	0.284091	0.409856
oth_snpleft004100_alt	0.340448	10.2748	7.7798	4.57679e-25	3.63188e-15	0.340448	0.491162
oth_snpleft004100_ref	0.0800001	0.500625	0.37906	0.308318	0.352322	0.0800001	0.115416
oth_snpleft004101_alt	0.0526323	-0.526445	-0.39861	0.70071	0.65491	0.0526323	0.0759323
oth_snpleft004107_alt	0.287584	8.2909	6.27765	5.61971e-17	1.71866e-10	0.287584	0.414896
oth_snpleft004107_ref	0.0606061	-0.227202	-0.172032	0.589867	0.568294	0.0606061	0.087436
oth_snpleft004108_ref	0.0555551	-0.416755	-0.315556	0.661571	0.62383	0.0555551	0.0801491
oth_snpleft004112_alt	0.0500001	-0.625225	-0.473404	0.734088	0.682037	0.0500001	0.0721349
oth_snpleft004114_ref	0.100001	1.25121	0.947386	0.105428	0.171721	0.100001	0.144271
oth_snpleft004117_alt	0.1453	2.95121	2.23458	0.00158267	0.0127226	0.1453	0.209623
oth_snpleft004117_ref	0.0289859	-1.41385	-1.07053	0.921298	0.85781	0.0289859	0.0418178
oth_snpleft004119_alt	0.30303	8.87058	6.71657	3.63831e-19	9.30286e-12	0.30303	0.43718
oth_snpleft004119_ref	0.35474	10.8111	8.18591	1.52422e-27	1.35127e-16	0.35474	0.511781
oth_snpleft004125_alt	0.184283	4.41417	3.34229	5.06991e-06	0.000415448	0.184283	0.265863
oth_snpleft004126_alt	0.385185	11.9537	9.05103	3.10438e-33	7.08113e-20	0.385185	0.555705
oth_snpleft004127_alt	0.0697673	0.116605	0.0882899	0.453587	0.464823	0.0697673	0.100653
oth_snpleft004127_ref	0.172131	3.95816	2.99701	3.77653e-05	0.00136321	0.172131	0.248333
oth_snpleft004129_alt	0.0951324	1.06852	0.809051	0.142644	0.209243	0.0951324	0.137247
oth_snpleft004129_ref	0.0253165	-1.55156	-1.1748	0.939616	0.879963	0.0253165	0.036524
oth_snpleft004134_alt	0.0545456	-0.454643	-0.344243	0.675317	0.634668	0.0545456	0.0786926
oth_snpleft004135_ref	0.3	8.75686	6.63046	1.00387e-18	1.67325e-11	0.3	0.432808
oth_snpleft004136_ref	0.600003	20.0155	15.1552	2.01958e-89	3.50172e-52	0.600003	0.865621
oth_snpleft004139_alt	0.04	-1.00051	-0.757562	0.841469	0.775643	0.04	0.0577078
oth_snpleft004140_ref	0.39706	12.3994	9.38846	1.31712e-35	3.04411e-21	0.39706	0.572837
oth_snpleft004142_alt	0.0816326	0.561891	0.425449	0.287095	0.335255	0.0816326	0.117771
oth_snpleft004143_alt	0.0504202	-0.609461	-0.461467	0.72889	0.677768	0.0504202	0.072741
oth_snpleft004143_ref	0.152778	3.23185	2.44707	0.000614954	0.00720111	0.152778	0.220412
oth_snpleft004144_ref	0.505059	16.4524	12.4573	4.03245e-61	6.38128e-36	0.505059	0.728646
oth_snpleft004145_alt	0.388886	12.0926	9.15619	5.7792e-34	2.68819e-20	0.388886	0.561044
oth_snpleft004145_ref	0.16982	3.87141	2.93133	5.41047e-05	0.0016876	0.16982	0.244998
oth_snpleft004146_alt	0.0183901	-1.8115	-1.37162	0.964968	0.914909	0.0183901	0.0265313
oth_snpleft004146_ref	0.123655	2.13893	1.61954	0.0162205	0.0526652	0.123655	0.178397
oth_snpleft004150_ref	0.0505052	-0.606272	-0.459053	0.727833	0.676902	0.0505052	0.0728635
oth_snpleft004151_alt	0.0987655	1.20486	0.912287	0.114129	0.180809	0.0987655	0.142489
oth_snpleft004158_alt	0.24375	6.64589	5.03209	1.50699e-11	2.42584e-07	0.24375	0.351657
oth_snpleft004166_ref	0.0447759	-0.82128	-0.621851	0.794257	0.73298	0.0447759	0.064598
oth_snpleft004171_ref	0.557143	18.407	13.9373	5.77201e-76	1.87973e-44	0.557143	0.803787
oth_snpleft004174_alt	0.0215827	-1.69169	-1.2809	0.954647	0.899885	0.0215827	0.0311372
oth_snpleft004179_alt	0.0896552	0.862962	0.653412	0.194079	0.256745	0.0896552	0.129345
oth_snpleft004188_alt	0.254779	7.05979	5.34548	8.33793e-13	4.50884e-08	0.254779	0.367568
oth_snpleft004188_ref	0.245283	6.70342	5.07565	1.01801e-11	1.93089e-07	0.245283	0.353869
oth_snpleft004189_alt	0.496132	16.1174	12.2036	9.63432e-59	1.48636e-34	0.496132	0.715767
oth_snpleft004193_alt	0.415778	13.1018	9.92034	1.60752e-39	1.698e-23	0.415778	0.599841
oth_snpleft004193_ref	0.137932	2.67472	2.02522	0.00373962	0.0214222	0.137932	0.198994
oth_snpleft004196_ref	0.105266	1.44883	1.09701	0.0736928	0.136318	0.105266	0.151867
oth_snpleft004197_alt	0.0294118	-1.39787	-1.05843	0.918924	0.855071	0.0294118	0.0424322
oth_snpleft004202_alt	0.144969	2.93881	2.22519	0.00164739	0.0130344	0.144969	0.209146
oth_snpleft004202_ref	0.240733	6.53267	4.94636	3.23047e-11	3.7807e-07	0.240733	0.347304
oth_snpleft004204_alt	0.29	8.38157	6.3463	2.61127e-17	1.10276e-10	0.29	0.418382
oth_snpleft004204_ref	0.227273	6.02752	4.56388	8.32468e-10	2.51086e-06	0.227273	0.327885
oth_snpleft004206_alt	0.0215054	-1.69459	-1.28309	0.954923	0.900271	0.0215054	0.0310257
oth_snpleft004208_alt	0.146479	2.99546	2.26808	0.00137015	0.0116621	0.146479	0.211324
oth_snpleft004208_ref	0.218191	5.6867	4.30582	6.4757e-09	8.31837e-06	0.218191	0.314783
oth_snpleft004209_alt	0.0232558	-1.62889	-1.23336	0.948332	0.891278	0.0232558	0.0335511
oth_snpleft004210_alt	0.31395	9.28037	7.02685	8.44442e-21	1.05624e-12	0.31395	0.452934
oth_snpleft004210_ref	0.0741561	0.281309	0.213	0.389237	0.415664	0.0741561	0.106985
oth_snpleft004213_ref	0.0714251	0.178818	0.135396	0.42904	0.446149	0.0714251	0.103045
oth_snpleft004214_ref	0.038266	-1.06559	-0.806835	0.856695	0.790119	0.038266	0.0552061
oth_snpleft004218_ref	0.04	-1.00051	-0.757562	0.841469	0.775643	0.04	0.0577078
oth_snpleft004220_ref	0.0246913	-1.57502	-1.19256	0.942374	0.88348	0.0246913	0.0356221
oth_snpleft004223_alt	0.0238103	-1.60808	-1.2176	0.946092	0.888312	0.0238103	0.0343511
oth_snpleft004231_alt	0.0222222	-1.66768	-1.26273	0.952311	0.896656	0.0222222	0.0320599
oth_snpleft004233_alt	0.114285	1.78728	1.35328	0.0369462	0.087983	0.114285	0.164878
oth_snpleft004233_ref	0.28	8.00629	6.06215	5.911e-16	6.71571e-10	0.28	0.403955
oth_snpleft004234_ref	0.157899	3.42406	2.5926	0.000308469	0.00476262	0.157899	0.227801
oth_snpleft004235_ref	0.0416667	-0.937965	-0.710202	0.825869	0.761211	0.0416667	0.0601123
oth_snpleft004236_ref	0.249054	6.84493	5.1828	3.82561e-12	1.0929e-07	0.249054	0.359309
oth_snpleft004246_alt	0.420002	13.2603	10.0404	1.9655e-40	5.06433e-24	0.420002	0.605935
oth_snpleft004246_ref	0.0599997	-0.249959	-0.189262	0.598691	0.575056	0.0599997	0.0865612
oth_snpleft004248_alt	0.0933316	1.00093	0.75788	0.15843	0.224262	0.0933316	0.134649
oth_snpleft004248_ref	0.165519	3.71	2.80912	0.000103628	0.00248389	0.165519	0.238793
oth_snpleft004249_alt	0.0484858	-0.682055	-0.516434	0.752398	0.697224	0.0484858	0.0699502
oth_snpleft004251_alt	0.0886075	0.823644	0.623641	0.205071	0.266432	0.0886075	0.127834
oth_snpleft004251_ref	0.19802	4.92971	3.73264	4.11768e-07	9.47411e-05	0.19802	0.285682
oth_snpleft004252_alt	0.08888	0.833871	0.631385	0.202177	0.263894	0.08888	0.128227
oth_snpleft004253_alt	0.19592	4.85089	3.67297	6.1453e-07	0.000119875	0.19592	0.282652
oth_snpleft004265_ref	0.0925969	0.973362	0.737003	0.165187	0.23056	0.0925969	0.133589
oth_snpleft004267_ref	0.0402684	-0.990439	-0.749934	0.83902	0.773353	0.0402684	0.0580951
oth_snpleft004274_alt	0.388891	12.0928	9.15632	5.76641e-34	2.68476e-20	0.388891	0.561051
oth_snpleft004278_alt	0.176095	4.10691	3.10965	2.0049e-05	0.00093656	0.176095	0.254052
oth_snpleft004280_alt	0.0416666	-0.937969	-0.710205	0.82587	0.761212	0.0416666	0.0601122
oth_snpleft004280_ref	0.0827939	0.605472	0.458447	0.272433	0.323316	0.0827939	0.119446
oth_snpleft004281_alt	0.342342	10.3459	7.83363	2.18435e-25	2.36998e-15	0.342342	0.493895
oth_snpleft004282_alt	0.0624941	-0.156348	-0.118382	0.562121	0.547118	0.0624941	0.0901599
oth_snpleft004282_ref	0.044944	-0.814973	-0.617076	0.792456	0.731408	0.044944	0.0648405
oth_snpleft004285_alt	0.234568	6.3013	4.77117	1.47582e-10	9.15776e-07	0.234568	0.33841
oth_snpleft004285_ref	0.252875	6.98832	5.29137	1.39099e-12	6.0702e-08	0.252875	0.364821
oth_snpleft004290_ref	0.0465116	-0.756142	-0.572531	0.775218	0.716519	0.0465116	0.0671021
oth_snpleft004292_ref	0.974572	34.0724	25.7987	9.44514e-255	4.58051e-147	0.974572	1.40601
oth_snpleft004293_alt	0.0483887	-0.685698	-0.519192	0.753548	0.698187	0.0483887	0.0698102
oth_snpleft004295_alt	0.0833335	0.62572	0.473779	0.265749	0.317829	0.0833335	0.120225
oth_snpleft004297_ref	0.424135	13.4154	10.1578	2.45481e-41	1.52922e-24	0.424135	0.611898
oth_snpleft004299_alt	0.241546	6.56317	4.96946	2.63381e-11	3.35705e-07	0.241546	0.348477
oth_snpleft004302_ref	0.041958	-0.927031	-0.701923	0.823045	0.758636	0.041958	0.0605327
oth_snpleft004304_alt	0.21089	5.4127	4.09835	3.10407e-08	2.08051e-05	0.21089	0.30425
oth_snpleft004304_ref	0.194805	4.80907	3.6413	7.58181e-07	0.000135634	0.194805	0.281044
oth_snpleft004307_alt	0.0484848	-0.682092	-0.516462	0.752409	0.697234	0.0484848	0.0699488
oth_snpleft004308_alt	0.0600019	-0.249876	-0.189199	0.598658	0.575032	0.0600019	0.0865644
oth_snpleft004308_ref	0.162372	3.59189	2.71969	0.000164142	0.0032672	0.162372	0.234253
oth_snpleft004313_ref	0.0236696	-1.61337	-1.2216	0.946668	0.88907	0.0236696	0.034148
oth_snpleft004314_alt	0.274816	7.81174	5.91484	2.82016e-15	1.66097e-09	0.274816	0.396476
oth_snpleft004314_ref	0.0449453	-0.814923	-0.617038	0.792442	0.731395	0.0449453	0.0648424
oth_snpleft004316_ref	0.403512	12.6415	9.5718	6.23373e-37	5.25323e-22	0.403512	0.582145
oth_snpleft004317_ref	0.0709637	0.161502	0.122285	0.435849	0.451337	0.0709637	0.102379
oth_snpleft004318_ref	0.209877	5.37467	4.06956	3.83608e-08	2.35511e-05	0.209877	0.302788
oth_snpleft004320_alt	0.124615	2.17495	1.64681	0.014817	0.0497983	0.124615	0.179781
oth_snpleft004320_ref	0.0361445	-1.1452	-0.867118	0.873938	0.807061	0.0361445	0.0521455
oth_snpleft004321_ref	0.0982143	1.18417	0.896625	0.118172	0.18496	0.0982143	0.141693
oth_snpleft004322_alt	0.0396036	-1.01539	-0.768824	0.845039	0.779001	0.0396036	0.057136
oth_snpleft004322_ref	0.166673	3.75332	2.84191	8.72553e-05	0.0022422	0.166673	0.240458
oth_snpleft004323_alt	0.032787	-1.2712	-0.962521	0.898172	0.832106	0.032787	0.0473017
oth_snpleft004323_ref	0.0877184	0.79028	0.598379	0.214682	0.274793	0.0877184	0.126551
oth_snpleft004324_ref	0.162794	3.60772	2.73167	0.000154447	0.00315069	0.162794	0.234861
oth_snpleft004327_ref	0.0425532	-0.904697	-0.685012	0.817187	0.753332	0.0425532	0.0613913
oth_snpleft004330_alt	0.0297877	-1.38376	-1.04775	0.916785	0.852623	0.0297877	0.0429745
oth_snpleft004332_alt	0.0945945	1.04833	0.793766	0.147244	0.213666	0.0945945	0.136471
oth_snpleft004332_ref	0.352941	10.7436	8.1348	3.1742e-27	2.06301e-16	0.352941	0.509186
oth_snpleft004334_alt	0.24	6.50515	4.92553	3.88073e-11	4.20665e-07	0.24	0.346247
oth_snpleft004334_ref	0.0389865	-1.03855	-0.78636	0.850492	0.784172	0.0389865	0.0562457
oth_snpleft004335_ref	0.0526319	-0.526457	-0.398619	0.700715	0.654913	0.0526319	0.0759318
oth_snpleft004338_alt	0.038961	-1.03951	-0.787086	0.850715	0.784384	0.038961	0.0562088
oth_snpleft004339_ref	0.06881	0.0806776	0.0610869	0.467849	0.475645	0.06881	0.0992718
oth_snpleft004340_alt	0.249999	6.88042	5.20967	2.98383e-12	9.45885e-08	0.249999	0.360673
oth_snpleft004340_ref	0.102563	1.34736	1.02019	0.0889321	0.15382	0.102563	0.147967
oth_snpleft004342_alt	0.54815	18.0695	13.6818	2.76998e-73	6.52536e-43	0.54815	0.790813
oth_snpleft004344_alt	0.18644	4.49516	3.40361	3.47596e-06	0.000332506	0.18644	0.268977
oth_snpleft004347_alt	0.266658	7.50557	5.68302	3.05809e-14	6.61694e-09	0.266658	0.384706
oth_snpleft004347_ref	0.0496894	-0.636887	-0.482234	0.737901	0.68518	0.0496894	0.0716866
oth_snpleft004348_alt	0.0681824	0.0571238	0.0432526	0.477223	0.48275	0.0681824	0.0983663
oth_snpleft004349_alt	0.0937501	1.01664	0.769772	0.154663	0.220718	0.0937501	0.135253
oth_snpleft004349_ref	0.0717486	0.19096	0.14459	0.424278	0.442517	0.0717486	0.103511
oth_snpleft004351_alt	0.333334	10.0078	7.57765	7.04163e-24	1.75938e-14	0.333334	0.480899
oth_snpleft004354_ref	0.085107	0.692278	0.524174	0.244381	0.300079	0.085107	0.122783
oth_snpleft004355_ref	0.224138	5.90988	4.4748	1.71181e-09	3.82412e-06	0.224138	0.323363
oth_snpleft004356_ref	0.0392157	-1.02995	-0.779848	0.848482	0.78226	0.0392157	0.0565763
oth_snpleft004357_ref	0.0754721	0.330697	0.250395	0.370437	0.401141	0.0754721	0.108883
oth_snpleft004358_alt	0.0333328	-1.25072	-0.947015	0.894482	0.828184	0.0333328	0.048089
oth_snpleft004358_ref	0.338708	10.2095	7.73037	8.98879e-25	5.36189e-15	0.338708	0.488652
oth_snpleft004360_alt	0.0622657	-0.16492	-0.124873	0.565497	0.549688	0.0622657	0.0898304
oth_snpleft004360_ref	0.324678	9.68297	7.33168	1.78115e-22	1.1364e-13	0.324678	0.468411
oth_snpleft004371_ref	0.248366	6.81911	5.16325	4.58017e-12	1.21348e-07	0.248366	0.358316
oth_snpleft004372_ref	0.0224725	-1.65829	-1.25561	0.951371	0.895372	0.0224725	0.0324209
oth_snpleft004374_ref	0.384158	11.9152	9.02185	4.9332e-33	9.24705e-20	0.384158	0.554223
oth_snpleft004375_ref	0.0816325	0.561884	0.425443	0.287098	0.335257	0.0816325	0.117771
oth_snpleft004376_alt	0.358496	10.9521	8.29266	3.24531e-28	5.53731e-17	0.358496	0.517201
oth_snpleft004376_ref	0.0701766	0.131966	0.0999214	0.447505	0.460203	0.0701766	0.101244
oth_snpleft004377_ref	0.220344	5.76749	4.36699	4.02314e-09	6.29863e-06	0.220344	0.317889
oth_snpleft004379_ref	0.263158	7.37425	5.58359	8.2634e-14	1.17803e-08	0.263158	0.379657
oth_snpleft004380_alt	0.533898	17.5347	13.2768	3.89544e-69	1.57841e-40	0.533898	0.770252
oth_snpleft004381_alt	0.0387082	-1.04899	-0.794269	0.852909	0.786481	0.0387082	0.0558441
oth_snpleft004381_ref	0.250487	6.89872	5.22353	2.62358e-12	8.77722e-08	0.250487	0.361377
oth_snpleft004385_ref	0.025318	-1.55151	-1.17476	0.93961	0.879954	0.025318	0.0365261
oth_snpleft004386_alt	0.175676	4.09117	3.09772	2.14602e-05	0.000975065	0.175676	0.253446
oth_snpleft004388_alt	0.0364287	-1.13454	-0.859041	0.871715	0.804841	0.0364287	0.0525556
oth_snpleft004388_ref	0.0727264	0.227653	0.172373	0.409958	0.431572	0.0727264	0.104922
oth_snpleft004389_alt	0.13513	2.56958	1.94561	0.00509116	0.0258506	0.13513	0.194952
oth_snpleft004389_ref	0.0512817	-0.577129	-0.436987	0.718074	0.66894	0.0512817	0.0739839
oth_snpleft004391_ref	0.0666898	0.00110924	0.000839891	0.499557	0.499665	0.0666898	0.096213
oth_snpleft004395_ref	0.0551724	-0.431117	-0.32643	0.666808	0.627951	0.0551724	0.079597
oth_snpleft004398_alt	0.0582524	-0.315531	-0.238911	0.623821	0.594413	0.0582524	0.0840405
oth_snpleft004398_ref	0.0781291	0.430409	0.325894	0.333449	0.372252	0.0781291	0.112716
oth_snpleft004400_alt	0.148866	3.08507	2.33593	0.00101754	0.00974746	0.148866	0.214769
oth_snpleft004401_alt	0.0757582	0.341434	0.258525	0.366388	0.398001	0.0757582	0.109296
oth_snpleft004401_ref	0.0594057	-0.272249	-0.20614	0.607285	0.581659	0.0594057	0.0857043
oth_snpleft004403_alt	0.310976	9.16878	6.94235	2.39209e-20	1.92811e-12	0.310976	0.448644
oth_snpleft004404_alt	0.402772	12.6137	9.55077	8.87054e-37	6.43655e-22	0.402772	0.581077
oth_snpleft004407_alt	0.295179	8.57592	6.49346	4.91482e-18	4.19438e-11	0.295179	0.425853
oth_snpleft004407_ref	0.0890615	0.840682	0.636542	0.200263	0.262212	0.0890615	0.128489
oth_snpleft004408_alt	0.219783	5.74646	4.35106	4.55667e-09	6.77396e-06	0.219783	0.31708
oth_snpleft004410_alt	0.0399987	-1.00056	-0.7576	0.841481	0.775655	0.0399987	0.0577059
oth_snpleft004411_alt	0.0500003	-0.625217	-0.473398	0.734086	0.682035	0.0500003	0.0721352
oth_snpleft004411_ref	0.48	15.512	11.7452	1.4397e-54	3.73533e-32	0.48	0.692494
oth_snpleft004412_alt	0.0258621	-1.53109	-1.1593	0.937126	0.876833	0.0258621	0.0373111
oth_snpleft004412_ref	0.0923186	0.962919	0.729096	0.167794	0.232971	0.0923186	0.133188
oth_snpleft004413_alt	0.0505644	-0.604049	-0.45737	0.727094	0.676297	0.0505644	0.072949
oth_snpleft004413_ref	0.169016	3.84125	2.90849	6.12058e-05	0.0018159	0.169016	0.243839
oth_snpleft004417_ref	0.226412	5.99522	4.53942	1.01603e-09	2.82041e-06	0.226412	0.326644
oth_snpleft004419_ref	0.263509	7.38739	5.59354	7.48687e-14	1.11246e-08	0.263509	0.380162
oth_snpleft004421_alt	0.0500038	-0.625088	-0.4733	0.734043	0.682	0.0500038	0.0721402
oth_snpleft004421_ref	0.076087	0.35377	0.267865	0.361756	0.394401	0.076087	0.10977
oth_snpleft004423_ref	0.114286	1.7873	1.3533	0.0369442	0.0879802	0.114286	0.164879
oth_snpleft004427_alt	0.105769	1.4677	1.1113	0.0710934	0.13322	0.105769	0.152593
oth_snpleft004427_ref	0.0750005	0.312997	0.236993	0.377141	0.406331	0.0750005	0.108203
oth_snpleft004428_alt	0.0363636	-1.13698	-0.860892	0.872227	0.805351	0.0363636	0.0524616
oth_snpleft004430_alt	0.0476189	-0.714587	-0.541066	0.762568	0.705769	0.0476189	0.0686996
oth_snpleft004431_alt	0.452846	14.4929	10.9736	6.71611e-48	2.5583e-28	0.452846	0.653319
oth_snpleft004435_alt	0.217688	5.6678	4.29151	7.23193e-09	8.87309e-06	0.217688	0.314057
oth_snpleft004435_ref	0.0490654	-0.660304	-0.499964	0.74547	0.69145	0.0490654	0.0707864
oth_snpleft004438_alt	0.166667	3.75307	2.84173	8.73393e-05	0.00224349	0.166667	0.240449
oth_snpleft004438_ref	0.30041	8.77223	6.6421	8.75778e-19	1.54621e-11	0.30041	0.4334
oth_snpleft004441_alt	0.389609	12.1198	9.17675	4.15052e-34	2.22144e-20	0.389609	0.562088
oth_snpleft004441_ref	0.299994	8.75662	6.63028	1.00598e-18	1.67528e-11	0.299994	0.432799
oth_snpleft004444_alt	0.0729166	0.234794	0.17778	0.407184	0.429448	0.0729166	0.105196
oth_snpleft004444_ref	0.0935672	1.00978	0.764576	0.156301	0.222262	0.0935672	0.134989
oth_snpleft004445_alt	0.337843	10.1771	7.70579	1.25526e-24	6.50171e-15	0.337843	0.487405
oth_snpleft004446_alt	0.51219	16.72	12.6599	4.68684e-63	4.92942e-37	0.51219	0.738934
oth_snpleft004446_ref	0.0422535	-0.915943	-0.693528	0.820152	0.756011	0.0422535	0.0609589
oth_snpleft004447_alt	0.031746	-1.31027	-0.992102	0.904948	0.839426	0.031746	0.0457999
oth_snpleft004447_ref	0.244176	6.66188	5.0442	1.35173e-11	2.27713e-07	0.244176	0.352272
oth_snpleft004451_alt	0.0344827	-1.20757	-0.914339	0.886393	0.819731	0.0344827	0.049748
oth_snpleft004452_ref	0.107143	1.51925	1.15034	0.0643498	0.125003	0.107143	0.154575
oth_snpleft004453_ref	0.220721	5.78164	4.3777	3.6988e-09	5.99683e-06	0.220721	0.318433
oth_snpleft004454_alt	0.31746	9.41211	7.1266	2.43144e-21	5.14407e-13	0.31746	0.457998
oth_snpleft004460_alt	0.125926	2.22415	1.68406	0.0130693	0.0460846	0.125926	0.181673
oth_snpleft004460_ref	0.0753771	0.327129	0.247694	0.371785	0.402186	0.0753771	0.108746
oth_snpleft004463_alt	0.364862	11.191	8.47353	2.2564e-29	1.19032e-17	0.364862	0.526384
oth_snpleft004464_alt	0.045977	-0.776206	-0.587723	0.781186	0.721641	0.045977	0.0663308
oth_snpleft004464_ref	0.195927	4.85116	3.67317	6.13701e-07	0.00011978	0.195927	0.282663
oth_snpleft004465_alt	0.147783	3.0444	2.30514	0.00116572	0.0105794	0.147783	0.213206
oth_snpleft004466_ref	0.123595	2.13666	1.61782	0.016313	0.0528508	0.123595	0.178309
oth_snpleft004468_ref	0.196359	4.86739	3.68546	5.65396e-07	0.000114144	0.196359	0.283287
oth_snpleft004469_alt	0.0606111	-0.227013	-0.171888	0.589793	0.568237	0.0606111	0.0874433
oth_snpleft004471_ref	0.0600002	-0.24994	-0.189248	0.598683	0.575051	0.0600002	0.086562
oth_snpleft004475_alt	0.126378	2.24111	1.69691	0.0125095	0.044857	0.126378	0.182325
oth_snpleft004475_ref	0.318184	9.43925	7.14715	1.87723e-21	4.42989e-13	0.318184	0.459042
oth_snpleft004476_alt	0.257576	7.16474	5.42495	3.8966e-13	2.89849e-08	0.257576	0.371603
oth_snpleft004477_alt	0.122222	2.08514	1.57881	0.0185282	0.0571894	0.122222	0.176329
oth_snpleft004477_ref	0.181043	4.29259	3.25023	8.83007e-06	0.00057655	0.181043	0.26119
oth_snpleft004478_alt	0.102804	1.35641	1.02703	0.087485	0.152202	0.102804	0.148314
oth_snpleft004481_ref	0.0408163	-0.96988	-0.734368	0.833947	0.768638	0.0408163	0.0588854
oth_snpleft004489_ref	0.108527	1.57119	1.18966	0.0580692	0.117089	0.108527	0.156571
oth_snpleft004492_ref	0.228056	6.05691	4.58613	6.93809e-10	2.25769e-06	0.228056	0.329015
oth_snpleft004493_alt	0.17	3.87819	2.93646	5.2619e-05	0.00165991	0.17	0.245259
oth_snpleft004493_ref	0.174418	4.04398	3.06199	2.62756e-05	0.00109934	0.174418	0.251632
oth_snpleft004494_alt	0.232141	6.21023	4.70222	2.6454e-10	1.28675e-06	0.232141	0.334909
oth_snpleft004497_alt	0.673468	22.7725	17.2427	4.29761e-115	6.34718e-67	0.673468	0.971608
oth_snpleft004498_alt	0.107607	1.53665	1.16351	0.0621891	0.122311	0.107607	0.155244
oth_snpleft004498_ref	0.269228	7.60204	5.75606	1.45748e-14	4.30492e-09	0.269228	0.388414
oth_snpleft004502_alt	0.0689655	0.0865145	0.0655065	0.465529	0.473885	0.0689655	0.0994962
oth_snpleft004502_ref	0.147059	3.01723	2.28456	0.0012755	0.0111692	0.147059	0.212161
oth_snpleft004503_ref	0.140245	2.76153	2.09096	0.00287653	0.0182659	0.140245	0.202331
oth_snpleft004504_alt	0.203479	5.13459	3.88777	1.4138e-07	5.05838e-05	0.203479	0.293558
oth_snpleft004504_ref	0.0864196	0.741536	0.561471	0.229184	0.287238	0.0864196	0.124677
oth_snpleft004511_alt	0.0446398	-0.826387	-0.625718	0.795708	0.73425	0.0446398	0.0644017
oth_snpleft004515_ref	0.193237	4.75021	3.59673	1.01604e-06	0.000161121	0.193237	0.278782
oth_snpleft004518_alt	0.075	0.312978	0.236979	0.377149	0.406337	0.075	0.108202
oth_snpleft004518_ref	0.0547939	-0.445322	-0.337186	0.671957	0.632012	0.0547939	0.0790509
oth_snpleft004519_alt	0.0396825	-1.01243	-0.766583	0.844333	0.778335	0.0396825	0.0572498
oth_snpleft004519_ref	0.153846	3.27195	2.47743	0.00053404	0.00661654	0.153846	0.221953
oth_snpleft004521_ref	0.35	10.6333	8.05123	1.04334e-26	4.09839e-16	0.35	0.504943
oth_snpleft004527_alt	0.272727	7.73333	5.85547	5.23831e-15	2.37826e-09	0.272727	0.393461
oth_snpleft004530_alt	0.250004	6.88059	5.2098	2.98035e-12	9.45243e-08	0.250004	0.360679
oth_snpleft004532_alt	0.186047	4.48038	3.39243	3.72548e-06	0.000346384	0.186047	0.268409
oth_snpleft004533_alt	0.0246914	-1.57502	-1.19256	0.942374	0.88348	0.0246914	0.0356222
oth_snpleft004533_ref	0.146939	3.01272	2.28115	0.0012946	0.0112698	0.146939	0.211988
oth_snpleft004534_alt	0.0454535	-0.795851	-0.602597	0.786941	0.726612	0.0454535	0.0655756
oth_snpleft004535_alt	0.0684865	0.0685371	0.0518945	0.472679	0.479306	0.0684865	0.0988051
oth_snpleft004536_alt	0.293333	8.50667	6.44103	8.94975e-18	5.93343e-11	0.293333	0.423191
oth_snpleft004536_ref	0.139402	2.72987	2.06699	0.00316795	0.0193677	0.139402	0.201114
oth_snpleft004537_alt	0.111111	1.66817	1.2631	0.0476408	0.103277	0.111111	0.1603
oth_snpleft004537_ref	0.0485435	-0.679889	-0.514794	0.751713	0.696651	0.0485435	0.0700335
oth_snpleft004538_ref	0.051282	-0.577117	-0.436978	0.71807	0.668936	0.051282	0.0739843
oth_snpleft004543_alt	0.0286914	-1.42491	-1.0789	0.922908	0.859684	0.0286914	0.0413929
oth_snpleft004543_ref	0.387603	12.0444	9.11973	1.03731e-33	3.76545e-20	0.387603	0.559193
oth_snpleft004544_ref	0.0285754	-1.42926	-1.0822	0.923535	0.860418	0.0285754	0.0412256
oth_snpleft004545_ref	0.0689655	0.0865137	0.0655058	0.465529	0.473886	0.0689655	0.0994962
oth_snpleft004546_alt	0.20589	5.22505	3.95627	8.70527e-08	3.80645e-05	0.20589	0.297036
oth_snpleft004550_ref	0.128205	2.30968	1.74882	0.0104531	0.0401606	0.128205	0.184961
oth_snpleft004551_alt	0.207406	5.28197	3.99936	6.39027e-08	3.17566e-05	0.207406	0.299224
oth_snpleft004551_ref	0.0666683	0.000303412	0.000229735	0.499879	0.499908	0.0666683	0.096182
oth_snpleft004554_alt	0.0817727	0.567146	0.429428	0.285308	0.333806	0.0817727	0.117973
oth_snpleft004554_ref	0.282729	8.10869	6.13968	2.55847e-16	4.13435e-10	0.282729	0.407891
oth_snpleft004557_alt	0.08255	0.59632	0.451517	0.275481	0.325808	0.08255	0.119095
oth_snpleft004557_ref	0.254538	7.05075	5.33864	8.89779e-13	4.68233e-08	0.254538	0.367221
oth_snpleft004559_alt	0.0416665	-0.937973	-0.710208	0.825871	0.761213	0.0416665	0.060112
oth_snpleft004559_ref	0.0923058	0.962438	0.728732	0.167915	0.233083	0.0923058	0.133169
oth_snpleft004561_ref	0.151351	3.17832	2.40654	0.000740653	0.00805222	0.151351	0.218354
oth_snpleft004569_alt	0.0370371	-1.11171	-0.841754	0.866868	0.800037	0.0370371	0.0534333
oth_snpleft004572_alt	0.120484	2.01993	1.52944	0.0216954	0.0630783	0.120484	0.173822
oth_snpleft004572_ref	0.215384	5.58136	4.22606	1.19321e-08	1.1891e-05	0.215384	0.310734
oth_snpleft004575_ref	0.0666673	0.000267863	0.000202819	0.499893	0.499919	0.0666673	0.0961806
oth_snpleft004584_alt	0.144928	2.93726	2.22401	0.00165565	0.0130738	0.144928	0.209087
oth_snpleft004585_alt	0.0497512	-0.634565	-0.480476	0.737144	0.684555	0.0497512	0.0717759
oth_snpleft004588_alt	0.192856	4.73591	3.58591	1.09036e-06	0.000167954	0.192856	0.278232
oth_snpleft004589_alt	0.0324075	-1.28545	-0.973307	0.900682	0.8348	0.0324075	0.0467541
oth_snpleft004590_alt	0.281925	8.07852	6.11684	3.2779e-16	4.77249e-10	0.281925	0.406731
oth_snpleft004595_ref	0.0542629	-0.465249	-0.352274	0.679123	0.637684	0.0542629	0.0782849
oth_snpleft004598_alt	0.2	5.00403	3.78892	2.80723e-07	7.56529e-05	0.2	0.288539
oth_snpleft004598_ref	0.0312499	-1.32889	-1.0062	0.908058	0.84284	0.0312499	0.0450841
oth_snpleft004604_alt	0.025	-1.56344	-1.18379	0.941025	0.881753	0.025	0.0360674
oth_snpleft004607_alt	0.25	6.88046	5.2097	2.98307e-12	9.45744e-08	0.25	0.360674
oth_snpleft004616_ref	0.22439	5.91934	4.48196	1.61623e-09	3.69799e-06	0.22439	0.323726
oth_snpleft004621_ref	0.041379	-0.948763	-0.718378	0.828629	0.763738	0.041379	0.0596972
oth_snpleft004626_alt	0.0646542	-0.0752806	-0.0570005	0.530004	0.522728	0.0646542	0.0932763
oth_snpleft004626_ref	0.0410959	-0.959387	-0.726422	0.831318	0.76621	0.0410959	0.0592888
oth_snpleft004628_ref	0.288889	8.33987	6.31473	3.71855e-17	1.35318e-10	0.288889	0.416778
oth_snpleft004633_ref	0.0614035	-0.197276	-0.149372	0.578194	0.55937	0.0614035	0.0885865
oth_snpleft004634_alt	0.186666	4.50363	3.41003	3.3401e-06	0.000324779	0.186666	0.269303
oth_snpleft004634_ref	0.0535714	-0.491199	-0.371923	0.688357	0.645025	0.0535714	0.0772873
oth_snpleft004635_alt	0.114429	1.79269	1.35738	0.0365109	0.0873302	0.114429	0.165087
oth_snpleft004638_ref	0.237625	6.41602	4.85804	6.99395e-11	5.9276e-07	0.237625	0.34282
oth_snpleft004641_alt	0.0862069	0.733554	0.555427	0.23161	0.289301	0.0862069	0.12437
oth_snpleft004641_ref	0.208696	5.33036	4.036	4.90096e-08	2.71845e-05	0.208696	0.301084
oth_snpleft004643_alt	0.313106	9.24869	7.00286	1.13632e-20	1.25394e-12	0.313106	0.451716
oth_snpleft004643_ref	0.249999	6.8804	5.20966	2.98421e-12	9.45955e-08	0.249999	0.360672
oth_snpleft004645_alt	0.0481927	-0.693055	-0.524762	0.755862	0.700126	0.0481927	0.0695274
oth_snpleft004646_ref	0.44117	14.0547	10.6419	3.60259e-45	9.51364e-27	0.44117	0.636474
oth_snpleft004647_alt	0.514703	16.8143	12.7313	9.58485e-64	1.97967e-37	0.514703	0.74256
oth_snpleft004649_alt	0.188235	4.56251	3.45461	2.52727e-06	0.000275543	0.188235	0.271566
oth_snpleft004653_ref	0.0288461	-1.4191	-1.0745	0.922065	0.858702	0.0288461	0.0416162
oth_snpleft004654_alt	0.219697	5.74322	4.34861	4.64468e-09	6.8501e-06	0.219697	0.316956
oth_snpleft004656_alt	0.284482	8.1745	6.18951	1.48548e-16	3.01752e-10	0.284482	0.410421
oth_snpleft004656_ref	0.111111	1.66816	1.26309	0.0476415	0.103278	0.111111	0.160299
oth_snpleft004657_alt	0.125	2.18941	1.65776	0.0142837	0.048683	0.125	0.180337
oth_snpleft004661_alt	0.0877208	0.790371	0.598448	0.214656	0.274771	0.0877208	0.126554
oth_snpleft004664_alt	0.0574712	-0.344846	-0.261108	0.634895	0.602996	0.0574712	0.0829135
oth_snpleft004666_ref	0.217391	5.65669	4.28309	7.716e-09	9.21559e-06	0.217391	0.313629
oth_snpleft004668_ref	0.245166	6.69902	5.07232	1.04911e-11	1.96498e-07	0.245166	0.3537
oth_snpleft004669_alt	0.0232556	-1.6289	-1.23336	0.948333	0.891279	0.0232556	0.0335508
oth_snpleft004670_alt	0.389739	12.1246	9.18044	3.91115e-34	2.14671e-20	0.389739	0.562275
oth_snpleft004670_ref	0.0937499	1.01663	0.769765	0.154665	0.22072	0.0937499	0.135252
oth_snpleft004672_alt	0.0467289	-0.747987	-0.566356	0.772766	0.714424	0.0467289	0.0674156
oth_snpleft004672_ref	0.0347453	-1.19771	-0.906876	0.884485	0.817764	0.0347453	0.0501269
oth_snpleft004674_alt	0.03125	-1.32889	-1.0062	0.908057	0.84284	0.03125	0.0450842
oth_snpleft004676_ref	0.0994893	1.23202	0.932853	0.108971	0.175448	0.0994893	0.143533
oth_snpleft004677_alt	0.0635297	-0.117482	-0.0889544	0.546761	0.535441	0.0635297	0.091654
oth_snpleft004677_ref	0.0355552	-1.16732	-0.883862	0.878459	0.811615	0.0355552	0.0512954
oth_snpleft004678_alt	0.323232	9.62872	7.29061	3.02395e-22	1.54279e-13	0.323232	0.466325
oth_snpleft004680_alt	0.0421683	-0.919141	-0.695949	0.820989	0.75677	0.0421683	0.060836
oth_snpleft004680_ref	0.0337857	-1.23373	-0.934144	0.891347	0.824885	0.0337857	0.0487425
oth_snpleft004685_alt	0.3	8.75686	6.63046	1.00386e-18	1.67324e-11	0.3	0.432808
oth_snpleft004687_alt	0.0312499	-1.32889	-1.0062	0.908058	0.842841	0.0312499	0.045084
oth_snpleft004687_ref	0.209678	5.36721	4.06391	3.99814e-08	2.41287e-05	0.209678	0.302501
oth_snpleft004689_ref	0.122727	2.1041	1.59317	0.017685	0.0555614	0.122727	0.177058
oth_snpleft004692_alt	0.112501	1.72032	1.30258	0.0426872	0.0963591	0.112501	0.162304
oth_snpleft004692_ref	0.19999	5.00365	3.78863	2.81279e-07	7.57409e-05	0.19999	0.288525
oth_snpleft004696_ref	0.234147	6.28549	4.7592	1.63412e-10	9.71788e-07	0.234147	0.337802
oth_snpleft004697_ref	0.161767	3.56919	2.7025	0.000179042	0.00344104	0.161767	0.23338
oth_snpleft004702_ref	0.0638709	-0.104676	-0.079258	0.541684	0.531586	0.0638709	0.0921463
oth_snpleft004703_ref	0.334884	10.066	7.62169	3.90512e-24	1.25184e-14	0.334884	0.483135
oth_snpleft004704_ref	0.365079	11.1992	8.47972	2.05771e-29	1.12871e-17	0.365079	0.526698
oth_snpleft004708_alt	0.0522876	-0.539381	-0.408405	0.705188	0.658512	0.0522876	0.075435
oth_snpleft004708_ref	0.0833332	0.62571	0.473771	0.265753	0.317832	0.0833332	0.120224
oth_snpleft004709_ref	0.0731704	0.244315	0.184989	0.403493	0.426619	0.0731704	0.105563
oth_snpleft004711_alt	0.312184	9.21409	6.97666	1.56965e-20	1.51137e-12	0.312184	0.450386
oth_snpleft004712_ref	0.150539	3.14783	2.38345	0.000822439	0.00857556	0.150539	0.217182
oth_snpleft004714_ref	0.028368	-1.43704	-1.08809	0.924647	0.861722	0.028368	0.0409264
oth_snpleft004716_alt	0.116667	1.87666	1.42095	0.0302825	0.0776649	0.116667	0.168314
oth_snpleft004717_alt	0.0454641	-0.795454	-0.602297	0.786825	0.726512	0.0454641	0.0655909
oth_snpleft004723_ref	0.0307691	-1.34694	-1.01986	0.910999	0.846103	0.0307691	0.0443904
oth_snpleft004724_alt	0.131579	2.43631	1.84471	0.00741902	0.0325401	0.131579	0.189829
oth_snpleft004727_alt	0.174606	4.05103	3.06733	2.5496e-05	0.00107989	0.174606	0.251903
oth_snpleft004727_ref	0.048359	-0.686813	-0.520037	0.7539	0.698481	0.048359	0.0697673
oth_snpleft004728_alt	0.0360001	-1.15062	-0.871221	0.875056	0.808183	0.0360001	0.0519371
oth_snpleft004728_ref	0.0563378	-0.387381	-0.293315	0.650763	0.615359	0.0563378	0.0812783
oth_snpleft004729_ref	0.118919	1.96118	1.48495	0.0249289	0.068778	0.118919	0.171564
oth_snpleft004730_alt	0.0408161	-0.969887	-0.734373	0.833949	0.768639	0.0408161	0.0588851
oth_snpleft004731_alt	0.505368	16.464	12.4661	3.3283e-61	5.71474e-36	0.505368	0.729092
oth_snpleft004732_alt	0.176871	4.13602	3.13168	1.7669e-05	0.000869032	0.176871	0.255171
oth_snpleft004732_ref	0.0252101	-1.55555	-1.17782	0.940093	0.880566	0.0252101	0.0363705
oth_snpleft004734_alt	0.337071	10.1481	7.68386	1.6897e-24	7.71848e-15	0.337071	0.486291
oth_snpleft004736_ref	0.544445	17.9305	13.5765	3.41024e-72	2.7612e-42	0.544445	0.785468
oth_snpleft004739_alt	0.0206214	-1.72776	-1.30821	0.957984	0.904599	0.0206214	0.0297504
oth_snpleft004741_alt	0.239998	6.50509	4.92548	3.88236e-11	4.20768e-07	0.239998	0.346244
oth_snpleft004742_alt	0.302083	8.83502	6.68964	5.00382e-19	1.11857e-11	0.302083	0.435814
oth_snpleft004745_alt	0.222785	5.8591	4.43635	2.32691e-09	4.57476e-06	0.222785	0.321411
oth_snpleft004751_alt	0.471428	15.1903	11.5017	2.05075e-52	6.46892e-31	0.471428	0.680127
oth_snpleft004751_ref	0.145456	2.95708	2.23902	0.00155284	0.0125773	0.145456	0.209849
oth_snpleft004753_alt	0.200913	5.03829	3.81486	2.34849e-07	6.81296e-05	0.200913	0.289857
oth_snpleft004754_ref	0.338942	10.2183	7.73702	8.21019e-25	5.0887e-15	0.338942	0.48899
oth_snpleft004759_ref	0.141413	2.80535	2.12414	0.00251311	0.0168294	0.141413	0.204016
oth_snpleft004763_alt	0.0384615	-1.05825	-0.801278	0.855029	0.788515	0.0384615	0.0554883
oth_snpleft004763_ref	0.069621	0.111115	0.0841332	0.455763	0.466475	0.069621	0.100442
oth_snpleft004765_alt	0.0847471	0.678772	0.513948	0.248641	0.303644	0.0847471	0.122264
oth_snpleft004765_ref	0.0967748	1.13015	0.85572	0.129206	0.196076	0.0967748	0.139617
oth_snpleft004770_ref	0.280003	8.00638	6.06222	5.90655e-16	6.71278e-10	0.280003	0.403958
oth_snpleft004772_ref	0.0588237	-0.29409	-0.222677	0.615656	0.588107	0.0588237	0.0848647
oth_snpleft004773_ref	0.0464749	-0.757519	-0.573573	0.775631	0.716872	0.0464749	0.0670492
oth_snpleft004774_ref	0.318182	9.43919	7.1471	1.87837e-21	4.43144e-13	0.318182	0.459039
oth_snpleft004776_alt	0.0757574	0.341403	0.258501	0.3664	0.39801	0.0757574	0.109295
oth_snpleft004777_alt	0.217949	5.6776	4.29893	6.82979e-09	8.58127e-06	0.217949	0.314433
oth_snpleft004777_ref	0.714276	24.304	18.4023	8.89942e-131	6.29359e-76	0.714276	1.03048
oth_snpleft004779_alt	0.0410959	-0.959387	-0.726422	0.831318	0.76621	0.0410959	0.0592888
oth_snpleft004779_ref	0.163636	3.63934	2.75561	0.000136667	0.00292911	0.163636	0.236077
oth_snpleft004780_ref	0.0189873	-1.78908	-1.35465	0.963199	0.912235	0.0189873	0.0273929
oth_snpleft004781_alt	0.0566039	-0.377397	-0.285755	0.647061	0.612467	0.0566039	0.0816621
oth_snpleft004784_alt	0.235294	6.32855	4.79181	1.23738e-10	8.26422e-07	0.235294	0.339458
oth_snpleft004785_ref	0.1	1.2512	0.947373	0.105431	0.171724	0.1	0.14427
oth_snpleft004786_alt	0.0681818	0.0571032	0.043237	0.477232	0.482756	0.0681818	0.0983655
oth_snpleft004787_ref	0.10582	1.46962	1.11275	0.0708328	0.132907	0.10582	0.152667
oth_snpleft004788_alt	0.430108	13.6396	10.3275	1.16455e-42	2.64547e-25	0.430108	0.620514
oth_snpleft004788_ref	0.0769318	0.385477	0.291873	0.349942	0.385192	0.0769318	0.110989
oth_snpleft004791_alt	0.197365	4.90513	3.71403	4.66834e-07	0.000101992	0.197365	0.284737
oth_snpleft004791_ref	0.460231	14.7701	11.1835	1.14232e-49	2.45556e-29	0.460231	0.663973
oth_snpleft004793_alt	0.0357143	-1.16135	-0.879343	0.87725	0.810392	0.0357143	0.0515248
oth_snpleft004794_alt	0.106195	1.48366	1.12339	0.0689489	0.130636	0.106195	0.153207
oth_snpleft004795_alt	0.141539	2.81006	2.1277	0.00247661	0.0166809	0.141539	0.204197
oth_snpleft004802_alt	0.375	11.5715	8.76161	2.8745e-31	9.62431e-19	0.375	0.54101
oth_snpleft004802_ref	0.283517	8.13827	6.16208	2.00478e-16	3.58971e-10	0.283517	0.409028
oth_snpleft004805_alt	0.118111	1.93088	1.46201	0.0267491	0.0718694	0.118111	0.170399
oth_snpleft004814_ref	0.0652174	-0.054146	-0.0409979	0.521591	0.516351	0.0652174	0.0940888
oth_snpleft004816_alt	0.215909	5.60104	4.24096	1.06532e-08	1.11282e-05	0.215909	0.31149
oth_snpleft004816_ref	0.122449	2.09367	1.58527	0.0181447	0.0564524	0.122449	0.176657
oth_snpleft004818_ref	0.370366	11.3976	8.62993	2.14985e-30	3.06939e-18	0.370366	0.534325
oth_snpleft004819_alt	0.08	0.50062	0.379056	0.308319	0.352323	0.08	0.115416
oth_snpleft004821_ref	0.0310068	-1.33801	-1.01311	0.909554	0.844496	0.0310068	0.0447333
oth_snpleft004823_alt	0.0344831	-1.20755	-0.914328	0.886391	0.819728	0.0344831	0.0497486
oth_snpleft004825_ref	0.129032	2.34073	1.77233	0.00962316	0.0381695	0.129032	0.186154
oth_snpleft004826_ref	0.0270269	-1.48737	-1.1262	0.931542	0.869959	0.0270269	0.0389915
oth_snpleft004827_ref	0.431372	13.687	10.3635	6.06793e-43	1.81786e-25	0.431372	0.622339
oth_snpleft004828_ref	0.0432693	-0.877822	-0.664663	0.80998	0.746867	0.0432693	0.0624244
oth_snpleft004829_alt	0.28846	8.32379	6.30255	4.25974e-17	1.46393e-10	0.28846	0.41616
oth_snpleft004836_alt	0.0273224	-1.47628	-1.1178	0.930066	0.868174	0.0273224	0.0394179
oth_snpleft004840_alt	0.0647258	-0.0725957	-0.0549676	0.528936	0.521918	0.0647258	0.0933796
oth_snpleft004844_ref	0.074627	0.298981	0.22638	0.382477	0.410453	0.074627	0.107664
oth_snpleft004847_alt	0.125	2.18939	1.65775	0.0142841	0.0486839	0.125	0.180337
oth_snpleft004851_ref	0.0229884	-1.63893	-1.24095	0.949386	0.892689	0.0229884	0.0331652
oth_snpleft004852_alt	0.116129	1.85649	1.40569	0.0316918	0.0799087	0.116129	0.167539
oth_snpleft004852_ref	0.133333	2.50211	1.89453	0.00617269	0.029077	0.133333	0.192359
oth_snpleft004853_alt	0.129032	2.34073	1.77234	0.00962312	0.0381694	0.129032	0.186154
oth_snpleft004854_alt	0.0597015	-0.261149	-0.197735	0.603011	0.578374	0.0597015	0.086131
oth_snpleft004854_ref	0.246154	6.73609	5.10039	8.13536e-12	1.6948e-07	0.246154	0.355125
oth_snpleft004855_alt	0.161976	3.57705	2.70845	0.000173744	0.00337991	0.161976	0.233682
oth_snpleft004855_ref	0.0735293	0.257787	0.19519	0.398285	0.422622	0.0735293	0.10608
oth_snpleft004856_alt	0.169641	3.86469	2.92624	5.56161e-05	0.00171545	0.169641	0.24474
oth_snpleft004856_ref	0.0809525	0.536365	0.406121	0.295853	0.342327	0.0809525	0.11679
oth_snpleft004857_alt	0.431378	13.6873	10.3636	6.04845e-43	1.8145e-25	0.431378	0.622347
oth_snpleft004860_alt	0.196583	4.87578	3.69181	5.41889e-07	0.000111331	0.196583	0.283609
oth_snpleft004860_ref	0.0731686	0.244251	0.18494	0.403518	0.426638	0.0731686	0.10556
oth_snpleft004862_ref	0.287879	8.30197	6.28603	5.12006e-17	1.62846e-10	0.287879	0.415321
oth_snpleft004863_alt	0.0285718	-1.42939	-1.0823	0.923554	0.86044	0.0285718	0.0412204
oth_snpleft004863_ref	0.479167	15.4807	11.7216	2.34206e-54	4.9414e-32	0.479167	0.691292
oth_snpleft004866_alt	0.217742	5.66984	4.29305	7.1467e-09	8.81182e-06	0.217742	0.314135
oth_snpleft004868_alt	0.224297	5.91584	4.47932	1.65089e-09	3.74408e-06	0.224297	0.323592
oth_snpleft004869_alt	0.737828	25.1878	19.0715	2.72385e-140	2.17646e-81	0.737828	1.06446
oth_snpleft004872_alt	0.0222222	-1.66768	-1.26273	0.952311	0.896656	0.0222222	0.0320599
oth_snpleft004872_ref	0.0476176	-0.714638	-0.541105	0.762584	0.705782	0.0476176	0.0686976
oth_snpleft004874_ref	0.352941	10.7436	8.1348	3.1742e-27	2.06301e-16	0.352941	0.509186
oth_snpleft004878_alt	0.106667	1.50138	1.1368	0.0666287	0.12781	0.106667	0.153888
oth_snpleft004878_ref	0.143678	2.89035	2.18849	0.00192408	0.0143168	0.143678	0.207283
oth_snpleft004880_alt	0.206751	5.25738	3.98075	7.30616e-08	3.43496e-05	0.206751	0.298279
oth_snpleft004880_ref	0.205128	5.19647	3.93463	1.01553e-07	4.16625e-05	0.205128	0.295937
oth_snpleft004883_alt	0.0481928	-0.693051	-0.524759	0.755861	0.700125	0.0481928	0.0695275
oth_snpleft004885_ref	0.0877192	0.79031	0.598401	0.214673	0.274786	0.0877192	0.126552
oth_snpleft004887_alt	0.058997	-0.287587	-0.217753	0.613169	0.586189	0.058997	0.0851147
oth_snpleft004887_ref	0.197262	4.90128	3.71112	4.76072e-07	0.000103173	0.197262	0.284589
oth_snpleft004888_alt	0.229169	6.09867	4.61775	5.34774e-10	1.93962e-06	0.229169	0.33062
oth_snpleft004890_ref	0.0487809	-0.670982	-0.50805	0.748884	0.694291	0.0487809	0.0703759
oth_snpleft004891_alt	0.057971	-0.32609	-0.246906	0.627822	0.59751	0.057971	0.0836345
oth_snpleft004895_alt	0.11413	1.78148	1.34889	0.037417	0.0886863	0.11413	0.164655
oth_snpleft004895_ref	0.193104	4.74524	3.59297	1.04131e-06	0.000163467	0.193104	0.278591
oth_snpleft004897_alt	0.202052	5.08105	3.84723	1.87678e-07	5.97293e-05	0.202052	0.2915
oth_snpleft004897_ref	0.037037	-1.11171	-0.841756	0.866868	0.800038	0.037037	0.0534331
oth_snpleft004900_ref	0.0454563	-0.795747	-0.602518	0.78691	0.726585	0.0454563	0.0655796
oth_snpleft004901_alt	0.182857	4.36068	3.30179	6.48307e-06	0.000480354	0.182857	0.263807
oth_snpleft004904_ref	0.45238	14.4754	10.9604	8.66246e-48	2.96165e-28	0.45238	0.652646
oth_snpleft004913_ref	0.0769205	0.385052	0.291551	0.350099	0.385315	0.0769205	0.110973
oth_snpleft004916_ref	0.388156	12.0652	9.13544	8.06409e-34	3.25698e-20	0.388156	0.55999
oth_snpleft004917_ref	0.0476191	-0.71458	-0.541061	0.762566	0.705767	0.0476191	0.0686999
oth_snpleft004918_alt	0.175675	4.09116	3.09772	2.14609e-05	0.000975083	0.175675	0.253446
oth_snpleft004924_alt	0.0655737	-0.0407752	-0.0308739	0.516262	0.512315	0.0655737	0.0946028
oth_snpleft004926_alt	0.351064	10.6732	8.08146	6.79392e-27	3.19992e-16	0.351064	0.506478
oth_snpleft004927_ref	0.499997	16.2624	12.3135	9.12128e-60	3.83319e-35	0.499997	0.721343
oth_snpleft004930_alt	0.175232	4.07453	3.08512	2.30539e-05	0.00101734	0.175232	0.252807
oth_snpleft004930_ref	0.090907	0.909942	0.688984	0.181427	0.245417	0.090907	0.131151
oth_snpleft004931_alt	0.272737	7.73372	5.85576	5.22258e-15	2.37412e-09	0.272737	0.393476
oth_snpleft004931_ref	0.030303	-1.36443	-1.03311	0.913783	0.849223	0.030303	0.0437179
oth_snpleft004934_alt	0.466689	15.0124	11.367	3.04496e-51	3.05278e-30	0.466689	0.673289
oth_snpleft004934_ref	0.227835	6.04863	4.57986	7.304e-10	2.3264e-06	0.227835	0.328697
oth_snpleft004935_ref	0.180392	4.26817	3.23174	9.85419e-06	0.000615187	0.180392	0.260251
oth_snpleft004936_ref	0.0697676	0.116616	0.0882986	0.453582	0.46482	0.0697676	0.100653
oth_snpleft004938_alt	0.065934	-0.0272516	-0.0206342	0.51087	0.508231	0.065934	0.0951227
oth_snpleft004938_ref	0.0327897	-1.27111	-0.962447	0.898154	0.832087	0.0327897	0.0473055
oth_snpleft004940_ref	0.272593	7.72831	5.85167	5.44923e-15	2.43332e-09	0.272593	0.393268
oth_snpleft004941_alt	0.173611	4.01367	3.03904	2.98909e-05	0.00118665	0.173611	0.250467
oth_snpleft004942_alt	0.0399988	-1.00056	-0.757595	0.841479	0.775653	0.0399988	0.0577061
oth_snpleft004942_ref	0.0469872	-0.738296	-0.559018	0.769833	0.711925	0.0469872	0.0677882
oth_snpleft004943_alt	0.0273973	-1.47347	-1.11567	0.929688	0.867719	0.0273973	0.0395259
oth_snpleft004944_alt	0.35484	10.8149	8.18875	1.46314e-27	1.31977e-16	0.35484	0.511925
oth_snpleft004944_ref	0.316667	9.38232	7.10405	3.22669e-21	6.05784e-13	0.316667	0.456853
oth_snpleft004945_ref	0.109375	1.60303	1.21377	0.0544645	0.112418	0.109375	0.157795
oth_snpleft004946_alt	0.127274	2.27473	1.72237	0.0114611	0.0425017	0.127274	0.183617
oth_snpleft004946_ref	0.128205	2.30968	1.74883	0.010453	0.0401605	0.128205	0.184961
oth_snpleft004947_alt	0.037037	-1.11171	-0.841756	0.866868	0.800038	0.037037	0.0534331
oth_snpleft004951_alt	0.195349	4.82947	3.65675	6.84482e-07	0.000127718	0.195349	0.281829
oth_snpleft004953_alt	0.0243902	-1.58632	-1.20112	0.943667	0.885148	0.0243902	0.0351877
oth_snpleft004956_alt	0.0353537	-1.17488	-0.889588	0.879979	0.813157	0.0353537	0.0510046
oth_snpleft004965_alt	0.356161	10.8645	8.22631	8.50751e-28	9.65342e-17	0.356161	0.513832
oth_snpleft004969_ref	0.0338983	-1.2295	-0.930946	0.890558	0.824059	0.0338983	0.0489048
oth_snpleft004970_alt	0.0526315	-0.526475	-0.398633	0.700721	0.654918	0.0526315	0.0759312
oth_snpleft004983_ref	0.113287	1.74982	1.32492	0.0400745	0.092599	0.113287	0.163438
oth_snpleft004986_alt	0.0500018	-0.625161	-0.473355	0.734067	0.68202	0.0500018	0.0721374
oth_snpleft004988_alt	0.333335	10.0079	7.5777	7.03717e-24	1.75873e-14	0.333335	0.480901
oth_snpleft004991_ref	0.0225226	-1.65641	-1.25419	0.951181	0.895113	0.0225226	0.0324933
oth_snpleft004992_alt	0.125029	2.19049	1.65858	0.0142445	0.0486005	0.125029	0.180379
oth_snpleft004992_ref	0.069231	0.0964794	0.0730516	0.46157	0.470883	0.069231	0.0998793
oth_snpleft004994_ref	0.263892	7.40176	5.60442	6.71933e-14	1.04478e-08	0.263892	0.380715
oth_snpleft004995_alt	0.237306	6.40406	4.84898	7.56489e-11	6.20478e-07	0.237306	0.34236
oth_snpleft005002_ref	0.47619	15.369	11.637	1.32124e-53	1.33641e-31	0.47619	0.686998
oth_snpleft005007_alt	0.178571	4.19982	3.17999	1.33564e-05	0.000736397	0.178571	0.257623
oth_snpleft005009_alt	0.172619	3.97646	3.01087	3.49745e-05	0.00130251	0.172619	0.249037
oth_snpleft005010_alt	0.251366	6.93171	5.24851	2.07891e-12	7.66687e-08	0.251366	0.362645
oth_snpleft005011_ref	0.316669	9.38243	7.10412	3.22362e-21	6.0545e-13	0.316669	0.456857
oth_snpleft005012_alt	0.176174	4.10989	3.1119	1.97926e-05	0.000929446	0.176174	0.254166
oth_snpleft005012_ref	0.321842	9.57656	7.25112	5.01636e-22	2.06672e-13	0.321842	0.46432
oth_snpleft005016_alt	0.0766908	0.37643	0.285023	0.353299	0.387813	0.0766908	0.110641
oth_snpleft005016_ref	0.0463925	-0.760612	-0.575915	0.776556	0.717664	0.0463925	0.0669303
oth_snpleft005017_alt	0.113513	1.75833	1.33136	0.039346	0.0915356	0.113513	0.163765
oth_snpleft005017_ref	0.0701754	0.13192	0.0998866	0.447524	0.460217	0.0701754	0.101242
oth_snpleft005018_ref	0.139535	2.73486	2.07076	0.00312037	0.0191906	0.139535	0.201306
oth_snpleft005019_alt	0.22012	5.75911	4.36064	4.228e-09	6.48406e-06	0.22012	0.317567
oth_snpleft005019_ref	0.0526329	-0.526422	-0.398593	0.700702	0.654903	0.0526329	0.0759332
oth_snpleft005022_ref	0.452374	14.4752	10.9602	8.68927e-48	2.96692e-28	0.452374	0.652638
oth_snpleft005023_alt	0.256608	7.12842	5.39745	5.07654e-13	3.37981e-08	0.256608	0.370207
oth_snpleft005023_ref	0.0729139	0.234691	0.177702	0.407224	0.429479	0.0729139	0.105193
oth_snpleft005032_alt	0.3127	9.23345	6.99132	1.31022e-20	1.36152e-12	0.3127	0.45113
oth_snpleft005032_ref	0.0555554	-0.416745	-0.315548	0.661568	0.623827	0.0555554	0.0801495
oth_snpleft005033_alt	0.154696	3.30384	2.50158	0.000476853	0.00618205	0.154696	0.223179
oth_snpleft005040_alt	0.0606063	-0.227194	-0.172025	0.589863	0.568291	0.0606063	0.0874364
oth_snpleft005040_ref	0.482134	15.5921	11.8059	4.12151e-55	1.81955e-32	0.482134	0.695573
oth_snpleft005044_ref	0.0344828	-1.20757	-0.914337	0.886393	0.81973	0.0344828	0.0497481
oth_snpleft005049_alt	0.0340879	-1.22239	-0.925558	0.889219	0.822662	0.0340879	0.0491784
oth_snpleft005049_ref	0.180182	4.26029	3.22577	1.02083e-05	0.000628161	0.180182	0.259948
oth_snpleft005054_alt	0.313725	9.27195	7.02047	9.13878e-21	1.1056e-12	0.313725	0.45261
oth_snpleft005054_ref	0.218391	5.6942	4.3115	6.19758e-09	8.10768e-06	0.218391	0.315071
oth_snpleft005055_alt	0.796658	27.3956	20.7432	1.54752e-165	7.05898e-96	0.796658	1.14933
oth_snpleft005057_ref	0.0925924	0.973191	0.736874	0.165229	0.230599	0.0925924	0.133583
oth_snpleft005060_alt	0.131313	2.4263	1.83713	0.0076269	0.0330956	0.131313	0.189444
oth_snpleft005061_alt	0.0638299	-0.106216	-0.0804241	0.542295	0.53205	0.0638299	0.0920871
oth_snpleft005061_ref	0.0465116	-0.756145	-0.572533	0.775219	0.716519	0.0465116	0.067102
oth_snpleft005062_ref	0.262295	7.34184	5.55905	1.05338e-13	1.35627e-08	0.262295	0.378411
oth_snpleft005063_alt	0.0892861	0.849113	0.642925	0.197909	0.260136	0.0892861	0.128813
oth_snpleft005065_alt	0.122069	2.0794	1.57447	0.0187903	0.0576898	0.122069	0.176108
oth_snpleft005066_ref	0.0487812	-0.67097	-0.508041	0.74888	0.694288	0.0487812	0.0703764
oth_snpleft005067_alt	0.266664	7.5058	5.68319	3.05266e-14	6.61013e-09	0.266664	0.384715
oth_snpleft005067_ref	0.0559242	-0.402904	-0.305068	0.656491	0.619843	0.0559242	0.0806816
oth_snpleft005068_alt	0.392157	12.2154	9.24914	1.28693e-34	1.13155e-20	0.392157	0.565763
oth_snpleft005068_ref	0.168919	3.83761	2.90574	6.21181e-05	0.00183194	0.168919	0.243699
oth_snpleft005070_alt	0.320755	9.53575	7.22021	7.44043e-22	2.59529e-13	0.320755	0.462751
oth_snpleft005070_ref	0.207143	5.27208	3.99188	6.74429e-08	3.2776e-05	0.207143	0.298844
oth_snpleft005071_ref	0.0571428	-0.357172	-0.270441	0.639519	0.60659	0.0571428	0.0824396
oth_snpleft005074_ref	0.0487805	-0.670997	-0.508061	0.748889	0.694295	0.0487805	0.0703753
oth_snpleft005075_ref	0.025641	-1.53938	-1.16558	0.938144	0.878108	0.025641	0.0369922
oth_snpleft005076_alt	0.197802	4.92154	3.72646	4.29326e-07	9.70941e-05	0.197802	0.285368
oth_snpleft005077_ref	0.16799	3.80275	2.87934	7.15488e-05	0.00199253	0.16799	0.242359
oth_snpleft005081_ref	0.170731	3.90561	2.95722	4.6994e-05	0.00155211	0.170731	0.246313
oth_snpleft005088_ref	0.076923	0.385147	0.291623	0.350064	0.385288	0.076923	0.110976
oth_snpleft005089_alt	0.107143	1.51924	1.15032	0.0643516	0.125005	0.107143	0.154574
oth_snpleft005089_ref	0.30357	8.89085	6.73191	3.03224e-19	8.37239e-12	0.30357	0.43796
oth_snpleft005092_alt	0.510638	16.6617	12.6158	1.24355e-62	8.63755e-37	0.510638	0.736694
oth_snpleft005093_alt	0.0811596	0.544138	0.412007	0.293173	0.340167	0.0811596	0.117089
oth_snpleft005095_alt	0.187755	4.54449	3.44097	2.75344e-06	0.000289821	0.187755	0.270873
oth_snpleft005098_alt	0.258047	7.18243	5.43835	3.42406e-13	2.68885e-08	0.258047	0.372283
oth_snpleft005098_ref	0.169014	3.84118	2.90844	6.12231e-05	0.00181621	0.169014	0.243836
oth_snpleft005099_alt	0.0789474	0.461118	0.349146	0.322357	0.36349	0.0789474	0.113897
oth_snpleft005102_alt	0.293333	8.50667	6.44102	8.95013e-18	5.93358e-11	0.293333	0.423191
oth_snpleft005104_alt	0.0408163	-0.969878	-0.734366	0.833946	0.768637	0.0408163	0.0588855
oth_snpleft005104_ref	0.0945621	1.04711	0.792846	0.147524	0.213934	0.0945621	0.136424
oth_snpleft005105_ref	0.0328946	-1.26717	-0.959466	0.897452	0.831338	0.0328946	0.0474568
oth_snpleft005107_alt	0.634615	21.3144	16.1387	4.17312e-101	6.81942e-59	0.634615	0.915556
oth_snpleft005107_ref	0.128205	2.30968	1.74883	0.010453	0.0401605	0.128205	0.184961
oth_snpleft005113_ref	0.179244	4.22509	3.19913	1.19422e-05	0.000689224	0.179244	0.258595
oth_snpleft005117_alt	0.203388	5.13117	3.88518	1.43974e-07	5.11262e-05	0.203388	0.293427
oth_snpleft005118_alt	0.154322	3.2898	2.49095	0.000501297	0.00637016	0.154322	0.222639
oth_snpleft005118_ref	0.238635	6.45394	4.88675	5.44911e-11	5.12577e-07	0.238635	0.344278
oth_snpleft005120_ref	0.31461	9.30515	7.04561	6.69043e-21	9.23267e-13	0.31461	0.453886
oth_snpleft005122_alt	0.199005	4.96668	3.76063	3.40551e-07	8.47414e-05	0.199005	0.287103
oth_snpleft005124_ref	0.0994453	1.23037	0.931604	0.109279	0.175771	0.0994453	0.143469
oth_snpleft005129_alt	0.139535	2.73488	2.07078	0.00312016	0.0191898	0.139535	0.201307
oth_snpleft005129_ref	0.117642	1.91327	1.44868	0.0278566	0.0737137	0.117642	0.169722
oth_snpleft005132_ref	0.250001	6.88046	5.2097	2.983e-12	9.45732e-08	0.250001	0.360675
oth_snpleft005135_alt	0.0599998	-0.249954	-0.189258	0.598688	0.575055	0.0599998	0.0865614
oth_snpleft005135_ref	0.0346796	-1.20018	-0.908745	0.884965	0.818258	0.0346796	0.050032
oth_snpleft005139_alt	0.168292	3.81406	2.88791	6.83502e-05	0.00193907	0.168292	0.242794
oth_snpleft005139_ref	0.146341	2.9903	2.26418	0.00139351	0.0117816	0.146341	0.211126
oth_snpleft005141_alt	0.242917	6.61462	5.00842	1.86251e-11	2.744e-07	0.242917	0.350455
oth_snpleft005141_ref	0.192308	4.71534	3.57033	1.20654e-06	0.000178266	0.192308	0.277441
oth_snpleft005144_alt	0.044781	-0.821089	-0.621707	0.794202	0.732933	0.044781	0.0646054
oth_snpleft005144_ref	0.148731	3.08	2.33209	0.00103501	0.00984791	0.148731	0.214574
oth_snpleft005145_ref	0.0833333	0.625714	0.473774	0.265751	0.317831	0.0833333	0.120225
oth_snpleft005152_alt	0.0925929	0.97321	0.736888	0.165225	0.230595	0.0925929	0.133583
oth_snpleft005154_ref	0.207407	5.28201	3.9994	6.38866e-08	3.17519e-05	0.207407	0.299226
oth_snpleft005160_alt	0.109289	1.59981	1.21133	0.0548209	0.112885	0.109289	0.157671
oth_snpleft005166_ref	0.0797855	0.49257	0.372961	0.311158	0.354589	0.0797855	0.115106
oth_snpleft005169_alt	0.139916	2.74918	2.08161	0.00298721	0.0186892	0.139916	0.201857
oth_snpleft005171_ref	0.0280371	-1.44946	-1.09749	0.926395	0.863787	0.0280371	0.040449
oth_snpleft005172_alt	0.210202	5.38689	4.07881	3.58427e-08	2.26331e-05	0.210202	0.303258
oth_snpleft005172_ref	0.0341882	-1.21862	-0.922706	0.888506	0.82192	0.0341882	0.0493232
oth_snpleft005175_alt	0.130434	2.39334	1.81217	0.00834786	0.0349797	0.130434	0.188177
oth_snpleft005177_ref	0.125912	2.22364	1.68368	0.0130865	0.0461219	0.125912	0.181653
oth_snpleft005182_ref	0.204301	5.16544	3.91113	1.1994e-07	4.59327e-05	0.204301	0.294744
oth_snpleft005183_ref	0.150943	3.16301	2.39494	0.000780743	0.00831144	0.150943	0.217765
oth_snpleft005187_alt	0.0740741	0.278231	0.210669	0.390418	0.416573	0.0740741	0.106866
oth_snpleft005187_ref	0.0328946	-1.26717	-0.959465	0.897452	0.831338	0.0328946	0.0474569
oth_snpleft005188_alt	0.375	11.5715	8.76162	2.87408e-31	9.62349e-19	0.375	0.541011
oth_snpleft005188_ref	0.0789479	0.461139	0.349162	0.32235	0.363484	0.0789479	0.113898
oth_snpleft005190_ref	0.114864	1.80899	1.36972	0.0352261	0.085387	0.114864	0.165713
oth_snpleft005191_ref	0.0724638	0.217801	0.164913	0.413792	0.434506	0.0724638	0.104543
oth_snpleft005192_alt	0.538461	17.7059	13.4064	1.88735e-70	2.7715e-41	0.538461	0.776836
oth_snpleft005192_ref	0.269535	7.61356	5.76479	1.33319e-14	4.08804e-09	0.269535	0.388857
oth_snpleft005193_ref	0.530005	17.3886	13.1662	5.03513e-68	6.86995e-40	0.530005	0.764636
oth_snpleft005195_ref	0.322888	9.61581	7.28084	3.42835e-22	1.6588e-13	0.322888	0.465829
oth_snpleft005197_alt	0.133333	2.50212	1.89454	0.00617258	0.0290767	0.133333	0.192359
oth_snpleft005198_ref	0.0657891	-0.0326927	-0.024754	0.51304	0.509874	0.0657891	0.0949135
oth_snpleft005203_alt	0.181966	4.32724	3.27647	7.5496e-06	0.000525572	0.181966	0.262521
oth_snpleft005205_alt	0.205361	5.20522	3.94126	9.68824e-08	4.05282e-05	0.205361	0.296274
oth_snpleft005209_ref	0.105263	1.44871	1.09692	0.0737098	0.136338	0.105263	0.151863
oth_snpleft005213_ref	0.071428	0.178927	0.135479	0.428997	0.446117	0.071428	0.103049
oth_snpleft005215_ref	0.154413	3.29321	2.49353	0.000495255	0.006324	0.154413	0.222771
oth_snpleft005217_alt	0.558822	18.47	13.985	1.79932e-76	9.62171e-45	0.558822	0.80621
oth_snpleft005217_ref	0.158621	3.45112	2.6131	0.000279128	0.00448626	0.158621	0.228841
oth_snpleft005218_alt	0.0571457	-0.357064	-0.270359	0.639478	0.606558	0.0571457	0.0824438
oth_snpleft005218_ref	0.0337079	-1.23664	-0.936354	0.89189	0.825454	0.0337079	0.0486303
oth_snpleft005222_alt	0.163459	3.63268	2.75057	0.000140246	0.0029746	0.163459	0.235821
oth_snpleft005224_alt	0.296875	8.63958	6.54166	2.82104e-18	3.04202e-11	0.296875	0.4283
oth_snpleft005233_ref	0.320223	9.5158	7.20511	9.01635e-22	2.89992e-13	0.320223	0.461984
oth_snpleft005235_alt	0.166665	3.75302	2.84169	8.73586e-05	0.00224378	0.166665	0.240447
oth_snpleft005241_ref	0.0404041	-0.985349	-0.74608	0.837774	0.77219	0.0404041	0.0582907
oth_snpleft005242_alt	0.087912	0.797544	0.603879	0.212568	0.272962	0.087912	0.12683
oth_snpleft005242_ref	0.039315	-1.02622	-0.777027	0.847606	0.781429	0.039315	0.0567195
oth_snpleft005243_ref	0.239131	6.47253	4.90083	4.81866e-11	4.77164e-07	0.239131	0.344993
oth_snpleft005246_alt	0.15	3.1276	2.36814	0.000881193	0.00893896	0.15	0.216404
oth_snpleft005246_ref	0.133334	2.50217	1.89458	0.00617169	0.0290742	0.133334	0.192361
oth_snpleft005249_ref	0.433962	13.7842	10.4371	1.58549e-43	8.39684e-26	0.433962	0.626075
oth_snpleft005250_alt	0.392592	12.2317	9.26151	1.05259e-34	1.00783e-20	0.392592	0.566391
oth_snpleft005251_ref	0.525979	17.2375	13.0517	6.95111e-67	3.10558e-39	0.525979	0.758827
oth_snpleft005253_ref	0.306668	9.00711	6.81994	1.05777e-19	4.55378e-12	0.306668	0.442429
oth_snpleft005255_alt	0.0282558	-1.44125	-1.09128	0.925244	0.862425	0.0282558	0.0407645
oth_snpleft005255_ref	0.204091	5.15755	3.90516	1.251e-07	4.70815e-05	0.204091	0.294441
oth_snpleft005256_alt	0.253335	7.00559	5.30444	1.22978e-12	5.65091e-08	0.253335	0.365485
oth_snpleft005256_ref	0.0362702	-1.14048	-0.863545	0.872958	0.806081	0.0362702	0.0523269
oth_snpleft005260_ref	0.0406062	-0.977763	-0.740336	0.835904	0.770452	0.0406062	0.0585824
oth_snpleft005265_alt	0.0652174	-0.0541475	-0.0409991	0.521591	0.516352	0.0652174	0.0940888
oth_snpleft005267_alt	0.0595214	-0.267908	-0.202853	0.605615	0.580375	0.0595214	0.0858712
oth_snpleft005276_ref	0.188034	4.55497	3.4489	2.6197e-06	0.000281439	0.188034	0.271276
oth_snpleft005278_alt	0.170732	3.90563	2.95724	4.69906e-05	0.00155205	0.170732	0.246314
oth_snpleft005283_alt	0.324324	9.6697	7.32164	2.02775e-22	1.22478e-13	0.324324	0.467901
oth_snpleft005286_alt	0.4125	12.9788	9.8272	8.07009e-39	4.29896e-23	0.4125	0.595112
oth_snpleft005286_ref	0.181817	4.32164	3.27223	7.74364e-06	0.000533511	0.181817	0.262306
oth_snpleft005287_alt	0.102564	1.34741	1.02022	0.0889241	0.153811	0.102564	0.147969
oth_snpleft005287_ref	0.185184	4.44801	3.36792	4.3334e-06	0.000378692	0.185184	0.267164
oth_snpleft005289_alt	0.408333	12.8224	9.70879	6.14073e-38	1.383e-22	0.408333	0.5891
oth_snpleft005290_alt	0.290286	8.39229	6.35442	2.38381e-17	1.04609e-10	0.290286	0.418794
oth_snpleft005290_ref	0.264706	7.43233	5.62756	5.3351e-14	9.13878e-09	0.264706	0.38189
oth_snpleft005291_ref	0.078125	0.430254	0.325777	0.333506	0.372297	0.078125	0.112711
oth_snpleft005295_ref	0.0648153	-0.0692345	-0.0524225	0.527599	0.520904	0.0648153	0.0935088
oth_snpleft005299_alt	0.0363636	-1.13698	-0.860892	0.872227	0.805351	0.0363636	0.0524616
oth_snpleft005306_ref	0.0674156	0.0283485	0.0214647	0.488692	0.491437	0.0674156	0.0972601
oth_snpleft005309_ref	0.0606011	-0.227387	-0.172171	0.589938	0.568348	0.0606011	0.087429
oth_snpleft005314_alt	0.258065	7.18309	5.43884	3.40774e-13	2.68141e-08	0.258065	0.372308
oth_snpleft005315_alt	0.235298	6.32871	4.79193	1.23612e-10	8.2593e-07	0.235298	0.339464
oth_snpleft005316_alt	0.0972222	1.14694	0.868433	0.125703	0.192579	0.0972222	0.140262
oth_snpleft005325_ref	0.0398009	-1.00799	-0.76322	0.843269	0.777334	0.0398009	0.0574205
oth_snpleft005327_alt	0.522726	17.1154	12.9593	5.69633e-66	1.04035e-38	0.522726	0.754135
oth_snpleft005331_ref	0.526813	17.2688	13.0754	4.04306e-67	2.2745e-39	0.526813	0.76003
oth_snpleft005336_alt	0.253658	7.01772	5.31363	1.12755e-12	5.37303e-08	0.253658	0.365951
oth_snpleft005336_ref	0.28	8.0063	6.06215	5.91071e-16	6.71552e-10	0.28	0.403955
oth_snpleft005337_ref	0.0425533	-0.904693	-0.685009	0.817186	0.753331	0.0425533	0.0613914
oth_snpleft005340_ref	0.0503597	-0.61173	-0.463186	0.729642	0.678384	0.0503597	0.0726537
oth_snpleft005341_alt	0.037037	-1.11171	-0.841758	0.866869	0.800038	0.037037	0.053433
oth_snpleft005343_ref	0.13012	2.38156	1.80325	0.00861979	0.0356743	0.13012	0.187724
oth_snpleft005344_alt	0.0714276	0.178912	0.135467	0.429003	0.446121	0.0714276	0.103048
oth_snpleft005344_ref	0.606068	20.2431	15.3275	2.04457e-91	2.50411e-53	0.606068	0.874371
oth_snpleft005345_alt	0.105263	1.44871	1.09693	0.0737088	0.136337	0.105263	0.151863
oth_snpleft005345_ref	0.22	5.75459	4.35722	4.34272e-09	6.58628e-06	0.22	0.317393
oth_snpleft005350_alt	0.27317	7.74996	5.86806	4.59598e-15	2.20456e-09	0.27317	0.394101
oth_snpleft005350_ref	0.218905	5.7135	4.32611	5.53393e-09	7.58841e-06	0.218905	0.315813
oth_snpleft005351_alt	0.269841	7.62505	5.77348	1.2197e-14	3.88244e-09	0.269841	0.389299
oth_snpleft005351_ref	0.466023	14.9874	11.3481	4.43637e-51	3.79055e-30	0.466023	0.672329
oth_snpleft005353_alt	0.0338981	-1.22951	-0.930951	0.890559	0.824061	0.0338981	0.0489046
oth_snpleft005353_ref	0.0568163	-0.369427	-0.27972	0.644095	0.610154	0.0568163	0.0819685
oth_snpleft005354_ref	0.0385665	-1.05431	-0.798295	0.854129	0.78765	0.0385665	0.0556397
oth_snpleft005355_ref	0.111114	1.66827	1.26317	0.0476309	0.103264	0.111114	0.160303
oth_snpleft005356_alt	0.0530304	-0.511506	-0.387298	0.695502	0.650732	0.0530304	0.0765066
oth_snpleft005357_alt	0.262499	7.34952	5.56486	9.94619e-14	1.31183e-08	0.262499	0.378706
oth_snpleft005357_ref	0.289036	8.34541	6.31892	3.54838e-17	1.31698e-10	0.289036	0.416991
oth_snpleft005360_alt	0.0597015	-0.26115	-0.197736	0.603011	0.578374	0.0597015	0.086131
oth_snpleft005360_ref	0.0346322	-1.20196	-0.910091	0.88531	0.818613	0.0346322	0.0499637
oth_snpleft005363_ref	0.0740727	0.27818	0.21063	0.390437	0.416588	0.0740727	0.106864
oth_snpleft005364_alt	0.032184	-1.29383	-0.979656	0.902138	0.836372	0.032184	0.0464318
oth_snpleft005364_ref	0.239999	6.50512	4.92551	3.88148e-11	4.20712e-07	0.239999	0.346246
oth_snpleft005365_alt	0.0854701	0.705905	0.534492	0.240124	0.2965	0.0854701	0.123307
oth_snpleft005365_ref	0.21273	5.48174	4.15063	2.10581e-08	1.65783e-05	0.21273	0.306904
oth_snpleft005370_alt	0.0233246	-1.62631	-1.2314	0.948058	0.890913	0.0233246	0.0336503
oth_snpleft005370_ref	0.083334	0.625741	0.473795	0.265742	0.317823	0.083334	0.120226
oth_snpleft005371_alt	0.155339	3.32798	2.51986	0.000437395	0.00587015	0.155339	0.224107
oth_snpleft005372_ref	0.0303027	-1.36444	-1.03311	0.913785	0.849225	0.0303027	0.0437176
oth_snpleft005373_alt	0.0508474	-0.59343	-0.449329	0.723553	0.673403	0.0508474	0.0733572
oth_snpleft005374_alt	0.0425522	-0.904734	-0.68504	0.817197	0.753341	0.0425522	0.0613898
oth_snpleft005377_alt	0.0694442	0.104478	0.0791078	0.458395	0.468473	0.0694442	0.100187
oth_snpleft005381_alt	0.0754721	0.330697	0.250395	0.370437	0.401141	0.0754721	0.108883
oth_snpleft005381_ref	0.102151	1.3319	1.00848	0.0914469	0.156613	0.102151	0.147372
oth_snpleft005382_ref	0.556603	18.3868	13.922	8.38564e-76	2.32967e-44	0.556603	0.803009
oth_snpleft005384_alt	0.014815	-1.94567	-1.47321	0.974153	0.929652	0.014815	0.0213735
oth_snpleft005384_ref	0.300989	8.79397	6.65856	7.21861e-19	1.38266e-11	0.300989	0.434235
oth_snpleft005386_ref	0.031746	-1.31027	-0.992102	0.904948	0.839426	0.031746	0.0457998
oth_snpleft005388_alt	0.208266	5.31422	4.02379	5.35573e-08	2.8635e-05	0.208266	0.300464
oth_snpleft005388_ref	0.288462	8.32384	6.30259	4.25807e-17	1.4636e-10	0.288462	0.416162
oth_snpleft005398_alt	0.335821	10.1012	7.64832	2.72983e-24	1.01808e-14	0.335821	0.484487
oth_snpleft005398_ref	0.202019	5.07977	3.84627	1.88942e-07	5.99649e-05	0.202019	0.291451
oth_snpleft005399_ref	0.166667	3.75307	2.84173	8.73405e-05	0.00224351	0.166667	0.240449
oth_snpleft005401_alt	0.244184	6.66219	5.04443	1.34888e-11	2.27434e-07	0.244184	0.352284
oth_snpleft005403_ref	0.350519	10.6527	8.06597	8.46495e-27	3.63273e-16	0.350519	0.505692
oth_snpleft005407_ref	0.0235295	-1.61862	-1.22558	0.947236	0.889821	0.0235295	0.033946
oth_snpleft005408_ref	0.0813008	0.549437	0.416019	0.291353	0.338698	0.0813008	0.117292
oth_snpleft005410_ref	0.0657275	-0.0350021	-0.0265027	0.513961	0.510572	0.0657275	0.0948248
oth_snpleft005411_alt	0.0753011	0.324278	0.245534	0.372864	0.403021	0.0753011	0.108636
oth_snpleft005411_ref	0.121212	2.04722	1.5501	0.0203181	0.0605584	0.121212	0.174871
oth_snpleft005412_ref	0.17073	3.90555	2.95718	4.70057e-05	0.00155234	0.17073	0.246311
oth_snpleft005413_alt	0.128674	2.32727	1.76215	0.00997536	0.039022	0.128674	0.185637
oth_snpleft005414_alt	0.145168	2.94627	2.23083	0.00160817	0.012846	0.145168	0.209433
oth_snpleft005416_alt	0.261973	7.32976	5.5499	1.15283e-13	1.42918e-08	0.261973	0.377947
oth_snpleft005421_alt	0.225563	5.96337	4.5153	1.23546e-09	3.16132e-06	0.225563	0.325419
oth_snpleft005421_ref	0.169015	3.8412	2.90846	6.1216e-05	0.00181608	0.169015	0.243837
oth_snpleft005422_alt	0.239583	6.48951	4.91368	4.30577e-11	4.46903e-07	0.239583	0.345645
oth_snpleft005422_ref	0.0533333	-0.500137	-0.37869	0.691511	0.647541	0.0533333	0.0769437
oth_snpleft005425_alt	0.261235	7.30207	5.52893	1.41684e-13	1.61091e-08	0.261235	0.376883
oth_snpleft005430_alt	0.1	1.2512	0.947376	0.105431	0.171724	0.1	0.14427
oth_snpleft005431_alt	0.120755	2.03007	1.53712	0.0211745	0.0621323	0.120755	0.174212
oth_snpleft005436_ref	0.12809	2.30537	1.74557	0.0105728	0.040443	0.12809	0.184795
oth_snpleft005438_alt	0.0494507	-0.645845	-0.489016	0.74081	0.687585	0.0494507	0.0713423
oth_snpleft005439_alt	0.0357143	-1.16135	-0.879341	0.87725	0.810392	0.0357143	0.0515249
oth_snpleft005439_ref	0.0555555	-0.416739	-0.315544	0.661565	0.623826	0.0555555	0.0801497
oth_snpleft005446_alt	0.0666667	0.000242618	0.000183704	0.499903	0.499927	0.0666667	0.0961797
oth_snpleft005446_ref	0.183207	4.3738	3.31172	6.10519e-06	0.000463618	0.183207	0.264311
oth_snpleft005452_ref	0.0245402	-1.58069	-1.19686	0.943026	0.884319	0.0245402	0.0354041
oth_snpleft005454_ref	0.441854	14.0804	10.6613	2.50622e-45	7.72086e-27	0.441854	0.637461
oth_snpleft005455_alt	0.0365297	-1.13075	-0.856173	0.87092	0.804049	0.0365297	0.0527012
oth_snpleft005456_ref	0.0444443	-0.833725	-0.631274	0.797782	0.736069	0.0444443	0.0641196
oth_snpleft005458_alt	0.456002	14.6113	11.0633	1.18883e-48	9.44828e-29	0.456002	0.657872
oth_snpleft005458_ref	0.141167	2.7961	2.11713	0.00258616	0.0171243	0.141167	0.20366
oth_snpleft005459_alt	0.735632	25.1054	19.0092	2.16977e-139	7.16206e-81	0.735632	1.06129
oth_snpleft005462_alt	0.031579	-1.31654	-0.996849	0.906004	0.840581	0.031579	0.0455588
oth_snpleft005467_alt	0.0266675	-1.50086	-1.13641	0.933304	0.872108	0.0266675	0.038473
oth_snpleft005467_ref	0.447764	14.3022	10.8292	1.06015e-46	1.25116e-27	0.447764	0.645987
oth_snpleft005468_alt	0.0611111	-0.208249	-0.157681	0.582483	0.562646	0.0611111	0.0881647
oth_snpleft005468_ref	0.087911	0.797507	0.603851	0.212578	0.272971	0.087911	0.126829
oth_snpleft005470_alt	0.0567232	-0.372918	-0.282364	0.645395	0.611168	0.0567232	0.0818343
oth_snpleft005472_alt	0.0215054	-1.69459	-1.28309	0.954923	0.900271	0.0215054	0.0310257
oth_snpleft005472_ref	0.203045	5.11831	3.87545	1.54141e-07	5.32141e-05	0.203045	0.292933
oth_snpleft005475_alt	0.224001	5.90472	4.4709	1.76619e-09	3.89457e-06	0.224001	0.323165
oth_snpleft005476_ref	0.300003	8.75695	6.63053	1.003e-18	1.67241e-11	0.300003	0.432812
oth_snpleft005478_alt	0.440299	14.022	10.6171	5.71515e-45	1.2407e-26	0.440299	0.635216
oth_snpleft005478_ref	0.373734	11.524	8.72563	4.99568e-31	1.32348e-18	0.373734	0.539184
oth_snpleft005479_alt	0.125	2.1894	1.65775	0.0142841	0.0486838	0.125	0.180337
oth_snpleft005479_ref	0.067415	0.0283263	0.0214479	0.488701	0.491444	0.067415	0.0972593
oth_snpleft005482_alt	0.226801	6.00983	4.55048	9.28587e-10	2.67614e-06	0.226801	0.327205
oth_snpleft005484_alt	0.0310999	-1.33452	-1.01046	0.908983	0.843863	0.0310999	0.0448677
oth_snpleft005484_ref	0.22807	6.05745	4.58654	6.9148e-10	2.25326e-06	0.22807	0.329036
oth_snpleft005488_alt	0.0441503	-0.844758	-0.639628	0.800877	0.738793	0.0441503	0.0636955
oth_snpleft005488_ref	0.0232555	-1.6289	-1.23336	0.948333	0.89128	0.0232555	0.0335507
oth_snpleft005489_alt	0.106667	1.50138	1.1368	0.0666293	0.127811	0.106667	0.153887
oth_snpleft005489_ref	0.0992908	1.22457	0.927212	0.110369	0.176908	0.0992908	0.143246
oth_snpleft005490_alt	0.0666667	0.000242056	0.000183278	0.499903	0.499927	0.0666667	0.0961796
oth_snpleft005492_alt	0.18	4.25345	3.2206	1.05249e-05	0.00063961	0.18	0.259685
oth_snpleft005492_ref	0.0622218	-0.166566	-0.126119	0.566144	0.550181	0.0622218	0.0897671
oth_snpleft005494_alt	0.0449441	-0.814968	-0.617072	0.792455	0.731406	0.0449441	0.0648407
oth_snpleft005501_ref	0.0769229	0.385141	0.291619	0.350066	0.385289	0.0769229	0.110976
oth_snpleft005502_alt	0.321428	9.56103	7.23936	5.82956e-22	2.2541e-13	0.321428	0.463723
oth_snpleft005503_ref	0.286403	8.2466	6.2441	8.14853e-17	2.13121e-10	0.286403	0.413193
oth_snpleft005504_alt	0.238095	6.43367	4.87141	6.22776e-11	5.54033e-07	0.238095	0.343499
oth_snpleft005505_alt	0.214285	5.54013	4.19484	1.51122e-08	1.36532e-05	0.214285	0.309149
oth_snpleft005508_ref	0.115702	1.84047	1.39355	0.0328497	0.0817261	0.115702	0.166923
oth_snpleft005510_alt	0.0468749	-0.74251	-0.562209	0.771111	0.713013	0.0468749	0.0676262
oth_snpleft005518_ref	0.04	-1.00051	-0.757562	0.841469	0.775643	0.04	0.0577078
oth_snpleft005520_alt	0.0697676	0.116616	0.0882986	0.453582	0.46482	0.0697676	0.100653
oth_snpleft005520_ref	0.458016	14.6869	11.1206	3.90888e-49	4.98277e-29	0.458016	0.660777
oth_snpleft005522_alt	0.0727272	0.227683	0.172396	0.409946	0.431563	0.0727272	0.104923
oth_snpleft005522_ref	0.277418	7.90939	5.98878	1.29324e-15	1.0571e-09	0.277418	0.40023
oth_snpleft005525_alt	0.106667	1.50137	1.1368	0.0666293	0.127811	0.106667	0.153887
oth_snpleft005525_ref	0.0285714	-1.42941	-1.08231	0.923557	0.860443	0.0285714	0.0412198
oth_snpleft005526_ref	0.0729166	0.234794	0.17778	0.407184	0.429448	0.0729166	0.105196
oth_snpleft005527_alt	0.0617298	-0.18503	-0.1401	0.573397	0.555709	0.0617298	0.0890573
oth_snpleft005527_ref	0.166666	3.75305	2.84171	8.73484e-05	0.00224363	0.166666	0.240448
oth_snpleft005529_alt	0.359367	10.9848	8.31739	2.26151e-28	4.49616e-17	0.359367	0.518456
oth_snpleft005530_alt	0.0888887	0.834197	0.631632	0.202085	0.263814	0.0888887	0.128239
oth_snpleft005530_ref	0.2496	6.86542	5.19832	3.31472e-12	1.00552e-07	0.2496	0.360097
oth_snpleft005533_ref	0.257144	7.14853	5.41267	4.38569e-13	3.10453e-08	0.257144	0.37098
oth_snpleft005535_ref	0.0422536	-0.915941	-0.693526	0.820151	0.75601	0.0422536	0.060959
oth_snpleft005539_ref	0.0192304	-1.77996	-1.34774	0.962459	0.911129	0.0192304	0.0277436
oth_snpleft005541_alt	0.0530302	-0.51151	-0.387302	0.695503	0.650734	0.0530302	0.0765064
oth_snpleft005543_ref	0.0467836	-0.745934	-0.564802	0.772146	0.713896	0.0467836	0.0674945
oth_snpleft005549_ref	0.297873	8.67703	6.57002	2.03119e-18	2.5155e-11	0.297873	0.42974
oth_snpleft005556_ref	0.196722	4.88099	3.69575	5.27783e-07	0.000109618	0.196722	0.283809
oth_snpleft005557_alt	0.030303	-1.36442	-1.03311	0.913783	0.849223	0.030303	0.043718
oth_snpleft005558_alt	0.212766	5.48311	4.15166	2.08959e-08	1.65034e-05	0.212766	0.306956
oth_snpleft005561_ref	0.193877	4.77423	3.61492	9.01981e-07	0.000150221	0.193877	0.279705
oth_snpleft005562_alt	0.0625022	-0.156044	-0.118152	0.562001	0.547027	0.0625022	0.0901716
oth_snpleft005564_alt	0.302401	8.84698	6.6987	4.49599e-19	1.05143e-11	0.302401	0.436273
oth_snpleft005569_ref	0.625	20.9536	15.8655	8.70666e-98	5.49437e-57	0.625	0.901684
oth_snpleft005571_alt	0.282485	8.09956	6.13277	2.75801e-16	4.31817e-10	0.282485	0.40754
oth_snpleft005571_ref	0.121952	2.075	1.57114	0.0189931	0.0580755	0.121952	0.175939
oth_snpleft005572_alt	0.164394	3.66777	2.77714	0.000122337	0.00274199	0.164394	0.23717
oth_snpleft005573_alt	0.611102	20.432	15.4706	4.34512e-93	2.74179e-54	0.611102	0.881633
oth_snpleft005574_alt	0.219048	5.71887	4.33017	5.3618e-09	7.44958e-06	0.219048	0.31602
oth_snpleft005575_alt	0.358975	10.9701	8.30625	2.6615e-28	4.93889e-17	0.358975	0.517891
oth_snpleft005575_ref	0.162338	3.59063	2.71873	0.000164941	0.00327667	0.162338	0.234204
oth_snpleft005578_ref	0.0592594	-0.277738	-0.210296	0.609393	0.583282	0.0592594	0.0854933
oth_snpleft005583_alt	0.030303	-1.36442	-1.03311	0.913783	0.849223	0.030303	0.043718
oth_snpleft005589_alt	0.148148	3.05812	2.31553	0.00111365	0.0102921	0.148148	0.213733
oth_snpleft005589_ref	0.132013	2.45257	1.85702	0.00709191	0.0316539	0.132013	0.190454
oth_snpleft005590_alt	0.11972	1.99125	1.50772	0.0232266	0.0658127	0.11972	0.17272
oth_snpleft005590_ref	0.037037	-1.11171	-0.841756	0.866868	0.800038	0.037037	0.0534331
oth_snpleft005591_alt	0.0983613	1.18969	0.900801	0.117084	0.183847	0.0983613	0.141905
oth_snpleft005592_ref	0.361538	11.0663	8.3791	9.14039e-29	2.66667e-17	0.361538	0.52159
oth_snpleft005593_ref	0.12902	2.34027	1.77199	0.00963478	0.0381978	0.12902	0.186137
oth_snpleft005596_alt	0.126315	2.23874	1.69511	0.0125865	0.0450272	0.126315	0.182234
oth_snpleft005596_ref	0.221427	5.80815	4.39777	3.15838e-09	5.46832e-06	0.221427	0.319452
oth_snpleft005599_ref	0.331083	9.92336	7.5137	1.64734e-23	2.87386e-14	0.331083	0.477652
oth_snpleft005606_alt	0.0178571	-1.8315	-1.38676	0.966487	0.917243	0.0178571	0.0257623
oth_snpleft005612_alt	0.0430368	-0.886546	-0.671269	0.812338	0.748975	0.0430368	0.062089
oth_snpleft005612_ref	0.0675677	0.034056	0.0257863	0.486416	0.489714	0.0675677	0.0974795
oth_snpleft005613_alt	0.246895	6.7639	5.12144	6.71647e-12	1.51604e-07	0.246895	0.356194
oth_snpleft005615_alt	0.133839	2.52109	1.9089	0.00584958	0.0281373	0.133839	0.193088
oth_snpleft005615_ref	1.87974	68.0417	51.5194	0	0	1.87974	2.71189
oth_snpleft005619_ref	0.177418	4.15656	3.14724	1.61536e-05	0.000824104	0.177418	0.25596
oth_snpleft005623_ref	0.192513	4.72306	3.57618	1.16158e-06	0.000174327	0.192513	0.277738
oth_snpleft005629_alt	0.0512821	-0.577114	-0.436975	0.718069	0.668935	0.0512821	0.0739845
oth_snpleft005629_ref	0.19549	4.83475	3.66074	6.6656e-07	0.000125742	0.19549	0.282032
oth_snpleft005630_ref	0.338983	10.2198	7.73818	8.08111e-25	5.04237e-15	0.338983	0.489049
oth_snpleft005631_alt	0.500003	16.2626	12.3136	9.08536e-60	3.8245e-35	0.500003	0.721352
oth_snpleft005631_ref	0.417766	13.1764	9.97683	5.9976e-40	9.62577e-24	0.417766	0.602709
oth_snpleft005632_ref	0.074072	0.278153	0.21061	0.390447	0.416596	0.074072	0.106863
oth_snpleft005633_ref	0.0172411	-1.85462	-1.40427	0.968175	0.91988	0.0172411	0.0248736
oth_snpleft005637_ref	0.25641	7.12099	5.39183	5.35755e-13	3.48725e-08	0.25641	0.369921
oth_snpleft005642_ref	0.0571428	-0.357171	-0.27044	0.639518	0.606589	0.0571428	0.0824397
oth_snpleft005644_alt	0.196428	4.86996	3.6874	5.58107e-07	0.000113277	0.196428	0.283385
oth_snpleft005645_ref	0.333334	10.0078	7.57765	7.04162e-24	1.75938e-14	0.333334	0.480899
oth_snpleft005646_alt	0.295257	8.57887	6.49569	4.79033e-18	4.13257e-11	0.295257	0.425966
oth_snpleft005648_alt	0.407143	12.7777	9.67497	1.09157e-37	1.92611e-22	0.407143	0.587383
oth_snpleft005650_alt	0.0326086	-1.2779	-0.967592	0.899358	0.833376	0.0326086	0.0470443
oth_snpleft005650_ref	0.0364983	-1.13193	-0.857065	0.871168	0.804296	0.0364983	0.0526559
oth_snpleft005651_ref	0.0625	-0.156126	-0.118214	0.562033	0.547051	0.0625	0.0901684
oth_snpleft005652_alt	0.171428	3.93175	2.97702	4.21641e-05	0.00145533	0.171428	0.247318
oth_snpleft005652_ref	0.383328	11.884	8.99825	7.1668e-33	1.14673e-19	0.383328	0.553025
oth_snpleft005654_alt	0.118033	1.92795	1.45979	0.0269305	0.0721733	0.118033	0.170286
oth_snpleft005657_ref	0.114754	1.80489	1.36661	0.0355462	0.0858735	0.114754	0.165555
oth_snpleft005658_alt	0.065625	-0.0388476	-0.0294143	0.515494	0.511733	0.065625	0.0946769
oth_snpleft005658_ref	0.0352941	-1.17712	-0.891282	0.880426	0.813611	0.0352941	0.0509186
oth_snpleft005659_ref	0.054523	-0.455488	-0.344884	0.675621	0.634909	0.054523	0.0786601
oth_snpleft005661_alt	0.0218578	-1.68136	-1.27308	0.953653	0.898505	0.0218578	0.0315342
oth_snpleft005661_ref	0.054056	-0.473015	-0.358155	0.681899	0.639886	0.054056	0.0779863
oth_snpleft005662_ref	0.165609	3.71339	2.81168	0.000102249	0.00246416	0.165609	0.238924
oth_snpleft005663_alt	0.372881	11.492	8.7014	7.23972e-31	1.63903e-18	0.372881	0.537953
oth_snpleft005663_ref	0.0471247	-0.733136	-0.555111	0.768262	0.710591	0.0471247	0.0679865
oth_snpleft005664_ref	0.0253187	-1.55148	-1.17474	0.939607	0.87995	0.0253187	0.0365271
oth_snpleft005665_ref	0.0384613	-1.05826	-0.801286	0.855032	0.788517	0.0384613	0.0554879
oth_snpleft005666_alt	0.588288	19.5758	14.8223	1.24254e-85	5.25589e-50	0.588288	0.848721
oth_snpleft005666_ref	0.210306	5.39077	4.08175	3.50779e-08	2.23491e-05	0.210306	0.303407
oth_snpleft005668_alt	0.0247242	-1.57379	-1.19163	0.942232	0.883297	0.0247242	0.0356695
oth_snpleft005668_ref	0.0931372	0.993638	0.752356	0.1602	0.225918	0.0931372	0.134369
oth_snpleft005669_ref	0.0877194	0.790316	0.598406	0.214672	0.274784	0.0877194	0.126552
oth_snpleft005672_alt	0.249999	6.88042	5.20967	2.98382e-12	9.45883e-08	0.249999	0.360673
oth_snpleft005673_alt	0.124033	2.15309	1.63026	0.0156559	0.0515231	0.124033	0.178941
oth_snpleft005674_alt	0.169072	3.84334	2.91008	6.06852e-05	0.00180671	0.169072	0.243919
oth_snpleft005675_ref	0.0655737	-0.0407736	-0.0308727	0.516262	0.512314	0.0655737	0.0946029
oth_snpleft005679_alt	0.137566	2.66099	2.01483	0.00389551	0.021961	0.137566	0.198466
oth_snpleft005692_alt	0.0347228	-1.19856	-0.907516	0.88465	0.817933	0.0347228	0.0500944
oth_snpleft005697_alt	0.27456	7.80212	5.90755	3.04385e-15	1.73611e-09	0.27456	0.396106
oth_snpleft005703_alt	0.207317	5.27862	3.99683	6.50808e-08	3.20983e-05	0.207317	0.299095
oth_snpleft005704_ref	0.146341	2.99028	2.26416	0.00139361	0.0117821	0.146341	0.211125
oth_snpleft005705_alt	2.1375	77.7153	58.8439	0	0	2.1375	3.08376
oth_snpleft005706_alt	0.206061	5.23146	3.96113	8.4086e-08	3.72987e-05	0.206061	0.297283
oth_snpleft005707_alt	0.333334	10.0078	7.57765	7.0415e-24	1.75936e-14	0.333334	0.480899
oth_snpleft005708_alt	0.204819	5.18488	3.92585	1.08079e-07	4.32119e-05	0.204819	0.295492
oth_snpleft005708_ref	0.0957437	1.09146	0.826421	0.137536	0.204283	0.0957437	0.138129
oth_snpleft005710_ref	0.0623661	-0.161149	-0.122018	0.564012	0.548558	0.0623661	0.0899753
oth_snpleft005715_alt	0.141176	2.79644	2.11739	0.00258347	0.0171135	0.141176	0.203673
oth_snpleft005715_ref	0.0491803	-0.655991	-0.496699	0.744085	0.690299	0.0491803	0.0709522
oth_snpleft005716_alt	0.26984	7.62501	5.77345	1.22008e-14	3.88314e-09	0.26984	0.389297
oth_snpleft005716_ref	0.0333332	-1.25071	-0.947002	0.894479	0.828181	0.0333332	0.0480897
oth_snpleft005717_alt	0.139535	2.73487	2.07077	0.00312027	0.0191902	0.139535	0.201306
oth_snpleft005717_ref	0.0522876	-0.539381	-0.408405	0.705188	0.658512	0.0522876	0.075435
oth_snpleft005718_ref	0.117647	1.91347	1.44883	0.0278442	0.0736932	0.117647	0.169729
oth_snpleft005723_ref	0.238078	6.43304	4.87093	6.25379e-11	5.5538e-07	0.238078	0.343475
oth_snpleft005727_ref	0.165517	3.70994	2.80907	0.000103655	0.00248427	0.165517	0.238791
oth_snpleft005729_alt	0.486963	15.7733	11.9431	2.37684e-56	3.52779e-33	0.486963	0.702539
oth_snpleft005730_ref	0.099998	1.25111	0.947308	0.105447	0.171741	0.099998	0.144267
oth_snpleft005731_alt	0.0775847	0.409979	0.310425	0.340911	0.378119	0.0775847	0.111931
oth_snpleft005735_alt	0.35965	10.9954	8.32543	2.01037e-28	4.20108e-17	0.35965	0.518865
oth_snpleft005736_alt	0.522581	17.1099	12.9552	6.25627e-66	1.09795e-38	0.522581	0.753925
oth_snpleft005738_alt	0.0476184	-0.714608	-0.541082	0.762574	0.705775	0.0476184	0.0686988
oth_snpleft005740_alt	0.0447747	-0.821327	-0.621887	0.79427	0.732992	0.0447747	0.0645962
oth_snpleft005741_alt	0.042135	-0.920391	-0.696896	0.821316	0.757066	0.042135	0.0607879
oth_snpleft005748_ref	0.388888	12.0927	9.15626	5.77204e-34	2.68627e-20	0.388888	0.561047
oth_snpleft005749_alt	0.348258	10.5679	8.00174	2.09857e-26	6.13344e-16	0.348258	0.502431
oth_snpleft005749_ref	0.20606	5.23144	3.96111	8.40962e-08	3.73013e-05	0.20606	0.297282
oth_snpleft005757_alt	0.095237	1.07244	0.812023	0.141761	0.208389	0.095237	0.137398
oth_snpleft005757_ref	0.0357143	-1.16135	-0.879342	0.87725	0.810392	0.0357143	0.0515248
oth_snpleft005759_alt	0.162161	3.58399	2.7137	0.000169193	0.00332681	0.162161	0.233949
oth_snpleft005759_ref	0.0579702	-0.326123	-0.246931	0.627834	0.597519	0.0579702	0.0836333
oth_snpleft005760_alt	0.385185	11.9537	9.05104	3.10421e-33	7.0809e-20	0.385185	0.555705
oth_snpleft005760_ref	0.0499996	-0.625246	-0.47342	0.734095	0.682043	0.0499996	0.0721341
oth_snpleft005763_alt	0.122093	2.0803	1.57515	0.018749	0.0576112	0.122093	0.176143
oth_snpleft005763_ref	0.10101	1.28909	0.976067	0.0986829	0.164516	0.10101	0.145727
oth_snpleft005764_ref	0.47297	15.2481	11.5455	8.46932e-53	3.89005e-31	0.47297	0.682352
oth_snpleft005768_ref	0.644703	21.693	16.4254	1.19433e-104	6.29632e-61	0.644703	0.93011
oth_snpleft005769_ref	0.0588235	-0.294097	-0.222682	0.615658	0.588109	0.0588235	0.0848644
oth_snpleft005770_alt	0.34188	10.3285	7.8205	2.61749e-25	2.63076e-15	0.34188	0.493229
oth_snpleft005771_alt	0.16	3.50289	2.65229	0.000230122	0.00399736	0.16	0.230831
oth_snpleft005778_ref	0.0985922	1.19835	0.907362	0.11539	0.182108	0.0985922	0.142238
oth_snpleft005785_alt	0.244445	6.67195	5.05182	1.26213e-11	2.18807e-07	0.244445	0.352659
oth_snpleft005785_ref	0.0408204	-0.969726	-0.734251	0.833908	0.768602	0.0408204	0.0588913
oth_snpleft005787_ref	0.128204	2.30962	1.74878	0.0104546	0.0401643	0.128204	0.184959
oth_snpleft005789_ref	0.217946	5.6775	4.29885	6.83383e-09	8.58424e-06	0.217946	0.314429
oth_snpleft005790_ref	0.0869547	0.76162	0.576678	0.223143	0.282078	0.0869547	0.125449
oth_snpleft005791_alt	0.0952391	1.07252	0.812082	0.141744	0.208372	0.0952391	0.137401
oth_snpleft005791_ref	0.0499997	-0.62524	-0.473415	0.734093	0.682042	0.0499997	0.0721344
oth_snpleft005794_alt	0.214283	5.54004	4.19477	1.51201e-08	1.36574e-05	0.214283	0.309145
oth_snpleft005796_ref	0.0888889	0.834208	0.63164	0.202082	0.263811	0.0888889	0.12824
oth_snpleft005798_alt	0.031496	-1.31965	-0.999206	0.906525	0.841153	0.031496	0.0454392
oth_snpleft005798_ref	0.121429	2.05537	1.55627	0.0199218	0.059822	0.121429	0.175184
oth_snpleft005801_alt	0.0375	-1.09433	-0.828601	0.863096	0.796335	0.0375	0.0541011
oth_snpleft005802_ref	0.333329	10.0077	7.57753	7.05277e-24	1.76098e-14	0.333329	0.480893
oth_snpleft005804_alt	0.0447711	-0.821461	-0.621988	0.794308	0.733025	0.0447711	0.0645911
oth_snpleft005805_ref	0.0545456	-0.454643	-0.344243	0.675317	0.634668	0.0545456	0.0786926
oth_snpleft005806_alt	0.325001	9.69509	7.34086	1.58186e-22	1.06113e-13	0.325001	0.468877
oth_snpleft005806_ref	0.175438	4.08227	3.09098	2.22994e-05	0.000997477	0.175438	0.253104
oth_snpleft005808_alt	0.0575352	-0.342447	-0.259292	0.633993	0.602295	0.0575352	0.0830057
oth_snpleft005808_ref	0.0686252	0.0737423	0.0558357	0.470608	0.477736	0.0686252	0.0990052
oth_snpleft005811_ref	0.071429	0.178964	0.135507	0.428983	0.446106	0.071429	0.10305
oth_snpleft005814_alt	0.987505	34.5578	26.1662	5.44405e-262	3.22062e-151	0.987505	1.42467
oth_snpleft005819_alt	0.163934	3.65054	2.76409	0.000130844	0.00285407	0.163934	0.236507
oth_snpleft005820_alt	0.458537	14.7065	11.1354	2.92876e-49	4.22041e-29	0.458537	0.661529
oth_snpleft005822_ref	0.018315	-1.81431	-1.37375	0.965185	0.91524	0.018315	0.026423
oth_snpleft005823_alt	0.29449	8.55006	6.47388	6.15133e-18	4.77603e-11	0.29449	0.424859
oth_snpleft005827_ref	0.0378151	-1.08251	-0.819646	0.860487	0.793791	0.0378151	0.0545557
oth_snpleft005828_alt	0.133333	2.50213	1.89455	0.00617239	0.0290762	0.133333	0.192359
oth_snpleft005828_ref	0.0483884	-0.685709	-0.5192	0.753552	0.698189	0.0483884	0.0698098
oth_snpleft005830_alt	0.189055	4.59328	3.47791	2.18168e-06	0.000252672	0.189055	0.272749
oth_snpleft005830_ref	0.0363634	-1.13699	-0.860897	0.872228	0.805353	0.0363634	0.0524613
oth_snpleft005831_alt	0.0329715	-1.26428	-0.957281	0.896936	0.830787	0.0329715	0.0475678
oth_snpleft005838_ref	0.25	6.88044	5.20968	2.98344e-12	9.45814e-08	0.25	0.360674
oth_snpleft005840_alt	0.177731	4.1683	3.15613	1.5344e-05	0.000799401	0.177731	0.256412
oth_snpleft005840_ref	0.162608	3.60078	2.72641	0.000158633	0.00320134	0.162608	0.234594
oth_snpleft005841_ref	0.128205	2.30966	1.74882	0.0104534	0.0401615	0.128205	0.18496
oth_snpleft005842_alt	0.0645161	-0.0804639	-0.0609251	0.532066	0.524291	0.0645161	0.0930771
oth_snpleft005842_ref	0.0466666	-0.750325	-0.568126	0.773471	0.715025	0.0466666	0.0673257
oth_snpleft005844_alt	0.0555605	-0.416553	-0.315403	0.661497	0.623772	0.0555605	0.0801569
oth_snpleft005850_ref	0.040001	-1.00048	-0.757533	0.84146	0.775635	0.040001	0.0577093
oth_snpleft005851_alt	0.364443	11.1753	8.46165	2.69309e-29	1.31814e-17	0.364443	0.525781
oth_snpleft005852_alt	0.0717952	0.192708	0.145914	0.423594	0.441995	0.0717952	0.103579
oth_snpleft005852_ref	0.0914631	0.930811	0.704785	0.175976	0.240472	0.0914631	0.131953
oth_snpleft005853_alt	0.5	16.2625	12.3135	9.10463e-60	3.82916e-35	0.5	0.721347
oth_snpleft005854_alt	0.201913	5.07579	3.84326	1.9294e-07	6.07063e-05	0.201913	0.291298
oth_snpleft005854_ref	0.0714287	0.178955	0.1355	0.428986	0.446108	0.0714287	0.10305
oth_snpleft005855_alt	0.108115	1.55574	1.17796	0.0598849	0.119405	0.108115	0.155977
oth_snpleft005856_alt	0.0344826	-1.20757	-0.914341	0.886394	0.819731	0.0344826	0.0497479
oth_snpleft005856_ref	0.227064	6.01967	4.55794	8.73843e-10	2.58293e-06	0.227064	0.327584
oth_snpleft005866_alt	0.0776683	0.413114	0.312799	0.339761	0.377217	0.0776683	0.112052
oth_snpleft005867_ref	0.477987	15.4364	11.6881	4.65573e-54	7.33566e-32	0.477987	0.68959
oth_snpleft005869_ref	0.15306	3.24245	2.45509	0.000592539	0.00704237	0.15306	0.220819
oth_snpleft005874_ref	0.411112	12.9267	9.78775	1.59098e-38	6.35463e-23	0.411112	0.593109
oth_snpleft005876_ref	0.194779	4.80808	3.64055	7.61951e-07	0.00013603	0.194779	0.281006
oth_snpleft005879_alt	0.0454545	-0.795816	-0.602571	0.786931	0.726603	0.0454545	0.0655769
oth_snpleft005883_alt	0.0513699	-0.573819	-0.43448	0.716955	0.66803	0.0513699	0.0741111
oth_snpleft005887_ref	0.163636	3.63936	2.75562	0.00013666	0.00292902	0.163636	0.236077
oth_snpleft005889_ref	0.108696	1.57753	1.19446	0.0573368	0.116148	0.108696	0.156815
oth_snpleft005894_ref	0.0689651	0.0865004	0.0654958	0.465534	0.47389	0.0689651	0.0994957
oth_snpleft005896_ref	0.0489796	-0.663525	-0.502403	0.746503	0.692308	0.0489796	0.0706626
oth_snpleft005897_ref	0.382979	11.8709	8.98835	8.37943e-33	1.25481e-19	0.382979	0.552522
oth_snpleft005902_alt	0.107692	1.53987	1.16595	0.0617957	0.121817	0.107692	0.155367
oth_snpleft005902_ref	0.0666667	0.000242397	0.000183537	0.499903	0.499927	0.0666667	0.0961797
oth_snpleft005904_alt	0.108975	1.58799	1.20238	0.0561448	0.114608	0.108975	0.157217
oth_snpleft005904_ref	0.0923079	0.962517	0.728792	0.167895	0.233064	0.0923079	0.133172
oth_snpleft005910_alt	0.099999	1.25115	0.947338	0.10544	0.171733	0.099999	0.144268
oth_snpleft005913_alt	0.719183	24.4881	18.5417	9.89227e-133	4.75581e-77	0.719183	1.03756
oth_snpleft005916_ref	0.180852	4.28543	3.24481	9.11943e-06	0.000587643	0.180852	0.260914
oth_snpleft005917_alt	0.125	2.1894	1.65775	0.014284	0.0486836	0.125	0.180337
oth_snpleft005921_alt	0.0280702	-1.44822	-1.09655	0.926222	0.863582	0.0280702	0.0404967
oth_snpleft005929_ref	0.0484848	-0.682091	-0.516461	0.752409	0.697234	0.0484848	0.0699488
oth_snpleft005931_alt	0.126582	2.24878	1.70272	0.0122632	0.0443106	0.126582	0.18262
oth_snpleft005931_ref	0.0431032	-0.884054	-0.669382	0.811666	0.748374	0.0431032	0.0621848
oth_snpleft005932_ref	0.0555555	-0.41674	-0.315545	0.661566	0.623826	0.0555555	0.0801497
oth_snpleft005938_alt	0.0862063	0.733534	0.555412	0.231616	0.289306	0.0862063	0.124369
oth_snpleft005938_ref	0.399999	12.5097	9.47197	3.30567e-36	1.37302e-21	0.399999	0.577077
oth_snpleft005942_alt	0.19149	4.68464	3.54708	1.40227e-06	0.000194761	0.19149	0.276261
oth_snpleft005943_alt	0.0489511	-0.664595	-0.503214	0.746845	0.692593	0.0489511	0.0706214
oth_snpleft005943_ref	0.224698	5.9309	4.49072	1.50639e-09	3.54915e-06	0.224698	0.324171
oth_snpleft005944_alt	0.39394	12.2823	9.2998	5.64026e-35	7.03565e-21	0.39394	0.568335
oth_snpleft005945_alt	0.0963861	1.11556	0.844674	0.132305	0.199146	0.0963861	0.139056
oth_snpleft005945_ref	0.0810776	0.541059	0.409676	0.294233	0.341022	0.0810776	0.11697
oth_snpleft005949_alt	0.0536912	-0.486707	-0.368521	0.686767	0.643758	0.0536912	0.07746
oth_snpleft005950_ref	0.079365	0.47679	0.361013	0.316756	0.359045	0.079365	0.114499
oth_snpleft005951_ref	0.147692	3.041	2.30256	0.00117898	0.0106517	0.147692	0.213075
oth_snpleft005958_ref	0.0811811	0.544947	0.412619	0.292895	0.339943	0.0811811	0.11712
oth_snpleft005961_ref	0.102564	1.34741	1.02022	0.0889237	0.153811	0.102564	0.147969
oth_snpleft005965_alt	0.191548	4.68685	3.54876	1.38722e-06	0.000193527	0.191548	0.276346
oth_snpleft005968_alt	0.0337077	-1.23665	-0.936361	0.891892	0.825456	0.0337077	0.0486299
oth_snpleft005971_ref	0.323126	9.62475	7.28761	3.14285e-22	1.57754e-13	0.323126	0.466173
oth_snpleft005972_alt	0.316901	9.39114	7.11072	2.96775e-21	5.77197e-13	0.316901	0.457192
oth_snpleft005972_ref	0.143031	2.86608	2.17012	0.00207792	0.0149988	0.143031	0.206351
oth_snpleft005980_ref	0.605263	20.2129	15.3047	3.77105e-91	3.55915e-53	0.605263	0.87321
oth_snpleft005989_alt	0.0736835	0.263575	0.199572	0.396054	0.420908	0.0736835	0.106303
oth_snpleft005993_alt	0.157309	3.4019	2.57582	0.000334601	0.00500007	0.157309	0.226949
oth_snpleft005993_ref	0.0274725	-1.47065	-1.11354	0.929307	0.867261	0.0274725	0.0396345
oth_snpleft005994_ref	0.194915	4.8132	3.64443	7.42663e-07	0.000133994	0.194915	0.281203
oth_snpleft005998_ref	0.0282486	-1.44152	-1.09148	0.925282	0.86247	0.0282486	0.0407541
oth_snpleft005999_ref	0.185713	4.46786	3.38294	3.95036e-06	0.000358569	0.185713	0.267927
oth_snpleft006000_alt	0.0938797	1.0215	0.773455	0.153508	0.219627	0.0938797	0.13544
oth_snpleft006002_alt	0.255318	7.08	5.36079	7.20762e-13	4.14297e-08	0.255318	0.368346
oth_snpleft006007_ref	0.192306	4.71529	3.57029	1.20686e-06	0.000178294	0.192306	0.277439
oth_snpleft006008_alt	0.048	-0.700287	-0.530239	0.758126	0.702027	0.048	0.0692493
oth_snpleft006008_ref	0.027027	-1.48737	-1.1262	0.931541	0.869959	0.027027	0.0389917
oth_snpleft006009_alt	0.216965	5.6407	4.27099	8.46808e-09	9.73052e-06	0.216965	0.313015
oth_snpleft006009_ref	0.173073	3.9935	3.02377	3.25521e-05	0.00124821	0.173073	0.249692
oth_snpleft006010_ref	0.238095	6.43368	4.87141	6.22775e-11	5.54032e-07	0.238095	0.343499
oth_snpleft006014_alt	0.102564	1.34742	1.02023	0.0889218	0.153809	0.102564	0.147969
oth_snpleft006016_alt	0.102033	1.32747	1.00513	0.0921759	0.157418	0.102033	0.147202
oth_snpleft006021_alt	0.544096	17.9174	13.5666	4.31396e-72	3.16054e-42	0.544096	0.784965
oth_snpleft006021_ref	0.219177	5.72372	4.33385	5.2109e-09	7.32633e-06	0.219177	0.316206
oth_snpleft006025_alt	0.121212	2.04724	1.55012	0.0203172	0.0605567	0.121212	0.174872
oth_snpleft006025_ref	0.195666	4.84136	3.66575	6.44771e-07	0.000123309	0.195666	0.282286
oth_snpleft006026_alt	0.0594059	-0.272242	-0.206135	0.607282	0.581657	0.0594059	0.0857046
oth_snpleft006026_ref	0.147826	3.046	2.30635	0.00115953	0.0105455	0.147826	0.213267
oth_snpleft006027_alt	0.490185	15.8942	12.0346	3.4767e-57	1.16815e-33	0.490185	0.707187
oth_snpleft006031_ref	0.0275229	-1.46876	-1.1121	0.929051	0.866953	0.0275229	0.0397072
oth_snpleft006032_alt	0.0367647	-1.12193	-0.849495	0.869054	0.802197	0.0367647	0.0530402
oth_snpleft006032_ref	0.338987	10.22	7.73828	8.07025e-25	5.03846e-15	0.338987	0.489054
oth_snpleft006037_ref	0.292697	8.48279	6.42295	1.09925e-17	6.68313e-11	0.292697	0.422273
oth_snpleft006038_alt	0.301889	8.82776	6.68414	5.33962e-19	1.16139e-11	0.301889	0.435534
oth_snpleft006040_ref	0.0185182	-1.80669	-1.36798	0.964595	0.91434	0.0185182	0.0267162
oth_snpleft006041_alt	0.018018	-1.82546	-1.38219	0.966034	0.916543	0.018018	0.0259945
oth_snpleft006046_alt	0.155171	3.32168	2.51508	0.000447393	0.0059502	0.155171	0.223865
oth_snpleft006046_ref	0.262069	7.33336	5.55263	1.12225e-13	1.40705e-08	0.262069	0.378085
oth_snpleft006048_alt	0.0858087	0.718611	0.544113	0.23619	0.293182	0.0858087	0.123796
oth_snpleft006048_ref	0.0555558	-0.416729	-0.315536	0.661562	0.623823	0.0555558	0.0801501
oth_snpleft006049_alt	0.340741	10.2858	7.78812	4.08354e-25	3.40056e-15	0.340741	0.491585
oth_snpleft006050_alt	0.0487812	-0.67097	-0.508041	0.74888	0.694288	0.0487812	0.0703764
oth_snpleft006051_alt	0.0277778	-1.45919	-1.10486	0.927744	0.86539	0.0277778	0.0400749
oth_snpleft006051_ref	0.027027	-1.48737	-1.1262	0.931541	0.869959	0.027027	0.0389917
oth_snpleft006052_alt	0.0571428	-0.357171	-0.27044	0.639518	0.606589	0.0571428	0.0824397
oth_snpleft006052_ref	0.0648651	-0.0673666	-0.0510082	0.526855	0.52034	0.0648651	0.0935806
oth_snpleft006059_ref	0.0461539	-0.769566	-0.582695	0.779221	0.719951	0.0461539	0.0665861
oth_snpleft006061_alt	0.221154	5.79791	4.39002	3.35738e-09	5.667e-06	0.221154	0.319058
oth_snpleft006062_ref	0.0405451	-0.980058	-0.742074	0.836471	0.770979	0.0405451	0.0584941
oth_snpleft006063_ref	0.0333333	-1.2507	-0.947	0.894479	0.828181	0.0333333	0.0480897
oth_snpleft006069_alt	0.171171	3.92212	2.96973	4.38858e-05	0.00149032	0.171171	0.246948
oth_snpleft006072_ref	0.348387	10.5727	8.0054	1.99327e-26	5.95395e-16	0.348387	0.502616
oth_snpleft006073_alt	0.231884	6.20058	4.69491	2.81284e-10	1.33362e-06	0.231884	0.334538
oth_snpleft006073_ref	0.130435	2.39335	1.81218	0.00834756	0.0349789	0.130435	0.188178
oth_snpleft006075_alt	0.223071	5.86985	4.4445	2.18092e-09	4.40493e-06	0.223071	0.321824
oth_snpleft006075_ref	0.0480769	-0.6974	-0.528053	0.757224	0.701269	0.0480769	0.0693603
oth_snpleft006080_alt	0.328302	9.81898	7.43467	4.66425e-23	5.24157e-14	0.328302	0.473639
oth_snpleft006080_ref	0.0740757	0.278293	0.210716	0.390394	0.416554	0.0740757	0.106869
oth_snpleft006090_ref	0.0333334	-1.2507	-0.946997	0.894478	0.82818	0.0333334	0.0480899
oth_snpleft006093_ref	0.48718	15.7814	11.9493	2.08913e-56	3.27554e-33	0.48718	0.702852
oth_snpleft006094_alt	3.84	141.607	107.221	0	0	3.84	5.53995
oth_snpleft006096_alt	0.041667	-0.937954	-0.710194	0.825866	0.761208	0.041667	0.0601128
oth_snpleft006096_ref	0.0301505	-1.37015	-1.03744	0.91468	0.850235	0.0301505	0.043498
oth_snpleft006097_ref	0.0459184	-0.778406	-0.589389	0.781835	0.7222	0.0459184	0.0662462
oth_snpleft006101_alt	0.613333	20.5157	15.534	7.78984e-94	1.0217e-54	0.613333	0.884853
oth_snpleft006101_ref	0.0289855	-1.41387	-1.07054	0.9213	0.857813	0.0289855	0.0418172
oth_snpleft006104_ref	0.145215	2.94802	2.23216	0.0015991	0.0128022	0.145215	0.2095
oth_snpleft006105_ref	0.104167	1.40755	1.06576	0.0796315	0.143265	0.104167	0.150281
oth_snpleft006116_ref	0.146154	2.98326	2.25885	0.00142596	0.0119464	0.146154	0.210855
oth_snpleft006123_alt	0.3375	10.1642	7.69603	1.43283e-24	7.01768e-15	0.3375	0.486909
oth_snpleft006124_alt	0.189394	4.60599	3.48753	2.05258e-06	0.000243753	0.189394	0.273237
oth_snpleft006124_ref	0.0633811	-0.123057	-0.0931758	0.548969	0.537118	0.0633811	0.0914397
oth_snpleft006125_alt	0.158333	3.44034	2.60493	0.000290496	0.00459464	0.158333	0.228427
oth_snpleft006126_alt	0.401409	12.5626	9.51205	1.6956e-36	9.34752e-22	0.401409	0.579111
oth_snpleft006129_alt	0.330185	9.88967	7.48819	2.30784e-23	3.49148e-14	0.330185	0.476357
oth_snpleft006130_alt	0.243592	6.63994	5.02759	1.56902e-11	2.48344e-07	0.243592	0.351428
oth_snpleft006135_alt	0.0800012	0.500665	0.37909	0.308304	0.352311	0.0800012	0.115417
oth_snpleft006137_ref	0.369231	11.355	8.59768	3.50332e-30	4.06727e-18	0.369231	0.532687
oth_snpleft006142_alt	0.0461536	-0.769579	-0.582704	0.779225	0.719954	0.0461536	0.0665856
oth_snpleft006145_ref	0.263156	7.37417	5.58352	8.26883e-14	1.17848e-08	0.263156	0.379654
oth_snpleft006146_alt	0.0489483	-0.664698	-0.503291	0.746878	0.69262	0.0489483	0.0706175
oth_snpleft006146_ref	0.0909091	0.910021	0.689043	0.181406	0.245398	0.0909091	0.131154
oth_snpleft006147_alt	0.0298509	-1.38139	-1.04595	0.916421	0.852209	0.0298509	0.0430657
oth_snpleft006147_ref	0.0486123	-0.677308	-0.512839	0.750895	0.695968	0.0486123	0.0701327
oth_snpleft006149_alt	0.0952369	1.07244	0.812021	0.141762	0.20839	0.0952369	0.137398
oth_snpleft006151_ref	0.0789474	0.461117	0.349146	0.322357	0.36349	0.0789474	0.113897
oth_snpleft006155_alt	0.342856	10.3652	7.84824	1.78546e-25	2.10965e-15	0.342856	0.494637
oth_snpleft006155_ref	0.06	-0.249946	-0.189253	0.598686	0.575053	0.06	0.0865617
oth_snpleft006156_alt	0.0526319	-0.526459	-0.398621	0.700715	0.654914	0.0526319	0.0759318
oth_snpleft006156_ref	0.163743	3.64335	2.75865	0.000134555	0.00290204	0.163743	0.236231
oth_snpleft006158_alt	0.0461529	-0.769603	-0.582723	0.779232	0.71996	0.0461529	0.0665846
oth_snpleft006159_ref	0.257814	7.1737	5.43173	3.64986e-13	2.79045e-08	0.257814	0.371948
oth_snpleft006160_alt	0.10101	1.28909	0.976067	0.0986828	0.164516	0.10101	0.145727
oth_snpleft006163_alt	0.213334	5.50441	4.16779	1.85207e-08	1.53784e-05	0.213334	0.307775
oth_snpleft006163_ref	0.0410256	-0.962024	-0.728419	0.831981	0.766821	0.0410256	0.0591874
oth_snpleft006167_alt	0.0730546	0.239971	0.1817	0.405176	0.427909	0.0730546	0.105396
oth_snpleft006167_ref	0.399998	12.5096	9.47194	3.30741e-36	1.37343e-21	0.399998	0.577075
oth_snpleft006169_alt	0.105195	1.44613	1.09497	0.07407	0.136764	0.105195	0.151764
oth_snpleft006169_ref	0.161616	3.56355	2.69822	0.000182938	0.00348554	0.161616	0.233163
oth_snpleft006170_ref	0.410714	12.9118	9.77645	1.93136e-38	7.10507e-23	0.410714	0.592535
oth_snpleft006179_alt	0.0500002	-0.625223	-0.473402	0.734088	0.682037	0.0500002	0.072135
oth_snpleft006179_ref	0.0492969	-0.651616	-0.493386	0.742676	0.68913	0.0492969	0.0711204
oth_snpleft006184_alt	0.742443	25.361	19.2027	3.39671e-142	1.75725e-82	0.742443	1.07112
oth_snpleft006184_ref	0.522223	17.0965	12.945	7.87901e-66	1.25356e-38	0.522223	0.753408
oth_snpleft006185_ref	0.10989	1.62232	1.22838	0.0523669	0.109652	0.10989	0.158537
oth_snpleft006186_alt	0.197249	4.90077	3.71074	4.77298e-07	0.000103329	0.197249	0.28457
oth_snpleft006188_alt	0.189469	4.60881	3.48967	2.02489e-06	0.00024181	0.189469	0.273346
oth_snpleft006188_ref	0.116667	1.87665	1.42095	0.0302827	0.0776653	0.116667	0.168314
oth_snpleft006189_alt	0.0533333	-0.500136	-0.37869	0.69151	0.647541	0.0533333	0.0769437
oth_snpleft006189_ref	0.0465111	-0.756164	-0.572547	0.775225	0.716524	0.0465111	0.0671013
oth_snpleft006191_alt	0.0416685	-0.937899	-0.710152	0.825852	0.761195	0.0416685	0.0601149
oth_snpleft006193_ref	0.739131	25.2367	19.1086	7.92308e-141	1.07135e-81	0.739131	1.06634
oth_snpleft006197_alt	0.196429	4.86999	3.68743	5.58013e-07	0.000113266	0.196429	0.283387
oth_snpleft006198_ref	0.0315462	-1.31777	-0.997781	0.90621	0.840807	0.0315462	0.0455115
oth_snpleft006201_ref	0.0611111	-0.208249	-0.157681	0.582483	0.562646	0.0611111	0.0881647
oth_snpleft006212_ref	0.091837	0.944842	0.715409	0.17237	0.237178	0.091837	0.132493
oth_snpleft006214_alt	0.461538	14.8191	11.2206	5.51025e-50	1.61447e-29	0.461538	0.665859
oth_snpleft006215_ref	0.119047	1.96599	1.4886	0.0246496	0.0682966	0.119047	0.171749
oth_snpleft006223_ref	0.0421053	-0.921506	-0.697739	0.821607	0.75733	0.0421053	0.0607451
oth_snpleft006224_ref	0.0767021	0.376856	0.285345	0.35314	0.38769	0.0767021	0.110658
oth_snpleft006229_alt	0.224803	5.93485	4.49371	1.47055e-09	3.49962e-06	0.224803	0.324323
oth_snpleft006232_alt	0.037037	-1.11171	-0.841757	0.866869	0.800038	0.037037	0.0534331
oth_snpleft006232_ref	0.231166	6.17362	4.6745	3.33727e-10	1.47337e-06	0.231166	0.333502
oth_snpleft006235_alt	0.319148	9.47546	7.17457	1.32791e-21	3.62682e-13	0.319148	0.460434
oth_snpleft006236_ref	0.235292	6.32849	4.79176	1.23789e-10	8.2662e-07	0.235292	0.339455
oth_snpleft006238_ref	0.309092	9.09807	6.88882	4.59743e-20	2.81289e-12	0.309092	0.445926
oth_snpleft006242_alt	0.121212	2.04724	1.55012	0.0203173	0.0605569	0.121212	0.174872
oth_snpleft006243_alt	0.0617285	-0.185077	-0.140136	0.573416	0.555724	0.0617285	0.0890554
oth_snpleft006244_alt	0.100877	1.28411	0.972294	0.0995518	0.165452	0.100877	0.145535
oth_snpleft006244_ref	0.0517241	-0.560526	-0.424415	0.71244	0.664369	0.0517241	0.0746221
oth_snpleft006245_ref	0.360784	11.038	8.35767	1.25283e-28	3.19835e-17	0.360784	0.520502
oth_snpleft006249_alt	0.172839	3.9847	3.01711	3.37823e-05	0.00127598	0.172839	0.249354
oth_snpleft006249_ref	0.0718676	0.195425	0.147971	0.42253	0.441183	0.0718676	0.103683
oth_snpleft006251_alt	0.0344827	-1.20757	-0.914339	0.886393	0.819731	0.0344827	0.049748
oth_snpleft006252_ref	0.285714	8.22074	6.22452	1.0113e-16	2.41514e-10	0.285714	0.412199
oth_snpleft006253_ref	0.0615389	-0.192193	-0.145523	0.576205	0.557851	0.0615389	0.0887819
oth_snpleft006255_ref	0.337447	10.1622	7.69452	1.46254e-24	7.10132e-15	0.337447	0.486833
oth_snpleft006260_alt	0.07143	0.179002	0.135536	0.428968	0.446094	0.07143	0.103052
oth_snpleft006261_ref	0.077586	0.410026	0.310461	0.340893	0.378105	0.077586	0.111933
oth_snpleft006262_ref	0.342596	10.3554	7.84084	1.97747e-25	2.23773e-15	0.342596	0.494261
oth_snpleft006263_alt	0.0235295	-1.61862	-1.22558	0.947236	0.889821	0.0235295	0.033946
oth_snpleft006269_ref	0.064515	-0.0805045	-0.0609558	0.532082	0.524303	0.064515	0.0930755
oth_snpleft006270_ref	0.109589	1.61105	1.21984	0.0535847	0.111262	0.109589	0.158104
oth_snpleft006273_alt	0.046877	-0.742433	-0.56215	0.771087	0.712993	0.046877	0.0676291
oth_snpleft006274_alt	0.177215	4.14892	3.14145	1.67022e-05	0.000840557	0.177215	0.255667
oth_snpleft006278_alt	0.142856	2.8595	2.16514	0.00212152	0.0151885	0.142856	0.206098
oth_snpleft006285_ref	0.166667	3.75308	2.84173	8.73388e-05	0.00224348	0.166667	0.240449
oth_snpleft006291_ref	0.0769231	0.385151	0.291626	0.350063	0.385286	0.0769231	0.110977
oth_snpleft006295_alt	0.0669633	0.0113735	0.00861169	0.495463	0.496564	0.0669633	0.0966076
oth_snpleft006297_alt	0.361017	11.0467	8.36428	1.13684e-28	3.0241e-17	0.361017	0.520837
oth_snpleft006297_ref	0.0918365	0.944826	0.715397	0.172374	0.237182	0.0918365	0.132492
oth_snpleft006300_alt	0.111111	1.66817	1.26309	0.0476412	0.103278	0.111111	0.160299
oth_snpleft006302_alt	0.367748	11.2993	8.55556	6.61003e-30	5.86478e-18	0.367748	0.530549
oth_snpleft006302_ref	0.117335	1.90174	1.43995	0.0286025	0.0749411	0.117335	0.169279
oth_snpleft006307_alt	0.0416669	-0.937956	-0.710196	0.825867	0.761209	0.0416669	0.0601127
oth_snpleft006307_ref	0.0338983	-1.2295	-0.930946	0.890558	0.824059	0.0338983	0.0489048
oth_snpleft006308_ref	0.0333334	-1.2507	-0.946995	0.894478	0.828179	0.0333334	0.04809
oth_snpleft006309_ref	0.133333	2.50213	1.89454	0.00617249	0.0290765	0.133333	0.192359
oth_snpleft006310_alt	0.0277778	-1.45919	-1.10486	0.927744	0.86539	0.0277778	0.0400749
oth_snpleft006312_ref	0.0222222	-1.66769	-1.26273	0.952311	0.896656	0.0222222	0.0320598
oth_snpleft006313_ref	0.0563381	-0.38737	-0.293306	0.650759	0.615356	0.0563381	0.0812787
oth_snpleft006314_ref	0.27027	7.64114	5.78567	1.07652e-14	3.61124e-09	0.27027	0.389917
oth_snpleft006329_alt	0.0583331	-0.312501	-0.236617	0.62267	0.593523	0.0583331	0.0841569
oth_snpleft006329_ref	0.0490196	-0.662023	-0.501266	0.746022	0.691908	0.0490196	0.0707203
oth_snpleft006330_alt	0.0655737	-0.0407734	-0.0308725	0.516262	0.512314	0.0655737	0.0946029
oth_snpleft006333_alt	0.0784304	0.441717	0.334456	0.329347	0.369018	0.0784304	0.113151
oth_snpleft006333_ref	0.0801525	0.506345	0.383391	0.306307	0.350715	0.0801525	0.115636
oth_snpleft006335_alt	0.0689658	0.0865249	0.0655144	0.465525	0.473882	0.0689658	0.0994966
oth_snpleft006336_ref	0.271739	7.69625	5.8274	7.00571e-15	2.81492e-09	0.271739	0.392036
oth_snpleft006337_alt	0.258069	7.18325	5.43897	3.40365e-13	2.67954e-08	0.258069	0.372315
oth_snpleft006343_alt	0.0502008	-0.617693	-0.467701	0.731611	0.680001	0.0502008	0.0724245
oth_snpleft006344_alt	0.0666665	0.000234617	0.000177646	0.499906	0.499929	0.0666665	0.0961794
oth_snpleft006346_alt	0.166667	3.75308	2.84173	8.73388e-05	0.00224348	0.166667	0.240449
oth_snpleft006346_ref	0.0150376	-1.93731	-1.46688	0.973646	0.928796	0.0150376	0.0216946
oth_snpleft006347_alt	0.0363637	-1.13698	-0.860888	0.872226	0.80535	0.0363637	0.0524618
oth_snpleft006347_ref	0.0666658	0.000209851	0.000158894	0.499916	0.499937	0.0666658	0.0961784
oth_snpleft006349_alt	0.33	9.88271	7.48292	2.47382e-23	3.63434e-14	0.33	0.47609
oth_snpleft006352_alt	0.0483904	-0.685636	-0.519145	0.753529	0.69817	0.0483904	0.0698126
oth_snpleft006353_ref	0.0298508	-1.3814	-1.04596	0.916422	0.85221	0.0298508	0.0430655
oth_snpleft006354_ref	0.0561799	-0.393307	-0.297802	0.652954	0.617073	0.0561799	0.0810505
oth_snpleft006355_alt	0.0842707	0.660892	0.50041	0.254341	0.308393	0.0842707	0.121577
oth_snpleft006355_ref	0.240964	6.54133	4.95292	3.04877e-11	3.65544e-07	0.240964	0.347637
oth_snpleft006357_alt	0.096353	1.11432	0.843733	0.132571	0.199409	0.096353	0.139008
oth_snpleft006361_alt	0.508547	16.5833	12.5564	4.60328e-62	1.83282e-36	0.508547	0.733678
oth_snpleft006363_alt	0.03125	-1.32888	-1.0062	0.908057	0.842839	0.03125	0.0450843
oth_snpleft006369_alt	0.530774	17.4174	13.188	3.04243e-68	5.143e-40	0.530774	0.765745
oth_snpleft006370_ref	0.333333	10.0078	7.57764	7.0425e-24	1.7595e-14	0.333333	0.480898
oth_snpleft006371_alt	0.0860221	0.726619	0.550177	0.23373	0.291099	0.0860221	0.124104
oth_snpleft006371_ref	0.273971	7.78005	5.89084	3.62486e-15	1.92114e-09	0.273971	0.395257
oth_snpleft006372_alt	0.0410255	-0.962027	-0.728421	0.831982	0.766822	0.0410255	0.0591873
oth_snpleft006372_ref	0.0888885	0.834193	0.631629	0.202086	0.263815	0.0888885	0.128239
oth_snpleft006376_alt	0.37234	11.4717	8.68603	9.15624e-31	1.87663e-18	0.37234	0.537173
oth_snpleft006376_ref	0.0575757	-0.340926	-0.25814	0.63342	0.601851	0.0575757	0.0830642
oth_snpleft006381_alt	0.20755	5.28737	4.00345	6.2044e-08	3.12121e-05	0.20755	0.299432
oth_snpleft006382_alt	0.0382154	-1.06749	-0.808272	0.857124	0.790533	0.0382154	0.0551332
oth_snpleft006382_ref	0.0392157	-1.02995	-0.779848	0.848483	0.78226	0.0392157	0.0565763
oth_snpleft006385_alt	0.193549	4.76191	3.60559	9.58851e-07	0.000155722	0.193549	0.279232
oth_snpleft006387_alt	0.5145	16.8067	12.7256	1.0904e-63	2.13197e-37	0.5145	0.742266
oth_snpleft006387_ref	0.288135	8.31159	6.29331	4.72143e-17	1.5538e-10	0.288135	0.415691
oth_snpleft006388_alt	0.173322	4.00282	3.03083	3.12955e-05	0.00121941	0.173322	0.25005
oth_snpleft006388_ref	1.25491	44.5931	33.7647	0	3.25127e-250	1.25491	1.81046
oth_snpleft006389_alt	0.307692	9.04553	6.84903	7.4471e-20	3.71754e-12	0.307692	0.443906
oth_snpleft006392_ref	0.1094	1.60397	1.21448	0.0543603	0.112282	0.1094	0.157831
oth_snpleft006393_alt	0.0408169	-0.969856	-0.734349	0.833941	0.768632	0.0408169	0.0588864
oth_snpleft006394_alt	0.179582	4.23777	3.20872	1.12877e-05	0.000666627	0.179582	0.259082
oth_snpleft006394_ref	0.219674	5.74236	4.34796	4.66824e-09	6.87038e-06	0.219674	0.316923
oth_snpleft006396_alt	0.166667	3.75308	2.84173	8.73388e-05	0.00224348	0.166667	0.240449
oth_snpleft006398_alt	0.285714	8.22074	6.22452	1.01128e-16	2.41512e-10	0.285714	0.412199
oth_snpleft006398_ref	0.0740736	0.278213	0.210655	0.390425	0.416578	0.0740736	0.106866
oth_snpleft006399_alt	0.130909	2.41117	1.82567	0.00795076	0.0339498	0.130909	0.188862
oth_snpleft006399_ref	0.0244566	-1.58383	-1.19923	0.943384	0.884781	0.0244566	0.0352835
oth_snpleft006400_alt	0.0635594	-0.116368	-0.0881111	0.54632	0.535106	0.0635594	0.0916968
oth_snpleft006400_ref	0.35	10.6333	8.05122	1.04339e-26	4.09851e-16	0.35	0.504943
oth_snpleft006401_alt	0.344264	10.418	7.88823	1.02614e-25	1.53252e-15	0.344264	0.496667
oth_snpleft006401_ref	0.0181818	-1.81931	-1.37754	0.965568	0.915827	0.0181818	0.0262308
oth_snpleft006402_alt	0.101495	1.30731	0.989859	0.095554	0.161121	0.101495	0.146427
oth_snpleft006402_ref	0.712645	24.2427	18.3559	3.94539e-130	1.47958e-75	0.712645	1.02813
oth_snpleft006403_alt	0.238807	6.46037	4.89162	5.22235e-11	5.00047e-07	0.238807	0.344525
oth_snpleft006404_ref	0.0476187	-0.714594	-0.541072	0.76257	0.705771	0.0476187	0.0686993
oth_snpleft006405_alt	0.20155	5.0622	3.83296	2.07225e-07	6.33049e-05	0.20155	0.290775
oth_snpleft006410_alt	0.173099	3.99447	3.02451	3.24196e-05	0.0012452	0.173099	0.249729
oth_snpleft006410_ref	0.210937	5.41449	4.0997	3.07325e-08	2.06839e-05	0.210937	0.304318
oth_snpleft006413_alt	0.0681818	0.0571018	0.0432359	0.477232	0.482757	0.0681818	0.0983655
oth_snpleft006414_alt	0.0291974	-1.40592	-1.06452	0.920125	0.856454	0.0291974	0.042123
oth_snpleft006421_alt	0.305636	8.96838	6.79062	1.50456e-19	5.58276e-12	0.305636	0.44094
oth_snpleft006421_ref	0.305556	8.96535	6.78832	1.54654e-19	5.67232e-12	0.305556	0.440823
oth_snpleft006422_ref	0.0433883	-0.873356	-0.661282	0.808766	0.745784	0.0433883	0.0625961
oth_snpleft006424_ref	0.0561806	-0.393284	-0.297784	0.652945	0.617066	0.0561806	0.0810514
oth_snpleft006425_alt	0.407115	12.7767	9.67417	1.10644e-37	1.94117e-22	0.407115	0.587342
oth_snpleft006425_ref	0.301077	8.79728	6.66107	7.00832e-19	1.35921e-11	0.301077	0.434363
oth_snpleft006427_ref	0.0694444	0.104487	0.079115	0.458391	0.468471	0.0694444	0.100187
oth_snpleft006429_alt	0.125571	2.21081	1.67397	0.0135245	0.0470687	0.125571	0.18116
oth_snpleft006429_ref	0.0397108	-1.01137	-0.765781	0.84408	0.778097	0.0397108	0.0572905
oth_snpleft006439_alt	0.0517241	-0.560527	-0.424416	0.71244	0.664369	0.0517241	0.0746221
oth_snpleft006443_ref	0.088889	0.834211	0.631643	0.202081	0.26381	0.088889	0.12824
oth_snpleft006444_alt	0.0937498	1.01663	0.769765	0.154665	0.22072	0.0937498	0.135252
oth_snpleft006445_alt	0.78569	26.984	20.4316	1.13916e-160	4.38334e-93	0.78569	1.13351
oth_snpleft006445_ref	0.0814817	0.556224	0.421158	0.289029	0.33682	0.0814817	0.117553
oth_snpleft006446_alt	0.206524	5.24887	3.9743	7.65173e-08	3.52926e-05	0.206524	0.297952
oth_snpleft006448_alt	0.0333333	-1.2507	-0.946999	0.894478	0.82818	0.0333333	0.0480898
oth_snpleft006449_alt	0.0666666	0.000240241	0.000181904	0.499904	0.499927	0.0666666	0.0961796
oth_snpleft006449_ref	0.882899	30.6321	23.1938	2.28921e-206	2.62971e-119	0.882899	1.27375
oth_snpleft006452_alt	0.0634921	-0.118893	-0.0900229	0.54732	0.535866	0.0634921	0.0915997
oth_snpleft006453_alt	0.0709221	0.159943	0.121105	0.436463	0.451804	0.0709221	0.102319
oth_snpleft006454_alt	0.0740741	0.27823	0.210668	0.390418	0.416573	0.0740741	0.106866
oth_snpleft006455_alt	0.284264	8.16632	6.18332	1.58965e-16	3.13832e-10	0.284264	0.410107
oth_snpleft006455_ref	0.603449	20.1448	15.2531	1.49526e-90	7.85145e-53	0.603449	0.870592
oth_snpleft006458_alt	0.168293	3.8141	2.88793	6.83402e-05	0.00193891	0.168293	0.242795
oth_snpleft006462_ref	0.0512823	-0.577108	-0.436971	0.718067	0.668934	0.0512823	0.0739847
oth_snpleft006464_ref	0.151509	3.18423	2.41101	0.000725703	0.00795415	0.151509	0.218581
oth_snpleft006465_alt	0.316907	9.39133	7.11087	2.96225e-21	5.7658e-13	0.316907	0.4572
oth_snpleft006465_ref	0.690001	23.3929	17.7125	2.52192e-121	1.67904e-70	0.690001	0.99546
oth_snpleft006466_ref	0.0567375	-0.372384	-0.281959	0.645197	0.611013	0.0567375	0.0818549
oth_snpleft006468_alt	0.0347826	-1.19631	-0.905817	0.884213	0.817484	0.0347826	0.0501807
oth_snpleft006468_ref	0.137349	2.65283	2.00865	0.00399097	0.0222869	0.137349	0.198153
oth_snpleft006469_ref	0.0571426	-0.357182	-0.270448	0.639522	0.606592	0.0571426	0.0824393
oth_snpleft006470_alt	0.0633796	-0.123114	-0.093219	0.548992	0.537135	0.0633796	0.0914375
oth_snpleft006471_alt	0.0499996	-0.625243	-0.473417	0.734094	0.682042	0.0499996	0.0721342
oth_snpleft006472_alt	0.0454544	-0.795819	-0.602573	0.786931	0.726604	0.0454544	0.0655768
oth_snpleft006472_ref	0.439026	13.9743	10.581	1.11875e-44	1.82608e-26	0.439026	0.633381
oth_snpleft006474_ref	0.0287357	-1.42324	-1.07764	0.922667	0.859403	0.0287357	0.0414569
oth_snpleft006477_alt	0.162037	3.57934	2.71018	0.000172233	0.00336234	0.162037	0.23377
oth_snpleft006477_ref	0.0750052	0.313174	0.237127	0.377074	0.406279	0.0750052	0.10821
oth_snpleft006478_alt	0.265625	7.46683	5.65369	4.10737e-14	7.8521e-09	0.265625	0.383216
oth_snpleft006479_alt	0.0499999	-0.625234	-0.47341	0.734091	0.68204	0.0499999	0.0721346
oth_snpleft006484_alt	0.238095	6.43368	4.87141	6.2277e-11	5.54029e-07	0.238095	0.343499
oth_snpleft006488_ref	0.222222	5.83798	4.42037	2.64182e-09	4.92671e-06	0.222222	0.320599
oth_snpleft006489_alt	0.0526316	-0.526471	-0.39863	0.70072	0.654917	0.0526316	0.0759313
oth_snpleft006490_ref	0.166664	3.75297	2.84164	8.73776e-05	0.00224407	0.166664	0.240445
oth_snpleft006492_ref	0.0434783	-0.869979	-0.658725	0.807844	0.744964	0.0434783	0.0627259
oth_snpleft006493_alt	0.13334	2.50237	1.89473	0.00616828	0.0290643	0.13334	0.192368
oth_snpleft006499_alt	0.128155	2.3078	1.74741	0.010505	0.0402834	0.128155	0.184889
oth_snpleft006499_ref	0.0683765	0.0644109	0.0487702	0.474322	0.480551	0.0683765	0.0986465
oth_snpleft006500_alt	0.0645178	-0.0804026	-0.0608787	0.532041	0.524272	0.0645178	0.0930794
oth_snpleft006502_ref	0.541671	17.8264	13.4977	2.2056e-71	8.07173e-42	0.541671	0.781466
oth_snpleft006506_alt	0.105263	1.4487	1.09692	0.0737103	0.136338	0.105263	0.151863
oth_snpleft006506_ref	0.0388394	-1.04407	-0.79054	0.851773	0.785394	0.0388394	0.0560335
oth_snpleft006507_alt	0.0789474	0.461118	0.349146	0.322357	0.36349	0.0789474	0.113897
oth_snpleft006510_alt	0.0985915	1.19833	0.907343	0.115394	0.182113	0.0985915	0.142237
oth_snpleft006511_ref	0.291015	8.41968	6.37515	1.88761e-17	9.1389e-11	0.291015	0.419846
oth_snpleft006512_alt	0.340909	10.2921	7.79291	3.82416e-25	3.27418e-15	0.340909	0.491828
oth_snpleft006514_alt	0.151163	3.17124	2.40118	0.000758938	0.00817112	0.151163	0.218082
oth_snpleft006525_alt	0.392161	12.2155	9.24926	1.28439e-34	1.13026e-20	0.392161	0.565769
oth_snpleft006527_alt	0.18254	4.34877	3.29277	6.84521e-06	0.000496026	0.18254	0.263349
oth_snpleft006538_ref	0.202705	5.10553	3.86577	1.64931e-07	5.53687e-05	0.202705	0.292441
oth_snpleft006540_alt	0.0333334	-1.2507	-0.946998	0.894478	0.82818	0.0333334	0.0480899
oth_snpleft006543_alt	0.0387598	-1.04706	-0.792802	0.852463	0.786054	0.0387598	0.0559186
oth_snpleft006543_ref	0.137021	2.64052	1.99933	0.00413891	0.0227861	0.137021	0.197679
oth_snpleft006545_alt	0.614572	20.5622	15.5692	2.99231e-94	5.89775e-55	0.614572	0.886639
oth_snpleft006545_ref	0.333333	10.0078	7.57763	7.04313e-24	1.75959e-14	0.333333	0.480898
oth_snpleft006547_alt	0.205357	5.20505	3.94112	9.6973e-08	4.05504e-05	0.205357	0.296267
oth_snpleft006547_ref	0.0545454	-0.454647	-0.344246	0.675318	0.63467	0.0545454	0.0786924
oth_snpleft006548_ref	0.206061	5.23147	3.96113	8.40851e-08	3.72984e-05	0.206061	0.297283
oth_snpleft006549_ref	0.194445	4.79556	3.63107	8.11105e-07	0.000141124	0.194445	0.280525
oth_snpleft006551_ref	0.0799937	0.500386	0.378879	0.308402	0.352389	0.0799937	0.115407
oth_snpleft006552_alt	0.288889	8.33988	6.31474	3.71823e-17	1.35312e-10	0.288889	0.416779
oth_snpleft006552_ref	0.0357141	-1.16136	-0.879348	0.877251	0.810394	0.0357141	0.0515246
oth_snpleft006553_alt	0.02	-1.75108	-1.32587	0.960034	0.907559	0.02	0.0288539
oth_snpleft006554_alt	0.193939	4.77658	3.6167	8.91524e-07	0.000149194	0.193939	0.279795
oth_snpleft006558_ref	0.343424	10.3865	7.86438	1.42832e-25	1.85472e-15	0.343424	0.495456
oth_snpleft006562_alt	0.076923	0.385147	0.291623	0.350064	0.385288	0.076923	0.110976
oth_snpleft006562_ref	0.0980401	1.17764	0.891675	0.119471	0.186284	0.0980401	0.141442
oth_snpleft006564_alt	0.0555532	-0.416829	-0.315612	0.661598	0.623851	0.0555532	0.0801463
oth_snpleft006564_ref	0.111111	1.66817	1.26309	0.0476412	0.103278	0.111111	0.160299
oth_snpleft006567_alt	0.0763889	0.365101	0.276445	0.357518	0.391103	0.0763889	0.110206
oth_snpleft006567_ref	0.0865416	0.746116	0.564939	0.227799	0.286058	0.0865416	0.124853
oth_snpleft006568_ref	0.0775188	0.407504	0.308551	0.341819	0.378832	0.0775188	0.111836
oth_snpleft006569_alt	0.0932037	0.996135	0.754247	0.159592	0.22535	0.0932037	0.134465
oth_snpleft006570_alt	0.0555555	-0.41674	-0.315544	0.661566	0.623826	0.0555555	0.0801497
oth_snpleft006572_alt	0.366972	11.2702	8.53351	9.2054e-30	7.09865e-18	0.366972	0.529429
oth_snpleft006572_ref	0.222974	5.86619	4.44172	2.22967e-09	4.46215e-06	0.222974	0.321683
oth_snpleft006575_alt	0.294872	8.56441	6.48474	5.43172e-18	4.44426e-11	0.294872	0.42541
oth_snpleft006578_ref	0.0655746	-0.0407416	-0.0308484	0.516249	0.512305	0.0655746	0.0946041
oth_snpleft006579_alt	0.0697674	0.116609	0.088293	0.453585	0.464822	0.0697674	0.100653
oth_snpleft006579_ref	0.0600003	-0.249937	-0.189245	0.598682	0.57505	0.0600003	0.0865621
oth_snpleft006580_alt	0.111486	1.68225	1.27375	0.0462606	0.101376	0.111486	0.160841
oth_snpleft006581_alt	0.272728	7.73339	5.85551	5.23612e-15	2.37768e-09	0.272728	0.393463
oth_snpleft006581_ref	0.0321285	-1.29592	-0.981234	0.902498	0.836761	0.0321285	0.0463516
oth_snpleft006582_alt	0.281255	8.05338	6.0978	4.02706e-16	5.37688e-10	0.281255	0.405765
oth_snpleft006582_ref	0.0350873	-1.18488	-0.897159	0.881967	0.815183	0.0350873	0.0506203
oth_snpleft006584_alt	0.0432894	-0.877068	-0.664092	0.809775	0.746684	0.0432894	0.0624534
oth_snpleft006584_ref	0.05	-0.62523	-0.473408	0.73409	0.682039	0.05	0.0721347
oth_snpleft006585_ref	0.0321102	-1.29661	-0.981755	0.902616	0.83689	0.0321102	0.0463252
oth_snpleft006586_alt	0.0937501	1.01664	0.769773	0.154662	0.220717	0.0937501	0.135253
oth_snpleft006586_ref	0.0599962	-0.250089	-0.189361	0.598741	0.575095	0.0599962	0.0865562
oth_snpleft006588_alt	0.03	-1.3758	-1.04172	0.915558	0.851228	0.03	0.0432809
oth_snpleft006590_alt	0.0545453	-0.454653	-0.344251	0.675321	0.634671	0.0545453	0.0786922
oth_snpleft006590_ref	0.403305	12.6337	9.56593	6.8792e-37	5.55992e-22	0.403305	0.581847
oth_snpleft006600_ref	0.0634922	-0.118892	-0.0900216	0.547319	0.535865	0.0634922	0.0915998
oth_snpleft006603_alt	0.227263	6.02716	4.56361	8.34324e-10	2.51413e-06	0.227263	0.327871
oth_snpleft006604_ref	0.0421052	-0.921509	-0.697742	0.821608	0.757331	0.0421052	0.0607449
oth_snpleft006607_alt	0.0384615	-1.05825	-0.801279	0.85503	0.788515	0.0384615	0.0554882
oth_snpleft006607_ref	0.0775201	0.407555	0.30859	0.3418	0.378817	0.0775201	0.111838
oth_snpleft006610_ref	0.157492	3.40876	2.58103	0.000326288	0.00492536	0.157492	0.227213
oth_snpleft006611_ref	0.0877193	0.790312	0.598403	0.214673	0.274785	0.0877193	0.126552
oth_snpleft006613_ref	0.0526316	-0.526471	-0.39863	0.70072	0.654917	0.0526316	0.0759313
oth_snpleft006617_alt	0.0588258	-0.294011	-0.222617	0.615625	0.588083	0.0588258	0.0848677
oth_snpleft006617_ref	0.176966	4.1396	3.13439	1.73959e-05	0.000861055	0.176966	0.255308
oth_snpleft006623_alt	0.111111	1.66818	1.2631	0.04764	0.103276	0.111111	0.1603
oth_snpleft006624_alt	0.217408	5.65732	4.28357	7.68756e-09	9.19571e-06	0.217408	0.313654
oth_snpleft006624_ref	0.105001	1.43885	1.08946	0.0750965	0.137976	0.105001	0.151484
oth_snpleft006633_alt	0.173759	4.01924	3.04326	2.91932e-05	0.00117015	0.173759	0.250681
oth_snpleft006634_ref	0.12	2.00176	1.51568	0.0226554	0.0648005	0.12	0.173124
oth_snpleft006638_alt	0.113432	1.75528	1.32905	0.0396056	0.0919153	0.113432	0.163648
oth_snpleft006638_ref	0.357142	10.9013	8.25418	5.68038e-28	7.6473e-17	0.357142	0.515247
oth_snpleft006639_ref	0.198718	4.95591	3.75248	3.59972e-07	8.75472e-05	0.198718	0.286689
oth_snpleft006642_alt	0.192307	4.71531	3.57031	1.20672e-06	0.000178282	0.192307	0.27744
oth_snpleft006642_ref	0.106384	1.49075	1.12876	0.0680134	0.1295	0.106384	0.153479
oth_snpleft006645_ref	0.0833334	0.625718	0.473777	0.26575	0.317829	0.0833334	0.120225
oth_snpleft006646_ref	0.0816326	0.561889	0.425448	0.287096	0.335255	0.0816326	0.117771
oth_snpleft006648_alt	0.078462	0.442902	0.335354	0.328918	0.368679	0.078462	0.113197
oth_snpleft006649_ref	0.392307	12.221	9.2534	1.20086e-34	1.08732e-20	0.392307	0.565979
oth_snpleft006650_ref	0.302737	8.85959	6.70824	4.01547e-19	9.84896e-12	0.302737	0.436758
oth_snpleft006651_alt	0.119986	2.00124	1.51528	0.0226834	0.0648502	0.119986	0.173104
oth_snpleft006651_ref	0.0366971	-1.12446	-0.851414	0.869592	0.80273	0.0366971	0.0529428
oth_snpleft006652_alt	0.307692	9.04552	6.84902	7.44788e-20	3.71776e-12	0.307692	0.443905
oth_snpleft006657_ref	0.319149	9.47549	7.17459	1.32758e-21	3.6263e-13	0.319149	0.460435
oth_snpleft006661_ref	0.0808084	0.530957	0.402027	0.297724	0.343832	0.0808084	0.116582
oth_snpleft006663_alt	0.037037	-1.11171	-0.841756	0.866868	0.800038	0.037037	0.0534331
oth_snpleft006664_alt	0.172179	3.95995	2.99837	3.74821e-05	0.00135713	0.172179	0.248402
oth_snpleft006664_ref	0.224408	5.92003	4.48249	1.60942e-09	3.68889e-06	0.224408	0.323753
oth_snpleft006669_ref	0.0492956	-0.651665	-0.493423	0.742691	0.689143	0.0492956	0.0711185
oth_snpleft006676_alt	0.179487	4.23421	3.20603	1.14678e-05	0.000672899	0.179487	0.258945
oth_snpleft006677_alt	0.0875	0.782082	0.592171	0.217083	0.276868	0.0875	0.126236
oth_snpleft006677_ref	0.0975606	1.15964	0.87805	0.123097	0.189958	0.0975606	0.14075
oth_snpleft006679_alt	0.0512818	-0.577125	-0.436984	0.718073	0.668938	0.0512818	0.073984
oth_snpleft006681_ref	0.119405	1.97942	1.49877	0.0238842	0.0669671	0.119405	0.172265
oth_snpleft006682_alt	0.0500066	-0.624982	-0.47322	0.734009	0.681972	0.0500066	0.0721443
oth_snpleft006682_ref	0.295454	8.58625	6.50128	4.49267e-18	3.98198e-11	0.295454	0.42625
oth_snpleft006683_ref	0.144575	2.924	2.21397	0.00172784	0.0134153	0.144575	0.208577
oth_snpleft006685_alt	0.22	5.75459	4.35722	4.34271e-09	6.58627e-06	0.22	0.317393
oth_snpleft006685_ref	0.0219299	-1.67865	-1.27103	0.95339	0.898141	0.0219299	0.0316382
oth_snpleft006690_alt	0.255025	7.06901	5.35247	7.80208e-13	4.33817e-08	0.255025	0.367923
oth_snpleft006693_alt	0.401163	12.5533	9.50504	1.90583e-36	9.99838e-22	0.401163	0.578755
oth_snpleft006694_alt	0.031746	-1.31027	-0.992103	0.904948	0.839426	0.031746	0.0457998
oth_snpleft006694_ref	0.0925924	0.973193	0.736876	0.165229	0.230599	0.0925924	0.133583
oth_snpleft006696_ref	0.0857138	0.715051	0.541418	0.237289	0.29411	0.0857138	0.123659
oth_snpleft006697_alt	0.0361446	-1.1452	-0.867115	0.873937	0.80706	0.0361446	0.0521456
oth_snpleft006697_ref	0.0854702	0.705909	0.534495	0.240122	0.296499	0.0854702	0.123307
oth_snpleft006698_alt	0.074074	0.278229	0.210668	0.390418	0.416573	0.074074	0.106866
oth_snpleft006698_ref	0.108109	1.5555	1.17778	0.0599132	0.119441	0.108109	0.155968
oth_snpleft006699_alt	0.102326	1.33847	1.01345	0.0903716	0.155422	0.102326	0.147625
oth_snpleft006700_ref	0.322222	9.5908	7.2619	4.37028e-22	1.9085e-13	0.322222	0.464868
oth_snpleft006703_alt	0.132653	2.4766	1.87522	0.00663195	0.0303814	0.132653	0.191378
oth_snpleft006703_ref	0.0387597	-1.04706	-0.792807	0.852464	0.786055	0.0387597	0.0559184
oth_snpleft006706_alt	0.034188	-1.21863	-0.922711	0.888507	0.821921	0.034188	0.0493229
oth_snpleft006706_ref	0.138158	2.68319	2.03164	0.00364618	0.0210951	0.138158	0.19932
oth_snpleft006707_ref	0.392858	12.2416	9.26905	9.31097e-35	9.39085e-21	0.392858	0.566774
oth_snpleft006708_alt	0.0277761	-1.45926	-1.10491	0.927753	0.865401	0.0277761	0.0400724
oth_snpleft006709_alt	0.0975601	1.15962	0.878034	0.123102	0.189963	0.0975601	0.140749
oth_snpleft006709_ref	0.0472986	-0.726609	-0.550169	0.766267	0.708898	0.0472986	0.0682375
oth_snpleft006714_alt	0.0796563	0.487723	0.369291	0.312873	0.355955	0.0796563	0.11492
oth_snpleft006714_ref	0.186916	4.513	3.41712	3.19591e-06	0.000316437	0.186916	0.269663
oth_snpleft006718_ref	0.0606061	-0.227202	-0.172031	0.589867	0.568293	0.0606061	0.0874361
oth_snpleft006720_ref	0.172414	3.96876	3.00504	3.61244e-05	0.00132775	0.172414	0.24874
oth_snpleft006723_alt	0.39365	12.2714	9.29156	6.45164e-35	7.60199e-21	0.39365	0.567917
oth_snpleft006723_ref	0.0526317	-0.526468	-0.398628	0.700718	0.654916	0.0526317	0.0759314
oth_snpleft006725_ref	0.36667	11.2589	8.52491	1.04722e-29	7.64641e-18	0.36667	0.528993
oth_snpleft006727_alt	0.038255	-1.066	-0.807148	0.856789	0.790209	0.038255	0.0551902
oth_snpleft006727_ref	0.045787	-0.783337	-0.593122	0.783285	0.72345	0.045787	0.0660567
oth_snpleft006729_alt	0.110405	1.64169	1.24304	0.0503274	0.106926	0.110405	0.159281
oth_snpleft006729_ref	0.0370362	-1.11174	-0.841779	0.866875	0.800044	0.0370362	0.053432
oth_snpleft006730_alt	0.839505	29.0036	21.9608	2.96318e-185	3.41791e-107	0.839505	1.21115
oth_snpleft006730_ref	0.423913	13.4071	10.1515	2.74681e-41	1.63142e-24	0.423913	0.611577
oth_snpleft006731_ref	0.0869569	0.761703	0.576741	0.223119	0.282057	0.0869569	0.125452
oth_snpleft006736_ref	0.0666664	0.000232559	0.000176088	0.499907	0.49993	0.0666664	0.0961793
oth_snpleft006740_alt	0.0899416	0.873713	0.661552	0.191137	0.254129	0.0899416	0.129758
oth_snpleft006740_ref	0.120219	2.00997	1.52189	0.0222174	0.0640181	0.120219	0.173439
oth_snpleft006742_ref	0.899992	31.2736	23.6795	5.34158e-215	2.93262e-124	0.899992	1.29841
oth_snpleft006745_alt	0.187879	4.54913	3.44448	2.69338e-06	0.000286078	0.187879	0.271052
oth_snpleft006747_ref	0.0439552	-0.852082	-0.645174	0.802916	0.740593	0.0439552	0.0634139
oth_snpleft006748_alt	0.0461539	-0.769569	-0.582697	0.779222	0.719951	0.0461539	0.0665859
oth_snpleft006748_ref	0.082841	0.607238	0.459784	0.271847	0.322836	0.082841	0.119514
oth_snpleft006752_ref	0.192982	4.74064	3.58948	1.06524e-06	0.000165667	0.192982	0.278414
oth_snpleft006753_alt	0.02907	-1.4107	-1.06814	0.920833	0.857272	0.02907	0.0419392
oth_snpleft006754_ref	0.0915258	0.933166	0.706568	0.175367	0.239917	0.0915258	0.132044
oth_snpleft006756_alt	0.0754718	0.330684	0.250385	0.370442	0.401145	0.0754718	0.108883
oth_snpleft006758_alt	0.327342	9.78294	7.40738	6.6638e-23	6.44075e-14	0.327342	0.472254
oth_snpleft006760_alt	0.23864	6.45413	4.8869	5.44205e-11	5.1219e-07	0.23864	0.344285
oth_snpleft006761_alt	0.0714286	0.178948	0.135495	0.428989	0.44611	0.0714286	0.10305
oth_snpleft006761_ref	0.166696	3.75419	2.84257	8.69527e-05	0.00223757	0.166696	0.240492
oth_snpleft006762_ref	0.205128	5.19648	3.93463	1.01551e-07	4.1662e-05	0.205128	0.295937
oth_snpleft006766_ref	0.347829	10.5518	7.98953	2.49214e-26	6.77286e-16	0.347829	0.50181
oth_snpleft006767_ref	0.124999	2.18937	1.65773	0.014285	0.0486858	0.124999	0.180336
oth_snpleft006768_alt	0.0248962	-1.56733	-1.18674	0.941482	0.882336	0.0248962	0.0359176
oth_snpleft006768_ref	0.0286261	-1.42736	-1.08076	0.923261	0.860097	0.0286261	0.0412988
oth_snpleft006773_alt	0.310078	9.13505	6.91682	3.26872e-20	2.30949e-12	0.310078	0.447347
oth_snpleft006775_alt	0.276421	7.87197	5.96045	1.74545e-15	1.25774e-09	0.276421	0.398791
oth_snpleft006776_alt	0.0473684	-0.72399	-0.548186	0.765464	0.708218	0.0473684	0.0683381
oth_snpleft006776_ref	0.0727279	0.22771	0.172416	0.409936	0.431555	0.0727279	0.104924
oth_snpleft006778_alt	0.195122	4.82096	3.6503	7.14348e-07	0.000130966	0.195122	0.281502
oth_snpleft006781_ref	0.0954545	1.0806	0.818204	0.139937	0.20662	0.0954545	0.137712
oth_snpleft006782_alt	0.0246915	-1.57502	-1.19256	0.942374	0.883479	0.0246915	0.0356223
oth_snpleft006783_alt	0.204082	5.15722	3.90491	1.25321e-07	4.71301e-05	0.204082	0.294428
oth_snpleft006788_alt	0.225352	5.95544	4.5093	1.29684e-09	3.25205e-06	0.225352	0.325114
oth_snpleft006789_alt	0.0760704	0.35315	0.267396	0.361988	0.394582	0.0760704	0.109746
oth_snpleft006789_ref	0.434773	13.8147	10.4601	1.03965e-43	6.58635e-26	0.434773	0.627245
oth_snpleft006792_alt	0.628617	21.0893	15.9682	4.98727e-99	1.06338e-57	0.628617	0.906902
oth_snpleft006792_ref	0.111114	1.66827	1.26317	0.0476311	0.103264	0.111114	0.160303
oth_snpleft006793_alt	0.106061	1.47863	1.11958	0.0696193	0.131446	0.106061	0.153013
oth_snpleft006796_alt	0.0943399	1.03877	0.786531	0.149455	0.215778	0.0943399	0.136104
oth_snpleft006796_ref	0.482147	15.5925	11.8062	4.09209e-55	1.81207e-32	0.482147	0.695591
oth_snpleft006797_ref	0.0798609	0.495401	0.375105	0.310158	0.353791	0.0798609	0.115215
oth_snpleft006801_alt	0.653845	22.0361	16.6851	6.4952e-108	8.40657e-63	0.653845	0.943299
oth_snpleft006804_alt	0.0533333	-0.500136	-0.378689	0.69151	0.647541	0.0533333	0.0769437
oth_snpleft006808_ref	0.37327	11.5066	8.71246	6.11273e-31	1.48672e-18	0.37327	0.538515
oth_snpleft006811_alt	0.260001	7.25576	5.49387	1.99702e-13	1.9661e-08	0.260001	0.375102
oth_snpleft006811_ref	0.215909	5.60107	4.24098	1.06514e-08	1.11271e-05	0.215909	0.311491
oth_snpleft006812_alt	0.1425	2.84614	2.15502	0.00221263	0.01558	0.1425	0.205584
oth_snpleft006817_alt	0.302156	8.83775	6.69171	4.88309e-19	1.10288e-11	0.302156	0.435918
oth_snpleft006818_alt	0.153846	3.27193	2.47742	0.000534074	0.0066168	0.153846	0.221953
oth_snpleft006819_ref	0.576923	19.1493	14.4993	4.90383e-82	6.11543e-48	0.576923	0.832324
oth_snpleft006821_ref	0.0235946	-1.61618	-1.22373	0.946973	0.889473	0.0235946	0.0340398
oth_snpleft006822_ref	0.130495	2.39563	1.81391	0.00829588	0.0348459	0.130495	0.188265
oth_snpleft006826_ref	0.180368	4.26727	3.23106	9.89404e-06	0.000616656	0.180368	0.260216
oth_snpleft006827_alt	0.499997	16.2624	12.3135	9.12293e-60	3.83359e-35	0.499997	0.721343
oth_snpleft006827_ref	0.116667	1.87666	1.42096	0.0302824	0.0776647	0.116667	0.168314
oth_snpleft006829_ref	0.0287354	-1.42325	-1.07765	0.922669	0.859405	0.0287354	0.0414565
oth_snpleft006832_ref	0.262299	7.34201	5.55917	1.05206e-13	1.35528e-08	0.262299	0.378418
oth_snpleft006833_alt	0.0420176	-0.924795	-0.70023	0.822464	0.758108	0.0420176	0.0606186
oth_snpleft006834_alt	0.0276317	-1.46468	-1.10901	0.928495	0.866288	0.0276317	0.0398641
oth_snpleft006834_ref	0.326098	9.73626	7.37204	1.05589e-22	8.40192e-14	0.326098	0.47046
oth_snpleft006835_alt	0.200914	5.03834	3.8149	2.34793e-07	6.81199e-05	0.200914	0.289858
oth_snpleft006835_ref	0.122951	2.11249	1.59952	0.0173222	0.0548524	0.122951	0.17738
oth_snpleft006843_ref	0.180952	4.2892	3.24766	8.96607e-06	0.000581782	0.180952	0.261059
oth_snpleft006844_ref	0.242958	6.61615	5.00957	1.84335e-11	2.72754e-07	0.242958	0.350514
oth_snpleft006845_alt	0.0388351	-1.04423	-0.790664	0.851811	0.78543	0.0388351	0.0560271
oth_snpleft006845_ref	0.136904	2.63615	1.99602	0.00419263	0.0229657	0.136904	0.197511
oth_snpleft006846_alt	0.125	2.1894	1.65775	0.0142841	0.0486838	0.125	0.180337
oth_snpleft006846_ref	0.0658915	-0.0288493	-0.0218439	0.511508	0.508714	0.0658915	0.0950613
oth_snpleft006847_alt	0.0219781	-1.67685	-1.26966	0.953214	0.897898	0.0219781	0.0317077
oth_snpleft006847_ref	0.186046	4.48036	3.39241	3.72581e-06	0.000346402	0.186046	0.268408
oth_snpleft006848_alt	0.442308	14.0974	10.6742	1.96933e-45	6.72082e-27	0.442308	0.638115
oth_snpleft006848_ref	0.18384	4.39755	3.32971	5.47391e-06	0.000434683	0.18384	0.265225
oth_snpleft006850_alt	0.0441177	-0.845984	-0.640556	0.801219	0.739094	0.0441177	0.0636484
oth_snpleft006851_ref	0.319149	9.47549	7.17459	1.32756e-21	3.62626e-13	0.319149	0.460435
oth_snpleft006852_ref	0.221178	5.79881	4.39071	3.33926e-09	5.64912e-06	0.221178	0.319093
oth_snpleft006854_alt	0.108695	1.57751	1.19445	0.057339	0.116151	0.108695	0.156814
oth_snpleft006856_alt	0.0666662	0.000223797	0.000169453	0.499911	0.499932	0.0666662	0.0961789
oth_snpleft006857_alt	0.0344823	-1.20758	-0.914348	0.886396	0.819733	0.0344823	0.0497475
oth_snpleft006857_ref	0.0732599	0.247674	0.187532	0.402193	0.425622	0.0732599	0.105692
oth_snpleft006858_alt	0.111503	1.68286	1.27422	0.0462009	0.101293	0.111503	0.160864
oth_snpleft006858_ref	0.236843	6.38667	4.83581	8.47708e-11	6.63013e-07	0.236843	0.341692
oth_snpleft006863_alt	0.336453	10.1249	7.66629	2.14248e-24	8.85212e-15	0.336453	0.485399
oth_snpleft006864_alt	0.211111	5.42101	4.10464	2.96324e-08	2.02472e-05	0.211111	0.304569
oth_snpleft006864_ref	0.133928	2.52446	1.91145	0.00579388	0.0279734	0.133928	0.193218
oth_snpleft006865_alt	0.181818	4.32167	3.27226	7.74253e-06	0.000533466	0.181818	0.262308
oth_snpleft006866_ref	0.0434787	-0.869964	-0.658714	0.80784	0.74496	0.0434787	0.0627265
oth_snpleft006868_ref	0.020362	-1.7375	-1.31559	0.95885	0.905843	0.020362	0.0293761
oth_snpleft006873_alt	0.542056	17.8408	13.5086	1.70339e-71	6.95805e-42	0.542056	0.782021
oth_snpleft006873_ref	0.0999999	1.25118	0.947364	0.105434	0.171727	0.0999999	0.144269
oth_snpleft006876_alt	0.248889	6.83874	5.17811	3.99457e-12	1.12071e-07	0.248889	0.359071
oth_snpleft006876_ref	0.0297029	-1.38694	-1.05016	0.917271	0.853177	0.0297029	0.0428523
oth_snpleft006877_alt	0.0204079	-1.73577	-1.31428	0.958698	0.905624	0.0204079	0.0294424
oth_snpleft006881_alt	0.0731764	0.244542	0.18516	0.403406	0.426552	0.0731764	0.105571
oth_snpleft006887_ref	0.249999	6.88042	5.20967	2.98383e-12	9.45885e-08	0.249999	0.360673
oth_snpleft006889_alt	0.0472445	-0.72864	-0.551706	0.766889	0.709425	0.0472445	0.0681594
oth_snpleft006889_ref	0.521739	17.0784	12.9313	1.07544e-65	1.499e-38	0.521739	0.75271
oth_snpleft006891_ref	0.527361	17.2894	13.091	2.82905e-67	1.85253e-39	0.527361	0.760822
oth_snpleft006892_ref	0.0298508	-1.3814	-1.04596	0.916421	0.852209	0.0298508	0.0430656
oth_snpleft006894_alt	0.100005	1.25138	0.94751	0.105398	0.171689	0.100005	0.144277
oth_snpleft006896_alt	0.0571428	-0.357172	-0.270441	0.639519	0.60659	0.0571428	0.0824396
oth_snpleft006896_ref	0.241546	6.56317	4.96946	2.63382e-11	3.35705e-07	0.241546	0.348477
oth_snpleft006897_alt	0.202597	5.10149	3.86271	1.68495e-07	5.60676e-05	0.202597	0.292286
oth_snpleft006897_ref	0.105263	1.4487	1.09692	0.0737101	0.136338	0.105263	0.151863
oth_snpleft006899_alt	0.023622	-1.61515	-1.22295	0.946861	0.889326	0.023622	0.0340794
oth_snpleft006899_ref	0.658228	22.2006	16.8097	1.69545e-109	1.0364e-63	0.658228	0.949623
oth_snpleft006902_alt	0.441176	14.0549	10.642	3.59186e-45	9.49733e-27	0.441176	0.636482
oth_snpleft006902_ref	0.226415	5.99533	4.53951	1.01535e-09	2.81931e-06	0.226415	0.326648
oth_snpleft006903_ref	0.0540547	-0.473062	-0.35819	0.681915	0.639899	0.0540547	0.0779845
oth_snpleft006908_ref	0.345381	10.4599	7.91999	6.59712e-26	1.18769e-15	0.345381	0.49828
oth_snpleft006911_alt	0.242416	6.59583	4.99418	2.11446e-11	2.95425e-07	0.242416	0.349732
oth_snpleft006911_ref	0.176471	4.12101	3.12032	1.88612e-05	0.000903289	0.176471	0.254593
oth_snpleft006912_alt	0.178119	4.18288	3.16716	1.43921e-05	0.000769668	0.178119	0.256972
oth_snpleft006913_alt	0.0495021	-0.643917	-0.487556	0.740185	0.687068	0.0495021	0.0714164
oth_snpleft006914_ref	0.344828	10.4392	7.90425	8.21268e-26	1.3477e-15	0.344828	0.497481
oth_snpleft006924_ref	0.0650406	-0.0607796	-0.0460207	0.524233	0.518353	0.0650406	0.0938338
oth_snpleft006930_alt	0.210579	5.40104	4.08952	3.31285e-08	2.16133e-05	0.210579	0.303801
oth_snpleft006932_ref	0.0791619	0.469168	0.355242	0.319475	0.361204	0.0791619	0.114206
oth_snpleft006935_alt	0.0245103	-1.58182	-1.19771	0.943154	0.884485	0.0245103	0.0353609
oth_snpleft006935_ref	0.0277778	-1.45919	-1.10486	0.927744	0.86539	0.0277778	0.0400749
oth_snpleft006938_ref	0.125001	2.18942	1.65777	0.0142833	0.0486823	0.125001	0.180338
oth_snpleft006957_alt	0.319139	9.47511	7.1743	1.33236e-21	3.63383e-13	0.319139	0.46042
oth_snpleft006958_alt	0.18932	4.60323	3.48544	2.07998e-06	0.000245664	0.18932	0.273131
oth_snpleft006960_ref	0.246911	6.7645	5.1219	6.68852e-12	1.51237e-07	0.246911	0.356217
oth_snpleft006962_alt	0.0294118	-1.39787	-1.05843	0.918924	0.85507	0.0294118	0.0424323
oth_snpleft006962_ref	0.231581	6.1892	4.6863	3.02356e-10	1.39097e-06	0.231581	0.3341
oth_snpleft006966_alt	0.0833361	0.62582	0.473854	0.265717	0.317802	0.0833361	0.120229
oth_snpleft006971_ref	0.411765	12.9512	9.8063	1.1566e-38	5.28879e-23	0.411765	0.594051
oth_snpleft006978_alt	0.0357143	-1.16135	-0.879342	0.87725	0.810392	0.0357143	0.0515248
oth_snpleft006979_ref	0.0571429	-0.357169	-0.270439	0.639517	0.606589	0.0571429	0.0824398
oth_snpleft006982_alt	0.91666	31.8991	24.1531	1.37535e-223	3.46169e-129	0.91666	1.32246
oth_snpleft006982_ref	0.104167	1.40755	1.06576	0.0796316	0.143266	0.104167	0.150281
oth_snpleft006985_alt	0.304687	8.93276	6.76365	2.0775e-19	6.72793e-12	0.304687	0.439571
oth_snpleft006985_ref	0.102564	1.34741	1.02022	0.0889237	0.153811	0.102564	0.147969
oth_snpleft006989_ref	0.0729165	0.234789	0.177776	0.407186	0.429449	0.0729165	0.105196
oth_snpleft006992_ref	0.158334	3.44035	2.60494	0.00029048	0.00459449	0.158334	0.228427
oth_snpleft006993_alt	0.216981	5.64128	4.27143	8.43935e-09	9.7112e-06	0.216981	0.313037
oth_snpleft006995_alt	0.211368	5.43063	4.11193	2.80774e-08	1.96183e-05	0.211368	0.304939
oth_snpleft006996_ref	0.0860215	0.726597	0.55016	0.233737	0.291105	0.0860215	0.124103
oth_snpleft006999_alt	0.0522876	-0.539381	-0.408405	0.705188	0.658512	0.0522876	0.075435
oth_snpleft007002_alt	0.138162	2.68335	2.03176	0.00364447	0.0210891	0.138162	0.199326
oth_snpleft007002_ref	0.0740741	0.278233	0.210671	0.390417	0.416572	0.0740741	0.106866
oth_snpleft007003_alt	0.231308	6.17896	4.67854	3.22636e-10	1.44462e-06	0.231308	0.333707
oth_snpleft007003_ref	1.08	38.0289	28.7945	0	1.25711e-182	1.08	1.55811
oth_snpleft007010_alt	0.356553	10.8792	8.23743	7.24295e-28	8.79782e-17	0.356553	0.514397
oth_snpleft007010_ref	0.124579	2.17359	1.64578	0.0148679	0.049904	0.124579	0.179729
oth_snpleft007011_alt	0.0408163	-0.969879	-0.734366	0.833947	0.768637	0.0408163	0.0588855
oth_snpleft007011_ref	0.420455	13.2773	10.0532	1.56711e-40	4.44521e-24	0.420455	0.606588
oth_snpleft007012_alt	0.271186	7.67553	5.81171	8.23676e-15	3.09195e-09	0.271186	0.391239
oth_snpleft007012_ref	0.0500004	-0.625215	-0.473396	0.734085	0.682035	0.0500004	0.0721353
oth_snpleft007013_alt	0.0468717	-0.742631	-0.5623	0.771147	0.713044	0.0468717	0.0676215
oth_snpleft007014_ref	0.0461593	-0.769366	-0.582543	0.779162	0.7199	0.0461593	0.0665937
oth_snpleft007015_alt	0.4125	12.9788	9.82718	8.07178e-39	4.29947e-23	0.4125	0.595111
oth_snpleft007015_ref	0.282354	8.09464	6.12904	2.87173e-16	4.42042e-10	0.282354	0.407351
oth_snpleft007017_alt	0.0653598	-0.0488009	-0.0369507	0.519461	0.514738	0.0653598	0.0942943
oth_snpleft007017_ref	0.839995	29.022	21.9747	1.73757e-185	2.51618e-107	0.839995	1.21186
oth_snpleft007019_ref	0.0408163	-0.96988	-0.734368	0.833947	0.768638	0.0408163	0.0588854
oth_snpleft007021_alt	0.574074	19.0424	14.4184	3.79732e-81	1.98194e-47	0.574074	0.828214
oth_snpleft007021_ref	0.210004	5.37947	4.07319	3.73524e-08	2.31866e-05	0.210004	0.302972
oth_snpleft007023_alt	0.0816325	0.561884	0.425443	0.287098	0.335257	0.0816325	0.117771
oth_snpleft007023_ref	0.118916	1.96106	1.48486	0.0249361	0.0687904	0.118916	0.171559
oth_snpleft007024_alt	0.358976	10.9701	8.30628	2.66012e-28	4.9374e-17	0.358976	0.517893
oth_snpleft007024_ref	0.195652	4.84085	3.66537	6.46409e-07	0.000123493	0.195652	0.282266
oth_snpleft007028_alt	0.242445	6.59692	4.99502	2.09887e-11	2.94156e-07	0.242445	0.349775
oth_snpleft007028_ref	0.211615	5.4399	4.11895	2.66552e-08	1.90304e-05	0.211615	0.305295
oth_snpleft007036_alt	0.353846	10.7776	8.16052	2.19567e-27	1.66792e-16	0.353846	0.510492
oth_snpleft007037_alt	0.166667	3.75308	2.84173	8.7337e-05	0.00224345	0.166667	0.240449
oth_snpleft007037_ref	0.4	12.5097	9.47201	3.30393e-36	1.3726e-21	0.4	0.577078
oth_snpleft007038_alt	0.31875	9.46051	7.16325	1.53223e-21	3.93946e-13	0.31875	0.459859
oth_snpleft007039_alt	0.237363	6.40618	4.85058	7.46076e-11	6.1549e-07	0.237363	0.342442
oth_snpleft007039_ref	0.0263158	-1.51406	-1.14641	0.934995	0.874186	0.0263158	0.0379656
oth_snpleft007040_ref	0.182608	4.35135	3.29472	6.76524e-06	0.000492595	0.182608	0.263448
oth_snpleft007042_alt	1.18586	42.0017	31.8026	0	2.98183e-222	1.18586	1.71083
oth_snpleft007042_ref	0.138158	2.68319	2.03164	0.00364621	0.0210952	0.138158	0.19932
oth_snpleft007044_alt	0.0621767	-0.168257	-0.1274	0.56681	0.550688	0.0621767	0.0897021
oth_snpleft007045_alt	0.271028	7.66958	5.8072	8.62797e-15	3.17628e-09	0.271028	0.391011
oth_snpleft007045_ref	0.0473684	-0.72399	-0.548186	0.765464	0.708218	0.0473684	0.0683381
oth_snpleft007046_alt	0.164445	3.66972	2.77861	0.000121409	0.00272958	0.164445	0.237245
oth_snpleft007046_ref	0.0540538	-0.473096	-0.358216	0.681928	0.639909	0.0540538	0.0779832
oth_snpleft007054_alt	0.025974	-1.52689	-1.15612	0.936605	0.876183	0.025974	0.0374726
oth_snpleft007054_ref	0.0406505	-0.976101	-0.739077	0.835493	0.77007	0.0406505	0.0586463
oth_snpleft007055_ref	0.1875	4.53492	3.43372	2.88132e-06	0.000297682	0.1875	0.270505
oth_snpleft007057_ref	0.126983	2.26381	1.7141	0.0117928	0.0432553	0.126983	0.183198
oth_snpleft007060_alt	0.0382644	-1.06565	-0.806879	0.856708	0.790132	0.0382644	0.0552039
oth_snpleft007060_ref	0.333333	10.0078	7.57764	7.04228e-24	1.75947e-14	0.333333	0.480898
oth_snpleft007063_alt	0.670582	22.6642	17.1607	5.05372e-114	2.61287e-66	0.670582	0.967446
oth_snpleft007063_ref	0.0425533	-0.904694	-0.68501	0.817186	0.753331	0.0425533	0.0613914
oth_snpleft007068_ref	0.0833334	0.625719	0.473777	0.26575	0.317829	0.0833334	0.120225
oth_snpleft007069_ref	0.411348	12.9355	9.79445	1.418e-38	5.94714e-23	0.411348	0.593449
oth_snpleft007070_ref	0.437498	13.9169	10.5375	2.5e-44	2.90045e-26	0.437498	0.631176
oth_snpleft007074_alt	0.0648152	-0.0692395	-0.0524263	0.5276	0.520905	0.0648152	0.0935086
oth_snpleft007074_ref	0.0677963	0.0426361	0.0322829	0.482996	0.487123	0.0677963	0.0978094
oth_snpleft007077_alt	0.153839	3.27169	2.47724	0.000534532	0.0066202	0.153839	0.221943
oth_snpleft007077_ref	0.186275	4.48893	3.3989	3.57914e-06	0.000338293	0.186275	0.268737
oth_snpleft007079_ref	0.216346	5.61747	4.2534	9.68856e-09	1.05274e-05	0.216346	0.312122
oth_snpleft007081_alt	0.0487863	-0.670777	-0.507894	0.748819	0.694236	0.0487863	0.0703838
oth_snpleft007081_ref	0.0377359	-1.08548	-0.821899	0.861146	0.794433	0.0377359	0.0544413
oth_snpleft007082_alt	0.047619	-0.714583	-0.541063	0.762567	0.705768	0.047619	0.0686997
oth_snpleft007083_alt	0.219178	5.72373	4.33385	5.21056e-09	7.32605e-06	0.219178	0.316207
oth_snpleft007088_alt	0.0813014	0.549461	0.416037	0.291345	0.338691	0.0813014	0.117293
oth_snpleft007089_alt	0.24	6.50516	4.92553	3.88061e-11	4.20657e-07	0.24	0.346247
oth_snpleft007089_ref	0.0305813	-1.35398	-1.0252	0.912129	0.847365	0.0305813	0.0441194
oth_snpleft007092_alt	0.0604832	-0.231814	-0.175523	0.591659	0.569666	0.0604832	0.0872588
oth_snpleft007092_ref	0.0394038	-1.02289	-0.774503	0.84682	0.780683	0.0394038	0.0568477
oth_snpleft007093_ref	0.269233	7.60221	5.75619	1.45563e-14	4.30175e-09	0.269233	0.388421
oth_snpleft007094_alt	0.3594	10.986	8.31834	2.23016e-28	4.46011e-17	0.3594	0.518505
oth_snpleft007097_alt	0.0487904	-0.670623	-0.507778	0.74877	0.694196	0.0487904	0.0703897
oth_snpleft007097_ref	0.027027	-1.48737	-1.1262	0.931541	0.869959	0.027027	0.0389917
oth_snpleft007098_alt	0.274075	7.78392	5.89378	3.5156e-15	1.88735e-09	0.274075	0.395406
oth_snpleft007100_alt	0.0724643	0.217818	0.164926	0.413786	0.434501	0.0724643	0.104544
oth_snpleft007101_alt	0.983335	34.4013	26.0477	1.20542e-259	7.13373e-150	0.983335	1.41865
oth_snpleft007104_ref	0.340421	10.2738	7.77903	4.62542e-25	3.65411e-15	0.340421	0.491123
oth_snpleft007107_alt	0.133333	2.50211	1.89453	0.00617278	0.0290773	0.133333	0.192358
oth_snpleft007107_ref	0.0727273	0.227688	0.172399	0.409944	0.431562	0.0727273	0.104923
oth_snpleft007110_alt	0.0851061	0.692242	0.524147	0.244393	0.300088	0.0851061	0.122782
oth_snpleft007114_alt	0.05714	-0.357276	-0.27052	0.639557	0.60662	0.05714	0.0824356
oth_snpleft007114_ref	0.168013	3.80359	2.87998	7.13066e-05	0.00198851	0.168013	0.242391
oth_snpleft007117_alt	0.232242	6.214	4.70507	2.58266e-10	1.26887e-06	0.232242	0.335054
oth_snpleft007119_alt	0.111107	1.66802	1.26298	0.0476559	0.103298	0.111107	0.160294
oth_snpleft007119_ref	0.173333	4.00326	3.03116	3.12373e-05	0.00121806	0.173333	0.250067
oth_snpleft007120_alt	0.0600001	-0.249942	-0.189249	0.598684	0.575051	0.0600001	0.0865619
oth_snpleft007122_ref	0.0425531	-0.904701	-0.685015	0.817188	0.753333	0.0425531	0.0613911
oth_snpleft007127_alt	0.0769228	0.38514	0.291618	0.350067	0.385289	0.0769228	0.110976
oth_snpleft007127_ref	0.0363392	-1.1379	-0.861584	0.872418	0.805542	0.0363392	0.0524265
oth_snpleft007128_alt	0.133929	2.52448	1.91147	0.00579341	0.027972	0.133929	0.193219
oth_snpleft007128_ref	0.0384614	-1.05826	-0.801283	0.85503	0.788516	0.0384614	0.055488
oth_snpleft007129_ref	0.213333	5.5044	4.16779	1.85209e-08	1.53785e-05	0.213333	0.307775
oth_snpleft007133_alt	0.046154	-0.769564	-0.582694	0.779221	0.71995	0.046154	0.0665861
oth_snpleft007133_ref	0.105263	1.4487	1.09692	0.0737102	0.136338	0.105263	0.151863
oth_snpleft007137_ref	0.840511	29.0414	21.9893	9.89297e-186	1.82128e-107	0.840511	1.2126
oth_snpleft007139_alt	0.0816326	0.561888	0.425447	0.287096	0.335255	0.0816326	0.117771
oth_snpleft007143_alt	0.0409737	-0.963972	-0.729894	0.83247	0.767272	0.0409737	0.0591126
oth_snpleft007143_ref	0.242422	6.59606	4.99436	2.1112e-11	2.9516e-07	0.242422	0.349741
oth_snpleft007144_alt	0.111485	1.6822	1.27372	0.0462646	0.101381	0.111485	0.160839
oth_snpleft007146_alt	0.413436	13.0139	9.8538	5.09808e-39	3.30003e-23	0.413436	0.596462
oth_snpleft007146_ref	0.0882353	0.809676	0.613065	0.209063	0.269917	0.0882353	0.127297
oth_snpleft007150_ref	0.108108	1.55547	1.17776	0.0599171	0.119446	0.108108	0.155967
oth_snpleft007156_ref	0.0246914	-1.57502	-1.19256	0.942374	0.88348	0.0246914	0.0356221
oth_snpleft007158_ref	0.309093	9.09811	6.88885	4.59567e-20	2.81227e-12	0.309093	0.445927
oth_snpleft007164_alt	0.0582523	-0.315536	-0.238915	0.623823	0.594414	0.0582523	0.0840403
oth_snpleft007164_ref	0.0687025	0.0766452	0.0580337	0.469453	0.476861	0.0687025	0.0991168
oth_snpleft007165_ref	0.0625002	-0.156117	-0.118207	0.562029	0.547048	0.0625002	0.0901688
oth_snpleft007166_alt	0.0810818	0.541219	0.409797	0.294178	0.340977	0.0810818	0.116976
oth_snpleft007167_alt	0.058821	-0.294193	-0.222755	0.615695	0.588137	0.058821	0.0848608
oth_snpleft007167_ref	0.483871	15.6572	11.8552	1.48271e-55	1.01078e-32	0.483871	0.698078
oth_snpleft007170_alt	0.0348845	-1.19249	-0.902922	0.883466	0.816716	0.0348845	0.0503276
oth_snpleft007171_alt	0.0344827	-1.20757	-0.914339	0.886393	0.819731	0.0344827	0.049748
oth_snpleft007174_alt	0.321127	9.54971	7.23078	6.50313e-22	2.40107e-13	0.321127	0.463288
oth_snpleft007174_ref	0.0400001	-1.00051	-0.757559	0.841468	0.775643	0.0400001	0.0577079
oth_snpleft007175_alt	0.12234	2.08959	1.58218	0.0183275	0.0568044	0.12234	0.1765
oth_snpleft007175_ref	0.0353974	-1.17324	-0.888347	0.87965	0.812823	0.0353974	0.0510677
oth_snpleft007177_alt	0.162463	3.59533	2.72229	0.000161991	0.00324159	0.162463	0.234385
oth_snpleft007177_ref	0.0584793	-0.307016	-0.232464	0.620584	0.591911	0.0584793	0.0843678
oth_snpleft007179_alt	0.140659	2.77704	2.1027	0.0027428	0.0177459	0.140659	0.202928
oth_snpleft007180_alt	0.0256414	-1.53937	-1.16557	0.938142	0.878105	0.0256414	0.0369928
oth_snpleft007181_alt	0.0618435	-0.180764	-0.13687	0.571724	0.554433	0.0618435	0.0892213
oth_snpleft007181_ref	0.135267	2.5747	1.94949	0.00501636	0.0256182	0.135267	0.195149
oth_snpleft007182_ref	0.236364	6.36869	4.8222	9.53256e-11	7.09914e-07	0.236364	0.341001
oth_snpleft007184_alt	0.722223	24.6022	18.6281	5.98294e-134	9.50295e-78	0.722223	1.04195
oth_snpleft007185_ref	0.04	-1.00051	-0.757562	0.841469	0.775643	0.04	0.0577078
oth_snpleft007186_alt	0.0749086	0.30955	0.234383	0.378452	0.407344	0.0749086	0.10807
oth_snpleft007186_ref	0.156593	3.37504	2.55549	0.000369021	0.00530188	0.156593	0.225916
oth_snpleft007187_alt	0.0781252	0.430261	0.325782	0.333503	0.372295	0.0781252	0.112711
oth_snpleft007190_alt	0.249997	6.88035	5.20961	2.98539e-12	9.46171e-08	0.249997	0.36067
oth_snpleft007191_alt	0.431082	13.6761	10.3552	7.04905e-43	1.98163e-25	0.431082	0.62192
oth_snpleft007191_ref	0.293438	8.51059	6.44399	8.6523e-18	5.81849e-11	0.293438	0.423341
oth_snpleft007192_alt	0.050177	-0.618587	-0.468377	0.731906	0.680243	0.050177	0.0723901
oth_snpleft007192_ref	0.0450455	-0.811164	-0.614192	0.791364	0.730456	0.0450455	0.0649869
oth_snpleft007193_alt	0.15493	3.3126	2.50821	0.00046216	0.00606715	0.15493	0.223516
oth_snpleft007193_ref	0.0377695	-1.08422	-0.820941	0.860866	0.79416	0.0377695	0.0544899
oth_snpleft007196_alt	0.128655	2.32656	1.76161	0.0099944	0.0390678	0.128655	0.18561
oth_snpleft007197_alt	0.122807	2.10709	1.59543	0.0175551	0.0553082	0.122807	0.177173
oth_snpleft007197_ref	0.235578	6.3392	4.79987	1.15481e-10	7.93833e-07	0.235578	0.339867
oth_snpleft007200_alt	0.12963	2.36314	1.7893	0.00906053	0.036783	0.12963	0.187016
oth_snpleft007207_alt	0.344	10.4081	7.88074	1.13855e-25	1.62725e-15	0.344	0.496287
oth_snpleft007209_alt	0.0615379	-0.192233	-0.145554	0.57622	0.557863	0.0615379	0.0887804
oth_snpleft007209_ref	0.0719424	0.198233	0.150097	0.421431	0.440344	0.0719424	0.103791
oth_snpleft007211_ref	0.254386	7.04504	5.33432	9.27047e-13	4.79528e-08	0.254386	0.367001
oth_snpleft007212_alt	0.0357146	-1.16134	-0.879334	0.877248	0.81039	0.0357146	0.0515252
oth_snpleft007213_alt	0.111628	1.68757	1.27778	0.0457472	0.100663	0.111628	0.161045
oth_snpleft007213_ref	0.0691059	0.0917828	0.0694955	0.463435	0.472298	0.0691059	0.0996987
oth_snpleft007214_alt	0.0387601	-1.04705	-0.792795	0.852461	0.786051	0.0387601	0.0559189
oth_snpleft007214_ref	0.319444	9.48654	7.18296	1.19411e-21	3.41098e-13	0.319444	0.46086
oth_snpleft007216_ref	0.136003	2.60232	1.97041	0.00462979	0.0243959	0.136003	0.196211
oth_snpleft007219_alt	0.0769237	0.385172	0.291642	0.350055	0.38528	0.0769237	0.110977
oth_snpleft007219_ref	0.244899	6.689	5.06473	1.12354e-11	2.04491e-07	0.244899	0.353314
oth_snpleft007220_alt	0.43411	13.7898	10.4413	1.46835e-43	8.03402e-26	0.43411	0.626288
oth_snpleft007221_alt	0.15823	3.43648	2.60201	0.000294665	0.00463396	0.15823	0.228278
oth_snpleft007221_ref	0.0275862	-1.46638	-1.11031	0.928728	0.866566	0.0275862	0.0397985
oth_snpleft007222_ref	0.113637	1.76296	1.33487	0.0389532	0.0909595	0.113637	0.163944
oth_snpleft007223_alt	0.0750009	0.313011	0.237004	0.377136	0.406327	0.0750009	0.108203
oth_snpleft007223_ref	0.206349	5.24231	3.96934	7.92903e-08	3.60367e-05	0.206349	0.297699
oth_snpleft007225_alt	0.0877209	0.790374	0.59845	0.214655	0.27477	0.0877209	0.126555
oth_snpleft007230_alt	0.155279	3.32572	2.51815	0.000440952	0.00589871	0.155279	0.22402
oth_snpleft007230_ref	0.193537	4.76146	3.60525	9.6097e-07	0.000155924	0.193537	0.279214
oth_snpleft007233_ref	0.0913044	0.924857	0.700277	0.17752	0.241877	0.0913044	0.131724
oth_snpleft007234_alt	0.413793	13.0273	9.86393	4.27892e-39	2.98346e-23	0.413793	0.596977
oth_snpleft007236_alt	0.293325	8.50635	6.44078	8.97439e-18	5.94288e-11	0.293325	0.423179
oth_snpleft007236_ref	0.128378	2.31618	1.75375	0.0102742	0.0397367	0.128378	0.185211
oth_snpleft007241_alt	0.0905173	0.895317	0.67791	0.185309	0.248914	0.0905173	0.130589
oth_snpleft007241_ref	0.121693	2.0653	1.56379	0.0194474	0.0589336	0.121693	0.175566
oth_snpleft007244_alt	0.0508475	-0.593425	-0.449325	0.723552	0.673401	0.0508475	0.0733574
oth_snpleft007245_ref	0.0333333	-1.2507	-0.947	0.894479	0.828181	0.0333333	0.0480898
oth_snpleft007246_ref	0.203571	5.13805	3.8904	1.38801e-07	5.00406e-05	0.203571	0.293691
oth_snpleft007247_ref	0.194445	4.79554	3.63105	8.11188e-07	0.000141133	0.194445	0.280524
oth_snpleft007251_ref	0.0759492	0.3486	0.263951	0.363695	0.395909	0.0759492	0.109572
oth_snpleft007252_alt	0.185714	4.46791	3.38298	3.94946e-06	0.000358521	0.185714	0.267929
oth_snpleft007252_ref	0.231706	6.1939	4.68986	2.93467e-10	1.36699e-06	0.231706	0.334281
oth_snpleft007254_alt	0.0352941	-1.17712	-0.891283	0.880426	0.813611	0.0352941	0.0509186
oth_snpleft007256_alt	0.0259748	-1.52686	-1.1561	0.936602	0.876179	0.0259748	0.0374737
oth_snpleft007256_ref	0.102273	1.33648	1.01195	0.0906958	0.155781	0.102273	0.147548
oth_snpleft007257_alt	0.0511372	-0.582554	-0.441094	0.719903	0.670428	0.0511372	0.0737753
oth_snpleft007258_ref	0.0517242	-0.560524	-0.424414	0.712439	0.664368	0.0517242	0.0746222
oth_snpleft007260_alt	0.0357185	-1.16119	-0.879224	0.877218	0.81036	0.0357185	0.0515308
oth_snpleft007260_ref	0.261906	7.32726	5.54801	1.1745e-13	1.44471e-08	0.261906	0.377851
oth_snpleft007261_alt	0.34375	10.3987	7.87363	1.25642e-25	1.72243e-15	0.34375	0.495926
oth_snpleft007261_ref	0.144955	2.93828	2.22479	0.00165019	0.0130477	0.144955	0.209126
oth_snpleft007266_alt	0.0694213	0.103619	0.0784578	0.458736	0.468732	0.0694213	0.100154
oth_snpleft007266_ref	0.361912	11.0803	8.38973	7.81498e-29	2.43634e-17	0.361912	0.522129
oth_snpleft007270_alt	0.0615384	-0.192213	-0.145539	0.576212	0.557857	0.0615384	0.0887811
oth_snpleft007271_ref	0.533349	17.5141	13.2612	5.59583e-69	1.94366e-40	0.533349	0.76946
oth_snpleft007275_ref	0.0512832	-0.577074	-0.436945	0.718055	0.668924	0.0512832	0.073986
oth_snpleft007276_ref	0.066178	-0.0180974	-0.0137029	0.507219	0.505466	0.066178	0.0954746
oth_snpleft007278_ref	0.343141	10.3759	7.85633	1.59642e-25	1.97771e-15	0.343141	0.495048
oth_snpleft007289_alt	0.0439563	-0.852039	-0.645141	0.802904	0.740582	0.0439563	0.0634156
oth_snpleft007290_ref	0.0905172	0.895313	0.677907	0.18531	0.248915	0.0905172	0.130589
oth_snpleft007291_alt	0.145299	2.95119	2.23456	0.00158277	0.0127231	0.145299	0.209622
oth_snpleft007294_alt	0.0526322	-0.526449	-0.398613	0.700712	0.654911	0.0526322	0.0759322
oth_snpleft007295_alt	0.0259755	-1.52683	-1.15607	0.936598	0.876175	0.0259755	0.0374747
oth_snpleft007299_alt	0.159422	3.48118	2.63586	0.000249603	0.00419624	0.159422	0.229997
oth_snpleft007299_ref	0.209235	5.3506	4.05133	4.38307e-08	2.54632e-05	0.209235	0.301863
oth_snpleft007301_alt	0.0538895	-0.479264	-0.362886	0.684125	0.641655	0.0538895	0.0777461
oth_snpleft007301_ref	0.0337882	-1.23363	-0.934072	0.89133	0.824867	0.0337882	0.0487461
oth_snpleft007302_alt	0.108527	1.5712	1.18967	0.0580686	0.117089	0.108527	0.156572
oth_snpleft007304_alt	0.103448	1.38058	1.04534	0.0837045	0.147934	0.103448	0.149244
oth_snpleft007305_alt	0.274647	7.8054	5.91004	2.96571e-15	1.71014e-09	0.274647	0.396232
oth_snpleft007305_ref	0.0720719	0.203093	0.153777	0.419531	0.438893	0.0720719	0.103978
oth_snpleft007307_ref	0.432436	13.7269	10.3937	3.50132e-43	1.32472e-25	0.432436	0.623873
oth_snpleft007309_ref	0.0579711	-0.326089	-0.246906	0.627822	0.59751	0.0579711	0.0836346
oth_snpleft007311_alt	0.0808142	0.531178	0.402194	0.297648	0.343771	0.0808142	0.11659
oth_snpleft007311_ref	0.249994	6.8802	5.20951	2.98835e-12	9.46717e-08	0.249994	0.360665
oth_snpleft007323_alt	0.0612244	-0.203997	-0.154461	0.580822	0.561377	0.0612244	0.0883281
oth_snpleft007327_ref	0.25	6.88043	5.20968	2.9836e-12	9.45842e-08	0.25	0.360673
oth_snpleft007330_alt	0.062069	-0.172301	-0.130461	0.568399	0.551899	0.062069	0.0895466
oth_snpleft007332_alt	0.410714	12.9118	9.77645	1.93138e-38	7.10512e-23	0.410714	0.592535
oth_snpleft007334_alt	0.130434	2.39333	1.81217	0.00834809	0.0349803	0.130434	0.188177
oth_snpleft007335_alt	0.0420186	-0.924759	-0.700203	0.822454	0.7581	0.0420186	0.06062
oth_snpleft007337_alt	0.302083	8.83504	6.68966	5.00295e-19	1.11845e-11	0.302083	0.435814
oth_snpleft007337_ref	0.242956	6.61608	5.00952	1.84423e-11	2.7283e-07	0.242956	0.350511
oth_snpleft007338_ref	0.329556	9.86603	7.47029	2.92171e-23	4.00088e-14	0.329556	0.475448
oth_snpleft007339_ref	0.0714287	0.178953	0.135498	0.428987	0.446109	0.0714287	0.10305
oth_snpleft007340_ref	0.631651	21.2032	16.0545	4.46443e-100	2.65961e-58	0.631651	0.91128
oth_snpleft007344_alt	0.1875	4.53492	3.43372	2.88133e-06	0.000297683	0.1875	0.270505
oth_snpleft007344_ref	0.169107	3.84465	2.91106	6.03633e-05	0.001801	0.169107	0.243969
oth_snpleft007347_alt	0.168596	3.82548	2.89655	6.52576e-05	0.00188642	0.168596	0.243233
oth_snpleft007348_alt	0.189998	4.62868	3.50471	1.84003e-06	0.000228551	0.189998	0.27411
oth_snpleft007349_ref	0.255322	7.08017	5.36091	7.19907e-13	4.14012e-08	0.255322	0.368352
oth_snpleft007350_alt	0.0253166	-1.55156	-1.1748	0.939616	0.879962	0.0253166	0.0365241
oth_snpleft007357_alt	0.10215	1.33187	1.00846	0.0914507	0.156617	0.10215	0.147371
oth_snpleft007357_ref	0.0661175	-0.0203652	-0.01542	0.508124	0.506151	0.0661175	0.0953874
oth_snpleft007359_alt	0.0447761	-0.821274	-0.621847	0.794255	0.732979	0.0447761	0.0645983
oth_snpleft007361_alt	0.178571	4.19984	3.18001	1.33551e-05	0.000736355	0.178571	0.257624
oth_snpleft007361_ref	0.0458715	-0.780166	-0.590721	0.782353	0.722646	0.0458715	0.0661786
oth_snpleft007363_alt	0.031746	-1.31027	-0.992105	0.904948	0.839427	0.031746	0.0457997
oth_snpleft007363_ref	0.428548	13.581	10.2832	2.59432e-42	4.1948e-25	0.428548	0.618264
oth_snpleft007364_ref	0.0597015	-0.261149	-0.197735	0.603011	0.578374	0.0597015	0.086131
oth_snpleft007365_alt	0.165217	3.69869	2.80055	0.000108358	0.0025508	0.165217	0.238358
oth_snpleft007369_alt	0.041666	-0.937992	-0.710223	0.825876	0.761217	0.041666	0.0601113
oth_snpleft007370_alt	0.163462	3.63279	2.75065	0.000140185	0.00297383	0.163462	0.235825
oth_snpleft007371_alt	0.132185	2.45903	1.86191	0.00696562	0.0313077	0.132185	0.190702
oth_snpleft007371_ref	0.156512	3.37197	2.55317	0.00037316	0.00533741	0.156512	0.225798
oth_snpleft007374_alt	0.0231214	-1.63394	-1.23718	0.948864	0.891989	0.0231214	0.0333571
oth_snpleft007374_ref	0.129202	2.34708	1.77715	0.0094605	0.0377719	0.129202	0.186399
oth_snpleft007375_ref	0.0360827	-1.14752	-0.868874	0.874417	0.807542	0.0360827	0.0520563
oth_snpleft007377_alt	0.175442	4.0824	3.09109	2.2286e-05	0.000997123	0.175442	0.253109
oth_snpleft007377_ref	0.125	2.1894	1.65776	0.0142839	0.0486835	0.125	0.180337
oth_snpleft007382_alt	0.15	3.12759	2.36813	0.000881233	0.00893921	0.15	0.216404
oth_snpleft007384_alt	0.400002	12.5097	9.47205	3.3017e-36	1.37207e-21	0.400002	0.57708
oth_snpleft007384_ref	0.0865424	0.746146	0.564961	0.22779	0.28605	0.0865424	0.124854
oth_snpleft007386_ref	0.0833335	0.62572	0.473778	0.265749	0.317829	0.0833335	0.120225
oth_snpleft007388_ref	0.284745	8.18435	6.19697	1.36891e-16	2.87802e-10	0.284745	0.4108
oth_snpleft007392_alt	0.145834	2.97125	2.24975	0.00148295	0.0122324	0.145834	0.210394
oth_snpleft007394_ref	0.0757563	0.341361	0.25847	0.366416	0.398022	0.0757563	0.109293
oth_snpleft007398_alt	0.137311	2.6514	2.00757	0.0040079	0.0223444	0.137311	0.198098
oth_snpleft007399_alt	0.0978239	1.16952	0.88553	0.121097	0.187935	0.0978239	0.14113
oth_snpleft007401_alt	0.315801	9.34984	7.07945	4.38904e-21	7.23645e-13	0.315801	0.455604
oth_snpleft007402_alt	0.0465152	-0.756007	-0.572429	0.775178	0.716484	0.0465152	0.0671073
oth_snpleft007402_ref	0.0786885	0.4514	0.341788	0.325851	0.366255	0.0786885	0.113523
oth_snpleft007404_alt	0.0540541	-0.473088	-0.358209	0.681925	0.639907	0.0540541	0.0779835
oth_snpleft007404_ref	0.0522876	-0.53938	-0.408404	0.705188	0.658512	0.0522876	0.075435
oth_snpleft007406_alt	0.0487809	-0.670982	-0.50805	0.748884	0.694291	0.0487809	0.0703759
oth_snpleft007406_ref	0.172417	3.96889	3.00514	3.61042e-05	0.00132731	0.172417	0.248746
oth_snpleft007407_alt	0.0385714	-1.05413	-0.798155	0.854087	0.78761	0.0385714	0.0556468
oth_snpleft007407_ref	0.0820895	0.579037	0.438432	0.281282	0.330537	0.0820895	0.11843
oth_snpleft007411_alt	0.421038	13.2992	10.0698	1.16968e-40	3.75636e-24	0.421038	0.607429
oth_snpleft007412_ref	0.169231	3.84931	2.9146	5.92254e-05	0.00178075	0.169231	0.244149
oth_snpleft007413_alt	0.026668	-1.50084	-1.1364	0.933302	0.872105	0.026668	0.0384738
oth_snpleft007413_ref	0.65131	21.9409	16.6131	5.28399e-107	2.80115e-62	0.65131	0.939642
oth_snpleft007419_alt	0.0476189	-0.714589	-0.541067	0.762568	0.705769	0.0476189	0.0686995
oth_snpleft007422_alt	0.375484	11.5897	8.77538	2.32479e-31	8.51614e-19	0.375484	0.54171
oth_snpleft007423_alt	0.0352942	-1.17712	-0.89128	0.880425	0.813611	0.0352942	0.0509187
oth_snpleft007423_ref	0.0460527	-0.773365	-0.585571	0.780347	0.720918	0.0460527	0.06644
oth_snpleft007424_alt	0.388892	12.0928	9.15637	5.76184e-34	2.68353e-20	0.388892	0.561053
oth_snpleft007427_alt	0.287879	8.30197	6.28603	5.12014e-17	1.62847e-10	0.287879	0.415321
oth_snpleft007427_ref	0.159997	3.50277	2.6522	0.000230223	0.00399841	0.159997	0.230827
oth_snpleft007428_alt	0.114796	1.80645	1.3678	0.0354238	0.0856876	0.114796	0.165615
oth_snpleft007428_ref	0.326086	9.73581	7.37169	1.06062e-22	8.42364e-14	0.326086	0.470442
oth_snpleft007429_alt	0.0185185	-1.80668	-1.36797	0.964594	0.914339	0.0185185	0.0267166
oth_snpleft007432_alt	0.0384616	-1.05825	-0.801277	0.855029	0.788514	0.0384616	0.0554883
oth_snpleft007432_ref	0.147059	3.01723	2.28456	0.00127549	0.0111692	0.147059	0.212161
oth_snpleft007433_alt	0.108527	1.5712	1.18967	0.0580686	0.117089	0.108527	0.156572
oth_snpleft007435_ref	0.0454547	-0.795809	-0.602565	0.786928	0.726601	0.0454547	0.0655772
oth_snpleft007437_ref	0.0465119	-0.756131	-0.572522	0.775215	0.716516	0.0465119	0.0671025
oth_snpleft007444_alt	0.029703	-1.38694	-1.05016	0.917271	0.853177	0.029703	0.0428523
oth_snpleft007445_alt	0.209302	5.35312	4.05324	4.32247e-08	2.52564e-05	0.209302	0.301959
oth_snpleft007446_alt	0.342857	10.3652	7.84825	1.78506e-25	2.10937e-15	0.342857	0.494638
oth_snpleft007447_alt	0.0459768	-0.776214	-0.587728	0.781189	0.721643	0.0459768	0.0663305
oth_snpleft007448_alt	0.0869574	0.761719	0.576753	0.223114	0.282053	0.0869574	0.125453
oth_snpleft007449_alt	0.0243903	-1.58632	-1.20112	0.943667	0.885148	0.0243903	0.0351877
oth_snpleft007449_ref	0.613638	20.5272	15.5426	6.1586e-94	8.92724e-55	0.613638	0.885292
oth_snpleft007451_ref	0.501531	16.32	12.3571	3.55754e-60	2.23094e-35	0.501531	0.723557
oth_snpleft007456_alt	0.0595336	-0.267451	-0.202507	0.605439	0.58024	0.0595336	0.0858888
oth_snpleft007456_ref	0.274496	7.79975	5.90576	3.10145e-15	1.75508e-09	0.274496	0.396015
oth_snpleft007457_alt	0.0246914	-1.57502	-1.19256	0.942374	0.88348	0.0246914	0.0356222
oth_snpleft007463_alt	0.0285716	-1.4294	-1.08231	0.923556	0.860442	0.0285716	0.0412201
oth_snpleft007470_ref	0.125	2.18939	1.65774	0.0142844	0.0486845	0.125	0.180336
oth_snpleft007471_ref	0.292682	8.48222	6.42251	1.10466e-17	6.70217e-11	0.292682	0.422251
oth_snpleft007472_alt	0.0261444	-1.52049	-1.15128	0.935806	0.875191	0.0261444	0.0377184
oth_snpleft007472_ref	0.029703	-1.38694	-1.05016	0.917271	0.853177	0.029703	0.0428523
oth_snpleft007473_alt	0.0747654	0.304174	0.230312	0.380498	0.408925	0.0747654	0.107864
oth_snpleft007474_alt	0.0877193	0.790312	0.598403	0.214673	0.274786	0.0877193	0.126552
oth_snpleft007474_ref	0.45	14.3861	10.8928	3.16313e-47	6.23917e-28	0.45	0.649213
oth_snpleft007475_alt	0.266676	7.50626	5.68354	3.04201e-14	6.59674e-09	0.266676	0.384732
oth_snpleft007475_ref	0.301593	8.81665	6.67573	5.8969e-19	1.23002e-11	0.301593	0.435107
oth_snpleft007477_alt	0.17636	4.11686	3.11718	1.92032e-05	0.000912955	0.17636	0.254434
oth_snpleft007480_alt	0.0487806	-0.670992	-0.508057	0.748887	0.694293	0.0487806	0.0703755
oth_snpleft007485_alt	0.140542	2.77265	2.09937	0.00278012	0.017892	0.140542	0.202759
oth_snpleft007485_ref	0.0333359	-1.25061	-0.946926	0.894461	0.828162	0.0333359	0.0480935
oth_snpleft007489_alt	0.22602	5.98051	4.52828	1.11219e-09	2.97324e-06	0.22602	0.326078
oth_snpleft007493_alt	0.0537619	-0.484053	-0.366512	0.685826	0.643008	0.0537619	0.077562
oth_snpleft007495_alt	0.21605	5.60635	4.24498	1.03319e-08	1.09307e-05	0.21605	0.311694
oth_snpleft007503_alt	0.328573	9.82916	7.44238	4.21609e-23	4.94455e-14	0.328573	0.474031
oth_snpleft007503_ref	0.0335589	-1.24224	-0.940588	0.892925	0.826542	0.0335589	0.0484153
oth_snpleft007505_ref	0.245954	6.72859	5.09471	8.56556e-12	1.74637e-07	0.245954	0.354836
oth_snpleft007508_ref	0.161111	3.54458	2.68386	0.000196616	0.00363883	0.161111	0.232434
oth_snpleft007509_alt	0.227711	6.04396	4.57633	7.51867e-10	2.36604e-06	0.227711	0.328517
oth_snpleft007509_ref	0.210001	5.37935	4.0731	3.73769e-08	2.31955e-05	0.210001	0.302968
oth_snpleft007511_alt	0.161021	3.5412	2.6813	0.000199157	0.00366682	0.161021	0.232304
oth_snpleft007511_ref	0.5946	19.8127	15.0017	1.15624e-87	3.58016e-51	0.5946	0.857827
oth_snpleft007513_ref	0.125714	2.2162	1.67805	0.0133389	0.0466689	0.125714	0.181367
oth_snpleft007514_ref	0.181813	4.32148	3.27211	7.74947e-06	0.000533748	0.181813	0.2623
oth_snpleft007515_alt	0.546667	18.0138	13.6396	7.58548e-73	1.16411e-42	0.546667	0.788673
oth_snpleft007518_alt	0.0588234	-0.294102	-0.222686	0.61566	0.58811	0.0588234	0.0848642
oth_snpleft007518_ref	0.0571439	-0.35713	-0.27041	0.639503	0.606577	0.0571439	0.0824412
oth_snpleft007529_ref	0.0757574	0.341402	0.2585	0.366401	0.39801	0.0757574	0.109295
oth_snpleft007530_alt	0.442309	14.0975	10.6742	1.96785e-45	6.7179e-27	0.442309	0.638117
oth_snpleft007530_ref	0.301358	8.80781	6.66904	6.38048e-19	1.28739e-11	0.301358	0.434767
oth_snpleft007538_alt	0.0854619	0.705597	0.534259	0.240219	0.296581	0.0854619	0.123295
oth_snpleft007538_ref	0.162026	3.5789	2.70985	0.000172519	0.00336568	0.162026	0.233753
oth_snpleft007540_alt	0.28788	8.302	6.28605	5.11866e-17	1.6282e-10	0.28788	0.415323
oth_snpleft007541_alt	0.0514708	-0.570032	-0.431613	0.715672	0.666989	0.0514708	0.0742567
oth_snpleft007542_ref	0.187235	4.52499	3.4262	3.01992e-06	0.000306043	0.187235	0.270124
oth_snpleft007543_alt	0.257142	7.14846	5.41262	4.38791e-13	3.10544e-08	0.257142	0.370977
oth_snpleft007546_ref	0.0641026	-0.0959809	-0.0726742	0.538232	0.528967	0.0641026	0.0924806
oth_snpleft007547_ref	0.254541	7.05084	5.33871	8.89202e-13	4.68056e-08	0.254541	0.367224
oth_snpleft007548_alt	0.0781154	0.429895	0.325505	0.333636	0.372399	0.0781154	0.112697
oth_snpleft007549_alt	0.0325166	-1.28135	-0.970205	0.899965	0.834028	0.0325166	0.0469116
oth_snpleft007549_ref	0.112782	1.73087	1.31057	0.0417372	0.0950013	0.112782	0.16271
oth_snpleft007553_ref	0.204256	5.16374	3.90985	1.21032e-07	4.61775e-05	0.204256	0.294679
oth_snpleft007554_ref	0.400005	12.5099	9.47215	3.29595e-36	1.37069e-21	0.400005	0.577086
oth_snpleft007555_ref	0.0274436	-1.47174	-1.11436	0.929454	0.867437	0.0274436	0.0395927
oth_snpleft007556_ref	0.0469479	-0.739772	-0.560135	0.770281	0.712306	0.0469479	0.0677314
oth_snpleft007558_alt	0.027397	-1.47348	-1.11568	0.929689	0.867721	0.027397	0.0395256
oth_snpleft007558_ref	0.027932	-1.45341	-1.10048	0.926944	0.864439	0.027932	0.0402973
oth_snpleft007559_alt	0.139684	2.74045	2.07499	0.00306779	0.0189936	0.139684	0.201521
oth_snpleft007560_ref	0.102564	1.3474	1.02021	0.088926	0.153814	0.102564	0.147968
oth_snpleft007565_alt	0.0300003	-1.37578	-1.04171	0.915556	0.851226	0.0300003	0.0432814
oth_snpleft007566_alt	0.051282	-0.577117	-0.436978	0.71807	0.668936	0.051282	0.0739843
oth_snpleft007567_ref	0.035088	-1.18485	-0.89714	0.881962	0.815178	0.035088	0.0506212
oth_snpleft007569_alt	0.0336103	-1.24031	-0.939128	0.892569	0.826168	0.0336103	0.0484894
oth_snpleft007571_ref	0.0850015	0.688319	0.521177	0.245626	0.301122	0.0850015	0.122631
oth_snpleft007572_ref	0.480002	15.512	11.7453	1.43802e-54	3.73282e-32	0.480002	0.692497
oth_snpleft007579_alt	0.180791	4.28312	3.24307	9.21437e-06	0.000591252	0.180791	0.260826
oth_snpleft007584_ref	0.090164	0.882058	0.667871	0.188873	0.252108	0.090164	0.130079
oth_snpleft007585_alt	0.0888886	0.834194	0.63163	0.202086	0.263814	0.0888886	0.128239
oth_snpleft007585_ref	0.0391022	-1.03421	-0.783073	0.84948	0.783208	0.0391022	0.0564125
oth_snpleft007586_alt	0.0490656	-0.660297	-0.499959	0.745468	0.691448	0.0490656	0.0707867
oth_snpleft007586_ref	0.0416667	-0.937967	-0.710203	0.825869	0.761211	0.0416667	0.0601123
oth_snpleft007589_alt	0.433333	13.7606	10.4192	2.19827e-43	1.01342e-25	0.433333	0.625168
oth_snpleft007589_ref	0.536585	17.6355	13.3531	6.57513e-70	5.67813e-41	0.536585	0.774129
oth_snpleft007595_alt	0.0974018	1.15368	0.873536	0.124316	0.191186	0.0974018	0.140521
oth_snpleft007595_ref	0.341939	10.3308	7.82218	2.55737e-25	2.59572e-15	0.341939	0.493314
oth_snpleft007596_ref	0.0416678	-0.937922	-0.710169	0.825858	0.7612	0.0416678	0.060114
oth_snpleft007598_alt	0.410962	12.9211	9.78349	1.71175e-38	6.62803e-23	0.410962	0.592893
oth_snpleft007601_alt	0.387758	12.0503	9.12414	9.6664e-34	3.61545e-20	0.387758	0.559416
oth_snpleft007601_ref	0.0650408	-0.0607753	-0.0460174	0.524231	0.518352	0.0650408	0.093834
oth_snpleft007603_alt	0.0273972	-1.47348	-1.11568	0.929689	0.86772	0.0273972	0.0395258
oth_snpleft007603_ref	0.0459753	-0.776269	-0.58777	0.781205	0.721657	0.0459753	0.0663284
oth_snpleft007605_alt	0.129033	2.34076	1.77236	0.00962227	0.0381673	0.129033	0.186156
oth_snpleft007606_ref	0.189644	4.61536	3.49463	1.96206e-06	0.000237361	0.189644	0.273598
oth_snpleft007607_alt	0.0300003	-1.37579	-1.04171	0.915556	0.851227	0.0300003	0.0432812
oth_snpleft007609_ref	0.0380952	-1.072	-0.811687	0.858139	0.791514	0.0380952	0.0549598
oth_snpleft007610_ref	0.171429	3.93178	2.97704	4.21592e-05	0.00145523	0.171429	0.247319
oth_snpleft007612_alt	0.0784308	0.441732	0.334468	0.329342	0.369013	0.0784308	0.113152
oth_snpleft007612_ref	0.0470808	-0.734781	-0.556356	0.768763	0.711016	0.0470808	0.0679233
oth_snpleft007613_alt	0.363646	11.1454	8.43898	3.77117e-29	1.60056e-17	0.363646	0.52463
oth_snpleft007613_ref	0.546511	18.008	13.6352	8.42726e-73	1.23667e-42	0.546511	0.788449
oth_snpleft007615_alt	0.0689655	0.0865145	0.0655065	0.465529	0.473885	0.0689655	0.0994962
oth_snpleft007616_alt	0.304345	8.91992	6.75393	2.33308e-19	7.19481e-12	0.304345	0.439077
oth_snpleft007616_ref	0.263158	7.37423	5.58357	8.26507e-14	1.17817e-08	0.263158	0.379656
oth_snpleft007618_ref	0.0487805	-0.670996	-0.50806	0.748888	0.694294	0.0487805	0.0703754
oth_snpleft007623_ref	0.0590184	-0.286785	-0.217146	0.612861	0.585953	0.0590184	0.0851455
oth_snpleft007626_ref	0.413629	13.0212	9.85929	4.6367e-39	3.12463e-23	0.413629	0.596741
oth_snpleft007627_alt	0.367347	11.2843	8.54414	7.8476e-30	6.47472e-18	0.367347	0.529969
oth_snpleft007627_ref	0.666667	22.5173	17.0495	1.40627e-112	1.76374e-65	0.666667	0.961797
oth_snpleft007628_alt	0.118644	1.95087	1.47714	0.0255364	0.0698184	0.118644	0.171167
oth_snpleft007628_ref	0.0625	-0.156126	-0.118214	0.562033	0.547051	0.0625	0.0901684
oth_snpleft007633_alt	0.0238095	-1.60812	-1.21762	0.946095	0.888316	0.0238095	0.0343499
oth_snpleft007635_alt	0.031746	-1.31027	-0.992105	0.904948	0.839427	0.031746	0.0457997
oth_snpleft007638_alt	0.197674	4.91673	3.72282	4.4e-07	9.85051e-05	0.197674	0.285183
oth_snpleft007638_ref	0.0256409	-1.53939	-1.16558	0.938145	0.878108	0.0256409	0.0369921
oth_snpleft007639_alt	0.553457	18.2687	13.8326	7.34882e-75	8.10809e-44	0.553457	0.79847
oth_snpleft007641_ref	0.19623	4.86254	3.68179	5.79443e-07	0.000115803	0.19623	0.2831
oth_snpleft007642_alt	0.172932	3.98821	3.01977	3.32868e-05	0.00126485	0.172932	0.249488
oth_snpleft007643_alt	0.749999	25.6446	19.4174	2.42941e-145	2.75047e-84	0.749999	1.08202
oth_snpleft007644_alt	0.0578034	-0.332383	-0.251671	0.6302	0.599352	0.0578034	0.0833926
oth_snpleft007647_alt	0.286956	8.26733	6.2598	6.84973e-17	1.92736e-10	0.286956	0.41399
oth_snpleft007648_ref	0.337245	10.1546	7.68879	1.58064e-24	7.42686e-15	0.337245	0.486541
oth_snpleft007651_alt	0.0294118	-1.39787	-1.05843	0.918924	0.855071	0.0294118	0.0424322
oth_snpleft007653_alt	0.138889	2.71062	2.05241	0.00335785	0.0200649	0.138889	0.200374
oth_snpleft007655_alt	0.111111	1.66817	1.26309	0.0476411	0.103278	0.111111	0.160299
oth_snpleft007655_ref	0.409089	12.8508	9.73028	4.2567e-38	1.11992e-22	0.409089	0.590191
oth_snpleft007656_alt	0.166666	3.75307	2.84172	8.73418e-05	0.00224352	0.166666	0.240449
oth_snpleft007657_ref	0.263892	7.4018	5.60444	6.71766e-14	1.04463e-08	0.263892	0.380716
oth_snpleft007663_alt	0.209406	5.35702	4.05619	4.23026e-08	2.49395e-05	0.209406	0.302109
oth_snpleft007663_ref	0.265963	7.47952	5.66329	3.72982e-14	7.42488e-09	0.265963	0.383704
oth_snpleft007664_alt	0.334694	10.0589	7.61631	4.19784e-24	1.30518e-14	0.334694	0.482862
oth_snpleft007664_ref	0.0259742	-1.52688	-1.15611	0.936604	0.876182	0.0259742	0.0374729
oth_snpleft007667_alt	0.0526317	-0.526467	-0.398627	0.700718	0.654916	0.0526317	0.0759315
oth_snpleft007675_alt	0.0510201	-0.586946	-0.44442	0.72138	0.67163	0.0510201	0.0736065
oth_snpleft007675_ref	0.146335	2.99008	2.26401	0.00139452	0.0117868	0.146335	0.211117
oth_snpleft007681_ref	0.132911	2.4863	1.88256	0.00645401	0.0298802	0.132911	0.191751
oth_snpleft007684_ref	0.200007	5.00428	3.78911	2.80354e-07	7.55946e-05	0.200007	0.288549
oth_snpleft007686_alt	0.0720654	0.202849	0.153592	0.419627	0.438966	0.0720654	0.103968
oth_snpleft007686_ref	0.0341882	-1.21862	-0.922706	0.888506	0.82192	0.0341882	0.0493232
oth_snpleft007688_alt	0.0240007	-1.60094	-1.21219	0.945305	0.88728	0.0240007	0.0346256
oth_snpleft007689_alt	0.0468745	-0.742526	-0.562221	0.771116	0.713017	0.0468745	0.0676256
oth_snpleft007692_alt	0.0588237	-0.29409	-0.222677	0.615656	0.588107	0.0588237	0.0848647
oth_snpleft007693_alt	0.215526	5.58667	4.23008	1.15729e-08	1.16804e-05	0.215526	0.310938
oth_snpleft007694_alt	0.0584418	-0.308424	-0.23353	0.62112	0.592325	0.0584418	0.0843137
oth_snpleft007694_ref	0.226769	6.00863	4.54958	9.35478e-10	2.68771e-06	0.226769	0.327159
oth_snpleft007700_ref	0.0967783	1.13028	0.85582	0.129178	0.196049	0.0967783	0.139622
oth_snpleft007704_alt	0.0227273	-1.64873	-1.24837	0.950399	0.894053	0.0227273	0.0327885
oth_snpleft007704_ref	0.0617285	-0.185079	-0.140137	0.573416	0.555724	0.0617285	0.0890554
oth_snpleft007705_alt	0.225805	5.97243	4.52216	1.16874e-09	3.06054e-06	0.225805	0.325767
oth_snpleft007705_ref	0.0406501	-0.976114	-0.739088	0.835496	0.770073	0.0406501	0.0586458
oth_snpleft007706_ref	0.0982475	1.18542	0.897567	0.117926	0.184708	0.0982475	0.141741
oth_snpleft007711_ref	1.70529	61.4951	46.5625	0	0	1.70529	2.46022
oth_snpleft007714_alt	0.0315789	-1.31654	-0.996851	0.906004	0.840581	0.0315789	0.0455588
oth_snpleft007715_ref	0.544734	17.9413	13.5847	2.80511e-72	2.46803e-42	0.544734	0.785885
oth_snpleft007716_ref	0.146666	3.00249	2.2734	0.00133892	0.0115009	0.146666	0.211594
oth_snpleft007717_alt	0.114286	1.7873	1.3533	0.0369441	0.08798	0.114286	0.164879
oth_snpleft007718_ref	0.281934	8.07888	6.11711	3.26834e-16	4.76442e-10	0.281934	0.406745
oth_snpleft007720_ref	0.0853661	0.702003	0.531538	0.241339	0.297523	0.0853661	0.123157
oth_snpleft007721_alt	0.268513	7.57522	5.73575	1.79264e-14	4.85403e-09	0.268513	0.387383
oth_snpleft007721_ref	0.4	12.5097	9.472	3.30414e-36	1.37265e-21	0.4	0.577078
oth_snpleft007722_alt	0.0937499	1.01663	0.769767	0.154664	0.220719	0.0937499	0.135253
oth_snpleft007725_alt	0.139535	2.73485	2.07076	0.00312041	0.0191907	0.139535	0.201306
oth_snpleft007726_ref	0.0576926	-0.336538	-0.254818	0.631768	0.600568	0.0576926	0.0832329
oth_snpleft007727_ref	0.17648	4.12134	3.12057	1.88338e-05	0.000902513	0.17648	0.254606
oth_snpleft007735_alt	0.403511	12.6415	9.57178	6.2357e-37	5.25418e-22	0.403511	0.582144
oth_snpleft007735_ref	0.213885	5.52512	4.18347	1.64629e-08	1.43544e-05	0.213885	0.308572
oth_snpleft007736_alt	0.0510191	-0.586983	-0.444448	0.721393	0.671641	0.0510191	0.0736051
oth_snpleft007737_ref	0.280966	8.04256	6.08961	4.39907e-16	5.65927e-10	0.280966	0.405349
oth_snpleft007738_alt	0.09	0.875903	0.663211	0.190541	0.253598	0.09	0.129843
oth_snpleft007738_ref	0.155798	3.3452	2.53289	0.00041112	0.00565625	0.155798	0.224769
oth_snpleft007740_ref	0.337209	10.1533	7.68777	1.60247e-24	7.48591e-15	0.337209	0.48649
oth_snpleft007741_ref	0.204082	5.1572	3.9049	1.25334e-07	4.7133e-05	0.204082	0.294428
oth_snpleft007748_alt	0.0322578	-1.29106	-0.977559	0.901659	0.835854	0.0322578	0.0465382
oth_snpleft007748_ref	0.194805	4.80907	3.6413	7.58184e-07	0.000135634	0.194805	0.281044
oth_snpleft007749_alt	0.149331	3.10249	2.34912	0.000959504	0.00940888	0.149331	0.215439
oth_snpleft007749_ref	0.0360802	-1.14762	-0.868945	0.874437	0.807561	0.0360802	0.0520527
oth_snpleft007750_ref	0.059322	-0.275389	-0.208518	0.608491	0.582588	0.059322	0.0855836
oth_snpleft007752_alt	0.101122	1.2933	0.979248	0.0979545	0.163729	0.101122	0.145888
oth_snpleft007752_ref	0.102039	1.32773	1.00532	0.0921343	0.157372	0.102039	0.147212
oth_snpleft007753_alt	0.058481	-0.306951	-0.232415	0.62056	0.591892	0.058481	0.0843703
oth_snpleft007753_ref	0.0999996	1.25117	0.947353	0.105436	0.171729	0.0999996	0.144269
oth_snpleft007754_ref	0.0555555	-0.416741	-0.315545	0.661566	0.623826	0.0555555	0.0801496
oth_snpleft007760_alt	0.32	9.50742	7.19877	9.77208e-22	3.03796e-13	0.32	0.461662
oth_snpleft007763_alt	0.0851061	0.692242	0.524147	0.244393	0.300088	0.0851061	0.122782
oth_snpleft007765_alt	0.0642183	-0.0916416	-0.0693886	0.536509	0.52766	0.0642183	0.0926474
oth_snpleft007767_alt	0.0449438	-0.81498	-0.617081	0.792458	0.731409	0.0449438	0.0648402
oth_snpleft007767_ref	0.0444444	-0.833722	-0.631272	0.797781	0.736069	0.0444444	0.0641197
oth_snpleft007768_alt	0.313964	9.2809	7.02725	8.40236e-21	1.0532e-12	0.313964	0.452954
oth_snpleft007768_ref	0.0434783	-0.86998	-0.658726	0.807844	0.744964	0.0434783	0.0627259
oth_snpleft007772_ref	0.060606	-0.227203	-0.172032	0.589867	0.568294	0.060606	0.087436
oth_snpleft007775_alt	0.123047	2.1161	1.60225	0.0171682	0.0545497	0.123047	0.177519
oth_snpleft007776_alt	0.0719418	0.198209	0.150079	0.421441	0.440351	0.0719418	0.10379
oth_snpleft007777_ref	0.13332	2.50162	1.89416	0.00618131	0.0291019	0.13332	0.19234
oth_snpleft007779_alt	0.469697	15.1253	11.4525	5.51522e-52	1.1427e-30	0.469697	0.677629
oth_snpleft007782_alt	0.39999	12.5093	9.47171	3.32007e-36	1.37646e-21	0.39999	0.577063
oth_snpleft007782_ref	0.0541233	-0.470488	-0.356241	0.680997	0.63917	0.0541233	0.0780835
oth_snpleft007784_alt	0.401796	12.5771	9.52305	1.41089e-36	8.40856e-22	0.401796	0.57967
oth_snpleft007784_ref	0.0675676	0.0340518	0.0257831	0.486418	0.489715	0.0675676	0.0974794
oth_snpleft007787_alt	0.0736813	0.263488	0.199506	0.396087	0.420933	0.0736813	0.1063
oth_snpleft007789_ref	0.0692643	0.0977289	0.0739977	0.461074	0.470506	0.0692643	0.0999273
oth_snpleft007791_ref	0.169811	3.87106	2.93106	5.41815e-05	0.00168902	0.169811	0.244985
oth_snpleft007792_ref	0.0816395	0.562149	0.425644	0.287007	0.335184	0.0816395	0.117781
oth_snpleft007793_ref	0.11427	1.78673	1.35287	0.0369905	0.0880493	0.11427	0.164857
oth_snpleft007799_alt	0.062745	-0.146931	-0.111252	0.558407	0.544292	0.062745	0.0905219
oth_snpleft007807_alt	0.0441176	-0.845986	-0.640558	0.80122	0.739095	0.0441176	0.0636483
oth_snpleft007807_ref	0.0684932	0.0687899	0.0520859	0.472578	0.47923	0.0684932	0.0988148
oth_snpleft007810_alt	0.384647	11.9335	9.03573	3.9585e-33	8.14556e-20	0.384647	0.554928
oth_snpleft007810_ref	0.0336124	-1.24023	-0.939067	0.892554	0.826152	0.0336124	0.0484925
oth_snpleft007811_ref	0.0666664	0.000233662	0.000176922	0.499907	0.499929	0.0666664	0.0961793
oth_snpleft007813_alt	0.233195	6.24977	4.73216	2.05525e-10	1.11071e-06	0.233195	0.336429
oth_snpleft007813_ref	0.0247933	-1.57119	-1.18967	0.941931	0.882911	0.0247933	0.0357692
oth_snpleft007815_alt	0.0974354	1.15494	0.874492	0.124057	0.190925	0.0974354	0.14057
oth_snpleft007816_alt	0.552001	18.214	13.7912	1.99747e-74	1.44023e-43	0.552001	0.796369
oth_snpleft007817_ref	0.0246913	-1.57502	-1.19257	0.942375	0.88348	0.0246913	0.035622
oth_snpleft007821_ref	0.0512822	-0.57711	-0.436973	0.718068	0.668934	0.0512822	0.0739846
oth_snpleft007825_alt	0.254551	7.05123	5.339	8.86727e-13	4.67299e-08	0.254551	0.367239
oth_snpleft007829_alt	0.281689	8.06967	6.11014	3.52428e-16	4.97712e-10	0.281689	0.406391
oth_snpleft007832_alt	0.0444443	-0.833725	-0.631274	0.797782	0.736069	0.0444443	0.0641196
oth_snpleft007837_alt	0.0468755	-0.742485	-0.56219	0.771103	0.713007	0.0468755	0.0676271
oth_snpleft007838_ref	0.415586	13.0946	9.9149	1.7671e-39	1.79308e-23	0.415586	0.599565
oth_snpleft007841_alt	0.0895522	0.859099	0.650487	0.195143	0.257689	0.0895522	0.129197
oth_snpleft007842_alt	0.198863	4.96137	3.75662	3.49993e-07	8.61135e-05	0.198863	0.286899
oth_snpleft007842_ref	0.379089	11.7249	8.8778	4.74936e-32	3.40983e-19	0.379089	0.546909
oth_snpleft007851_alt	0.0638304	-0.1062	-0.0804115	0.542288	0.532045	0.0638304	0.0920877
oth_snpleft007851_ref	0.0348827	-1.19256	-0.902972	0.883478	0.81673	0.0348827	0.0503251
oth_snpleft007855_alt	0.518518	16.9575	12.8397	8.47427e-65	4.90995e-38	0.518518	0.748063
oth_snpleft007856_alt	0.108696	1.57753	1.19446	0.0573367	0.116148	0.108696	0.156815
oth_snpleft007857_alt	0.0256399	-1.53942	-1.16561	0.93815	0.878114	0.0256399	0.0369906
oth_snpleft007858_ref	0.214285	5.54011	4.19482	1.51141e-08	1.36542e-05	0.214285	0.309148
oth_snpleft007860_alt	0.04762	-0.714547	-0.541036	0.762556	0.705759	0.04762	0.0687011
oth_snpleft007860_ref	0.152438	3.2191	2.43742	0.000642967	0.00739631	0.152438	0.219922
oth_snpleft007862_alt	0.119047	1.96601	1.48861	0.024649	0.0682954	0.119047	0.171749
oth_snpleft007863_alt	0.0229885	-1.63893	-1.24095	0.949386	0.892688	0.0229885	0.0331654
oth_snpleft007863_ref	0.226667	6.00478	4.54666	9.57985e-10	2.72525e-06	0.226667	0.327011
oth_snpleft007866_ref	0.0393698	-1.02416	-0.775469	0.847121	0.780969	0.0393698	0.0567986
oth_snpleft007867_alt	0.307689	9.04541	6.84894	7.4555e-20	3.71996e-12	0.307689	0.443901
oth_snpleft007868_alt	0.119048	1.96603	1.48862	0.0246478	0.0682934	0.119048	0.17175
oth_snpleft007873_alt	0.0579708	-0.326099	-0.246914	0.627825	0.597512	0.0579708	0.0836342
oth_snpleft007873_ref	0.104985	1.43826	1.08901	0.0751797	0.138074	0.104985	0.151461
oth_snpleft007874_alt	0.399057	12.4743	9.4452	5.15589e-36	1.77361e-21	0.399057	0.575717
oth_snpleft007874_ref	0.0563376	-0.387391	-0.293322	0.650767	0.615362	0.0563376	0.0812779
oth_snpleft007875_alt	0.248883	6.8385	5.17793	4.00126e-12	1.1218e-07	0.248883	0.359062
oth_snpleft007875_ref	0.733334	25.0192	18.9438	1.89181e-138	2.48227e-80	0.733334	1.05798
oth_snpleft007879_alt	0.0378754	-1.08025	-0.817933	0.859984	0.793302	0.0378754	0.0546427
oth_snpleft007880_ref	0.156594	3.37507	2.55551	0.000368984	0.00530157	0.156594	0.225918
oth_snpleft007886_alt	0.0857142	0.715064	0.541427	0.237285	0.294107	0.0857142	0.123659
oth_snpleft007886_ref	0.390794	12.1642	9.21041	2.41077e-34	1.62446e-20	0.390794	0.563796
oth_snpleft007887_ref	0.0657895	-0.0326753	-0.0247409	0.513033	0.509869	0.0657895	0.0949142
oth_snpleft007892_ref	0.123467	2.13186	1.61419	0.0165092	0.0532434	0.123467	0.178125
oth_snpleft007894_alt	1.32777	47.3275	35.8351	0	1.56922e-281	1.32777	1.91557
oth_snpleft007898_alt	0.0919541	0.94924	0.718739	0.171249	0.236151	0.0919541	0.132662
oth_snpleft007898_ref	0.551724	18.2036	13.7833	2.41446e-74	1.60599e-43	0.551724	0.795969
oth_snpleft007899_ref	0.771924	26.4674	20.0404	1.15152e-154	1.22438e-89	0.771924	1.11365
oth_snpleft007900_alt	0.171875	3.94854	2.98973	3.93153e-05	0.00139614	0.171875	0.247963
oth_snpleft007901_alt	0.170588	3.90025	2.95316	4.80468e-05	0.00157267	0.170588	0.246107
oth_snpleft007904_alt	0.0266666	-1.50089	-1.13644	0.933309	0.872113	0.0266666	0.0384717
oth_snpleft007904_ref	0.197531	4.91135	3.71875	4.52246e-07	0.000100107	0.197531	0.284977
oth_snpleft007907_alt	0.0923083	0.962531	0.728803	0.167891	0.233061	0.0923083	0.133173
oth_snpleft007907_ref	0.2	5.00403	3.78892	2.80723e-07	7.5653e-05	0.2	0.288539
oth_snpleft007908_alt	0.207406	5.28196	3.99936	6.39053e-08	3.17574e-05	0.207406	0.299224
oth_snpleft007909_alt	0.372547	11.4794	8.69191	8.36999e-31	1.78198e-18	0.372547	0.537472
oth_snpleft007909_ref	0.0461537	-0.769573	-0.5827	0.779224	0.719953	0.0461537	0.0665858
oth_snpleft007910_ref	0.684684	23.1934	17.5614	2.65305e-119	2.43152e-69	0.684684	0.98779
oth_snpleft007914_alt	0.0480684	-0.69772	-0.528295	0.757324	0.701353	0.0480684	0.069348
oth_snpleft007914_ref	0.132924	2.48679	1.88293	0.00644513	0.029855	0.132924	0.191769
oth_snpleft007915_alt	0.443998	14.1609	10.7222	8.00132e-46	4.00274e-27	0.443998	0.640554
oth_snpleft007915_ref	0.0441175	-0.845992	-0.640562	0.801221	0.739096	0.0441175	0.063648
oth_snpleft007916_alt	0.373688	11.5222	8.72433	5.0966e-31	1.33882e-18	0.373688	0.539117
oth_snpleft007919_ref	0.0555555	-0.416741	-0.315545	0.661566	0.623826	0.0555555	0.0801497
oth_snpleft007920_alt	0.0772951	0.39911	0.302196	0.344906	0.381251	0.0772951	0.111513
oth_snpleft007920_ref	0.0697673	0.116604	0.0882894	0.453587	0.464823	0.0697673	0.100653
oth_snpleft007922_alt	0.142857	2.85954	2.16516	0.00212131	0.0151876	0.142857	0.206099
oth_snpleft007925_alt	0.0372413	-1.10404	-0.835952	0.865213	0.798409	0.0372413	0.0537278
oth_snpleft007925_ref	0.231708	6.19396	4.6899	2.93348e-10	1.36666e-06	0.231708	0.334284
oth_snpleft007926_alt	0.141844	2.82152	2.13638	0.00238982	0.0163242	0.141844	0.204638
oth_snpleft007929_alt	0.128378	2.31617	1.75374	0.0102746	0.0397376	0.128378	0.18521
oth_snpleft007930_alt	0.0697677	0.116618	0.0882998	0.453582	0.464819	0.0697677	0.100653
oth_snpleft007930_ref	0.414562	13.0562	9.8858	2.92954e-39	2.39879e-23	0.414562	0.598087
oth_snpleft007932_alt	0.148323	3.06468	2.3205	0.0010895	0.010157	0.148323	0.213985
oth_snpleft007932_ref	0.154605	3.30042	2.49899	0.000482702	0.0062274	0.154605	0.223048
oth_snpleft007941_alt	0.0794117	0.478544	0.362341	0.316131	0.358549	0.0794117	0.114567
oth_snpleft007947_ref	0.577778	19.1814	14.5237	2.64635e-82	4.2908e-48	0.577778	0.833558
oth_snpleft007949_alt	0.054547	-0.454589	-0.344203	0.675298	0.634653	0.054547	0.0786947
oth_snpleft007949_ref	0.111111	1.66815	1.26308	0.0476434	0.103281	0.111111	0.160299
oth_snpleft007950_alt	0.095775	1.09263	0.82731	0.137278	0.204031	0.095775	0.138174
oth_snpleft007951_alt	0.333338	10.008	7.57776	7.03119e-24	1.75787e-14	0.333338	0.480904
oth_snpleft007951_ref	0.0377365	-1.08546	-0.821881	0.861141	0.794428	0.0377365	0.0544422
oth_snpleft007955_ref	0.0701753	0.131914	0.0998817	0.447526	0.460219	0.0701753	0.101241
oth_snpleft007961_ref	0.0384615	-1.05825	-0.801278	0.855029	0.788515	0.0384615	0.0554883
oth_snpleft007962_alt	0.1761	4.10709	3.10978	2.00338e-05	0.000936138	0.1761	0.254058
oth_snpleft007963_alt	0.0365862	-1.12863	-0.854566	0.870472	0.803604	0.0365862	0.0527827
oth_snpleft007964_ref	1.04444	36.6945	27.7841	4.47589e-295	3.37939e-170	1.04444	1.50681
oth_snpleft007971_alt	0.0459768	-0.776212	-0.587727	0.781188	0.721642	0.0459768	0.0663306
oth_snpleft007977_alt	0.23846	6.44737	4.88178	5.69033e-11	5.25669e-07	0.23846	0.344025
oth_snpleft007979_alt	1.5909	57.202	43.3118	0	0	1.5909	2.29518
oth_snpleft007979_ref	0.046817	-0.744683	-0.563854	0.771768	0.713573	0.046817	0.0675426
oth_snpleft007981_ref	0.197917	4.92584	3.72971	4.20001e-07	9.58494e-05	0.197917	0.285533
oth_snpleft007987_ref	0.114458	1.79379	1.35821	0.0364236	0.0871989	0.114458	0.165129
oth_snpleft008001_alt	0.0724633	0.217781	0.164898	0.4138	0.434512	0.0724633	0.104542
oth_snpleft008001_ref	0.0892863	0.849121	0.642932	0.197907	0.260134	0.0892863	0.128813
oth_snpleft008002_alt	0.08	0.500622	0.379058	0.308319	0.352323	0.08	0.115416
oth_snpleft008002_ref	0.0869566	0.761692	0.576733	0.223122	0.28206	0.0869566	0.125452
oth_snpleft008004_alt	0.0305376	-1.35562	-1.02644	0.91239	0.847658	0.0305376	0.0440564
oth_snpleft008008_ref	0.0888889	0.834206	0.631638	0.202082	0.263812	0.0888889	0.12824
oth_snpleft008009_alt	0.025	-1.56344	-1.18379	0.941025	0.881753	0.025	0.0360673
oth_snpleft008016_ref	0.0689654	0.0865087	0.065502	0.465531	0.473887	0.0689654	0.099496
oth_snpleft008017_alt	0.119658	1.98893	1.50596	0.0233547	0.0660386	0.119658	0.17263
oth_snpleft008017_ref	0.111111	1.66816	1.26309	0.0476419	0.103279	0.111111	0.160299
oth_snpleft008024_alt	0.0408162	-0.969883	-0.734369	0.833948	0.768638	0.0408162	0.0588853
oth_snpleft008027_alt	0.202533	5.09906	3.86088	1.70669e-07	5.64908e-05	0.202533	0.292193
oth_snpleft008027_ref	0.292969	8.49298	6.43066	1.00702e-17	6.35264e-11	0.292969	0.422664
oth_snpleft008028_alt	0.358695	10.9596	8.29831	2.98855e-28	5.28027e-17	0.358695	0.517488
oth_snpleft008028_ref	0.112094	1.70505	1.29102	0.0440923	0.0983483	0.112094	0.161717
oth_snpleft008033_ref	0.166666	3.75307	2.84172	8.73409e-05	0.00224351	0.166666	0.240449
oth_snpleft008036_ref	0.210811	5.40973	4.0961	3.15596e-08	2.1008e-05	0.210811	0.304136
oth_snpleft008041_ref	0.0714287	0.178953	0.135498	0.428987	0.446109	0.0714287	0.10305
oth_snpleft008043_alt	0.148148	3.0581	2.31551	0.00111373	0.0102925	0.148148	0.213732
oth_snpleft008043_ref	0.0597015	-0.26115	-0.197736	0.603012	0.578374	0.0597015	0.086131
oth_snpleft008045_alt	0.129411	2.35495	1.7831	0.00926261	0.0372846	0.129411	0.186701
oth_snpleft008046_ref	0.235305	6.32897	4.79213	1.23402e-10	8.25113e-07	0.235305	0.339474
oth_snpleft008051_ref	0.0727163	0.227276	0.172088	0.410104	0.431684	0.0727163	0.104907
oth_snpleft008056_alt	0.369576	11.3679	8.60748	3.02077e-30	3.73422e-18	0.369576	0.533185
oth_snpleft008056_ref	0.318173	9.43887	7.14686	1.88413e-21	4.43929e-13	0.318173	0.459027
oth_snpleft008057_alt	0.0547944	-0.445303	-0.337172	0.67195	0.632006	0.0547944	0.0790516
oth_snpleft008057_ref	0.141772	2.81881	2.13433	0.0024101	0.016408	0.141772	0.204533
oth_snpleft008064_alt	0.122605	2.09953	1.58971	0.0178852	0.0559506	0.122605	0.176882
oth_snpleft008065_ref	0.285714	8.22071	6.2245	1.01151e-16	2.41544e-10	0.285714	0.412198
oth_snpleft008070_ref	0.095297	1.07469	0.813727	0.141256	0.207901	0.095297	0.137484
oth_snpleft008072_alt	0.038269	-1.06548	-0.80675	0.85667	0.790095	0.038269	0.0552104
oth_snpleft008072_ref	0.17	3.87817	2.93645	5.26224e-05	0.00165998	0.17	0.245258
oth_snpleft008074_ref	0.0344828	-1.20757	-0.914336	0.886393	0.81973	0.0344828	0.0497481
oth_snpleft008076_alt	0.0267857	-1.49642	-1.13305	0.932728	0.871404	0.0267857	0.0386437
oth_snpleft008076_ref	0.533333	17.5135	13.2607	5.65437e-69	1.95532e-40	0.533333	0.769437
oth_snpleft008077_alt	0.015748	-1.91065	-1.44669	0.971975	0.926009	0.015748	0.0227195
oth_snpleft008081_alt	0.0210526	-1.71158	-1.29596	0.956513	0.902505	0.0210526	0.0303725
oth_snpleft008081_ref	0.362965	11.1198	8.41964	5.02327e-29	1.88827e-17	0.362965	0.523648
oth_snpleft008082_ref	0.131444	2.43122	1.84085	0.00752408	0.0328215	0.131444	0.189633
oth_snpleft008083_alt	0.0697676	0.116616	0.0882986	0.453582	0.46482	0.0697676	0.100653
oth_snpleft008086_alt	0.0772945	0.399086	0.302178	0.344915	0.381258	0.0772945	0.111512
oth_snpleft008090_ref	0.21587	5.59961	4.23988	1.07415e-08	1.11821e-05	0.21587	0.311435
oth_snpleft008091_ref	0.0833327	0.625692	0.473757	0.265759	0.317837	0.0833327	0.120224
oth_snpleft008096_alt	0.241667	6.5677	4.97289	2.55488e-11	3.29812e-07	0.241667	0.348651
oth_snpleft008100_alt	0.0304878	-1.35749	-1.02786	0.912688	0.847991	0.0304878	0.0439845
oth_snpleft008102_alt	0.252501	6.97431	5.28076	1.5369e-12	6.43245e-08	0.252501	0.364282
oth_snpleft008102_ref	0.107143	1.51925	1.15033	0.0643503	0.125003	0.107143	0.154574
oth_snpleft008106_alt	0.0960443	1.10274	0.834963	0.135071	0.201869	0.0960443	0.138563
oth_snpleft008106_ref	0.0517164	-0.560818	-0.424636	0.712539	0.664449	0.0517164	0.0746109
oth_snpleft008110_ref	0.833274	28.7698	21.7837	2.56391e-182	1.65634e-105	0.833274	1.20216
oth_snpleft008111_alt	0.033871	-1.23053	-0.931721	0.89075	0.82426	0.033871	0.0488655
oth_snpleft008115_alt	0.0370375	-1.11169	-0.841744	0.866865	0.800034	0.0370375	0.0534338
oth_snpleft008116_ref	0.0925929	0.973212	0.73689	0.165224	0.230595	0.0925929	0.133583
oth_snpleft008117_alt	0.363659	11.1459	8.43935	3.7506e-29	1.59552e-17	0.363659	0.524649
oth_snpleft008117_ref	0.0328476	-1.26893	-0.960801	0.897767	0.831674	0.0328476	0.0473891
oth_snpleft008118_ref	0.113984	1.77598	1.34472	0.0378682	0.0893572	0.113984	0.164444
oth_snpleft008119_ref	0.0869675	0.7621	0.577041	0.223	0.281956	0.0869675	0.125468
oth_snpleft008121_alt	0.1875	4.53491	3.43372	2.88134e-06	0.000297683	0.1875	0.270505
oth_snpleft008123_alt	0.0852089	0.696103	0.527071	0.243182	0.299072	0.0852089	0.122931
oth_snpleft008124_alt	0.644736	21.6942	16.4263	1.16331e-104	6.20188e-61	0.644736	0.930157
oth_snpleft008124_ref	0.241936	6.57783	4.98056	2.38685e-11	3.1701e-07	0.241936	0.349041
oth_snpleft008125_alt	0.0521739	-0.543647	-0.411635	0.706658	0.659696	0.0521739	0.075271
oth_snpleft008125_ref	0.431244	13.6822	10.3598	6.48443e-43	1.88866e-25	0.431244	0.622153
oth_snpleft008126_alt	0.163743	3.64334	2.75864	0.00013456	0.0029021	0.163743	0.236231
oth_snpleft008128_alt	0.0438597	-0.855665	-0.647887	0.803909	0.741471	0.0438597	0.0632762
oth_snpleft008130_alt	0.113207	1.74684	1.32266	0.0403326	0.0929742	0.113207	0.163324
oth_snpleft008131_ref	0.038961	-1.0395	-0.787085	0.850715	0.784384	0.038961	0.0562089
oth_snpleft008136_ref	0.0530302	-0.511513	-0.387304	0.695504	0.650734	0.0530302	0.0765064
oth_snpleft008137_ref	0.165288	3.70136	2.80257	0.000107226	0.00253488	0.165288	0.238461
oth_snpleft008142_alt	0.0689655	0.0865159	0.0655075	0.465528	0.473885	0.0689655	0.0994963
oth_snpleft008143_ref	0.181036	4.29232	3.25003	8.84062e-06	0.000576957	0.181036	0.261179
oth_snpleft008145_alt	0.107153	1.51964	1.15063	0.0643011	0.124943	0.107153	0.154589
oth_snpleft008145_ref	0.0694444	0.104487	0.0791148	0.458391	0.468471	0.0694444	0.100187
oth_snpleft008146_alt	0.113334	1.75157	1.32625	0.0399235	0.0923792	0.113334	0.163506
oth_snpleft008146_ref	0.761913	26.0917	19.7559	2.26502e-150	3.56638e-87	0.761913	1.09921
oth_snpleft008147_alt	0.0314461	-1.32153	-1.00063	0.906837	0.841496	0.0314461	0.0453671
oth_snpleft008147_ref	0.238461	6.4474	4.8818	5.6891e-11	5.25603e-07	0.238461	0.344027
oth_snpleft008149_alt	0.151515	3.18447	2.41119	0.000725106	0.00795022	0.151515	0.21859
oth_snpleft008153_ref	0.0609768	-0.21329	-0.161498	0.58445	0.564149	0.0609768	0.0879709
oth_snpleft008156_ref	0.264938	7.44104	5.63416	4.99473e-14	8.7958e-09	0.264938	0.382225
oth_snpleft008160_alt	0.28421	8.16429	6.18179	1.6166e-16	3.16903e-10	0.28421	0.410029
oth_snpleft008160_ref	0.301895	8.82798	6.68431	5.32927e-19	1.16008e-11	0.301895	0.435543
oth_snpleft008164_alt	0.0980398	1.17762	0.891665	0.119473	0.186286	0.0980398	0.141442
oth_snpleft008166_ref	0.0906667	0.900923	0.682155	0.183815	0.247571	0.0906667	0.130804
oth_snpleft008175_alt	0.260377	7.26986	5.50454	1.7993e-13	1.85062e-08	0.260377	0.375644
oth_snpleft008180_ref	0.338747	10.211	7.73148	8.85376e-25	5.31525e-15	0.338747	0.488709
oth_snpleft008182_alt	0.0374988	-1.09438	-0.828634	0.863105	0.796344	0.0374988	0.0540994
oth_snpleft008182_ref	0.218182	5.68635	4.30555	6.48904e-09	8.32839e-06	0.218182	0.31477
oth_snpleft008184_ref	0.302886	8.86516	6.71246	3.81987e-19	9.56858e-12	0.302886	0.436972
oth_snpleft008190_ref	0.260326	7.26796	5.5031	1.82484e-13	1.86583e-08	0.260326	0.375571
oth_snpleft008195_ref	0.0365854	-1.12866	-0.854591	0.870479	0.803611	0.0365854	0.0527815
oth_snpleft008196_ref	0.0720005	0.200413	0.151748	0.420579	0.439693	0.0720005	0.103875
oth_snpleft008197_alt	0.192091	4.7072	3.56416	1.25573e-06	0.000182509	0.192091	0.277128
oth_snpleft008201_alt	0.194443	4.79549	3.63102	8.1138e-07	0.000141153	0.194443	0.280523
oth_snpleft008201_ref	0.222217	5.83779	4.42022	2.64481e-09	4.92997e-06	0.222217	0.320592
oth_snpleft008211_alt	0.244068	6.65781	5.04112	1.38966e-11	2.3141e-07	0.244068	0.352115
oth_snpleft008219_alt	0.289475	8.36186	6.33138	3.08678e-17	1.2149e-10	0.289475	0.417624
oth_snpleft008219_ref	0.0289851	-1.41389	-1.07056	0.921302	0.857816	0.0289851	0.0418166
oth_snpleft008224_ref	0.444444	14.1776	10.7349	6.30357e-46	3.4895e-27	0.444444	0.641197
oth_snpleft008228_alt	0.205128	5.19647	3.93463	1.01552e-07	4.16622e-05	0.205128	0.295937
oth_snpleft008230_alt	0.324322	9.66962	7.32157	2.02951e-22	1.22539e-13	0.324322	0.467898
oth_snpleft008231_alt	0.0759494	0.34861	0.263958	0.363691	0.395906	0.0759494	0.109572
oth_snpleft008248_ref	0.0561775	-0.3934	-0.297872	0.652988	0.6171	0.0561775	0.0810469
oth_snpleft008251_alt	0.201672	5.06677	3.83642	2.02316e-07	6.24206e-05	0.201672	0.290951
oth_snpleft008251_ref	0.0537616	-0.484064	-0.366521	0.68583	0.643012	0.0537616	0.0775615
oth_snpleft008256_ref	0.494109	16.0414	12.1461	3.2811e-58	3.00674e-34	0.494109	0.712848
oth_snpleft008257_alt	0.0416668	-0.937962	-0.7102	0.825868	0.76121	0.0416668	0.0601125
oth_snpleft008258_ref	0.0564706	-0.3824	-0.289543	0.648918	0.613917	0.0564706	0.0814698
oth_snpleft008259_alt	0.0628571	-0.142724	-0.108067	0.556746	0.543029	0.0628571	0.0906836
oth_snpleft008260_ref	0.0303034	-1.36441	-1.0331	0.913781	0.84922	0.0303034	0.0437185
oth_snpleft008265_alt	0.0363649	-1.13693	-0.860854	0.872216	0.805341	0.0363649	0.0524635
oth_snpleft008266_ref	0.133336	2.50223	1.89462	0.00617063	0.0290711	0.133336	0.192363
oth_snpleft008268_ref	0.0286627	-1.42598	-1.07972	0.923064	0.859866	0.0286627	0.0413515
oth_snpleft008277_alt	0.208695	5.33034	4.03599	4.90148e-08	2.71862e-05	0.208695	0.301084
oth_snpleft008277_ref	0.375004	11.5716	8.76173	2.86889e-31	9.61348e-19	0.375004	0.541017
oth_snpleft008278_alt	0.439993	14.0106	10.6084	6.71651e-45	1.36148e-26	0.439993	0.634776
oth_snpleft008278_ref	0.463768	14.9028	11.284	1.58013e-50	7.8705e-30	0.463768	0.669076
oth_snpleft008279_alt	0.0354227	-1.17229	-0.887629	0.87946	0.81263	0.0354227	0.0511041
oth_snpleft008279_ref	0.0533391	-0.499917	-0.378524	0.691433	0.647479	0.0533391	0.0769521
oth_snpleft008282_alt	0.0361445	-1.14521	-0.867119	0.873938	0.807062	0.0361445	0.0521454
oth_snpleft008283_ref	0.0367649	-1.12192	-0.849489	0.869052	0.802195	0.0367649	0.0530405
oth_snpleft008284_alt	0.074074	0.278227	0.210666	0.390419	0.416574	0.074074	0.106866
oth_snpleft008284_ref	0.270268	7.64107	5.78562	1.0771e-14	3.61235e-09	0.270268	0.389915
oth_snpleft008285_alt	0.0930225	0.989334	0.749097	0.16125	0.226899	0.0930225	0.134203
oth_snpleft008285_ref	0.0494139	-0.647227	-0.490063	0.741257	0.687955	0.0494139	0.0712891
oth_snpleft008286_ref	0.127119	2.26891	1.71795	0.011637	0.0429024	0.127119	0.183393
oth_snpleft008287_alt	0.0625006	-0.156103	-0.118197	0.562024	0.547044	0.0625006	0.0901693
oth_snpleft008288_alt	0.0823531	0.588927	0.44592	0.277955	0.327828	0.0823531	0.11881
oth_snpleft008288_ref	0.0892895	0.84924	0.643022	0.197874	0.260105	0.0892895	0.128818
oth_snpleft008289_alt	0.0555556	-0.416738	-0.315543	0.661565	0.623825	0.0555556	0.0801498
oth_snpleft008289_ref	0.0487805	-0.670997	-0.508061	0.748889	0.694295	0.0487805	0.0703753
oth_snpleft008290_ref	0.0436046	-0.865237	-0.655134	0.806546	0.743809	0.0436046	0.0629082
oth_snpleft008293_alt	0.145833	2.97123	2.24974	0.00148304	0.0122328	0.145833	0.210393
oth_snpleft008294_alt	0.0571428	-0.357172	-0.270441	0.639519	0.60659	0.0571428	0.0824396
oth_snpleft008297_alt	0.0882356	0.809688	0.613074	0.20906	0.269914	0.0882356	0.127297
oth_snpleft008297_ref	0.372294	11.4699	8.68474	9.33901e-31	1.89813e-18	0.372294	0.537107
oth_snpleft008300_alt	0.167942	3.80092	2.87796	7.20793e-05	0.0020013	0.167942	0.242288
oth_snpleft008300_ref	0.0526317	-0.526466	-0.398626	0.700718	0.654916	0.0526317	0.0759315
oth_snpleft008301_alt	0.126979	2.26365	1.71398	0.0117977	0.0432664	0.126979	0.183192
oth_snpleft008301_ref	0.0598128	-0.256972	-0.194572	0.6014	0.577136	0.0598128	0.0862916
oth_snpleft008305_alt	0.0689657	0.0865217	0.0655119	0.465526	0.473883	0.0689657	0.0994965
oth_snpleft008307_alt	0.0920132	0.951456	0.720417	0.170687	0.235634	0.0920132	0.132747
oth_snpleft008307_ref	0.729166	24.8628	18.8254	9.41105e-137	2.33762e-79	0.729166	1.05196
oth_snpleft008308_ref	0.190476	4.64661	3.51829	1.68715e-06	0.000217168	0.190476	0.274799
oth_snpleft008309_ref	0.134433	2.54341	1.92581	0.00548876	0.0270644	0.134433	0.193946
oth_snpleft008310_alt	0.128206	2.3097	1.74885	0.0104522	0.0401587	0.128206	0.184962
oth_snpleft008312_alt	0.1	1.25119	0.947365	0.105433	0.171726	0.1	0.144269
oth_snpleft008312_ref	0.958334	33.463	25.3373	8.32026e-246	6.20114e-142	0.958334	1.38258
oth_snpleft008314_alt	0.106667	1.50138	1.1368	0.0666292	0.127811	0.106667	0.153887
oth_snpleft008314_ref	0.0612241	-0.204007	-0.154469	0.580826	0.56138	0.0612241	0.0883277
oth_snpleft008315_alt	0.0704225	0.141193	0.106908	0.443859	0.457431	0.0704225	0.101598
oth_snpleft008316_alt	0.0581395	-0.319766	-0.242118	0.625427	0.595656	0.0581395	0.0838776
oth_snpleft008318_ref	0.0219781	-1.67685	-1.26966	0.953214	0.897898	0.0219781	0.0317076
oth_snpleft008319_ref	0.182692	4.35449	3.29711	6.66874e-06	0.000488433	0.182692	0.263569
oth_snpleft008321_alt	0.121471	2.05696	1.55747	0.0198451	0.059679	0.121471	0.175246
oth_snpleft008321_ref	0.313039	9.24619	7.00097	1.16319e-20	1.271e-12	0.313039	0.45162
oth_snpleft008328_ref	0.109091	1.59235	1.20569	0.055653	0.113969	0.109091	0.157385
oth_snpleft008329_alt	0.426137	13.4906	10.2147	8.88839e-42	8.52161e-25	0.426137	0.614785
oth_snpleft008329_ref	0.117188	1.89623	1.43578	0.0289648	0.0755332	0.117188	0.169067
oth_snpleft008331_alt	0.0707071	0.151872	0.114994	0.439644	0.454225	0.0707071	0.102009
oth_snpleft008331_ref	0.0819674	0.574453	0.434961	0.28283	0.331795	0.0819674	0.118254
oth_snpleft008334_alt	0.0535715	-0.491199	-0.371923	0.688357	0.645025	0.0535715	0.0772873
oth_snpleft008341_alt	0.573771	19.031	14.4098	4.71976e-81	2.24566e-47	0.573771	0.827776
oth_snpleft008341_ref	0.225988	5.97929	4.52736	1.12053e-09	2.98622e-06	0.225988	0.326031
oth_snpleft008342_alt	0.0430107	-0.887525	-0.67201	0.812602	0.749211	0.0430107	0.0620514
oth_snpleft008342_ref	0.199997	5.00391	3.78883	2.80891e-07	7.56795e-05	0.199997	0.288535
oth_snpleft008343_alt	0.034884	-1.19251	-0.902936	0.883469	0.81672	0.034884	0.0503269
oth_snpleft008343_ref	0.0561793	-0.393332	-0.29782	0.652963	0.61708	0.0561793	0.0810496
oth_snpleft008349_alt	0.053012	-0.512193	-0.387819	0.695742	0.650925	0.053012	0.0764802
oth_snpleft008353_ref	0.0777777	0.417221	0.315909	0.338258	0.376036	0.0777777	0.112209
oth_snpleft008356_alt	0.360386	11.023	8.34636	1.47934e-28	3.52003e-17	0.360386	0.519927
oth_snpleft008356_ref	0.185567	4.46236	3.37878	4.0531e-06	0.000364042	0.185567	0.267716
oth_snpleft008359_alt	0.157408	3.4056	2.57863	0.000330092	0.00495964	0.157408	0.227091
oth_snpleft008359_ref	0.0543482	-0.462048	-0.349851	0.677977	0.636775	0.0543482	0.0784079
oth_snpleft008362_ref	0.0373831	-1.09872	-0.831922	0.864055	0.797274	0.0373831	0.0539324
oth_snpleft008363_ref	0.0588241	-0.294075	-0.222666	0.61565	0.588102	0.0588241	0.0848653
oth_snpleft008364_alt	0.206896	5.26283	3.98488	7.09265e-08	3.37577e-05	0.206896	0.298488
oth_snpleft008365_alt	0.0657534	-0.0340302	-0.0257667	0.513573	0.510278	0.0657534	0.0948621
oth_snpleft008365_ref	0.192894	4.73736	3.587	1.0826e-06	0.000167251	0.192894	0.278288
oth_snpleft008367_ref	0.0333324	-1.25074	-0.947026	0.894485	0.828187	0.0333324	0.0480884
oth_snpleft008368_ref	0.0632915	-0.126423	-0.0957242	0.550302	0.53813	0.0632915	0.0913103
oth_snpleft008371_alt	0.0705244	0.145018	0.109804	0.442348	0.456282	0.0705244	0.101745
oth_snpleft008374_ref	0.047105	-0.733875	-0.55567	0.768487	0.710782	0.047105	0.0679581
oth_snpleft008381_alt	0.230769	6.15874	4.66324	3.66624e-10	1.55638e-06	0.230769	0.33293
oth_snpleft008382_alt	0.0750028	0.313083	0.237058	0.377109	0.406306	0.0750028	0.108206
oth_snpleft008382_ref	0.0412371	-0.954086	-0.722408	0.82998	0.764978	0.0412371	0.0594926
oth_snpleft008383_ref	0.0537633	-0.483998	-0.36647	0.685806	0.642993	0.0537633	0.0775641
oth_snpleft008385_alt	0.346154	10.4889	7.94194	4.8561e-26	9.95234e-16	0.346154	0.499394
oth_snpleft008385_ref	0.229867	6.12488	4.63759	4.53771e-10	1.76245e-06	0.229867	0.331628
oth_snpleft008386_alt	0.168823	3.83398	2.90299	6.30424e-05	0.00184809	0.168823	0.243559
oth_snpleft008388_alt	0.173334	4.00328	3.03118	3.1235e-05	0.00121801	0.173334	0.250068
oth_snpleft008388_ref	0.203252	5.12608	3.88133	1.47917e-07	5.19429e-05	0.203252	0.293231
oth_snpleft008390_alt	0.0338983	-1.2295	-0.930944	0.890558	0.824059	0.0338983	0.0489049
oth_snpleft008390_ref	0.161392	3.55514	2.69186	0.000188891	0.00355279	0.161392	0.23284
oth_snpleft008398_alt	0.068376	0.0643925	0.0487563	0.474329	0.480557	0.068376	0.0986458
oth_snpleft008398_ref	0.0652173	-0.0541505	-0.0410013	0.521592	0.516353	0.0652173	0.0940886
oth_snpleft008402_ref	0.0307665	-1.34703	-1.01994	0.911015	0.846121	0.0307665	0.0443867
oth_snpleft008403_ref	0.0500004	-0.625216	-0.473397	0.734085	0.682035	0.0500004	0.0721353
oth_snpleft008409_ref	0.0689653	0.0865055	0.0654996	0.465532	0.473888	0.0689653	0.0994959
oth_snpleft008412_ref	0.0357143	-1.16135	-0.879343	0.87725	0.810392	0.0357143	0.0515248
oth_snpleft008415_ref	0.0462963	-0.764224	-0.57865	0.777633	0.718587	0.0462963	0.0667914
oth_snpleft008419_alt	0.197674	4.91675	3.72283	4.39974e-07	9.85017e-05	0.197674	0.285184
oth_snpleft008421_alt	0.0370371	-1.11171	-0.841755	0.866868	0.800037	0.0370371	0.0534332
oth_snpleft008431_alt	0.0392164	-1.02992	-0.779829	0.848477	0.782254	0.0392164	0.0565773
oth_snpleft008431_ref	0.04762	-0.714547	-0.541036	0.762556	0.705759	0.04762	0.0687011
oth_snpleft008435_ref	0.03125	-1.32889	-1.0062	0.908057	0.84284	0.03125	0.0450842
oth_snpleft008441_ref	0.0357138	-1.16137	-0.879357	0.877254	0.810396	0.0357138	0.0515241
oth_snpleft008444_ref	0.21469	5.55529	4.20632	1.38572e-08	1.29781e-05	0.21469	0.309731
oth_snpleft008445_alt	0.135662	2.58952	1.96072	0.00480548	0.0249561	0.135662	0.195719
oth_snpleft008445_ref	0.756491	25.8882	19.6018	4.52283e-148	7.45551e-86	0.756491	1.09139
oth_snpleft008448_ref	0.272109	7.71015	5.83792	6.28367e-15	2.64287e-09	0.272109	0.39257
oth_snpleft008450_alt	0.295082	8.57229	6.49071	5.07228e-18	4.27162e-11	0.295082	0.425713
oth_snpleft008450_ref	0.718952	24.4794	18.5352	1.22343e-132	5.37274e-77	0.718952	1.03723
oth_snpleft008455_alt	0.0299984	-1.37586	-1.04176	0.915567	0.851239	0.0299984	0.0432786
oth_snpleft008455_ref	0.028169	-1.44451	-1.09375	0.925702	0.862967	0.028169	0.0406393
oth_snpleft008457_ref	0.233521	6.262	4.74142	1.90037e-10	1.06114e-06	0.233521	0.336899
oth_snpleft008459_alt	0.121457	2.05643	1.55707	0.0198706	0.0597266	0.121457	0.175225
oth_snpleft008459_ref	0.0481918	-0.69309	-0.524789	0.755873	0.700135	0.0481918	0.069526
oth_snpleft008461_alt	0.217949	5.67761	4.29893	6.8295e-09	8.58106e-06	0.217949	0.314434
oth_snpleft008461_ref	0.0425589	-0.904481	-0.684849	0.81713	0.75328	0.0425589	0.0613995
oth_snpleft008464_ref	0.125	2.18941	1.65776	0.0142834	0.0486825	0.125	0.180338
oth_snpleft008471_alt	0.0657894	-0.0326803	-0.0247447	0.513035	0.509871	0.0657894	0.094914
oth_snpleft008471_ref	0.237313	6.40433	4.84919	7.55155e-11	6.1984e-07	0.237313	0.342371
oth_snpleft008472_alt	0.15493	3.3126	2.50822	0.000462157	0.00606712	0.15493	0.223516
oth_snpleft008472_ref	0.025641	-1.53938	-1.16558	0.938145	0.878108	0.025641	0.0369922
oth_snpleft008474_ref	0.272727	7.73335	5.85549	5.23747e-15	2.37804e-09	0.272727	0.393462
oth_snpleft008475_ref	0.0761907	0.357664	0.270813	0.360298	0.393267	0.0761907	0.10992
oth_snpleft008478_alt	0.213991	5.5291	4.18649	1.60941e-08	1.41654e-05	0.213991	0.308724
oth_snpleft008479_ref	0.0660377	-0.0233609	-0.0176882	0.509319	0.507056	0.0660377	0.0952723
oth_snpleft008480_alt	0.0816326	0.561891	0.425449	0.287095	0.335255	0.0816326	0.117771
oth_snpleft008480_ref	0.175325	4.07803	3.08777	2.27097e-05	0.00100831	0.175325	0.252941
oth_snpleft008481_alt	0.05	-0.62523	-0.473408	0.73409	0.682039	0.05	0.0721347
oth_snpleft008481_ref	0.0425532	-0.904695	-0.685011	0.817187	0.753332	0.0425532	0.0613913
oth_snpleft008485_alt	0.135294	2.57571	1.95026	0.00500173	0.0255727	0.135294	0.195188
oth_snpleft008489_ref	0.0507937	-0.595445	-0.450855	0.724227	0.673953	0.0507937	0.0732798
oth_snpleft008495_alt	0.57576	19.1057	14.4663	1.1328e-81	9.8926e-48	0.57576	0.830645
oth_snpleft008498_ref	0.444444	14.1776	10.7349	6.30277e-46	3.48924e-27	0.444444	0.641198
oth_snpleft008500_ref	0.0469814	-0.738512	-0.559182	0.769898	0.711981	0.0469814	0.0677799
oth_snpleft008503_ref	0.145833	2.97124	2.24974	0.001483	0.0122326	0.145833	0.210393
oth_snpleft008504_ref	0.124217	2.16003	1.63552	0.0153852	0.0509704	0.124217	0.179208
oth_snpleft008508_alt	0.413332	13.01	9.85084	5.36574e-39	3.3987e-23	0.413332	0.596312
oth_snpleft008511_alt	0.0566029	-0.377433	-0.285782	0.647074	0.612478	0.0566029	0.0816608
oth_snpleft008512_alt	0.229164	6.09848	4.61761	5.35395e-10	1.94093e-06	0.229164	0.330613
oth_snpleft008513_alt	0.291675	8.44444	6.3939	1.52757e-17	8.08525e-11	0.291675	0.420798
oth_snpleft008513_ref	0.0833341	0.625742	0.473796	0.265742	0.317823	0.0833341	0.120226
oth_snpleft008515_alt	0.208333	5.31676	4.02571	5.28165e-08	2.84023e-05	0.208333	0.300561
oth_snpleft008517_ref	0.0441176	-0.845986	-0.640558	0.80122	0.739095	0.0441176	0.0636483
oth_snpleft008518_alt	0.249965	6.87911	5.20868	3.01137e-12	9.5095e-08	0.249965	0.360623
oth_snpleft008519_ref	0.106667	1.50137	1.1368	0.0666294	0.127811	0.106667	0.153887
oth_snpleft008521_alt	0.175437	4.0822	3.09093	2.2306e-05	0.000997653	0.175437	0.253101
oth_snpleft008523_alt	0.256848	7.13743	5.40427	4.75454e-13	3.25359e-08	0.256848	0.370553
oth_snpleft008523_ref	0.0263157	-1.51406	-1.14641	0.934995	0.874186	0.0263157	0.0379656
oth_snpleft008524_alt	0.157892	3.42377	2.59239	0.000308795	0.00476563	0.157892	0.22779
oth_snpleft008524_ref	0.0446425	-0.826287	-0.625643	0.795679	0.734225	0.0446425	0.0644055
oth_snpleft008525_ref	0.182481	4.34655	3.29109	6.9148e-06	0.000498998	0.182481	0.263264
oth_snpleft008527_ref	0.102563	1.34736	1.02019	0.0889321	0.15382	0.102563	0.147967
oth_snpleft008530_alt	0.122955	2.11263	1.59963	0.017316	0.0548403	0.122955	0.177386
oth_snpleft008535_alt	0.0355035	-1.16926	-0.885332	0.87885	0.812011	0.0355035	0.0512207
oth_snpleft008536_alt	0.244566	6.67651	5.05528	1.22346e-11	2.14881e-07	0.244566	0.352834
oth_snpleft008538_ref	0.25455	7.05118	5.33897	8.87012e-13	4.67386e-08	0.25455	0.367238
oth_snpleft008543_alt	0.357141	10.9013	8.25414	5.68357e-28	7.64977e-17	0.357141	0.515245
oth_snpleft008545_alt	0.333333	10.0078	7.57764	7.04251e-24	1.7595e-14	0.333333	0.480898
oth_snpleft008545_ref	0.0571434	-0.357149	-0.270424	0.63951	0.606583	0.0571434	0.0824405
oth_snpleft008546_alt	0.193232	4.75005	3.59661	1.01684e-06	0.000161196	0.193232	0.278776
oth_snpleft008548_alt	0.105334	1.45137	1.09894	0.073339	0.135898	0.105334	0.151965
oth_snpleft008551_alt	0.175438	4.08227	3.09098	2.22991e-05	0.00099747	0.175438	0.253104
oth_snpleft008552_ref	0.230182	6.13669	4.64654	4.21295e-10	1.68777e-06	0.230182	0.332082
oth_snpleft008563_ref	0.141891	2.82329	2.13772	0.00237668	0.0162698	0.141891	0.204706
oth_snpleft008564_alt	0.171053	3.91768	2.96636	4.47035e-05	0.00150674	0.171053	0.246777
oth_snpleft008567_alt	0.0263158	-1.51406	-1.14641	0.934995	0.874186	0.0263158	0.0379656
oth_snpleft008567_ref	0.71277	24.2474	18.3595	3.51755e-130	1.38523e-75	0.71277	1.02831
oth_snpleft008568_alt	0.0981303	1.18102	0.894238	0.118797	0.185597	0.0981303	0.141572
oth_snpleft008569_alt	0.0704214	0.141151	0.106875	0.443875	0.457444	0.0704214	0.101597
oth_snpleft008571_ref	0.0590495	-0.285619	-0.216263	0.612415	0.585609	0.0590495	0.0851904
oth_snpleft008575_alt	0.144681	2.92798	2.21699	0.00170585	0.0133119	0.144681	0.20873
oth_snpleft008576_alt	0.0606187	-0.226729	-0.171673	0.589683	0.568153	0.0606187	0.0874542
oth_snpleft008577_alt	0.2	5.00402	3.78891	2.80732e-07	7.56544e-05	0.2	0.288539
oth_snpleft008578_ref	0.13986	2.74707	2.08001	0.00300652	0.0187624	0.13986	0.201775
oth_snpleft008579_alt	0.0305663	-1.35454	-1.02562	0.912218	0.847466	0.0305663	0.0440979
oth_snpleft008579_ref	0.195088	4.81966	3.64932	7.19e-07	0.000131467	0.195088	0.281452
oth_snpleft008583_alt	0.0588235	-0.294097	-0.222683	0.615658	0.588109	0.0588235	0.0848644
oth_snpleft008583_ref	0.0852459	0.69749	0.52812	0.242748	0.298708	0.0852459	0.122984
oth_snpleft008586_alt	0.0517246	-0.56051	-0.424403	0.712434	0.664364	0.0517246	0.0746228
oth_snpleft008586_ref	0.031746	-1.31027	-0.992104	0.904948	0.839427	0.031746	0.0457998
oth_snpleft008587_alt	0.571428	18.9431	14.3432	2.51651e-80	5.87378e-47	0.571428	0.824397
oth_snpleft008588_ref	0.0701761	0.131945	0.0999049	0.447514	0.46021	0.0701761	0.101243
oth_snpleft008591_alt	0.0208333	-1.71981	-1.30219	0.957266	0.903575	0.0208333	0.0300562
oth_snpleft008593_alt	0.027027	-1.48737	-1.1262	0.931541	0.869959	0.027027	0.0389917
oth_snpleft008594_alt	0.0646465	-0.0755724	-0.0572214	0.53012	0.522816	0.0646465	0.0932651
oth_snpleft008594_ref	0.0246912	-1.57503	-1.19257	0.942375	0.883481	0.0246912	0.0356218
oth_snpleft008595_alt	0.118144	1.9321	1.46293	0.0266739	0.0717431	0.118144	0.170446
oth_snpleft008596_alt	0.307693	9.04556	6.84906	7.4449e-20	3.7169e-12	0.307693	0.443907
oth_snpleft008598_ref	0.770838	26.4266	20.0095	3.38873e-154	2.27482e-89	0.770838	1.11208
oth_snpleft008601_alt	0.25	6.88044	5.20968	2.9835e-12	9.45824e-08	0.25	0.360674
oth_snpleft008601_ref	0.0568229	-0.369178	-0.279532	0.644003	0.610082	0.0568229	0.0819781
oth_snpleft008602_alt	0.16923	3.84926	2.91456	5.92381e-05	0.00178098	0.16923	0.244147
oth_snpleft008610_alt	0.0881226	0.805447	0.609863	0.210281	0.270976	0.0881226	0.127134
oth_snpleft008612_alt	0.0327869	-1.27121	-0.962526	0.898173	0.832107	0.0327869	0.0473015
oth_snpleft008617_alt	0.133721	2.51668	1.90556	0.00592336	0.0283536	0.133721	0.192919
oth_snpleft008617_ref	0.260091	7.25912	5.49641	1.94807e-13	1.93798e-08	0.260091	0.375231
oth_snpleft008619_alt	0.479996	15.5118	11.7451	1.44294e-54	3.74016e-32	0.479996	0.692488
oth_snpleft008619_ref	0.0497512	-0.634565	-0.480476	0.737144	0.684555	0.0497512	0.0717759
oth_snpleft008622_ref	0.0606061	-0.227202	-0.172032	0.589867	0.568294	0.0606061	0.087436
oth_snpleft008623_alt	0.408696	12.836	9.71909	5.15182e-38	1.25001e-22	0.408696	0.589623
oth_snpleft008623_ref	0.172248	3.96252	3.00031	3.70815e-05	0.00134851	0.172248	0.248501
oth_snpleft008626_ref	0.27317	7.74998	5.86808	4.59535e-15	2.20438e-09	0.27317	0.394101
oth_snpleft008627_ref	0.0299999	-1.3758	-1.04172	0.915558	0.851229	0.0299999	0.0432807
oth_snpleft008628_ref	0.0612247	-0.203987	-0.154453	0.580818	0.561374	0.0612247	0.0883285
oth_snpleft008629_alt	0.121945	2.07475	1.57095	0.0190048	0.0580975	0.121945	0.17593
oth_snpleft008636_alt	0.214288	5.54021	4.1949	1.51054e-08	1.36497e-05	0.214288	0.309152
oth_snpleft008636_ref	0.0817516	0.566356	0.42883	0.285576	0.334024	0.0817516	0.117943
oth_snpleft008638_alt	0.0666664	0.000233905	0.000177106	0.499907	0.499929	0.0666664	0.0961793
oth_snpleft008639_ref	0.0341881	-1.21863	-0.922711	0.888507	0.821921	0.0341881	0.0493229
oth_snpleft008640_alt	0.231481	6.18547	4.68347	3.09589e-10	1.41028e-06	0.231481	0.333957
oth_snpleft008640_ref	0.23913	6.47252	4.90082	4.81904e-11	4.77186e-07	0.23913	0.344992
oth_snpleft008641_ref	0.0361446	-1.1452	-0.867115	0.873937	0.807061	0.0361446	0.0521456
oth_snpleft008642_ref	0.307692	9.04553	6.84904	7.44682e-20	3.71746e-12	0.307692	0.443906
oth_snpleft008644_alt	0.0193236	-1.77646	-1.34509	0.962172	0.910702	0.0193236	0.027878
oth_snpleft008644_ref	0.145833	2.97121	2.24972	0.00148313	0.0122333	0.145833	0.210392
oth_snpleft008647_ref	0.166667	3.75309	2.84174	8.73348e-05	0.00224342	0.166667	0.24045
oth_snpleft008649_alt	0.228571	6.07626	4.60078	6.15091e-10	2.10454e-06	0.228571	0.329759
oth_snpleft008649_ref	0.217948	5.67758	4.29891	6.8307e-09	8.58195e-06	0.217948	0.314432
oth_snpleft008650_alt	0.22464	5.92871	4.48906	1.52665e-09	3.57693e-06	0.22464	0.324086
oth_snpleft008650_ref	0.349649	10.6201	8.04125	1.20167e-26	4.44644e-16	0.349649	0.504436
oth_snpleft008653_alt	0.326316	9.74443	7.37823	9.74303e-23	8.02065e-14	0.326316	0.470774
oth_snpleft008653_ref	0.0954531	1.08055	0.818163	0.139949	0.206632	0.0954531	0.13771
oth_snpleft008655_alt	0.0280372	-1.44946	-1.09749	0.926395	0.863786	0.0280372	0.0404491
oth_snpleft008656_alt	0.071428	0.178929	0.13548	0.428997	0.446116	0.071428	0.103049
oth_snpleft008657_alt	0.187793	4.54592	3.44205	2.73485e-06	0.000288666	0.187793	0.270928
oth_snpleft008657_ref	0.0888878	0.834166	0.631608	0.202094	0.263821	0.0888878	0.128238
oth_snpleft008658_alt	0.146342	2.99032	2.26419	0.00139344	0.0117813	0.146342	0.211127
oth_snpleft008659_ref	0.227262	6.02712	4.56357	8.3456e-10	2.51454e-06	0.227262	0.32787
oth_snpleft008660_ref	0.233333	6.25496	4.73609	1.98808e-10	1.08941e-06	0.233333	0.336629
oth_snpleft008663_alt	0.0588236	-0.294096	-0.222682	0.615658	0.588108	0.0588236	0.0848645
oth_snpleft008665_alt	0.0364081	-1.13531	-0.859629	0.871878	0.805003	0.0364081	0.0525257
oth_snpleft008674_alt	0.0564968	-0.381415	-0.288797	0.648552	0.613632	0.0564968	0.0815077
oth_snpleft008674_ref	0.0781243	0.43023	0.325759	0.333514	0.372303	0.0781243	0.11271
oth_snpleft008680_alt	0.0526285	-0.526586	-0.398717	0.700759	0.654949	0.0526285	0.0759269
oth_snpleft008680_ref	0.0274109	-1.47296	-1.11529	0.929619	0.867636	0.0274109	0.0395456
oth_snpleft008681_ref	0.4	12.5097	9.47202	3.30331e-36	1.37245e-21	0.4	0.577079
oth_snpleft008683_alt	0.0655724	-0.0408218	-0.0309092	0.516281	0.512329	0.0655724	0.094601
oth_snpleft008685_alt	0.279245	7.97797	6.04071	7.43781e-16	7.67197e-10	0.279245	0.402866
oth_snpleft008687_alt	0.333334	10.0078	7.57765	7.04107e-24	1.7593e-14	0.333334	0.480899
oth_snpleft008687_ref	0.183048	4.36785	3.30722	6.27383e-06	0.000471137	0.183048	0.264083
oth_snpleft008690_alt	0.153228	3.24873	2.45985	0.000579599	0.00694966	0.153228	0.221061
oth_snpleft008691_alt	0.0357143	-1.16135	-0.879342	0.87725	0.810392	0.0357143	0.0515248
oth_snpleft008692_ref	0.160982	3.53974	2.6802	0.000200257	0.00367891	0.160982	0.232248
oth_snpleft008696_ref	0.0627909	-0.145209	-0.109949	0.557727	0.543775	0.0627909	0.0905881
oth_snpleft008699_ref	0.0964467	1.11784	0.846396	0.131818	0.198666	0.0964467	0.139143
oth_snpleft008701_alt	0.0625	-0.156126	-0.118214	0.562033	0.547051	0.0625	0.0901684
oth_snpleft008703_alt	0.344154	10.4139	7.88512	1.07136e-25	1.57113e-15	0.344154	0.49651
oth_snpleft008703_ref	0.0384621	-1.05823	-0.801262	0.855024	0.78851	0.0384621	0.0554891
oth_snpleft008708_alt	0.0476191	-0.714582	-0.541062	0.762566	0.705768	0.0476191	0.0686998
oth_snpleft008711_alt	0.0441177	-0.845984	-0.640556	0.801219	0.739095	0.0441177	0.0636483
oth_snpleft008711_ref	0.280116	8.01066	6.06546	5.70474e-16	6.57892e-10	0.280116	0.404123
oth_snpleft008712_ref	0.258944	7.21611	5.46384	2.67483e-13	2.32966e-08	0.258944	0.373578
oth_snpleft008714_ref	0.266667	7.50591	5.68327	3.05016e-14	6.60698e-09	0.266667	0.384719
oth_snpleft008715_ref	0.0416662	-0.937982	-0.710215	0.825873	0.761215	0.0416662	0.0601117
oth_snpleft008716_ref	0.616279	20.6263	15.6177	7.97162e-95	2.75913e-55	0.616279	0.889103
oth_snpleft008717_alt	0.0993591	1.22714	0.929154	0.109886	0.176405	0.0993591	0.143345
oth_snpleft008718_ref	0.304347	8.92	6.75398	2.33151e-19	7.19202e-12	0.304347	0.43908
oth_snpleft008719_ref	0.122449	2.09366	1.58526	0.0181451	0.0564533	0.122449	0.176657
oth_snpleft008721_ref	0.394678	12.3099	9.32076	4.00373e-35	5.77527e-21	0.394678	0.569399
oth_snpleft008722_alt	0.235955	6.35337	4.8106	1.05323e-10	7.52377e-07	0.235955	0.340412
oth_snpleft008731_ref	0.28125	8.0532	6.09767	4.03279e-16	5.3813e-10	0.28125	0.405758
oth_snpleft008732_alt	0.136364	2.61585	1.98065	0.00445024	0.023815	0.136364	0.196731
oth_snpleft008733_ref	0.0882353	0.809679	0.613067	0.209062	0.269916	0.0882353	0.127297
oth_snpleft008734_alt	0.0530303	-0.511508	-0.3873	0.695502	0.650733	0.0530303	0.0765066
oth_snpleft008734_ref	0.194672	4.80407	3.63751	7.77377e-07	0.000137643	0.194672	0.280852
oth_snpleft008736_alt	0.27381	7.77398	5.88625	3.80303e-15	1.97532e-09	0.27381	0.395024
oth_snpleft008737_alt	0.0740741	0.278231	0.210669	0.390418	0.416573	0.0740741	0.106866
oth_snpleft008737_ref	0.268293	7.56694	5.72949	1.91057e-14	5.03677e-09	0.268293	0.387065
oth_snpleft008739_alt	0.0666668	0.00024585	0.000186151	0.499902	0.499926	0.0666668	0.0961798
oth_snpleft008740_alt	0.399998	12.5096	9.47194	3.30768e-36	1.3735e-21	0.399998	0.577075
oth_snpleft008740_ref	0.229509	6.11143	4.62741	4.93708e-10	1.85131e-06	0.229509	0.331111
oth_snpleft008742_alt	0.255314	7.07985	5.36068	7.21529e-13	4.14554e-08	0.255314	0.36834
oth_snpleft008744_alt	0.142857	2.85956	2.16518	0.00212116	0.0151869	0.142857	0.2061
oth_snpleft008746_alt	0.388452	12.0763	9.14386	7.04555e-34	3.01323e-20	0.388452	0.560417
oth_snpleft008746_ref	0.263162	7.37439	5.58369	8.25474e-14	1.17732e-08	0.263162	0.379663
oth_snpleft008751_alt	0.0596591	-0.262738	-0.198938	0.603624	0.578845	0.0596591	0.0860699
oth_snpleft008753_ref	0.0302941	-1.36476	-1.03336	0.913836	0.849282	0.0302941	0.0437051
oth_snpleft008756_alt	0.113213	1.74705	1.32282	0.0403139	0.0929471	0.113213	0.163332
oth_snpleft008756_ref	0.165216	3.69863	2.8005	0.000108383	0.00255115	0.165216	0.238356
oth_snpleft008757_ref	0.228074	6.05759	4.58665	6.90878e-10	2.25212e-06	0.228074	0.329041
oth_snpleft008759_ref	0.0341532	-1.21994	-0.923703	0.888755	0.822179	0.0341532	0.0492726
oth_snpleft008764_ref	0.054054	-0.473088	-0.35821	0.681925	0.639907	0.054054	0.0779835
oth_snpleft008765_alt	0.0522886	-0.539342	-0.408375	0.705174	0.658501	0.0522886	0.0754365
oth_snpleft008768_alt	0.0392157	-1.02995	-0.779849	0.848483	0.78226	0.0392157	0.0565763
oth_snpleft008771_alt	0.0638303	-0.1062	-0.0804121	0.542288	0.532045	0.0638303	0.0920877
oth_snpleft008774_alt	0.108571	1.57286	1.19093	0.0578758	0.116841	0.108571	0.156635
oth_snpleft008774_ref	0.0655807	-0.0405137	-0.0306759	0.516158	0.512236	0.0655807	0.0946129
oth_snpleft008777_alt	0.173077	3.99364	3.02388	3.2533e-05	0.00124778	0.173077	0.249697
oth_snpleft008777_ref	0.197718	4.91839	3.72407	4.36298e-07	9.80173e-05	0.197718	0.285247
oth_snpleft008778_alt	0.0499997	-0.62524	-0.473415	0.734093	0.682042	0.0499997	0.0721344
oth_snpleft008778_ref	0.272728	7.7334	5.85552	5.23577e-15	2.37759e-09	0.272728	0.393464
oth_snpleft008779_alt	0.459178	14.7306	11.1536	2.05168e-49	3.43906e-29	0.459178	0.662454
oth_snpleft008779_ref	0.325	9.69506	7.34084	1.58223e-22	1.06127e-13	0.325	0.468876
oth_snpleft008781_alt	0.0208333	-1.71981	-1.30219	0.957266	0.903575	0.0208333	0.0300561
oth_snpleft008781_ref	0.345679	10.4711	7.92845	5.86291e-26	1.10953e-15	0.345679	0.498709
oth_snpleft008783_alt	0.0365818	-1.12879	-0.85469	0.870507	0.803639	0.0365818	0.0527764
oth_snpleft008783_ref	0.0273972	-1.47347	-1.11568	0.929688	0.867719	0.0273972	0.0395258
oth_snpleft008790_alt	0.411587	12.9445	9.80126	1.26129e-38	5.55933e-23	0.411587	0.593795
oth_snpleft008790_ref	0.180183	4.26033	3.22581	1.02062e-05	0.000628084	0.180183	0.259949
oth_snpright000001_ref	0.042194	-0.918175	-0.695218	0.820736	0.75654	0.042194	0.0608731
oth_snpright000006_alt	0.148148	3.0581	2.31551	0.00111372	0.0102925	0.148148	0.213732
oth_snpright000006_ref	0.0389608	-1.03951	-0.787092	0.850717	0.784386	0.0389608	0.0562085
oth_snpright000007_alt	0.034483	-1.20756	-0.914329	0.886391	0.819728	0.034483	0.0497485
oth_snpright000007_ref	0.0555555	-0.41674	-0.315545	0.661566	0.623826	0.0555555	0.0801497
oth_snpright000008_alt	0.030303	-1.36442	-1.03311	0.913783	0.849223	0.030303	0.043718
oth_snpright000009_alt	0.0645197	-0.0803297	-0.0608235	0.532012	0.52425	0.0645197	0.0930822
oth_snpright000010_alt	0.0492958	-0.651659	-0.493419	0.742689	0.689142	0.0492958	0.0711187
oth_snpright000021_alt	0.0677966	0.0426467	0.032291	0.482992	0.48712	0.0677966	0.0978098
oth_snpright000021_ref	0.0597021	-0.261128	-0.197719	0.603003	0.578367	0.0597021	0.0861319
oth_snpright000023_alt	0.0694442	0.10448	0.0791093	0.458394	0.468473	0.0694442	0.100187
oth_snpright000023_ref	0.00148239	-2.44602	-1.85206	0.992778	0.967991	0.00148239	0.00213864
oth_snpright000024_alt	0.119084	1.96737	1.48964	0.0245704	0.0681597	0.119084	0.171801
oth_snpright000024_ref	0.0670001	0.0127566	0.00965899	0.494911	0.496147	0.0670001	0.0966607
oth_snpright000025_alt	0.213835	5.52324	4.18205	1.66407e-08	1.44448e-05	0.213835	0.308499
oth_snpright000025_ref	0.208322	5.31633	4.02538	5.29401e-08	2.84412e-05	0.208322	0.300545
oth_snpright000027_ref	0.0416672	-0.937946	-0.710188	0.825864	0.761206	0.0416672	0.060113
oth_snpright000029_ref	0.0224196	-1.66028	-1.25712	0.95157	0.895644	0.0224196	0.0323447
oth_snpright000030_alt	0.0425533	-0.904694	-0.68501	0.817186	0.753331	0.0425533	0.0613914
oth_snpright000034_ref	0.238098	6.43379	4.8715	6.22291e-11	5.53781e-07	0.238098	0.343503
oth_snpright000036_alt	0.141668	2.81493	2.13139	0.00243941	0.0165286	0.141668	0.204384
oth_snpright000037_ref	0.0563379	-0.387378	-0.293312	0.650762	0.615358	0.0563379	0.0812784
oth_snpright000038_alt	0.382978	11.8709	8.98833	8.38278e-33	1.2551e-19	0.382978	0.552521
oth_snpright000038_ref	0.198113	4.9332	3.73529	4.04469e-07	9.37509e-05	0.198113	0.285816
oth_snpright000040_alt	0.273808	7.77393	5.88621	3.80453e-15	1.97578e-09	0.273808	0.395022
oth_snpright000040_ref	0.0961541	1.10686	0.838082	0.134178	0.200992	0.0961541	0.138721
oth_snpright000043_alt	0.0476191	-0.714582	-0.541062	0.762566	0.705768	0.0476191	0.0686998
oth_snpright000044_alt	0.0519485	-0.552106	-0.41804	0.709562	0.662041	0.0519485	0.0749458
oth_snpright000044_ref	0.155039	3.3167	2.51132	0.000455439	0.00601411	0.155039	0.223674
oth_snpright000045_ref	0.337887	10.1787	7.70703	1.2344e-24	6.43914e-15	0.337887	0.487468
oth_snpright000047_alt	0.0621551	-0.169069	-0.128014	0.567129	0.550931	0.0621551	0.0896709
oth_snpright000047_ref	0.0396832	-1.0124	-0.766565	0.844327	0.77833	0.0396832	0.0572507
oth_snpright000050_alt	0.0588236	-0.294096	-0.222681	0.615658	0.588108	0.0588236	0.0848645
oth_snpright000050_ref	0.119999	2.00171	1.51564	0.0226577	0.0648046	0.119999	0.173122
oth_snpright000052_alt	0.0934534	1.0055	0.761341	0.157327	0.223227	0.0934534	0.134825
oth_snpright000052_ref	0.197562	4.91254	3.71964	4.49526e-07	9.97527e-05	0.197562	0.285022
oth_snpright000054_ref	0.439344	13.9862	10.59	9.46104e-45	1.65818e-26	0.439344	0.63384
oth_snpright000055_alt	0.555556	18.3474	13.8922	1.73042e-75	3.5323e-44	0.555556	0.801497
oth_snpright000056_alt	0.0240953	-1.59739	-1.2095	0.944911	0.886765	0.0240953	0.0347622
oth_snpright000057_alt	0.236066	6.3575	4.81373	1.02531e-10	7.40693e-07	0.236066	0.340571
oth_snpright000057_ref	0.132352	2.46532	1.86667	0.00684455	0.0309735	0.132352	0.190944
oth_snpright000058_alt	0.31746	9.41211	7.1266	2.43132e-21	5.14392e-13	0.31746	0.457998
oth_snpright000063_ref	0.630951	21.1769	16.0346	7.79677e-100	3.66329e-58	0.630951	0.91027
oth_snpright000065_ref	0.525639	17.2247	13.0421	8.66314e-67	3.5245e-39	0.525639	0.758337
oth_snpright000067_alt	0.353991	10.783	8.16463	2.06986e-27	1.6121e-16	0.353991	0.510701
oth_snpright000067_ref	0.0800006	0.500644	0.379075	0.308311	0.352316	0.0800006	0.115417
oth_snpright000071_alt	0.129032	2.34072	1.77233	0.00962337	0.03817	0.129032	0.186154
oth_snpright000074_alt	0.137263	2.6496	2.0062	0.00402941	0.0224173	0.137263	0.198028
oth_snpright000075_ref	0.0465103	-0.756193	-0.572569	0.775233	0.716532	0.0465103	0.0671002
oth_snpright000077_ref	0.248062	6.80771	5.15461	4.95832e-12	1.27077e-07	0.248062	0.357878
oth_snpright000079_ref	0.528307	17.3248	13.1179	1.52747e-67	1.29998e-39	0.528307	0.762186
oth_snpright000080_alt	0.317204	9.40249	7.11931	2.66436e-21	5.42329e-13	0.317204	0.457628
oth_snpright000080_ref	0.213115	5.49619	4.16157	1.9404e-08	1.58034e-05	0.213115	0.307459
oth_snpright000082_alt	0.380003	11.7592	8.90377	3.16571e-32	2.69907e-19	0.380003	0.548228
oth_snpright000083_alt	0.391666	12.1969	9.23519	1.61388e-34	1.28917e-20	0.391666	0.565055
oth_snpright000084_alt	0.0529796	-0.513409	-0.38874	0.696167	0.651266	0.0529796	0.0764335
oth_snpright000084_ref	0.0240016	-1.60091	-1.21216	0.945301	0.887275	0.0240016	0.034627
oth_snpright000085_alt	0.863636	29.9092	22.6464	7.47336e-197	7.56301e-114	0.863636	1.24596
oth_snpright000085_ref	0.190217	4.63689	3.51093	1.76843e-06	0.00022327	0.190217	0.274426
oth_snpright000086_ref	0.402513	12.604	9.54342	1.0034e-36	6.90999e-22	0.402513	0.580704
oth_snpright000088_alt	0.0210526	-1.71158	-1.29596	0.956513	0.902506	0.0210526	0.0303725
oth_snpright000090_ref	0.558824	18.4701	13.9851	1.79746e-76	9.616e-45	0.558824	0.806212
oth_snpright000092_alt	0.0714284	0.178942	0.13549	0.428991	0.446112	0.0714284	0.103049
oth_snpright000092_ref	0.0292682	-1.40326	-1.06251	0.919731	0.855998	0.0292682	0.042225
oth_snpright000094_alt	0.217392	5.65672	4.28312	7.71476e-09	9.21472e-06	0.217392	0.31363
oth_snpright000097_alt	0.0454545	-0.795814	-0.602569	0.78693	0.726602	0.0454545	0.065577
oth_snpright000097_ref	0.453836	14.5301	11.0018	3.90671e-48	1.8732e-28	0.453836	0.654747
oth_snpright000099_alt	0.430446	13.6523	10.3371	9.7825e-43	2.39293e-25	0.430446	0.621003
oth_snpright000100_alt	0.0999993	1.25116	0.947347	0.105438	0.171731	0.0999993	0.144269
oth_snpright000100_ref	0.0576907	-0.33661	-0.254872	0.631795	0.600589	0.0576907	0.0832301
oth_snpright000104_ref	0.256407	7.12088	5.39174	5.36206e-13	3.48895e-08	0.256407	0.369917
oth_snpright000108_alt	0.264151	7.4115	5.61179	6.24374e-14	1.0012e-08	0.264151	0.381089
oth_snpright000109_ref	0.0361446	-1.1452	-0.867115	0.873937	0.80706	0.0361446	0.0521456
oth_snpright000111_alt	0.073288	0.248729	0.188331	0.401785	0.425309	0.073288	0.105732
oth_snpright000111_ref	0.180185	4.26041	3.22587	1.02027e-05	0.000627959	0.180185	0.259952
oth_snpright000116_alt	0.169355	3.85397	2.91813	5.81082e-05	0.00176071	0.169355	0.244328
oth_snpright000116_ref	0.341085	10.2987	7.79791	3.57045e-25	3.147e-15	0.341085	0.492082
oth_snpright000117_ref	0.173914	4.02504	3.04765	2.84828e-05	0.00115318	0.173914	0.250904
oth_snpright000121_alt	0.13253	2.472	1.87173	0.00671803	0.030622	0.13253	0.191201
oth_snpright000121_ref	0.177415	4.15643	3.14713	1.61633e-05	0.000824395	0.177415	0.255955
oth_snpright000122_ref	0.252631	6.97919	5.28446	1.48439e-12	6.30381e-08	0.252631	0.36447
oth_snpright000123_ref	0.146553	2.99824	2.27019	0.00135771	0.0115981	0.146553	0.211431
oth_snpright000129_alt	0.616	20.6158	15.6097	9.89867e-95	3.12445e-55	0.616	0.8887
oth_snpright000129_ref	0.032787	-1.27121	-0.962522	0.898172	0.832106	0.032787	0.0473016
oth_snpright000131_ref	0.13091	2.41118	1.82568	0.00795052	0.0339492	0.13091	0.188863
oth_snpright000132_ref	0.0697674	0.116608	0.0882927	0.453585	0.464822	0.0697674	0.100653
oth_snpright000133_ref	0.130434	2.39334	1.81217	0.0083479	0.0349798	0.130434	0.188177
oth_snpright000134_ref	0.0188679	-1.79357	-1.35804	0.963559	0.912775	0.0188679	0.0272206
oth_snpright000136_alt	1.03116	36.1962	27.4068	3.48802e-287	1.137e-165	1.03116	1.48766
oth_snpright000136_ref	0.0526322	-0.526449	-0.398613	0.700712	0.654911	0.0526322	0.0759322
oth_snpright000137_alt	0.157536	3.4104	2.58227	0.000324334	0.00490769	0.157536	0.227276
oth_snpright000137_ref	0.0921054	0.954914	0.723036	0.169811	0.234829	0.0921054	0.13288
oth_snpright000143_alt	0.353333	10.7584	8.14595	2.70599e-27	1.88159e-16	0.353333	0.509752
oth_snpright000143_ref	0.0617283	-0.185084	-0.140141	0.573419	0.555726	0.0617283	0.0890552
oth_snpright000148_alt	0.800003	27.5212	20.8383	4.901e-167	9.73432e-97	0.800003	1.15416
oth_snpright000153_alt	0.335064	10.0728	7.62683	3.64484e-24	1.20297e-14	0.335064	0.483396
oth_snpright000154_alt	0.35077	10.6622	8.07311	7.64915e-27	3.42645e-16	0.35077	0.506054
oth_snpright000156_alt	0.0263161	-1.51405	-1.1464	0.934993	0.874184	0.0263161	0.0379661
oth_snpright000160_ref	0.28	8.00629	6.06215	5.91123e-16	6.71586e-10	0.28	0.403954
oth_snpright000162_alt	0.230762	6.15848	4.66304	3.67232e-10	1.55789e-06	0.230762	0.33292
oth_snpright000167_alt	0.0701756	0.131928	0.0998921	0.447521	0.460215	0.0701756	0.101242
oth_snpright000171_ref	0.0439556	-0.852067	-0.645162	0.802911	0.740589	0.0439556	0.0634145
oth_snpright000172_alt	0.206897	5.26284	3.98488	7.09227e-08	3.37566e-05	0.206897	0.298489
oth_snpright000172_ref	0.048077	-0.697398	-0.528051	0.757223	0.701268	0.048077	0.0693604
oth_snpright000173_ref	0.0645161	-0.080465	-0.060926	0.532066	0.524291	0.0645161	0.093077
oth_snpright000182_ref	0.0363645	-1.13695	-0.860865	0.87222	0.805344	0.0363645	0.0524629
oth_snpright000184_alt	0.0888889	0.834205	0.631638	0.202083	0.263812	0.0888889	0.12824
oth_snpright000185_alt	0.100629	1.2748	0.965241	0.101191	0.167212	0.100629	0.145177
oth_snpright000187_alt	0.354449	10.8002	8.17765	1.71659e-27	1.44716e-16	0.354449	0.511362
oth_snpright000187_ref	0.181818	4.32169	3.27227	7.74199e-06	0.000533444	0.181818	0.262308
oth_snpright000188_alt	0.0526316	-0.526472	-0.39863	0.70072	0.654917	0.0526316	0.0759313
oth_snpright000194_alt	0.45	14.3861	10.8928	3.16332e-47	6.23938e-28	0.45	0.649212
oth_snpright000194_ref	0.24	6.50516	4.92553	3.88058e-11	4.20656e-07	0.24	0.346247
oth_snpright000205_alt	0.0600001	-0.249944	-0.189251	0.598684	0.575052	0.0600001	0.0865618
oth_snpright000207_alt	0.0952381	1.07248	0.812053	0.141752	0.208381	0.0952381	0.137399
oth_snpright000208_alt	0.0372684	-1.10303	-0.835183	0.864992	0.798193	0.0372684	0.0537669
oth_snpright000209_ref	0.0413221	-0.950898	-0.719995	0.829172	0.764236	0.0413221	0.0596151
oth_snpright000215_alt	0.0546445	-0.450928	-0.34143	0.673979	0.63361	0.0546445	0.0788354
oth_snpright000216_alt	0.06	-0.249948	-0.189254	0.598686	0.575053	0.06	0.0865616
oth_snpright000216_ref	0.153425	3.25613	2.46545	0.000564717	0.00684202	0.153425	0.221345
oth_snpright000220_alt	0.135265	2.57463	1.94944	0.00501732	0.0256212	0.135265	0.195146
oth_snpright000220_ref	0.0240964	-1.59735	-1.20947	0.944906	0.886759	0.0240964	0.0347637
oth_snpright000222_alt	0.361111	11.0502	8.36695	1.09312e-28	2.95648e-17	0.361111	0.520973
oth_snpright000223_alt	0.719514	24.5005	18.5512	7.28915e-133	3.99116e-77	0.719514	1.03804
oth_snpright000223_ref	0.057859	-0.330293	-0.250089	0.629411	0.598741	0.057859	0.083473
oth_snpright000227_ref	0.197529	4.91128	3.71869	4.52419e-07	0.000100129	0.197529	0.284974
oth_snpright000229_ref	0.20859	5.32637	4.03299	5.00967e-08	2.75361e-05	0.20859	0.300931
oth_snpright000231_alt	0.0353952	-1.17332	-0.888409	0.879667	0.81284	0.0353952	0.0510645
oth_snpright000231_ref	0.0376374	-1.08918	-0.824696	0.861962	0.795228	0.0376374	0.0542993
oth_snpright000232_alt	0.122222	2.08515	1.57882	0.0185278	0.0571887	0.122222	0.176329
oth_snpright000235_alt	0.18	4.25345	3.2206	1.05249e-05	0.00063961	0.18	0.259685
oth_snpright000245_ref	0.169412	3.8561	2.91974	5.76043e-05	0.00175162	0.169412	0.24441
oth_snpright000249_ref	0.225	5.94223	4.4993	1.40585e-09	3.40891e-06	0.225	0.324606
oth_snpright000250_alt	0.0363636	-1.13698	-0.860892	0.872227	0.805351	0.0363636	0.0524616
oth_snpright000250_ref	0.378938	11.7193	8.87352	5.07723e-32	3.54356e-19	0.378938	0.546692
oth_snpright000253_ref	0.0241925	-1.59374	-1.20674	0.944503	0.886234	0.0241925	0.0349023
oth_snpright000255_alt	0.0714285	0.178946	0.135493	0.42899	0.446111	0.0714285	0.10305
oth_snpright000260_ref	0.0735293	0.257785	0.195188	0.398286	0.422623	0.0735293	0.10608
oth_snpright000264_alt	0.271603	7.69117	5.82355	7.28962e-15	2.88052e-09	0.271603	0.391841
oth_snpright000264_ref	0.0555556	-0.416737	-0.315542	0.661565	0.623825	0.0555556	0.0801498
oth_snpright000267_alt	0.0374977	-1.09442	-0.828667	0.863115	0.796353	0.0374977	0.0540977
oth_snpright000267_ref	0.0454545	-0.795815	-0.60257	0.78693	0.726603	0.0454545	0.065577
oth_snpright000268_alt	0.0900897	0.879269	0.665759	0.189628	0.252783	0.0900897	0.129972
oth_snpright000268_ref	0.54096	17.7997	13.4774	3.55449e-71	1.06184e-41	0.54096	0.78044
oth_snpright000271_alt	0.359983	11.0079	8.33491	1.74989e-28	3.878e-17	0.359983	0.519346
oth_snpright000271_ref	0.158415	3.44339	2.60724	0.000287237	0.00456375	0.158415	0.228544
oth_snpright000272_ref	0.112903	1.73543	1.31402	0.0413325	0.0944197	0.112903	0.162885
oth_snpright000273_ref	0.480389	15.5265	11.7563	1.14705e-54	3.27777e-32	0.480389	0.693054
oth_snpright000274_ref	0.0769231	0.385149	0.291624	0.350064	0.385287	0.0769231	0.110977
oth_snpright000275_ref	0.0444444	-0.833723	-0.631273	0.797781	0.736069	0.0444444	0.0641197
oth_snpright000278_alt	0.418278	13.1956	9.99139	4.64751e-40	8.31141e-24	0.418278	0.603448
oth_snpright000281_alt	0.0357143	-1.16135	-0.879343	0.87725	0.810392	0.0357143	0.0515248
oth_snpright000281_ref	0.190476	4.64662	3.51829	1.68712e-06	0.000217166	0.190476	0.274799
oth_snpright000282_ref	0.0526316	-0.52647	-0.398629	0.700719	0.654917	0.0526316	0.0759313
oth_snpright000283_alt	0.119241	1.97328	1.49411	0.024232	0.0675731	0.119241	0.172029
oth_snpright000283_ref	0.0292406	-1.40429	-1.06329	0.919884	0.856176	0.0292406	0.0421853
oth_snpright000284_alt	0.144068	2.90498	2.19957	0.0018364	0.0139187	0.144068	0.207846
oth_snpright000286_alt	0.214816	5.56004	4.20991	1.34859e-08	1.27735e-05	0.214816	0.309914
oth_snpright000286_ref	0.257735	7.1707	5.42947	3.73064e-13	2.82615e-08	0.257735	0.371832
oth_snpright000288_alt	0.0344823	-1.20758	-0.914348	0.886396	0.819733	0.0344823	0.0497475
oth_snpright000290_alt	0.0431031	-0.884057	-0.669385	0.811667	0.748375	0.0431031	0.0621847
oth_snpright000295_alt	0.0270266	-1.48738	-1.12621	0.931543	0.869961	0.0270266	0.0389911
oth_snpright000295_ref	0.360656	11.0332	8.35403	1.32169e-28	3.29856e-17	0.360656	0.520317
oth_snpright000296_alt	0.130435	2.39336	1.81219	0.00834745	0.0349786	0.130435	0.188178
oth_snpright000296_ref	0.0343513	-1.2125	-0.918072	0.887339	0.820709	0.0343513	0.0495585
oth_snpright000298_ref	0.0657889	-0.0327003	-0.0247598	0.513043	0.509877	0.0657889	0.0949132
oth_snpright000301_alt	0.444448	14.1777	10.735	6.29134e-46	3.4856e-27	0.444448	0.641203
oth_snpright000303_alt	0.186271	4.4888	3.3988	3.58134e-06	0.000338415	0.186271	0.268732
oth_snpright000303_ref	0.108108	1.55547	1.17776	0.0599173	0.119446	0.108108	0.155967
oth_snpright000305_alt	0.0673077	0.0242986	0.0183983	0.490307	0.492661	0.0673077	0.0971045
oth_snpright000310_ref	0.32143	9.56107	7.23939	5.82717e-22	2.25356e-13	0.32143	0.463725
oth_snpright000314_alt	0.22916	6.09836	4.61752	5.35795e-10	1.94178e-06	0.22916	0.330609
oth_snpright000316_alt	0.531915	17.4602	13.2204	1.43875e-68	3.34432e-40	0.531915	0.767391
oth_snpright000322_alt	0.103723	1.39092	1.05317	0.0821249	0.146132	0.103723	0.149641
oth_snpright000324_alt	0.0967742	1.13013	0.855702	0.129211	0.196081	0.0967742	0.139616
oth_snpright000324_ref	0.154692	3.30367	2.50145	0.000477137	0.00618426	0.154692	0.223173
oth_snpright000325_ref	0.309524	9.11427	6.90108	3.96e-20	2.58036e-12	0.309524	0.446549
oth_snpright000326_alt	0.0373138	-1.10132	-0.833892	0.864622	0.797829	0.0373138	0.0538324
oth_snpright000326_ref	0.109375	1.60301	1.21376	0.054466	0.11242	0.109375	0.157795
oth_snpright000327_alt	0.154472	3.29543	2.49521	0.000491359	0.00629412	0.154472	0.222856
oth_snpright000327_ref	0.117646	1.91343	1.44879	0.0278468	0.0736975	0.117646	0.169728
oth_snpright000329_alt	0.198112	4.93318	3.73527	4.04516e-07	9.37573e-05	0.198112	0.285815
oth_snpright000330_alt	0.247061	6.77014	5.12617	6.43277e-12	1.47847e-07	0.247061	0.356434
oth_snpright000330_ref	0.189474	4.60901	3.48982	2.02292e-06	0.000241671	0.189474	0.273354
oth_snpright000332_alt	0.535969	17.6124	13.3356	9.89891e-70	7.18311e-41	0.535969	0.773239
oth_snpright000332_ref	0.123458	2.13153	1.61394	0.0165228	0.0532707	0.123458	0.178112
oth_snpright000336_ref	0.125954	2.2252	1.68486	0.013034	0.0460078	0.125954	0.181713
oth_snpright000337_alt	0.178462	4.19575	3.17691	1.35988e-05	0.000744276	0.178462	0.257467
oth_snpright000338_ref	0.55914	18.4819	13.994	1.44312e-76	8.47634e-45	0.55914	0.806668
oth_snpright000341_alt	0.104872	1.43401	1.08579	0.0757845	0.138785	0.104872	0.151298
oth_snpright000343_alt	0.179592	4.23814	3.20901	1.1269e-05	0.000665973	0.179592	0.259096
oth_snpright000345_alt	0.0227278	-1.64871	-1.24836	0.950396	0.89405	0.0227278	0.0327893
oth_snpright000346_ref	0.219698	5.74327	4.34865	4.64341e-09	6.849e-06	0.219698	0.316958
oth_snpright000348_alt	0.984219	34.4345	26.0728	3.84782e-260	3.70527e-150	0.984219	1.41993
oth_snpright000348_ref	0.47619	15.369	11.637	1.32124e-53	1.33641e-31	0.47619	0.686998
oth_snpright000349_alt	0.325581	9.71689	7.35737	1.27737e-22	9.37865e-14	0.325581	0.469715
oth_snpright000349_ref	0.144232	2.91115	2.20424	0.00180052	0.0137536	0.144232	0.208083
oth_snpright000350_ref	0.575761	19.1057	14.4663	1.13199e-81	9.88855e-48	0.575761	0.830647
oth_snpright000354_alt	0.0438607	-0.855628	-0.647859	0.803898	0.741462	0.0438607	0.0632776
oth_snpright000354_ref	0.291139	8.42432	6.37867	1.81424e-17	8.93158e-11	0.291139	0.420025
oth_snpright000355_alt	0.230769	6.15874	4.66323	3.66636e-10	1.55641e-06	0.230769	0.33293
oth_snpright000362_ref	0.660722	22.2941	16.8805	2.10562e-110	3.12889e-64	0.660722	0.95322
oth_snpright000366_alt	0.050562	-0.604137	-0.457437	0.727124	0.676321	0.050562	0.0729456
oth_snpright000368_ref	0.0410957	-0.959393	-0.726427	0.83132	0.766211	0.0410957	0.0592886
oth_snpright000370_ref	0.362077	11.0865	8.39439	7.29518e-29	2.34154e-17	0.362077	0.522366
oth_snpright000371_alt	0.0800075	0.500902	0.37927	0.30822	0.352244	0.0800075	0.115426
oth_snpright000371_ref	0.190769	4.6576	3.52661	1.59959e-06	0.000210458	0.190769	0.275222
oth_snpright000374_alt	1.6962	61.154	46.3042	0	0	1.6962	2.4471
oth_snpright000376_ref	0.833343	28.7723	21.7857	2.37984e-182	1.58702e-105	0.833343	1.20226
oth_snpright000379_ref	0.0277778	-1.45919	-1.10486	0.927744	0.86539	0.0277778	0.0400749
oth_snpright000386_alt	0.035717	-1.16125	-0.879264	0.877229	0.810371	0.035717	0.0515288
oth_snpright000386_ref	0.176473	4.12109	3.12038	1.88539e-05	0.000903084	0.176473	0.254597
oth_snpright000388_alt	0.346454	10.5002	7.95048	4.30932e-26	9.2895e-16	0.346454	0.499828
oth_snpright000388_ref	0.183486	4.3843	3.31967	5.81806e-06	0.000450616	0.183486	0.264715
oth_snpright000391_ref	0.0967748	1.13015	0.85572	0.129206	0.196076	0.0967748	0.139617
oth_snpright000392_ref	0.0176991	-1.83743	-1.39125	0.966927	0.917925	0.0176991	0.0255344
oth_snpright000393_alt	0.172413	3.96874	3.00502	3.61274e-05	0.00132781	0.172413	0.24874
oth_snpright000394_ref	0.43861	13.9587	10.5691	1.39293e-44	2.07156e-26	0.43861	0.632781
oth_snpright000395_alt	0.0526309	-0.526496	-0.398649	0.700728	0.654924	0.0526309	0.0759304
oth_snpright000395_ref	0.0434778	-0.869998	-0.658739	0.807849	0.744968	0.0434778	0.0627252
oth_snpright000400_alt	0.125713	2.21616	1.67802	0.0133403	0.046672	0.125713	0.181366
oth_snpright000400_ref	0.0408146	-0.969941	-0.734413	0.833962	0.768652	0.0408146	0.0588831
oth_snpright000401_alt	0.086955	0.76163	0.576686	0.22314	0.282076	0.086955	0.12545
oth_snpright000401_ref	0.438709	13.9624	10.5719	1.32242e-44	2.01055e-26	0.438709	0.632923
oth_snpright000402_alt	0.0588235	-0.294098	-0.222683	0.615658	0.588109	0.0588235	0.0848644
oth_snpright000402_ref	0.0243902	-1.58632	-1.20112	0.943667	0.885148	0.0243902	0.0351877
oth_snpright000403_alt	0.0285652	-1.42964	-1.08249	0.92359	0.860482	0.0285652	0.0412109
oth_snpright000404_alt	0.353665	10.7708	8.15537	2.36425e-27	1.74063e-16	0.353665	0.51023
oth_snpright000404_ref	0.0555547	-0.416772	-0.315569	0.661578	0.623835	0.0555547	0.0801484
oth_snpright000409_alt	0.16	3.50289	2.65229	0.000230122	0.00399736	0.16	0.230831
oth_snpright000410_ref	0.166667	3.75307	2.84173	8.73396e-05	0.00224349	0.166667	0.240449
oth_snpright000413_ref	0.060606	-0.227203	-0.172032	0.589867	0.568294	0.060606	0.087436
oth_snpright000417_alt	0.185185	4.44805	3.36795	4.33258e-06	0.000378649	0.185185	0.267166
oth_snpright000417_ref	0.149425	3.10603	2.3518	0.000948082	0.0093413	0.149425	0.215575
oth_snpright000418_ref	0.585715	19.4793	14.7492	8.22905e-85	1.5569e-49	0.585715	0.845009
oth_snpright000419_alt	0.145833	2.97124	2.24974	0.00148302	0.0122327	0.145833	0.210393
oth_snpright000419_ref	0.012987	-2.01427	-1.52515	0.978009	0.936389	0.012987	0.0187363
oth_snpright000424_ref	0.0210528	-1.71157	-1.29596	0.956512	0.902505	0.0210528	0.0303727
oth_snpright000431_alt	0.0344829	-1.20756	-0.914333	0.886392	0.819729	0.0344829	0.0497483
oth_snpright000434_alt	0.454054	14.5382	11.008	3.46762e-48	1.74903e-28	0.454054	0.655061
oth_snpright000434_ref	0.389936	12.132	9.18603	3.57404e-34	2.03809e-20	0.389936	0.562559
oth_snpright000435_ref	0.142857	2.85953	2.16516	0.00212133	0.0151877	0.142857	0.206099
oth_snpright000438_alt	0.0385357	-1.05547	-0.799172	0.854394	0.787905	0.0385357	0.0555952
oth_snpright000440_ref	0.070867	0.157875	0.119539	0.437278	0.452424	0.070867	0.102239
oth_snpright000443_ref	0.0487804	-0.670999	-0.508062	0.748889	0.694295	0.0487804	0.0703753
oth_snpright000444_ref	0.0656243	-0.0388766	-0.0294363	0.515506	0.511742	0.0656243	0.0946758
oth_snpright000446_alt	0.477272	15.4096	11.6677	7.05454e-54	9.31592e-32	0.477272	0.688559
oth_snpright000446_ref	0.457143	14.6542	11.0957	6.33534e-49	6.57822e-29	0.457143	0.659518
oth_snpright000447_alt	0.11985	1.99613	1.51141	0.02296	0.0653414	0.11985	0.172907
oth_snpright000448_alt	0.0294124	-1.39785	-1.05841	0.918921	0.855067	0.0294124	0.0424331
oth_snpright000449_alt	0.254032	7.03176	5.32426	1.01971e-12	5.06819e-08	0.254032	0.366491
oth_snpright000449_ref	0.206767	5.25799	3.98121	7.28202e-08	3.4283e-05	0.206767	0.298302
oth_snpright000455_ref	0.0412371	-0.954087	-0.722409	0.82998	0.764979	0.0412371	0.0594926
oth_snpright000457_alt	0.0588236	-0.294095	-0.222681	0.615657	0.588108	0.0588236	0.0848645
oth_snpright000457_ref	0.1	1.2512	0.947377	0.10543	0.171723	0.1	0.14427
oth_snpright000459_ref	0.0731707	0.244327	0.184998	0.403489	0.426615	0.0731707	0.105563
oth_snpright000460_ref	0.515306	16.8369	12.7485	6.54163e-64	1.58941e-37	0.515306	0.74343
oth_snpright000462_alt	0.174419	4.044	3.06201	2.62736e-05	0.00109929	0.174419	0.251633
oth_snpright000465_alt	0.102564	1.34741	1.02023	0.0889237	0.153811	0.102564	0.147969
oth_snpright000466_alt	0.288462	8.32385	6.3026	4.25747e-17	1.46348e-10	0.288462	0.416163
oth_snpright000466_ref	0.233012	6.24289	4.72695	2.14775e-10	1.13957e-06	0.233012	0.336165
oth_snpright000467_alt	0.0559368	-0.402431	-0.30471	0.656316	0.619706	0.0559368	0.0806998
oth_snpright000467_ref	0.177269	4.15096	3.14299	1.65543e-05	0.000836145	0.177269	0.255745
oth_snpright000469_alt	0.200669	5.02911	3.80791	2.46377e-07	7.0073e-05	0.200669	0.289504
oth_snpright000469_ref	0.0851059	0.692237	0.524143	0.244394	0.30009	0.0851059	0.122782
oth_snpright000472_alt	0.027027	-1.48737	-1.12619	0.931541	0.869958	0.027027	0.0389918
oth_snpright000476_alt	0.0513946	-0.572893	-0.433779	0.716642	0.667776	0.0513946	0.0741467
oth_snpright000476_ref	0.119658	1.98892	1.50596	0.023355	0.066039	0.119658	0.17263
oth_snpright000477_alt	0.0999966	1.25106	0.947268	0.105457	0.171751	0.0999966	0.144265
oth_snpright000477_ref	0.177775	4.16996	3.15739	1.52324e-05	0.000795954	0.177775	0.256475
oth_snpright000479_alt	0.248588	6.82743	5.16955	4.3224e-12	1.1733e-07	0.248588	0.358636
oth_snpright000480_alt	0.0142857	-1.96553	-1.48825	0.975323	0.931657	0.0142857	0.0206099
oth_snpright000483_alt	0.471428	15.1903	11.5017	2.05155e-52	6.47038e-31	0.471428	0.680127
oth_snpright000486_ref	0.104167	1.40756	1.06576	0.0796313	0.143265	0.104167	0.150281
oth_snpright000487_ref	0.088235	0.809667	0.613058	0.209066	0.269919	0.088235	0.127296
oth_snpright000492_alt	0.258907	7.21472	5.46279	2.70235e-13	2.34355e-08	0.258907	0.373524
oth_snpright000494_ref	0.633334	21.2663	16.1023	1.16362e-100	1.22881e-58	0.633334	0.913708
oth_snpright000498_alt	0.0535716	-0.491192	-0.371918	0.688355	0.645023	0.0535716	0.0772875
oth_snpright000498_ref	0.122581	2.0986	1.589	0.0179262	0.0560299	0.122581	0.176846
oth_snpright000503_alt	0.154286	3.28844	2.48992	0.000503721	0.00638861	0.154286	0.222587
oth_snpright000505_alt	0.0291282	-1.40852	-1.06649	0.920511	0.856899	0.0291282	0.0420231
oth_snpright000507_alt	0.854167	29.5538	22.3774	2.93254e-192	3.26989e-111	0.854167	1.2323
oth_snpright000511_alt	0.0394721	-1.02033	-0.772564	0.846213	0.78011	0.0394721	0.0569461
oth_snpright000511_ref	0.0423729	-0.911464	-0.690136	0.818974	0.754946	0.0423729	0.0611311
oth_snpright000515_ref	0.191177	4.67289	3.53819	1.48492e-06	0.000201439	0.191177	0.27581
oth_snpright000516_ref	0.104651	1.42573	1.07953	0.0769728	0.140177	0.104651	0.150979
oth_snpright000518_alt	0.128863	2.33438	1.76753	0.00978799	0.0385699	0.128863	0.18591
oth_snpright000518_ref	0.111119	1.66845	1.2633	0.0476135	0.10324	0.111119	0.16031
oth_snpright000525_alt	0.0991752	1.22023	0.923928	0.111188	0.177762	0.0991752	0.14308
oth_snpright000526_ref	0.360464	11.026	8.34858	1.43193e-28	3.45453e-17	0.360464	0.52004
oth_snpright000527_alt	0.5	16.2625	12.3135	9.10398e-60	3.829e-35	0.5	0.721347
oth_snpright000529_alt	0.0350878	-1.18486	-0.897145	0.881964	0.815179	0.0350878	0.0506209
oth_snpright000529_ref	0.0526316	-0.526471	-0.39863	0.700719	0.654917	0.0526316	0.0759313
oth_snpright000535_alt	0.374193	11.5412	8.73867	4.08971e-31	1.17931e-18	0.374193	0.539846
oth_snpright000535_ref	0.32533	9.70747	7.35024	1.40106e-22	9.89293e-14	0.32533	0.469353
oth_snpright000536_ref	0.240507	6.52419	4.93994	3.41844e-11	3.90724e-07	0.240507	0.346979
oth_snpright000538_ref	0.0888889	0.834205	0.631637	0.202083	0.263812	0.0888889	0.12824
oth_snpright000539_ref	0.112417	1.71718	1.30021	0.0429727	0.0967651	0.112417	0.162184
oth_snpright000540_alt	0.065039	-0.0608423	-0.0460681	0.524258	0.518372	0.065039	0.0938314
oth_snpright000541_alt	0.120661	2.02655	1.53445	0.021354	0.0624592	0.120661	0.174077
oth_snpright000541_ref	0.0981956	1.18347	0.896092	0.118311	0.185102	0.0981956	0.141666
oth_snpright000546_alt	0.0396814	-1.01247	-0.766615	0.844343	0.778345	0.0396814	0.0572482
oth_snpright000547_ref	0.0476191	-0.714582	-0.541062	0.762566	0.705768	0.0476191	0.0686998
oth_snpright000554_alt	0.171875	3.94854	2.98973	3.93147e-05	0.00139613	0.171875	0.247963
oth_snpright000554_ref	0.0322148	-1.29268	-0.978782	0.901939	0.836156	0.0322148	0.0464761
oth_snpright000555_alt	0.0294118	-1.39787	-1.05843	0.918924	0.855071	0.0294118	0.0424322
oth_snpright000555_ref	0.0652179	-0.0541283	-0.0409845	0.521584	0.516346	0.0652179	0.0940895
oth_snpright000557_ref	0.103846	1.39552	1.05665	0.0814288	0.145335	0.103846	0.149818
oth_snpright000558_alt	0.333333	10.0078	7.57762	7.04394e-24	1.75971e-14	0.333333	0.480898
oth_snpright000558_ref	0.0375588	-1.09213	-0.826929	0.862611	0.795861	0.0375588	0.0541859
oth_snpright000560_alt	0.107317	1.52578	1.15528	0.0635326	0.123988	0.107317	0.154826
oth_snpright000564_ref	0.0384617	-1.05824	-0.801273	0.855027	0.788513	0.0384617	0.0554885
oth_snpright000565_ref	0.0714222	0.178709	0.135314	0.429083	0.446182	0.0714222	0.10304
oth_snpright000566_ref	0.04193	-0.928085	-0.702721	0.823318	0.758885	0.04193	0.0604921
oth_snpright000567_ref	0.0298508	-1.3814	-1.04596	0.916421	0.852209	0.0298508	0.0430656
oth_snpright000570_alt	0.0555551	-0.416755	-0.315556	0.661571	0.62383	0.0555551	0.0801491
oth_snpright000571_alt	0.208	5.30424	4.01623	5.65713e-08	2.95683e-05	0.208	0.30008
oth_snpright000571_ref	0.0526317	-0.526468	-0.398628	0.700718	0.654916	0.0526317	0.0759314
oth_snpright000572_ref	0.0648148	-0.0692548	-0.0524379	0.527607	0.52091	0.0648148	0.093508
oth_snpright000582_alt	0.223098	5.87084	4.44524	2.168e-09	4.38967e-06	0.223098	0.321862
oth_snpright000582_ref	0.296874	8.63955	6.54164	2.8217e-18	3.04243e-11	0.296874	0.428299
oth_snpright000584_alt	0.21987	5.7497	4.35352	4.47019e-09	6.69855e-06	0.21987	0.317205
oth_snpright000591_ref	0.0333333	-1.2507	-0.946999	0.894478	0.82818	0.0333333	0.0480898
oth_snpright000596_alt	0.0477274	-0.710518	-0.537986	0.761309	0.704707	0.0477274	0.068856
oth_snpright000596_ref	0.106918	1.51081	1.14395	0.0654178	0.126323	0.106918	0.15425
oth_snpright000597_alt	0.106383	1.49073	1.12874	0.0680165	0.129504	0.106383	0.153478
oth_snpright000600_alt	0.12579	2.21904	1.6802	0.013242	0.0464594	0.12579	0.181476
oth_snpright000601_alt	0.777776	26.687	20.2067	3.33117e-157	4.27508e-91	0.777776	1.12209
oth_snpright000602_alt	0.256116	7.10997	5.38348	5.80333e-13	3.65295e-08	0.256116	0.369498
oth_snpright000602_ref	0.229359	6.1058	4.62315	5.11422e-10	1.88976e-06	0.229359	0.330895
oth_snpright000603_ref	0.0508493	-0.593357	-0.449274	0.723529	0.673383	0.0508493	0.07336
oth_snpright000604_alt	0.0359282	-1.15332	-0.873264	0.875611	0.80874	0.0359282	0.0518335
oth_snpright000604_ref	0.149739	3.11783	2.36074	0.000910948	0.00911937	0.149739	0.216028
oth_snpright000605_alt	0.0288461	-1.4191	-1.07451	0.922065	0.858702	0.0288461	0.0416161
oth_snpright000605_ref	0.255904	7.102	5.37744	6.14826e-13	3.77754e-08	0.255904	0.369191
oth_snpright000606_alt	0.217057	5.64413	4.27358	8.30104e-09	9.61784e-06	0.217057	0.313146
oth_snpright000606_ref	0.0705882	0.147412	0.111616	0.441403	0.455564	0.0705882	0.101837
oth_snpright000611_alt	0.208333	5.31674	4.02569	5.2821e-08	2.84037e-05	0.208333	0.300561
oth_snpright000613_alt	0.0487012	-0.673972	-0.510313	0.749835	0.695084	0.0487012	0.070261
oth_snpright000619_ref	0.0325201	-1.28122	-0.970107	0.899942	0.834003	0.0325201	0.0469166
oth_snpright000625_alt	0.0253164	-1.55157	-1.1748	0.939617	0.879963	0.0253164	0.0365238
oth_snpright000625_ref	0.0430105	-0.887536	-0.672019	0.812605	0.749214	0.0430105	0.062051
oth_snpright000626_ref	0.229588	6.11441	4.62967	4.84584e-10	1.83128e-06	0.229588	0.331225
oth_snpright000628_ref	0.18161	4.31386	3.26634	8.02134e-06	0.000544734	0.18161	0.262007
oth_snpright000633_alt	0.0522387	-0.541215	-0.409793	0.70582	0.659021	0.0522387	0.0753645
oth_snpright000633_ref	0.0500001	-0.625226	-0.473404	0.734089	0.682038	0.0500001	0.0721349
oth_snpright000634_ref	0.0750002	0.312988	0.236986	0.377145	0.406334	0.0750002	0.108202
oth_snpright000640_alt	0.0609756	-0.213334	-0.161531	0.584467	0.564162	0.0609756	0.0879692
oth_snpright000640_ref	0.686612	23.2657	17.6162	4.92821e-120	9.25089e-70	0.686612	0.990571
oth_snpright000641_alt	0.351351	10.684	8.08963	6.04824e-27	2.99236e-16	0.351351	0.506893
oth_snpright000641_ref	0.083332	0.625666	0.473737	0.265767	0.317844	0.083332	0.120223
oth_snpright000642_alt	0.245157	6.6987	5.07208	1.05138e-11	1.96746e-07	0.245157	0.353687
oth_snpright000648_alt	0.0624983	-0.156188	-0.118261	0.562058	0.54707	0.0624983	0.090166
oth_snpright000650_ref	0.0434702	-0.870283	-0.658955	0.807927	0.745038	0.0434702	0.0627142
oth_snpright000652_alt	0.526298	17.2495	13.0608	5.64787e-67	2.75626e-39	0.526298	0.759288
oth_snpright000652_ref	0.284722	8.18351	6.19634	1.37844e-16	2.88962e-10	0.284722	0.410768
oth_snpright000654_alt	0.579548	19.2478	14.5739	7.36079e-83	2.05733e-48	0.579548	0.836111
oth_snpright000655_alt	1.0303	36.1638	27.3822	1.13077e-286	2.2324e-165	1.0303	1.48641
oth_snpright000655_ref	0.108641	1.57546	1.1929	0.0575746	0.116454	0.108641	0.156736
oth_snpright000659_alt	0.117242	1.89825	1.43731	0.0288315	0.0753156	0.117242	0.169144
oth_snpright000660_ref	0.157576	3.41191	2.58341	0.000322543	0.00489145	0.157576	0.227334
oth_snpright000661_ref	0.419756	13.2511	10.0334	2.22326e-40	5.43662e-24	0.419756	0.60558
oth_snpright000662_alt	0.30625	8.99141	6.80805	1.22044e-19	4.94644e-12	0.30625	0.441825
oth_snpright000662_ref	0.0666666	0.000240918	0.000182416	0.499904	0.499927	0.0666666	0.0961796
oth_snpright000663_ref	0.085105	0.692202	0.524117	0.244405	0.300099	0.085105	0.122781
oth_snpright000664_ref	0.046875	-0.742505	-0.562205	0.771109	0.713012	0.046875	0.0676264
oth_snpright000665_ref	0.280899	8.04002	6.08769	4.49116e-16	5.7276e-10	0.280899	0.405251
oth_snpright000666_ref	0.184148	4.40911	3.33846	5.18981e-06	0.00042122	0.184148	0.265669
oth_snpright000670_alt	0.0791276	0.467881	0.354267	0.319935	0.361569	0.0791276	0.114157
oth_snpright000670_ref	0.104348	1.41435	1.07091	0.0786301	0.142106	0.104348	0.150542
oth_snpright000675_alt	0.0882353	0.809679	0.613067	0.209062	0.269916	0.0882353	0.127297
oth_snpright000675_ref	0.135135	2.56975	1.94575	0.00508859	0.0258426	0.135135	0.194959
oth_snpright000676_alt	0.27381	7.77399	5.88626	3.80262e-15	1.9752e-09	0.27381	0.395024
oth_snpright000677_alt	0.0387597	-1.04706	-0.792806	0.852464	0.786055	0.0387597	0.0559184
oth_snpright000677_ref	0.146939	3.01272	2.28115	0.00129457	0.0112696	0.146939	0.211988
oth_snpright000678_alt	0.0754717	0.33068	0.250382	0.370443	0.401146	0.0754717	0.108883
oth_snpright000678_ref	0.156863	3.38516	2.56315	0.000355689	0.00518637	0.156863	0.226305
oth_snpright000679_alt	0.0877193	0.790312	0.598403	0.214673	0.274786	0.0877193	0.126552
oth_snpright000679_ref	0.198113	4.93321	3.7353	4.04442e-07	9.37472e-05	0.198113	0.285817
oth_snpright000680_ref	0.0408153	-0.969916	-0.734394	0.833956	0.768646	0.0408153	0.0588841
oth_snpright000682_alt	0.265531	7.46327	5.65099	4.2199e-14	7.97621e-09	0.265531	0.38308
oth_snpright000682_ref	0.0298507	-1.3814	-1.04596	0.916422	0.85221	0.0298507	0.0430655
oth_snpright000686_ref	0.0378792	-1.0801	-0.817824	0.859952	0.793271	0.0378792	0.0546482
oth_snpright000688_alt	0.0441217	-0.845831	-0.640441	0.801176	0.739057	0.0441217	0.0636542
oth_snpright000688_ref	0.0494117	-0.647306	-0.490123	0.741283	0.687976	0.0494117	0.0712861
oth_snpright000689_ref	0.190909	4.66286	3.53059	1.55925e-06	0.000207317	0.190909	0.275424
oth_snpright000690_ref	0.0694338	0.10409	0.0788138	0.458549	0.46859	0.0694338	0.100172
oth_snpright000691_alt	0.070175	0.131904	0.0998745	0.44753	0.460222	0.070175	0.101241
oth_snpright000694_alt	0.156863	3.38515	2.56315	0.000355693	0.0051864	0.156863	0.226305
oth_snpright000696_alt	0.265152	7.44908	5.64025	4.69954e-14	8.49031e-09	0.265152	0.382534
oth_snpright000696_ref	0.226027	5.98079	4.52849	1.11032e-09	2.97031e-06	0.226027	0.326089
oth_snpright000704_alt	0.0752477	0.322276	0.244018	0.373622	0.403608	0.0752477	0.10856
oth_snpright000705_alt	0.259611	7.24113	5.48279	2.22473e-13	2.0933e-08	0.259611	0.37454
oth_snpright000705_ref	0.16902	3.84138	2.90859	6.11723e-05	0.00181531	0.16902	0.243844
oth_snpright000707_alt	0.09091	0.910056	0.68907	0.181396	0.24539	0.09091	0.131155
oth_snpright000711_ref	0.0869565	0.761685	0.576727	0.223124	0.282062	0.0869565	0.125452
oth_snpright000715_alt	0.0322581	-1.29105	-0.977552	0.901658	0.835852	0.0322581	0.0465386
oth_snpright000716_alt	0.0961539	1.10685	0.838076	0.13418	0.200994	0.0961539	0.138721
oth_snpright000718_ref	0.0379139	-1.0788	-0.816839	0.859662	0.79299	0.0379139	0.0546982
oth_snpright000720_alt	0.0923083	0.962531	0.728803	0.167892	0.233061	0.0923083	0.133173
oth_snpright000726_ref	0.0342467	-1.21642	-0.921044	0.888088	0.821486	0.0342467	0.0494076
oth_snpright000727_alt	0.021187	-1.70653	-1.29214	0.956046	0.901846	0.021187	0.0305664
oth_snpright000727_ref	0.131579	2.43629	1.84469	0.00741937	0.032541	0.131579	0.189828
oth_snpright000729_alt	0.267857	7.55059	5.7171	2.1665e-14	5.41777e-09	0.267857	0.386436
oth_snpright000730_ref	0.0489295	-0.665403	-0.503826	0.747104	0.692808	0.0489295	0.0705904
oth_snpright000731_ref	0.138889	2.71062	2.05241	0.0033579	0.020065	0.138889	0.200374
oth_snpright000732_alt	0.122449	2.09366	1.58526	0.0181452	0.0564533	0.122449	0.176656
oth_snpright000737_ref	0.0754729	0.330725	0.250416	0.370426	0.401133	0.0754729	0.108884
oth_snpright000738_ref	0.344827	10.4392	7.90425	8.21355e-26	1.34779e-15	0.344827	0.497481
oth_snpright000740_alt	0.2	5.00402	3.78891	2.80735e-07	7.56548e-05	0.2	0.288539
oth_snpright000741_alt	0.180791	4.28315	3.24308	9.21349e-06	0.000591218	0.180791	0.260826
oth_snpright000746_alt	0.485714	15.7264	11.9076	4.98575e-56	5.40124e-33	0.485714	0.700738
oth_snpright000746_ref	0.358209	10.9413	8.28449	3.65543e-28	5.93066e-17	0.358209	0.516786
oth_snpright000747_alt	0.12	2.00175	1.51567	0.0226557	0.064801	0.12	0.173123
oth_snpright000747_ref	0.0597017	-0.261141	-0.197729	0.603008	0.578371	0.0597017	0.0861314
oth_snpright000751_ref	0.309859	9.12685	6.91061	3.52607e-20	2.41292e-12	0.309859	0.447032
oth_snpright000752_alt	0.103356	1.37712	1.04272	0.0842375	0.148539	0.103356	0.149111
oth_snpright000752_ref	0.0843375	0.663399	0.502308	0.253538	0.307726	0.0843375	0.121673
oth_snpright000756_alt	0.0869565	0.761685	0.576728	0.223124	0.282062	0.0869565	0.125452
oth_snpright000759_ref	0.112903	1.73541	1.31401	0.0413338	0.0944217	0.112903	0.162884
oth_snpright000760_ref	0.29054	8.40184	6.36165	2.19759e-17	9.97973e-11	0.29054	0.419161
oth_snpright000762_alt	0.0813008	0.549437	0.416019	0.291353	0.338698	0.0813008	0.117292
oth_snpright000763_alt	0.163044	3.61711	2.73878	0.000148957	0.00308341	0.163044	0.235222
oth_snpright000763_ref	0.189568	4.61253	3.49248	1.98902e-06	0.000239277	0.189568	0.273489
oth_snpright000764_ref	0.208333	5.31674	4.02569	5.28214e-08	2.84038e-05	0.208333	0.300561
oth_snpright000769_alt	0.140348	2.76537	2.09386	0.00284294	0.0181362	0.140348	0.202479
oth_snpright000769_ref	0.0808823	0.533733	0.404129	0.296763	0.343059	0.0808823	0.116689
oth_snpright000770_alt	0.0384615	-1.05825	-0.80128	0.85503	0.788515	0.0384615	0.0554882
oth_snpright000775_alt	0.1625	3.59671	2.72333	0.000161136	0.00323137	0.1625	0.234438
oth_snpright000775_ref	0.147059	3.01723	2.28456	0.0012755	0.0111692	0.147059	0.212161
oth_snpright000776_ref	0.22951	6.11149	4.62746	4.93533e-10	1.85093e-06	0.22951	0.331113
oth_snpright000778_ref	0.025	-1.56344	-1.18379	0.941025	0.881753	0.025	0.0360674
oth_snpright000779_ref	0.0370373	-1.1117	-0.841748	0.866866	0.800035	0.0370373	0.0534336
oth_snpright000782_alt	0.453334	14.5112	10.9875	5.14341e-48	2.1943e-28	0.453334	0.654023
oth_snpright000782_ref	0.0454547	-0.795807	-0.602564	0.786928	0.726601	0.0454547	0.0655773
oth_snpright000783_alt	0.0566037	-0.377406	-0.285762	0.647064	0.61247	0.0566037	0.0816618
oth_snpright000783_ref	0.0833333	0.625714	0.473774	0.265751	0.31783	0.0833333	0.120225
oth_snpright000787_alt	0.0789494	0.461194	0.349204	0.32233	0.363468	0.0789494	0.1139
oth_snpright000787_ref	0.018179	-1.81942	-1.37762	0.965576	0.915839	0.018179	0.0262267
oth_snpright000788_alt	0.0639533	-0.101586	-0.0769179	0.540457	0.530656	0.0639533	0.0922651
oth_snpright000791_alt	0.129497	2.35815	1.78553	0.00918314	0.0370879	0.129497	0.186824
oth_snpright000796_alt	0.228571	6.07623	4.60076	6.15205e-10	2.10477e-06	0.228571	0.329758
oth_snpright000797_ref	0.353846	10.7776	8.16052	2.1957e-27	1.66793e-16	0.353846	0.510492
oth_snpright000801_ref	0.227025	6.01823	4.55684	8.81677e-10	2.59642e-06	0.227025	0.327528
oth_snpright000805_alt	0.081081	0.54119	0.409774	0.294188	0.340986	0.081081	0.116975
oth_snpright000809_alt	0.0394737	-1.02026	-0.772517	0.846198	0.780096	0.0394737	0.0569485
oth_snpright000812_ref	0.298847	8.7136	6.5977	1.47192e-18	2.0879e-11	0.298847	0.431145
oth_snpright000814_alt	0.0749932	0.312723	0.236786	0.377245	0.406412	0.0749932	0.108192
oth_snpright000814_ref	0.104574	1.42285	1.07735	0.0773895	0.140663	0.104574	0.150869
oth_snpright000817_alt	0.0813008	0.549437	0.416019	0.291353	0.338698	0.0813008	0.117292
oth_snpright000823_alt	0.0458014	-0.782796	-0.592713	0.783127	0.723313	0.0458014	0.0660774
oth_snpright000826_alt	0.0263156	-1.51407	-1.14641	0.934996	0.874188	0.0263156	0.0379653
oth_snpright000829_ref	0.0355555	-1.16731	-0.883855	0.878457	0.811613	0.0355555	0.0512957
oth_snpright000832_alt	0.0790964	0.46671	0.35338	0.320354	0.361902	0.0790964	0.114112
oth_snpright000838_ref	0.270833	7.66227	5.80167	9.13361e-15	3.28293e-09	0.270833	0.39073
oth_snpright000839_alt	0.0588236	-0.294096	-0.222681	0.615658	0.588108	0.0588236	0.0848645
oth_snpright000839_ref	0.196079	4.85689	3.67751	5.96215e-07	0.000117762	0.196079	0.282883
oth_snpright000841_alt	0.212766	5.48311	4.15166	2.08956e-08	1.65033e-05	0.212766	0.306957
oth_snpright000841_ref	0.0612251	-0.20397	-0.154441	0.580811	0.561369	0.0612251	0.0883292
oth_snpright000850_ref	0.166038	3.72947	2.82386	9.59396e-05	0.00237246	0.166038	0.239542
oth_snpright000851_alt	0.0258065	-1.53317	-1.16088	0.937383	0.877154	0.0258065	0.0372309
oth_snpright000855_ref	0.306666	9.00704	6.81989	1.05849e-19	4.55557e-12	0.306666	0.442426
oth_snpright000857_alt	0.083732	0.640676	0.485103	0.260866	0.313802	0.083732	0.1208
oth_snpright000857_ref	0.0537638	-0.483979	-0.366456	0.6858	0.642988	0.0537638	0.0775648
oth_snpright000860_ref	0.164638	3.67695	2.78409	0.000118018	0.0026839	0.164638	0.237523
oth_snpright000862_ref	0.097561	1.15965	0.87806	0.123095	0.189956	0.097561	0.140751
oth_snpright000866_alt	0.0567372	-0.372394	-0.281966	0.6452	0.611015	0.0567372	0.0818545
oth_snpright000866_ref	0.264368	7.41964	5.61795	5.87217e-14	9.66184e-09	0.264368	0.381402
oth_snpright000867_alt	0.0533333	-0.500136	-0.37869	0.69151	0.647541	0.0533333	0.0769437
oth_snpright000868_ref	0.0669643	0.0114106	0.00863983	0.495448	0.496553	0.0669643	0.096609
oth_snpright000869_alt	0.2422	6.58773	4.98805	2.23308e-11	3.0496e-07	0.2422	0.349421
oth_snpright000869_ref	0.0999999	1.25118	0.947362	0.105434	0.171727	0.0999999	0.144269
oth_snpright000872_alt	0.100006	1.25143	0.94755	0.105389	0.171679	0.100006	0.144279
oth_snpright000874_ref	0.200002	5.00409	3.78896	2.80636e-07	7.56392e-05	0.200002	0.288542
oth_snpright000880_alt	0.179104	4.21985	3.19516	1.22234e-05	0.000698778	0.179104	0.258393
oth_snpright000880_ref	0.0664557	-0.00767494	-0.00581126	0.503062	0.502318	0.0664557	0.0958753
oth_snpright000882_alt	0.0789477	0.461128	0.349154	0.322354	0.363487	0.0789477	0.113897
oth_snpright000883_alt	0.204727	5.18142	3.92323	1.10103e-07	4.36847e-05	0.204727	0.295359
oth_snpright000885_alt	0.0274436	-1.47174	-1.11436	0.929454	0.867437	0.0274436	0.0395927
oth_snpright000885_ref	0.0714286	0.178948	0.135495	0.428989	0.44611	0.0714286	0.10305
oth_snpright000888_ref	0.0739435	0.273331	0.206959	0.392299	0.418021	0.0739435	0.106678
oth_snpright000889_ref	0.342342	10.3459	7.83363	2.1841e-25	2.36982e-15	0.342342	0.493896
oth_snpright000890_ref	0.186441	4.49518	3.40363	3.47562e-06	0.000332487	0.186441	0.268978
oth_snpright000891_alt	0.132867	2.48464	1.8813	0.00648421	0.0299656	0.132867	0.191687
oth_snpright000893_alt	0.333334	10.0078	7.57767	7.03949e-24	1.75907e-14	0.333334	0.4809
oth_snpright000893_ref	0.0729734	0.236923	0.179392	0.406358	0.428815	0.0729734	0.105278
oth_snpright000895_ref	0.0875002	0.782089	0.592177	0.217081	0.276866	0.0875002	0.126236
oth_snpright000901_alt	0.137501	2.65854	2.01297	0.00392406	0.0220588	0.137501	0.198372
oth_snpright000902_ref	0.190456	4.64585	3.51771	1.6934e-06	0.000217641	0.190456	0.27477
oth_snpright000903_ref	0.072073	0.203133	0.153807	0.419516	0.438881	0.072073	0.103979
oth_snpright000907_ref	0.119048	1.96602	1.48862	0.0246483	0.0682943	0.119048	0.17175
oth_snpright000908_alt	0.0869569	0.761703	0.576741	0.223119	0.282057	0.0869569	0.125452
oth_snpright000909_ref	0.0923061	0.962447	0.728739	0.167912	0.233081	0.0923061	0.13317
oth_snpright000912_ref	0.0630667	-0.134859	-0.102112	0.553638	0.540666	0.0630667	0.090986
oth_snpright000913_alt	0.139707	2.74131	2.07565	0.00305974	0.0189633	0.139707	0.201554
oth_snpright000914_alt	0.222225	5.8381	4.42046	2.6399e-09	4.92462e-06	0.222225	0.320603
oth_snpright000915_ref	0.421689	13.3236	10.0883	8.43453e-41	3.11189e-24	0.421689	0.608368
oth_snpright000918_alt	0.073171	0.24434	0.185007	0.403484	0.426612	0.073171	0.105563
oth_snpright000919_alt	0.136364	2.61585	1.98065	0.00445024	0.023815	0.136364	0.196731
oth_snpright000919_ref	0.194915	4.81319	3.64442	7.42705e-07	0.000133999	0.194915	0.281203
oth_snpright000921_ref	0.128906	2.33598	1.76874	0.00974607	0.0384683	0.128906	0.185972
oth_snpright000923_ref	0.12	2.00175	1.51567	0.0226557	0.064801	0.12	0.173123
oth_snpright000924_ref	0.246835	6.76168	5.11976	6.82017e-12	1.52961e-07	0.246835	0.356108
oth_snpright000926_alt	0.0522388	-0.541211	-0.409791	0.705819	0.65902	0.0522388	0.0753647
oth_snpright000926_ref	0.05178	-0.558428	-0.422826	0.711724	0.663789	0.05178	0.0747028
oth_snpright000929_ref	0.207865	5.29919	4.01241	5.81588e-08	3.00516e-05	0.207865	0.299886
oth_snpright000932_ref	0.135714	2.59147	1.9622	0.00477828	0.0248699	0.135714	0.195794
oth_snpright000933_alt	0.0261437	-1.52052	-1.15129	0.935809	0.875194	0.0261437	0.0377174
oth_snpright000933_ref	0.147732	3.04247	2.30368	0.00117321	0.0106203	0.147732	0.213132
oth_snpright000935_ref	0.193877	4.77425	3.61494	9.01887e-07	0.000150211	0.193877	0.279706
oth_snpright000936_alt	0.0999999	1.25118	0.947362	0.105434	0.171727	0.0999999	0.144269
oth_snpright000939_alt	0.0687284	0.0776177	0.0587701	0.469066	0.476568	0.0687284	0.0991542
oth_snpright000943_alt	0.30597	8.9809	6.8001	1.34283e-19	5.22748e-12	0.30597	0.441421
oth_snpright000944_alt	0.0454547	-0.795809	-0.602565	0.786928	0.726601	0.0454547	0.0655772
oth_snpright000946_ref	0.0454534	-0.795857	-0.602602	0.786942	0.726613	0.0454534	0.0655754
oth_snpright000947_alt	0.0279981	-1.45093	-1.0986	0.9266	0.864029	0.0279981	0.0403927
oth_snpright000947_ref	0.0483898	-0.685658	-0.519162	0.753536	0.698176	0.0483898	0.0698117
oth_snpright000949_alt	0.0897981	0.868328	0.657475	0.192607	0.255438	0.0897981	0.129551
oth_snpright000949_ref	0.044773	-0.82139	-0.621935	0.794288	0.733008	0.044773	0.0645938
oth_snpright000950_alt	0.174603	4.05092	3.06725	2.5508e-05	0.00108019	0.174603	0.251899
oth_snpright000953_ref	0.576905	19.1486	14.4988	4.96686e-82	6.16046e-48	0.576905	0.832298
oth_snpright000955_alt	0.0485432	-0.679901	-0.514803	0.751716	0.696654	0.0485432	0.0700331
oth_snpright000955_ref	0.0874999	0.78208	0.59217	0.217084	0.276868	0.0874999	0.126236
oth_snpright000956_ref	0.194444	4.79553	3.63105	8.11226e-07	0.000141137	0.194444	0.280524
oth_snpright000957_alt	0.200855	5.0361	3.8132	2.37557e-07	6.85895e-05	0.200855	0.289772
oth_snpright000957_ref	0.0344824	-1.20758	-0.914348	0.886396	0.819733	0.0344824	0.0497476
oth_snpright000958_ref	0.24317	6.62413	5.01561	1.74655e-11	2.64326e-07	0.24317	0.35082
oth_snpright000959_alt	0.0803583	0.514068	0.389238	0.303602	0.34855	0.0803583	0.115933
oth_snpright000961_alt	0.120002	2.00182	1.51573	0.022652	0.0647944	0.120002	0.173126
oth_snpright000964_alt	0.0348837	-1.19252	-0.902943	0.883471	0.816722	0.0348837	0.0503266
oth_snpright000964_ref	0.0320942	-1.2972	-0.982208	0.902719	0.837001	0.0320942	0.0463022
oth_snpright000965_alt	0.0689643	0.0864698	0.0654727	0.465546	0.473899	0.0689643	0.0994945
oth_snpright000965_ref	0.0625	-0.156124	-0.118213	0.562032	0.547051	0.0625	0.0901685
oth_snpright000966_alt	0.27396	7.77963	5.89053	3.6369e-15	1.92483e-09	0.27396	0.395241
oth_snpright000966_ref	0.0411765	-0.956359	-0.72413	0.830555	0.765507	0.0411765	0.0594052
oth_snpright000967_alt	0.223684	5.89284	4.4619	1.89809e-09	4.06181e-06	0.223684	0.322708
oth_snpright000973_ref	0.602041	20.0919	15.2131	4.34026e-90	1.44797e-52	0.602041	0.868561
oth_snpright000975_alt	0.428571	13.5819	10.2839	2.56295e-42	4.16554e-25	0.428571	0.618298
oth_snpright000975_ref	0.0352941	-1.17712	-0.891282	0.880426	0.813611	0.0352941	0.0509186
oth_snpright000976_ref	0.364865	11.1911	8.47362	2.25334e-29	1.18939e-17	0.364865	0.526389
oth_snpright000977_alt	0.108332	1.56387	1.18412	0.0589245	0.118183	0.108332	0.15629
oth_snpright000977_ref	0.375	11.5715	8.76163	2.87348e-31	9.62233e-19	0.375	0.541011
oth_snpright000980_ref	0.125002	2.18946	1.6578	0.0142817	0.0486789	0.125002	0.180339
oth_snpright000981_alt	0.106047	1.4781	1.11918	0.0696899	0.131531	0.106047	0.152993
oth_snpright000985_ref	0.0392158	-1.02994	-0.779846	0.848482	0.782259	0.0392158	0.0565764
oth_snpright000987_ref	0.0566036	-0.377406	-0.285762	0.647064	0.61247	0.0566036	0.0816618
oth_snpright000989_alt	0.0468751	-0.742503	-0.562204	0.771109	0.713011	0.0468751	0.0676264
oth_snpright000990_alt	0.121274	2.04957	1.55188	0.020203	0.0603452	0.121274	0.174962
oth_snpright000990_ref	0.0246917	-1.57501	-1.19255	0.942373	0.883478	0.0246917	0.0356227
oth_snpright000991_alt	0.376979	11.6458	8.81786	1.20573e-31	5.83324e-19	0.376979	0.543866
oth_snpright000992_ref	0.28226	8.09109	6.12635	2.95674e-16	4.49576e-10	0.28226	0.407214
oth_snpright000994_alt	0.043956	-0.852053	-0.645151	0.802908	0.740585	0.043956	0.063415
oth_snpright000994_ref	0.0253165	-1.55156	-1.1748	0.939617	0.879963	0.0253165	0.0365239
oth_snpright000995_alt	0.133333	2.50212	1.89454	0.00617261	0.0290768	0.133333	0.192359
oth_snpright000995_ref	0.508065	16.5652	12.5427	6.21978e-62	2.17899e-36	0.508065	0.732983
oth_snpright000996_ref	0.187498	4.53484	3.43366	2.88231e-06	0.000297743	0.187498	0.270502
oth_snpright000999_alt	0.0543483	-0.462046	-0.349849	0.677976	0.636774	0.0543483	0.078408
oth_snpright001001_ref	0.133928	2.52446	1.91145	0.00579379	0.0279731	0.133928	0.193218
oth_snpright001002_alt	0.0357143	-1.16135	-0.879342	0.87725	0.810392	0.0357143	0.0515248
oth_snpright001003_alt	0.0749999	0.312975	0.236977	0.37715	0.406337	0.0749999	0.108202
oth_snpright001006_alt	0.391991	12.2091	9.24442	1.38936e-34	1.18259e-20	0.391991	0.565523
oth_snpright001006_ref	0.1079	1.54768	1.17186	0.0608497	0.120626	0.1079	0.155668
oth_snpright001007_alt	0.147055	3.01708	2.28445	0.00127612	0.0111725	0.147055	0.212155
oth_snpright001007_ref	0.194174	4.78537	3.62336	8.53348e-07	0.000145402	0.194174	0.280134
oth_snpright001008_alt	0.035094	-1.18463	-0.896968	0.881917	0.815132	0.035094	0.05063
oth_snpright001008_ref	0.295967	8.60552	6.51587	3.79868e-18	3.61354e-11	0.295967	0.426991
oth_snpright001014_alt	0.0494506	-0.645849	-0.48902	0.740812	0.687586	0.0494506	0.0713421
oth_snpright001020_ref	0.0913012	0.924737	0.700186	0.177551	0.241905	0.0913012	0.13172
oth_snpright001021_alt	0.0310042	-1.33811	-1.01318	0.90957	0.844514	0.0310042	0.0447296
oth_snpright001021_ref	0.0219781	-1.67685	-1.26966	0.953214	0.897898	0.0219781	0.0317077
oth_snpright001023_alt	0.0816315	0.561848	0.425416	0.28711	0.335267	0.0816315	0.117769
oth_snpright001023_ref	0.0476186	-0.714598	-0.541075	0.762571	0.705772	0.0476186	0.0686992
oth_snpright001024_alt	0.0897435	0.866279	0.655923	0.193169	0.255937	0.0897435	0.129473
oth_snpright001024_ref	0.220476	5.77247	4.37076	3.90597e-09	6.19081e-06	0.220476	0.31808
oth_snpright001025_alt	0.207669	5.29183	4.00684	6.05479e-08	3.07689e-05	0.207669	0.299603
oth_snpright001028_alt	0.944453	32.9421	24.9429	2.74445e-238	1.27557e-137	0.944453	1.36256
oth_snpright001032_alt	0.298725	8.709	6.59423	1.53277e-18	2.1374e-11	0.298725	0.430969
oth_snpright001032_ref	0.146018	2.97817	2.25499	0.00144989	0.012067	0.146018	0.210659
oth_snpright001038_ref	0.0277763	-1.45925	-1.1049	0.927752	0.865399	0.0277763	0.0400727
oth_snpright001039_alt	0.0540539	-0.473094	-0.358214	0.681927	0.639908	0.0540539	0.0779833
oth_snpright001044_ref	0.03125	-1.32889	-1.0062	0.908057	0.842839	0.03125	0.0450843
oth_snpright001045_alt	0.210526	5.39906	4.08802	3.34961e-08	2.17534e-05	0.210526	0.303725
oth_snpright001045_ref	0.0419579	-0.927035	-0.701926	0.823046	0.758637	0.0419579	0.0605325
oth_snpright001048_alt	0.0530303	-0.511507	-0.3873	0.695502	0.650733	0.0530303	0.0765066
oth_snpright001053_ref	0.225803	5.97235	4.5221	1.16931e-09	3.06141e-06	0.225803	0.325764
oth_snpright001057_alt	0.128205	2.30968	1.74883	0.010453	0.0401606	0.128205	0.184961
oth_snpright001058_ref	0.040404	-0.985351	-0.746081	0.837774	0.772191	0.040404	0.0582907
oth_snpright001061_alt	0.0291262	-1.40859	-1.06655	0.920522	0.856912	0.0291262	0.0420202
oth_snpright001061_ref	0.387099	12.0255	9.10541	1.30464e-33	4.29724e-20	0.387099	0.558465
oth_snpright001062_ref	0.0580403	-0.32349	-0.244938	0.626838	0.596748	0.0580403	0.0837345
oth_snpright001068_alt	0.126127	2.2317	1.68978	0.0128176	0.045535	0.126127	0.181963
oth_snpright001068_ref	0.0952381	1.07248	0.812054	0.141752	0.20838	0.0952381	0.1374
oth_snpright001069_alt	0.149251	3.09951	2.34687	0.000969192	0.00946595	0.149251	0.215324
oth_snpright001069_ref	0.2	5.00402	3.78891	2.80734e-07	7.56546e-05	0.2	0.288539
oth_snpright001070_ref	0.0666655	0.000200007	0.00015144	0.49992	0.49994	0.0666655	0.096178
oth_snpright001072_alt	0.16129	3.55131	2.68895	0.000191662	0.00358381	0.16129	0.232693
oth_snpright001075_alt	0.0444453	-0.833687	-0.631245	0.797771	0.73606	0.0444453	0.0641211
oth_snpright001080_ref	0.0813018	0.549475	0.416048	0.29134	0.338687	0.0813018	0.117294
oth_snpright001081_alt	0.104762	1.42989	1.08268	0.0763738	0.139476	0.104762	0.151139
oth_snpright001081_ref	0.186676	4.50398	3.41029	3.33465e-06	0.000324467	0.186676	0.269316
oth_snpright001082_alt	0.1	1.25119	0.947365	0.105433	0.171726	0.1	0.144269
oth_snpright001090_alt	0.516131	16.8679	12.7719	3.87624e-64	1.17653e-37	0.516131	0.744619
oth_snpright001091_alt	0.425807	13.4782	10.2053	1.05133e-41	9.38621e-25	0.425807	0.614309
oth_snpright001092_alt	0.117647	1.91345	1.44882	0.0278451	0.0736946	0.117647	0.169729
oth_snpright001093_alt	0.0816328	0.561897	0.425453	0.287093	0.335253	0.0816328	0.117771
oth_snpright001098_alt	0.295691	8.59516	6.50802	4.15759e-18	3.80732e-11	0.295691	0.426592
oth_snpright001098_ref	0.197185	4.89837	3.70891	4.83177e-07	0.000104075	0.197185	0.284477
oth_snpright001100_ref	0.321839	9.57644	7.25103	5.02228e-22	2.06813e-13	0.321839	0.464316
oth_snpright001105_ref	0.106061	1.47863	1.11958	0.0696193	0.131446	0.106061	0.153013
oth_snpright001109_alt	0.0360367	-1.14925	-0.870181	0.874773	0.807899	0.0360367	0.05199
oth_snpright001109_ref	0.319444	9.48657	7.18298	1.19376e-21	3.4104e-13	0.319444	0.460861
oth_snpright001111_alt	0.0519508	-0.55202	-0.417975	0.709533	0.662017	0.0519508	0.0749491
oth_snpright001111_ref	0.0444448	-0.833706	-0.63126	0.797777	0.736065	0.0444448	0.0641204
oth_snpright001119_alt	0.0555555	-0.41674	-0.315544	0.661566	0.623826	0.0555555	0.0801497
oth_snpright001120_alt	0.158242	3.43691	2.60233	0.0002942	0.00462959	0.158242	0.228295
oth_snpright001121_alt	0.0363636	-1.13698	-0.860891	0.872227	0.805351	0.0363636	0.0524616
oth_snpright001121_ref	0.244247	6.66452	5.0462	1.32764e-11	2.25344e-07	0.244247	0.352373
oth_snpright001123_alt	0.114285	1.78729	1.35329	0.0369454	0.0879818	0.114285	0.164879
oth_snpright001123_ref	0.0305346	-1.35573	-1.02653	0.912408	0.847678	0.0305346	0.0440521
oth_snpright001124_alt	0.17344	4.00727	3.0342	3.07119e-05	0.00120587	0.17344	0.250221
oth_snpright001124_ref	0.0465116	-0.756143	-0.572531	0.775218	0.716519	0.0465116	0.0671021
oth_snpright001125_alt	0.0350812	-1.18511	-0.897333	0.882013	0.815229	0.0350812	0.0506114
oth_snpright001130_ref	0.103448	1.38059	1.04534	0.0837029	0.147932	0.103448	0.149244
oth_snpright001132_ref	0.0526314	-0.526476	-0.398634	0.700721	0.654918	0.0526314	0.0759311
oth_snpright001134_alt	0.0599996	-0.249962	-0.189265	0.598692	0.575057	0.0599996	0.0865611
oth_snpright001145_alt	0.205881	5.22471	3.95601	8.72153e-08	3.81061e-05	0.205881	0.297023
oth_snpright001145_ref	0.0303029	-1.36443	-1.03311	0.913784	0.849224	0.0303029	0.0437178
oth_snpright001146_alt	0.0297611	-1.38476	-1.04851	0.916937	0.852797	0.0297611	0.0429362
oth_snpright001146_ref	0.0469918	-0.738122	-0.558886	0.76978	0.71188	0.0469918	0.0677949
oth_snpright001147_ref	0.0917672	0.942225	0.713428	0.173039	0.237791	0.0917672	0.132392
oth_snpright001150_alt	0.211111	5.42101	4.10464	2.96314e-08	2.02468e-05	0.211111	0.304569
oth_snpright001150_ref	0.109223	1.59732	1.20945	0.0550975	0.113246	0.109223	0.157576
oth_snpright001151_alt	0.098765	1.20484	0.912273	0.114132	0.180813	0.098765	0.142488
oth_snpright001155_ref	0.246913	6.76461	5.12198	6.68357e-12	1.51172e-07	0.246913	0.356221
oth_snpright001156_ref	0.333333	10.0078	7.57763	7.04347e-24	1.75964e-14	0.333333	0.480898
oth_snpright001161_ref	0.564519	18.6838	14.1469	3.35202e-78	9.75972e-46	0.564519	0.814429
oth_snpright001164_ref	0.0583333	-0.312495	-0.236613	0.622668	0.593521	0.0583333	0.0841572
oth_snpright001165_ref	0.0818185	0.568865	0.430729	0.284724	0.333333	0.0818185	0.118039
oth_snpright001172_ref	0.0278135	-1.45785	-1.10385	0.927559	0.86517	0.0278135	0.0401264
oth_snpright001177_alt	0.251083	6.92108	5.24046	2.24109e-12	8.00902e-08	0.251083	0.362236
oth_snpright001178_ref	0.383023	11.8726	8.9896	8.2163e-33	1.24068e-19	0.383023	0.552586
oth_snpright001183_alt	0.0406099	-0.977626	-0.740232	0.83587	0.77042	0.0406099	0.0585877
oth_snpright001183_ref	0.0824765	0.59356	0.449428	0.276403	0.326562	0.0824765	0.118988
oth_snpright001186_alt	0.120482	2.01984	1.52937	0.0217002	0.063087	0.120482	0.173818
oth_snpright001193_alt	0.162962	3.61403	2.73645	0.000150737	0.00310532	0.162962	0.235104
oth_snpright001193_ref	0.253521	7.01259	5.30974	1.16975e-12	5.48896e-08	0.253521	0.365754
oth_snpright001196_ref	0.551106	18.1804	13.7657	3.68688e-74	2.0482e-43	0.551106	0.795078
oth_snpright001199_alt	0.0517228	-0.560574	-0.424452	0.712456	0.664382	0.0517228	0.0746203
oth_snpright001200_alt	0.0413749	-0.948916	-0.718494	0.828668	0.763774	0.0413749	0.0596914
oth_snpright001200_ref	0.267605	7.54114	5.70995	2.32936e-14	5.65041e-09	0.267605	0.386073
oth_snpright001201_alt	0.482759	15.6155	11.8236	2.85561e-55	1.47343e-32	0.482759	0.696473
oth_snpright001201_ref	0.453488	14.517	10.9919	4.72654e-48	2.09016e-28	0.453488	0.654245
oth_snpright001202_ref	0.0676694	0.0378747	0.0286777	0.484894	0.488561	0.0676694	0.0976264
oth_snpright001203_alt	0.227642	6.0414	4.57438	7.63933e-10	2.38812e-06	0.227642	0.328419
oth_snpright001203_ref	0.105263	1.44871	1.09692	0.0737098	0.136338	0.105263	0.151863
oth_snpright001206_ref	0.0357143	-1.16135	-0.879343	0.87725	0.810392	0.0357143	0.0515248
oth_snpright001209_ref	0.0701738	0.13186	0.0998407	0.447548	0.460235	0.0701738	0.101239
oth_snpright001210_alt	0.0689655	0.0865138	0.0655059	0.465529	0.473886	0.0689655	0.0994962
oth_snpright001211_ref	0.144828	2.93349	2.22116	0.00167588	0.0131701	0.144828	0.208942
oth_snpright001212_ref	0.290909	8.41569	6.37213	1.95298e-17	9.32079e-11	0.290909	0.419693
oth_snpright001213_ref	0.0253126	-1.55171	-1.17491	0.939634	0.879985	0.0253126	0.0365184
oth_snpright001217_alt	0.200003	5.00413	3.78899	2.80576e-07	7.56297e-05	0.200003	0.288543
oth_snpright001219_alt	0.0874316	0.779516	0.590229	0.217838	0.277519	0.0874316	0.126137
oth_snpright001219_ref	0.0599999	-0.249949	-0.189255	0.598687	0.575053	0.0599999	0.0865616
oth_snpright001220_ref	0.0176474	-1.83937	-1.39272	0.96707	0.918148	0.0176474	0.0254598
oth_snpright001222_ref	0.0434787	-0.869964	-0.658714	0.80784	0.74496	0.0434787	0.0627265
oth_snpright001235_alt	0.0727273	0.227687	0.172398	0.409945	0.431562	0.0727273	0.104923
oth_snpright001236_alt	0.34286	10.3653	7.84834	1.78285e-25	2.10787e-15	0.34286	0.494642
oth_snpright001236_ref	0.171718	3.94265	2.98527	4.02934e-05	0.00141665	0.171718	0.247737
oth_snpright001237_alt	0.221918	5.82656	4.41172	2.82908e-09	5.12774e-06	0.221918	0.32016
oth_snpright001237_ref	0.144	2.90242	2.19763	0.00185147	0.0139876	0.144	0.207747
oth_snpright001241_ref	0.0781249	0.430253	0.325776	0.333506	0.372297	0.0781249	0.11271
oth_snpright001242_alt	0.0869565	0.761686	0.576728	0.223124	0.282061	0.0869565	0.125452
oth_snpright001247_alt	0.150939	3.16283	2.39481	0.000781226	0.00831453	0.150939	0.217758
oth_snpright001247_ref	0.192901	4.73761	3.58719	1.08127e-06	0.000167129	0.192901	0.278297
oth_snpright001248_ref	0.054945	-0.43965	-0.332892	0.669905	0.630392	0.054945	0.0792689
oth_snpright001249_ref	0.086207	0.733558	0.555431	0.231609	0.2893	0.086207	0.12437
oth_snpright001250_ref	0.0613027	-0.201056	-0.152235	0.579673	0.560499	0.0613027	0.0884412
oth_snpright001251_alt	0.614493	20.5592	15.5669	3.18106e-94	6.10861e-55	0.614493	0.886525
oth_snpright001252_alt	0.0933333	1.001	0.757928	0.158414	0.224247	0.0933333	0.134651
oth_snpright001252_ref	0.059829	-0.256362	-0.19411	0.601164	0.576955	0.059829	0.0863151
oth_snpright001254_alt	0.0298507	-1.3814	-1.04596	0.916422	0.85221	0.0298507	0.0430655
oth_snpright001255_alt	0.036036	-1.14927	-0.8702	0.874779	0.807904	0.036036	0.051989
oth_snpright001255_ref	0.10728	1.52439	1.15423	0.0637052	0.124203	0.10728	0.154772
oth_snpright001257_alt	0.101734	1.31626	0.996638	0.0940432	0.15947	0.101734	0.146771
oth_snpright001260_alt	0.0735299	0.257809	0.195206	0.398277	0.422616	0.0735299	0.106081
oth_snpright001260_ref	0.136752	2.63043	1.99169	0.00426389	0.0232026	0.136752	0.197291
oth_snpright001261_alt	0.448967	14.3473	10.8634	5.53637e-47	8.60975e-28	0.448967	0.647722
oth_snpright001261_ref	0.243341	6.63055	5.02047	1.67222e-11	2.57721e-07	0.243341	0.351067
oth_snpright001262_ref	0.295653	8.59373	6.50694	4.20953e-18	3.83477e-11	0.295653	0.426537
oth_snpright001263_alt	0.0857141	0.715062	0.541426	0.237285	0.294107	0.0857141	0.123659
oth_snpright001263_ref	0.0890411	0.839919	0.635964	0.200477	0.2624	0.0890411	0.128459
oth_snpright001268_alt	0.230002	6.12993	4.64142	4.39592e-10	1.73013e-06	0.230002	0.331822
oth_snpright001269_alt	0.0887088	0.827447	0.626521	0.203992	0.265487	0.0887088	0.12798
oth_snpright001269_ref	0.156973	3.38928	2.56627	0.000350388	0.00513996	0.156973	0.226464
oth_snpright001270_alt	0.238095	6.43367	4.87141	6.22785e-11	5.54037e-07	0.238095	0.343499
oth_snpright001272_ref	0.144445	2.91912	2.21028	0.0017551	0.0135429	0.144445	0.20839
oth_snpright001276_alt	0.225802	5.97234	4.5221	1.16937e-09	3.0615e-06	0.225802	0.325764
oth_snpright001278_ref	0.0592138	-0.279451	-0.211593	0.610051	0.583788	0.0592138	0.0854275
oth_snpright001280_alt	0.128205	2.30968	1.74883	0.010453	0.0401605	0.128205	0.184961
oth_snpright001282_ref	0.0212766	-1.70317	-1.2896	0.955732	0.901405	0.0212766	0.0306956
oth_snpright001283_ref	0.0714288	0.178957	0.135502	0.428986	0.446108	0.0714288	0.10305
oth_snpright001284_alt	0.289216	8.35214	6.32402	3.3519e-17	1.27426e-10	0.289216	0.41725
oth_snpright001288_alt	0.287671	8.29416	6.28011	5.46795e-17	1.69163e-10	0.287671	0.415021
oth_snpright001290_ref	0.573333	19.0146	14.3974	6.45543e-81	2.68828e-47	0.573333	0.827145
oth_snpright001293_ref	0.173334	4.00331	3.0312	3.12315e-05	0.00121793	0.173334	0.250069
oth_snpright001296_alt	0.0447763	-0.821267	-0.621842	0.794253	0.732977	0.0447763	0.0645985
oth_snpright001297_alt	0.157714	3.41711	2.58734	0.000316448	0.00483594	0.157714	0.227534
oth_snpright001297_ref	0.0991724	1.22013	0.92385	0.111208	0.177782	0.0991724	0.143076
oth_snpright001302_alt	0.075	0.312978	0.236978	0.377149	0.406337	0.075	0.108202
oth_snpright001303_ref	0.0400002	-1.00051	-0.757557	0.841467	0.775642	0.0400002	0.0577081
oth_snpright001304_alt	0.19014	4.63401	3.50875	1.79328e-06	0.000225113	0.19014	0.274315
oth_snpright001304_ref	0.0253164	-1.55156	-1.1748	0.939617	0.879963	0.0253164	0.0365239
oth_snpright001307_ref	0.190476	4.6466	3.51828	1.68726e-06	0.000217176	0.190476	0.274799
oth_snpright001308_alt	0.0282353	-1.44202	-1.09186	0.925352	0.862553	0.0282353	0.0407349
oth_snpright001308_ref	0.0550482	-0.435778	-0.32996	0.668501	0.629285	0.0550482	0.0794178
oth_snpright001309_ref	0.0333333	-1.2507	-0.946999	0.894479	0.82818	0.0333333	0.0480898
oth_snpright001311_ref	0.0454546	-0.795812	-0.602568	0.786929	0.726602	0.0454546	0.0655771
oth_snpright001315_alt	0.357145	10.9014	8.25426	5.67367e-28	7.64209e-17	0.357145	0.515252
oth_snpright001316_alt	0.0903953	0.89074	0.674445	0.186534	0.250014	0.0903953	0.130413
oth_snpright001316_ref	0.346667	10.5082	7.95654	3.95912e-26	8.84614e-16	0.346667	0.500135
oth_snpright001319_alt	0.0904255	0.891873	0.675302	0.186231	0.249742	0.0904255	0.130456
oth_snpright001319_ref	0.354167	10.7896	8.16963	1.92644e-27	1.5467e-16	0.354167	0.510955
oth_snpright001320_ref	0.0517247	-0.560503	-0.424398	0.712432	0.664362	0.0517247	0.074623
oth_snpright001325_ref	0.0941172	1.03042	0.780204	0.151407	0.217635	0.0941172	0.135782
oth_snpright001335_ref	0.314513	9.30152	7.04286	6.92248e-21	9.41641e-13	0.314513	0.453747
oth_snpright001337_alt	0.392156	12.2153	9.24912	1.2873e-34	1.13174e-20	0.392156	0.565762
oth_snpright001338_alt	0.0487806	-0.670992	-0.508057	0.748887	0.694293	0.0487806	0.0703755
oth_snpright001341_ref	0.111111	1.66817	1.26309	0.0476412	0.103278	0.111111	0.160299
oth_snpright001343_ref	0.0952381	1.07248	0.812053	0.141752	0.208381	0.0952381	0.137399
oth_snpright001345_alt	0.073369	0.251769	0.190633	0.40061	0.424407	0.073369	0.105849
oth_snpright001345_ref	0.0499987	-0.625278	-0.473444	0.734106	0.682052	0.0499987	0.0721329
oth_snpright001346_alt	0.0263141	-1.51412	-1.14645	0.935003	0.874196	0.0263141	0.0379632
oth_snpright001346_ref	0.194594	4.80116	3.63531	7.8874e-07	0.000138823	0.194594	0.28074
oth_snpright001347_ref	0.243064	6.62016	5.01261	1.79407e-11	2.68487e-07	0.243064	0.350668
oth_snpright001348_ref	1.00869	35.353	26.7683	4.51134e-274	3.77759e-158	1.00869	1.45524
oth_snpright001350_alt	0.336849	10.1397	7.67754	1.84048e-24	8.10885e-15	0.336849	0.48597
oth_snpright001350_ref	0.162637	3.60186	2.72723	0.000157975	0.00319341	0.162637	0.234636
oth_snpright001353_alt	0.087501	0.78212	0.5922	0.217072	0.276858	0.087501	0.126237
oth_snpright001357_alt	0.495652	16.0994	12.19	1.28886e-58	1.75705e-34	0.495652	0.715075
oth_snpright001357_ref	0.0555572	-0.416677	-0.315497	0.661543	0.623808	0.0555572	0.0801521
oth_snpright001362_alt	0.0952381	1.07248	0.812053	0.141752	0.208381	0.0952381	0.137399
oth_snpright001365_alt	0.09375	1.01663	0.769768	0.154664	0.220719	0.09375	0.135253
oth_snpright001370_alt	0.0307692	-1.34693	-1.01986	0.910999	0.846102	0.0307692	0.0443906
oth_snpright001374_alt	0.153153	3.24594	2.45774	0.000585324	0.00699079	0.153153	0.220953
oth_snpright001375_alt	0.150001	3.12766	2.36818	0.000881018	0.00893789	0.150001	0.216406
oth_snpright001375_ref	0.0454539	-0.795837	-0.602586	0.786937	0.726608	0.0454539	0.0655761
oth_snpright001376_ref	0.132	2.45211	1.85667	0.00710102	0.0316788	0.132	0.190436
oth_snpright001377_alt	0.105266	1.44882	1.09701	0.0736939	0.136319	0.105266	0.151867
oth_snpright001377_ref	0.0379747	-1.07652	-0.815113	0.859153	0.792496	0.0379747	0.0547859
oth_snpright001379_alt	0.113636	1.76294	1.33485	0.0389554	0.0909627	0.113636	0.163943
oth_snpright001380_ref	0.0612244	-0.203997	-0.154461	0.580822	0.561377	0.0612244	0.0883281
oth_snpright001381_ref	0.319447	9.48667	7.18305	1.19268e-21	3.4086e-13	0.319447	0.460865
oth_snpright001384_alt	0.0441169	-0.846013	-0.640578	0.801227	0.739102	0.0441169	0.0636472
oth_snpright001386_ref	0.0235287	-1.61865	-1.2256	0.947239	0.889825	0.0235287	0.0339448
oth_snpright001387_alt	0.0277777	-1.45919	-1.10486	0.927744	0.865391	0.0277777	0.0400748
oth_snpright001388_ref	0.0740738	0.278219	0.21066	0.390422	0.416576	0.0740738	0.106866
oth_snpright001390_ref	0.0169497	-1.86555	-1.41255	0.968948	0.921105	0.0169497	0.0244533
oth_snpright001391_alt	0.0217391	-1.68581	-1.27645	0.954084	0.899102	0.0217391	0.0313629
oth_snpright001392_alt	0.0652174	-0.0541463	-0.0409981	0.521591	0.516351	0.0652174	0.0940888
oth_snpright001392_ref	0.0537595	-0.484142	-0.366579	0.685857	0.643034	0.0537595	0.0775586
oth_snpright001393_ref	0.402778	12.6139	9.55094	8.84585e-37	6.42623e-22	0.402778	0.581086
oth_snpright001394_alt	0.538461	17.7059	13.4064	1.88743e-70	2.77157e-41	0.538461	0.776836
oth_snpright001394_ref	0.0425532	-0.904697	-0.685012	0.817187	0.753332	0.0425532	0.0613913
oth_snpright001395_alt	0.0775194	0.407528	0.30857	0.34181	0.378824	0.0775194	0.111837
oth_snpright001397_alt	0.125	2.1894	1.65775	0.014284	0.0486837	0.125	0.180337
oth_snpright001398_alt	0.072072	0.203098	0.15378	0.419529	0.438892	0.072072	0.103978
oth_snpright001400_ref	0.0399998	-1.00052	-0.757567	0.84147	0.775645	0.0399998	0.0577076
oth_snpright001401_alt	0.117188	1.89621	1.43576	0.0289661	0.0755353	0.117188	0.169066
oth_snpright001401_ref	0.0408159	-0.969894	-0.734378	0.83395	0.768641	0.0408159	0.0588849
oth_snpright001403_ref	0.612141	20.471	15.5001	1.95358e-93	1.7324e-54	0.612141	0.883132
oth_snpright001408_alt	0.334951	10.0685	7.62362	3.80561e-24	1.23332e-14	0.334951	0.483233
oth_snpright001410_alt	0.229508	6.11142	4.6274	4.93758e-10	1.85142e-06	0.229508	0.33111
oth_snpright001411_alt	0.6	20.0154	15.1551	2.02377e-89	3.50589e-52	0.6	0.865617
oth_snpright001411_ref	0.695652	23.605	17.8731	1.71188e-123	9.55695e-72	0.695652	1.00361
oth_snpright001412_alt	0.0561798	-0.393312	-0.297805	0.652955	0.617074	0.0561798	0.0810503
oth_snpright001412_ref	0.0377371	-1.08544	-0.821862	0.861136	0.794422	0.0377371	0.0544432
oth_snpright001413_alt	0.0487858	-0.670797	-0.507909	0.748825	0.694242	0.0487858	0.070383
oth_snpright001419_ref	0.405404	12.7125	9.62556	2.52018e-37	3.11838e-22	0.405404	0.584874
oth_snpright001424_alt	0.218745	5.70749	4.32156	5.73261e-09	7.74644e-06	0.218745	0.315582
oth_snpright001424_ref	0.315788	9.34935	7.07908	4.4093e-21	7.25573e-13	0.315788	0.455586
oth_snpright001425_ref	0.0378788	-1.08012	-0.817838	0.859956	0.793275	0.0378788	0.0546475
oth_snpright001429_alt	0.08658	0.747558	0.566031	0.227364	0.285686	0.08658	0.124909
oth_snpright001429_ref	0.328355	9.82096	7.43617	4.57327e-23	5.18228e-14	0.328355	0.473716
oth_snpright001432_alt	0.163041	3.61703	2.73872	0.000149002	0.00308397	0.163041	0.235219
oth_snpright001432_ref	0.0731705	0.244319	0.184992	0.403492	0.426618	0.0731705	0.105563
oth_snpright001436_ref	0.1	1.25119	0.947365	0.105433	0.171726	0.1	0.144269
oth_snpright001437_ref	0.0799996	0.500606	0.379046	0.308324	0.352327	0.0799996	0.115415
oth_snpright001438_ref	0.117074	1.89194	1.43253	0.0292495	0.0759966	0.117074	0.168902
oth_snpright001440_ref	0.328698	9.83384	7.44592	4.02464e-23	4.81362e-14	0.328698	0.474211
oth_snpright001447_ref	0.0740752	0.278273	0.210701	0.390401	0.41656	0.0740752	0.106868
oth_snpright001449_ref	0.36	11.0086	8.33538	1.73773e-28	3.86244e-17	0.36	0.51937
oth_snpright001450_alt	0.0350876	-1.18487	-0.89715	0.881965	0.815181	0.0350876	0.0506207
oth_snpright001451_ref	0.239991	6.50483	4.92529	3.88894e-11	4.21183e-07	0.239991	0.346234
oth_snpright001453_alt	0.161423	3.5563	2.69273	0.000188059	0.00354345	0.161423	0.232884
oth_snpright001453_ref	0.181818	4.32169	3.27226	7.7421e-06	0.000533448	0.181818	0.262308
oth_snpright001455_alt	0.0645161	-0.0804663	-0.0609269	0.532067	0.524291	0.0645161	0.093077
oth_snpright001455_ref	0.15	3.1276	2.36814	0.000881193	0.00893896	0.15	0.216404
oth_snpright001458_alt	0.0222222	-1.66768	-1.26272	0.952311	0.896656	0.0222222	0.0320599
oth_snpright001459_ref	0.102041	1.32777	1.00535	0.0921273	0.157364	0.102041	0.147214
oth_snpright001460_alt	0.316454	9.37435	7.09801	3.48007e-21	6.32831e-13	0.316454	0.456547
oth_snpright001461_alt	0.109371	1.60287	1.21365	0.0544822	0.112441	0.109371	0.157789
oth_snpright001461_ref	0.0386258	-1.05209	-0.796612	0.85362	0.787162	0.0386258	0.0557252
oth_snpright001463_alt	0.0348583	-1.19347	-0.903666	0.883658	0.816914	0.0348583	0.0502899
oth_snpright001469_alt	0.0571424	-0.357188	-0.270453	0.639524	0.606594	0.0571424	0.082439
oth_snpright001473_alt	0.0360358	-1.14928	-0.870208	0.874781	0.807907	0.0360358	0.0519886
oth_snpright001473_ref	0.0842095	0.658597	0.498672	0.255077	0.309005	0.0842095	0.121489
oth_snpright001475_alt	0.341088	10.2988	7.798	3.56592e-25	3.1447e-15	0.341088	0.492087
oth_snpright001475_ref	0.241601	6.56524	4.97103	2.5974e-11	3.32996e-07	0.241601	0.348557
oth_snpright001478_alt	0.196364	4.86755	3.68558	5.64946e-07	0.000114091	0.196364	0.283293
oth_snpright001478_ref	0.331577	9.94189	7.52774	1.3679e-23	2.5814e-14	0.331577	0.478365
oth_snpright001480_alt	0.0800001	0.500625	0.37906	0.308318	0.352322	0.0800001	0.115416
oth_snpright001480_ref	0.253844	7.02469	5.31891	1.0727e-12	5.21958e-08	0.253844	0.366219
oth_snpright001482_alt	0.379485	11.7398	8.88905	3.98461e-32	3.08171e-19	0.379485	0.547481
oth_snpright001483_ref	0.0714285	0.178946	0.135493	0.42899	0.446111	0.0714285	0.10305
oth_snpright001484_alt	0.304689	8.93281	6.76369	2.07654e-19	6.72612e-12	0.304689	0.439573
oth_snpright001484_ref	0.466667	15.0116	11.3664	3.08314e-51	3.07474e-30	0.466667	0.673258
oth_snpright001486_alt	0.278765	7.95993	6.02704	8.60718e-16	8.34935e-10	0.278765	0.402172
oth_snpright001486_ref	0.0476198	-0.714556	-0.541043	0.762558	0.705761	0.0476198	0.0687008
oth_snpright001487_alt	0.245283	6.70342	5.07565	1.01802e-11	1.9309e-07	0.245283	0.353868
oth_snpright001487_ref	0.0225995	-1.65353	-1.25201	0.950888	0.894716	0.0225995	0.0326042
oth_snpright001488_alt	0.133332	2.50207	1.8945	0.00617354	0.0290795	0.133332	0.192357
oth_snpright001491_alt	0.128568	2.32332	1.75915	0.0100811	0.0392758	0.128568	0.185485
oth_snpright001491_ref	0.120003	2.00186	1.51575	0.02265	0.0647908	0.120003	0.173127
oth_snpright001492_alt	0.0324683	-1.28316	-0.971578	0.900283	0.83437	0.0324683	0.0468419
oth_snpright001493_alt	0.0888889	0.834204	0.631637	0.202083	0.263812	0.0888889	0.12824
oth_snpright001493_ref	0.0519481	-0.552121	-0.418051	0.709567	0.662045	0.0519481	0.0749452
oth_snpright001494_alt	0.0898878	0.871694	0.660024	0.191688	0.254619	0.0898878	0.129681
oth_snpright001494_ref	0.0486003	-0.677758	-0.51318	0.751037	0.696087	0.0486003	0.0701154
oth_snpright001495_alt	0.333333	10.0078	7.57764	7.04249e-24	1.7595e-14	0.333333	0.480898
oth_snpright001496_alt	0.0336134	-1.24019	-0.939039	0.892547	0.826145	0.0336134	0.0484939
oth_snpright001499_alt	0.0720733	0.203145	0.153816	0.419511	0.438878	0.0720733	0.10398
oth_snpright001499_ref	0.0624997	-0.156136	-0.118222	0.562037	0.547054	0.0624997	0.090168
oth_snpright001502_alt	0.0892857	0.849097	0.642914	0.197914	0.26014	0.0892857	0.128812
oth_snpright001502_ref	0.404255	12.6694	9.5929	4.37128e-37	4.28214e-22	0.404255	0.583216
oth_snpright001504_alt	0.426464	13.5029	10.224	7.52173e-42	7.74087e-25	0.426464	0.615258
oth_snpright001507_alt	0.02	-1.75108	-1.32587	0.960034	0.907559	0.02	0.0288539
oth_snpright001510_alt	0.151515	3.18446	2.41119	0.000725109	0.00795024	0.151515	0.21859
oth_snpright001510_ref	0.37255	11.4795	8.69199	8.35962e-31	1.7807e-18	0.37255	0.537476
oth_snpright001515_ref	0.0799998	0.500614	0.379051	0.308321	0.352325	0.0799998	0.115415
oth_snpright001516_alt	0.0857142	0.715063	0.541427	0.237285	0.294107	0.0857142	0.123659
oth_snpright001516_ref	0.0476189	-0.714589	-0.541067	0.762568	0.705769	0.0476189	0.0686995
oth_snpright001519_alt	0.175824	4.09674	3.10194	2.09503e-05	0.000961273	0.175824	0.253661
oth_snpright001520_ref	0.664282	22.4278	16.9817	1.0551e-111	5.60972e-65	0.664282	0.958356
oth_snpright001523_alt	0.231482	6.18548	4.68348	3.09568e-10	1.41022e-06	0.231482	0.333958
oth_snpright001527_alt	0.189873	4.62398	3.50116	1.8822e-06	0.000231621	0.189873	0.273929
oth_snpright001531_alt	0.407915	12.8067	9.6969	7.51861e-38	1.55399e-22	0.407915	0.588496
oth_snpright001531_ref	0.0630659	-0.134888	-0.102134	0.55365	0.540675	0.0630659	0.0909849
oth_snpright001535_alt	0.190083	4.63184	3.50711	1.81214e-06	0.000226504	0.190083	0.274231
oth_snpright001535_ref	0.0370284	-1.11203	-0.842003	0.866938	0.800107	0.0370284	0.0534206
oth_snpright001536_ref	0.216392	5.61919	4.2547	9.59276e-09	1.04665e-05	0.216392	0.312188
oth_snpright001547_ref	0.4	12.5097	9.472	3.3041e-36	1.37264e-21	0.4	0.577078
oth_snpright001549_alt	0.148148	3.05811	2.31552	0.00111371	0.0102924	0.148148	0.213733
oth_snpright001549_ref	0.0277778	-1.45919	-1.10486	0.927744	0.86539	0.0277778	0.0400749
oth_snpright001552_ref	0.060606	-0.227203	-0.172032	0.589867	0.568294	0.060606	0.087436
oth_snpright001554_alt	0.0689643	0.0864698	0.0654727	0.465546	0.473899	0.0689643	0.0994945
oth_snpright001556_alt	0.389914	12.1312	9.18541	3.60959e-34	2.04974e-20	0.389914	0.562527
oth_snpright001556_ref	0.0847458	0.678723	0.513911	0.248657	0.303657	0.0847458	0.122262
oth_snpright001562_ref	0.153466	3.25768	2.46663	0.000561636	0.0068196	0.153466	0.221405
oth_snpright001568_ref	0.03125	-1.32889	-1.0062	0.908057	0.842839	0.03125	0.0450843
oth_snpright001570_ref	0.518868	16.9706	12.8497	6.77619e-65	4.31775e-38	0.518868	0.748568
oth_snpright001572_ref	0.509804	16.6304	12.5921	2.0972e-62	1.16643e-36	0.509804	0.735492
oth_snpright001575_alt	0.141632	2.81357	2.13036	0.00244974	0.016571	0.141632	0.204332
oth_snpright001575_ref	0.0925926	0.9732	0.736881	0.165227	0.230597	0.0925926	0.133583
oth_snpright001580_alt	0.15619	3.3599	2.54403	0.000389851	0.00547912	0.15619	0.225334
oth_snpright001582_alt	0.0649364	-0.0646921	-0.0489831	0.52579	0.519534	0.0649364	0.0936834
oth_snpright001583_alt	0.0469484	-0.739752	-0.56012	0.770275	0.712301	0.0469484	0.0677322
oth_snpright001585_alt	0.164944	3.68844	2.79279	0.000112817	0.00261281	0.164944	0.237964
oth_snpright001585_ref	0.138555	2.69809	2.04292	0.00348689	0.02053	0.138555	0.199893
oth_snpright001586_alt	0.2439	6.65151	5.03635	1.4505e-11	2.37251e-07	0.2439	0.351873
oth_snpright001586_ref	0.0537633	-0.484	-0.366472	0.685807	0.642994	0.0537633	0.077564
oth_snpright001587_ref	0.286821	8.26228	6.25598	7.14591e-17	1.97518e-10	0.286821	0.413796
oth_snpright001588_alt	0.32099	9.54458	7.2269	6.8333e-22	2.47076e-13	0.32099	0.463091
oth_snpright001591_alt	0.040404	-0.985351	-0.746081	0.837774	0.772191	0.040404	0.0582907
oth_snpright001593_alt	0.0617281	-0.185093	-0.140148	0.573422	0.555728	0.0617281	0.0890548
oth_snpright001596_ref	0.0197368	-1.76096	-1.33335	0.960877	0.908791	0.0197368	0.0284742
oth_snpright001603_alt	0.211112	5.42105	4.10467	2.96253e-08	2.02444e-05	0.211112	0.304571
oth_snpright001603_ref	0.180682	4.27904	3.23998	9.38498e-06	0.000597698	0.180682	0.260669
oth_snpright001607_ref	0.19853	4.94885	3.74714	3.73264e-07	8.94319e-05	0.19853	0.286418
oth_snpright001610_ref	0.0819727	0.574654	0.435113	0.282763	0.33174	0.0819727	0.118262
oth_snpright001616_alt	0.316668	9.38239	7.1041	3.22465e-21	6.05562e-13	0.316668	0.456856
oth_snpright001616_ref	0.193333	4.75383	3.59947	9.97984e-07	0.00015943	0.193333	0.278921
oth_snpright001619_alt	0.221224	5.80054	4.39201	3.30508e-09	5.61527e-06	0.221224	0.319159
oth_snpright001619_ref	0.0418605	-0.930693	-0.704696	0.823994	0.7595	0.0418605	0.0603919
oth_snpright001620_alt	0.398647	12.4589	9.43356	6.25275e-36	1.982e-21	0.398647	0.575126
oth_snpright001620_ref	0.0386475	-1.05127	-0.795994	0.853433	0.786982	0.0386475	0.0557565
oth_snpright001624_alt	0.119047	1.966	1.4886	0.0246493	0.068296	0.119047	0.171749
oth_snpright001625_alt	0.140845	2.78403	2.108	0.00268438	0.0175157	0.140845	0.203196
oth_snpright001625_ref	0.0555557	-0.416735	-0.315541	0.661564	0.623824	0.0555557	0.0801499
oth_snpright001626_ref	0.084269	0.660829	0.500362	0.254361	0.30841	0.084269	0.121574
oth_snpright001627_alt	0.155553	3.336	2.52593	0.000424971	0.00576966	0.155553	0.224415
oth_snpright001627_ref	0.0357141	-1.16136	-0.879348	0.877251	0.810394	0.0357141	0.0515245
oth_snpright001628_ref	0.204396	5.16899	3.91382	1.17682e-07	4.54237e-05	0.204396	0.294881
oth_snpright001639_alt	0.405399	12.7123	9.62541	2.52659e-37	3.12294e-22	0.405399	0.584867
oth_snpright001639_ref	0.082979	0.612418	0.463706	0.270131	0.321429	0.082979	0.119713
oth_snpright001643_alt	0.142853	2.85937	2.16504	0.00212241	0.0151923	0.142853	0.206093
oth_snpright001645_alt	0.166665	3.75303	2.84169	8.73561e-05	0.00224374	0.166665	0.240447
oth_snpright001647_alt	0.0472973	-0.726659	-0.550207	0.766283	0.708911	0.0472973	0.0682355
oth_snpright001648_ref	0.116279	1.86212	1.40995	0.031293	0.0792774	0.116279	0.167756
oth_snpright001650_alt	0.155172	3.32171	2.51511	0.000447341	0.00594978	0.155172	0.223866
oth_snpright001650_ref	0.0434783	-0.869979	-0.658725	0.807844	0.744964	0.0434783	0.0627259
oth_snpright001652_alt	0.0655741	-0.0407614	-0.0308634	0.516257	0.512311	0.0655741	0.0946034
oth_snpright001655_alt	0.0285714	-1.42941	-1.08231	0.923557	0.860443	0.0285714	0.0412198
oth_snpright001655_ref	0.037559	-1.09212	-0.826924	0.86261	0.79586	0.037559	0.0541862
oth_snpright001657_ref	0.188442	4.57026	3.46048	2.43555e-06	0.000269604	0.188442	0.271864
oth_snpright001658_alt	0.0392158	-1.02994	-0.779846	0.848482	0.782259	0.0392158	0.0565764
oth_snpright001659_ref	0.0756302	0.33663	0.254888	0.368198	0.399405	0.0756302	0.109111
oth_snpright001660_alt	0.181818	4.32169	3.27227	7.74198e-06	0.000533443	0.181818	0.262308
oth_snpright001660_ref	0.04	-1.00051	-0.757563	0.841469	0.775644	0.04	0.0577077
oth_snpright001661_ref	0.262297	7.34191	5.5591	1.05283e-13	1.35586e-08	0.262297	0.378414
oth_snpright001665_alt	0.0761834	0.357388	0.270605	0.360401	0.393348	0.0761834	0.109909
oth_snpright001667_alt	0.0624999	-0.15613	-0.118217	0.562035	0.547052	0.0624999	0.0901683
oth_snpright001671_alt	0.202378	5.09327	3.85649	1.75967e-07	5.75132e-05	0.202378	0.29197
oth_snpright001671_ref	0.0883729	0.814842	0.616977	0.207581	0.268625	0.0883729	0.127495
oth_snpright001675_alt	0.143677	2.8903	2.18846	0.00192437	0.0143181	0.143677	0.207282
oth_snpright001675_ref	0.0416683	-0.937904	-0.710156	0.825853	0.761196	0.0416683	0.0601147
oth_snpright001677_ref	0.12025	2.01113	1.52277	0.022156	0.0639078	0.12025	0.173484
oth_snpright001678_alt	0.0588235	-0.294098	-0.222683	0.615659	0.588109	0.0588235	0.0848644
oth_snpright001683_ref	0.16129	3.55131	2.68896	0.000191659	0.00358378	0.16129	0.232693
oth_snpright001685_alt	0.132746	2.48008	1.87785	0.00656762	0.0302007	0.132746	0.191512
oth_snpright001685_ref	0.119117	1.9686	1.49057	0.0244995	0.068037	0.119117	0.171849
oth_snpright001686_alt	0.111111	1.66816	1.26309	0.0476416	0.103279	0.111111	0.160299
oth_snpright001689_alt	0.0344824	-1.20758	-0.914348	0.886396	0.819733	0.0344824	0.0497476
oth_snpright001695_alt	0.0273973	-1.47347	-1.11567	0.929688	0.867719	0.0273973	0.0395259
oth_snpright001696_ref	0.0741759	0.282053	0.213563	0.388951	0.415444	0.0741759	0.107013
oth_snpright001698_alt	0.0909082	0.909989	0.689019	0.181414	0.245406	0.0909082	0.131153
oth_snpright001704_ref	0.0674158	0.0283579	0.0214719	0.488688	0.491435	0.0674158	0.0972605
oth_snpright001705_alt	0.179418	4.23162	3.20407	1.16006e-05	0.000677496	0.179418	0.258846
oth_snpright001705_ref	0.205994	5.22896	3.95923	8.52344e-08	3.75964e-05	0.205994	0.297186
oth_snpright001710_alt	0.0579704	-0.326115	-0.246926	0.627831	0.597517	0.0579704	0.0836336
oth_snpright001711_ref	0.165354	3.70382	2.80443	0.00010619	0.00252028	0.165354	0.238555
oth_snpright001712_ref	0.4375	13.917	10.5376	2.49712e-44	2.89853e-26	0.4375	0.631179
oth_snpright001713_alt	0.0617278	-0.185104	-0.140156	0.573426	0.555732	0.0617278	0.0890544
oth_snpright001713_ref	0.0534479	-0.495835	-0.375433	0.689995	0.646331	0.0534479	0.077109
oth_snpright001716_alt	0.0291971	-1.40593	-1.06453	0.920127	0.856456	0.0291971	0.0421226
oth_snpright001716_ref	0.352942	10.7437	8.13483	3.17298e-27	2.06256e-16	0.352942	0.509188
oth_snpright001717_alt	0.408247	12.8192	9.70635	6.40119e-38	1.41648e-22	0.408247	0.588976
oth_snpright001722_alt	0.442478	14.1038	10.679	1.79922e-45	6.38039e-27	0.442478	0.63836
oth_snpright001722_ref	0.403853	12.6543	9.58148	5.29738e-37	4.78321e-22	0.403853	0.582636
oth_snpright001730_alt	0.037037	-1.11171	-0.841756	0.866868	0.800038	0.037037	0.0534331
oth_snpright001735_ref	0.129808	2.36982	1.79437	0.00889834	0.0363774	0.129808	0.187273
oth_snpright001736_alt	0.0476188	-0.714591	-0.541069	0.762569	0.70577	0.0476188	0.0686995
oth_snpright001740_ref	0.413043	12.9992	9.84264	6.18222e-39	3.68748e-23	0.413043	0.595896
oth_snpright001743_alt	0.0701777	0.132007	0.0999523	0.447489	0.460191	0.0701777	0.101245
oth_snpright001743_ref	0.148151	3.05823	2.31561	0.00111323	0.0102897	0.148151	0.213737
oth_snpright001744_ref	0.176921	4.13791	3.13311	1.75244e-05	0.000864816	0.176921	0.255243
oth_snpright001745_alt	0.0428577	-0.893268	-0.676359	0.814143	0.750594	0.0428577	0.0618306
oth_snpright001745_ref	0.0833318	0.625658	0.473731	0.26577	0.317846	0.0833318	0.120222
oth_snpright001746_ref	0.029703	-1.38694	-1.05016	0.91727	0.853177	0.029703	0.0428524
oth_snpright001747_alt	0.0851064	0.692254	0.524156	0.244389	0.300085	0.0851064	0.122783
oth_snpright001748_alt	0.0263156	-1.51407	-1.14641	0.934995	0.874187	0.0263156	0.0379654
oth_snpright001748_ref	0.051948	-0.552124	-0.418054	0.709568	0.662046	0.051948	0.0749451
oth_snpright001750_alt	0.327586	9.79212	7.41433	6.08611e-23	6.11214e-14	0.327586	0.472607
oth_snpright001751_alt	0.0454545	-0.795814	-0.602569	0.78693	0.726602	0.0454545	0.065577
oth_snpright001751_ref	0.180953	4.28921	3.24767	8.9656e-06	0.000581764	0.180953	0.26106
oth_snpright001752_alt	0.351069	10.6734	8.08162	6.77833e-27	3.19569e-16	0.351069	0.506486
oth_snpright001752_ref	0.290598	8.40403	6.36331	2.15703e-17	9.87269e-11	0.290598	0.419245
oth_snpright001754_alt	0.0740741	0.278231	0.210669	0.390418	0.416573	0.0740741	0.106866
oth_snpright001755_alt	0.036698	-1.12443	-0.85139	0.869585	0.802724	0.036698	0.052944
oth_snpright001756_alt	0.0923078	0.962513	0.728789	0.167896	0.233065	0.0923078	0.133172
oth_snpright001757_alt	0.105769	1.4677	1.1113	0.0710934	0.13322	0.105769	0.152593
oth_snpright001757_ref	0.0270286	-1.48731	-1.12615	0.931533	0.869949	0.0270286	0.038994
oth_snpright001758_alt	0.0329683	-1.2644	-0.95737	0.896957	0.83081	0.0329683	0.0475633
oth_snpright001759_alt	0.208333	5.31675	4.0257	5.28188e-08	2.8403e-05	0.208333	0.300561
oth_snpright001762_alt	0.0186916	-1.80018	-1.36305	0.964084	0.913567	0.0186916	0.0269663
oth_snpright001762_ref	0.0173912	-1.84899	-1.4	0.96777	0.919244	0.0173912	0.0250901
oth_snpright001763_alt	0.0657891	-0.0326898	-0.0247519	0.513039	0.509874	0.0657891	0.0949137
oth_snpright001763_ref	0.1	1.25119	0.947368	0.105432	0.171726	0.1	0.14427
oth_snpright001766_alt	0.015748	-1.91065	-1.44669	0.971975	0.926009	0.015748	0.0227195
oth_snpright001768_alt	0.0229021	-1.64217	-1.24341	0.949722	0.893141	0.0229021	0.0330408
oth_snpright001769_ref	0.25	6.88045	5.2097	2.98313e-12	9.45756e-08	0.25	0.360674
oth_snpright001771_alt	0.44737	14.2874	10.818	1.31123e-46	1.41392e-27	0.44737	0.645418
oth_snpright001772_alt	0.222222	5.83798	4.42037	2.6418e-09	4.92669e-06	0.222222	0.320599
oth_snpright001772_ref	0.765448	26.2244	19.8564	7.01022e-152	4.85259e-88	0.765448	1.10431
oth_snpright001774_ref	0.0333333	-1.2507	-0.946999	0.894479	0.82818	0.0333333	0.0480898
oth_snpright001776_alt	0.184775	4.43267	3.3563	4.65368e-06	0.000394966	0.184775	0.266575
oth_snpright001777_alt	0.165958	3.72647	2.82158	9.70905e-05	0.00238937	0.165958	0.239426
oth_snpright001777_ref	0.129422	2.35533	1.7834	0.00925305	0.037261	0.129422	0.186716
oth_snpright001779_ref	0.205128	5.19646	3.93462	1.01559e-07	4.16638e-05	0.205128	0.295937
oth_snpright001785_ref	0.55	18.1389	13.7343	7.85112e-74	3.16222e-43	0.55	0.793482
oth_snpright001791_ref	0.541667	17.8262	13.4975	2.21161e-71	8.08438e-42	0.541667	0.78146
oth_snpright001794_alt	0.0779249	0.422744	0.32009	0.336241	0.37445	0.0779249	0.112422
oth_snpright001794_ref	0.0547945	-0.4453	-0.33717	0.671949	0.632005	0.0547945	0.0790517
oth_snpright001796_alt	0.0434784	-0.869976	-0.658723	0.807843	0.744963	0.0434784	0.062726
oth_snpright001797_alt	0.0384615	-1.05825	-0.801278	0.855029	0.788515	0.0384615	0.0554883
oth_snpright001798_alt	0.0564985	-0.381352	-0.28875	0.648529	0.613614	0.0564985	0.0815101
oth_snpright001798_ref	0.0357143	-1.16135	-0.879343	0.87725	0.810392	0.0357143	0.0515248
oth_snpright001800_ref	0.130081	2.38007	1.80213	0.00865463	0.0357627	0.130081	0.187667
oth_snpright001803_ref	0.0620156	-0.174306	-0.13198	0.569187	0.5525	0.0620156	0.0894695
oth_snpright001804_ref	0.528301	17.3246	13.1177	1.53345e-67	1.3029e-39	0.528301	0.762178
oth_snpright001805_alt	0.0395491	-1.01743	-0.770373	0.845526	0.779461	0.0395491	0.0570574
oth_snpright001805_ref	0.211864	5.44927	4.12604	2.5288e-08	1.84528e-05	0.211864	0.305656
oth_snpright001807_alt	0.0454554	-0.79578	-0.602544	0.78692	0.726594	0.0454554	0.0655783
oth_snpright001807_ref	0.171428	3.93178	2.97704	4.21597e-05	0.00145524	0.171428	0.247319
oth_snpright001808_alt	0.439998	14.0108	10.6086	6.69753e-45	1.35927e-26	0.439998	0.634784
oth_snpright001811_alt	0.29039	8.39622	6.35739	2.30544e-17	1.02604e-10	0.29039	0.418945
oth_snpright001811_ref	0.0476191	-0.714579	-0.54106	0.762565	0.705767	0.0476191	0.0686999
oth_snpright001815_alt	0.281679	8.0693	6.10986	3.53504e-16	4.98592e-10	0.281679	0.406377
oth_snpright001815_ref	0.267442	7.53501	5.70531	2.4414e-14	5.80651e-09	0.267442	0.385837
oth_snpright001819_alt	0.204553	5.17487	3.91828	1.14032e-07	4.45922e-05	0.204553	0.295107
oth_snpright001819_ref	0.448108	14.3151	10.839	8.80403e-47	1.12433e-27	0.448108	0.646483
oth_snpright001820_ref	0.257143	7.14851	5.41266	4.38636e-13	3.1048e-08	0.257143	0.370979
oth_snpright001821_ref	0.164999	3.69049	2.79434	0.00011191	0.00260026	0.164999	0.238043
oth_snpright001822_alt	0.0833323	0.625676	0.473745	0.265764	0.317841	0.0833323	0.120223
oth_snpright001822_ref	0.0685714	0.0717244	0.0543078	0.471411	0.478345	0.0685714	0.0989276
oth_snpright001824_alt	0.105264	1.44873	1.09694	0.0737067	0.136334	0.105264	0.151864
oth_snpright001824_ref	0.0512983	-0.576506	-0.436515	0.717863	0.668768	0.0512983	0.0740078
oth_snpright001826_ref	0.0714282	0.178934	0.135484	0.428995	0.446114	0.0714282	0.103049
oth_snpright001831_alt	0.112902	1.73539	1.31399	0.0413358	0.0944245	0.112902	0.162884
oth_snpright001832_ref	0.0326087	-1.2779	-0.967589	0.899357	0.833375	0.0326087	0.0470444
oth_snpright001835_ref	0.185186	4.44806	3.36795	4.33246e-06	0.000378643	0.185186	0.267166
oth_snpright001840_alt	0.113638	1.763	1.3349	0.03895	0.0909547	0.113638	0.163945
oth_snpright001843_alt	0.172043	3.95484	2.9945	3.82929e-05	0.00137448	0.172043	0.248206
oth_snpright001843_ref	0.0714283	0.17894	0.135488	0.428993	0.446113	0.0714283	0.103049
oth_snpright001847_alt	0.0338653	-1.23074	-0.931881	0.890789	0.824301	0.0338653	0.0488573
oth_snpright001847_ref	0.562505	18.6082	14.0896	1.37818e-77	2.19882e-45	0.562505	0.811523
oth_snpright001848_ref	0.0571426	-0.35718	-0.270447	0.639522	0.606592	0.0571426	0.0824393
oth_snpright001851_alt	0.030303	-1.36443	-1.03311	0.913783	0.849223	0.030303	0.043718
oth_snpright001851_ref	0.0695633	0.10895	0.0824943	0.456621	0.467127	0.0695633	0.100359
oth_snpright001853_ref	0.0934592	1.00572	0.761505	0.157275	0.223178	0.0934592	0.134833
oth_snpright001855_alt	0.109228	1.59751	1.20959	0.0550765	0.113218	0.109228	0.157583
oth_snpright001862_ref	0.128207	2.30976	1.74889	0.0104508	0.0401553	0.128207	0.184964
oth_snpright001863_alt	0.130435	2.39336	1.81219	0.00834744	0.0349786	0.130435	0.188178
oth_snpright001868_alt	0.348837	10.5896	8.01818	1.66474e-26	5.36635e-16	0.348837	0.503265
oth_snpright001868_ref	0.276275	7.86648	5.95629	1.82372e-15	1.29012e-09	0.276275	0.39858
oth_snpright001871_ref	0.216216	5.61257	4.24969	9.96695e-09	1.07033e-05	0.216216	0.311933
oth_snpright001872_alt	0.379631	11.7453	8.89322	3.73339e-32	2.9682e-19	0.379631	0.547692
oth_snpright001874_ref	0.0425517	-0.904752	-0.685054	0.817202	0.753345	0.0425517	0.0613891
oth_snpright001875_alt	0.0126582	-2.0266	-1.53449	0.978649	0.937546	0.0126582	0.018262
oth_snpright001876_ref	0.22564	5.96625	4.51749	1.21381e-09	3.12888e-06	0.22564	0.32553
oth_snpright001877_alt	0.1875	4.53492	3.43372	2.88125e-06	0.000297678	0.1875	0.270505
oth_snpright001880_alt	0.0194174	-1.77294	-1.34243	0.961881	0.910271	0.0194174	0.0280134
oth_snpright001880_ref	0.236434	6.37133	4.8242	9.36954e-11	7.02817e-07	0.236434	0.341102
oth_snpright001886_alt	1	35.0267	26.5213	4.41414e-269	2.7546e-155	1	1.44269
oth_snpright001886_ref	0.0675676	0.0340517	0.025783	0.486418	0.489715	0.0675676	0.0974794
oth_snpright001888_alt	0.0285706	-1.42944	-1.08233	0.923561	0.860448	0.0285706	0.0412186
oth_snpright001888_ref	0.0540541	-0.473085	-0.358207	0.681924	0.639906	0.0540541	0.0779836
oth_snpright001896_ref	0.0483876	-0.685742	-0.519226	0.753562	0.698198	0.0483876	0.0698085
oth_snpright001900_alt	0.0372971	-1.10195	-0.834366	0.864758	0.797963	0.0372971	0.0538084
oth_snpright001901_alt	0.0513693	-0.573843	-0.434498	0.716963	0.668037	0.0513693	0.0741102
oth_snpright001903_alt	0.0461538	-0.769571	-0.582699	0.779223	0.719952	0.0461538	0.0665859
oth_snpright001909_alt	0.357955	10.9318	8.27726	4.06132e-28	6.30196e-17	0.357955	0.516419
oth_snpright001909_ref	0.0406504	-0.976105	-0.739081	0.835494	0.770071	0.0406504	0.0586461
oth_snpright001911_alt	0.411765	12.9512	9.8063	1.15656e-38	5.28868e-23	0.411765	0.594051
oth_snpright001911_ref	0.110033	1.62771	1.23246	0.0517932	0.108889	0.110033	0.158744
oth_snpright001915_alt	0.37	11.3838	8.61954	2.51661e-30	3.36114e-18	0.37	0.533797
oth_snpright001915_ref	0.237804	6.42276	4.86314	6.69148e-11	5.77694e-07	0.237804	0.343079
oth_snpright001925_alt	0.18	4.25346	3.22061	1.05244e-05	0.000639591	0.18	0.259685
oth_snpright001927_alt	0.0190476	-1.78682	-1.35293	0.963017	0.911962	0.0190476	0.0274799
oth_snpright001930_ref	0.0400049	-1.00033	-0.757422	0.841424	0.775602	0.0400049	0.0577149
oth_snpright001933_alt	0.610174	20.3972	15.4442	8.85582e-93	4.12694e-54	0.610174	0.880296
oth_snpright001933_ref	0.0427348	-0.897883	-0.679853	0.815376	0.751701	0.0427348	0.0616532
oth_snpright001934_alt	0.0298504	-1.38141	-1.04597	0.916424	0.852212	0.0298504	0.0430651
oth_snpright001936_alt	0.27397	7.77998	5.89079	3.62693e-15	1.92177e-09	0.27397	0.395254
oth_snpright001936_ref	0.549598	18.1239	13.7229	1.03286e-73	3.70195e-43	0.549598	0.792903
oth_snpright001938_ref	0.0368425	-1.11901	-0.847283	0.868432	0.801581	0.0368425	0.0531526
oth_snpright001939_alt	0.030303	-1.36443	-1.03311	0.913783	0.849223	0.030303	0.0437179
oth_snpright001939_ref	0.0869565	0.761686	0.576728	0.223124	0.282061	0.0869565	0.125452
oth_snpright001940_ref	0.0606059	-0.227209	-0.172036	0.589869	0.568296	0.0606059	0.0874358
oth_snpright001941_alt	0.0322586	-1.29103	-0.977536	0.901654	0.835848	0.0322586	0.0465394
oth_snpright001941_ref	0.0610692	-0.20982	-0.15887	0.583096	0.563114	0.0610692	0.0881043
oth_snpright001943_alt	0.0492455	-0.653544	-0.494846	0.743297	0.689646	0.0492455	0.0710463
oth_snpright001944_alt	0.0352942	-1.17712	-0.89128	0.880425	0.813611	0.0352942	0.0509187
oth_snpright001946_ref	0.0444449	-0.833703	-0.631258	0.797776	0.736064	0.0444449	0.0641205
oth_snpright001949_alt	0.0857147	0.715084	0.541443	0.237279	0.294101	0.0857147	0.12366
oth_snpright001950_alt	0.276924	7.89083	5.97473	1.50087e-15	1.15236e-09	0.276924	0.399516
oth_snpright001951_ref	0.155488	3.33356	2.52408	0.000428718	0.00580009	0.155488	0.224322
oth_snpright001957_ref	0.247706	6.79434	5.14449	5.44056e-12	1.34124e-07	0.247706	0.357364
oth_snpright001962_alt	0.109587	1.61097	1.21978	0.0535934	0.111274	0.109587	0.1581
oth_snpright001965_alt	0.0548781	-0.442163	-0.334794	0.670814	0.63111	0.0548781	0.0791723
oth_snpright001965_ref	0.431598	13.6955	10.3699	5.39978e-43	1.69982e-25	0.431598	0.622664
oth_snpright001966_ref	0.380952	11.7949	8.93075	2.07439e-32	2.11556e-19	0.380952	0.549598
oth_snpright001967_ref	0.433734	13.7757	10.4306	1.7849e-43	8.9893e-26	0.433734	0.625746
oth_snpright001968_ref	0.0676691	0.0378635	0.0286692	0.484898	0.488564	0.0676691	0.0976259
oth_snpright001970_alt	0.0611111	-0.208249	-0.157681	0.582483	0.562646	0.0611111	0.0881647
oth_snpright001970_ref	0.256096	7.10923	5.38292	5.83478e-13	3.66444e-08	0.256096	0.369469
oth_snpright001971_ref	0.0681818	0.0571031	0.0432369	0.477232	0.482756	0.0681818	0.0983655
oth_snpright001972_alt	0.0681815	0.0570913	0.043228	0.477236	0.48276	0.0681815	0.0983651
oth_snpright001972_ref	0.0583333	-0.312494	-0.236612	0.622667	0.593521	0.0583333	0.0841572
oth_snpright001973_ref	0.0888887	0.8342	0.631634	0.202084	0.263813	0.0888887	0.128239
oth_snpright001975_ref	0.151163	3.17124	2.40118	0.000758937	0.00817111	0.151163	0.218082
oth_snpright001978_ref	0.290325	8.39377	6.35554	2.35397e-17	1.03849e-10	0.290325	0.41885
oth_snpright001980_alt	0.033058	-1.26103	-0.954821	0.896352	0.830166	0.033058	0.0476926
oth_snpright001982_alt	0.21891	5.71369	4.32625	5.52763e-09	7.58336e-06	0.21891	0.315821
oth_snpright001982_ref	0.184615	4.42666	3.35175	4.78511e-06	0.000401511	0.184615	0.266344
oth_snpright001985_alt	0.387499	12.0405	9.11678	1.08761e-33	3.86959e-20	0.387499	0.559043
oth_snpright001987_alt	0.0935503	1.00914	0.764093	0.156454	0.222406	0.0935503	0.134964
oth_snpright001990_ref	0.218945	5.71498	4.32723	5.4858e-09	7.54977e-06	0.218945	0.31587
oth_snpright001992_alt	0.269228	7.60204	5.75606	1.45748e-14	4.30492e-09	0.269228	0.388414
oth_snpright001993_ref	0.0298507	-1.3814	-1.04596	0.916422	0.85221	0.0298507	0.0430655
oth_snpright002000_alt	0.1978	4.92147	3.7264	4.29493e-07	9.71163e-05	0.1978	0.285365
oth_snpright002000_ref	0.30909	9.09799	6.88876	4.60088e-20	2.81411e-12	0.30909	0.445923
oth_snpright002001_ref	0.345452	10.4626	7.922	6.41458e-26	1.16862e-15	0.345452	0.498382
oth_snpright002003_ref	0.477273	15.4096	11.6677	7.0535e-54	9.31513e-32	0.477273	0.688559
oth_snpright002005_alt	0.0588237	-0.29409	-0.222677	0.615656	0.588107	0.0588237	0.0848647
oth_snpright002005_ref	0.0295635	-1.39218	-1.05412	0.918066	0.854086	0.0295635	0.0426511
oth_snpright002015_alt	0.194908	4.81292	3.64422	7.43694e-07	0.000134104	0.194908	0.281193
oth_snpright002015_ref	0.608696	20.3417	15.4022	2.74883e-92	7.90951e-54	0.608696	0.878163
oth_snpright002019_alt	0.0675691	0.0341083	0.0258259	0.486395	0.489698	0.0675691	0.0974816
oth_snpright002019_ref	0.0365854	-1.12866	-0.854589	0.870479	0.803611	0.0365854	0.0527816
oth_snpright002020_alt	0.253681	7.01858	5.31428	1.12071e-12	5.35405e-08	0.253681	0.365984
oth_snpright002021_alt	0.0892857	0.849098	0.642914	0.197914	0.26014	0.0892857	0.128812
oth_snpright002021_ref	0.0344827	-1.20757	-0.914339	0.886393	0.819731	0.0344827	0.049748
oth_snpright002022_ref	0.253676	7.01839	5.31414	1.1222e-12	5.35818e-08	0.253676	0.365977
oth_snpright002026_alt	0.106384	1.49076	1.12877	0.0680119	0.129498	0.106384	0.153479
oth_snpright002027_alt	0.0612244	-0.203998	-0.154462	0.580822	0.561377	0.0612244	0.0883281
oth_snpright002028_alt	0.1215	2.05804	1.55829	0.0197932	0.059582	0.1215	0.175287
oth_snpright002028_ref	0.09375	1.01663	0.769768	0.154664	0.220719	0.09375	0.135253
oth_snpright002030_alt	0.102564	1.3474	1.02022	0.0889253	0.153813	0.102564	0.147968
oth_snpright002031_alt	0.193878	4.77427	3.61495	9.01815e-07	0.000150204	0.193878	0.279707
oth_snpright002034_ref	0.277108	7.89777	5.97998	1.41965e-15	1.11581e-09	0.277108	0.399783
oth_snpright002035_alt	0.150336	3.1402	2.37768	0.000844159	0.00871105	0.150336	0.216889
oth_snpright002035_ref	0.0502875	-0.614441	-0.465238	0.730538	0.67912	0.0502875	0.0725495
oth_snpright002039_alt	0.105263	1.4487	1.09692	0.0737101	0.136338	0.105263	0.151863
oth_snpright002040_alt	0.0860657	0.728256	0.551416	0.233228	0.290674	0.0860657	0.124167
oth_snpright002040_ref	0.290915	8.41593	6.37231	1.94903e-17	9.30987e-11	0.290915	0.419702
oth_snpright002042_alt	0.266668	7.50597	5.68332	3.0487e-14	6.60514e-09	0.266668	0.384721
oth_snpright002043_alt	0.12	2.00175	1.51567	0.0226558	0.0648012	0.12	0.173123
oth_snpright002043_ref	0.0689643	0.0864698	0.0654727	0.465546	0.473899	0.0689643	0.0994945
oth_snpright002045_alt	0.565398	18.7168	14.1719	1.80559e-78	6.84028e-46	0.565398	0.815697
oth_snpright002046_ref	0.0624977	-0.156213	-0.11828	0.562068	0.547077	0.0624977	0.0901651
oth_snpright002047_alt	0.0584805	-0.306972	-0.232431	0.620568	0.591898	0.0584805	0.0843695
oth_snpright002047_ref	0.0464602	-0.758074	-0.573993	0.775797	0.717014	0.0464602	0.0670279
oth_snpright002049_ref	0.112903	1.7354	1.314	0.0413346	0.0944229	0.112903	0.162884
oth_snpright002051_ref	0.666666	22.5172	17.0494	1.4069e-112	1.76419e-65	0.666666	0.961796
oth_snpright002055_alt	0.285244	8.20307	6.21115	1.17163e-16	2.62999e-10	0.285244	0.411519
oth_snpright002057_alt	0.0714303	0.179013	0.135544	0.428964	0.446091	0.0714303	0.103052
oth_snpright002057_ref	0.0689654	0.0865106	0.0655035	0.46553	0.473887	0.0689654	0.0994961
oth_snpright002060_alt	0.221003	5.79223	4.38572	3.47296e-09	5.78015e-06	0.221003	0.31884
oth_snpright002060_ref	0.0847466	0.678752	0.513933	0.248647	0.303649	0.0847466	0.122263
oth_snpright002062_ref	0.0666666	0.000238688	0.000180728	0.499905	0.499928	0.0666666	0.0961795
oth_snpright002064_ref	0.164286	3.66372	2.77407	0.000124288	0.00276796	0.164286	0.237014
oth_snpright002065_ref	0.0921053	0.954911	0.723033	0.169811	0.23483	0.0921053	0.13288
oth_snpright002066_alt	0.333333	10.0078	7.57764	7.04257e-24	1.75951e-14	0.333333	0.480898
oth_snpright002067_ref	0.03	-1.3758	-1.04172	0.915558	0.851229	0.03	0.0432808
oth_snpright002070_alt	0.0350879	-1.18485	-0.89714	0.881963	0.815178	0.0350879	0.0506212
oth_snpright002070_ref	0.0519478	-0.552133	-0.418061	0.709572	0.662049	0.0519478	0.0749448
oth_snpright002073_ref	0.0592113	-0.279547	-0.211665	0.610087	0.583816	0.0592113	0.0854238
oth_snpright002079_alt	0.043482	-0.86984	-0.65862	0.807806	0.74493	0.043482	0.0627313
oth_snpright002079_ref	0.150698	3.15379	2.38796	0.000805834	0.00847102	0.150698	0.217411
oth_snpright002080_ref	0.248276	6.81573	5.16069	4.68923e-12	1.2302e-07	0.248276	0.358186
oth_snpright002082_ref	0.144827	2.93349	2.22116	0.0016759	0.0131702	0.144827	0.208942
oth_snpright002084_alt	0.313725	9.27195	7.02047	9.13906e-21	1.10562e-12	0.313725	0.45261
oth_snpright002084_ref	0.0350877	-1.18486	-0.897146	0.881964	0.815179	0.0350877	0.0506209
oth_snpright002087_alt	0.121951	2.07498	1.57112	0.0189943	0.0580777	0.121951	0.175938
oth_snpright002087_ref	0.194444	4.79553	3.63105	8.11236e-07	0.000141138	0.194444	0.280524
oth_snpright002092_ref	0.0434782	-0.869981	-0.658726	0.807844	0.744964	0.0434782	0.0627258
oth_snpright002094_ref	0.166666	3.75305	2.84171	8.7347e-05	0.00224361	0.166666	0.240448
oth_snpright002095_alt	0.094404	1.04118	0.788352	0.148897	0.215245	0.094404	0.136196
oth_snpright002103_ref	0.0392156	-1.02995	-0.779852	0.848484	0.782261	0.0392156	0.0565761
oth_snpright002104_alt	0.659419	22.2453	16.8435	6.26737e-110	5.85294e-64	0.659419	0.951341
oth_snpright002106_ref	0.187502	4.53498	3.43376	2.8805e-06	0.000297632	0.187502	0.270508
oth_snpright002107_alt	0.518875	16.9709	12.8499	6.74432e-65	4.30607e-38	0.518875	0.748579
oth_snpright002108_alt	0.027523	-1.46875	-1.1121	0.92905	0.866953	0.027523	0.0397073
oth_snpright002109_alt	0.369567	11.3676	8.60724	3.03164e-30	3.74196e-18	0.369567	0.533173
oth_snpright002109_ref	0.787879	27.0661	20.4938	1.23335e-161	1.22381e-93	0.787879	1.13667
oth_snpright002110_alt	0.0484847	-0.682096	-0.516465	0.752411	0.697235	0.0484847	0.0699487
oth_snpright002110_ref	0.165195	3.69786	2.79992	0.000108712	0.00255575	0.165195	0.238327
oth_snpright002112_alt	0.135135	2.56974	1.94574	0.00508873	0.025843	0.135135	0.194958
oth_snpright002118_alt	0.0232558	-1.6289	-1.23336	0.948332	0.891278	0.0232558	0.033551
oth_snpright002120_alt	0.460316	14.7732	11.1859	1.08992e-49	2.39012e-29	0.460316	0.664095
oth_snpright002121_alt	0.125001	2.18944	1.65778	0.0142825	0.0486805	0.125001	0.180339
oth_snpright002122_ref	0.421347	13.3108	10.0786	1.00139e-40	3.43506e-24	0.421347	0.607876
oth_snpright002124_alt	0.352041	10.7099	8.10922	4.57485e-27	2.54724e-16	0.352041	0.507888
oth_snpright002125_ref	0.0437524	-0.85969	-0.650934	0.80502	0.742456	0.0437524	0.0631214
oth_snpright002127_ref	0.0818182	0.568855	0.430722	0.284727	0.333335	0.0818182	0.118039
oth_snpright002130_ref	0.0589972	-0.28758	-0.217748	0.613166	0.586187	0.0589972	0.085115
oth_snpright002133_alt	0.036036	-1.14928	-0.870201	0.874779	0.807905	0.036036	0.051989
oth_snpright002133_ref	0.046875	-0.742508	-0.562207	0.77111	0.713012	0.046875	0.0676263
oth_snpright002134_alt	0.123291	2.12528	1.6092	0.0167818	0.0537861	0.123291	0.177872
oth_snpright002134_ref	0.135135	2.56975	1.94575	0.00508857	0.0258426	0.135135	0.194959
oth_snpright002135_alt	0.430556	13.6564	10.3403	9.24583e-43	2.31647e-25	0.430556	0.621161
oth_snpright002137_alt	0.181033	4.29223	3.24996	8.84423e-06	0.000577097	0.181033	0.261176
oth_snpright002138_alt	0.959981	33.5249	25.3841	1.04687e-246	1.88804e-142	0.959981	1.38496
oth_snpright002141_alt	0.0500701	-0.622599	-0.471415	0.733226	0.681328	0.0500701	0.0722359
oth_snpright002141_ref	0.0311279	-1.33347	-1.00967	0.908811	0.843673	0.0311279	0.044908
oth_snpright002143_alt	0.0449433	-0.815001	-0.617097	0.792464	0.731415	0.0449433	0.0648394
oth_snpright002143_ref	0.158621	3.45113	2.6131	0.000279125	0.00448624	0.158621	0.228841
oth_snpright002144_alt	0.500005	16.2627	12.3137	9.07486e-60	3.82196e-35	0.500005	0.721355
oth_snpright002150_alt	0.19754	4.91171	3.71901	4.51435e-07	0.000100001	0.19754	0.28499
oth_snpright002150_ref	0.0374999	-1.09434	-0.828602	0.863096	0.796335	0.0374999	0.054101
oth_snpright002154_ref	0.02584	-1.53192	-1.15993	0.937228	0.87696	0.02584	0.0372792
oth_snpright002157_ref	0.15383	3.27134	2.47697	0.000535192	0.0066251	0.15383	0.22193
oth_snpright002160_alt	0.185915	4.47545	3.38869	3.81247e-06	0.000351132	0.185915	0.268219
oth_snpright002160_ref	0.0324331	-1.28449	-0.972579	0.900514	0.834619	0.0324331	0.0467911
oth_snpright002162_alt	0.0196079	-1.76579	-1.33701	0.961285	0.909391	0.0196079	0.0282883
oth_snpright002163_ref	0.0199972	-1.75119	-1.32595	0.960043	0.907572	0.0199972	0.0288499
oth_snpright002166_alt	0.106667	1.50137	1.1368	0.0666294	0.127811	0.106667	0.153887
oth_snpright002166_ref	0.120371	2.01566	1.52621	0.0219175	0.0634791	0.120371	0.173658
oth_snpright002168_alt	0.0295567	-1.39243	-1.05431	0.918104	0.85413	0.0295567	0.0426413
oth_snpright002168_ref	0.107497	1.53254	1.1604	0.0626943	0.122943	0.107497	0.155086
oth_snpright002170_alt	0.0373131	-1.10135	-0.83391	0.864627	0.797834	0.0373131	0.0538315
oth_snpright002170_ref	0.0833333	0.625715	0.473775	0.265751	0.31783	0.0833333	0.120225
oth_snpright002172_alt	0.126984	2.26385	1.71412	0.0117918	0.043253	0.126984	0.183199
oth_snpright002177_ref	0.208334	5.31677	4.02571	5.28134e-08	2.84013e-05	0.208334	0.300562
oth_snpright002180_alt	0.148148	3.0581	2.31551	0.00111372	0.0102925	0.148148	0.213732
oth_snpright002182_ref	0.058821	-0.294193	-0.222755	0.615695	0.588137	0.058821	0.0848608
oth_snpright002185_alt	0.494339	16.0501	12.1527	2.85422e-58	2.7752e-34	0.494339	0.713181
oth_snpright002188_alt	0.095238	1.07248	0.812051	0.141753	0.208381	0.095238	0.137399
oth_snpright002188_ref	0.0405394	-0.980272	-0.742236	0.836524	0.771028	0.0405394	0.0584859
oth_snpright002193_ref	0.262626	7.35428	5.56846	9.59791e-14	1.28497e-08	0.262626	0.37889
oth_snpright002197_ref	0.0303031	-1.36442	-1.03311	0.913783	0.849223	0.0303031	0.0437181
oth_snpright002199_alt	0.258065	7.1831	5.43885	3.40745e-13	2.68127e-08	0.258065	0.372309
oth_snpright002201_alt	0.161614	3.56346	2.69816	0.000182999	0.00348623	0.161614	0.23316
oth_snpright002202_alt	0.15585	3.34714	2.53436	0.000408255	0.00563261	0.15585	0.224844
oth_snpright002203_alt	0.0249916	-1.56375	-1.18403	0.941062	0.8818	0.0249916	0.0360552
oth_snpright002203_ref	0.0664562	-0.00765505	-0.0057962	0.503054	0.502312	0.0664562	0.0958761
oth_snpright002204_alt	0.108696	1.57754	1.19447	0.0573357	0.116147	0.108696	0.156815
oth_snpright002204_ref	0.31111	9.17381	6.94617	2.28285e-20	1.87672e-12	0.31111	0.448838
oth_snpright002212_alt	0.0851067	0.692266	0.524165	0.244385	0.300082	0.0851067	0.122783
oth_snpright002212_ref	0.0430996	-0.884189	-0.669484	0.811703	0.748407	0.0430996	0.0621797
oth_snpright002217_ref	0.0915472	0.933966	0.707174	0.175161	0.239729	0.0915472	0.132075
oth_snpright002218_alt	0.25	6.88045	5.20969	2.98315e-12	9.45759e-08	0.25	0.360674
oth_snpright002220_alt	0.162786	3.60742	2.73145	0.000154625	0.00315286	0.162786	0.23485
oth_snpright002222_alt	0.633333	21.2663	16.1023	1.16484e-100	1.22955e-58	0.633333	0.913707
oth_snpright002222_ref	0.0426139	-0.90242	-0.683288	0.816583	0.752788	0.0426139	0.0614788
oth_snpright002225_alt	0.0333328	-1.25072	-0.947013	0.894482	0.828184	0.0333328	0.0480891
oth_snpright002225_ref	0.0450001	-0.812867	-0.615481	0.791853	0.730881	0.0450001	0.0649215
oth_snpright002227_alt	0.276996	7.89357	5.9768	1.46833e-15	1.13782e-09	0.276996	0.399621
oth_snpright002227_ref	0.437506	13.9172	10.5377	2.48979e-44	2.89363e-26	0.437506	0.631187
oth_snpright002228_ref	0.0793388	0.475806	0.360268	0.317106	0.359323	0.0793388	0.114462
oth_snpright002230_alt	0.0854693	0.705873	0.534468	0.240133	0.296509	0.0854693	0.123306
oth_snpright002234_alt	0.141412	2.8053	2.1241	0.00251345	0.0168308	0.141412	0.204014
oth_snpright002234_ref	0.21211	5.45849	4.13303	2.40096e-08	1.7901e-05	0.21211	0.30601
oth_snpright002239_alt	0.441591	14.0705	10.6538	2.88141e-45	8.36618e-27	0.441591	0.637081
oth_snpright002239_ref	0.0337075	-1.23666	-0.936365	0.891893	0.825457	0.0337075	0.0486297
oth_snpright002242_alt	0.275362	7.83224	5.93037	2.39619e-15	1.5113e-09	0.275362	0.397264
oth_snpright002242_ref	0.0724639	0.217802	0.164914	0.413792	0.434506	0.0724639	0.104543
oth_snpright002244_alt	0.266667	7.50591	5.68328	3.05014e-14	6.60696e-09	0.266667	0.384719
oth_snpright002244_ref	0.289655	8.36863	6.3365	2.91457e-17	1.17519e-10	0.289655	0.417884
oth_snpright002247_ref	0.412703	12.9864	9.83295	7.30727e-39	4.06008e-23	0.412703	0.595404
oth_snpright002248_alt	0.259259	7.22792	5.47279	2.45224e-13	2.21505e-08	0.259259	0.374032
oth_snpright002249_ref	0.396552	12.3803	9.37402	1.67074e-35	3.49099e-21	0.396552	0.572103
oth_snpright002250_alt	0.444444	14.1776	10.7349	6.3033e-46	3.48941e-27	0.444444	0.641198
oth_snpright002251_alt	0.0454546	-0.79581	-0.602566	0.786929	0.726601	0.0454546	0.0655772
oth_snpright002251_ref	0.0432431	-0.878806	-0.665409	0.810247	0.747105	0.0432431	0.0623866
oth_snpright002256_alt	0.0238093	-1.60812	-1.21763	0.946096	0.888318	0.0238093	0.0343495
oth_snpright002256_ref	0.0579707	-0.326101	-0.246915	0.627826	0.597513	0.0579707	0.0836341
oth_snpright002257_ref	0.0945944	1.04832	0.793762	0.147245	0.213667	0.0945944	0.136471
oth_snpright002260_ref	0.0909183	0.910365	0.689304	0.181315	0.245316	0.0909183	0.131167
oth_snpright002261_ref	0.0550459	-0.435867	-0.330027	0.668533	0.62931	0.0550459	0.0794144
oth_snpright002262_alt	0.239364	6.48128	4.90745	4.5473e-11	4.61331e-07	0.239364	0.345329
oth_snpright002262_ref	0.230769	6.15874	4.66323	3.66627e-10	1.55639e-06	0.230769	0.33293
oth_snpright002263_ref	0.0285714	-1.42941	-1.08231	0.923557	0.860443	0.0285714	0.0412198
oth_snpright002267_alt	0.352941	10.7436	8.13479	3.1749e-27	2.06328e-16	0.352941	0.509186
oth_snpright002269_alt	0.202389	5.09367	3.85679	1.75599e-07	5.74428e-05	0.202389	0.291985
oth_snpright002270_ref	0.129199	2.34697	1.77706	0.00946339	0.0377789	0.129199	0.186394
oth_snpright002271_alt	0.177775	4.16997	3.15739	1.52322e-05	0.000795949	0.177775	0.256476
oth_snpright002274_ref	0.0688172	0.0809492	0.0612926	0.467741	0.475563	0.0688172	0.0992823
oth_snpright002277_alt	0.144	2.90245	2.19766	0.00185127	0.0139867	0.144	0.207749
oth_snpright002277_ref	0.130436	2.39341	1.81222	0.00834639	0.0349759	0.130436	0.18818
oth_snpright002278_alt	0.0849846	0.687683	0.520695	0.245826	0.30129	0.0849846	0.122607
oth_snpright002278_ref	0.0645161	-0.080465	-0.060926	0.532066	0.524291	0.0645161	0.093077
oth_snpright002280_alt	0.0614756	-0.194571	-0.147324	0.577136	0.558562	0.0614756	0.0886905
oth_snpright002280_ref	0.0825664	0.596932	0.451981	0.275276	0.325641	0.0825664	0.119118
oth_snpright002284_alt	0.0810794	0.541128	0.409728	0.29421	0.341003	0.0810794	0.116973
oth_snpright002285_alt	0.340426	10.274	7.77917	4.61678e-25	3.65017e-15	0.340426	0.49113
oth_snpright002286_alt	0.11595	1.84975	1.40058	0.032175	0.0806701	0.11595	0.16728
oth_snpright002287_ref	0.220588	5.77665	4.37392	3.8102e-09	6.10168e-06	0.220588	0.318241
oth_snpright002288_ref	0.465517	14.9684	11.3337	5.90305e-51	4.46735e-30	0.465517	0.671599
oth_snpright002289_alt	0.129032	2.34071	1.77233	0.00962344	0.0381702	0.129032	0.186154
oth_snpright002291_ref	0.136366	2.61595	1.98073	0.00444896	0.0238109	0.136366	0.196735
oth_snpright002292_ref	0.161291	3.55135	2.68898	0.000191633	0.00358349	0.161291	0.232694
oth_snpright002297_alt	0.0266666	-1.50089	-1.13644	0.933308	0.872113	0.0266666	0.0384718
oth_snpright002299_ref	0.119676	1.98961	1.50648	0.0233169	0.065972	0.119676	0.172657
oth_snpright002301_alt	0.190476	4.64661	3.51829	1.68718e-06	0.00021717	0.190476	0.274799
oth_snpright002303_alt	0.160807	3.53316	2.67522	0.00020531	0.00373405	0.160807	0.231995
oth_snpright002303_ref	0.0642878	-0.0890323	-0.0674129	0.535472	0.526874	0.0642878	0.0927477
oth_snpright002305_alt	0.0571416	-0.357217	-0.270475	0.639535	0.606603	0.0571416	0.0824379
oth_snpright002307_alt	0.0722221	0.208729	0.158044	0.41733	0.437211	0.0722221	0.104194
oth_snpright002307_ref	0.028282	-1.44027	-1.09053	0.925104	0.862261	0.028282	0.0408024
oth_snpright002311_alt	0.418607	13.208	10.0007	3.94524e-40	7.56341e-24	0.418607	0.603923
oth_snpright002312_alt	0.0264552	-1.50883	-1.14244	0.934329	0.873365	0.0264552	0.0381668
oth_snpright002312_ref	0.0930232	0.989359	0.749116	0.161244	0.226894	0.0930232	0.134204
oth_snpright002317_ref	0.247161	6.77388	5.129	6.26856e-12	1.4564e-07	0.247161	0.356577
oth_snpright002321_ref	0.0724635	0.217789	0.164904	0.413797	0.43451	0.0724635	0.104543
oth_snpright002323_ref	0.289154	8.34984	6.32228	3.41778e-17	1.2887e-10	0.289154	0.417162
oth_snpright002326_alt	0.0757591	0.341468	0.25855	0.366376	0.397991	0.0757591	0.109297
oth_snpright002327_alt	0.0384615	-1.05825	-0.801279	0.85503	0.788515	0.0384615	0.0554882
oth_snpright002328_alt	0.141937	2.82502	2.13903	0.00236389	0.0162167	0.141937	0.204772
oth_snpright002328_ref	0.199999	5.00397	3.78887	2.80806e-07	7.5666e-05	0.199999	0.288537
oth_snpright002330_ref	0.0583333	-0.312494	-0.236612	0.622667	0.593521	0.0583333	0.0841572
oth_snpright002331_alt	0.0714283	0.178939	0.135487	0.428993	0.446113	0.0714283	0.103049
oth_snpright002331_ref	0.0769232	0.385153	0.291628	0.350062	0.385286	0.0769232	0.110977
oth_snpright002335_alt	0.171963	3.95182	2.99221	3.87791e-05	0.00138481	0.171963	0.24809
oth_snpright002335_ref	0.249995	6.88024	5.20954	2.98755e-12	9.46571e-08	0.249995	0.360666
oth_snpright002336_ref	0.037037	-1.11171	-0.841756	0.866868	0.800038	0.037037	0.0534332
oth_snpright002338_alt	0.0387597	-1.04706	-0.792806	0.852464	0.786054	0.0387597	0.0559184
oth_snpright002346_ref	0.0392156	-1.02995	-0.77985	0.848483	0.78226	0.0392156	0.0565762
oth_snpright002354_alt	0.0923077	0.962509	0.728786	0.167897	0.233066	0.0923077	0.133172
oth_snpright002356_ref	0.241665	6.56765	4.97285	2.55582e-11	3.29883e-07	0.241665	0.348649
oth_snpright002357_alt	0.102273	1.33648	1.01194	0.0906967	0.155782	0.102273	0.147548
oth_snpright002359_alt	0.409643	12.8716	9.74602	3.25281e-38	9.59233e-23	0.409643	0.59099
oth_snpright002360_ref	0.264706	7.43234	5.62757	5.33447e-14	9.13815e-09	0.264706	0.381891
oth_snpright002361_alt	0.0378383	-1.08164	-0.818988	0.860293	0.793603	0.0378383	0.0545891
oth_snpright002362_alt	0.274007	7.78139	5.89186	3.58668e-15	1.90938e-09	0.274007	0.395309
oth_snpright002365_ref	0.54717	18.0327	13.6539	5.3916e-73	9.56756e-43	0.54717	0.789399
oth_snpright002368_ref	0.0614035	-0.197276	-0.149372	0.578194	0.55937	0.0614035	0.0885865
oth_snpright002369_alt	0.328572	9.82912	7.44234	4.21781e-23	4.94571e-14	0.328572	0.474029
oth_snpright002369_ref	0.140625	2.77578	2.10175	0.00275347	0.0177877	0.140625	0.202879
oth_snpright002372_alt	0.115385	1.82855	1.38453	0.0337339	0.0830988	0.115385	0.166465
oth_snpright002372_ref	0.0943366	1.03865	0.786438	0.149484	0.215806	0.0943366	0.136099
oth_snpright002375_ref	0.152174	3.20919	2.42991	0.000665547	0.00755122	0.152174	0.219541
oth_snpright002380_alt	0.0674158	0.028355	0.0214697	0.488689	0.491435	0.0674158	0.0972604
oth_snpright002380_ref	0.0476184	-0.714606	-0.541081	0.762574	0.705774	0.0476184	0.0686989
oth_snpright002383_alt	0.138462	2.69458	2.04027	0.00352383	0.0206619	0.138462	0.199758
oth_snpright002383_ref	0.034996	-1.18831	-0.899753	0.882643	0.815874	0.034996	0.0504886
oth_snpright002385_alt	0.0458004	-0.782833	-0.592741	0.783138	0.723323	0.0458004	0.066076
oth_snpright002386_alt	0.346186	10.4901	7.94284	4.79523e-26	9.88018e-16	0.346186	0.49944
oth_snpright002386_ref	0.0384614	-1.05826	-0.801283	0.85503	0.788516	0.0384614	0.055488
oth_snpright002387_alt	0.255112	7.0723	5.35496	7.6194e-13	4.27887e-08	0.255112	0.368049
oth_snpright002390_alt	0.123458	2.13151	1.61392	0.0165235	0.0532719	0.123458	0.178112
oth_snpright002390_ref	0.180723	4.28058	3.24114	9.3204e-06	0.000595264	0.180723	0.260728
oth_snpright002392_ref	0.0336842	-1.23753	-0.937027	0.892055	0.825628	0.0336842	0.0485961
oth_snpright002393_ref	0.237619	6.41579	4.85786	7.00491e-11	5.93301e-07	0.237619	0.342811
oth_snpright002397_ref	0.249997	6.88034	5.20961	2.98551e-12	9.46194e-08	0.249997	0.36067
oth_snpright002400_ref	0.0372439	-1.10394	-0.835877	0.865191	0.798388	0.0372439	0.0537316
oth_snpright002404_alt	0.0606062	-0.227197	-0.172027	0.589865	0.568292	0.0606062	0.0874363
oth_snpright002404_ref	0.232558	6.22588	4.71407	2.39436e-10	1.2141e-06	0.232558	0.335511
oth_snpright002406_ref	0.0645161	-0.0804648	-0.0609258	0.532066	0.524291	0.0645161	0.093077
oth_snpright002409_alt	0.288736	8.33412	6.31037	3.90379e-17	1.39181e-10	0.288736	0.416557
oth_snpright002410_alt	0.0444444	-0.833722	-0.631272	0.797781	0.736069	0.0444444	0.0641197
oth_snpright002410_ref	0.35649	10.8768	8.23566	7.43083e-28	8.92872e-17	0.35649	0.514307
oth_snpright002413_ref	0.0444444	-0.833721	-0.631271	0.797781	0.736068	0.0444444	0.0641198
oth_snpright002419_alt	0.117649	1.91354	1.44888	0.0278394	0.0736852	0.117649	0.169732
oth_snpright002419_ref	0.243678	6.64319	5.03005	1.53479e-11	2.45177e-07	0.243678	0.351553
oth_snpright002422_ref	0.0727293	0.227764	0.172457	0.409915	0.431539	0.0727293	0.104926
oth_snpright002423_alt	0.702385	23.8577	18.0644	4.2132e-126	3.03861e-73	0.702385	1.01333
oth_snpright002424_alt	0.142857	2.85954	2.16517	0.00212127	0.0151874	0.142857	0.206099
oth_snpright002424_ref	0.0476192	-0.714578	-0.541059	0.762565	0.705767	0.0476192	0.0687
oth_snpright002425_ref	0.0576889	-0.336679	-0.254924	0.63182	0.600609	0.0576889	0.0832275
oth_snpright002428_ref	0.0877708	0.792247	0.599868	0.214108	0.274297	0.0877708	0.126627
oth_snpright002429_alt	0.0517241	-0.560527	-0.424416	0.71244	0.664369	0.0517241	0.0746221
oth_snpright002433_alt	0.0384622	-1.05822	-0.801258	0.855023	0.788509	0.0384622	0.0554893
oth_snpright002433_ref	0.220933	5.7896	4.38373	3.52766e-09	5.83315e-06	0.220933	0.318739
oth_snpright002436_alt	0.285714	8.22074	6.22452	1.01128e-16	2.41512e-10	0.285714	0.412199
oth_snpright002436_ref	0.0410957	-0.959393	-0.726427	0.83132	0.766211	0.0410957	0.0592886
oth_snpright002437_alt	0.0427806	-0.89616	-0.678549	0.814916	0.751288	0.0427806	0.0617194
oth_snpright002443_alt	0.249222	6.85126	5.18759	3.66014e-12	1.06516e-07	0.249222	0.359552
oth_snpright002443_ref	0.323532	9.63996	7.29912	2.71051e-22	1.44829e-13	0.323532	0.466757
oth_snpright002444_alt	0.0606111	-0.227013	-0.171888	0.589793	0.568237	0.0606111	0.0874433
oth_snpright002444_ref	0.0555555	-0.416743	-0.315546	0.661567	0.623827	0.0555555	0.0801496
oth_snpright002445_alt	0.209976	5.37839	4.07237	3.75777e-08	2.32684e-05	0.209976	0.302931
oth_snpright002445_ref	0.0500005	-0.625211	-0.473393	0.734084	0.682034	0.0500005	0.0721355
oth_snpright002446_alt	0.113043	1.74069	1.318	0.0408693	0.0937516	0.113043	0.163087
oth_snpright002451_alt	0.441862	14.0807	10.6615	2.49512e-45	7.70118e-27	0.441862	0.637473
oth_snpright002451_ref	0.170732	3.90564	2.95724	4.69888e-05	0.00155201	0.170732	0.246314
oth_snpright002452_ref	0.0641399	-0.0945817	-0.0716148	0.537676	0.528546	0.0641399	0.0925344
oth_snpright002454_alt	0.253333	7.00553	5.3044	1.23026e-12	5.6522e-08	0.253333	0.365483
oth_snpright002456_alt	0.0384615	-1.05825	-0.801278	0.855029	0.788515	0.0384615	0.0554883
oth_snpright002456_ref	0.0571428	-0.357171	-0.27044	0.639518	0.606589	0.0571428	0.0824397
oth_snpright002457_alt	0.140348	2.76537	2.09386	0.00284293	0.0181361	0.140348	0.202479
oth_snpright002458_ref	0.0491797	-0.656015	-0.496717	0.744093	0.690306	0.0491797	0.0709513
oth_snpright002459_alt	0.037266	-1.10312	-0.83525	0.865012	0.798212	0.037266	0.0537634
oth_snpright002459_ref	0.0446762	-0.825022	-0.624684	0.79532	0.733911	0.0446762	0.0644542
oth_snpright002463_alt	0.168269	3.8132	2.88725	6.85893e-05	0.0019431	0.168269	0.242761
oth_snpright002463_ref	0.0762725	0.360732	0.273137	0.35915	0.392374	0.0762725	0.110038
oth_snpright002466_ref	0.538461	17.7059	13.4064	1.88848e-70	2.77246e-41	0.538461	0.776834
oth_snpright002470_ref	0.06	-0.249948	-0.189254	0.598686	0.575053	0.06	0.0865616
oth_snpright002472_alt	0.0470605	-0.735544	-0.556934	0.768996	0.711214	0.0470605	0.067894
oth_snpright002472_ref	0.213113	5.49613	4.16152	1.9411e-08	1.58067e-05	0.213113	0.307457
oth_snpright002478_alt	0.206981	5.266	3.98727	6.97147e-08	3.34185e-05	0.206981	0.29861
oth_snpright002480_alt	0.0645187	-0.0803686	-0.060853	0.532028	0.524262	0.0645187	0.0930807
oth_snpright002481_alt	0.0365858	-1.12864	-0.854577	0.870475	0.803607	0.0365858	0.0527822
oth_snpright002481_ref	0.103897	1.39743	1.0581	0.0811417	0.145005	0.103897	0.149892
oth_snpright002482_alt	0.569766	18.8807	14.296	8.21796e-80	1.15926e-46	0.569766	0.821998
oth_snpright002482_ref	0.482142	15.5924	11.8061	4.10231e-55	1.81467e-32	0.482142	0.695584
oth_snpright002485_alt	0.291665	8.44406	6.39362	1.53246e-17	8.1002e-11	0.291665	0.420784
oth_snpright002489_ref	0.233333	6.25497	4.7361	1.98793e-10	1.08936e-06	0.233333	0.336629
oth_snpright002490_ref	0.315218	9.32796	7.06288	5.39651e-21	8.15429e-13	0.315218	0.454763
oth_snpright002491_alt	0.439394	13.9881	10.5914	9.21606e-45	1.63334e-26	0.439394	0.633911
oth_snpright002491_ref	0.0246303	-1.57731	-1.1943	0.942638	0.883819	0.0246303	0.035534
oth_snpright002494_alt	0.270162	7.63708	5.78259	1.11104e-14	3.67794e-09	0.270162	0.389761
oth_snpright002496_alt	0.0766674	0.375554	0.28436	0.353624	0.388067	0.0766674	0.110608
oth_snpright002496_ref	0.0620162	-0.174281	-0.131961	0.569178	0.552492	0.0620162	0.0894705
oth_snpright002498_ref	0.0322581	-1.29106	-0.977553	0.901658	0.835852	0.0322581	0.0465385
oth_snpright002499_ref	0.0357143	-1.16135	-0.879342	0.87725	0.810392	0.0357143	0.0515248
oth_snpright002501_ref	0.420001	13.2603	10.0403	1.96665e-40	5.06604e-24	0.420001	0.605933
oth_snpright002502_alt	0.323808	9.65031	7.30696	2.45027e-22	1.36627e-13	0.323808	0.467156
oth_snpright002505_alt	0.0694437	0.104459	0.0790933	0.458403	0.468479	0.0694437	0.100186
oth_snpright002506_alt	0.107563	1.53503	1.16228	0.0623882	0.12256	0.107563	0.155181
oth_snpright002506_ref	0.202206	5.0868	3.85159	1.82073e-07	5.86761e-05	0.202206	0.291721
oth_snpright002513_alt	0.0785714	0.447008	0.338462	0.327435	0.367507	0.0785714	0.113355
oth_snpright002515_alt	0.172156	3.95907	2.9977	3.7621e-05	0.00136012	0.172156	0.248368
oth_snpright002515_ref	0.0652175	-0.0541405	-0.0409937	0.521588	0.51635	0.0652175	0.094089
oth_snpright002517_alt	0.0759519	0.348703	0.264029	0.363656	0.395879	0.0759519	0.109575
oth_snpright002519_alt	0.352941	10.7436	8.1348	3.1743e-27	2.06305e-16	0.352941	0.509186
oth_snpright002521_alt	0.355556	10.8418	8.20912	1.0907e-27	1.11407e-16	0.355556	0.51296
oth_snpright002521_ref	0.0930221	0.989318	0.749085	0.161254	0.226903	0.0930221	0.134203
oth_snpright002522_alt	0.0687235	0.0774305	0.0586283	0.469141	0.476624	0.0687235	0.099147
oth_snpright002522_ref	0.0297622	-1.38472	-1.04847	0.916931	0.85279	0.0297622	0.0429378
oth_snpright002523_ref	0.0882353	0.809676	0.613065	0.209063	0.269917	0.0882353	0.127297
oth_snpright002525_alt	0.426473	13.5032	10.2242	7.4882e-42	7.72099e-25	0.426473	0.615271
oth_snpright002528_alt	0.205882	5.22477	3.95606	8.71851e-08	3.80984e-05	0.205882	0.297025
oth_snpright002528_ref	0.0833357	0.625804	0.473842	0.265722	0.317806	0.0833357	0.120228
oth_snpright002531_ref	0.188883	4.5868	3.473	2.25044e-06	0.000257334	0.188883	0.2725
oth_snpright002532_alt	0.0357141	-1.16136	-0.879348	0.877252	0.810394	0.0357141	0.0515245
oth_snpright002532_ref	0.057144	-0.357128	-0.270408	0.639502	0.606577	0.057144	0.0824413
oth_snpright002534_alt	0.0652174	-0.0541453	-0.0409974	0.52159	0.516351	0.0652174	0.0940888
oth_snpright002537_alt	0.270833	7.66228	5.80167	9.13332e-15	3.28287e-09	0.270833	0.39073
oth_snpright002540_alt	0.117073	1.89191	1.43251	0.0292514	0.0759997	0.117073	0.168901
oth_snpright002541_alt	0.474937	15.322	11.6014	2.72713e-53	2.02735e-31	0.474937	0.68519
oth_snpright002541_ref	0.0583333	-0.312494	-0.236612	0.622667	0.593521	0.0583333	0.0841572
oth_snpright002544_alt	0.0465139	-0.756058	-0.572467	0.775193	0.716497	0.0465139	0.0671053
oth_snpright002544_ref	0.256409	7.12097	5.39181	5.35847e-13	3.48759e-08	0.256409	0.36992
oth_snpright002547_alt	0.18443	4.41969	3.34647	4.9421e-06	0.000409234	0.18443	0.266076
oth_snpright002547_ref	0.518518	16.9575	12.8398	8.47224e-65	4.90927e-38	0.518518	0.748064
oth_snpright002549_alt	0.458964	14.7225	11.1475	2.31064e-49	3.68244e-29	0.458964	0.662145
oth_snpright002549_ref	0.0684932	0.0687882	0.0520846	0.472579	0.479231	0.0684932	0.0988148
oth_snpright002555_alt	0.0744643	0.292875	0.221757	0.384809	0.412252	0.0744643	0.107429
oth_snpright002556_ref	0.240601	6.52773	4.94262	3.33875e-11	3.85396e-07	0.240601	0.347115
oth_snpright002557_ref	0.207927	5.30151	4.01416	5.74258e-08	2.98292e-05	0.207927	0.299975
oth_snpright002558_alt	0.279658	7.99347	6.05244	6.55979e-16	7.13341e-10	0.279658	0.403462
oth_snpright002558_ref	0.0757575	0.341407	0.258504	0.366398	0.398009	0.0757575	0.109295
oth_snpright002560_alt	0.0399995	-1.00053	-0.757577	0.841474	0.775648	0.0399995	0.057707
oth_snpright002562_alt	0.0333333	-1.2507	-0.946999	0.894479	0.82818	0.0333333	0.0480898
oth_snpright002562_ref	0.0298507	-1.3814	-1.04596	0.916422	0.85221	0.0298507	0.0430655
oth_snpright002564_ref	0.146666	3.0025	2.27341	0.00133886	0.0115007	0.146666	0.211595
oth_snpright002567_ref	0.333333	10.0078	7.57764	7.04198e-24	1.75943e-14	0.333333	0.480899
oth_snpright002574_alt	0.0567233	-0.372915	-0.282361	0.645394	0.611167	0.0567233	0.0818345
oth_snpright002575_alt	0.342105	10.337	7.8269	2.39659e-25	2.50026e-15	0.342105	0.493554
oth_snpright002583_ref	0.441781	14.0777	10.6592	2.60559e-45	7.89556e-27	0.441781	0.637355
oth_snpright002584_alt	0.340501	10.2768	7.78131	4.48337e-25	3.58891e-15	0.340501	0.491239
oth_snpright002585_ref	0.0425532	-0.904697	-0.685012	0.817187	0.753332	0.0425532	0.0613913
oth_snpright002589_alt	0.0824429	0.592297	0.448472	0.276826	0.326906	0.0824429	0.11894
oth_snpright002590_ref	0.0784314	0.441754	0.334484	0.329334	0.369007	0.0784314	0.113153
oth_snpright002591_ref	0.0645161	-0.0804663	-0.0609269	0.532067	0.524291	0.0645161	0.093077
oth_snpright002599_ref	0.0555546	-0.416775	-0.315571	0.661578	0.623836	0.0555546	0.0801484
oth_snpright002602_ref	0.141414	2.8054	2.12418	0.00251268	0.0168277	0.141414	0.204018
oth_snpright002609_alt	0.0363636	-1.13698	-0.860892	0.872227	0.805351	0.0363636	0.0524616
oth_snpright002614_ref	0.207793	5.29647	4.01035	5.90306e-08	3.03147e-05	0.207793	0.299782
oth_snpright002615_ref	0.145837	2.97139	2.24986	0.00148227	0.012229	0.145837	0.210399
oth_snpright002619_alt	0.0625	-0.156127	-0.118215	0.562033	0.547051	0.0625	0.0901684
oth_snpright002621_ref	0.0316739	-1.31298	-0.994151	0.905405	0.839925	0.0316739	0.0456958
oth_snpright002622_alt	0.144154	2.90821	2.20202	0.00181754	0.0138321	0.144154	0.20797
oth_snpright002622_ref	0.0191082	-1.78455	-1.35121	0.962833	0.911686	0.0191082	0.0275673
oth_snpright002627_alt	0.182905	4.36247	3.30315	6.42997e-06	0.000478027	0.182905	0.263876
oth_snpright002627_ref	0.152655	3.22723	2.44357	0.000624983	0.00727139	0.152655	0.220234
oth_snpright002628_ref	0.210949	5.41491	4.10003	3.06591e-08	2.0655e-05	0.210949	0.304335
oth_snpright002630_alt	0.156249	3.36212	2.5457	0.000386738	0.00545287	0.156249	0.22542
oth_snpright002630_ref	0.210522	5.39889	4.0879	3.35265e-08	2.17649e-05	0.210522	0.303719
oth_snpright002631_alt	0.390804	12.1646	9.2107	2.3992e-34	1.61997e-20	0.390804	0.563811
oth_snpright002632_alt	0.0762715	0.360696	0.27311	0.359163	0.392384	0.0762715	0.110037
oth_snpright002633_alt	0.171429	3.9318	2.97705	4.21569e-05	0.00145518	0.171429	0.24732
oth_snpright002634_alt	0.103448	1.38059	1.04535	0.083702	0.147931	0.103448	0.149244
oth_snpright002634_ref	0.333333	10.0078	7.57764	7.04258e-24	1.75951e-14	0.333333	0.480898
oth_snpright002635_alt	0.0888889	0.834206	0.631638	0.202083	0.263812	0.0888889	0.12824
oth_snpright002636_alt	0.0944444	1.0427	0.789502	0.148545	0.214909	0.0944444	0.136255
oth_snpright002636_ref	0.0307692	-1.34693	-1.01986	0.910998	0.846102	0.0307692	0.0443906
oth_snpright002637_alt	0.0498435	-0.631103	-0.477854	0.736013	0.683623	0.0498435	0.071909
oth_snpright002638_alt	0.504059	16.4149	12.4289	7.4862e-61	9.10682e-36	0.504059	0.727204
oth_snpright002638_ref	0.0469565	-0.739449	-0.559891	0.770183	0.712223	0.0469565	0.0677439
oth_snpright002640_ref	0.131147	2.42008	1.83242	0.00775859	0.0334446	0.131147	0.189205
oth_snpright002642_alt	0.524999	17.2007	13.0239	1.31139e-66	4.47279e-39	0.524999	0.757414
oth_snpright002642_ref	0.170989	3.9153	2.96456	4.51459e-05	0.00151558	0.170989	0.246685
oth_snpright002643_alt	0.0555554	-0.416745	-0.315548	0.661568	0.623827	0.0555554	0.0801495
oth_snpright002643_ref	0.0799961	0.500475	0.378947	0.30837	0.352364	0.0799961	0.11541
oth_snpright002644_ref	0.216216	5.6126	4.24971	9.96561e-09	1.07024e-05	0.216216	0.311934
oth_snpright002645_alt	0.250002	6.88051	5.20974	2.98185e-12	9.4552e-08	0.250002	0.360677
oth_snpright002645_ref	0.0937503	1.01664	0.769776	0.154661	0.220716	0.0937503	0.135253
oth_snpright002646_alt	0.313725	9.27195	7.02047	9.13862e-21	1.10559e-12	0.313725	0.45261
oth_snpright002646_ref	0.0555555	-0.416742	-0.315546	0.661567	0.623826	0.0555555	0.0801496
oth_snpright002648_alt	0.0666666	0.000241759	0.000183053	0.499904	0.499927	0.0666666	0.0961796
oth_snpright002651_ref	0.054056	-0.473015	-0.358155	0.681899	0.639886	0.054056	0.0779863
oth_snpright002652_alt	0.189474	4.60899	3.4898	2.02317e-06	0.000241689	0.189474	0.273353
oth_snpright002654_alt	0.0615398	-0.19216	-0.145499	0.576192	0.557841	0.0615398	0.0887832
oth_snpright002654_ref	0.0430107	-0.887525	-0.67201	0.812602	0.749211	0.0430107	0.0620514
oth_snpright002655_alt	0.175438	4.08227	3.09098	2.22993e-05	0.000997474	0.175438	0.253104
oth_snpright002655_ref	0.263166	7.37454	5.5838	8.24572e-14	1.17657e-08	0.263166	0.379668
oth_snpright002656_ref	0.220588	5.77666	4.37394	3.80981e-09	6.10132e-06	0.220588	0.318242
oth_snpright002657_alt	0.499991	16.2622	12.3133	9.15563e-60	3.84148e-35	0.499991	0.721334
oth_snpright002657_ref	0.279412	7.98421	6.04543	7.07151e-16	7.45073e-10	0.279412	0.403106
oth_snpright002658_ref	0.10606	1.47862	1.11957	0.0696205	0.131448	0.10606	0.153013
oth_snpright002659_alt	0.308481	9.07513	6.87144	5.67718e-20	3.17774e-12	0.308481	0.445044
oth_snpright002663_alt	0.0555555	-0.41674	-0.315544	0.661566	0.623826	0.0555555	0.0801497
oth_snpright002663_ref	0.0222222	-1.66768	-1.26273	0.952311	0.896656	0.0222222	0.0320599
oth_snpright002665_ref	0.426666	13.5104	10.2297	6.78593e-42	7.29553e-25	0.426666	0.615549
oth_snpright002666_alt	0.0358421	-1.15655	-0.875711	0.876273	0.809407	0.0358421	0.0517092
oth_snpright002684_ref	0.0438596	-0.855671	-0.647891	0.80391	0.741472	0.0438596	0.063276
oth_snpright002685_alt	0.0974026	1.15371	0.873559	0.124309	0.191179	0.0974026	0.140522
oth_snpright002686_ref	0.0487799	-0.671018	-0.508077	0.748896	0.6943	0.0487799	0.0703745
oth_snpright002687_ref	0.698266	23.7031	17.9474	1.67395e-124	2.51575e-72	0.698266	1.00739
oth_snpright002689_alt	0.499992	16.2622	12.3133	9.14987e-60	3.84009e-35	0.499992	0.721336
oth_snpright002690_ref	0.240385	6.51959	4.93646	3.52501e-11	3.97769e-07	0.240385	0.346802
oth_snpright002692_alt	0.119999	2.00171	1.51564	0.0226577	0.0648046	0.119999	0.173122
oth_snpright002692_ref	0.0344827	-1.20757	-0.914337	0.886393	0.81973	0.0344827	0.0497481
oth_snpright002693_alt	1.02632	36.0145	27.2692	2.48223e-284	4.91956e-164	1.02632	1.48067
oth_snpright002695_alt	0.0522874	-0.539388	-0.40841	0.705191	0.658514	0.0522874	0.0754347
oth_snpright002696_alt	0.0691354	0.0928891	0.0703331	0.462996	0.471964	0.0691354	0.0997413
oth_snpright002696_ref	0.159998	3.5028	2.65222	0.000230201	0.00399817	0.159998	0.230828
oth_snpright002705_alt	0.499994	16.2623	12.3134	9.13784e-60	3.83719e-35	0.499994	0.721339
oth_snpright002705_ref	0.165193	3.69776	2.79984	0.000108756	0.00255636	0.165193	0.238323
oth_snpright002706_alt	0.559521	18.4962	14.0049	1.10702e-76	7.27868e-45	0.559521	0.807218
oth_snpright002706_ref	0.103959	1.39975	1.05985	0.0807942	0.144606	0.103959	0.149981
oth_snpright002707_ref	0.133333	2.50212	1.89454	0.00617257	0.0290767	0.133333	0.192359
oth_snpright002708_alt	0.150943	3.16301	2.39495	0.00078074	0.00831142	0.150943	0.217765
oth_snpright002708_ref	0.0820513	0.577602	0.437345	0.281767	0.330931	0.0820513	0.118375
oth_snpright002710_alt	0.0416681	-0.937912	-0.710162	0.825855	0.761198	0.0416681	0.0601144
oth_snpright002710_ref	0.35474	10.8111	8.18591	1.52419e-27	1.35126e-16	0.35474	0.511781
oth_snpright002712_alt	0.205878	5.22461	3.95594	8.72604e-08	3.81177e-05	0.205878	0.297019
oth_snpright002712_ref	0.247833	6.79911	5.1481	5.26347e-12	1.31567e-07	0.247833	0.357547
oth_snpright002715_alt	0.0508856	-0.591996	-0.448243	0.723073	0.673011	0.0508856	0.0734124
oth_snpright002715_ref	0.0363632	-1.137	-0.860903	0.87223	0.805354	0.0363632	0.052461
oth_snpright002716_alt	0.0759242	0.347661	0.26324	0.364047	0.396183	0.0759242	0.109535
oth_snpright002716_ref	0.452827	14.4922	10.9731	6.78505e-48	2.57338e-28	0.452827	0.653292
oth_snpright002717_alt	0.173469	4.00834	3.03501	3.05733e-05	0.00120264	0.173469	0.250262
oth_snpright002721_alt	0.0454545	-0.795814	-0.602569	0.78693	0.726602	0.0454545	0.065577
oth_snpright002721_ref	0.160918	3.53734	2.67838	0.000202088	0.00369895	0.160918	0.232156
oth_snpright002724_alt	0.0653592	-0.0488254	-0.0369693	0.519471	0.514745	0.0653592	0.0942934
oth_snpright002727_ref	0.212263	5.46423	4.13737	2.32455e-08	1.75653e-05	0.212263	0.306231
oth_snpright002730_ref	0.0407609	-0.971958	-0.735941	0.834464	0.769117	0.0407609	0.0588055
oth_snpright002731_alt	0.038961	-1.03951	-0.787086	0.850715	0.784384	0.038961	0.0562088
oth_snpright002731_ref	0.0409854	-0.963532	-0.72956	0.83236	0.767171	0.0409854	0.0591295
oth_snpright002732_alt	0.0588235	-0.294099	-0.222684	0.615659	0.588109	0.0588235	0.0848643
oth_snpright002734_ref	0.360627	11.0321	8.35319	1.33812e-28	3.32215e-17	0.360627	0.520274
oth_snpright002737_alt	0.111111	1.66818	1.2631	0.0476402	0.103277	0.111111	0.1603
oth_snpright002737_ref	0.0372674	-1.10306	-0.835211	0.865	0.7982	0.0372674	0.0537655
oth_snpright002738_ref	0.231111	6.17158	4.67296	3.38054e-10	1.48448e-06	0.231111	0.333423
oth_snpright002739_alt	0.568182	18.8213	14.251	2.52792e-79	2.21072e-46	0.568182	0.819713
oth_snpright002739_ref	0.422219	13.3435	10.1034	6.45845e-41	2.66864e-24	0.422219	0.609134
oth_snpright002740_alt	0.0555556	-0.416738	-0.315543	0.661565	0.623825	0.0555556	0.0801498
oth_snpright002741_ref	0.07027	0.135471	0.102575	0.44612	0.45915	0.07027	0.101378
oth_snpright002742_alt	0.122667	2.10184	1.59145	0.0177839	0.0557538	0.122667	0.176971
oth_snpright002743_ref	0.101265	1.29867	0.983322	0.0970279	0.162725	0.101265	0.146095
oth_snpright002744_alt	0.211541	5.43713	4.11685	2.70734e-08	1.92046e-05	0.211541	0.305189
oth_snpright002744_ref	0.155943	3.35064	2.53701	0.000403131	0.00559015	0.155943	0.224978
oth_snpright002745_alt	0.399999	12.5097	9.47199	3.30507e-36	1.37288e-21	0.399999	0.577077
oth_snpright002746_alt	0.0500004	-0.625216	-0.473397	0.734085	0.682035	0.0500004	0.0721353
oth_snpright002752_alt	0.0204082	-1.73576	-1.31427	0.958697	0.905623	0.0204082	0.0294428
oth_snpright002752_ref	0.0843903	0.665381	0.503808	0.252904	0.307198	0.0843903	0.121749
oth_snpright002753_ref	0.0465116	-0.756144	-0.572532	0.775219	0.716519	0.0465116	0.067102
oth_snpright002754_alt	0.576923	19.1493	14.4994	4.90332e-82	6.11507e-48	0.576923	0.832324
oth_snpright002755_ref	0.354855	10.8155	8.1892	1.45367e-27	1.31484e-16	0.354855	0.511948
oth_snpright002756_alt	0.0447731	-0.821386	-0.621932	0.794287	0.733007	0.0447731	0.0645939
oth_snpright002756_ref	0.0454545	-0.795816	-0.602571	0.786931	0.726603	0.0454545	0.0655769
oth_snpright002759_ref	0.281691	8.06976	6.1102	3.52193e-16	4.97519e-10	0.281691	0.406394
oth_snpright002762_alt	0.709672	24.1312	18.2715	5.88856e-129	6.98242e-75	0.709672	1.02384
oth_snpright002769_ref	0.246575	6.75191	5.11237	7.29539e-12	1.59072e-07	0.246575	0.355733
oth_snpright002772_alt	0.243319	6.62973	5.01985	1.68155e-11	2.58557e-07	0.243319	0.351036
oth_snpright002772_ref	0.266665	7.50584	5.68322	3.05171e-14	6.60893e-09	0.266665	0.384716
oth_snpright002774_alt	0.271981	7.70536	5.83429	6.52364e-15	2.70093e-09	0.271981	0.392386
oth_snpright002775_alt	0.439712	14	10.6004	7.79219e-45	1.48298e-26	0.439712	0.63437
oth_snpright002775_ref	0.372879	11.4919	8.70135	7.24528e-31	1.63976e-18	0.372879	0.537951
oth_snpright002776_alt	0.0925926	0.973199	0.736881	0.165227	0.230597	0.0925926	0.133583
oth_snpright002777_ref	0.206522	5.24878	3.97423	7.65564e-08	3.53032e-05	0.206522	0.297948
oth_snpright002782_alt	0.364042	11.1602	8.45024	3.19061e-29	1.45349e-17	0.364042	0.525202
oth_snpright002782_ref	0.452833	14.4924	10.9733	6.76553e-48	2.56911e-28	0.452833	0.653299
oth_snpright002788_ref	0.616665	20.6408	15.6287	5.90623e-95	2.32262e-55	0.616665	0.88966
oth_snpright002789_alt	0.0530303	-0.511509	-0.387301	0.695502	0.650733	0.0530303	0.0765065
oth_snpright002789_ref	0.35789	10.9294	8.27542	4.17149e-28	6.39999e-17	0.35789	0.516326
oth_snpright002795_alt	0.0285713	-1.42941	-1.08231	0.923557	0.860443	0.0285713	0.0412197
oth_snpright002798_ref	0.275863	7.85102	5.94459	2.06326e-15	1.38578e-09	0.275863	0.397986
oth_snpright002800_ref	0.0399754	-1.00144	-0.758261	0.841692	0.775853	0.0399754	0.0576723
oth_snpright002806_alt	0.109289	1.59978	1.21131	0.054824	0.112889	0.109289	0.15767
oth_snpright002807_alt	0.28055	8.02693	6.07777	4.99728e-16	6.09313e-10	0.28055	0.404748
oth_snpright002807_ref	0.287172	8.27545	6.26595	6.39876e-17	1.85283e-10	0.287172	0.414302
oth_snpright002811_alt	0.036036	-1.14928	-0.8702	0.874779	0.807905	0.036036	0.051989
oth_snpright002811_ref	0.0789473	0.461116	0.349145	0.322358	0.36349	0.0789473	0.113897
oth_snpright002814_ref	0.258506	7.19965	5.45138	3.01845e-13	2.49902e-08	0.258506	0.372945
oth_snpright002815_ref	0.304485	8.92518	6.75791	2.22491e-19	6.99999e-12	0.304485	0.439279
oth_snpright002817_ref	0.0434788	-0.869959	-0.658709	0.807838	0.744959	0.0434788	0.0627267
oth_snpright002819_alt	0.0952379	1.07247	0.812049	0.141754	0.208382	0.0952379	0.137399
oth_snpright002821_alt	0.279279	7.97923	6.04166	7.36263e-16	7.62695e-10	0.279279	0.402914
oth_snpright002822_alt	0.0460745	-0.772547	-0.584952	0.780105	0.72071	0.0460745	0.0664715
oth_snpright002822_ref	0.0254232	-1.54756	-1.17177	0.939136	0.879355	0.0254232	0.0366779
oth_snpright002826_alt	0.225224	5.95063	4.50566	1.33559e-09	3.30842e-06	0.225224	0.324929
oth_snpright002827_alt	0.0975604	1.15963	0.878044	0.123099	0.18996	0.0975604	0.14075
oth_snpright002827_ref	0.212766	5.48311	4.15167	2.08954e-08	1.65032e-05	0.212766	0.306957
oth_snpright002829_alt	0.0816982	0.564352	0.427312	0.286257	0.334576	0.0816982	0.117866
oth_snpright002829_ref	0.0449639	-0.814226	-0.616511	0.792242	0.731221	0.0449639	0.0648692
oth_snpright002831_alt	0.169012	3.8411	2.90838	6.12428e-05	0.00181655	0.169012	0.243833
oth_snpright002831_ref	0.0526314	-0.526479	-0.398636	0.700722	0.654919	0.0526314	0.075931
oth_snpright002832_alt	0.310717	9.15903	6.93498	2.61818e-20	2.03144e-12	0.310717	0.448269
oth_snpright002832_ref	0.223744	5.8951	4.46361	1.87233e-09	4.02954e-06	0.223744	0.322794
oth_snpright002836_alt	0.293472	8.51188	6.44496	8.55711e-18	5.78136e-11	0.293472	0.423391
oth_snpright002844_ref	0.0678571	0.0449166	0.0340096	0.482087	0.486435	0.0678571	0.0978971
oth_snpright002845_alt	0.0298507	-1.3814	-1.04596	0.916422	0.85221	0.0298507	0.0430654
oth_snpright002853_ref	0.129033	2.34076	1.77236	0.00962227	0.0381673	0.129033	0.186156
oth_snpright002855_ref	0.138211	2.6852	2.03316	0.00362435	0.0210182	0.138211	0.199397
oth_snpright002856_alt	0.192998	4.74125	3.58995	1.06202e-06	0.000165372	0.192998	0.278437
oth_snpright002856_ref	0.0289854	-1.41387	-1.07055	0.9213	0.857813	0.0289854	0.0418171
oth_snpright002858_ref	0.229508	6.11142	4.62741	4.93728e-10	1.85136e-06	0.229508	0.331111
oth_snpright002859_alt	0.478049	15.4387	11.6898	4.49253e-54	7.18666e-32	0.478049	0.689679
oth_snpright002861_alt	0.466675	15.0119	11.3666	3.0678e-51	3.06593e-30	0.466675	0.67327
oth_snpright002863_alt	0.0925926	0.973199	0.73688	0.165227	0.230598	0.0925926	0.133583
oth_snpright002864_ref	0.0737722	0.266903	0.202092	0.394772	0.419923	0.0737722	0.106431
oth_snpright002867_ref	0.0697675	0.116612	0.0882958	0.453584	0.464821	0.0697675	0.100653
oth_snpright002870_alt	0.465753	14.9773	11.3404	5.16825e-51	4.13851e-30	0.465753	0.671939
oth_snpright002870_ref	0.519982	17.0124	12.8814	3.32179e-65	2.86619e-38	0.519982	0.750176
oth_snpright002871_ref	0.136842	2.63382	1.99425	0.00422157	0.0230621	0.136842	0.197422
oth_snpright002877_alt	0.115942	1.84947	1.40037	0.0321951	0.0807015	0.115942	0.167269
oth_snpright002879_ref	0.0370369	-1.11171	-0.841759	0.866869	0.800038	0.0370369	0.053433
oth_snpright002882_alt	0.0383715	-1.06163	-0.803838	0.855798	0.789255	0.0383715	0.0553583
oth_snpright002882_ref	0.184739	4.43132	3.35528	4.68295e-06	0.00039643	0.184739	0.266523
oth_snpright002883_alt	0.0855856	0.71024	0.537775	0.238778	0.295366	0.0855856	0.123474
oth_snpright002884_ref	0.209523	5.36141	4.05951	4.12881e-08	2.45874e-05	0.209523	0.302278
oth_snpright002886_alt	0.0512817	-0.577129	-0.436987	0.718074	0.66894	0.0512817	0.0739839
oth_snpright002888_alt	0.201923	5.0762	3.84356	1.92529e-07	6.06305e-05	0.201923	0.291314
oth_snpright002890_alt	0.0348838	-1.19252	-0.902942	0.883471	0.816722	0.0348838	0.0503266
oth_snpright002892_ref	0.313433	9.26097	7.01216	1.01294e-20	1.17335e-12	0.313433	0.452188
oth_snpright002899_alt	0.0446429	-0.826272	-0.625631	0.795675	0.734222	0.0446429	0.0644061
oth_snpright002899_ref	0.0624852	-0.156681	-0.118635	0.562252	0.547218	0.0624852	0.0901471
oth_snpright002901_ref	0.150944	3.16305	2.39498	0.000780629	0.00831072	0.150944	0.217767
oth_snpright002902_alt	0.214286	5.54014	4.19485	1.51115e-08	1.36529e-05	0.214286	0.309149
oth_snpright002902_ref	0.0564512	-0.383125	-0.290092	0.649187	0.614127	0.0564512	0.0814419
oth_snpright002905_ref	0.155556	3.33611	2.52601	0.0004248	0.00576828	0.155556	0.22442
oth_snpright002906_alt	0.0249221	-1.56636	-1.18601	0.941368	0.88219	0.0249221	0.035955
oth_snpright002906_ref	0.204133	5.15914	3.90636	1.24042e-07	4.68476e-05	0.204133	0.294502
oth_snpright002908_alt	0.339285	10.2312	7.74676	7.18966e-25	4.71343e-15	0.339285	0.489485
oth_snpright002912_ref	0.466667	15.0116	11.3664	3.08317e-51	3.07475e-30	0.466667	0.673258
oth_snpright002914_alt	0.0681817	0.0571005	0.043235	0.477233	0.482757	0.0681817	0.0983654
oth_snpright002916_alt	0.288889	8.33988	6.31473	3.71845e-17	1.35316e-10	0.288889	0.416779
oth_snpright002917_alt	0.275	7.81865	5.92008	2.66958e-15	1.60897e-09	0.275	0.396741
oth_snpright002917_ref	0.166667	3.75308	2.84173	8.73384e-05	0.00224347	0.166667	0.240449
oth_snpright002920_alt	0.0416666	-0.93797	-0.710206	0.82587	0.761212	0.0416666	0.0601121
oth_snpright002921_ref	0.222222	5.83798	4.42036	2.64187e-09	4.92677e-06	0.222222	0.320599
oth_snpright002923_alt	0.326133	9.73758	7.37304	1.04229e-22	8.33928e-14	0.326133	0.47051
oth_snpright002923_ref	0.297607	8.66705	6.56246	2.21737e-18	2.64643e-11	0.297607	0.429356
oth_snpright002924_alt	0.273433	7.75986	5.87556	4.25129e-15	2.10713e-09	0.273433	0.394481
oth_snpright002924_ref	0.171617	3.93886	2.9824	4.09349e-05	0.00142999	0.171617	0.247591
oth_snpright002933_ref	0.069537	0.107963	0.0817464	0.457013	0.467424	0.069537	0.100321
oth_snpright002934_alt	0.439437	13.9897	10.5926	9.01089e-45	1.61231e-26	0.439437	0.633973
oth_snpright002937_ref	0.345206	10.4534	7.91501	7.071e-26	1.23619e-15	0.345206	0.498027
oth_snpright002938_alt	0.169643	3.86476	2.9263	5.55983e-05	0.00171512	0.169643	0.244743
oth_snpright002939_alt	0.0600878	-0.24665	-0.186756	0.59741	0.574074	0.0600878	0.0866884
oth_snpright002941_ref	0.0754719	0.33069	0.25039	0.370439	0.401143	0.0754719	0.108883
oth_snpright002944_alt	0.0378122	-1.08262	-0.819729	0.860511	0.793815	0.0378122	0.0545515
oth_snpright002944_ref	0.122125	2.0815	1.57606	0.018694	0.0575062	0.122125	0.176189
oth_snpright002945_alt	0.0592104	-0.279579	-0.21169	0.6101	0.583825	0.0592104	0.0854225
oth_snpright002945_ref	0.127654	2.289	1.73317	0.0110398	0.041533	0.127654	0.184166
oth_snpright002950_ref	0.233529	6.26229	4.74164	1.89679e-10	1.05997e-06	0.233529	0.33691
oth_snpright002951_ref	0.10566	1.46359	1.10819	0.0716523	0.133889	0.10566	0.152435
oth_snpright002952_ref	0.602144	20.0958	15.216	4.01491e-90	1.38459e-52	0.602144	0.86871
oth_snpright002955_ref	0.0846163	0.673861	0.51023	0.2502	0.304945	0.0846163	0.122075
oth_snpright002957_ref	0.0512815	-0.577136	-0.436992	0.718076	0.668941	0.0512815	0.0739836
oth_snpright002958_alt	0.0636993	-0.111119	-0.0841364	0.544239	0.533526	0.0636993	0.0918986
oth_snpright002958_ref	0.241934	6.57773	4.98048	2.38847e-11	3.17135e-07	0.241934	0.349037
oth_snpright002959_alt	0.0491802	-0.655995	-0.496702	0.744086	0.6903	0.0491802	0.070952
oth_snpright002961_alt	0.0338983	-1.2295	-0.930945	0.890558	0.824059	0.0338983	0.0489049
oth_snpright002961_ref	0.0474318	-0.721609	-0.546383	0.764733	0.707599	0.0474318	0.0684297
oth_snpright002962_alt	0.163044	3.61712	2.73879	0.000148951	0.00308333	0.163044	0.235223
oth_snpright002962_ref	0.0779223	0.422647	0.320017	0.336276	0.374478	0.0779223	0.112418
oth_snpright002964_ref	0.162351	3.59111	2.71909	0.000164637	0.00327307	0.162351	0.234223
oth_snpright002965_ref	0.112501	1.72033	1.30259	0.042686	0.0963574	0.112501	0.162305
oth_snpright002966_alt	0.0229883	-1.63893	-1.24096	0.949386	0.892689	0.0229883	0.0331652
oth_snpright002966_ref	0.0510204	-0.586935	-0.444411	0.721376	0.671627	0.0510204	0.0736069
oth_snpright002967_alt	0.0952383	1.07249	0.81206	0.14175	0.208379	0.0952383	0.1374
oth_snpright002968_alt	0.324081	9.66056	7.31472	2.21707e-22	1.28958e-13	0.324081	0.46755
oth_snpright002968_ref	0.289474	8.36183	6.33135	3.08771e-17	1.21511e-10	0.289474	0.417622
oth_snpright002971_alt	0.0535755	-0.491048	-0.371808	0.688304	0.644982	0.0535755	0.0772931
oth_snpright002971_ref	0.0434785	-0.869971	-0.658719	0.807842	0.744962	0.0434785	0.0627262
oth_snpright002973_ref	0.0808081	0.530946	0.402018	0.297728	0.343835	0.0808081	0.116581
oth_snpright002974_ref	0.058821	-0.294193	-0.222755	0.615695	0.588137	0.058821	0.0848608
oth_snpright002975_alt	0.226565	6.00098	4.54378	9.80652e-10	2.76269e-06	0.226565	0.326865
oth_snpright002975_ref	0.0207458	-1.72309	-1.30468	0.957564	0.903999	0.0207458	0.0299298
oth_snpright002983_ref	0.284615	8.1795	6.1933	1.42516e-16	2.94593e-10	0.284615	0.410613
oth_snpright002984_ref	0.06	-0.249946	-0.189252	0.598685	0.575052	0.06	0.0865617
oth_snpright002985_alt	0.55	18.1389	13.7343	7.85303e-74	3.16266e-43	0.55	0.793482
oth_snpright002985_ref	0.021978	-1.67685	-1.26966	0.953214	0.897898	0.021978	0.0317076
oth_snpright002986_alt	0.172549	3.97382	3.00887	3.53643e-05	0.0013111	0.172549	0.248935
oth_snpright002986_ref	0.391669	12.197	9.23528	1.61153e-34	1.28809e-20	0.391669	0.565059
oth_snpright002987_alt	0.2909	8.41536	6.37189	1.95847e-17	9.33593e-11	0.2909	0.41968
oth_snpright002989_alt	0.072289	0.211241	0.159946	0.41635	0.436462	0.072289	0.104291
oth_snpright002989_ref	0.121634	2.06306	1.5621	0.0195532	0.0591325	0.121634	0.17548
oth_snpright002991_alt	0.0571428	-0.357174	-0.270442	0.639519	0.60659	0.0571428	0.0824396
oth_snpright002993_ref	0.0499975	-0.625324	-0.473479	0.734121	0.682064	0.0499975	0.0721311
oth_snpright002994_ref	0.132353	2.46534	1.86669	0.00684416	0.0309725	0.132353	0.190945
oth_snpright002998_alt	0.21591	5.60108	4.24099	1.06508e-08	1.11268e-05	0.21591	0.311492
oth_snpright002998_ref	0.0629922	-0.137654	-0.104228	0.554743	0.541506	0.0629922	0.0908785
oth_snpright003000_alt	0.189247	4.60049	3.48337	2.10748e-06	0.000247573	0.189247	0.273026
oth_snpright003000_ref	0.0434784	-0.869973	-0.65872	0.807842	0.744962	0.0434784	0.0627261
oth_snpright003003_alt	0.197674	4.91674	3.72283	4.3998e-07	9.85025e-05	0.197674	0.285184
oth_snpright003009_alt	1.16704	41.2955	31.2678	0	6.38662e-215	1.16704	1.68369
oth_snpright003009_ref	0.0344827	-1.20757	-0.914339	0.886393	0.819731	0.0344827	0.049748
oth_snpright003012_alt	0.155718	3.34219	2.53062	0.000415601	0.00569311	0.155718	0.224654
oth_snpright003014_ref	0.046296	-0.764235	-0.578659	0.777637	0.71859	0.046296	0.066791
oth_snpright003016_alt	0.307693	9.04557	6.84907	7.44416e-20	3.71669e-12	0.307693	0.443908
oth_snpright003016_ref	0.0422534	-0.915946	-0.69353	0.820152	0.756011	0.0422534	0.0609588
oth_snpright003019_alt	0.191176	4.67288	3.53818	1.48502e-06	0.000201447	0.191176	0.275809
oth_snpright003020_alt	0.0476191	-0.714582	-0.541062	0.762566	0.705768	0.0476191	0.0686998
oth_snpright003022_ref	0.0330578	-1.26104	-0.954826	0.896353	0.830167	0.0330578	0.0476924
oth_snpright003023_ref	0.0967742	1.13013	0.855702	0.129211	0.196081	0.0967742	0.139616
oth_snpright003024_alt	0.0301548	-1.36999	-1.03732	0.914655	0.850206	0.0301548	0.0435041
oth_snpright003024_ref	0.173912	4.02499	3.04762	2.84888e-05	0.00115333	0.173912	0.250902
oth_snpright003028_alt	0.358491	10.9519	8.2925	3.25269e-28	5.54457e-17	0.358491	0.517193
oth_snpright003033_alt	0.0416685	-0.937896	-0.71015	0.825851	0.761194	0.0416685	0.060115
oth_snpright003034_ref	0.0471978	-0.730391	-0.553033	0.767424	0.70988	0.0471978	0.068092
oth_snpright003035_ref	0.203401	5.13167	3.88556	1.43593e-07	5.10468e-05	0.203401	0.293446
oth_snpright003039_alt	0.109091	1.59236	1.20569	0.0556522	0.113968	0.109091	0.157385
oth_snpright003039_ref	0.345454	10.4627	7.92207	6.40861e-26	1.16799e-15	0.345454	0.498385
oth_snpright003040_alt	0.040726	-0.973269	-0.736934	0.83479	0.769419	0.040726	0.0587551
oth_snpright003040_ref	0.0756297	0.336612	0.254874	0.368205	0.39941	0.0756297	0.109111
oth_snpright003042_alt	0.0319152	-1.30392	-0.987295	0.90387	0.838251	0.0319152	0.0460439
oth_snpright003043_ref	0.10101	1.28911	0.976078	0.0986802	0.164513	0.10101	0.145727
oth_snpright003044_alt	0.0592104	-0.27958	-0.211691	0.6101	0.583826	0.0592104	0.0854225
oth_snpright003048_alt	0.10887	1.58408	1.19942	0.0565877	0.115182	0.10887	0.157067
oth_snpright003049_alt	0.0288443	-1.41917	-1.07456	0.922075	0.858713	0.0288443	0.0416135
oth_snpright003051_alt	0.121212	2.04724	1.55012	0.0203171	0.0605566	0.121212	0.174872
oth_snpright003053_ref	0.217971	5.67843	4.29955	6.797e-09	8.55717e-06	0.217971	0.314465
oth_snpright003059_ref	0.0793655	0.476807	0.361026	0.31675	0.35904	0.0793655	0.1145
oth_snpright003061_ref	0.202459	5.0963	3.85878	1.73182e-07	5.69775e-05	0.202459	0.292086
oth_snpright003066_alt	0.0333332	-1.25071	-0.947003	0.89448	0.828181	0.0333332	0.0480896
oth_snpright003066_ref	0.15625	3.36215	2.54573	0.000386689	0.00545246	0.15625	0.225421
oth_snpright003067_alt	0.0512822	-0.577112	-0.436974	0.718068	0.668935	0.0512822	0.0739845
oth_snpright003068_alt	0.333324	10.0074	7.57737	7.06828e-24	1.76322e-14	0.333324	0.480884
oth_snpright003072_alt	0.185186	4.44807	3.36796	4.33234e-06	0.000378637	0.185186	0.267167
oth_snpright003074_alt	0.131688	2.4404	1.84781	0.00733542	0.032315	0.131688	0.189986
oth_snpright003074_ref	0.0576929	-0.336527	-0.254809	0.631763	0.600565	0.0576929	0.0832333
oth_snpright003079_alt	0.0579475	-0.326973	-0.247575	0.628156	0.597768	0.0579475	0.0836006
oth_snpright003079_ref	0.246726	6.75759	5.11667	7.0153e-12	1.55491e-07	0.246726	0.355951
oth_snpright003082_alt	0.104867	1.43384	1.08566	0.0758096	0.138814	0.104867	0.151291
oth_snpright003087_alt	0.474577	15.3084	11.5911	3.35773e-53	2.28498e-31	0.474577	0.68467
oth_snpright003088_alt	0.0908921	0.909382	0.68856	0.181574	0.24555	0.0908921	0.13113
oth_snpright003088_ref	0.0213383	-1.70086	-1.28784	0.955515	0.9011	0.0213383	0.0307846
oth_snpright003091_ref	0.398305	12.4461	9.42385	7.34318e-36	2.17427e-21	0.398305	0.574633
oth_snpright003092_ref	0.115385	1.82855	1.38453	0.0337339	0.0830988	0.115385	0.166465
oth_snpright003094_alt	0.0629404	-0.139597	-0.105699	0.555511	0.542089	0.0629404	0.0908039
oth_snpright003094_ref	0.290323	8.39368	6.35547	2.35577e-17	1.03894e-10	0.290323	0.418847
oth_snpright003095_alt	0.122951	2.11249	1.59952	0.0173221	0.0548522	0.122951	0.177381
oth_snpright003095_ref	0.105978	1.47554	1.11724	0.0700337	0.131946	0.105978	0.152894
oth_snpright003096_alt	0.0331129	-1.25898	-0.953263	0.89598	0.829772	0.0331129	0.0477718
oth_snpright003096_ref	0.04918	-0.656005	-0.496709	0.744089	0.690303	0.04918	0.0709517
oth_snpright003097_alt	0.0494371	-0.646354	-0.489402	0.740975	0.687721	0.0494371	0.0713227
oth_snpright003101_ref	0.233766	6.27121	4.74839	1.79129e-10	1.02521e-06	0.233766	0.337253
oth_snpright003103_alt	0.564547	18.6849	14.1477	3.28628e-78	9.64929e-46	0.564547	0.81447
oth_snpright003103_ref	0.0547915	-0.445413	-0.337255	0.671989	0.632038	0.0547915	0.0790474
oth_snpright003104_alt	0.438096	13.9394	10.5545	1.82534e-44	2.42026e-26	0.438096	0.63204
oth_snpright003105_ref	0.0338995	-1.22945	-0.93091	0.890549	0.82405	0.0338995	0.0489066
oth_snpright003109_ref	0.0399995	-1.00053	-0.757576	0.841473	0.775647	0.0399995	0.0577071
oth_snpright003113_ref	0.0330575	-1.26105	-0.954836	0.896355	0.83017	0.0330575	0.0476919
oth_snpright003115_alt	0.0757577	0.341414	0.25851	0.366396	0.398007	0.0757577	0.109295
oth_snpright003115_ref	0.372414	11.4744	8.68813	8.86797e-31	1.84234e-18	0.372414	0.537279
oth_snpright003123_alt	0.136364	2.61585	1.98065	0.00445025	0.0238151	0.136364	0.196731
oth_snpright003124_ref	0.267119	7.52288	5.69612	2.67914e-14	6.1281e-09	0.267119	0.385371
oth_snpright003128_alt	0.0285714	-1.42941	-1.08231	0.923557	0.860443	0.0285714	0.0412198
oth_snpright003128_ref	0.208335	5.3168	4.02574	5.28027e-08	2.83979e-05	0.208335	0.300563
oth_snpright003129_alt	0.0444444	-0.833721	-0.631271	0.797781	0.736068	0.0444444	0.0641198
oth_snpright003129_ref	0.0701752	0.131911	0.0998792	0.447528	0.46022	0.0701752	0.101241
oth_snpright003130_alt	0.0444438	-0.833746	-0.63129	0.797788	0.736075	0.0444438	0.0641188
oth_snpright003135_alt	0.175676	4.09117	3.09772	2.14604e-05	0.000975069	0.175676	0.253446
oth_snpright003138_alt	0.133328	2.50192	1.89439	0.00617607	0.0290868	0.133328	0.192351
oth_snpright003139_alt	0.44	14.0108	10.6086	6.69245e-45	1.35867e-26	0.44	0.634786
oth_snpright003139_ref	0.365591	11.2184	8.49426	1.65624e-29	9.95947e-18	0.365591	0.527437
oth_snpright003140_alt	0.0304035	-1.36065	-1.03025	0.913189	0.848554	0.0304035	0.043863
oth_snpright003140_ref	0.148897	3.08621	2.33679	0.00101364	0.00972495	0.148897	0.214813
oth_snpright003142_ref	0.0338187	-1.23249	-0.933205	0.891116	0.824643	0.0338187	0.0487901
oth_snpright003145_alt	0.0720715	0.203075	0.153763	0.419538	0.438898	0.0720715	0.103977
oth_snpright003145_ref	0.436138	13.8659	10.4989	5.09766e-44	4.37047e-26	0.436138	0.629214
oth_snpright003147_alt	0.130001	2.37707	1.79986	0.00872527	0.0359416	0.130001	0.187552
oth_snpright003147_ref	0.0500026	-0.625134	-0.473335	0.734058	0.682013	0.0500026	0.0721384
oth_snpright003151_alt	0.076922	0.385109	0.291594	0.350078	0.385299	0.076922	0.110975
oth_snpright003159_ref	0.0833334	0.625716	0.473775	0.265751	0.31783	0.0833334	0.120225
oth_snpright003164_ref	0.0430107	-0.887525	-0.67201	0.812602	0.749211	0.0430107	0.0620514
oth_snpright003165_ref	0.466982	15.0234	11.3753	2.57936e-51	2.77488e-30	0.466982	0.673712
oth_snpright003169_alt	0.0933334	1.001	0.757931	0.158413	0.224246	0.0933334	0.134652
oth_snpright003179_alt	0.0541241	-0.470458	-0.356218	0.680986	0.639161	0.0541241	0.0780846
oth_snpright003179_ref	0.0769233	0.385159	0.291632	0.35006	0.385284	0.0769233	0.110977
oth_snpright003181_alt	0.329083	9.84828	7.45685	3.48641e-23	4.43066e-14	0.329083	0.474766
oth_snpright003181_ref	0.0784316	0.441761	0.334489	0.329331	0.369005	0.0784316	0.113153
oth_snpright003182_alt	0.125	2.18939	1.65775	0.0142841	0.0486839	0.125	0.180337
oth_snpright003183_alt	0.0416668	-0.937962	-0.7102	0.825868	0.76121	0.0416668	0.0601125
oth_snpright003186_alt	0.0333334	-1.2507	-0.946995	0.894478	0.828179	0.0333334	0.04809
oth_snpright003186_ref	0.0273023	-1.47704	-1.11837	0.930167	0.868296	0.0273023	0.0393888
oth_snpright003187_alt	0.276324	7.86833	5.95769	1.7971e-15	1.27917e-09	0.276324	0.398651
oth_snpright003188_alt	0.134023	2.52802	1.91415	0.00573543	0.0278007	0.134023	0.193354
oth_snpright003189_ref	0.114296	1.78771	1.3536	0.0369118	0.0879316	0.114296	0.164895
oth_snpright003191_ref	0.175924	4.10049	3.10478	2.06142e-05	0.00095211	0.175924	0.253805
oth_snpright003192_alt	0.555552	18.3473	13.8921	1.73509e-75	3.53777e-44	0.555552	0.801492
oth_snpright003192_ref	0.377048	11.6483	8.81981	1.16988e-31	5.73266e-19	0.377048	0.543965
oth_snpright003194_alt	0.064649	-0.0754784	-0.0571502	0.530083	0.522787	0.064649	0.0932687
oth_snpright003196_ref	0.211539	5.43705	4.11679	2.70846e-08	1.92092e-05	0.211539	0.305186
oth_snpright003198_alt	0.0947368	1.05367	0.797811	0.146017	0.21249	0.0947368	0.136676
oth_snpright003198_ref	0.0312506	-1.32886	-1.00618	0.908053	0.842835	0.0312506	0.0450851
oth_snpright003200_alt	0.640963	21.5526	16.3191	2.50041e-103	3.61041e-60	0.640963	0.924715
oth_snpright003200_ref	1.04545	36.7322	27.8127	1.11704e-295	1.52423e-170	1.04545	1.50826
oth_snpright003201_alt	0.522531	17.1081	12.9538	6.45852e-66	1.11821e-38	0.522531	0.753853
oth_snpright003203_alt	0.127274	2.27473	1.72237	0.011461	0.0425017	0.127274	0.183617
oth_snpright003203_ref	0.0727272	0.227684	0.172396	0.409946	0.431563	0.0727272	0.104923
oth_snpright003205_alt	0.0636366	-0.11347	-0.0859162	0.545171	0.534233	0.0636366	0.0918083
oth_snpright003206_alt	0.03681	-1.12023	-0.848208	0.868692	0.801839	0.03681	0.0531056
oth_snpright003206_ref	0.148146	3.05804	2.31547	0.00111394	0.0102937	0.148146	0.21373
oth_snpright003210_alt	0.421054	13.2998	10.0703	1.16043e-40	3.73923e-24	0.421054	0.607452
oth_snpright003217_alt	0.40255	12.6054	9.54445	9.862e-37	6.84152e-22	0.40255	0.580756
oth_snpright003217_ref	0.158656	3.45247	2.61412	0.000277741	0.00447292	0.158656	0.228893
oth_snpright003218_alt	0.374998	11.5714	8.76157	2.8763e-31	9.62779e-19	0.374998	0.541008
oth_snpright003218_ref	0.0378787	-1.08012	-0.817838	0.859956	0.793275	0.0378787	0.0546475
oth_snpright003219_alt	0.0396061	-1.01529	-0.768754	0.845017	0.77898	0.0396061	0.0571396
oth_snpright003220_alt	0.249991	6.88009	5.20942	2.99076e-12	9.47161e-08	0.249991	0.36066
oth_snpright003221_alt	0.237724	6.41975	4.86086	6.82503e-11	5.8438e-07	0.237724	0.342963
oth_snpright003221_ref	0.131596	2.43695	1.84519	0.00740591	0.0325048	0.131596	0.189853
oth_snpright003222_alt	0.0407234	-0.973366	-0.737006	0.834814	0.769441	0.0407234	0.0587514
oth_snpright003223_alt	0.10955	1.60959	1.21874	0.0537436	0.111472	0.10955	0.158048
oth_snpright003223_ref	0.133333	2.50213	1.89455	0.00617241	0.0290762	0.133333	0.192359
oth_snpright003228_alt	0.117197	1.89658	1.43604	0.0289418	0.0754957	0.117197	0.16908
oth_snpright003228_ref	0.408326	12.8221	9.70859	6.16221e-38	1.38579e-22	0.408326	0.58909
oth_snpright003235_ref	0.0903173	0.887811	0.672227	0.187321	0.25072	0.0903173	0.1303
oth_snpright003236_ref	0.0209425	-1.71571	-1.29909	0.956892	0.903043	0.0209425	0.0302137
oth_snpright003238_alt	0.0439561	-0.852048	-0.645148	0.802906	0.740584	0.0439561	0.0634152
oth_snpright003239_alt	0.264716	7.43272	5.62785	5.31955e-14	9.1233e-09	0.264716	0.381905
oth_snpright003239_ref	0.0522886	-0.539342	-0.408375	0.705174	0.658501	0.0522886	0.0754365
oth_snpright003240_ref	0.307692	9.04554	6.84904	7.44668e-20	3.71742e-12	0.307692	0.443906
oth_snpright003241_ref	0.407407	12.7877	9.68249	9.60633e-38	1.78947e-22	0.407407	0.587765
oth_snpright003243_alt	0.0512822	-0.577112	-0.436974	0.718068	0.668935	0.0512822	0.0739845
oth_snpright003244_alt	0.243589	6.63985	5.02751	1.57006e-11	2.4844e-07	0.243589	0.351425
oth_snpright003249_alt	0.044444	-0.833736	-0.631283	0.797785	0.736072	0.044444	0.0641192
oth_snpright003249_ref	0.166667	3.75308	2.84173	8.73388e-05	0.00224348	0.166667	0.240449
oth_snpright003251_alt	0.0714286	0.178948	0.135495	0.428989	0.44611	0.0714286	0.10305
oth_snpright003251_ref	0.0333331	-1.25071	-0.947004	0.89448	0.828182	0.0333331	0.0480896
oth_snpright003253_alt	0.246918	6.76476	5.1221	6.67655e-12	1.5108e-07	0.246918	0.356227
oth_snpright003257_alt	0.259259	7.22792	5.47279	2.4522e-13	2.21503e-08	0.259259	0.374032
oth_snpright003257_ref	0.0724638	0.217798	0.164911	0.413793	0.434507	0.0724638	0.104543
oth_snpright003258_alt	0.370374	11.3979	8.63018	2.14186e-30	3.06281e-18	0.370374	0.534337
oth_snpright003259_alt	0.0563366	-0.387428	-0.29335	0.65078	0.615373	0.0563366	0.0812765
oth_snpright003259_ref	0.0308642	-1.34337	-1.01716	0.910423	0.845461	0.0308642	0.0445276
oth_snpright003261_ref	0.0666668	0.000246049	0.000186302	0.499902	0.499926	0.0666668	0.0961798
oth_snpright003266_alt	0.0459575	-0.776937	-0.588276	0.781402	0.721826	0.0459575	0.0663027
oth_snpright003267_ref	0.257627	7.16667	5.42641	3.84223e-13	2.87493e-08	0.257627	0.371677
oth_snpright003269_alt	0.0142857	-1.96553	-1.48824	0.975323	0.931657	0.0142857	0.02061
oth_snpright003269_ref	0.246914	6.76463	5.122	6.68245e-12	1.51157e-07	0.246914	0.356222
oth_snpright003274_ref	0.356162	10.8645	8.22634	8.50392e-28	9.65108e-17	0.356162	0.513834
oth_snpright003275_alt	0.0579709	-0.326094	-0.24691	0.627823	0.597511	0.0579709	0.0836344
oth_snpright003280_alt	0.91668	31.8998	24.1537	1.34249e-223	3.41398e-129	0.91668	1.32249
oth_snpright003281_alt	0.0328939	-1.26719	-0.959485	0.897457	0.831343	0.0328939	0.0474559
oth_snpright003283_alt	0.0854661	0.705756	0.534379	0.24017	0.29654	0.0854661	0.123302
oth_snpright003283_ref	0.0252093	-1.55559	-1.17785	0.940097	0.880571	0.0252093	0.0363693
oth_snpright003284_alt	0.558919	18.4736	13.9878	1.68274e-76	9.25845e-45	0.558919	0.806349
oth_snpright003291_ref	0.127586	2.28646	1.73125	0.0111137	0.0417039	0.127586	0.184068
oth_snpright003302_alt	0.0625	-0.156126	-0.118214	0.562033	0.547051	0.0625	0.0901684
oth_snpright003302_ref	0.258624	7.20406	5.45473	2.92218e-13	2.45243e-08	0.258624	0.373115
oth_snpright003303_ref	0.360438	11.025	8.34782	1.44783e-28	3.47659e-17	0.360438	0.520002
oth_snpright003305_ref	0.111111	1.66817	1.26309	0.0476412	0.103278	0.111111	0.160299
oth_snpright003307_ref	0.0434784	-0.869973	-0.658721	0.807843	0.744962	0.0434784	0.0627261
oth_snpright003310_ref	0.234783	6.30935	4.77727	1.40101e-10	8.88435e-07	0.234783	0.33872
oth_snpright003314_ref	0.0444449	-0.833703	-0.631258	0.797776	0.736064	0.0444449	0.0641205
oth_snpright003315_alt	0.113636	1.76294	1.33485	0.0389553	0.0909625	0.113636	0.163943
oth_snpright003321_ref	0.0818712	0.570843	0.432227	0.284053	0.332788	0.0818712	0.118115
oth_snpright003322_ref	0.375	11.5715	8.76162	2.87403e-31	9.62341e-19	0.375	0.541011
oth_snpright003323_alt	0.100001	1.25123	0.947397	0.105425	0.171718	0.100001	0.144271
oth_snpright003326_alt	0.509856	16.6324	12.5936	2.02946e-62	1.14463e-36	0.509856	0.735567
oth_snpright003326_ref	0.0576576	-0.337854	-0.255814	0.632263	0.600953	0.0576576	0.0831823
oth_snpright003329_alt	0.505617	16.4733	12.4732	2.85197e-61	5.22921e-36	0.505617	0.729452
oth_snpright003329_ref	0.0559387	-0.402359	-0.304656	0.65629	0.619686	0.0559387	0.0807025
oth_snpright003333_alt	0.03125	-1.32889	-1.0062	0.908057	0.842839	0.03125	0.0450843
oth_snpright003335_alt	0.2549	7.06434	5.34893	8.06879e-13	4.42371e-08	0.2549	0.367744
oth_snpright003335_ref	0.0576923	-0.336551	-0.254827	0.631772	0.600572	0.0576923	0.0832324
oth_snpright003339_alt	0.240504	6.52406	4.93985	3.42137e-11	3.90919e-07	0.240504	0.346974
oth_snpright003341_alt	0.197333	4.90392	3.71312	4.69715e-07	0.000102361	0.197333	0.284691
oth_snpright003342_alt	0.0280898	-1.44748	-1.09599	0.926119	0.863459	0.0280898	0.0405251
oth_snpright003342_ref	0.0675673	0.0340425	0.0257761	0.486422	0.489718	0.0675673	0.097479
oth_snpright003343_ref	0.0884686	0.818431	0.619694	0.206556	0.26773	0.0884686	0.127633
oth_snpright003344_alt	0.364865	11.1911	8.47362	2.25327e-29	1.18936e-17	0.364865	0.526389
oth_snpright003346_ref	0.22619	5.98691	4.53313	1.06934e-09	2.90585e-06	0.22619	0.326324
oth_snpright003347_ref	0.125	2.1894	1.65775	0.014284	0.0486837	0.125	0.180337
oth_snpright003350_ref	0.197367	4.90522	3.7141	4.66607e-07	0.000101963	0.197367	0.284741
oth_snpright003356_alt	0.0795455	0.483563	0.366141	0.314348	0.35713	0.0795455	0.11476
oth_snpright003357_ref	0.477273	15.4096	11.6678	7.05162e-54	9.31371e-32	0.477273	0.68856
oth_snpright003359_ref	0.194444	4.79553	3.63105	8.11231e-07	0.000141137	0.194444	0.280524
oth_snpright003360_alt	0.258993	7.21792	5.46521	2.63951e-13	2.31175e-08	0.258993	0.373647
oth_snpright003362_ref	0.040815	-0.969926	-0.734402	0.833958	0.768648	0.040815	0.0588836
oth_snpright003364_alt	0.0399986	-1.00056	-0.7576	0.841481	0.775655	0.0399986	0.0577058
oth_snpright003364_ref	0.0379747	-1.07652	-0.81511	0.859152	0.792495	0.0379747	0.054786
oth_snpright003365_alt	0.0613546	-0.199112	-0.150762	0.578912	0.559918	0.0613546	0.0885159
oth_snpright003365_ref	0.143182	2.87173	2.1744	0.00204117	0.0148377	0.143182	0.206568
oth_snpright003366_alt	0.443063	14.1258	10.6957	1.31757e-45	5.33323e-27	0.443063	0.639205
oth_snpright003366_ref	0.301712	8.82109	6.67909	5.66749e-19	1.20211e-11	0.301712	0.435278
oth_snpright003370_ref	0.0454544	-0.795819	-0.602573	0.786931	0.726603	0.0454544	0.0655768
oth_snpright003371_alt	0.51282	16.7437	12.6778	3.15013e-63	3.92295e-37	0.51282	0.739843
oth_snpright003372_alt	0.0256412	-1.53938	-1.16558	0.938144	0.878107	0.0256412	0.0369924
oth_snpright003374_alt	0.0974026	1.15371	0.873559	0.124309	0.191179	0.0974026	0.140522
oth_snpright003380_ref	0.168772	3.8321	2.90157	6.35264e-05	0.00185652	0.168772	0.243487
oth_snpright003381_alt	0.0656264	-0.0387986	-0.0293772	0.515475	0.511718	0.0656264	0.0946788
oth_snpright003381_ref	0.0365856	-1.12865	-0.854582	0.870477	0.803609	0.0365856	0.0527819
oth_snpright003385_alt	0.0520833	-0.547048	-0.41421	0.707827	0.66064	0.0520833	0.0751403
oth_snpright003386_alt	0.0606062	-0.227197	-0.172027	0.589865	0.568292	0.0606062	0.0874363
oth_snpright003387_alt	0.187952	4.55188	3.44656	2.6584e-06	0.000283882	0.187952	0.271158
oth_snpright003388_ref	0.359375	10.9851	8.31762	2.25377e-28	4.48728e-17	0.359375	0.518468
oth_snpright003389_ref	0.226414	5.99531	4.53949	1.01551e-09	2.81957e-06	0.226414	0.326647
oth_snpright003390_alt	0.0588232	-0.29411	-0.222692	0.615663	0.588112	0.0588232	0.0848639
oth_snpright003390_ref	0.0652173	-0.0541494	-0.0410005	0.521592	0.516352	0.0652173	0.0940887
oth_snpright003391_ref	0.329669	9.87029	7.47352	2.8002e-23	3.90394e-14	0.329669	0.475612
oth_snpright003393_ref	0.0976573	1.16327	0.880797	0.12236	0.189214	0.0976573	0.14089
oth_snpright003394_alt	0.0421687	-0.919126	-0.695938	0.820985	0.756766	0.0421687	0.0608365
oth_snpright003398_alt	0.272109	7.71014	5.83791	6.28386e-15	2.64292e-09	0.272109	0.39257
oth_snpright003402_alt	0.22	5.75459	4.35722	4.34262e-09	6.58619e-06	0.22	0.317393
oth_snpright003403_alt	0.0542186	-0.466914	-0.353535	0.679719	0.638156	0.0542186	0.0782209
oth_snpright003403_ref	0.0795453	0.483555	0.366135	0.314351	0.357132	0.0795453	0.11476
oth_snpright003406_ref	0.183824	4.39695	3.32925	5.48918e-06	0.000435399	0.183824	0.265201
oth_snpright003408_alt	0.10566	1.46358	1.10819	0.0716537	0.13389	0.10566	0.152435
oth_snpright003408_ref	0.153376	3.25431	2.46407	0.00056835	0.0068684	0.153376	0.221275
oth_snpright003409_ref	0.104481	1.41934	1.07468	0.0779004	0.141258	0.104481	0.150734
oth_snpright003410_alt	0.0322581	-1.29105	-0.977552	0.901658	0.835852	0.0322581	0.0465386
oth_snpright003411_alt	0.0307692	-1.34693	-1.01986	0.910999	0.846102	0.0307692	0.0443906
oth_snpright003412_alt	0.0555556	-0.416738	-0.315543	0.661565	0.623825	0.0555556	0.0801497
oth_snpright003413_alt	0.0603439	-0.237042	-0.179482	0.593688	0.57122	0.0603439	0.0870578
oth_snpright003413_ref	0.767126	26.2873	19.9041	1.33859e-152	1.87617e-88	0.767126	1.10673
oth_snpright003414_alt	0.0719355	0.197973	0.1499	0.421533	0.440422	0.0719355	0.103781
oth_snpright003414_ref	0.0999997	1.25118	0.947358	0.105435	0.171728	0.0999997	0.144269
oth_snpright003415_alt	0.0337828	-1.23383	-0.934226	0.891368	0.824906	0.0337828	0.0487383
oth_snpright003416_alt	0.213589	5.514	4.17505	1.75387e-08	1.48959e-05	0.213589	0.308144
oth_snpright003419_alt	0.230774	6.15891	4.66337	3.66227e-10	1.5554e-06	0.230774	0.332936
oth_snpright003419_ref	0.214285	5.54013	4.19484	1.51121e-08	1.36532e-05	0.214285	0.309149
oth_snpright003424_alt	0.166665	3.75302	2.84169	8.73586e-05	0.00224378	0.166665	0.240447
oth_snpright003426_alt	0.349999	10.6332	8.05119	1.04384e-26	4.09953e-16	0.349999	0.504941
oth_snpright003426_ref	0.333333	10.0078	7.57764	7.04275e-24	1.75954e-14	0.333333	0.480898
oth_snpright003427_alt	0.0918198	0.944199	0.714923	0.172534	0.237328	0.0918198	0.132468
oth_snpright003428_alt	0.284476	8.17428	6.18934	1.48823e-16	3.02076e-10	0.284476	0.410413
oth_snpright003428_ref	0.285719	8.22091	6.22465	1.00985e-16	2.41314e-10	0.285719	0.412205
oth_snpright003433_alt	0.0435736	-0.866402	-0.656017	0.806865	0.744093	0.0435736	0.0628634
oth_snpright003434_alt	0.0602679	-0.239894	-0.181642	0.594794	0.572068	0.0602679	0.0869481
oth_snpright003434_ref	0.0666673	0.000267601	0.000202621	0.499893	0.499919	0.0666673	0.0961806
oth_snpright003436_ref	0.485706	15.7261	11.9074	5.0113e-56	5.41714e-33	0.485706	0.700725
oth_snpright003437_alt	0.670586	22.6643	17.1608	5.03931e-114	2.60859e-66	0.670586	0.967451
oth_snpright003437_ref	0.274921	7.81567	5.91782	2.73354e-15	1.6312e-09	0.274921	0.396627
oth_snpright003438_alt	0.0961331	1.10607	0.837485	0.134349	0.20116	0.0961331	0.138691
oth_snpright003438_ref	0.167909	3.79972	2.87704	7.24305e-05	0.00200709	0.167909	0.242242
oth_snpright003441_alt	0.0405405	-0.980228	-0.742203	0.836513	0.771018	0.0405405	0.0584876
oth_snpright003443_ref	0.41791	13.1818	9.98093	5.58218e-40	9.23612e-24	0.41791	0.602917
oth_snpright003444_alt	0.0692308	0.0964712	0.0730454	0.461573	0.470885	0.0692308	0.099879
oth_snpright003444_ref	0.160001	3.50292	2.65232	0.000230097	0.0039971	0.160001	0.230832
oth_snpright003445_alt	0.163636	3.63935	2.75562	0.000136663	0.00292905	0.163636	0.236077
oth_snpright003445_ref	0.234483	6.29811	4.76876	1.50652e-10	9.26825e-07	0.234483	0.338287
oth_snpright003446_ref	0.162957	3.61387	2.73632	0.000150833	0.0031065	0.162957	0.235098
oth_snpright003447_alt	0.16665	3.75244	2.84125	8.75606e-05	0.00224687	0.16665	0.240425
oth_snpright003447_ref	0.3125	9.22596	6.98565	1.40514e-20	1.41768e-12	0.3125	0.450842
oth_snpright003448_ref	0.162791	3.60762	2.73159	0.000154511	0.00315146	0.162791	0.234857
oth_snpright003450_alt	0.237288	6.40337	4.84846	7.59923e-11	6.22116e-07	0.237288	0.342334
oth_snpright003450_ref	0.324561	9.6786	7.32838	1.85877e-22	1.16475e-13	0.324561	0.468243
oth_snpright003454_alt	0.0408163	-0.969879	-0.734367	0.833947	0.768637	0.0408163	0.0588855
oth_snpright003454_ref	0.0882353	0.809676	0.613065	0.209063	0.269917	0.0882353	0.127297
oth_snpright003461_alt	0.141177	2.79649	2.11742	0.00258308	0.0171119	0.141177	0.203675
oth_snpright003461_ref	0.168744	3.83103	2.90075	6.38037e-05	0.00186133	0.168744	0.243446
oth_snpright003464_ref	0.0217394	-1.6858	-1.27645	0.954083	0.899101	0.0217394	0.0313633
oth_snpright003467_alt	0.0747664	0.304211	0.230341	0.380483	0.408913	0.0747664	0.107865
oth_snpright003467_ref	0.181251	4.30041	3.25616	8.52415e-06	0.00056466	0.181251	0.26149
oth_snpright003468_alt	0.0677963	0.0426347	0.0322819	0.482996	0.487124	0.0677963	0.0978093
oth_snpright003470_alt	0.0555555	-0.41674	-0.315544	0.661566	0.623826	0.0555555	0.0801497
oth_snpright003470_ref	0.126001	2.22695	1.68619	0.0129754	0.04588	0.126001	0.18178
oth_snpright003471_alt	0.0637496	-0.10923	-0.0827061	0.54349	0.532957	0.0637496	0.0919712
oth_snpright003473_alt	0.172306	3.96471	3.00198	3.67421e-05	0.00134117	0.172306	0.248585
oth_snpright003473_ref	0.222215	5.8377	4.42015	2.64628e-09	4.93157e-06	0.222215	0.320588
oth_snpright003474_alt	0.030303	-1.36442	-1.03311	0.913783	0.849223	0.030303	0.043718
oth_snpright003474_ref	0.0682927	0.0612634	0.046387	0.475575	0.481501	0.0682927	0.0985255
oth_snpright003475_alt	0.197761	4.92001	3.7253	4.32695e-07	9.75409e-05	0.197761	0.285309
oth_snpright003475_ref	0.038961	-1.0395	-0.787085	0.850715	0.784384	0.038961	0.0562089
oth_snpright003476_alt	0.0367586	-1.12216	-0.849667	0.869102	0.802245	0.0367586	0.0530315
oth_snpright003476_ref	0.045454	-0.795835	-0.602585	0.786936	0.726608	0.045454	0.0655762
oth_snpright003478_alt	0.240464	6.52255	4.9387	3.45605e-11	3.93221e-07	0.240464	0.346916
oth_snpright003478_ref	0.222222	5.83799	4.42037	2.6417e-09	4.92658e-06	0.222222	0.320599
oth_snpright003481_alt	0.0600021	-0.249868	-0.189193	0.598655	0.575029	0.0600021	0.0865647
oth_snpright003484_alt	0.0350876	-1.18487	-0.897149	0.881965	0.81518	0.0350876	0.0506207
oth_snpright003489_alt	0.0381679	-1.06927	-0.80962	0.857525	0.790921	0.0381679	0.0550647
oth_snpright003489_ref	0.115385	1.82854	1.38453	0.0337339	0.0830989	0.115385	0.166465
oth_snpright003491_alt	0.0749999	0.312976	0.236977	0.377149	0.406337	0.0749999	0.108202
oth_snpright003491_ref	0.0405433	-0.980126	-0.742125	0.836488	0.770994	0.0405433	0.0584916
oth_snpright003493_ref	0.151402	3.18021	2.40797	0.000735842	0.00802075	0.151402	0.218427
oth_snpright003494_alt	0.372111	11.4631	8.67953	1.01116e-30	1.98711e-18	0.372111	0.536843
oth_snpright003498_alt	0.0744199	0.291207	0.220494	0.385447	0.412743	0.0744199	0.107365
oth_snpright003501_alt	0.340001	10.258	7.7671	5.44578e-25	4.01518e-15	0.340001	0.490518
oth_snpright003505_ref	0.0333335	-1.2507	-0.946995	0.894478	0.828179	0.0333335	0.04809
oth_snpright003507_alt	0.179994	4.25324	3.22044	1.05349e-05	0.000639966	0.179994	0.259677
oth_snpright003507_ref	0.218815	5.71011	4.32355	5.645e-09	7.67704e-06	0.218815	0.315683
oth_snpright003508_alt	0.681812	23.0856	17.4798	3.22898e-118	1.02084e-68	0.681812	0.983646
oth_snpright003512_ref	0.208333	5.31674	4.02569	5.28215e-08	2.84039e-05	0.208333	0.300561
oth_snpright003515_alt	0.207522	5.2863	4.00265	6.24073e-08	3.1319e-05	0.207522	0.299391
oth_snpright003515_ref	0.166668	3.75312	2.84177	8.7322e-05	0.00224322	0.166668	0.240451
oth_snpright003518_alt	0.310788	9.16172	6.93701	2.55377e-20	2.0024e-12	0.310788	0.448373
oth_snpright003519_alt	0.0192308	-1.77995	-1.34773	0.962458	0.911127	0.0192308	0.0277441
oth_snpright003521_ref	0.0972224	1.14695	0.868439	0.125701	0.192577	0.0972224	0.140262
oth_snpright003524_ref	0.263156	7.37416	5.58352	8.26938e-14	1.17853e-08	0.263156	0.379654
oth_snpright003526_alt	0.124999	2.18937	1.65773	0.0142851	0.048686	0.124999	0.180336
oth_snpright003527_alt	0.0493828	-0.648393	-0.490946	0.741635	0.688268	0.0493828	0.0712443
oth_snpright003530_alt	0.14461	2.92531	2.21497	0.00172054	0.0133811	0.14461	0.208628
oth_snpright003530_ref	0.247936	6.80297	5.15102	5.12434e-12	1.29534e-07	0.247936	0.357695
oth_snpright003532_ref	0.051282	-0.577117	-0.436978	0.71807	0.668936	0.051282	0.0739843
oth_snpright003534_alt	0.282353	8.09461	6.12902	2.8724e-16	4.42102e-10	0.282353	0.40735
oth_snpright003534_ref	0.333335	10.0079	7.57768	7.03831e-24	1.7589e-14	0.333335	0.480901
oth_snpright003535_ref	1.33104	47.4502	35.928	0	5.5817e-283	1.33104	1.92029
oth_snpright003538_ref	0.145833	2.97124	2.24974	0.00148302	0.0122327	0.145833	0.210393
oth_snpright003541_ref	0.0454597	-0.795618	-0.602421	0.786873	0.726553	0.0454597	0.0655845
oth_snpright003548_alt	0.120011	2.00215	1.51597	0.0226344	0.064763	0.120011	0.173139
oth_snpright003549_ref	0.0961539	1.10685	0.838077	0.13418	0.200994	0.0961539	0.138721
oth_snpright003552_alt	0.0793652	0.476797	0.361018	0.316753	0.359043	0.0793652	0.1145
oth_snpright003552_ref	0.212836	5.48573	4.15365	2.05883e-08	1.63608e-05	0.212836	0.307057
oth_snpright003557_alt	0.0645676	-0.0785311	-0.0594616	0.531297	0.523708	0.0645676	0.0931514
oth_snpright003557_ref	0.17	3.87817	2.93645	5.26224e-05	0.00165998	0.17	0.245258
oth_snpright003562_alt	0.300647	8.78112	6.64883	8.09283e-19	1.47717e-11	0.300647	0.433741
oth_snpright003564_alt	0.0887583	0.829305	0.627928	0.203466	0.265026	0.0887583	0.128051
oth_snpright003565_alt	0.145162	2.94603	2.23066	0.0016094	0.0128519	0.145162	0.209424
oth_snpright003565_ref	0.113637	1.76298	1.33488	0.0389522	0.090958	0.113637	0.163944
oth_snpright003566_alt	0.0437153	-0.861085	-0.651991	0.805404	0.742796	0.0437153	0.0630678
oth_snpright003566_ref	0.411764	12.9512	9.80628	1.15705e-38	5.28998e-23	0.411764	0.59405
oth_snpright003567_ref	0.0155039	-1.91981	-1.45363	0.972559	0.926976	0.0155039	0.0223674
oth_snpright003568_alt	0.183783	4.39543	3.3281	5.52776e-06	0.000437203	0.183783	0.265143
oth_snpright003569_alt	0.256	7.10562	5.38018	5.98934e-13	3.72051e-08	0.256	0.36933
oth_snpright003571_alt	0.238994	6.46739	4.89693	4.98551e-11	4.86716e-07	0.238994	0.344795
oth_snpright003573_alt	0.350291	10.6442	8.05949	9.28004e-27	3.83058e-16	0.350291	0.505363
oth_snpright003575_alt	0.948191	33.0824	25.0491	2.66215e-240	8.9272e-139	0.948191	1.36795
oth_snpright003577_ref	0.403405	12.6375	9.56876	6.56017e-37	5.40993e-22	0.403405	0.58199
oth_snpright003581_alt	0.271189	7.67563	5.81178	8.23061e-15	3.09061e-09	0.271189	0.391243
oth_snpright003582_alt	0.0363636	-1.13698	-0.860893	0.872227	0.805351	0.0363636	0.0524615
oth_snpright003584_alt	0.577332	19.1647	14.511	3.65028e-82	5.16151e-48	0.577332	0.832914
oth_snpright003584_ref	0.151514	3.18443	2.41116	0.000725202	0.00795085	0.151514	0.218589
oth_snpright003587_ref	0.119403	1.97935	1.49871	0.0238884	0.0669744	0.119403	0.172262
oth_snpright003589_alt	0.0638278	-0.106294	-0.0804827	0.542325	0.532073	0.0638278	0.0920841
oth_snpright003589_ref	0.163635	3.63932	2.7556	0.000136679	0.00292926	0.163635	0.236076
oth_snpright003591_ref	0.0424528	-0.908464	-0.687864	0.818183	0.754231	0.0424528	0.0612464
oth_snpright003595_alt	0.0363639	-1.13697	-0.860883	0.872225	0.805349	0.0363639	0.052462
oth_snpright003603_ref	0.0636362	-0.113485	-0.0859275	0.545177	0.534238	0.0636362	0.0918077
oth_snpright003604_ref	0.180851	4.28538	3.24478	9.12129e-06	0.000587714	0.180851	0.260912
oth_snpright003606_alt	0.125	2.18939	1.65775	0.0142842	0.048684	0.125	0.180337
oth_snpright003608_alt	0.0694445	0.104489	0.079116	0.458391	0.46847	0.0694445	0.100187
oth_snpright003612_ref	0.380013	11.7596	8.90407	3.15071e-32	2.69169e-19	0.380013	0.548243
oth_snpright003614_alt	0.0877193	0.790312	0.598403	0.214673	0.274785	0.0877193	0.126552
oth_snpright003616_ref	0.169154	3.84644	2.91242	5.99244e-05	0.00179321	0.169154	0.244038
oth_snpright003617_ref	0.0362316	-1.14194	-0.864643	0.87326	0.806383	0.0362316	0.0522711
oth_snpright003623_alt	0.240002	6.50524	4.92559	3.87856e-11	4.20528e-07	0.240002	0.34625
oth_snpright003623_ref	0.238991	6.46728	4.89685	4.98929e-11	4.86931e-07	0.238991	0.344791
oth_snpright003630_alt	0.04	-1.00051	-0.757562	0.841469	0.775643	0.04	0.0577078
oth_snpright003633_alt	0.471628	15.1978	11.5073	1.82954e-52	6.05792e-31	0.471628	0.680415
oth_snpright003633_ref	0.749982	25.6439	19.4169	2.47042e-145	2.77703e-84	0.749982	1.082
oth_snpright003635_alt	0.194591	4.80103	3.63521	7.89245e-07	0.000138875	0.194591	0.280736
oth_snpright003635_ref	0.22477	5.93362	4.49278	1.48166e-09	3.51503e-06	0.22477	0.324275
oth_snpright003636_alt	0.141172	2.7963	2.11728	0.00258456	0.0171179	0.141172	0.203668
oth_snpright003639_alt	0.0658823	-0.0291927	-0.0221039	0.511645	0.508817	0.0658823	0.0950481
oth_snpright003641_alt	0.0833334	0.625716	0.473776	0.265751	0.31783	0.0833334	0.120225
oth_snpright003641_ref	0.110092	1.62991	1.23412	0.0515607	0.108579	0.110092	0.158829
oth_snpright003642_ref	0.388053	12.0613	9.13252	8.45139e-34	3.34621e-20	0.388053	0.559842
oth_snpright003644_alt	0.175439	4.08227	3.09099	2.22987e-05	0.000997458	0.175439	0.253104
oth_snpright003645_alt	0.529849	17.3827	13.1617	5.57826e-68	7.28652e-40	0.529849	0.76441
oth_snpright003646_alt	0.220589	5.77668	4.37394	3.80954e-09	6.10107e-06	0.220589	0.318242
oth_snpright003648_alt	0.304007	8.90721	6.7443	2.61654e-19	7.68807e-12	0.304007	0.438589
oth_snpright003651_alt	0.0267856	-1.49643	-1.13306	0.932729	0.871405	0.0267856	0.0386434
oth_snpright003651_ref	0.235293	6.32852	4.79178	1.23765e-10	8.26527e-07	0.235293	0.339456
oth_snpright003653_alt	0.0483871	-0.68576	-0.519239	0.753568	0.698203	0.0483871	0.0698078
oth_snpright003654_ref	0.0517183	-0.560746	-0.424582	0.712515	0.664429	0.0517183	0.0746137
oth_snpright003657_alt	0.22069	5.78047	4.37682	3.72465e-09	6.02128e-06	0.22069	0.318388
oth_snpright003658_alt	0.173469	4.00837	3.03503	3.05694e-05	0.00120255	0.173469	0.250263
oth_snpright003658_ref	0.025974	-1.52688	-1.15612	0.936605	0.876183	0.025974	0.0374726
oth_snpright003662_alt	0.039062	-1.03571	-0.784215	0.849832	0.783543	0.039062	0.0563546
oth_snpright003662_ref	0.124324	2.16402	1.63854	0.0152314	0.0506548	0.124324	0.179361
oth_snpright003663_ref	0.125	2.18941	1.65776	0.0142836	0.0486829	0.125	0.180337
oth_snpright003668_alt	0.0526321	-0.52645	-0.398614	0.700712	0.654911	0.0526321	0.0759321
oth_snpright003668_ref	0.729371	24.8704	18.8312	7.77178e-137	2.09442e-79	0.729371	1.05226
oth_snpright003670_alt	0.0370372	-1.1117	-0.841752	0.866867	0.800037	0.0370372	0.0534333
oth_snpright003671_ref	0.250001	6.88046	5.2097	2.98288e-12	9.4571e-08	0.250001	0.360675
oth_snpright003673_ref	0.05291	-0.516023	-0.390719	0.697081	0.651998	0.05291	0.076333
oth_snpright003680_ref	0.160337	3.51555	2.66188	0.000219423	0.00388528	0.160337	0.231318
oth_snpright003681_alt	0.0491229	-0.658145	-0.49833	0.744778	0.690874	0.0491229	0.0708694
oth_snpright003688_alt	0.361701	11.0724	8.38373	8.53776e-29	2.56383e-17	0.361701	0.521825
oth_snpright003694_alt	0.0854747	0.706077	0.534623	0.24007	0.296455	0.0854747	0.123314
oth_snpright003701_ref	0.0588236	-0.294095	-0.222681	0.615657	0.588108	0.0588236	0.0848645
oth_snpright003702_ref	0.352941	10.7437	8.13481	3.17396e-27	2.06292e-16	0.352941	0.509187
oth_snpright003703_alt	0.0666664	0.000233662	0.000176922	0.499907	0.499929	0.0666664	0.0961793
oth_snpright003703_ref	0.042891	-0.892019	-0.675413	0.813809	0.750293	0.042891	0.0618786
oth_snpright003704_alt	0.287879	8.30199	6.28605	5.11905e-17	1.62827e-10	0.287879	0.415322
oth_snpright003711_alt	0.060607	-0.227167	-0.172005	0.589853	0.568283	0.060607	0.0874374
oth_snpright003716_alt	0.0291261	-1.40859	-1.06655	0.920522	0.856912	0.0291261	0.0420201
oth_snpright003716_ref	0.101268	1.29877	0.983391	0.0970121	0.162708	0.101268	0.146099
oth_snpright003719_ref	0.0456621	-0.788023	-0.59667	0.784658	0.724636	0.0456621	0.0658765
oth_snpright003720_ref	0.05	-0.62523	-0.473408	0.73409	0.682039	0.05	0.0721347
oth_snpright003721_ref	0.0394737	-1.02027	-0.772518	0.846199	0.780096	0.0394737	0.0569485
oth_snpright003723_alt	0.050152	-0.619525	-0.469088	0.732215	0.680497	0.050152	0.072354
oth_snpright003723_ref	0.135718	2.59162	1.96231	0.00477625	0.0248634	0.135718	0.1958
oth_snpright003726_alt	0.181818	4.32169	3.27227	7.74191e-06	0.000533441	0.181818	0.262308
oth_snpright003726_ref	0.0214287	-1.69746	-1.28527	0.955196	0.900652	0.0214287	0.0309151
oth_snpright003727_alt	0.153847	3.27199	2.47746	0.000533967	0.006616	0.153847	0.221955
oth_snpright003727_ref	0.282758	8.10981	6.14053	2.53492e-16	4.11227e-10	0.282758	0.407934
oth_snpright003728_alt	0.0705881	0.147409	0.111614	0.441405	0.455565	0.0705881	0.101837
oth_snpright003730_alt	0.395834	12.3534	9.35364	2.33586e-35	4.23426e-21	0.395834	0.571068
oth_snpright003730_ref	0.238636	6.45398	4.88678	5.44751e-11	5.12489e-07	0.238636	0.344279
oth_snpright003732_ref	0.0741758	0.282048	0.213559	0.388954	0.415446	0.0741758	0.107013
oth_snpright003733_ref	0.063158	-0.131433	-0.0995179	0.552284	0.539636	0.063158	0.0911177
oth_snpright003734_alt	0.05625	-0.390676	-0.295809	0.651982	0.616312	0.05625	0.0811517
oth_snpright003737_ref	0.0776804	0.413569	0.313143	0.339595	0.377086	0.0776804	0.112069
oth_snpright003739_ref	0.296296	8.61783	6.52519	3.41166e-18	3.39571e-11	0.296296	0.427464
oth_snpright003740_alt	0.0571452	-0.357084	-0.270374	0.639486	0.606564	0.0571452	0.082443
oth_snpright003740_ref	0.059659	-0.262742	-0.198941	0.603625	0.578846	0.059659	0.0860698
oth_snpright003741_alt	0.0235298	-1.61861	-1.22557	0.947235	0.88982	0.0235298	0.0339464
oth_snpright003745_ref	0.0740741	0.27823	0.210668	0.390418	0.416573	0.0740741	0.106866
oth_snpright003750_alt	0.0270269	-1.48737	-1.1262	0.931542	0.869959	0.0270269	0.0389916
oth_snpright003752_ref	0.0291265	-1.40858	-1.06654	0.92052	0.85691	0.0291265	0.0420206
oth_snpright003753_alt	0.0338982	-1.2295	-0.930947	0.890558	0.824059	0.0338982	0.0489048
oth_snpright003756_alt	0.025974	-1.52688	-1.15612	0.936605	0.876183	0.025974	0.0374726
oth_snpright003756_ref	0.0799999	0.500617	0.379054	0.30832	0.352324	0.0799999	0.115415
oth_snpright003757_alt	0.261904	7.32719	5.54795	1.17512e-13	1.44516e-08	0.261904	0.377848
oth_snpright003763_alt	0.117021	1.88995	1.43102	0.029382	0.0762118	0.117021	0.168825
oth_snpright003765_ref	0.0769229	0.385143	0.29162	0.350066	0.385289	0.0769229	0.110976
oth_snpright003769_ref	0.451613	14.4466	10.9386	1.31611e-47	3.76736e-28	0.451613	0.65154
oth_snpright003771_alt	0.0593233	-0.275342	-0.208481	0.608473	0.582573	0.0593233	0.0855854
oth_snpright003772_alt	0.090909	0.910018	0.689042	0.181406	0.245399	0.090909	0.131154
oth_snpright003772_ref	0.0510949	-0.584141	-0.442296	0.720437	0.670862	0.0510949	0.0737143
oth_snpright003774_alt	0.0298507	-1.3814	-1.04596	0.916422	0.85221	0.0298507	0.0430655
oth_snpright003774_ref	0.105265	1.44876	1.09696	0.0737029	0.13633	0.105265	0.151865
oth_snpright003775_alt	0.202381	5.09338	3.85657	1.7587e-07	5.74948e-05	0.202381	0.291974
oth_snpright003775_ref	0.0810776	0.541062	0.409677	0.294233	0.341021	0.0810776	0.11697
oth_snpright003776_alt	0.10828	1.56192	1.18265	0.0591533	0.118475	0.10828	0.156215
oth_snpright003776_ref	0.388891	12.0928	9.15634	5.76526e-34	2.68445e-20	0.388891	0.561051
oth_snpright003781_alt	0.063482	-0.119273	-0.0903105	0.547471	0.53598	0.063482	0.0915851
oth_snpright003782_alt	0.08772	0.790338	0.598423	0.214665	0.274779	0.08772	0.126553
oth_snpright003783_ref	0.258065	7.18312	5.43887	3.40689e-13	2.68102e-08	0.258065	0.37231
oth_snpright003787_alt	0.032258	-1.29106	-0.977555	0.901658	0.835853	0.032258	0.0465384
oth_snpright003787_ref	0.0898876	0.871685	0.660017	0.19169	0.254622	0.0898876	0.12968
oth_snpright003790_alt	0.59375	19.7808	14.9775	2.17858e-87	5.15146e-51	0.59375	0.8566
oth_snpright003791_alt	0.047368	-0.724006	-0.548198	0.765469	0.708222	0.047368	0.0683375
oth_snpright003792_alt	0.227677	6.04268	4.57536	7.57876e-10	2.37706e-06	0.227677	0.328468
oth_snpright003794_alt	0.573528	19.0219	14.4029	5.61658e-81	2.48168e-47	0.573528	0.827426
oth_snpright003794_ref	0.0384615	-1.05825	-0.801278	0.855029	0.788515	0.0384615	0.0554883
oth_snpright003795_alt	0.247059	6.77006	5.12611	6.43646e-12	1.47896e-07	0.247059	0.35643
oth_snpright003795_ref	0.0956962	1.08967	0.82507	0.137929	0.204666	0.0956962	0.13806
oth_snpright003798_alt	0.333334	10.0078	7.57765	7.04163e-24	1.75938e-14	0.333334	0.480899
oth_snpright003799_alt	0.2	5.00402	3.78891	2.80733e-07	7.56545e-05	0.2	0.288539
oth_snpright003799_ref	0.0476191	-0.714581	-0.541062	0.762566	0.705767	0.0476191	0.0686998
oth_snpright003800_ref	0.104838	1.43276	1.08485	0.0759631	0.138994	0.104838	0.15125
oth_snpright003801_alt	0.267857	7.55058	5.7171	2.16662e-14	5.41795e-09	0.267857	0.386436
oth_snpright003801_ref	0.2	5.00402	3.78891	2.80733e-07	7.56544e-05	0.2	0.288539
oth_snpright003803_alt	0.0612244	-0.203995	-0.15446	0.580821	0.561376	0.0612244	0.0883282
oth_snpright003807_alt	0.101695	1.3148	0.995535	0.0942879	0.159738	0.101695	0.146715
oth_snpright003808_alt	0.06	-0.249946	-0.189253	0.598686	0.575053	0.06	0.0865617
oth_snpright003812_ref	0.148148	3.05811	2.31552	0.0011137	0.0102924	0.148148	0.213733
oth_snpright003814_ref	0.0439563	-0.852041	-0.645143	0.802904	0.740583	0.0439563	0.0634155
oth_snpright003817_ref	0.301887	8.82766	6.68407	5.34422e-19	1.16197e-11	0.301887	0.435531
oth_snpright003818_alt	0.0545485	-0.454534	-0.344161	0.675278	0.634637	0.0545485	0.0786968
oth_snpright003818_ref	0.180952	4.2892	3.24767	8.96593e-06	0.000581777	0.180952	0.261059
oth_snpright003819_alt	0.226415	5.99533	4.53951	1.01534e-09	2.8193e-06	0.226415	0.326648
oth_snpright003819_ref	0.0299999	-1.3758	-1.04172	0.915558	0.851229	0.0299999	0.0432807
oth_snpright003820_ref	0.368425	11.3247	8.57478	4.94954e-30	4.9639e-18	0.368425	0.531525
oth_snpright003821_ref	0.106194	1.48363	1.12336	0.0689537	0.130641	0.106194	0.153205
oth_snpright003824_ref	0.486475	15.755	11.9292	3.17538e-56	4.16709e-33	0.486475	0.701835
oth_snpright003828_alt	0.0408162	-0.969884	-0.73437	0.833948	0.768638	0.0408162	0.0588853
oth_snpright003829_ref	0.28125	8.0532	6.09767	4.03274e-16	5.38127e-10	0.28125	0.405758
oth_snpright003837_alt	0.310875	9.16496	6.93946	2.47821e-20	1.96794e-12	0.310875	0.448497
oth_snpright003838_ref	0.0937491	1.0166	0.769743	0.154672	0.220726	0.0937491	0.135251
oth_snpright003840_ref	0.0266666	-1.50089	-1.13644	0.933308	0.872113	0.0266666	0.0384718
oth_snpright003841_alt	0.128564	2.32313	1.75901	0.0100861	0.0392878	0.128564	0.185478
oth_snpright003843_alt	0.175442	4.0824	3.09108	2.22865e-05	0.000997136	0.175442	0.253109
oth_snpright003844_ref	0.0526316	-0.52647	-0.398629	0.700719	0.654917	0.0526316	0.0759313
oth_snpright003848_alt	0.0322575	-1.29108	-0.977568	0.901661	0.835856	0.0322575	0.0465378
oth_snpright003848_ref	0.046875	-0.742506	-0.562206	0.77111	0.713012	0.046875	0.0676263
oth_snpright003854_ref	0.0481926	-0.693057	-0.524764	0.755863	0.700127	0.0481926	0.0695273
oth_snpright003855_alt	0.182213	4.33651	3.28349	7.23814e-06	0.000512652	0.182213	0.262878
oth_snpright003856_alt	0.210142	5.38464	4.0771	3.62958e-08	2.28002e-05	0.210142	0.303171
oth_snpright003856_ref	0.529115	17.3552	13.1409	9.01517e-68	9.6013e-40	0.529115	0.763351
oth_snpright003858_alt	0.208696	5.33036	4.03601	4.90085e-08	2.71842e-05	0.208696	0.301084
oth_snpright003859_alt	0.0714294	0.17898	0.135519	0.428977	0.446101	0.0714294	0.103051
oth_snpright003859_ref	0.33446	10.0501	7.60967	4.58872e-24	1.37401e-14	0.33446	0.482524
oth_snpright003860_alt	0.0839533	0.648983	0.491393	0.258175	0.311574	0.0839533	0.121119
oth_snpright003862_ref	0.240363	6.51878	4.93585	3.54396e-11	3.99012e-07	0.240363	0.346771
oth_snpright003863_ref	0.133333	2.50214	1.89455	0.00617233	0.029076	0.133333	0.192359
oth_snpright003865_ref	0.681835	23.0865	17.4805	3.16382e-118	1.00896e-68	0.681835	0.98368
oth_snpright003866_alt	0.291657	8.44376	6.39339	1.53641e-17	8.11228e-11	0.291657	0.420772
oth_snpright003868_alt	0.0535713	-0.491204	-0.371927	0.688359	0.645026	0.0535713	0.0772871
oth_snpright003868_ref	0.363393	11.1359	8.43179	4.19579e-29	1.70212e-17	0.363393	0.524265
oth_snpright003870_alt	0.112616	1.72463	1.30585	0.0422967	0.0958023	0.112616	0.16247
oth_snpright003872_alt	0.129629	2.36311	1.78929	0.00906104	0.0367843	0.129629	0.187015
oth_snpright003874_alt	0.0326087	-1.2779	-0.967589	0.899357	0.833375	0.0326087	0.0470444
oth_snpright003875_ref	0.0366969	-1.12447	-0.85142	0.869593	0.802732	0.0366969	0.0529425
oth_snpright003876_alt	0.0990535	1.21567	0.920472	0.112056	0.178663	0.0990535	0.142904
oth_snpright003876_ref	0.312491	9.22561	6.98538	1.40978e-20	1.42038e-12	0.312491	0.450829
oth_snpright003878_alt	0.111111	1.66818	1.2631	0.0476403	0.103277	0.111111	0.1603
oth_snpright003878_ref	0.235849	6.34938	4.80758	1.08094e-10	7.63846e-07	0.235849	0.340258
oth_snpright003881_alt	0.543839	17.9077	13.5592	5.13313e-72	3.4926e-42	0.543839	0.784593
oth_snpright003881_ref	0.0353979	-1.17322	-0.888333	0.879647	0.812819	0.0353979	0.0510684
oth_snpright003887_ref	0.164174	3.65953	2.7709	0.000126341	0.00279512	0.164174	0.236853
oth_snpright003888_alt	0.0382142	-1.06753	-0.808306	0.857134	0.790543	0.0382142	0.0551314
oth_snpright003890_ref	0.351423	10.6867	8.09165	5.87642e-27	2.94302e-16	0.351423	0.506996
oth_snpright003894_ref	0.10257	1.34764	1.02039	0.0888875	0.153771	0.10257	0.147977
oth_snpright003895_alt	0.195403	4.83149	3.65828	6.77563e-07	0.000126958	0.195403	0.281907
oth_snpright003895_ref	0.133647	2.51389	1.90345	0.00597034	0.0284908	0.133647	0.192811
oth_snpright003896_alt	0.0431669	-0.881665	-0.667573	0.811021	0.747797	0.0431669	0.0622767
oth_snpright003901_alt	0.0298507	-1.3814	-1.04596	0.916422	0.85221	0.0298507	0.0430655
oth_snpright003901_ref	0.0363635	-1.13699	-0.860896	0.872228	0.805352	0.0363635	0.0524614
oth_snpright003902_alt	0.340137	10.2631	7.77097	5.16535e-25	3.89452e-15	0.340137	0.490714
oth_snpright003904_alt	0.0644179	-0.0841517	-0.0637175	0.533532	0.525402	0.0644179	0.0929353
oth_snpright003904_ref	0.158334	3.44038	2.60497	0.000290444	0.00459415	0.158334	0.228428
oth_snpright003905_ref	0.0143679	-1.96244	-1.48591	0.975145	0.931348	0.0143679	0.0207285
oth_snpright003906_alt	0.10134	1.30148	0.985448	0.0965465	0.162202	0.10134	0.146203
oth_snpright003906_ref	0.0439564	-0.852035	-0.645138	0.802903	0.740581	0.0439564	0.0634157
oth_snpright003908_ref	0.131581	2.43635	1.84474	0.00741811	0.0325376	0.131581	0.189831
oth_snpright003911_alt	0.0611112	-0.208247	-0.157679	0.582482	0.562645	0.0611112	0.0881648
oth_snpright003918_alt	0.0896444	0.862559	0.653107	0.19419	0.256844	0.0896444	0.12933
oth_snpright003918_ref	0.354839	10.8149	8.18872	1.46377e-27	1.3201e-16	0.354839	0.511924
oth_snpright003921_alt	0.102941	1.36157	1.03094	0.0866671	0.151284	0.102941	0.148513
oth_snpright003922_alt	0.365867	11.2287	8.50211	1.47317e-29	9.30911e-18	0.365867	0.527835
oth_snpright003922_ref	0.276365	7.86987	5.95885	1.7751e-15	1.27008e-09	0.276365	0.39871
oth_snpright003923_ref	0.0952374	1.07245	0.812033	0.141758	0.208386	0.0952374	0.137398
oth_snpright003924_ref	0.030303	-1.36442	-1.03311	0.913783	0.849223	0.030303	0.043718
oth_snpright003926_alt	0.12295	2.11247	1.5995	0.0173232	0.0548545	0.12295	0.177379
oth_snpright003926_ref	0.11413	1.78148	1.34889	0.0374174	0.0886868	0.11413	0.164655
oth_snpright003930_alt	0.0418605	-0.930691	-0.704694	0.823993	0.7595	0.0418605	0.060392
oth_snpright003932_ref	0.178947	4.21393	3.19068	1.25482e-05	0.000709701	0.178947	0.258166
oth_snpright003938_alt	0.150751	3.1558	2.38949	0.000800279	0.00843586	0.150751	0.217488
oth_snpright003938_ref	0.076923	0.385147	0.291623	0.350064	0.385287	0.076923	0.110976
oth_snpright003939_ref	0.247424	6.78376	5.13649	5.8542e-12	1.39962e-07	0.247424	0.356957
oth_snpright003940_alt	0.094	1.02602	0.776873	0.152442	0.218617	0.094	0.135613
oth_snpright003942_ref	0.199154	4.97229	3.76488	3.30834e-07	8.33129e-05	0.199154	0.287319
oth_snpright003943_ref	0.115789	1.84373	1.39602	0.0326112	0.0813537	0.115789	0.167049
oth_snpright003945_ref	0.131579	2.43629	1.8447	0.00741935	0.032541	0.131579	0.189828
oth_snpright003946_alt	0.55128	18.187	13.7707	3.27144e-74	1.91223e-43	0.55128	0.79533
oth_snpright003947_alt	0.260604	7.2784	5.51101	1.68907e-13	1.78393e-08	0.260604	0.375972
oth_snpright003949_alt	0.0606059	-0.227208	-0.172036	0.589869	0.568295	0.0606059	0.0874358
oth_snpright003949_ref	0.048	-0.700287	-0.530239	0.758126	0.702027	0.048	0.0692493
oth_snpright003950_alt	0.0552531	-0.428089	-0.324137	0.665707	0.627083	0.0552531	0.0797134
oth_snpright003951_alt	0.0704223	0.141184	0.106901	0.443862	0.457434	0.0704223	0.101598
oth_snpright003951_ref	0.06	-0.249947	-0.189253	0.598686	0.575053	0.06	0.0865617
oth_snpright003952_alt	0.0410954	-0.959404	-0.726435	0.831322	0.766214	0.0410954	0.0592881
oth_snpright003952_ref	0.0433524	-0.874704	-0.662302	0.809132	0.746111	0.0433524	0.0625443
oth_snpright003953_alt	0.0393696	-1.02417	-0.775474	0.847123	0.78097	0.0393696	0.0567984
oth_snpright003953_ref	0.248247	6.81466	5.15988	4.72427e-12	1.23554e-07	0.248247	0.358145
oth_snpright003954_ref	0.0520228	-0.549319	-0.415929	0.708607	0.661269	0.0520228	0.075053
oth_snpright003956_alt	0.109088	1.59226	1.20562	0.0556628	0.113982	0.109088	0.157381
oth_snpright003956_ref	0.0607669	-0.221165	-0.16746	0.587518	0.566496	0.0607669	0.0876682
oth_snpright003957_alt	0.298469	8.69941	6.58696	1.668e-18	2.24455e-11	0.298469	0.4306
oth_snpright003960_alt	0.259999	7.25568	5.49381	1.99822e-13	1.96679e-08	0.259999	0.375099
oth_snpright003961_ref	0.195122	4.82095	3.6503	7.14376e-07	0.000130969	0.195122	0.281501
oth_snpright003963_alt	0.147887	3.04832	2.30811	0.00115063	0.0104966	0.147887	0.213356
oth_snpright003967_alt	0.0571428	-0.357172	-0.270441	0.639519	0.60659	0.0571428	0.0824396
oth_snpright003967_ref	0.0878045	0.793512	0.600826	0.21374	0.273978	0.0878045	0.126675
oth_snpright003974_alt	0.333337	10.0079	7.57775	7.03183e-24	1.75796e-14	0.333337	0.480904
oth_snpright003975_alt	0.0364964	-1.132	-0.857119	0.871182	0.80431	0.0364964	0.0526531
oth_snpright003980_alt	0.145947	2.97549	2.25296	0.00146263	0.0121309	0.145947	0.210556
oth_snpright003982_alt	0.0526314	-0.526476	-0.398634	0.700721	0.654918	0.0526314	0.0759311
oth_snpright003982_ref	0.256095	7.10916	5.38287	5.83754e-13	3.66544e-08	0.256095	0.369466
oth_snpright003983_ref	0.0700001	0.125342	0.094906	0.450126	0.462195	0.0700001	0.100989
oth_snpright003987_alt	0.0384615	-1.05825	-0.801278	0.855029	0.788515	0.0384615	0.0554883
oth_snpright003987_ref	0.496296	16.1235	12.2083	8.71747e-59	1.40331e-34	0.496296	0.716004
oth_snpright003988_alt	0.0909092	0.910026	0.689048	0.181404	0.245397	0.0909092	0.131154
oth_snpright003988_ref	0.213325	5.50409	4.16755	1.85538e-08	1.53944e-05	0.213325	0.307763
oth_snpright003992_ref	0.41579	13.1022	9.92067	1.59823e-39	1.69234e-23	0.41579	0.599858
oth_snpright003993_alt	0.306452	8.99897	6.81378	1.13919e-19	4.75328e-12	0.306452	0.442116
oth_snpright003993_ref	0.25	6.88044	5.20968	2.98344e-12	9.45814e-08	0.25	0.360674
oth_snpright003994_alt	0.276316	7.86803	5.95746	1.80137e-15	1.28094e-09	0.276316	0.398639
oth_snpright003995_alt	0.238801	6.46016	4.89146	5.22959e-11	5.00451e-07	0.238801	0.344517
oth_snpright003999_ref	0.159314	3.47713	2.63279	0.000253403	0.0042343	0.159314	0.229841
oth_snpright004000_alt	0.0800006	0.500642	0.379073	0.308312	0.352317	0.0800006	0.115416
oth_snpright004001_alt	0.0438606	-0.855632	-0.647862	0.803899	0.741463	0.0438606	0.0632774
oth_snpright004001_ref	0.0888887	0.834199	0.631633	0.202084	0.263813	0.0888887	0.128239
oth_snpright004002_ref	0.117426	1.90517	1.44254	0.0283791	0.0745747	0.117426	0.16941
oth_snpright004003_ref	0.0253162	-1.55157	-1.17481	0.939618	0.879965	0.0253162	0.0365235
oth_snpright004004_alt	0.0434782	-0.869982	-0.658727	0.807845	0.744964	0.0434782	0.0627258
oth_snpright004004_ref	0.282175	8.08793	6.12397	3.03432e-16	4.56372e-10	0.282175	0.407093
oth_snpright004005_ref	0.0405392	-0.980276	-0.742239	0.836525	0.771029	0.0405392	0.0584858
oth_snpright004007_alt	0.0707541	0.153636	0.116329	0.438948	0.453696	0.0707541	0.102077
oth_snpright004011_alt	0.499996	16.2624	12.3134	9.12511e-60	3.83411e-35	0.499996	0.721342
oth_snpright004012_alt	0.488021	15.813	11.9731	1.26644e-56	2.45637e-33	0.488021	0.704065
oth_snpright004017_alt	0.444438	14.1774	10.7347	6.32374e-46	3.49592e-27	0.444438	0.641189
oth_snpright004017_ref	0.375002	11.5716	8.76167	2.87171e-31	9.61893e-19	0.375002	0.541013
oth_snpright004019_ref	0.166667	3.75308	2.84173	8.73386e-05	0.00224348	0.166667	0.240449
oth_snpright004023_ref	0.0491803	-0.655993	-0.4967	0.744086	0.6903	0.0491803	0.0709521
oth_snpright004024_alt	0.111111	1.66817	1.2631	0.0476407	0.103277	0.111111	0.1603
oth_snpright004024_ref	0.110103	1.63032	1.23444	0.0515168	0.10852	0.110103	0.158844
oth_snpright004027_alt	0.0714285	0.178945	0.135493	0.42899	0.446111	0.0714285	0.10305
oth_snpright004027_ref	0.0138524	-1.98179	-1.50056	0.976249	0.933265	0.0138524	0.0199847
oth_snpright004031_alt	0.347222	10.529	7.9723	3.17449e-26	7.78771e-16	0.347222	0.500936
oth_snpright004032_ref	0.0636174	-0.11419	-0.0864618	0.545456	0.53445	0.0636174	0.0917805
oth_snpright004034_alt	0.219048	5.71885	4.33016	5.36248e-09	7.45012e-06	0.219048	0.316019
oth_snpright004034_ref	0.404083	12.6629	9.58803	4.74501e-37	4.4893e-22	0.404083	0.582969
oth_snpright004038_alt	0.281482	8.06189	6.10425	3.75614e-16	5.16426e-10	0.281482	0.406092
oth_snpright004039_alt	0.0574713	-0.344843	-0.261106	0.634894	0.602995	0.0574713	0.0829136
oth_snpright004042_alt	0.0842125	0.65871	0.498757	0.255041	0.308975	0.0842125	0.121493
oth_snpright004042_ref	0.0476189	-0.714587	-0.541066	0.762568	0.705769	0.0476189	0.0686996
oth_snpright004043_ref	0.279572	7.99022	6.04998	6.73495e-16	7.24316e-10	0.279572	0.403337
oth_snpright004044_ref	0.0666667	0.000242618	0.000183704	0.499903	0.499927	0.0666667	0.0961797
oth_snpright004047_alt	0.548077	18.0668	13.6797	2.91127e-73	6.71458e-43	0.548077	0.790708
oth_snpright004047_ref	0.146154	2.98328	2.25886	0.00142588	0.011946	0.146154	0.210856
oth_snpright004048_alt	0.222227	5.83817	4.42051	2.63882e-09	4.92345e-06	0.222227	0.320606
oth_snpright004048_ref	0.131443	2.4312	1.84084	0.00752449	0.0328226	0.131443	0.189632
oth_snpright004053_alt	0.239443	6.48426	4.90971	4.45834e-11	4.56055e-07	0.239443	0.345444
oth_snpright004053_ref	0.117886	1.92241	1.4556	0.0272771	0.072752	0.117886	0.170073
oth_snpright004054_alt	0.125	2.18941	1.65776	0.0142835	0.0486826	0.125	0.180337
oth_snpright004058_alt	0.0852273	0.696791	0.527591	0.242967	0.298892	0.0852273	0.122957
oth_snpright004058_ref	0.049992	-0.625531	-0.473635	0.734189	0.68212	0.049992	0.0721232
oth_snpright004059_alt	0.171732	3.94318	2.98567	4.02037e-05	0.00141478	0.171732	0.247757
oth_snpright004059_ref	0.255281	7.07863	5.35975	7.27909e-13	4.16679e-08	0.255281	0.368293
oth_snpright004060_alt	0.0689649	0.0864922	0.0654896	0.465538	0.473892	0.0689649	0.0994953
oth_snpright004061_alt	0.0227273	-1.64873	-1.24837	0.950399	0.894053	0.0227273	0.0327885
oth_snpright004061_ref	0.113013	1.73953	1.31712	0.0409711	0.0938987	0.113013	0.163043
oth_snpright004067_ref	0.0697672	0.1166	0.0882863	0.453589	0.464825	0.0697672	0.100653
oth_snpright004071_alt	0.0373832	-1.09872	-0.831919	0.864054	0.797273	0.0373832	0.0539326
oth_snpright004071_ref	0.0674153	0.028336	0.0214553	0.488697	0.491441	0.0674153	0.0972597
oth_snpright004072_alt	0.0384612	-1.05826	-0.801288	0.855032	0.788518	0.0384612	0.0554878
oth_snpright004072_ref	0.177778	4.17008	3.15747	1.52247e-05	0.000795717	0.177778	0.25648
oth_snpright004073_alt	0.042424	-0.909545	-0.688683	0.818469	0.754489	0.042424	0.0612049
oth_snpright004073_ref	0.0317456	-1.31029	-0.992114	0.904951	0.839429	0.0317456	0.0457992
oth_snpright004078_alt	0.0714286	0.178948	0.135495	0.428989	0.44611	0.0714286	0.10305
oth_snpright004079_ref	0.144067	2.90497	2.19956	0.00183647	0.013919	0.144067	0.207845
oth_snpright004080_ref	0.193333	4.75383	3.59947	9.97984e-07	0.00015943	0.193333	0.278921
oth_snpright004082_ref	0.372002	11.459	8.67644	1.0599e-30	2.04177e-18	0.372002	0.536686
oth_snpright004083_alt	0.0898203	0.869161	0.658105	0.19238	0.255235	0.0898203	0.129583
oth_snpright004087_alt	0.208221	5.31255	4.02252	5.40517e-08	2.87895e-05	0.208221	0.3004
oth_snpright004088_ref	0.538458	17.7058	13.4063	1.8923e-70	2.77568e-41	0.538458	0.77683
oth_snpright004094_ref	0.0677935	0.0425314	0.0322037	0.483038	0.487155	0.0677935	0.0978054
oth_snpright004097_alt	0.252033	6.95672	5.26745	1.74138e-12	6.91676e-08	0.252033	0.363606
oth_snpright004097_ref	0.0447761	-0.821272	-0.621845	0.794254	0.732978	0.0447761	0.0645983
oth_snpright004098_alt	0.0625002	-0.156118	-0.118209	0.56203	0.547049	0.0625002	0.0901687
oth_snpright004100_ref	0.294736	8.55932	6.48089	5.67665e-18	4.55915e-11	0.294736	0.425215
oth_snpright004104_alt	0.294118	8.5361	6.46331	6.94144e-18	5.12197e-11	0.294118	0.424322
oth_snpright004104_ref	0.17856	4.19941	3.17968	1.33807e-05	0.000737192	0.17856	0.257607
oth_snpright004106_alt	0.0568421	-0.368457	-0.278986	0.643734	0.609872	0.0568421	0.0820058
oth_snpright004109_alt	0.178571	4.19984	3.18	1.33554e-05	0.000736364	0.178571	0.257624
oth_snpright004110_alt	0.0727272	0.227685	0.172397	0.409946	0.431563	0.0727272	0.104923
oth_snpright004112_alt	0.0545451	-0.454659	-0.344255	0.675323	0.634673	0.0545451	0.078692
oth_snpright004113_ref	0.0789115	0.45977	0.348126	0.322841	0.363873	0.0789115	0.113845
oth_snpright004114_alt	0.0749998	0.31297	0.236972	0.377152	0.406339	0.0749998	0.108202
oth_snpright004115_ref	0.0625	-0.156126	-0.118215	0.562033	0.547051	0.0625	0.0901684
oth_snpright004116_alt	1.3889	49.6215	37.5721	0	0	1.3889	2.00376
oth_snpright004116_ref	0.0709223	0.15995	0.12111	0.43646	0.451802	0.0709223	0.102319
oth_snpright004117_alt	0.396231	12.3683	9.36491	1.94077e-35	3.80562e-21	0.396231	0.571641
oth_snpright004119_ref	0.135293	2.57567	1.95023	0.00500234	0.0255746	0.135293	0.195186
oth_snpright004121_alt	0.0434782	-0.869981	-0.658727	0.807845	0.744964	0.0434782	0.0627258
oth_snpright004121_ref	0.0294105	-1.39792	-1.05847	0.918931	0.855079	0.0294105	0.0424304
oth_snpright004122_alt	0.157896	3.42391	2.59249	0.000308635	0.00476415	0.157896	0.227795
oth_snpright004122_ref	0.0540542	-0.473082	-0.358205	0.681923	0.639905	0.0540542	0.0779838
oth_snpright004125_alt	0.0670104	0.0131427	0.00995126	0.494757	0.49603	0.0670104	0.0966756
oth_snpright004126_alt	0.0493827	-0.648397	-0.490949	0.741636	0.688269	0.0493827	0.0712441
oth_snpright004128_alt	0.124998	2.18934	1.65771	0.0142862	0.0486884	0.124998	0.180335
oth_snpright004128_ref	0.292457	8.47376	6.41611	1.18794e-17	6.9901e-11	0.292457	0.421926
oth_snpright004131_alt	0.555543	18.347	13.8918	1.74491e-75	3.54926e-44	0.555543	0.80148
oth_snpright004131_ref	0.273684	7.76927	5.88268	3.94696e-15	2.01833e-09	0.273684	0.394843
oth_snpright004132_alt	0.0352423	-1.17906	-0.892754	0.880813	0.814006	0.0352423	0.0508439
oth_snpright004132_ref	0.121621	2.06259	1.56174	0.0195756	0.0591746	0.121621	0.175462
oth_snpright004135_ref	0.0653061	-0.0508186	-0.0384785	0.520265	0.515347	0.0653061	0.0942167
oth_snpright004136_ref	0.218741	5.70736	4.32146	5.73726e-09	7.75011e-06	0.218741	0.315577
oth_snpright004139_ref	0.0333334	-1.2507	-0.946996	0.894478	0.828179	0.0333334	0.04809
oth_snpright004140_alt	0.109375	1.60302	1.21377	0.0544649	0.112419	0.109375	0.157795
oth_snpright004143_ref	0.0392157	-1.02995	-0.779849	0.848483	0.78226	0.0392157	0.0565763
oth_snpright004147_alt	0.0740741	0.278232	0.21067	0.390417	0.416572	0.0740741	0.106866
oth_snpright004147_ref	0.35243	10.7245	8.12028	3.90669e-27	2.3255e-16	0.35243	0.508449
oth_snpright004148_alt	0.415384	13.087	9.90915	1.95289e-39	1.89931e-23	0.415384	0.599273
oth_snpright004148_ref	0.594595	19.8125	15.0015	1.16126e-87	3.58907e-51	0.594595	0.857819
oth_snpright004150_alt	0.192771	4.73273	3.5835	1.10759e-06	0.000169512	0.192771	0.27811
oth_snpright004150_ref	0.210364	5.39297	4.08342	3.46504e-08	2.21892e-05	0.210364	0.303491
oth_snpright004151_alt	0.0298506	-1.3814	-1.04596	0.916423	0.852211	0.0298506	0.0430653
oth_snpright004151_ref	0.0559701	-0.401182	-0.303765	0.655857	0.619346	0.0559701	0.0807478
oth_snpright004152_ref	0.0487805	-0.670996	-0.50806	0.748888	0.694294	0.0487805	0.0703754
oth_snpright004154_ref	0.179363	4.22956	3.20251	1.17073e-05	0.000681172	0.179363	0.258767
oth_snpright004156_ref	0.0505754	-0.603637	-0.457058	0.726957	0.676185	0.0505754	0.0729649
oth_snpright004159_alt	0.0264547	-1.50885	-1.14246	0.934331	0.873368	0.0264547	0.038166
oth_snpright004159_ref	0.320004	9.50755	7.19887	9.75985e-22	3.03576e-13	0.320004	0.461667
oth_snpright004161_alt	0.0403208	-0.988473	-0.748445	0.838539	0.772904	0.0403208	0.0581707
oth_snpright004161_ref	0.182796	4.35838	3.30005	6.55148e-06	0.000483342	0.182796	0.263719
oth_snpright004163_alt	0.333333	10.0078	7.57764	7.04253e-24	1.75951e-14	0.333333	0.480898
oth_snpright004163_ref	0.203704	5.14302	3.89415	1.35182e-07	4.9271e-05	0.203704	0.293882
oth_snpright004171_ref	0.04	-1.00051	-0.757562	0.841469	0.775643	0.04	0.0577078
oth_snpright004172_alt	0.251851	6.94989	5.26227	1.82791e-12	7.11447e-08	0.251851	0.363343
oth_snpright004172_ref	0.387097	12.0255	9.10537	1.30547e-33	4.29881e-20	0.387097	0.558463
oth_snpright004176_alt	0.0636361	-0.113488	-0.0859302	0.545178	0.534239	0.0636361	0.0918075
oth_snpright004179_alt	0.117647	1.91344	1.4488	0.027846	0.0736961	0.117647	0.169728
oth_snpright004181_alt	0.392865	12.2419	9.26926	9.27886e-35	9.37218e-21	0.392865	0.566784
oth_snpright004181_ref	0.109223	1.59733	1.20945	0.0550965	0.113244	0.109223	0.157576
oth_snpright004182_ref	0.076389	0.365105	0.276448	0.357516	0.391102	0.076389	0.110206
oth_snpright004188_alt	0.243902	6.65161	5.03642	1.44955e-11	2.37161e-07	0.243902	0.351877
oth_snpright004191_ref	0.141508	2.80893	2.12685	0.00248532	0.0167164	0.141508	0.204154
oth_snpright004198_alt	0.133335	2.50219	1.89459	0.00617143	0.0290734	0.133335	0.192361
oth_snpright004198_ref	0.176055	4.10542	3.10852	2.01789e-05	0.000940149	0.176055	0.253994
oth_snpright004199_alt	0.057971	-0.326091	-0.246908	0.627822	0.59751	0.057971	0.0836345
oth_snpright004200_alt	0.222223	5.83802	4.42039	2.64128e-09	4.92613e-06	0.222223	0.3206
oth_snpright004200_ref	0.0384615	-1.05825	-0.801279	0.855029	0.788515	0.0384615	0.0554882
oth_snpright004201_alt	0.486486	15.7554	11.9295	3.15421e-56	4.1511e-33	0.486486	0.701851
oth_snpright004201_ref	0.060606	-0.227202	-0.172032	0.589867	0.568294	0.060606	0.087436
oth_snpright004202_ref	0.0514018	-0.572621	-0.433574	0.716549	0.667701	0.0514018	0.0741572
oth_snpright004204_ref	0.150943	3.163	2.39494	0.00078075	0.00831149	0.150943	0.217765
oth_snpright004205_alt	0.0481971	-0.692888	-0.524637	0.75581	0.700082	0.0481971	0.0695338
oth_snpright004205_ref	0.166666	3.75305	2.84171	8.73485e-05	0.00224363	0.166666	0.240448
oth_snpright004214_alt	0.0337137	-1.23643	-0.936189	0.89185	0.825412	0.0337137	0.0486386
oth_snpright004217_alt	0.155845	3.34697	2.53424	0.000408495	0.00563459	0.155845	0.224837
oth_snpright004217_ref	0.119148	1.96979	1.49147	0.0244311	0.0679185	0.119148	0.171895
oth_snpright004220_ref	0.13793	2.67463	2.02516	0.00374062	0.0214256	0.13793	0.198991
oth_snpright004222_alt	0.0416669	-0.937959	-0.710197	0.825867	0.761209	0.0416669	0.0601126
oth_snpright004223_alt	0.02	-1.75108	-1.32587	0.960034	0.907559	0.02	0.0288539
oth_snpright004224_alt	0.0721189	0.204857	0.155112	0.418842	0.438366	0.0721189	0.104046
oth_snpright004224_ref	0.0294174	-1.39766	-1.05827	0.918892	0.855034	0.0294174	0.0424404
oth_snpright004228_ref	0.105264	1.44872	1.09693	0.0737077	0.136335	0.105264	0.151863
oth_snpright004229_ref	0.207792	5.29644	4.01032	5.90408e-08	3.03178e-05	0.207792	0.29978
oth_snpright004234_ref	0.116667	1.87666	1.42096	0.0302824	0.0776648	0.116667	0.168314
oth_snpright004235_alt	0.223404	5.88234	4.45395	2.02251e-09	4.2152e-06	0.223404	0.322304
oth_snpright004235_ref	0.168	3.80312	2.87962	7.14439e-05	0.00199079	0.168	0.242373
oth_snpright004238_alt	0.391662	12.1968	9.23507	1.61699e-34	1.2906e-20	0.391662	0.565048
oth_snpright004238_ref	0.68233	23.1051	17.4945	2.05866e-118	7.88374e-69	0.68233	0.984394
oth_snpright004239_alt	0.400008	12.51	9.47224	3.29123e-36	1.36956e-21	0.400008	0.57709
oth_snpright004241_alt	0.0344829	-1.20756	-0.914334	0.886392	0.819729	0.0344829	0.0497483
oth_snpright004241_ref	0.0581395	-0.319767	-0.242119	0.625428	0.595656	0.0581395	0.0838776
oth_snpright004245_ref	0.138888	2.7106	2.0524	0.00335806	0.0200656	0.138888	0.200373
oth_snpright004247_alt	0.246154	6.7361	5.10039	8.13493e-12	1.69475e-07	0.246154	0.355125
oth_snpright004257_alt	0.440246	14.0201	10.6156	5.87539e-45	1.2606e-26	0.440246	0.635141
oth_snpright004257_ref	0.611764	20.4568	15.4894	2.61109e-93	2.04647e-54	0.611764	0.882589
oth_snpright004263_ref	0.0677963	0.0426358	0.0322827	0.482996	0.487123	0.0677963	0.0978094
oth_snpright004264_ref	0.293479	8.51212	6.44515	8.53913e-18	5.77433e-11	0.293479	0.4234
oth_snpright004266_ref	0.20408	5.15715	3.90486	1.25369e-07	4.71408e-05	0.20408	0.294426
oth_snpright004272_alt	0.329769	9.87405	7.47636	2.69716e-23	3.82033e-14	0.329769	0.475756
oth_snpright004272_ref	0.0387617	-1.04699	-0.79275	0.852447	0.786038	0.0387617	0.0559213
oth_snpright004274_alt	0.084507	0.669762	0.507126	0.251505	0.306033	0.084507	0.121918
oth_snpright004274_ref	0.0930326	0.989711	0.749383	0.161158	0.226813	0.0930326	0.134218
oth_snpright004276_ref	0.0735292	0.257782	0.195186	0.398288	0.422624	0.0735292	0.10608
oth_snpright004281_alt	0.0888887	0.8342	0.631634	0.202084	0.263813	0.0888887	0.128239
oth_snpright004281_ref	0.168539	3.82333	2.89493	6.58295e-05	0.00189624	0.168539	0.24315
oth_snpright004282_ref	0.448274	14.3214	10.8437	8.04822e-47	1.06774e-27	0.448274	0.646723
oth_snpright004283_alt	0.515152	16.8312	12.7441	7.21281e-64	1.68119e-37	0.515152	0.743207
oth_snpright004285_ref	0.064515	-0.0805045	-0.0609558	0.532082	0.524303	0.064515	0.0930755
oth_snpright004288_alt	0.15099	3.16476	2.39627	0.000776053	0.00828139	0.15099	0.217833
oth_snpright004290_ref	0.374247	11.5432	8.74022	3.99364e-31	1.16326e-18	0.374247	0.539924
oth_snpright004293_alt	0.0256409	-1.53939	-1.16558	0.938145	0.878108	0.0256409	0.036992
oth_snpright004296_ref	0.0542614	-0.465308	-0.352319	0.679144	0.6377	0.0542614	0.0782826
oth_snpright004297_alt	0.0645273	-0.0800426	-0.0606061	0.531898	0.524164	0.0645273	0.0930933
oth_snpright004300_alt	0.239528	6.48744	4.91212	4.36526e-11	4.50487e-07	0.239528	0.345566
oth_snpright004304_alt	0.444443	14.1776	10.7349	6.30741e-46	3.49072e-27	0.444443	0.641196
oth_snpright004304_ref	0.493333	16.0123	12.1241	5.24036e-58	3.93553e-34	0.493333	0.711729
oth_snpright004305_alt	0.0999838	1.25058	0.946907	0.105544	0.171843	0.0999838	0.144246
oth_snpright004306_ref	0.348837	10.5896	8.01819	1.66444e-26	5.3658e-16	0.348837	0.503266
oth_snpright004309_alt	0.102041	1.32778	1.00536	0.0921255	0.157362	0.102041	0.147214
oth_snpright004312_ref	0.226087	5.98302	4.53018	1.09519e-09	2.94663e-06	0.226087	0.326174
oth_snpright004313_alt	0.124999	2.18936	1.65772	0.0142854	0.0486867	0.124999	0.180335
oth_snpright004319_alt	0.366674	11.259	8.52504	1.04517e-29	7.63779e-18	0.366674	0.528999
oth_snpright004319_ref	0.0882356	0.809688	0.613074	0.20906	0.269914	0.0882356	0.127297
oth_snpright004322_alt	0.0486106	-0.677372	-0.512888	0.750915	0.695985	0.0486106	0.0701303
oth_snpright004324_alt	0.040909	-0.9664	-0.731732	0.833078	0.767834	0.040909	0.0590192
oth_snpright004326_ref	0.141029	2.79093	2.11322	0.00262786	0.0172912	0.141029	0.203461
oth_snpright004327_alt	0.336957	10.1438	7.6806	1.76586e-24	7.91741e-15	0.336957	0.486126
oth_snpright004329_ref	0.113513	1.75832	1.33135	0.0393465	0.0915364	0.113513	0.163765
oth_snpright004330_alt	0.304343	8.91983	6.75386	2.335e-19	7.19824e-12	0.304343	0.439074
oth_snpright004330_ref	0.041958	-0.927033	-0.701924	0.823045	0.758637	0.041958	0.0605326
oth_snpright004339_alt	0.056338	-0.387375	-0.29331	0.650761	0.615357	0.056338	0.0812786
oth_snpright004339_ref	0.0313824	-1.32392	-1.00244	0.907235	0.841933	0.0313824	0.0452752
oth_snpright004346_alt	0.269841	7.62506	5.77349	1.21965e-14	3.88234e-09	0.269841	0.389299
oth_snpright004346_ref	0.0722891	0.211244	0.159948	0.416348	0.436461	0.0722891	0.104291
oth_snpright004347_alt	0.0869565	0.761685	0.576728	0.223124	0.282062	0.0869565	0.125452
oth_snpright004347_ref	0.2	5.00404	3.78892	2.80711e-07	7.5651e-05	0.2	0.28854
oth_snpright004350_alt	0.0270226	-1.48754	-1.12632	0.931563	0.869985	0.0270226	0.0389853
oth_snpright004351_ref	0.17214	3.95849	2.99726	3.77127e-05	0.00136208	0.17214	0.248346
oth_snpright004353_alt	0.0228556	-1.64391	-1.24473	0.949903	0.893384	0.0228556	0.0329737
oth_snpright004353_ref	0.0846773	0.676153	0.511965	0.249472	0.304338	0.0846773	0.122164
oth_snpright004355_alt	0.0884939	0.819382	0.620414	0.206284	0.267493	0.0884939	0.12767
oth_snpright004359_alt	0.0307691	-1.34693	-1.01986	0.910999	0.846103	0.0307691	0.0443904
oth_snpright004361_alt	0.05	-0.625231	-0.473408	0.73409	0.682039	0.05	0.0721347
oth_snpright004361_ref	0.156251	3.36221	2.54577	0.000386609	0.00545178	0.156251	0.225423
oth_snpright004362_alt	0.566038	18.7408	14.19	1.15054e-78	5.27998e-46	0.566038	0.81662
oth_snpright004364_alt	0.482748	15.6151	11.8233	2.87268e-55	1.47849e-32	0.482748	0.696459
oth_snpright004364_ref	0.580454	19.2818	14.5997	3.81705e-83	1.41083e-48	0.580454	0.837418
oth_snpright004370_alt	0.0294124	-1.39785	-1.05841	0.918921	0.855067	0.0294124	0.0424331
oth_snpright004370_ref	0.188235	4.5625	3.4546	2.52738e-06	0.00027555	0.188235	0.271566
oth_snpright004377_alt	0.415095	13.0762	9.90095	2.25214e-39	2.06179e-23	0.415095	0.598856
oth_snpright004377_ref	0.0342465	-1.21643	-0.921051	0.88809	0.821488	0.0342465	0.0494072
oth_snpright004378_alt	0.0183486	-1.81305	-1.3728	0.965088	0.915092	0.0183486	0.0264715
oth_snpright004379_alt	0.0833362	0.625822	0.473856	0.265716	0.317801	0.0833362	0.120229
oth_snpright004379_ref	0.102942	1.3616	1.03097	0.0866624	0.151279	0.102942	0.148514
oth_snpright004381_ref	0.177084	4.14404	3.13776	1.7062e-05	0.000851232	0.177084	0.255479
oth_snpright004382_alt	0.314815	9.31285	7.05144	6.22215e-21	8.85352e-13	0.314815	0.454183
oth_snpright004382_ref	0.35	10.6333	8.05123	1.04328e-26	4.09825e-16	0.35	0.504943
oth_snpright004383_ref	0.0229885	-1.63893	-1.24095	0.949386	0.892688	0.0229885	0.0331653
oth_snpright004388_alt	0.0603448	-0.237007	-0.179455	0.593674	0.57121	0.0603448	0.0870591
oth_snpright004388_ref	0.043478	-0.869989	-0.658732	0.807847	0.744966	0.043478	0.0627255
oth_snpright004392_ref	0.447368	14.2873	10.818	1.31213e-46	1.41448e-27	0.447368	0.645416
oth_snpright004394_alt	0.0312502	-1.32888	-1.00619	0.908056	0.842839	0.0312502	0.0450844
oth_snpright004395_ref	0.107527	1.53366	1.16124	0.0625571	0.122771	0.107527	0.155128
oth_snpright004400_alt	0.493458	16.017	12.1277	4.86053e-58	3.76891e-34	0.493458	0.711909
oth_snpright004402_alt	0.23684	6.38656	4.83573	8.48293e-11	6.6328e-07	0.23684	0.341688
oth_snpright004407_alt	0.0555555	-0.416743	-0.315546	0.661567	0.623827	0.0555555	0.0801496
oth_snpright004409_alt	0.150538	3.14779	2.38342	0.000822552	0.00857626	0.150538	0.21718
oth_snpright004409_ref	0.281008	8.04412	6.09079	4.34345e-16	5.6177e-10	0.281008	0.405409
oth_snpright004412_ref	0.471444	15.1909	11.5021	2.03274e-52	6.43618e-31	0.471444	0.68015
oth_snpright004413_alt	0.395832	12.3533	9.35357	2.33836e-35	4.23687e-21	0.395832	0.571065
oth_snpright004414_alt	0.272727	7.73335	5.85549	5.2376e-15	2.37807e-09	0.272727	0.393462
oth_snpright004417_ref	0.099999	1.25115	0.947338	0.10544	0.171733	0.099999	0.144268
oth_snpright004419_alt	0.0529101	-0.516018	-0.390715	0.697079	0.651996	0.0529101	0.0763332
oth_snpright004419_ref	0.311475	9.18749	6.95653	2.0105e-20	1.74384e-12	0.311475	0.449363
oth_snpright004420_ref	0.0382658	-1.0656	-0.806841	0.856697	0.790121	0.0382658	0.0552058
oth_snpright004423_alt	0.388889	12.0927	9.15628	5.77089e-34	2.68596e-20	0.388889	0.561048
oth_snpright004427_alt	0.0295571	-1.39242	-1.0543	0.918102	0.854128	0.0295571	0.0426419
oth_snpright004428_alt	0.131577	2.43622	1.84464	0.00742085	0.032545	0.131577	0.189825
oth_snpright004430_alt	0.069767	0.116593	0.0882811	0.453591	0.464827	0.069767	0.100653
oth_snpright004431_ref	0.176101	4.10712	3.1098	2.00313e-05	0.000936071	0.176101	0.254059
oth_snpright004433_alt	0.0543478	-0.462064	-0.349863	0.677982	0.636779	0.0543478	0.0784073
oth_snpright004435_alt	0.384614	11.9323	9.03481	4.01666e-33	8.2143e-20	0.384614	0.554881
oth_snpright004435_ref	0.0476191	-0.714582	-0.541062	0.762566	0.705768	0.0476191	0.0686998
oth_snpright004438_ref	0.32381	9.6504	7.30702	2.44825e-22	1.36562e-13	0.32381	0.467159
oth_snpright004441_ref	1.55441	55.8327	42.275	0	0	1.55441	2.24254
oth_snpright004444_alt	0.0317461	-1.31027	-0.992101	0.904948	0.839426	0.0317461	0.0457999
oth_snpright004446_alt	0.0746261	0.298946	0.226354	0.382491	0.410463	0.0746261	0.107663
oth_snpright004448_ref	0.180953	4.28922	3.24768	8.96527e-06	0.000581751	0.180953	0.26106
oth_snpright004449_alt	0.0338982	-1.2295	-0.930948	0.890559	0.82406	0.0338982	0.0489047
oth_snpright004449_ref	0.0869586	0.761766	0.576789	0.2231	0.282041	0.0869586	0.125455
oth_snpright004450_ref	0.0456621	-0.788024	-0.596671	0.784659	0.724636	0.0456621	0.0658765
oth_snpright004452_alt	0.063	-0.137363	-0.104007	0.554628	0.541418	0.063	0.0908897
oth_snpright004452_ref	0.0592596	-0.277731	-0.210291	0.609391	0.58328	0.0592596	0.0854936
oth_snpright004454_alt	0.0164835	-1.88305	-1.42579	0.970153	0.923036	0.0164835	0.0237807
oth_snpright004454_ref	0.0666719	0.000438147	0.000331753	0.499825	0.499868	0.0666719	0.0961872
oth_snpright004456_alt	0.0588235	-0.294097	-0.222683	0.615658	0.588109	0.0588235	0.0848644
oth_snpright004456_ref	0.262886	7.36404	5.57585	8.92161e-14	1.23161e-08	0.262886	0.379265
oth_snpright004460_ref	0.374999	11.5714	8.76159	2.87543e-31	9.6261e-19	0.374999	0.541009
oth_snpright004461_alt	0.0300751	-1.37298	-1.03958	0.91512	0.850733	0.0300751	0.0433892
oth_snpright004461_ref	0.240455	6.52225	4.93847	3.46306e-11	3.93685e-07	0.240455	0.346904
oth_snpright004463_alt	0.174661	4.05309	3.06889	2.52729e-05	0.00107428	0.174661	0.251982
oth_snpright004463_ref	0.0224089	-1.66068	-1.25742	0.951611	0.895699	0.0224089	0.0323292
oth_snpright004467_ref	0.10101	1.28909	0.976062	0.0986841	0.164517	0.10101	0.145726
oth_snpright004471_ref	0.0444443	-0.833725	-0.631274	0.797782	0.736069	0.0444443	0.0641196
oth_snpright004472_alt	0.0266667	-1.50089	-1.13643	0.933308	0.872113	0.0266667	0.0384719
oth_snpright004475_alt	0.283462	8.13623	6.16054	2.0389e-16	3.62497e-10	0.283462	0.40895
oth_snpright004475_ref	0.125001	2.18942	1.65777	0.0142833	0.0486822	0.125001	0.180338
oth_snpright004476_alt	0.12106	2.04153	1.54579	0.0205992	0.0610776	0.12106	0.174652
oth_snpright004476_ref	0.625004	20.9537	15.8656	8.67478e-98	5.48281e-57	0.625004	0.901691
oth_snpright004478_alt	0.0810787	0.541101	0.409707	0.294219	0.34101	0.0810787	0.116972
oth_snpright004479_alt	0.265823	7.47424	5.65929	3.88259e-14	7.59984e-09	0.265823	0.383501
oth_snpright004479_ref	0.287358	8.28241	6.27122	6.03543e-17	1.79117e-10	0.287358	0.414569
oth_snpright004480_alt	0.418203	13.1928	9.98926	4.82463e-40	8.49232e-24	0.418203	0.60334
oth_snpright004480_ref	0.112195	1.70884	1.29388	0.0437407	0.0978526	0.112195	0.161863
oth_snpright004481_ref	0.0259741	-1.52688	-1.15612	0.936605	0.876183	0.0259741	0.0374726
oth_snpright004484_ref	0.0540541	-0.473087	-0.358209	0.681924	0.639906	0.0540541	0.0779836
oth_snpright004492_ref	0.0771428	0.393393	0.297866	0.347015	0.382903	0.0771428	0.111293
oth_snpright004497_alt	0.0298508	-1.3814	-1.04596	0.916421	0.852209	0.0298508	0.0430656
oth_snpright004500_alt	0.0392174	-1.02988	-0.7798	0.848468	0.782246	0.0392174	0.0565787
oth_snpright004502_alt	0.386792	12.014	9.0967	1.49939e-33	4.65588e-20	0.386792	0.558023
oth_snpright004502_ref	0.121277	2.04967	1.55196	0.0201982	0.0603363	0.121277	0.174965
oth_snpright004503_alt	0.0952403	1.07256	0.812117	0.141733	0.208362	0.0952403	0.137403
oth_snpright004505_alt	0.217391	5.65666	4.28307	7.71728e-09	9.21648e-06	0.217391	0.313628
oth_snpright004506_ref	0.21982	5.74783	4.35211	4.51974e-09	6.74183e-06	0.21982	0.317133
oth_snpright004507_ref	0.0559007	-0.403788	-0.305738	0.656816	0.620098	0.0559007	0.0806476
oth_snpright004510_alt	0.0645153	-0.0804931	-0.0609473	0.532077	0.524299	0.0645153	0.093076
oth_snpright004510_ref	0.140449	2.76919	2.09675	0.00280981	0.0180076	0.140449	0.202626
oth_snpright004512_alt	0.0454545	-0.795816	-0.60257	0.78693	0.726603	0.0454545	0.065577
oth_snpright004512_ref	0.0952374	1.07245	0.812034	0.141758	0.208386	0.0952374	0.137398
oth_snpright004513_ref	0.0360348	-1.14932	-0.870234	0.874788	0.807914	0.0360348	0.0519873
oth_snpright004514_alt	0.338722	10.21	7.73077	8.93915e-25	5.34478e-15	0.338722	0.488673
oth_snpright004514_ref	0.0377359	-1.08548	-0.821897	0.861146	0.794432	0.0377359	0.0544414
oth_snpright004518_ref	0.173915	4.02509	3.04769	2.84769e-05	0.00115304	0.173915	0.250906
oth_snpright004521_alt	0.0697675	0.116612	0.0882953	0.453584	0.464821	0.0697675	0.100653
oth_snpright004521_ref	0.0595241	-0.267805	-0.202775	0.605575	0.580344	0.0595241	0.0858752
oth_snpright004523_alt	0.0637677	-0.10855	-0.0821915	0.54322	0.532753	0.0637677	0.0919974
oth_snpright004524_alt	0.416666	13.1352	9.94559	1.03539e-39	1.31809e-23	0.416666	0.601122
oth_snpright004524_ref	0.07	0.125336	0.0949014	0.450129	0.462197	0.07	0.100989
oth_snpright004528_alt	0.353574	10.7674	8.15278	2.45342e-27	1.77819e-16	0.353574	0.510099
oth_snpright004528_ref	0.0779221	0.422639	0.320011	0.336279	0.37448	0.0779221	0.112418
oth_snpright004529_alt	0.270276	7.64137	5.78584	1.07459e-14	3.60748e-09	0.270276	0.389926
oth_snpright004529_ref	0.204651	5.17855	3.92106	1.11806e-07	4.40796e-05	0.204651	0.295249
oth_snpright004531_ref	0.224603	5.92732	4.48801	1.53958e-09	3.59459e-06	0.224603	0.324033
oth_snpright004532_alt	0.240009	6.50551	4.9258	3.87162e-11	4.2009e-07	0.240009	0.34626
oth_snpright004532_ref	0.162391	3.59261	2.72023	0.000163694	0.00326187	0.162391	0.23428
oth_snpright004537_ref	0.0392156	-1.02995	-0.77985	0.848483	0.78226	0.0392156	0.0565762
oth_snpright004543_alt	0.0333313	-1.25078	-0.947057	0.894493	0.828195	0.0333313	0.0480869
oth_snpright004544_ref	0.398155	12.4404	9.41957	7.88095e-36	2.2646e-21	0.398155	0.574416
oth_snpright004545_ref	0.053572	-0.491178	-0.371907	0.68835	0.645019	0.053572	0.0772881
oth_snpright004547_alt	0.0694444	0.104487	0.079115	0.458391	0.468471	0.0694444	0.100187
oth_snpright004548_alt	0.126984	2.26387	1.71414	0.0117911	0.0432514	0.126984	0.1832
oth_snpright004548_ref	0.333333	10.0078	7.57764	7.04257e-24	1.75951e-14	0.333333	0.480898
oth_snpright004550_alt	0.0638279	-0.10629	-0.08048	0.542324	0.532072	0.0638279	0.0920843
oth_snpright004556_alt	0.12903	2.34063	1.77226	0.00962569	0.0381757	0.12903	0.186151
oth_snpright004556_ref	0.047619	-0.714583	-0.541064	0.762567	0.705768	0.047619	0.0686997
oth_snpright004557_ref	0.632354	21.2296	16.0744	2.54738e-100	1.92704e-58	0.632354	0.912294
oth_snpright004559_alt	0.130435	2.39337	1.8122	0.0083472	0.034978	0.130435	0.188178
oth_snpright004566_alt	0.0694442	0.104478	0.079108	0.458395	0.468473	0.0694442	0.100187
oth_snpright004566_ref	0.386842	12.0159	9.0981	1.4662e-33	4.59622e-20	0.386842	0.558094
oth_snpright004567_ref	0.0799996	0.500606	0.379046	0.308324	0.352327	0.0799996	0.115415
oth_snpright004568_alt	0.1375	2.6585	2.01294	0.00392451	0.0220604	0.1375	0.19837
oth_snpright004568_ref	0.783672	26.9083	20.3742	8.78729e-160	1.4158e-92	0.783672	1.1306
oth_snpright004569_alt	0.481131	15.5544	11.7774	7.42709e-55	2.55289e-32	0.481131	0.694125
oth_snpright004570_alt	0.197738	4.91912	3.72463	4.34665e-07	9.78016e-05	0.197738	0.285275
oth_snpright004570_ref	0.0539215	-0.478061	-0.361975	0.683697	0.641315	0.0539215	0.0777923
oth_snpright004576_alt	0.103449	1.38063	1.04537	0.0836971	0.147925	0.103449	0.149245
oth_snpright004576_ref	0.0487806	-0.670992	-0.508057	0.748887	0.694293	0.0487806	0.0703755
oth_snpright004578_alt	0.046729	-0.747987	-0.566355	0.772766	0.714424	0.046729	0.0674156
oth_snpright004578_ref	0.461538	14.8191	11.2206	5.51084e-50	1.61457e-29	0.461538	0.665859
oth_snpright004580_ref	0.32	9.50743	7.19877	9.7715e-22	3.03785e-13	0.32	0.461663
oth_snpright004583_ref	0.205357	5.20505	3.94112	9.69745e-08	4.05508e-05	0.205357	0.296267
oth_snpright004589_alt	0.557527	18.4214	13.9482	4.4221e-76	1.61296e-44	0.557527	0.804342
oth_snpright004596_alt	0.0781246	0.430238	0.325765	0.333511	0.372301	0.0781246	0.11271
oth_snpright004596_ref	0.0833361	0.62582	0.473854	0.265717	0.317802	0.0833361	0.120229
oth_snpright004598_ref	0.306429	8.99812	6.81314	1.14806e-19	4.77464e-12	0.306429	0.442083
oth_snpright004599_ref	0.241718	6.56964	4.97435	2.52192e-11	3.2733e-07	0.241718	0.348726
oth_snpright004605_ref	0.0900902	0.879288	0.665773	0.189623	0.252778	0.0900902	0.129973
oth_snpright004609_ref	0.0515463	-0.5672	-0.429469	0.714711	0.666209	0.0515463	0.0743656
oth_snpright004616_ref	0.030303	-1.36443	-1.03311	0.913783	0.849223	0.030303	0.0437179
oth_snpright004617_ref	0.239589	6.48972	4.91384	4.29976e-11	4.46539e-07	0.239589	0.345653
oth_snpright004623_ref	0.0298506	-1.3814	-1.04596	0.916422	0.852211	0.0298506	0.0430653
oth_snpright004624_alt	0.0263158	-1.51406	-1.14641	0.934995	0.874186	0.0263158	0.0379656
oth_snpright004624_ref	0.632479	21.2342	16.078	2.30547e-100	1.81972e-58	0.632479	0.912474
oth_snpright004628_alt	0.449275	14.3589	10.8722	4.6841e-47	7.82028e-28	0.449275	0.648167
oth_snpright004628_ref	0.114386	1.79107	1.35615	0.0366408	0.0875253	0.114386	0.165024
oth_snpright004630_ref	0.102128	1.33107	1.00785	0.0915837	0.156764	0.102128	0.14734
oth_snpright004631_alt	0.17547	4.08344	3.09187	2.21874e-05	0.000994505	0.17547	0.253149
oth_snpright004632_alt	0.0139304	-1.97886	-1.49834	0.976084	0.932978	0.0139304	0.0200973
oth_snpright004638_alt	0.146666	3.00248	2.2734	0.00133894	0.0115011	0.146666	0.211594
oth_snpright004638_ref	0.0655736	-0.0407779	-0.0308759	0.516264	0.512316	0.0655736	0.0946027
oth_snpright004644_ref	0.0921045	0.954883	0.723012	0.169818	0.234836	0.0921045	0.132879
oth_snpright004649_alt	0.190469	4.64634	3.51809	1.68937e-06	0.000217336	0.190469	0.274789
oth_snpright004649_ref	0.666667	22.5173	17.0495	1.40619e-112	1.76369e-65	0.666667	0.961797
oth_snpright004651_ref	0.15873	3.45523	2.61621	0.000274911	0.00444561	0.15873	0.228999
oth_snpright004652_alt	0.0823644	0.589351	0.446241	0.277813	0.327712	0.0823644	0.118827
oth_snpright004652_ref	0.421032	13.299	10.0696	1.17299e-40	3.76248e-24	0.421032	0.607421
oth_snpright004655_alt	0.0909134	0.910182	0.689166	0.181363	0.24536	0.0909134	0.13116
oth_snpright004657_alt	0.0376918	-1.08714	-0.823151	0.861512	0.794789	0.0376918	0.0543777
oth_snpright004657_ref	0.136364	2.61585	1.98065	0.00445024	0.023815	0.136364	0.196731
oth_snpright004661_ref	0.240437	6.52156	4.93795	3.47901e-11	3.94739e-07	0.240437	0.346877
oth_snpright004662_ref	0.239317	6.47952	4.90612	4.60084e-11	4.64485e-07	0.239317	0.345261
oth_snpright004664_alt	0.15878	3.45711	2.61763	0.000273006	0.00442717	0.15878	0.229071
oth_snpright004664_ref	0.616472	20.6335	15.6231	6.86547e-95	2.53229e-55	0.616472	0.889381
oth_snpright004665_ref	0.046875	-0.742507	-0.562207	0.77111	0.713012	0.046875	0.0676263
oth_snpright004670_alt	0.0447745	-0.821336	-0.621894	0.794273	0.732994	0.0447745	0.0645959
oth_snpright004670_ref	0.0413245	-0.950808	-0.719926	0.829149	0.764215	0.0413245	0.0596186
oth_snpright004672_alt	0.0266674	-1.50086	-1.13641	0.933304	0.872108	0.0266674	0.038473
oth_snpright004674_alt	0.0289855	-1.41387	-1.07054	0.9213	0.857813	0.0289855	0.0418172
oth_snpright004675_alt	0.195121	4.82093	3.65028	7.14455e-07	0.000130978	0.195121	0.2815
oth_snpright004679_ref	0.0468749	-0.742511	-0.562209	0.771111	0.713013	0.0468749	0.0676261
oth_snpright004681_alt	0.0353984	-1.1732	-0.888318	0.879643	0.812815	0.0353984	0.0510691
oth_snpright004681_ref	0.0727277	0.227702	0.17241	0.409939	0.431558	0.0727277	0.104924
oth_snpright004682_ref	0.0487797	-0.671025	-0.508083	0.748898	0.694302	0.0487797	0.0703742
oth_snpright004683_alt	0.441177	14.055	10.6421	3.59011e-45	9.49466e-27	0.441177	0.636483
oth_snpright004683_ref	0.355424	10.8368	8.20535	1.15172e-27	1.14961e-16	0.355424	0.512768
oth_snpright004685_alt	0.0571431	-0.35716	-0.270432	0.639514	0.606586	0.0571431	0.0824401
oth_snpright004685_ref	0.205128	5.19648	3.93463	1.0155e-07	4.16618e-05	0.205128	0.295938
oth_snpright004686_ref	0.0673077	0.0243	0.0183993	0.490307	0.49266	0.0673077	0.0971045
oth_snpright004688_alt	0.136555	2.62302	1.98608	0.00435773	0.0235122	0.136555	0.197007
oth_snpright004691_alt	0.0624983	-0.156188	-0.118261	0.562058	0.54707	0.0624983	0.090166
oth_snpright004692_ref	0.0547945	-0.4453	-0.337169	0.671948	0.632005	0.0547945	0.0790518
oth_snpright004694_alt	0.3125	9.22598	6.98566	1.40494e-20	1.41757e-12	0.3125	0.450843
oth_snpright004696_alt	0.0444443	-0.833725	-0.631275	0.797782	0.73607	0.0444443	0.0641196
oth_snpright004698_ref	0.0888888	0.834204	0.631637	0.202083	0.263812	0.0888888	0.12824
oth_snpright004700_alt	0.921535	32.082	24.2917	3.92419e-226	1.20046e-130	0.921535	1.32949
oth_snpright004700_ref	0.126316	2.23879	1.69515	0.0125848	0.0450234	0.126316	0.182236
oth_snpright004704_alt	0.13125	2.42395	1.83535	0.00767642	0.0332271	0.13125	0.189354
oth_snpright004705_alt	1.15	40.6558	30.7835	0	2.17879e-208	1.15	1.65909
oth_snpright004708_alt	0.0663728	-0.0107875	-0.008168	0.504304	0.503259	0.0663728	0.0957556
oth_snpright004708_ref	0.0306182	-1.3526	-1.02415	0.911908	0.847118	0.0306182	0.0441727
oth_snpright004710_ref	0.372549	11.4795	8.69196	8.36328e-31	1.78116e-18	0.372549	0.537474
oth_snpright004711_ref	0.642247	21.6008	16.3556	8.82481e-104	1.98534e-60	0.642247	0.926566
oth_snpright004712_alt	0.0375	-1.09433	-0.8286	0.863096	0.796335	0.0375	0.0541011
oth_snpright004712_ref	0.06135	-0.199285	-0.150893	0.57898	0.55997	0.06135	0.0885093
oth_snpright004713_alt	0.0529415	-0.514842	-0.389824	0.696668	0.651667	0.0529415	0.0763784
oth_snpright004713_ref	0.064554	-0.0790431	-0.0598493	0.531501	0.523862	0.064554	0.0931317
oth_snpright004714_alt	0.146119	2.98194	2.25785	0.00143213	0.0119776	0.146119	0.210805
oth_snpright004714_ref	0.482144	15.5924	11.8062	4.09897e-55	1.81382e-32	0.482144	0.695586
oth_snpright004716_ref	0.622222	20.8493	15.7866	7.72889e-97	1.92523e-56	0.622222	0.897677
oth_snpright004717_ref	0.0943398	1.03877	0.786528	0.149456	0.215779	0.0943398	0.136104
oth_snpright004720_alt	0.502324	16.3497	12.3796	2.1846e-60	1.68555e-35	0.502324	0.7247
oth_snpright004720_ref	0.179104	4.21985	3.19516	1.22233e-05	0.000698775	0.179104	0.258393
oth_snpright004724_ref	0.054054	-0.473091	-0.358212	0.681926	0.639908	0.054054	0.0779834
oth_snpright004728_alt	0.199999	5.004	3.7889	2.80764e-07	7.56594e-05	0.199999	0.288538
oth_snpright004728_ref	0.266669	7.50602	5.68336	3.04767e-14	6.60386e-09	0.266669	0.384723
oth_snpright004731_ref	0.384615	11.9323	9.03484	4.01475e-33	8.21206e-20	0.384615	0.554883
oth_snpright004732_ref	0.485715	15.7264	11.9076	4.98265e-56	5.39931e-33	0.485715	0.700739
oth_snpright004733_ref	0.0373829	-1.09873	-0.831927	0.864056	0.797275	0.0373829	0.0539322
oth_snpright004734_ref	0.41371	13.0242	9.86159	4.45561e-39	3.05378e-23	0.41371	0.596858
oth_snpright004735_alt	0.244681	6.68082	5.05853	1.18808e-11	2.11245e-07	0.244681	0.353
oth_snpright004740_ref	0.0489127	-0.666036	-0.504305	0.747306	0.692976	0.0489127	0.070566
oth_snpright004742_ref	0.0392147	-1.02998	-0.779877	0.848491	0.782268	0.0392147	0.0565748
oth_snpright004744_alt	0.10178	1.318	0.997955	0.0937517	0.159151	0.10178	0.146838
oth_snpright004744_ref	0.0322572	-1.29109	-0.977577	0.901663	0.835858	0.0322572	0.0465373
oth_snpright004747_alt	0.0430289	-0.886843	-0.671494	0.812418	0.749047	0.0430289	0.0620776
oth_snpright004747_ref	0.115819	1.84485	1.39687	0.0325293	0.0812256	0.115819	0.167092
oth_snpright004748_ref	0.562492	18.6078	14.0893	1.39018e-77	2.2098e-45	0.562492	0.811505
oth_snpright004751_ref	0.0544175	-0.459448	-0.347882	0.677044	0.636035	0.0544175	0.0785079
oth_snpright004755_alt	0.0833331	0.625708	0.473769	0.265753	0.317832	0.0833331	0.120224
oth_snpright004758_alt	0.11465	1.80096	1.36364	0.0358544	0.0863403	0.11465	0.165404
oth_snpright004759_alt	0.342105	10.337	7.8269	2.39654e-25	2.50022e-15	0.342105	0.493554
oth_snpright004759_ref	0.0820895	0.579037	0.438431	0.281282	0.330537	0.0820895	0.11843
oth_snpright004761_ref	0.375	11.5715	8.76163	2.87356e-31	9.6225e-19	0.375	0.541011
oth_snpright004762_alt	0.0234381	-1.62205	-1.22818	0.947604	0.89031	0.0234381	0.033814
oth_snpright004763_alt	0.0775862	0.410035	0.310467	0.34089	0.378103	0.0775862	0.111933
oth_snpright004765_alt	0.0952381	1.07248	0.812053	0.141752	0.208381	0.0952381	0.137399
oth_snpright004770_ref	0.0391306	-1.03314	-0.782265	0.84923	0.782971	0.0391306	0.0564536
oth_snpright004772_ref	0.524453	17.1802	13.0084	1.86753e-66	5.48051e-39	0.524453	0.756626
oth_snpright004773_alt	0.0720718	0.203087	0.153772	0.419533	0.438895	0.0720718	0.103978
oth_snpright004775_ref	0.153847	3.27199	2.47746	0.000533967	0.006616	0.153847	0.221955
oth_snpright004776_alt	0.049452	-0.645794	-0.488978	0.740794	0.687571	0.049452	0.0713442
oth_snpright004778_alt	0.225564	5.96339	4.51532	1.23529e-09	3.16106e-06	0.225564	0.32542
oth_snpright004779_alt	0.591175	19.6842	14.9043	1.47347e-86	1.54443e-50	0.591175	0.852885
oth_snpright004779_ref	0.076923	0.385147	0.291623	0.350064	0.385288	0.076923	0.110976
oth_snpright004780_alt	0.500013	16.263	12.3139	9.03062e-60	3.81124e-35	0.500013	0.721367
oth_snpright004782_ref	0.076923	0.385147	0.291623	0.350064	0.385287	0.076923	0.110976
oth_snpright004785_alt	0.0731706	0.244325	0.184996	0.40349	0.426616	0.0731706	0.105563
oth_snpright004786_alt	0.0782613	0.43537	0.329651	0.331647	0.370832	0.0782613	0.112907
oth_snpright004786_ref	0.341669	10.3206	7.81451	2.84245e-25	2.75896e-15	0.341669	0.492924
oth_snpright004788_alt	0.166817	3.75872	2.846	8.53921e-05	0.00221359	0.166817	0.240666
oth_snpright004789_ref	0.421057	13.2999	10.0704	1.15823e-40	3.73515e-24	0.421057	0.607458
oth_snpright004790_alt	0.065625	-0.0388478	-0.0294145	0.515494	0.511733	0.065625	0.0946769
oth_snpright004791_alt	0.059259	-0.277757	-0.21031	0.6094	0.583287	0.059259	0.0854926
oth_snpright004793_ref	0.542857	17.8709	13.5314	9.94231e-72	5.10651e-42	0.542857	0.783177
oth_snpright004794_ref	0.0848473	0.682531	0.516794	0.247452	0.30265	0.0848473	0.122409
oth_snpright004796_ref	0.628859	21.0984	15.9751	4.11377e-99	9.52069e-58	0.628859	0.907252
oth_snpright004800_alt	0.780303	26.7818	20.2785	2.63165e-158	9.96073e-92	0.780303	1.12574
oth_snpright004803_ref	0.3	8.75685	6.63045	1.00395e-18	1.67333e-11	0.3	0.432808
oth_snpright004804_ref	0.595241	19.8368	15.0199	7.16954e-88	2.72073e-51	0.595241	0.858751
oth_snpright004805_ref	0.451616	14.4467	10.9387	1.3141e-47	3.76404e-28	0.451616	0.651544
oth_snpright004807_alt	0.0433884	-0.873351	-0.661278	0.808764	0.745783	0.0433884	0.0625963
oth_snpright004809_alt	0.256743	7.13348	5.40128	4.8932e-13	3.30837e-08	0.256743	0.370401
oth_snpright004809_ref	0.0666667	0.000244959	0.000185476	0.499902	0.499926	0.0666667	0.0961798
oth_snpright004811_ref	0.399998	12.5096	9.47195	3.3072e-36	1.37338e-21	0.399998	0.577075
oth_snpright004812_alt	0.373983	11.5333	8.73271	4.48172e-31	1.2432e-18	0.373983	0.539543
oth_snpright004812_ref	0.322917	9.6169	7.28166	3.39216e-22	1.64866e-13	0.322917	0.465871
oth_snpright004814_ref	0.114866	1.80907	1.36978	0.0352203	0.0853782	0.114866	0.165716
oth_snpright004815_ref	0.0612245	-0.203994	-0.154459	0.580821	0.561376	0.0612245	0.0883282
oth_snpright004816_ref	0.526751	17.2664	13.0737	4.2083e-67	2.32747e-39	0.526751	0.759941
oth_snpright004818_alt	1.14999	40.6557	30.7834	0	2.1827e-208	1.14999	1.65909
oth_snpright004819_alt	0.439998	14.0107	10.6086	6.70066e-45	1.35963e-26	0.439998	0.634782
oth_snpright004819_ref	0.11111	1.66813	1.26306	0.0476453	0.103284	0.11111	0.160298
oth_snpright004820_ref	0.104167	1.40756	1.06577	0.0796308	0.143265	0.104167	0.150281
oth_snpright004823_alt	0.0874639	0.78073	0.591148	0.217481	0.277211	0.0874639	0.126184
oth_snpright004827_alt	0.285714	8.22074	6.22452	1.01129e-16	2.41513e-10	0.285714	0.412199
oth_snpright004831_alt	0.236364	6.36869	4.8222	9.53256e-11	7.09914e-07	0.236364	0.341001
oth_snpright004831_ref	0.311765	9.19836	6.96476	1.8172e-20	1.64487e-12	0.311765	0.449781
oth_snpright004832_alt	0.0689655	0.0865137	0.0655058	0.465529	0.473886	0.0689655	0.0994962
oth_snpright004833_ref	0.342858	10.3652	7.84828	1.78436e-25	2.1089e-15	0.342858	0.494639
oth_snpright004835_ref	0.164341	3.6658	2.77565	0.000123283	0.00275461	0.164341	0.237094
oth_snpright004840_alt	0.0892854	0.849086	0.642905	0.197917	0.260143	0.0892854	0.128812
oth_snpright004842_alt	0.0625	-0.156126	-0.118215	0.562033	0.547051	0.0625	0.0901684
oth_snpright004842_ref	0.204545	5.1746	3.91807	1.14199e-07	4.46303e-05	0.204545	0.295097
oth_snpright004843_alt	0.335334	10.0829	7.63449	3.28842e-24	1.13359e-14	0.335334	0.483785
oth_snpright004843_ref	0.0536921	-0.486672	-0.368495	0.686754	0.643748	0.0536921	0.0774613
oth_snpright004854_ref	0.397731	12.4246	9.40754	9.61477e-36	2.53941e-21	0.397731	0.573805
oth_snpright004855_ref	0.361704	11.0725	8.38381	8.52718e-29	2.562e-17	0.361704	0.521829
oth_snpright004858_alt	0.179487	4.23421	3.20603	1.14679e-05	0.000672899	0.179487	0.258945
oth_snpright004858_ref	0.256764	7.13428	5.40189	4.86469e-13	3.29716e-08	0.256764	0.370432
oth_snpright004866_alt	0.0737523	0.266154	0.201525	0.39506	0.420144	0.0737523	0.106402
oth_snpright004866_ref	0.14285	2.85929	2.16497	0.00212298	0.0151948	0.14285	0.206089
oth_snpright004872_ref	0.103704	1.39017	1.0526	0.0822379	0.146261	0.103704	0.149613
oth_snpright004874_ref	0.0588234	-0.294104	-0.222687	0.615661	0.588111	0.0588234	0.0848642
oth_snpright004877_alt	0.0571453	-0.35708	-0.270372	0.639484	0.606563	0.0571453	0.0824432
oth_snpright004879_alt	0.254238	7.03947	5.3301	9.64856e-13	4.90795e-08	0.254238	0.366787
oth_snpright004879_ref	0.0701883	0.132405	0.100253	0.447332	0.460072	0.0701883	0.10126
oth_snpright004880_ref	0.290421	8.39737	6.35826	2.28293e-17	1.02023e-10	0.290421	0.418989
oth_snpright004884_ref	0.0353981	-1.17321	-0.888326	0.879645	0.812817	0.0353981	0.0510687
oth_snpright004886_alt	0.0845086	0.669819	0.507169	0.251486	0.306018	0.0845086	0.12192
oth_snpright004886_ref	0.0327868	-1.27121	-0.962529	0.898174	0.832108	0.0327868	0.0473013
oth_snpright004888_alt	0.62502	20.9543	15.8661	8.56658e-98	5.44343e-57	0.62502	0.901714
oth_snpright004888_ref	0.0654089	-0.0469592	-0.0355563	0.518727	0.514182	0.0654089	0.0943651
oth_snpright004890_ref	0.0325516	-1.28004	-0.969212	0.899734	0.83378	0.0325516	0.046962
oth_snpright004891_alt	0.0600005	-0.249929	-0.189239	0.598679	0.575047	0.0600005	0.0865624
oth_snpright004891_ref	0.0810815	0.541209	0.409789	0.294182	0.34098	0.0810815	0.116976
oth_snpright004892_alt	0.0434773	-0.870015	-0.658752	0.807854	0.744972	0.0434773	0.0627245
oth_snpright004899_ref	0.174999	4.06579	3.0785	2.39354e-05	0.00104021	0.174999	0.252471
oth_snpright004900_ref	0.254546	7.05103	5.33885	8.87977e-13	4.67681e-08	0.254546	0.367232
oth_snpright004903_alt	0.108706	1.57789	1.19474	0.0572949	0.116094	0.108706	0.156829
oth_snpright004903_ref	0.152543	3.22302	2.44039	0.000634224	0.00733575	0.152543	0.220072
oth_snpright004910_ref	0.124999	2.18938	1.65774	0.0142847	0.0486852	0.124999	0.180336
oth_snpright004913_alt	0.456691	14.6372	11.0829	8.12925e-49	7.59269e-29	0.456691	0.658866
oth_snpright004913_ref	0.353849	10.7777	8.1606	2.19332e-27	1.66689e-16	0.353849	0.510496
oth_snpright004915_alt	0.533306	17.5124	13.26	5.75773e-69	1.97578e-40	0.533306	0.769398
oth_snpright004915_ref	0.0600001	-0.249944	-0.189251	0.598685	0.575052	0.0600001	0.0865618
oth_snpright004916_alt	0.3125	9.22596	6.98565	1.40512e-20	1.41767e-12	0.3125	0.450842
oth_snpright004916_ref	0.0306747	-1.35048	-1.02255	0.911569	0.846739	0.0306747	0.0442542
oth_snpright004920_alt	0.407255	12.782	9.67816	1.03396e-37	1.8669e-22	0.407255	0.587545
oth_snpright004924_ref	0.0597342	-0.259921	-0.196805	0.602538	0.57801	0.0597342	0.0861782
oth_snpright004927_alt	0.25098	6.91723	5.23754	2.30281e-12	8.13649e-08	0.25098	0.362088
oth_snpright004927_ref	0.0705876	0.14739	0.1116	0.441412	0.45557	0.0705876	0.101836
oth_snpright004929_ref	0.380421	11.7749	8.91565	2.62856e-32	2.42482e-19	0.380421	0.548831
oth_snpright004931_ref	0.0555556	-0.416739	-0.315544	0.661565	0.623826	0.0555556	0.0801497
oth_snpright004932_alt	0.29577	8.59809	6.51025	4.05258e-18	3.75138e-11	0.29577	0.426705
oth_snpright004932_ref	0.0706925	0.151325	0.11458	0.439859	0.454389	0.0706925	0.101988
oth_snpright004934_alt	0.135849	2.59654	1.96603	0.00470838	0.0246475	0.135849	0.195989
oth_snpright004934_ref	0.109588	1.61101	1.21982	0.0535886	0.111267	0.109588	0.158102
oth_snpright004938_alt	0.0317456	-1.31029	-0.992114	0.904951	0.839429	0.0317456	0.0457992
oth_snpright004941_ref	0.115384	1.82854	1.38452	0.0337346	0.0830998	0.115384	0.166464
oth_snpright004942_alt	0.626082	20.9942	15.8962	3.70837e-98	3.36554e-57	0.626082	0.903245
oth_snpright004942_ref	0.709678	24.1314	18.2716	5.85633e-129	6.96046e-75	0.709678	1.02385
oth_snpright004943_alt	0.0531915	-0.505456	-0.382718	0.693381	0.649036	0.0531915	0.0767392
oth_snpright004943_ref	0.0416673	-0.937941	-0.710184	0.825863	0.761205	0.0416673	0.0601132
oth_snpright004946_ref	0.0271494	-1.48278	-1.12272	0.930933	0.869221	0.0271494	0.0391683
oth_snpright004948_alt	0.305563	8.96563	6.78854	1.54256e-19	5.66386e-12	0.305563	0.440834
oth_snpright004949_alt	0.0363623	-1.13703	-0.86093	0.872237	0.805362	0.0363623	0.0524597
oth_snpright004949_ref	0.0714286	0.178949	0.135495	0.428989	0.44611	0.0714286	0.10305
oth_snpright004951_alt	0.0373145	-1.1013	-0.833872	0.864616	0.797824	0.0373145	0.0538334
oth_snpright004951_ref	0.179998	4.25338	3.22055	1.05284e-05	0.000639735	0.179998	0.259682
oth_snpright004952_alt	0.068376	0.0643923	0.0487561	0.474329	0.480557	0.068376	0.0986458
oth_snpright004952_ref	0.0583939	-0.310221	-0.234891	0.621804	0.592853	0.0583939	0.0842446
oth_snpright004954_alt	0.204082	5.15722	3.90491	1.2532e-07	4.71299e-05	0.204082	0.294428
oth_snpright004954_ref	0.04329	-0.877043	-0.664074	0.809768	0.746678	0.04329	0.0624543
oth_snpright004963_ref	0.0472446	-0.728635	-0.551703	0.766887	0.709424	0.0472446	0.0681596
oth_snpright004964_alt	0.0716846	0.188557	0.14277	0.42522	0.443236	0.0716846	0.103419
oth_snpright004970_ref	0.32381	9.65039	7.30702	2.44847e-22	1.36569e-13	0.32381	0.467158
oth_snpright004978_alt	0.0784313	0.441748	0.33448	0.329336	0.369009	0.0784313	0.113152
oth_snpright004979_alt	0.0512818	-0.577125	-0.436984	0.718072	0.668938	0.0512818	0.073984
oth_snpright004982_alt	0.21647	5.62211	4.25691	9.43179e-09	1.03634e-05	0.21647	0.3123
oth_snpright004983_alt	0.037037	-1.11171	-0.841757	0.866869	0.800038	0.037037	0.0534331
oth_snpright004984_alt	0.0410243	-0.962073	-0.728456	0.831993	0.766833	0.0410243	0.0591856
oth_snpright004984_ref	0.377012	11.647	8.81878	1.18866e-31	5.78552e-19	0.377012	0.543913
oth_snpright004985_alt	0.0456593	-0.788129	-0.59675	0.784689	0.724663	0.0456593	0.0658724
oth_snpright004988_alt	0.214286	5.54014	4.19484	1.51117e-08	1.36529e-05	0.214286	0.309149
oth_snpright004988_ref	0.218182	5.68635	4.30555	6.4891e-09	8.32843e-06	0.218182	0.31477
oth_snpright004994_alt	0.216981	5.64129	4.27143	8.43918e-09	9.71109e-06	0.216981	0.313037
oth_snpright004994_ref	0.0638298	-0.106221	-0.0804278	0.542297	0.532052	0.0638298	0.0920869
oth_snpright005001_alt	0.0882351	0.809672	0.613062	0.209064	0.269918	0.0882351	0.127296
oth_snpright005002_ref	0.0645202	-0.0803121	-0.0608102	0.532005	0.524245	0.0645202	0.0930829
oth_snpright005008_alt	0.0804597	0.517871	0.392118	0.302274	0.347485	0.0804597	0.116079
oth_snpright005008_ref	0.392156	12.2153	9.24911	1.28745e-34	1.13181e-20	0.392156	0.565762
oth_snpright005010_ref	0.659995	22.2669	16.8599	3.87255e-110	4.43939e-64	0.659995	0.952171
oth_snpright005016_alt	0.0749999	0.312977	0.236978	0.377149	0.406337	0.0749999	0.108202
oth_snpright005016_ref	0.2	5.00402	3.78891	2.80739e-07	7.56555e-05	0.2	0.288539
oth_snpright005017_alt	0.192	4.70381	3.5616	1.27678e-06	0.000184303	0.192	0.276998
oth_snpright005017_ref	0.14557	2.96134	2.24225	0.00153152	0.0124727	0.14557	0.210013
oth_snpright005018_alt	0.457627	14.6723	11.1095	4.84716e-49	5.63921e-29	0.457627	0.660216
oth_snpright005018_ref	0.396106	12.3636	9.36136	2.05757e-35	3.9359e-21	0.396106	0.57146
oth_snpright005019_alt	0.0705882	0.14741	0.111615	0.441404	0.455565	0.0705882	0.101837
oth_snpright005019_ref	0.0625032	-0.156005	-0.118123	0.561986	0.547015	0.0625032	0.0901731
oth_snpright005021_alt	0.244444	6.67195	5.05182	1.26216e-11	2.1881e-07	0.244444	0.352659
oth_snpright005021_ref	0.0793666	0.476849	0.361057	0.316735	0.359028	0.0793666	0.114502
oth_snpright005028_alt	0.0909134	0.910182	0.689166	0.181363	0.24536	0.0909134	0.13116
oth_snpright005031_alt	0.25641	7.121	5.39183	5.35744e-13	3.48721e-08	0.25641	0.369921
oth_snpright005031_ref	0.0317451	-1.3103	-0.992128	0.904954	0.839432	0.0317451	0.0457985
oth_snpright005033_ref	0.666667	22.5173	17.0495	1.4064e-112	1.76384e-65	0.666667	0.961797
oth_snpright005037_alt	0.201619	5.06478	3.83492	2.04437e-07	6.28037e-05	0.201619	0.290875
oth_snpright005037_ref	0.340909	10.2921	7.79291	3.82431e-25	3.27425e-15	0.340909	0.491828
oth_snpright005041_alt	0.0590909	-0.284064	-0.215085	0.611819	0.58515	0.0590909	0.0852501
oth_snpright005041_ref	0.189253	4.60072	3.48354	2.10517e-06	0.000247413	0.189253	0.273035
oth_snpright005043_ref	0.470588	15.1587	11.4778	3.31667e-52	8.52922e-31	0.470588	0.678915
oth_snpright005046_alt	0.0686277	0.073836	0.0559066	0.47057	0.477708	0.0686277	0.0990088
oth_snpright005046_ref	0.0555551	-0.416756	-0.315556	0.661571	0.62383	0.0555551	0.0801491
oth_snpright005048_alt	0.0581391	-0.319781	-0.24213	0.625433	0.59566	0.0581391	0.0838771
oth_snpright005053_alt	0.0447759	-0.82128	-0.621851	0.794257	0.73298	0.0447759	0.064598
oth_snpright005056_alt	0.0723955	0.215235	0.16297	0.414792	0.435271	0.0723955	0.104445
oth_snpright005056_ref	0.0617259	-0.185178	-0.140212	0.573455	0.555754	0.0617259	0.0890516
oth_snpright005059_alt	0.151515	3.18447	2.41119	0.000725106	0.00795022	0.151515	0.21859
oth_snpright005062_alt	0.132743	2.47999	1.87778	0.00656939	0.0302057	0.132743	0.191508
oth_snpright005066_alt	0.10257	1.34764	1.02039	0.0888875	0.153771	0.10257	0.147977
oth_snpright005066_ref	0.0409148	-0.966182	-0.731567	0.833023	0.767784	0.0409148	0.0590276
oth_snpright005067_alt	0.333333	10.0078	7.57764	7.04266e-24	1.75953e-14	0.333333	0.480898
oth_snpright005072_alt	0.0542645	-0.46519	-0.352229	0.679102	0.637667	0.0542645	0.0782871
oth_snpright005072_ref	0.159152	3.47105	2.62819	0.000259215	0.00429209	0.159152	0.229607
oth_snpright005073_alt	0.0402505	-0.991111	-0.750442	0.839184	0.773506	0.0402505	0.0580693
oth_snpright005073_ref	0.0327868	-1.27121	-0.962527	0.898173	0.832108	0.0327868	0.0473014
oth_snpright005074_alt	0.234373	6.29398	4.76563	1.54716e-10	9.41314e-07	0.234373	0.338129
oth_snpright005074_ref	0.122951	2.11249	1.59952	0.0173221	0.0548522	0.122951	0.177381
oth_snpright005076_ref	0.423077	13.3757	10.1277	4.19146e-41	2.0807e-24	0.423077	0.610371
oth_snpright005077_ref	0.0299148	-1.37899	-1.04414	0.916052	0.851789	0.0299148	0.0431579
oth_snpright005079_alt	0.0909088	0.910009	0.689035	0.181409	0.245401	0.0909088	0.131154
oth_snpright005086_alt	0.255814	7.09863	5.37489	6.29987e-13	3.83137e-08	0.255814	0.369062
oth_snpright005086_ref	0.0461539	-0.769568	-0.582697	0.779222	0.719951	0.0461539	0.066586
oth_snpright005087_alt	0.0528451	-0.518458	-0.392563	0.697931	0.652679	0.0528451	0.0762393
oth_snpright005088_ref	0.0375961	-1.09073	-0.825871	0.862304	0.795561	0.0375961	0.0542396
oth_snpright005091_alt	0.0743755	0.289541	0.219232	0.386084	0.413234	0.0743755	0.107301
oth_snpright005091_ref	0.0194178	-1.77293	-1.34241	0.96188	0.910269	0.0194178	0.028014
oth_snpright005092_ref	0.0253173	-1.55153	-1.17478	0.939613	0.879958	0.0253173	0.0365251
oth_snpright005094_alt	0.0511695	-0.581342	-0.440177	0.719495	0.670095	0.0511695	0.0738219
oth_snpright005096_ref	0.119048	1.96601	1.48861	0.0246485	0.0682946	0.119048	0.171749
oth_snpright005101_alt	0.0860725	0.728512	0.55161	0.23315	0.290608	0.0860725	0.124176
oth_snpright005101_ref	0.0384615	-1.05825	-0.801278	0.855029	0.788515	0.0384615	0.0554883
oth_snpright005102_ref	0.0294119	-1.39787	-1.05843	0.918924	0.85507	0.0294119	0.0424324
oth_snpright005107_ref	0.0462962	-0.764225	-0.578651	0.777634	0.718588	0.0462962	0.0667914
oth_snpright005109_ref	0.215962	5.60306	4.24249	1.05298e-08	1.10526e-05	0.215962	0.311568
oth_snpright005117_ref	0.0555547	-0.416772	-0.315569	0.661578	0.623835	0.0555547	0.0801484
oth_snpright005118_ref	0.0648148	-0.0692549	-0.0524379	0.527607	0.52091	0.0648148	0.093508
oth_snpright005128_ref	0.0530947	-0.509093	-0.385471	0.694656	0.650056	0.0530947	0.0765994
oth_snpright005129_alt	0.47213	15.2166	11.5216	1.37218e-52	5.13422e-31	0.47213	0.681139
oth_snpright005131_alt	0.153846	3.27194	2.47743	0.000534053	0.00661664	0.153846	0.221953
oth_snpright005133_ref	0.141935	2.82496	2.13898	0.00236436	0.0162186	0.141935	0.20477
oth_snpright005136_ref	0.106666	1.50135	1.13678	0.0666325	0.127815	0.106666	0.153886
oth_snpright005137_ref	0.0999944	1.25098	0.947206	0.105472	0.171767	0.0999944	0.144261
oth_snpright005138_alt	0.279073	7.97148	6.03579	7.83911e-16	7.90917e-10	0.279073	0.402617
oth_snpright005139_alt	0.178363	4.19202	3.17409	1.38241e-05	0.000751546	0.178363	0.257323
oth_snpright005139_ref	0.196721	4.88098	3.69575	5.27805e-07	0.000109621	0.196721	0.283809
oth_snpright005141_alt	0.484935	15.6972	11.8855	7.90901e-56	7.04236e-33	0.484935	0.699613
oth_snpright005141_ref	0.412977	12.9967	9.84075	6.38768e-39	3.75755e-23	0.412977	0.5958
oth_snpright005144_alt	0.036497	-1.13197	-0.857101	0.871177	0.804305	0.036497	0.0526541
oth_snpright005144_ref	0.232062	6.20724	4.69996	2.69617e-10	1.30109e-06	0.232062	0.334794
oth_snpright005148_ref	0.0344825	-1.20758	-0.914344	0.886395	0.819732	0.0344825	0.0497477
oth_snpright005154_ref	0.0360346	-1.14933	-0.870239	0.874789	0.807915	0.0360346	0.051987
oth_snpright005161_alt	0.0842078	0.658531	0.498622	0.255098	0.309023	0.0842078	0.121486
oth_snpright005164_ref	0.115647	1.83841	1.392	0.0330009	0.0819618	0.115647	0.166844
oth_snpright005165_alt	0.0437158	-0.861064	-0.651975	0.805399	0.742791	0.0437158	0.0630686
oth_snpright005168_ref	0.0385965	-1.05318	-0.797443	0.853872	0.787403	0.0385965	0.055683
oth_snpright005170_alt	0.0436371	-0.86402	-0.654213	0.806211	0.743513	0.0436371	0.062955
oth_snpright005170_ref	0.141175	2.79643	2.11739	0.00258349	0.0171136	0.141175	0.203673
oth_snpright005172_ref	0.0819673	0.574449	0.434957	0.282832	0.331797	0.0819673	0.118254
oth_snpright005173_ref	0.633928	21.2886	16.1192	7.23471e-101	9.35335e-59	0.633928	0.914565
oth_snpright005174_alt	0.333333	10.0078	7.57762	7.0441e-24	1.75973e-14	0.333333	0.480897
oth_snpright005174_ref	0.314683	9.30789	7.04769	6.51989e-21	9.09593e-13	0.314683	0.453992
oth_snpright005179_alt	0.0462046	-0.767665	-0.581255	0.778657	0.719466	0.0462046	0.0666592
oth_snpright005182_alt	0.253105	6.99697	5.29792	1.30777e-12	5.85646e-08	0.253105	0.365154
oth_snpright005183_alt	0.141509	2.80895	2.12686	0.0024852	0.0167159	0.141509	0.204154
oth_snpright005183_ref	0.0516804	-0.562169	-0.425659	0.713	0.664822	0.0516804	0.074559
oth_snpright005190_alt	0.123811	2.14479	1.62397	0.015985	0.0521906	0.123811	0.178622
oth_snpright005190_ref	0.213158	5.49781	4.1628	1.92263e-08	1.57185e-05	0.213158	0.307522
oth_snpright005191_alt	0.0612249	-0.203979	-0.154447	0.580815	0.561371	0.0612249	0.0883288
oth_snpright005192_ref	0.0533335	-0.500128	-0.378684	0.691508	0.647539	0.0533335	0.076944
oth_snpright005194_alt	0.0471946	-0.730512	-0.553124	0.767461	0.709911	0.0471946	0.0680874
oth_snpright005194_ref	1.15094	40.691	30.8102	0	9.57473e-209	1.15094	1.66045
oth_snpright005198_ref	0.0575607	-0.341489	-0.258566	0.633632	0.602015	0.0575607	0.0830426
oth_snpright005201_alt	0.48718	15.7814	11.9492	2.08929e-56	3.27569e-33	0.48718	0.702851
oth_snpright005204_alt	0.289855	8.37613	6.34218	2.73484e-17	1.13267e-10	0.289855	0.418172
oth_snpright005209_ref	0.239986	6.50465	4.92514	3.89381e-11	4.2149e-07	0.239986	0.346227
oth_snpright005212_ref	0.0357143	-1.16135	-0.879343	0.87725	0.810392	0.0357143	0.0515248
oth_snpright005217_alt	0.425531	13.4678	10.1975	1.20942e-41	1.01744e-24	0.425531	0.613911
oth_snpright005220_alt	0.219986	5.75408	4.35684	4.35571e-09	6.59778e-06	0.219986	0.317373
oth_snpright005220_ref	0.0915492	0.934043	0.707232	0.175141	0.239711	0.0915492	0.132078
oth_snpright005224_ref	0.249999	6.88041	5.20966	2.98397e-12	9.45911e-08	0.249999	0.360673
oth_snpright005229_alt	0.0434775	-0.87001	-0.658748	0.807852	0.744971	0.0434775	0.0627247
oth_snpright005229_ref	0.144928	2.93724	2.224	0.00165572	0.0130741	0.144928	0.209086
oth_snpright005233_alt	0.432433	13.7268	10.3936	3.50615e-43	1.32577e-25	0.432433	0.623869
oth_snpright005233_ref	0.225506	5.96124	4.51369	1.25167e-09	3.18546e-06	0.225506	0.325337
oth_snpright005236_ref	0.0519802	-0.550915	-0.417138	0.709154	0.661711	0.0519802	0.0749916
oth_snpright005240_alt	0.360003	11.0087	8.33547	1.73545e-28	3.85952e-17	0.360003	0.519375
oth_snpright005241_ref	0.222222	5.83798	4.42036	2.64188e-09	4.92678e-06	0.222222	0.320599
oth_snpright005247_alt	0.214286	5.54014	4.19485	1.51114e-08	1.36528e-05	0.214286	0.309149
oth_snpright005247_ref	0.095237	1.07244	0.812023	0.141761	0.208389	0.095237	0.137398
oth_snpright005251_alt	0.546666	18.0138	13.6396	7.58806e-73	1.16434e-42	0.546666	0.788673
oth_snpright005251_ref	0.309352	9.10782	6.89619	4.20286e-20	2.6707e-12	0.309352	0.4463
oth_snpright005253_alt	0.0434784	-0.869976	-0.658723	0.807843	0.744963	0.0434784	0.062726
oth_snpright005255_alt	0.339449	10.2373	7.75142	6.7462e-25	4.54338e-15	0.339449	0.489722
oth_snpright005256_alt	0.169312	3.85236	2.91691	5.84921e-05	0.00176762	0.169312	0.244266
oth_snpright005257_alt	0.0932837	0.999136	0.756519	0.158864	0.224669	0.0932837	0.13458
oth_snpright005257_ref	0.039473	-1.02029	-0.772538	0.846205	0.780102	0.039473	0.0569474
oth_snpright005260_alt	0.164518	3.67242	2.78066	0.00012013	0.00271241	0.164518	0.237349
oth_snpright005260_ref	0.116665	1.87659	1.4209	0.0302874	0.0776727	0.116665	0.168312
oth_snpright005261_alt	0.122603	2.09943	1.58963	0.0178896	0.0559591	0.122603	0.176878
oth_snpright005265_alt	0.0273228	-1.47627	-1.11779	0.930064	0.868171	0.0273228	0.0394185
oth_snpright005271_alt	0.048611	-0.677358	-0.512878	0.750911	0.695982	0.048611	0.0701308
oth_snpright005279_alt	0.230739	6.1576	4.66237	3.69282e-10	1.56295e-06	0.230739	0.332886
oth_snpright005280_ref	0.146789	3.0071	2.2769	0.00131877	0.0113962	0.146789	0.211772
oth_snpright005281_alt	0.0371873	-1.10607	-0.837486	0.865652	0.79884	0.0371873	0.0536499
oth_snpright005282_alt	0.221919	5.82662	4.41176	2.8281e-09	5.1267e-06	0.221919	0.320162
oth_snpright005282_ref	0.325203	9.70269	7.34662	1.46824e-22	1.01642e-13	0.325203	0.469169
oth_snpright005285_alt	0.301197	8.80177	6.66447	6.73368e-19	1.32815e-11	0.301197	0.434535
oth_snpright005285_ref	0.30303	8.87058	6.71656	3.63839e-19	9.30298e-12	0.30303	0.43718
oth_snpright005286_ref	0.0491803	-0.655991	-0.496699	0.744085	0.690299	0.0491803	0.0709522
oth_snpright005287_alt	0.126986	2.26392	1.71418	0.0117897	0.0432482	0.126986	0.183202
oth_snpright005287_ref	0.351422	10.6866	8.09164	5.8772e-27	2.94325e-16	0.351422	0.506995
oth_snpright005291_ref	0.0582755	-0.314665	-0.238256	0.623492	0.594159	0.0582755	0.0840737
oth_snpright005294_alt	0.439394	13.9881	10.5914	9.21484e-45	1.63321e-26	0.439394	0.633912
oth_snpright005294_ref	0.0649355	-0.0647267	-0.0490093	0.525804	0.519544	0.0649355	0.0936821
oth_snpright005296_ref	0.191208	4.67407	3.53908	1.47645e-06	0.000200762	0.191208	0.275855
oth_snpright005302_ref	0.123377	2.12847	1.61162	0.0166489	0.0535219	0.123377	0.177995
oth_snpright005305_alt	0.416664	13.1351	9.94552	1.03665e-39	1.31902e-23	0.416664	0.601119
oth_snpright005307_alt	0.060606	-0.227202	-0.172032	0.589867	0.568294	0.060606	0.087436
oth_snpright005308_alt	0.241025	6.54361	4.95465	3.00254e-11	3.62307e-07	0.241025	0.347725
oth_snpright005310_alt	0.37692	11.6435	8.81618	1.23756e-31	5.9215e-19	0.37692	0.543781
oth_snpright005310_ref	0.0951108	1.0677	0.808437	0.142827	0.209419	0.0951108	0.137216
oth_snpright005312_alt	0.205883	5.22478	3.95607	8.71795e-08	3.8097e-05	0.205883	0.297026
oth_snpright005313_ref	0.426467	13.503	10.2241	7.5111e-42	7.73457e-25	0.426467	0.615262
oth_snpright005315_ref	0.123188	2.12139	1.60626	0.0169446	0.0541086	0.123188	0.177722
oth_snpright005316_ref	0.712644	24.2427	18.3559	3.94858e-130	1.48027e-75	0.712644	1.02813
oth_snpright005317_alt	0.0586077	-0.302198	-0.228817	0.61875	0.590494	0.0586077	0.084553
oth_snpright005317_ref	0.121084	2.04245	1.54649	0.0205533	0.0609931	0.121084	0.174688
oth_snpright005320_alt	0.427096	13.5266	10.242	5.44976e-42	6.4305e-25	0.427096	0.61617
oth_snpright005325_alt	0.132001	2.45212	1.85668	0.00710094	0.0316786	0.132001	0.190437
oth_snpright005325_ref	0.548149	18.0695	13.6817	2.77202e-73	6.52812e-43	0.548149	0.790812
oth_snpright005331_alt	0.0769232	0.385151	0.291626	0.350063	0.385286	0.0769232	0.110977
oth_snpright005331_ref	0.0535716	-0.491195	-0.37192	0.688356	0.645024	0.0535716	0.0772874
oth_snpright005332_ref	0.451613	14.4466	10.9386	1.316e-47	3.76717e-28	0.451613	0.65154
oth_snpright005333_alt	0.61539	20.5929	15.5924	1.5887e-94	4.09989e-55	0.61539	0.887819
oth_snpright005334_alt	0.318182	9.43919	7.1471	1.87838e-21	4.43146e-13	0.318182	0.459039
oth_snpright005341_alt	0.0156248	-1.91528	-1.4502	0.972271	0.926498	0.0156248	0.0225418
oth_snpright005341_ref	0.140097	2.75595	2.08673	0.00292611	0.0184562	0.140097	0.202117
oth_snpright005343_alt	0.0833331	0.625708	0.473769	0.265753	0.317832	0.0833331	0.120224
oth_snpright005344_alt	0.390805	12.1646	9.21072	2.39848e-34	1.61969e-20	0.390805	0.563812
oth_snpright005346_alt	0.329862	9.87751	7.47899	2.60557e-23	3.74488e-14	0.329862	0.47589
oth_snpright005346_ref	0.475676	15.3497	11.6224	1.77962e-53	1.58607e-31	0.475676	0.686255
oth_snpright005350_ref	0.278846	7.96299	6.02937	8.39632e-16	8.23021e-10	0.278846	0.40229
oth_snpright005351_alt	0.187095	4.51973	3.42222	3.09599e-06	0.000310565	0.187095	0.269921
oth_snpright005351_ref	0.0816325	0.561886	0.425445	0.287097	0.335256	0.0816325	0.117771
oth_snpright005354_alt	0.03125	-1.32889	-1.0062	0.908057	0.84284	0.03125	0.0450842
oth_snpright005354_ref	0.025532	-1.54347	-1.16868	0.938642	0.878733	0.025532	0.0368349
oth_snpright005355_ref	0.07	0.125337	0.0949016	0.450128	0.462196	0.07	0.100989
oth_snpright005362_ref	0.0500004	-0.625216	-0.473397	0.734085	0.682035	0.0500004	0.0721353
oth_snpright005363_alt	0.295652	8.59369	6.50691	4.21108e-18	3.83559e-11	0.295652	0.426536
oth_snpright005363_ref	0.0581396	-0.319764	-0.242117	0.625426	0.595655	0.0581396	0.0838777
oth_snpright005364_alt	0.258333	7.19315	5.44646	3.16577e-13	2.56914e-08	0.258333	0.372695
oth_snpright005365_ref	0.622641	20.865	15.7984	5.5657e-97	1.59438e-56	0.622641	0.898281
oth_snpright005369_ref	0.0291254	-1.40862	-1.06657	0.920526	0.856917	0.0291254	0.042019
oth_snpright005371_ref	0.101012	1.28918	0.976133	0.0986677	0.164499	0.101012	0.14573
oth_snpright005372_alt	0.336211	10.1158	7.65941	2.35078e-24	9.33914e-15	0.336211	0.48505
oth_snpright005372_ref	0.284483	8.17453	6.18953	1.48516e-16	3.01715e-10	0.284483	0.410422
oth_snpright005375_alt	0.0465096	-0.756218	-0.572588	0.775241	0.716538	0.0465096	0.0670992
oth_snpright005375_ref	0.457143	14.6542	11.0958	6.33405e-49	6.57745e-29	0.457143	0.659518
oth_snpright005376_alt	0.490565	15.9084	12.0454	2.76894e-57	1.02485e-33	0.490565	0.707735
oth_snpright005378_ref	0.0284734	-1.43309	-1.08509	0.924083	0.86106	0.0284734	0.0410785
oth_snpright005379_ref	0.168675	3.82843	2.89879	6.44804e-05	0.00187304	0.168675	0.243346
oth_snpright005380_alt	0.344828	10.4392	7.90426	8.21256e-26	1.34769e-15	0.344828	0.497481
oth_snpright005383_alt	0.0987655	1.20486	0.912287	0.114129	0.180809	0.0987655	0.142489
oth_snpright005384_alt	0.0828391	0.607168	0.459731	0.27187	0.322854	0.0828391	0.119512
oth_snpright005384_ref	0.27552	7.83818	5.93486	2.2857e-15	1.47051e-09	0.27552	0.397492
oth_snpright005385_alt	0.0388367	-1.04417	-0.790617	0.851796	0.785416	0.0388367	0.0560295
oth_snpright005385_ref	0.252252	6.96496	5.27368	1.64248e-12	6.68567e-08	0.252252	0.363923
oth_snpright005387_alt	0.144144	2.90785	2.20175	0.00181961	0.0138416	0.144144	0.207956
oth_snpright005388_alt	0.0343546	-1.21237	-0.917978	0.887315	0.820685	0.0343546	0.0495633
oth_snpright005388_ref	0.104169	1.40765	1.06583	0.0796174	0.143249	0.104169	0.150284
oth_snpright005389_alt	0.478222	15.4452	11.6947	4.06117e-54	6.78136e-32	0.478222	0.689929
oth_snpright005389_ref	0.0245899	-1.57883	-1.19545	0.942812	0.884044	0.0245899	0.0354758
oth_snpright005391_ref	0.319155	9.47573	7.17477	1.32457e-21	3.62154e-13	0.319155	0.460444
oth_snpright005392_alt	0.0865389	0.746016	0.564864	0.227829	0.286083	0.0865389	0.124849
oth_snpright005393_alt	0.156379	3.36698	2.54939	0.000379974	0.00539556	0.156379	0.225607
oth_snpright005394_alt	0.0408163	-0.969878	-0.734366	0.833946	0.768637	0.0408163	0.0588855
oth_snpright005394_ref	0.121615	2.06237	1.56157	0.0195863	0.0591946	0.121615	0.175454
oth_snpright005395_alt	0.0800004	0.500637	0.379069	0.308313	0.352318	0.0800004	0.115416
oth_snpright005399_ref	0.0394736	-1.02027	-0.77252	0.846199	0.780097	0.0394736	0.0569484
oth_snpright005400_alt	0.0396832	-1.0124	-0.766563	0.844327	0.778329	0.0396832	0.0572508
oth_snpright005400_ref	0.0684926	0.0687654	0.0520673	0.472588	0.479238	0.0684926	0.0988139
oth_snpright005402_alt	0.228571	6.07623	4.60076	6.15213e-10	2.10479e-06	0.228571	0.329758
oth_snpright005408_alt	0.264151	7.4115	5.61179	6.24405e-14	1.00123e-08	0.264151	0.381089
oth_snpright005408_ref	0.0297026	-1.38696	-1.05017	0.917273	0.853179	0.0297026	0.0428518
oth_snpright005410_alt	0.0375562	-1.09223	-0.827004	0.862633	0.795883	0.0375562	0.0541821
oth_snpright005411_alt	0.10204	1.32776	1.00534	0.0921294	0.157366	0.10204	0.147213
oth_snpright005412_alt	0.0425533	-0.904694	-0.68501	0.817186	0.753331	0.0425533	0.0613914
oth_snpright005412_ref	0.0800086	0.500942	0.3793	0.308206	0.352233	0.0800086	0.115428
oth_snpright005413_alt	0.117766	1.91792	1.4522	0.0275606	0.0732233	0.117766	0.169901
oth_snpright005413_ref	0.145162	2.94605	2.23067	0.00160932	0.0128516	0.145162	0.209425
oth_snpright005415_alt	0.084268	0.66079	0.500332	0.254374	0.308421	0.084268	0.121573
oth_snpright005415_ref	0.421978	13.3345	10.0965	7.2926e-41	2.86191e-24	0.421978	0.608786
oth_snpright005419_ref	0.101011	1.28911	0.976082	0.0986793	0.164512	0.101011	0.145727
oth_snpright005420_ref	0.0526316	-0.526471	-0.39863	0.70072	0.654917	0.0526316	0.0759313
oth_snpright005421_ref	0.394369	12.2984	9.31201	4.62026e-35	6.27194e-21	0.394369	0.568955
oth_snpright005422_ref	0.324324	9.6697	7.32164	2.02777e-22	1.22479e-13	0.324324	0.467901
oth_snpright005423_alt	0.0636388	-0.11339	-0.0858559	0.545139	0.534209	0.0636388	0.0918113
oth_snpright005423_ref	0.0540541	-0.473087	-0.358209	0.681924	0.639907	0.0540541	0.0779835
oth_snpright005426_ref	0.147273	3.02525	2.29064	0.00124212	0.0109921	0.147273	0.21247
oth_snpright005429_alt	0.0701755	0.131924	0.0998896	0.447522	0.460216	0.0701755	0.101242
oth_snpright005430_alt	0.121211	2.04722	1.5501	0.0203183	0.0605587	0.121211	0.174871
oth_snpright005433_ref	0.136364	2.61586	1.98066	0.00445009	0.0238145	0.136364	0.196732
oth_snpright005434_ref	0.567901	18.8107	14.243	3.08326e-79	2.47789e-46	0.567901	0.819308
oth_snpright005437_ref	0.277777	7.92288	5.99899	1.16034e-15	9.92714e-10	0.277777	0.400748
oth_snpright005438_alt	0.189879	4.62421	3.50133	1.88018e-06	0.000231475	0.189879	0.273938
oth_snpright005438_ref	0.0517232	-0.560559	-0.424441	0.712451	0.664378	0.0517232	0.0746209
oth_snpright005439_alt	0.0909093	0.910029	0.689049	0.181404	0.245396	0.0909093	0.131154
oth_snpright005439_ref	0.15534	3.328	2.51987	0.000437356	0.00586984	0.15534	0.224108
oth_snpright005442_alt	0.043796	-0.858056	-0.649697	0.804569	0.742056	0.043796	0.0631843
oth_snpright005442_ref	0.0425532	-0.904697	-0.685012	0.817187	0.753332	0.0425532	0.0613913
oth_snpright005443_ref	0.0526319	-0.526459	-0.398621	0.700715	0.654914	0.0526319	0.0759318
oth_snpright005444_alt	0.0390247	-1.03712	-0.785277	0.850159	0.783854	0.0390247	0.0563007
oth_snpright005444_ref	0.047614	-0.714773	-0.541207	0.762625	0.705818	0.047614	0.0686924
oth_snpright005445_alt	0.0857143	0.715069	0.541431	0.237283	0.294105	0.0857143	0.12366
oth_snpright005446_alt	0.0322578	-1.29107	-0.977561	0.90166	0.835854	0.0322578	0.0465381
oth_snpright005448_alt	0.187498	4.53483	3.43365	2.88252e-06	0.000297755	0.187498	0.270502
oth_snpright005450_ref	0.0329688	-1.26438	-0.957358	0.896954	0.830807	0.0329688	0.0475639
oth_snpright005451_ref	0.171717	3.9426	2.98523	4.03017e-05	0.00141682	0.171717	0.247735
oth_snpright005452_alt	0.126472	2.24465	1.69959	0.0123952	0.044604	0.126472	0.182461
oth_snpright005458_alt	0.0340136	-1.22517	-0.927667	0.889745	0.82321	0.0340136	0.0490713
oth_snpright005458_ref	0.39025	12.1438	9.19495	3.09467e-34	1.87582e-20	0.39025	0.563012
oth_snpright005459_alt	0.0862068	0.733551	0.555425	0.231611	0.289302	0.0862068	0.12437
oth_snpright005459_ref	0.866667	30.0229	22.7326	2.46355e-198	1.06752e-114	0.866667	1.25034
oth_snpright005460_alt	0.106509	1.49544	1.13231	0.0673992	0.128752	0.106509	0.153659
oth_snpright005460_ref	0.0444449	-0.833703	-0.631258	0.797776	0.736064	0.0444449	0.0641205
oth_snpright005464_ref	0.0222216	-1.66771	-1.26274	0.952313	0.896659	0.0222216	0.032059
oth_snpright005466_alt	0.048913	-0.666022	-0.504294	0.747302	0.692973	0.048913	0.0705666
oth_snpright005466_ref	0.155405	3.33045	2.52173	0.000433524	0.00583896	0.155405	0.224202
oth_snpright005467_alt	0.173674	4.01606	3.04085	2.95896e-05	0.00117954	0.173674	0.250559
oth_snpright005469_alt	0.0877225	0.790435	0.598496	0.214637	0.274754	0.0877225	0.126557
oth_snpright005469_ref	0.0961536	1.10684	0.83807	0.134182	0.200996	0.0961536	0.13872
oth_snpright005470_alt	0.190476	4.6466	3.51828	1.68723e-06	0.000217174	0.190476	0.274799
oth_snpright005471_ref	0.0923076	0.962505	0.728783	0.167898	0.233067	0.0923076	0.133172
oth_snpright005476_alt	0.156862	3.38514	2.56314	0.000355708	0.00518653	0.156862	0.226305
oth_snpright005477_alt	0.0909091	0.91002	0.689043	0.181406	0.245398	0.0909091	0.131154
oth_snpright005478_alt	0.457143	14.6542	11.0957	6.33508e-49	6.57806e-29	0.457143	0.659518
oth_snpright005478_ref	0.0813012	0.549454	0.416032	0.291347	0.338693	0.0813012	0.117293
oth_snpright005479_alt	0.0697675	0.116612	0.0882953	0.453584	0.464821	0.0697675	0.100653
oth_snpright005479_ref	0.039801	-1.00798	-0.763217	0.843269	0.777333	0.039801	0.0574207
oth_snpright005480_ref	0.0952464	1.07279	0.812291	0.141682	0.208312	0.0952464	0.137412
oth_snpright005482_ref	0.0666665	0.000234617	0.000177646	0.499906	0.499929	0.0666665	0.0961794
oth_snpright005483_alt	0.155555	3.33609	2.526	0.000424834	0.00576855	0.155555	0.224419
oth_snpright005483_ref	0.0303035	-1.36441	-1.03309	0.91378	0.84922	0.0303035	0.0437187
oth_snpright005488_ref	0.333333	10.0078	7.57762	7.04392e-24	1.75971e-14	0.333333	0.480898
oth_snpright005493_alt	0.0362333	-1.14187	-0.864596	0.873247	0.80637	0.0362333	0.0522735
oth_snpright005493_ref	0.133177	2.49627	1.89011	0.00627532	0.0293716	0.133177	0.192134
oth_snpright005495_alt	0.236844	6.38671	4.83585	8.47449e-11	6.62896e-07	0.236844	0.341694
oth_snpright005501_alt	0.118181	1.93349	1.46399	0.0265877	0.0715983	0.118181	0.170499
oth_snpright005513_alt	0.116666	1.87665	1.42095	0.0302831	0.0776658	0.116666	0.168314
oth_snpright005513_ref	0.0493827	-0.648396	-0.490948	0.741636	0.688268	0.0493827	0.0712442
oth_snpright005514_alt	0.104167	1.40759	1.06579	0.0796269	0.14326	0.104167	0.150282
oth_snpright005516_alt	0.281841	8.07537	6.11445	3.36373e-16	4.84449e-10	0.281841	0.40661
oth_snpright005516_ref	0.85674	29.6504	22.4505	1.67677e-193	6.33049e-112	0.85674	1.23601
oth_snpright005520_ref	0.118705	1.95315	1.47887	0.0254011	0.0695874	0.118705	0.171255
oth_snpright005522_ref	0.174699	4.05451	3.06997	2.51198e-05	0.00107041	0.174699	0.252037
oth_snpright005526_alt	0.0315126	-1.31903	-0.998735	0.906421	0.841039	0.0315126	0.0454631
oth_snpright005526_ref	0.287676	8.29437	6.28028	5.45788e-17	1.68983e-10	0.287676	0.415029
oth_snpright005532_alt	0.125161	2.19545	1.66234	0.0140655	0.0482223	0.125161	0.18057
oth_snpright005534_alt	0.0772034	0.39567	0.299591	0.346174	0.382245	0.0772034	0.111381
oth_snpright005537_ref	0.0540542	-0.473084	-0.358207	0.681923	0.639906	0.0540542	0.0779837
oth_snpright005539_alt	0.0632532	-0.127859	-0.0968116	0.55087	0.538562	0.0632532	0.0912551
oth_snpright005541_alt	0.195122	4.82095	3.65029	7.14389e-07	0.000130971	0.195122	0.281501
oth_snpright005541_ref	0.156817	3.38345	2.56186	0.000357907	0.0052057	0.156817	0.22624
oth_snpright005542_ref	0.0606061	-0.227202	-0.172031	0.589867	0.568293	0.0606061	0.0874361
oth_snpright005543_ref	0.039886	-1.00479	-0.760801	0.842501	0.776612	0.039886	0.0575434
oth_snpright005544_alt	0.0348837	-1.19252	-0.902944	0.883471	0.816722	0.0348837	0.0503265
oth_snpright005545_alt	0.229997	6.12975	4.64128	4.40083e-10	1.73126e-06	0.229997	0.331815
oth_snpright005545_ref	0.130719	2.40402	1.82026	0.00810802	0.0343599	0.130719	0.188587
oth_snpright005547_alt	0.286549	8.25207	6.24825	7.78376e-17	2.07543e-10	0.286549	0.413403
oth_snpright005549_alt	0.347222	10.529	7.97229	3.17465e-26	7.78794e-16	0.347222	0.500935
oth_snpright005554_alt	0.119048	1.96601	1.48861	0.0246485	0.0682947	0.119048	0.171749
oth_snpright005554_ref	0.518513	16.9573	12.8396	8.49813e-65	4.91789e-38	0.518513	0.748057
oth_snpright005556_alt	0.0851097	0.692379	0.524251	0.24435	0.300052	0.0851097	0.122787
oth_snpright005556_ref	0.0999999	1.25118	0.947362	0.105434	0.171727	0.0999999	0.144269
oth_snpright005557_alt	0.0157793	-1.90948	-1.44581	0.9719	0.925884	0.0157793	0.0227647
oth_snpright005557_ref	0.0659342	-0.0272452	-0.0206293	0.510868	0.508229	0.0659342	0.095123
oth_snpright005558_alt	0.109375	1.60302	1.21376	0.0544656	0.11242	0.109375	0.157795
oth_snpright005560_alt	0.038468	-1.05801	-0.801095	0.854974	0.788462	0.038468	0.0554976
oth_snpright005564_ref	0.301076	8.79724	6.66103	7.01123e-19	1.35954e-11	0.301076	0.434361
oth_snpright005569_ref	0.483333	15.6371	11.84	2.03573e-55	1.21287e-32	0.483333	0.697303
oth_snpright005572_alt	0.130136	2.38216	1.80371	0.0086057	0.0356385	0.130136	0.187747
oth_snpright005572_ref	0.0531915	-0.505459	-0.38272	0.693382	0.649036	0.0531915	0.0767391
oth_snpright005579_alt	0.111111	1.66816	1.26309	0.0476415	0.103278	0.111111	0.160299
oth_snpright005579_ref	0.164062	3.65534	2.76773	0.000128419	0.00282243	0.164062	0.236692
oth_snpright005580_ref	0.0503144	-0.613429	-0.464472	0.730204	0.678845	0.0503144	0.0725884
oth_snpright005581_alt	0.0583333	-0.312493	-0.236611	0.622667	0.593521	0.0583333	0.0841572
oth_snpright005585_ref	0.0158445	-1.90703	-1.44395	0.971741	0.925624	0.0158445	0.0228588
oth_snpright005586_alt	0.0361451	-1.14518	-0.867101	0.873933	0.807057	0.0361451	0.0521463
oth_snpright005586_ref	0.0444444	-0.833722	-0.631272	0.797781	0.736069	0.0444444	0.0641197
oth_snpright005588_alt	0.037037	-1.11171	-0.841758	0.866869	0.800038	0.037037	0.053433
oth_snpright005589_ref	0.0434784	-0.869973	-0.658721	0.807843	0.744962	0.0434784	0.0627261
oth_snpright005592_alt	0.0547444	-0.447179	-0.338592	0.672627	0.632541	0.0547444	0.0789795
oth_snpright005592_ref	0.0375588	-1.09213	-0.82693	0.862612	0.795862	0.0375588	0.0541859
oth_snpright005596_ref	0.178218	4.18658	3.16996	1.41598e-05	0.000762292	0.178218	0.257114
oth_snpright005597_alt	0.0331952	-1.25589	-0.950924	0.895422	0.829179	0.0331952	0.0478905
oth_snpright005598_alt	0.0841121	0.654942	0.495904	0.256253	0.309981	0.0841121	0.121348
oth_snpright005598_ref	0.152543	3.22305	2.4404	0.000634174	0.0073354	0.152543	0.220073
oth_snpright005599_alt	0.0328124	-1.27025	-0.9618	0.898002	0.831925	0.0328124	0.0473383
oth_snpright005599_ref	0.418754	13.2135	10.0049	3.66648e-40	7.25099e-24	0.418754	0.604135
oth_snpright005601_ref	0.0765027	0.369372	0.279679	0.355925	0.389862	0.0765027	0.11037
oth_snpright005606_ref	0.0476195	-0.714567	-0.541051	0.762562	0.705764	0.0476195	0.0687004
oth_snpright005607_ref	0.0972222	1.14694	0.868433	0.125703	0.192579	0.0972222	0.140262
oth_snpright005613_ref	0.218579	5.70128	4.31685	5.94569e-09	7.91344e-06	0.218579	0.315343
oth_snpright005614_alt	0.0588241	-0.294075	-0.222666	0.61565	0.588102	0.0588241	0.0848653
oth_snpright005615_alt	0.054056	-0.473015	-0.358155	0.681899	0.639886	0.054056	0.0779863
oth_snpright005616_alt	0.0535767	-0.491002	-0.371774	0.688288	0.644969	0.0535767	0.0772948
oth_snpright005617_ref	0.38798	12.0586	9.13044	8.73825e-34	3.41118e-20	0.38798	0.559736
oth_snpright005621_alt	0.156863	3.38515	2.56315	0.000355691	0.00518639	0.156863	0.226305
oth_snpright005622_alt	0.110145	1.6319	1.23563	0.0513499	0.108297	0.110145	0.158905
oth_snpright005622_ref	0.0857143	0.715067	0.54143	0.237284	0.294106	0.0857143	0.12366
oth_snpright005625_alt	0.0754717	0.33068	0.250382	0.370443	0.401146	0.0754717	0.108883
oth_snpright005628_ref	0.0425531	-0.904701	-0.685015	0.817188	0.753333	0.0425531	0.0613911
oth_snpright005633_alt	0.032787	-1.2712	-0.962521	0.898172	0.832106	0.032787	0.0473017
oth_snpright005634_alt	0.111111	1.66817	1.26309	0.0476412	0.103278	0.111111	0.160299
oth_snpright005635_alt	0.216667	5.62951	4.26251	9.03631e-09	1.01071e-05	0.216667	0.312584
oth_snpright005638_alt	0.135134	2.56972	1.94573	0.00508899	0.0258438	0.135134	0.194958
oth_snpright005649_alt	0.102941	1.36157	1.03094	0.0866675	0.151284	0.102941	0.148513
oth_snpright005652_alt	0.118422	1.94252	1.47083	0.026037	0.0706692	0.118422	0.170846
oth_snpright005652_ref	0.0434773	-0.870015	-0.658752	0.807854	0.744972	0.0434773	0.0627245
oth_snpright005656_ref	0.714288	24.3044	18.4026	8.81028e-131	6.25732e-76	0.714288	1.0305
oth_snpright005658_alt	0.366014	11.2343	8.50628	1.38407e-29	8.9802e-18	0.366014	0.528047
oth_snpright005658_ref	0.191533	4.68626	3.54831	1.39118e-06	0.000193852	0.191533	0.276324
oth_snpright005661_alt	0.355556	10.8418	8.20909	1.09113e-27	1.11433e-16	0.355556	0.512958
oth_snpright005662_alt	0.11382	1.76982	1.34006	0.0383783	0.0901125	0.11382	0.164207
oth_snpright005665_alt	0.0854694	0.705879	0.534472	0.240132	0.296507	0.0854694	0.123306
oth_snpright005665_ref	0.0441185	-0.845952	-0.640532	0.80121	0.739087	0.0441185	0.0636496
oth_snpright005666_alt	0.0638301	-0.106209	-0.0804186	0.542292	0.532048	0.0638301	0.0920874
oth_snpright005667_ref	0.200911	5.0382	3.81479	2.34968e-07	6.81498e-05	0.200911	0.289853
oth_snpright005669_alt	0.0294118	-1.39787	-1.05843	0.918924	0.855071	0.0294118	0.0424322
oth_snpright005669_ref	0.370968	11.4202	8.64706	1.65774e-30	2.64227e-18	0.370968	0.535194
oth_snpright005670_alt	0.0526322	-0.526446	-0.398611	0.700711	0.65491	0.0526322	0.0759323
oth_snpright005670_ref	0.404255	12.6694	9.5929	4.37152e-37	4.28228e-22	0.404255	0.583216
oth_snpright005672_ref	0.315789	9.34941	7.07912	4.40707e-21	7.25361e-13	0.315789	0.455588
oth_snpright005673_alt	0.0416666	-0.93797	-0.710206	0.82587	0.761212	0.0416666	0.0601121
oth_snpright005674_alt	0.144144	2.90784	2.20174	0.00181967	0.0138419	0.144144	0.207956
oth_snpright005674_ref	0.176	4.10334	3.10694	2.0361e-05	0.000945165	0.176	0.253914
oth_snpright005677_ref	0.0681818	0.0571012	0.0432355	0.477232	0.482757	0.0681818	0.0983655
oth_snpright005678_alt	0.0408152	-0.969919	-0.734397	0.833957	0.768647	0.0408152	0.0588839
oth_snpright005684_ref	0.0634915	-0.118916	-0.0900396	0.547329	0.535872	0.0634915	0.0915989
oth_snpright005685_alt	0.056497	-0.381409	-0.288793	0.64855	0.61363	0.056497	0.0815079
oth_snpright005686_alt	0.0404041	-0.985349	-0.74608	0.837774	0.77219	0.0404041	0.0582908
oth_snpright005686_ref	0.292958	8.49259	6.43036	1.01042e-17	6.36505e-11	0.292958	0.422649
oth_snpright005688_ref	0.0714284	0.178942	0.13549	0.428991	0.446112	0.0714284	0.103049
oth_snpright005692_alt	0.0349685	-1.18934	-0.900534	0.882846	0.816082	0.0349685	0.0504489
oth_snpright005692_ref	0.0189875	-1.78908	-1.35464	0.963199	0.912234	0.0189875	0.0273931
oth_snpright005693_alt	0.153847	3.27197	2.47745	0.000534002	0.00661626	0.153847	0.221954
oth_snpright005694_alt	0.0555556	-0.416739	-0.315544	0.661565	0.623826	0.0555556	0.0801497
oth_snpright005695_ref	0.20833	5.31663	4.02561	5.28531e-08	2.84138e-05	0.20833	0.300557
oth_snpright005706_ref	0.121211	2.04722	1.5501	0.0203185	0.0605591	0.121211	0.174871
oth_snpright005709_alt	0.589286	19.6133	14.8506	5.95587e-86	3.4451e-50	0.589286	0.85016
oth_snpright005710_alt	0.235293	6.32853	4.79179	1.23757e-10	8.26493e-07	0.235293	0.339457
oth_snpright005711_ref	0.17931	4.22757	3.201	1.18115e-05	0.000684751	0.17931	0.25869
oth_snpright005712_alt	0.0434776	-0.870005	-0.658745	0.807851	0.74497	0.0434776	0.0627249
oth_snpright005712_ref	0.41662	13.1334	9.94428	1.05929e-39	1.33552e-23	0.41662	0.601056
oth_snpright005713_ref	0.0487804	-0.671	-0.508064	0.74889	0.694296	0.0487804	0.0703752
oth_snpright005714_alt	0.123077	2.11723	1.60311	0.0171201	0.0544551	0.123077	0.177563
oth_snpright005716_alt	0.277778	7.92291	5.99902	1.16009e-15	9.9259e-10	0.277778	0.400749
oth_snpright005717_alt	0.235895	6.35109	4.80888	1.06896e-10	7.58902e-07	0.235895	0.340324
oth_snpright005717_ref	0.159576	3.48697	2.64024	0.000244262	0.00414235	0.159576	0.230219
oth_snpright005723_ref	0.128571	2.32342	1.75923	0.0100784	0.0392693	0.128571	0.185489
oth_snpright005728_ref	0.447368	14.2873	10.818	1.31208e-46	1.41445e-27	0.447368	0.645416
oth_snpright005729_ref	0.416648	13.1345	9.94508	1.04462e-39	1.32485e-23	0.416648	0.601097
oth_snpright005732_ref	0.324323	9.66966	7.32161	2.02864e-22	1.22509e-13	0.324323	0.467899
oth_snpright005733_ref	0.0727575	0.228823	0.173258	0.409503	0.431224	0.0727575	0.104967
oth_snpright005734_ref	0.0243919	-1.58626	-1.20107	0.94366	0.885138	0.0243919	0.0351901
oth_snpright005736_alt	0.109883	1.62209	1.22821	0.0523916	0.109685	0.109883	0.158528
oth_snpright005737_alt	0.226027	5.98078	4.52849	1.11034e-09	2.97035e-06	0.226027	0.326088
oth_snpright005738_alt	0.266666	7.50588	5.68325	3.0509e-14	6.60791e-09	0.266666	0.384717
oth_snpright005738_ref	0.0900001	0.875907	0.663213	0.19054	0.253597	0.0900001	0.129843
oth_snpright005742_alt	0.0373832	-1.09872	-0.831919	0.864054	0.797273	0.0373832	0.0539326
oth_snpright005743_alt	0.110764	1.65516	1.25324	0.0489465	0.105059	0.110764	0.159799
oth_snpright005743_ref	0.164324	3.66515	2.77516	0.000123595	0.00275876	0.164324	0.237069
oth_snpright005744_ref	0.0465116	-0.756143	-0.572531	0.775218	0.716519	0.0465116	0.0671021
oth_snpright005747_alt	1.0223	35.8636	27.155	5.64559e-282	1.10642e-162	1.0223	1.47487
oth_snpright005747_ref	0.112003	1.70165	1.28844	0.0444105	0.0987958	0.112003	0.161587
oth_snpright005752_alt	0.154128	3.28254	2.48545	0.000514384	0.00646937	0.154128	0.22236
oth_snpright005752_ref	0.0652184	-0.0541075	-0.0409688	0.521575	0.51634	0.0652184	0.0940903
oth_snpright005753_ref	0.0657894	-0.0326803	-0.0247447	0.513035	0.509871	0.0657894	0.094914
oth_snpright005760_alt	0.115714	1.84092	1.3939	0.0328163	0.0816741	0.115714	0.166941
oth_snpright005763_alt	0.0645161	-0.0804646	-0.0609256	0.532066	0.524291	0.0645161	0.0930771
oth_snpright005763_ref	0.0552603	-0.427818	-0.323932	0.665608	0.627005	0.0552603	0.0797238
oth_snpright005765_alt	0.18125	4.30036	3.25612	8.52586e-06	0.000564727	0.18125	0.261488
oth_snpright005770_ref	0.178122	4.18297	3.16724	1.4386e-05	0.000769476	0.178122	0.256976
oth_snpright005772_alt	0.0709111	0.159529	0.120791	0.436626	0.451928	0.0709111	0.102303
oth_snpright005772_ref	0.256724	7.13277	5.40074	4.9184e-13	3.31826e-08	0.256724	0.370374
oth_snpright005773_alt	0.0555555	-0.416743	-0.315546	0.661567	0.623827	0.0555555	0.0801496
oth_snpright005773_ref	0.0464599	-0.758082	-0.573999	0.775799	0.717016	0.0464599	0.0670275
oth_snpright005779_alt	0.0434782	-0.86998	-0.658726	0.807844	0.744964	0.0434782	0.0627259
oth_snpright005779_ref	0.0384615	-1.05825	-0.801278	0.855029	0.788515	0.0384615	0.0554883
oth_snpright005781_alt	0.441177	14.055	10.6421	3.59011e-45	9.49466e-27	0.441177	0.636483
oth_snpright005781_ref	0.343427	10.3866	7.86446	1.42668e-25	1.85349e-15	0.343427	0.495461
oth_snpright005785_ref	0.197561	4.91251	3.71962	4.496e-07	9.97623e-05	0.197561	0.285021
oth_snpright005786_ref	0.388888	12.0927	9.15626	5.77274e-34	2.68645e-20	0.388888	0.561047
oth_snpright005790_alt	0.223077	5.87007	4.44466	2.17808e-09	4.40157e-06	0.223077	0.321832
oth_snpright005793_ref	0.0583334	-0.312491	-0.23661	0.622666	0.59352	0.0583334	0.0841573
oth_snpright005795_alt	0.0158105	-1.90831	-1.44492	0.971824	0.92576	0.0158105	0.0228097
oth_snpright005795_ref	0.0487803	-0.671003	-0.508065	0.748891	0.694296	0.0487803	0.0703751
oth_snpright005797_ref	0.28889	8.33991	6.31476	3.7173e-17	1.35292e-10	0.28889	0.41678
oth_snpright005799_ref	0.14287	2.86002	2.16553	0.00211809	0.0151736	0.14287	0.206117
oth_snpright005801_alt	0.300001	8.7569	6.63049	1.00349e-18	1.67289e-11	0.300001	0.43281
oth_snpright005801_ref	0.388889	12.0927	9.15627	5.77181e-34	2.6862e-20	0.388889	0.561048
oth_snpright005804_alt	0.0638293	-0.106238	-0.0804407	0.542303	0.532057	0.0638293	0.0920862
oth_snpright005804_ref	0.403843	12.6539	9.58121	5.32139e-37	4.79568e-22	0.403843	0.582623
oth_snpright005809_ref	0.0555556	-0.416739	-0.315543	0.661565	0.623825	0.0555556	0.0801497
oth_snpright005821_alt	0.0217368	-1.6859	-1.27652	0.954092	0.899114	0.0217368	0.0313596
oth_snpright005822_alt	0.054054	-0.47309	-0.358211	0.681925	0.639907	0.054054	0.0779834
oth_snpright005823_alt	0.0268452	-1.49419	-1.13136	0.932437	0.871049	0.0268452	0.0387294
oth_snpright005825_alt	0.188233	4.56241	3.45454	2.52848e-06	0.000275621	0.188233	0.271562
oth_snpright005828_alt	0.1	1.25119	0.947365	0.105433	0.171726	0.1	0.144269
oth_snpright005829_ref	0.196972	4.89037	3.70286	5.03227e-07	0.000106591	0.196972	0.28417
oth_snpright005831_ref	0.0422535	-0.915943	-0.693528	0.820152	0.756011	0.0422535	0.0609589
oth_snpright005835_alt	0.336957	10.1438	7.6806	1.76588e-24	7.91746e-15	0.336957	0.486126
oth_snpright005838_ref	0.06818	0.0570353	0.0431856	0.477259	0.482777	0.06818	0.0983629
oth_snpright005841_alt	0.0915015	0.932254	0.705878	0.175603	0.240132	0.0915015	0.132009
oth_snpright005842_ref	0.219297	5.72821	4.33725	5.07484e-09	7.21394e-06	0.219297	0.316379
oth_snpright005843_alt	0.256406	7.12085	5.39172	5.36306e-13	3.48933e-08	0.256406	0.369916
oth_snpright005843_ref	0.0303033	-1.36441	-1.0331	0.913781	0.849221	0.0303033	0.0437184
oth_snpright005845_alt	0.0246914	-1.57502	-1.19256	0.942374	0.88348	0.0246914	0.0356221
oth_snpright005847_ref	0.0289855	-1.41387	-1.07054	0.9213	0.857813	0.0289855	0.0418172
oth_snpright005848_ref	0.271875	7.70137	5.83127	6.73064e-15	2.7503e-09	0.271875	0.392233
oth_snpright005849_ref	0.36459	11.1808	8.4658	2.53162e-29	1.27198e-17	0.36459	0.525992
oth_snpright005850_alt	0.0454549	-0.795799	-0.602557	0.786925	0.726598	0.0454549	0.0655776
oth_snpright005850_ref	0.185811	4.47152	3.38572	3.88323e-06	0.000354962	0.185811	0.268068
oth_snpright005851_alt	0.102273	1.33648	1.01195	0.0906965	0.155782	0.102273	0.147548
oth_snpright005851_ref	0.0560225	-0.399216	-0.302276	0.655133	0.618779	0.0560225	0.0808234
oth_snpright005852_alt	0.0353762	-1.17403	-0.888948	0.879809	0.812984	0.0353762	0.0510371
oth_snpright005852_ref	0.259615	7.24128	5.48291	2.22227e-13	2.09196e-08	0.259615	0.374546
oth_snpright005853_ref	0.0364581	-1.13343	-0.858205	0.871484	0.80461	0.0364581	0.052598
oth_snpright005859_ref	0.0900897	0.879272	0.665761	0.189627	0.252782	0.0900897	0.129972
oth_snpright005863_alt	0.1875	4.53492	3.43372	2.88126e-06	0.000297679	0.1875	0.270505
oth_snpright005867_ref	0.177303	4.15223	3.14396	1.64625e-05	0.000833395	0.177303	0.255794
oth_snpright005873_ref	0.0701844	0.132258	0.100142	0.44739	0.460116	0.0701844	0.101255
oth_snpright005876_alt	0.030303	-1.36442	-1.03311	0.913783	0.849223	0.030303	0.043718
oth_snpright005876_ref	0.440141	14.0161	10.6126	6.21105e-45	1.30155e-26	0.440141	0.634989
oth_snpright005879_alt	0.0999918	1.25088	0.947134	0.105489	0.171785	0.0999918	0.144258
oth_snpright005879_ref	0.0155039	-1.91981	-1.45363	0.972559	0.926976	0.0155039	0.0223674
oth_snpright005880_ref	0.920638	32.0484	24.2662	1.15693e-225	2.23226e-130	0.920638	1.3282
oth_snpright005885_alt	0.038095	-1.07201	-0.811694	0.858141	0.791516	0.038095	0.0549594
oth_snpright005886_ref	0.0661406	-0.0195011	-0.0147657	0.507779	0.50589	0.0661406	0.0954207
oth_snpright005887_ref	0.0404063	-0.985264	-0.746016	0.837753	0.772171	0.0404063	0.058294
oth_snpright005890_alt	0.285712	8.22066	6.22446	1.01194e-16	2.41603e-10	0.285712	0.412196
oth_snpright005893_alt	0.297619	8.6675	6.5628	2.20851e-18	2.64031e-11	0.297619	0.429374
oth_snpright005894_alt	0.091743	0.941316	0.712739	0.173272	0.238004	0.091743	0.132357
oth_snpright005894_ref	0.0769229	0.38514	0.291618	0.350067	0.385289	0.0769229	0.110976
oth_snpright005898_ref	0.138454	2.69431	2.04006	0.00352674	0.0206722	0.138454	0.199747
oth_snpright005900_alt	0.129632	2.36323	1.78938	0.00905817	0.0367771	0.129632	0.18702
oth_snpright005901_alt	0.086957	0.761704	0.576742	0.223118	0.282057	0.086957	0.125452
oth_snpright005901_ref	0.313379	9.25895	7.01063	1.03223e-20	1.18622e-12	0.313379	0.452111
oth_snpright005902_alt	0.161702	3.56677	2.70067	0.000180702	0.00346005	0.161702	0.233287
oth_snpright005902_ref	0.0709221	0.159943	0.121105	0.436463	0.451804	0.0709221	0.102319
oth_snpright005905_ref	0.0409835	-0.963606	-0.729616	0.832378	0.767188	0.0409835	0.0591266
oth_snpright005913_alt	0.0335557	-1.24236	-0.94068	0.892948	0.826566	0.0335557	0.0484106
oth_snpright005913_ref	0.0970838	1.14175	0.864502	0.126779	0.193656	0.0970838	0.140062
oth_snpright005917_ref	0.0425529	-0.904705	-0.685019	0.817189	0.753334	0.0425529	0.0613909
oth_snpright005918_ref	0.0490196	-0.662023	-0.501266	0.746022	0.691908	0.0490196	0.0707203
oth_snpright005920_ref	0.0900662	0.878388	0.665092	0.189867	0.252996	0.0900662	0.129938
oth_snpright005921_alt	0.112021	1.70231	1.28894	0.0443488	0.098709	0.112021	0.161612
oth_snpright005921_ref	0.0358208	-1.15735	-0.876316	0.876436	0.809571	0.0358208	0.0516785
oth_snpright005922_alt	0.121927	2.07408	1.57044	0.0190358	0.0581564	0.121927	0.175904
oth_snpright005923_alt	1.33332	47.5356	35.9927	0	5.43725e-284	1.33332	1.92357
oth_snpright005924_ref	0.480263	15.5218	11.7527	1.23448e-54	3.41918e-32	0.480263	0.692873
oth_snpright005925_ref	0.15625	3.36216	2.54573	0.000386682	0.0054524	0.15625	0.225421
oth_snpright005927_ref	0.06	-0.249945	-0.189252	0.598685	0.575052	0.06	0.0865617
oth_snpright005933_alt	0.03125	-1.32889	-1.0062	0.908057	0.84284	0.03125	0.0450842
oth_snpright005933_ref	0.764705	26.1965	19.8353	1.45725e-151	7.38532e-88	0.764705	1.10324
oth_snpright005936_alt	0.273225	7.75202	5.86962	4.52223e-15	2.18398e-09	0.273225	0.39418
oth_snpright005939_alt	0.0736907	0.263843	0.199775	0.395951	0.420828	0.0736907	0.106313
oth_snpright005941_ref	0.0588234	-0.294101	-0.222685	0.61566	0.58811	0.0588234	0.0848643
oth_snpright005952_alt	0.203123	5.1212	3.87764	1.51795e-07	5.27375e-05	0.203123	0.293044
oth_snpright005954_alt	0.206897	5.26284	3.98488	7.09249e-08	3.37572e-05	0.206897	0.298489
oth_snpright005955_ref	0.0266667	-1.50089	-1.13643	0.933308	0.872113	0.0266667	0.0384719
oth_snpright005958_alt	0.0720001	0.200398	0.151736	0.420585	0.439698	0.0720001	0.103874
oth_snpright005960_ref	0.0238061	-1.60824	-1.21772	0.946109	0.888335	0.0238061	0.0343449
oth_snpright005961_alt	0.0232551	-1.62892	-1.23338	0.948335	0.891282	0.0232551	0.03355
oth_snpright005962_ref	0.533332	17.5134	13.2607	5.66004e-69	1.95645e-40	0.533332	0.769435
oth_snpright005963_alt	0.42759	13.5451	10.256	4.23454e-42	5.56134e-25	0.42759	0.616882
oth_snpright005965_alt	0.131579	2.43629	1.84469	0.00741937	0.032541	0.131579	0.189828
oth_snpright005965_ref	0.0322581	-1.29106	-0.977553	0.901658	0.835852	0.0322581	0.0465385
oth_snpright005966_ref	0.0912278	0.921983	0.698101	0.178269	0.242557	0.0912278	0.131614
oth_snpright005967_alt	0.315219	9.32799	7.0629	5.39488e-21	8.15287e-13	0.315219	0.454764
oth_snpright005967_ref	0.0254777	-1.54551	-1.17022	0.938889	0.879044	0.0254777	0.0367565
oth_snpright005968_alt	0.0515464	-0.567197	-0.429467	0.71471	0.666208	0.0515464	0.0743657
oth_snpright005968_ref	0.0517244	-0.560517	-0.424409	0.712437	0.664366	0.0517244	0.0746225
oth_snpright005969_alt	0.0377363	-1.08547	-0.821887	0.861143	0.794429	0.0377363	0.0544419
oth_snpright005969_ref	0.054056	-0.473015	-0.358155	0.681899	0.639886	0.054056	0.0779863
oth_snpright005973_alt	0.337501	10.1642	7.69606	1.43227e-24	7.01611e-15	0.337501	0.486911
oth_snpright005975_ref	0.0322581	-1.29106	-0.977553	0.901658	0.835852	0.0322581	0.0465385
oth_snpright005977_alt	0.232877	6.23784	4.72313	2.21827e-10	1.16124e-06	0.232877	0.33597
oth_snpright005977_ref	0.472238	15.2206	11.5247	1.28984e-52	4.95472e-31	0.472238	0.681295
oth_snpright005978_alt	0.137085	2.64294	2.00116	0.00410948	0.0226874	0.137085	0.197772
oth_snpright005978_ref	0.0595239	-0.267814	-0.202782	0.605579	0.580347	0.0595239	0.0858748
oth_snpright005982_ref	0.157576	3.41191	2.5834	0.000322553	0.00489154	0.157576	0.227334
oth_snpright005985_ref	0.182692	4.35449	3.29711	6.66872e-06	0.000488432	0.182692	0.263569
oth_snpright005991_ref	0.244444	6.67195	5.05182	1.26215e-11	2.18809e-07	0.244444	0.352659
oth_snpright005992_alt	0.179491	4.23435	3.20614	1.14607e-05	0.000672651	0.179491	0.258951
oth_snpright005996_alt	0.0499997	-0.62524	-0.473415	0.734093	0.682042	0.0499997	0.0721344
oth_snpright005997_alt	0.0786502	0.449966	0.340702	0.326368	0.366664	0.0786502	0.113468
oth_snpright005997_ref	0.123077	2.11722	1.6031	0.0171206	0.054456	0.123077	0.177562
oth_snpright005998_alt	0.0280374	-1.44945	-1.09749	0.926394	0.863785	0.0280374	0.0404494
oth_snpright005999_alt	0.032258	-1.29106	-0.977555	0.901658	0.835853	0.032258	0.0465384
oth_snpright006000_ref	0.0258621	-1.53109	-1.1593	0.937126	0.876833	0.0258621	0.0373111
oth_snpright006001_alt	0.227525	6.03698	4.57104	7.85119e-10	2.42654e-06	0.227525	0.328249
oth_snpright006001_ref	0.033501	-1.24441	-0.942234	0.893326	0.826963	0.033501	0.0483317
oth_snpright006003_alt	0.0923068	0.962473	0.728759	0.167906	0.233075	0.0923068	0.133171
oth_snpright006004_alt	0.567078	18.7798	14.2196	5.52018e-79	3.46256e-46	0.567078	0.81812
oth_snpright006004_ref	0.137634	2.66354	2.01676	0.00386621	0.0218604	0.137634	0.198564
oth_snpright006005_ref	0.0434782	-0.869982	-0.658727	0.807845	0.744965	0.0434782	0.0627258
oth_snpright006008_ref	0.05921	-0.279594	-0.211701	0.610105	0.58383	0.05921	0.085422
oth_snpright006009_alt	0.0615383	-0.192215	-0.14554	0.576213	0.557858	0.0615383	0.0887811
oth_snpright006009_ref	0.0602401	-0.240935	-0.182429	0.595197	0.572377	0.0602401	0.0869081
oth_snpright006010_alt	0.056962	-0.363957	-0.275578	0.642055	0.608564	0.056962	0.0821788
oth_snpright006016_alt	0.299998	8.75679	6.6304	1.00449e-18	1.67385e-11	0.299998	0.432806
oth_snpright006016_ref	0.105634	1.46261	1.10745	0.0717865	0.134049	0.105634	0.152397
oth_snpright006017_alt	0.0379744	-1.07653	-0.815121	0.859155	0.792498	0.0379744	0.0547855
oth_snpright006019_ref	0.0612245	-0.203994	-0.154459	0.580821	0.561376	0.0612245	0.0883282
oth_snpright006021_ref	0.214285	5.5401	4.19481	1.51153e-08	1.36549e-05	0.214285	0.309147
oth_snpright006031_alt	0.0333332	-1.25071	-0.947003	0.894479	0.828181	0.0333332	0.0480896
oth_snpright006033_ref	0.499998	16.2625	12.3135	9.1137e-60	3.83135e-35	0.499998	0.721345
oth_snpright006034_ref	0.0977766	1.16775	0.884187	0.121454	0.188298	0.0977766	0.141062
oth_snpright006035_ref	0.134616	2.55027	1.931	0.00538198	0.0267418	0.134616	0.19421
oth_snpright006036_alt	0.558558	18.4601	13.9775	2.16251e-76	1.06937e-44	0.558558	0.805829
oth_snpright006037_alt	0.111111	1.66817	1.2631	0.0476407	0.103277	0.111111	0.1603
oth_snpright006039_ref	0.422215	13.3434	10.1033	6.47189e-41	2.67183e-24	0.422215	0.609128
oth_snpright006041_ref	0.0825681	0.596997	0.45203	0.275255	0.325624	0.0825681	0.119121
oth_snpright006042_alt	0.55102	18.1772	13.7633	3.90884e-74	2.11817e-43	0.55102	0.794954
oth_snpright006043_ref	0.247341	6.78067	5.13414	5.98106e-12	1.41718e-07	0.247341	0.356838
oth_snpright006047_alt	0.042735	-0.897872	-0.679845	0.815373	0.751699	0.042735	0.0616536
oth_snpright006050_ref	0.102562	1.34732	1.02015	0.088939	0.153828	0.102562	0.147965
oth_snpright006051_ref	0.346154	10.4889	7.94194	4.85586e-26	9.95206e-16	0.346154	0.499394
oth_snpright006057_ref	0.129631	2.36321	1.78936	0.00905875	0.0367786	0.129631	0.187019
oth_snpright006060_alt	0.167553	3.78635	2.86692	7.64394e-05	0.00207244	0.167553	0.241728
oth_snpright006064_alt	0.0413786	-0.948775	-0.718387	0.828633	0.763741	0.0413786	0.0596968
oth_snpright006064_ref	0.152542	3.22301	2.44038	0.000634253	0.00733595	0.152542	0.220072
oth_snpright006068_ref	0.0280702	-1.44822	-1.09655	0.926222	0.863582	0.0280702	0.0404967
oth_snpright006069_alt	0.109091	1.59234	1.20568	0.0556537	0.11397	0.109091	0.157385
oth_snpright006069_ref	0.060991	-0.212755	-0.161092	0.584241	0.56399	0.060991	0.0879914
oth_snpright006070_alt	0.349726	10.623	8.04346	1.16465e-26	4.36688e-16	0.349726	0.504549
oth_snpright006075_ref	0.15686	3.38507	2.56308	0.000355805	0.00518738	0.15686	0.226302
oth_snpright006076_ref	0.081081	0.541189	0.409774	0.294189	0.340986	0.081081	0.116975
oth_snpright006077_alt	0.167375	3.77965	2.86185	7.85235e-05	0.00210587	0.167375	0.241471
oth_snpright006079_ref	0.123288	2.12514	1.6091	0.0167874	0.0537973	0.123288	0.177867
oth_snpright006080_alt	0.192857	4.73597	3.58595	1.09005e-06	0.000167927	0.192857	0.278234
oth_snpright006081_ref	0.0563381	-0.387373	-0.293308	0.65076	0.615357	0.0563381	0.0812786
oth_snpright006083_ref	0.0806452	0.524834	0.397391	0.299849	0.34554	0.0806452	0.116346
oth_snpright006085_alt	0.194872	4.81157	3.64319	7.48762e-07	0.00013464	0.194872	0.28114
oth_snpright006085_ref	0.161538	3.56062	2.69601	0.000184987	0.00350878	0.161538	0.233051
oth_snpright006089_alt	0.797331	27.4209	20.7624	7.73127e-166	4.74007e-96	0.797331	1.15031
oth_snpright006089_ref	0.0366979	-1.12443	-0.851391	0.869586	0.802724	0.0366979	0.0529439
oth_snpright006091_ref	0.0877198	0.790331	0.598417	0.214667	0.274781	0.0877198	0.126553
oth_snpright006093_alt	0.129032	2.34072	1.77233	0.00962336	0.03817	0.129032	0.186154
oth_snpright006095_alt	0.468571	15.0831	11.4205	1.04666e-51	1.6518e-30	0.468571	0.676006
oth_snpright006095_ref	0.165896	3.72416	2.81983	9.79845e-05	0.00240244	0.165896	0.239337
oth_snpright006096_alt	0.225806	5.9725	4.52221	1.16826e-09	3.05981e-06	0.225806	0.32577
oth_snpright006096_ref	0.0618533	-0.180396	-0.136591	0.571579	0.554323	0.0618533	0.0892354
oth_snpright006100_ref	0.448989	14.3482	10.864	5.4699e-47	8.55012e-28	0.448989	0.647754
oth_snpright006101_alt	0.144578	2.92411	2.21406	0.00172721	0.0134124	0.144578	0.208581
oth_snpright006101_ref	0.134206	2.53487	1.91933	0.00562449	0.027471	0.134206	0.193618
oth_snpright006103_alt	0.0434756	-0.870081	-0.658802	0.807872	0.744989	0.0434756	0.062722
oth_snpright006103_ref	0.0512195	-0.579464	-0.438755	0.718862	0.66958	0.0512195	0.0738941
oth_snpright006108_ref	0.125	2.18939	1.65775	0.0142841	0.0486839	0.125	0.180337
oth_snpright006110_alt	0.333331	10.0077	7.57757	7.04857e-24	1.76038e-14	0.333331	0.480895
oth_snpright006112_alt	0.0348837	-1.19252	-0.902943	0.883471	0.816722	0.0348837	0.0503266
oth_snpright006112_ref	0.16442	3.66878	2.7779	0.000121857	0.00273558	0.16442	0.237208
oth_snpright006113_alt	0.200244	5.01319	3.79585	2.6768e-07	7.3569e-05	0.200244	0.288891
oth_snpright006113_ref	0.214286	5.54015	4.19485	1.51109e-08	1.36525e-05	0.214286	0.309149
oth_snpright006114_alt	0.0898859	0.871621	0.659968	0.191708	0.254637	0.0898859	0.129678
oth_snpright006114_ref	0.139699	2.74102	2.07543	0.00306244	0.0189735	0.139699	0.201543
oth_snpright006115_alt	0.106061	1.47863	1.11958	0.0696193	0.131446	0.106061	0.153013
oth_snpright006119_alt	0.11194	1.69929	1.28665	0.0446325	0.0991073	0.11194	0.161496
oth_snpright006124_alt	0.0484848	-0.682091	-0.516461	0.752409	0.697234	0.0484848	0.0699488
oth_snpright006126_ref	0.162371	3.59187	2.71967	0.000164155	0.00326735	0.162371	0.234252
oth_snpright006128_ref	0.0471696	-0.731449	-0.553833	0.767747	0.710154	0.0471696	0.0680514
oth_snpright006129_ref	0.030303	-1.36443	-1.03311	0.913783	0.849223	0.030303	0.043718
oth_snpright006130_alt	0.247422	6.78371	5.13644	5.85646e-12	1.39993e-07	0.247422	0.356955
oth_snpright006132_alt	0.108871	1.5841	1.19944	0.0565856	0.115179	0.108871	0.157068
oth_snpright006132_ref	0.243652	6.6422	5.0293	1.54514e-11	2.46138e-07	0.243652	0.351515
oth_snpright006133_alt	0.123077	2.11722	1.60311	0.0171204	0.0544556	0.123077	0.177562
oth_snpright006136_alt	0.219189	5.72414	4.33416	5.19807e-09	7.31579e-06	0.219189	0.316222
oth_snpright006136_ref	0.134099	2.53087	1.91631	0.00568903	0.0276631	0.134099	0.193464
oth_snpright006137_ref	0.105266	1.44882	1.09701	0.073694	0.136319	0.105266	0.151867
oth_snpright006138_alt	0.36986	11.3786	8.61556	2.673e-30	3.48e-18	0.36986	0.533595
oth_snpright006139_alt	0.044776	-0.821276	-0.621848	0.794256	0.732979	0.044776	0.0645982
oth_snpright006139_ref	0.0337068	-1.23669	-0.936386	0.891898	0.825463	0.0337068	0.0486286
oth_snpright006140_ref	0.161765	3.56913	2.70245	0.000179088	0.00344157	0.161765	0.233378
oth_snpright006141_alt	0.20241	5.09445	3.85738	1.74877e-07	5.73041e-05	0.20241	0.292015
oth_snpright006141_ref	0.821429	28.3252	21.4471	8.45625e-177	2.43056e-102	0.821429	1.18507
oth_snpright006143_alt	0.0246913	-1.57502	-1.19257	0.942375	0.88348	0.0246913	0.035622
oth_snpright006144_ref	0.0739719	0.274396	0.207766	0.39189	0.417706	0.0739719	0.106719
oth_snpright006147_alt	0.0545444	-0.454686	-0.344276	0.675333	0.634681	0.0545444	0.0786909
oth_snpright006147_ref	0.0731707	0.244328	0.184999	0.403488	0.426615	0.0731707	0.105563
oth_snpright006150_alt	0.0357141	-1.16136	-0.879348	0.877252	0.810394	0.0357141	0.0515245
oth_snpright006150_ref	0.187266	4.52614	3.42708	3.00347e-06	0.000305059	0.187266	0.270168
oth_snpright006151_alt	0.0298503	-1.38141	-1.04597	0.916424	0.852212	0.0298503	0.0430649
oth_snpright006155_ref	0.177777	4.17003	3.15744	1.52277e-05	0.000795809	0.177777	0.256478
oth_snpright006158_ref	0.0377358	-1.08549	-0.821901	0.861147	0.794433	0.0377358	0.0544412
oth_snpright006159_alt	0.321635	9.56877	7.24522	5.40904e-22	2.15869e-13	0.321635	0.464021
oth_snpright006159_ref	0.0898844	0.871566	0.659927	0.191723	0.25465	0.0898844	0.129676
oth_snpright006160_alt	0.0526315	-0.526472	-0.398631	0.70072	0.654917	0.0526315	0.0759313
oth_snpright006161_alt	0.247423	6.78371	5.13645	5.85621e-12	1.3999e-07	0.247423	0.356955
oth_snpright006161_ref	0.125	2.18939	1.65775	0.0142841	0.0486839	0.125	0.180337
oth_snpright006163_alt	0.188764	4.58235	3.46963	2.29888e-06	0.000260584	0.188764	0.272329
oth_snpright006167_ref	0.384058	11.9114	9.019	5.16129e-33	9.49104e-20	0.384058	0.554078
oth_snpright006170_alt	0.166667	3.75308	2.84173	8.73387e-05	0.00224348	0.166667	0.240449
oth_snpright006170_ref	0.0242425	-1.59186	-1.20532	0.944292	0.88596	0.0242425	0.0349746
oth_snpright006174_alt	0.186665	4.5036	3.41	3.34067e-06	0.000324812	0.186665	0.269301
oth_snpright006179_alt	0.173913	4.02503	3.04765	2.8484e-05	0.00115321	0.173913	0.250904
oth_snpright006183_ref	0.225001	5.94226	4.49932	1.40563e-09	3.40859e-06	0.225001	0.324607
oth_snpright006184_alt	0.25263	6.97913	5.28441	1.48509e-12	6.30556e-08	0.25263	0.364468
oth_snpright006184_ref	0.0355558	-1.1673	-0.883846	0.878455	0.81161	0.0355558	0.0512962
oth_snpright006185_alt	0.324322	9.6696	7.32157	2.02972e-22	1.22547e-13	0.324322	0.467897
oth_snpright006185_ref	0.0555555	-0.41674	-0.315544	0.661566	0.623826	0.0555555	0.0801497
oth_snpright006188_ref	0.121622	2.06261	1.56175	0.0195748	0.059173	0.121622	0.175463
oth_snpright006189_alt	0.0437671	-0.859142	-0.650519	0.804869	0.742322	0.0437671	0.0631425
oth_snpright006191_alt	0.161948	3.57601	2.70766	0.000174442	0.00338801	0.161948	0.233642
oth_snpright006192_alt	0.0328947	-1.26716	-0.959462	0.897451	0.831337	0.0328947	0.0474571
oth_snpright006195_ref	0.0246913	-1.57502	-1.19257	0.942374	0.88348	0.0246913	0.035622
oth_snpright006196_alt	0.250001	6.88046	5.2097	2.98289e-12	9.45711e-08	0.250001	0.360675
oth_snpright006196_ref	0.988235	34.5852	26.187	2.11017e-262	1.86989e-151	0.988235	1.42572
oth_snpright006198_ref	0.32117	9.55132	7.23201	6.40264e-22	2.37957e-13	0.32117	0.46335
oth_snpright006201_ref	0.0285714	-1.42941	-1.08231	0.923557	0.860443	0.0285714	0.0412198
oth_snpright006203_ref	0.196435	4.87022	3.6876	5.57375e-07	0.00011319	0.196435	0.283395
oth_snpright006209_ref	0.0483077	-0.68874	-0.521496	0.754507	0.698989	0.0483077	0.0696932
oth_snpright006212_alt	0.518518	16.9575	12.8398	8.47096e-65	4.90884e-38	0.518518	0.748064
oth_snpright006216_alt	0.081081	0.541191	0.409775	0.294188	0.340986	0.081081	0.116975
oth_snpright006216_ref	0.125	2.18939	1.65775	0.0142842	0.048684	0.125	0.180337
oth_snpright006220_ref	0.0285715	-1.42941	-1.08231	0.923556	0.860442	0.0285715	0.0412199
oth_snpright006224_alt	0.317073	9.39758	7.1156	2.79159e-21	5.57145e-13	0.317073	0.45744
oth_snpright006230_ref	0.605636	20.2269	15.3153	2.83932e-91	3.02385e-53	0.605636	0.873748
oth_snpright006231_alt	0.0560744	-0.397269	-0.300802	0.654416	0.618217	0.0560744	0.0808982
oth_snpright006231_ref	0.635571	21.3503	16.1659	1.93825e-101	4.39033e-59	0.635571	0.916935
oth_snpright006234_ref	0.496124	16.1171	12.2034	9.67902e-59	1.49032e-34	0.496124	0.715756
oth_snpright006235_ref	0.270841	7.66256	5.80189	9.11319e-15	3.27867e-09	0.270841	0.390741
oth_snpright006237_alt	0.24359	6.63987	5.02753	1.56982e-11	2.48418e-07	0.24359	0.351426
oth_snpright006237_ref	0.0470605	-0.735544	-0.556934	0.768996	0.711214	0.0470605	0.067894
oth_snpright006239_alt	0.0938776	1.02142	0.773395	0.153527	0.219644	0.0938776	0.135437
oth_snpright006239_ref	0.476145	15.3673	11.6357	1.35625e-53	1.35666e-31	0.476145	0.686932
oth_snpright006240_alt	0.0784294	0.441678	0.334427	0.329361	0.369029	0.0784294	0.11315
oth_snpright006240_ref	0.0800001	0.500626	0.37906	0.308317	0.352322	0.0800001	0.115416
oth_snpright006242_ref	0.0606059	-0.227209	-0.172037	0.589869	0.568296	0.0606059	0.0874358
oth_snpright006243_alt	0.451065	14.4261	10.923	1.77333e-47	4.47235e-28	0.451065	0.650749
oth_snpright006245_alt	0.029412	-1.39786	-1.05842	0.918923	0.855069	0.029412	0.0424326
oth_snpright006245_ref	0.102857	1.35841	1.02855	0.0871674	0.151846	0.102857	0.148391
oth_snpright006248_alt	0.0869566	0.761692	0.576733	0.223122	0.28206	0.0869566	0.125452
oth_snpright006253_ref	0.383339	11.8844	8.99856	7.13128e-33	1.14345e-19	0.383339	0.553041
oth_snpright006255_ref	0.14	2.75232	2.08398	0.00295876	0.0185809	0.14	0.201977
oth_snpright006256_alt	0.0364964	-1.132	-0.857119	0.871183	0.80431	0.0364964	0.0526531
oth_snpright006256_ref	0.0495868	-0.640738	-0.485149	0.739153	0.686215	0.0495868	0.0715386
oth_snpright006258_alt	0.642865	21.624	16.3731	5.33775e-104	1.4875e-60	0.642865	0.927459
oth_snpright006258_ref	0.0366981	-1.12443	-0.851388	0.869585	0.802723	0.0366981	0.0529441
oth_snpright006263_ref	0.283332	8.13135	6.15684	2.12268e-16	3.71051e-10	0.283332	0.408762
oth_snpright006264_alt	0.117647	1.91345	1.44881	0.0278453	0.0736949	0.117647	0.169729
oth_snpright006264_ref	0.309091	9.09803	6.88878	4.59945e-20	2.81361e-12	0.309091	0.445924
oth_snpright006268_ref	0.116279	1.8621	1.40993	0.0312947	0.0792801	0.116279	0.167755
oth_snpright006269_alt	0.0601439	-0.244547	-0.185165	0.596596	0.57345	0.0601439	0.0867693
oth_snpright006271_alt	0.313723	9.27187	7.02041	9.14594e-21	1.1061e-12	0.313723	0.452607
oth_snpright006272_ref	0.0597018	-0.261137	-0.197726	0.603007	0.57837	0.0597018	0.0861315
oth_snpright006275_alt	0.0384615	-1.05825	-0.801278	0.855029	0.788515	0.0384615	0.0554883
oth_snpright006275_ref	0.0416667	-0.937966	-0.710203	0.825869	0.761211	0.0416667	0.0601123
oth_snpright006279_alt	0.192096	4.70738	3.5643	1.2546e-06	0.000182412	0.192096	0.277135
oth_snpright006279_ref	0.0547945	-0.445301	-0.33717	0.671949	0.632006	0.0547945	0.0790517
oth_snpright006287_alt	0.0714283	0.178941	0.135489	0.428992	0.446113	0.0714283	0.103049
oth_snpright006289_ref	0.283336	8.13149	6.15695	2.1202e-16	3.708e-10	0.283336	0.408768
oth_snpright006293_ref	0.227851	6.04922	4.58031	7.27756e-10	2.32148e-06	0.227851	0.328719
oth_snpright006295_alt	0.151515	3.18444	2.41118	0.000725164	0.0079506	0.151515	0.218589
oth_snpright006295_ref	0.30476	8.93548	6.76571	2.02703e-19	6.63292e-12	0.30476	0.439675
oth_snpright006296_alt	0.0404041	-0.985349	-0.74608	0.837774	0.77219	0.0404041	0.0582908
oth_snpright006296_ref	0.0394737	-1.02027	-0.772518	0.846199	0.780096	0.0394737	0.0569485
oth_snpright006297_alt	0.0437957	-0.858068	-0.649706	0.804572	0.742059	0.0437957	0.0631838
oth_snpright006297_ref	0.0754721	0.330697	0.250395	0.370437	0.401141	0.0754721	0.108883
oth_snpright006302_alt	0.069768	0.116631	0.0883096	0.453576	0.464815	0.069768	0.100654
oth_snpright006302_ref	0.307695	9.04565	6.84913	7.43862e-20	3.71509e-12	0.307695	0.443911
oth_snpright006303_alt	0.708332	24.0809	18.2334	1.98216e-128	1.40152e-74	0.708332	1.02191
oth_snpright006304_alt	0.306282	8.9926	6.80896	1.2072e-19	4.91534e-12	0.306282	0.441871
oth_snpright006304_ref	0.36491	11.1928	8.4749	2.21087e-29	1.17641e-17	0.36491	0.526454
oth_snpright006305_alt	0.229925	6.12707	4.63925	4.47563e-10	1.74835e-06	0.229925	0.331712
oth_snpright006305_ref	0.128573	2.32348	1.75928	0.0100767	0.0392652	0.128573	0.185491
oth_snpright006306_alt	0.191919	4.70076	3.55929	1.29596e-06	0.000185928	0.191919	0.276881
oth_snpright006308_alt	0.113649	1.76341	1.33521	0.0389153	0.0909037	0.113649	0.163961
oth_snpright006312_ref	0.045977	-0.776206	-0.587723	0.781186	0.721641	0.045977	0.0663308
oth_snpright006314_ref	0.0714286	0.178949	0.135496	0.428989	0.44611	0.0714286	0.10305
oth_snpright006320_alt	0.135418	2.58035	1.95377	0.00493501	0.0253641	0.135418	0.195366
oth_snpright006320_ref	0.562501	18.6081	14.0895	1.38177e-77	2.20211e-45	0.562501	0.811517
oth_snpright006321_ref	0.106061	1.47865	1.11959	0.0696173	0.131444	0.106061	0.153014
oth_snpright006322_alt	0.349296	10.6068	8.03122	1.38469e-26	4.82537e-16	0.349296	0.503927
oth_snpright006322_ref	0.0789471	0.461108	0.349139	0.322361	0.363493	0.0789471	0.113897
oth_snpright006323_ref	0.637757	21.4323	16.228	3.33771e-102	1.59885e-59	0.637757	0.920089
oth_snpright006325_alt	0.426113	13.4897	10.214	8.99352e-42	8.57948e-25	0.426113	0.614752
oth_snpright006330_alt	0.04	-1.00052	-0.757563	0.841469	0.775644	0.04	0.0577077
oth_snpright006331_alt	0.121212	2.04724	1.55012	0.0203172	0.0605567	0.121212	0.174872
oth_snpright006333_alt	0.132862	2.48444	1.88115	0.00648771	0.0299755	0.132862	0.191679
oth_snpright006333_ref	0.0645113	-0.0806439	-0.0610614	0.532137	0.524345	0.0645113	0.0930702
oth_snpright006334_ref	0.29576	8.59775	6.50998	4.06487e-18	3.75796e-11	0.29576	0.426692
oth_snpright006336_ref	0.280518	8.02571	6.07686	5.04691e-16	6.12811e-10	0.280518	0.404701
oth_snpright006339_ref	0.0246914	-1.57502	-1.19256	0.942374	0.88348	0.0246914	0.0356221
oth_snpright006340_alt	0.2993	8.73058	6.61056	1.26688e-18	1.91435e-11	0.2993	0.431798
oth_snpright006340_ref	0.231818	6.1981	4.69304	2.8574e-10	1.34589e-06	0.231818	0.334443
oth_snpright006342_alt	0.14375	2.89305	2.19054	0.0019076	0.0142425	0.14375	0.207387
oth_snpright006344_alt	0.476191	15.369	11.637	1.32109e-53	1.33632e-31	0.476191	0.686998
oth_snpright006346_alt	0.238097	6.43373	4.87145	6.22545e-11	5.53913e-07	0.238097	0.343501
oth_snpright006351_alt	0.33871	10.2096	7.73042	8.98258e-25	5.35975e-15	0.33871	0.488655
oth_snpright006351_ref	0.475	15.3243	11.6032	2.62996e-53	1.98549e-31	0.475	0.68528
oth_snpright006352_alt	0.0725801	0.222162	0.168215	0.412094	0.433207	0.0725801	0.104711
oth_snpright006360_ref	0.19548	4.8344	3.66048	6.67739e-07	0.000125872	0.19548	0.282018
oth_snpright006364_alt	0.14902	3.09081	2.34028	0.000998053	0.00963465	0.14902	0.21499
oth_snpright006367_ref	0.196875	4.88674	3.70011	5.12592e-07	0.000107753	0.196875	0.28403
oth_snpright006368_alt	0.2589	7.21443	5.46257	2.708e-13	2.34639e-08	0.2589	0.373513
oth_snpright006370_alt	0.256411	7.12105	5.39187	5.35556e-13	3.48649e-08	0.256411	0.369923
oth_snpright006370_ref	0.328125	9.81233	7.42964	4.98191e-23	5.44484e-14	0.328125	0.473384
oth_snpright006372_ref	0.20122	5.0498	3.82357	2.21137e-07	6.57657e-05	0.20122	0.290299
oth_snpright006376_alt	0.0638301	-0.106209	-0.0804183	0.542292	0.532048	0.0638301	0.0920874
oth_snpright006376_ref	0.069231	0.0964794	0.0730516	0.46157	0.470883	0.069231	0.0998793
oth_snpright006378_alt	0.0769231	0.385148	0.291624	0.350064	0.385287	0.0769231	0.110977
oth_snpright006378_ref	0.0992907	1.22457	0.927211	0.110369	0.176908	0.0992907	0.143246
oth_snpright006382_ref	0.211107	5.42084	4.10452	2.96591e-08	2.02579e-05	0.211107	0.304563
oth_snpright006385_alt	0.0312499	-1.32889	-1.0062	0.908058	0.84284	0.0312499	0.0450841
oth_snpright006385_ref	0.0952381	1.07248	0.812053	0.141752	0.208381	0.0952381	0.137399
oth_snpright006388_alt	0.17708	4.14388	3.13764	1.70738e-05	0.000851578	0.17708	0.255473
oth_snpright006389_alt	0.099999	1.25115	0.947338	0.10544	0.171733	0.099999	0.144268
oth_snpright006393_alt	0.0430488	-0.886097	-0.670929	0.812217	0.748867	0.0430488	0.0621063
oth_snpright006393_ref	0.0960013	1.10112	0.83374	0.135422	0.202214	0.0960013	0.138501
oth_snpright006394_alt	0.0191382	-1.78342	-1.35036	0.962741	0.91155	0.0191382	0.0276105
oth_snpright006394_ref	0.406241	12.7439	9.64935	1.68533e-37	2.47344e-22	0.406241	0.586082
oth_snpright006395_alt	0.0380961	-1.07196	-0.811661	0.858132	0.791507	0.0380961	0.0549611
oth_snpright006399_ref	0.0206186	-1.72787	-1.30829	0.957994	0.904613	0.0206186	0.0297463
oth_snpright006400_alt	0.160494	3.52143	2.66633	0.000214615	0.00383421	0.160494	0.231544
oth_snpright006402_ref	0.0645156	-0.080484	-0.0609403	0.532074	0.524297	0.0645156	0.0930763
oth_snpright006405_alt	0.186273	4.48888	3.39886	3.58001e-06	0.000338341	0.186273	0.268735
oth_snpright006410_alt	0.277768	7.92254	5.99874	1.16352e-15	9.94289e-10	0.277768	0.400735
oth_snpright006410_ref	0.246915	6.76465	5.12201	6.68171e-12	1.51148e-07	0.246915	0.356222
oth_snpright006415_alt	0.0714283	0.178938	0.135487	0.428993	0.446113	0.0714283	0.103049
oth_snpright006415_ref	0.0392145	-1.02999	-0.779881	0.848493	0.78227	0.0392145	0.0565746
oth_snpright006416_alt	0.160007	3.50315	2.65249	0.000229899	0.00399505	0.160007	0.230841
oth_snpright006416_ref	0.0266667	-1.50089	-1.13643	0.933308	0.872113	0.0266667	0.0384719
oth_snpright006417_alt	0.346939	10.5184	7.96424	3.55405e-26	8.31207e-16	0.346939	0.500527
oth_snpright006417_ref	0.0781245	0.430236	0.325763	0.333512	0.372302	0.0781245	0.11271
oth_snpright006420_alt	0.193548	4.7619	3.60558	9.58888e-07	0.000155726	0.193548	0.279231
oth_snpright006420_ref	0.44186	14.0806	10.6615	2.49791e-45	7.70612e-27	0.44186	0.63747
oth_snpright006425_alt	0.151516	3.18448	2.4112	0.000725072	0.00794999	0.151516	0.218591
oth_snpright006425_ref	0.0434782	-0.86998	-0.658726	0.807844	0.744964	0.0434782	0.0627259
oth_snpright006428_alt	0.057971	-0.326092	-0.246908	0.627823	0.59751	0.057971	0.0836345
oth_snpright006429_alt	0.203704	5.14301	3.89415	1.35182e-07	4.92711e-05	0.203704	0.293882
oth_snpright006430_ref	0.106837	1.50778	1.14165	0.0658057	0.1268	0.106837	0.154134
oth_snpright006431_alt	0.219047	5.71883	4.33015	5.3629e-09	7.45046e-06	0.219047	0.316018
oth_snpright006432_alt	0.343588	10.3927	7.86904	1.33902e-25	1.78689e-15	0.343588	0.495693
oth_snpright006432_ref	0.253846	7.02478	5.31897	1.07206e-12	5.21775e-08	0.253846	0.366222
oth_snpright006434_alt	0.0680269	0.0512904	0.0388357	0.479547	0.484511	0.0680269	0.0981421
oth_snpright006434_ref	0.151515	3.18446	2.41119	0.000725112	0.00795026	0.151515	0.21859
oth_snpright006438_ref	0.253162	6.99911	5.29954	1.28794e-12	5.80471e-08	0.253162	0.365236
oth_snpright006444_alt	0.0317461	-1.31027	-0.992102	0.904948	0.839426	0.0317461	0.0457999
oth_snpright006448_alt	0.140739	2.78007	2.10499	0.00271736	0.0176459	0.140739	0.203044
oth_snpright006449_ref	0.249999	6.8804	5.20966	2.98419e-12	9.45951e-08	0.249999	0.360672
oth_snpright006452_alt	0.0297619	-1.38473	-1.04848	0.916933	0.852791	0.0297619	0.0429374
oth_snpright006453_alt	0.0334972	-1.24455	-0.942341	0.893352	0.826991	0.0334972	0.0483263
oth_snpright006453_ref	0.0722892	0.211246	0.15995	0.416348	0.43646	0.0722892	0.104291
oth_snpright006454_alt	0.3125	9.22596	6.98565	1.40521e-20	1.41772e-12	0.3125	0.450842
oth_snpright006454_ref	0.0438509	-0.855997	-0.648138	0.804	0.741552	0.0438509	0.0632634
oth_snpright006458_alt	0.364136	11.1638	8.45292	3.06611e-29	1.42051e-17	0.364136	0.525338
oth_snpright006459_alt	0.115254	1.82365	1.38082	0.0341024	0.0836672	0.115254	0.166277
oth_snpright006459_ref	0.0882346	0.80965	0.613045	0.209071	0.269923	0.0882346	0.127296
oth_snpright006460_alt	0.0624981	-0.156199	-0.118269	0.562062	0.547073	0.0624981	0.0901656
oth_snpright006460_ref	0.102941	1.36155	1.03093	0.0866701	0.151287	0.102941	0.148512
oth_snpright006461_alt	0.0625	-0.156127	-0.118215	0.562033	0.547051	0.0625	0.0901684
oth_snpright006462_alt	0.12	2.00175	1.51567	0.0226556	0.0648009	0.12	0.173123
oth_snpright006466_alt	0.0375046	-1.09416	-0.82847	0.863058	0.796298	0.0375046	0.0541077
oth_snpright006469_ref	0.131579	2.43631	1.84471	0.00741898	0.0325399	0.131579	0.189829
oth_snpright006470_alt	0.189474	4.609	3.48981	2.02309e-06	0.000241683	0.189474	0.273353
oth_snpright006473_ref	0.0689655	0.0865129	0.0655052	0.465529	0.473886	0.0689655	0.0994961
oth_snpright006474_alt	0.183908	4.40012	3.33165	5.40965e-06	0.000431663	0.183908	0.265323
oth_snpright006474_ref	0.4086	12.8324	9.71639	5.39495e-38	1.28364e-22	0.4086	0.589486
oth_snpright006478_ref	0.0469565	-0.739448	-0.55989	0.770183	0.712223	0.0469565	0.0677439
oth_snpright006485_alt	0.0608106	-0.219525	-0.166218	0.586879	0.566007	0.0608106	0.0877312
oth_snpright006485_ref	0.0303031	-1.36442	-1.0331	0.913782	0.849222	0.0303031	0.0437182
oth_snpright006486_ref	0.0444446	-0.833716	-0.631268	0.79778	0.736067	0.0444446	0.0641199
oth_snpright006492_alt	0.066667	0.000255004	0.000193082	0.499898	0.499923	0.066667	0.0961801
oth_snpright006493_alt	0.350746	10.6613	8.07242	7.7245e-27	3.44588e-16	0.350746	0.506019
oth_snpright006493_ref	0.0983606	1.18966	0.900782	0.117089	0.183852	0.0983606	0.141904
oth_snpright006494_alt	0.277779	7.92293	5.99903	1.15992e-15	9.92506e-10	0.277779	0.40075
oth_snpright006497_ref	0.0833332	0.625711	0.473771	0.265752	0.317831	0.0833332	0.120224
oth_snpright006498_alt	0.0375001	-1.09433	-0.828597	0.863095	0.796334	0.0375001	0.0541013
oth_snpright006498_ref	0.0983607	1.18967	0.900784	0.117089	0.183851	0.0983607	0.141905
oth_snpright006500_ref	0.046875	-0.742506	-0.562206	0.77111	0.713012	0.046875	0.0676263
oth_snpright006502_alt	0.0357142	-1.16135	-0.879345	0.877251	0.810393	0.0357142	0.0515247
oth_snpright006502_ref	0.0645163	-0.0804581	-0.0609207	0.532064	0.524289	0.0645163	0.0930773
oth_snpright006503_alt	0.114918	1.81104	1.37127	0.0350675	0.0851455	0.114918	0.165792
oth_snpright006504_alt	0.142858	2.85959	2.16521	0.00212095	0.015186	0.142858	0.206101
oth_snpright006505_alt	0.137254	2.64926	2.00595	0.00403344	0.022431	0.137254	0.198015
oth_snpright006507_ref	0.208955	5.34009	4.04337	4.64509e-08	2.6344e-05	0.208955	0.301458
oth_snpright006509_alt	0.252245	6.96469	5.27348	1.64563e-12	6.69311e-08	0.252245	0.363913
oth_snpright006509_ref	0.135594	2.58695	1.95877	0.00484142	0.0250697	0.135594	0.19562
oth_snpright006516_alt	0.0784251	0.441516	0.334304	0.32942	0.369075	0.0784251	0.113143
oth_snpright006516_ref	0.108601	1.57396	1.19176	0.057748	0.116677	0.108601	0.156678
oth_snpright006517_alt	0.782053	26.8475	20.3282	4.51188e-159	3.62042e-92	0.782053	1.12826
oth_snpright006521_alt	0.323767	9.64879	7.3058	2.48704e-22	1.37807e-13	0.323767	0.467097
oth_snpright006521_ref	0.0955137	1.08282	0.819884	0.139444	0.206141	0.0955137	0.137797
oth_snpright006530_alt	0.132744	2.48	1.87779	0.00656907	0.0302048	0.132744	0.191509
oth_snpright006532_alt	0.387492	12.0403	9.11658	1.09103e-33	3.8766e-20	0.387492	0.559033
oth_snpright006533_alt	0.19604	4.85541	3.67639	6.00693e-07	0.000118281	0.19604	0.282826
oth_snpright006533_ref	0.495243	16.084	12.1784	1.65176e-58	2.02641e-34	0.495243	0.714484
oth_snpright006535_alt	0.186197	4.48601	3.39669	3.6285e-06	0.000341037	0.186197	0.268625
oth_snpright006536_alt	0.703703	23.9072	18.1019	1.28967e-126	1.54006e-73	0.703703	1.01523
oth_snpright006545_alt	0.132559	2.47306	1.87254	0.00669805	0.0305662	0.132559	0.191242
oth_snpright006551_alt	0.25	6.88044	5.20968	2.98346e-12	9.45817e-08	0.25	0.360674
oth_snpright006551_ref	0.138272	2.68748	2.03489	0.00359968	0.0209311	0.138272	0.199485
oth_snpright006552_alt	0.147321	3.02708	2.29202	0.00123466	0.0109522	0.147321	0.21254
oth_snpright006552_ref	0.146973	3.014	2.28212	0.00128912	0.011241	0.146973	0.212037
oth_snpright006553_alt	0.356586	10.8804	8.23837	7.14434e-28	8.72853e-17	0.356586	0.514445
oth_snpright006553_ref	0.315408	9.33509	7.06828	5.04525e-21	7.84322e-13	0.315408	0.455037
oth_snpright006555_alt	0.0833333	0.625714	0.473774	0.265751	0.31783	0.0833333	0.120225
oth_snpright006555_ref	0.444444	14.1776	10.7349	6.30285e-46	3.48927e-27	0.444444	0.641198
oth_snpright006556_alt	0.375007	11.5717	8.76181	2.8657e-31	9.60731e-19	0.375007	0.54102
oth_snpright006556_ref	0.637504	21.4228	16.2208	4.095e-102	1.79805e-59	0.637504	0.919723
oth_snpright006557_alt	0.039996	-1.00066	-0.757675	0.841505	0.775677	0.039996	0.0577021
oth_snpright006557_ref	0.615385	20.5927	15.5923	1.59479e-94	4.10892e-55	0.615385	0.887812
oth_snpright006558_alt	0.110145	1.63191	1.23564	0.0513493	0.108297	0.110145	0.158906
oth_snpright006558_ref	0.0399995	-1.00053	-0.757575	0.841473	0.775647	0.0399995	0.0577071
oth_snpright006559_alt	0.104042	1.40289	1.06223	0.0803248	0.144065	0.104042	0.150101
oth_snpright006559_ref	0.264151	7.4115	5.61179	6.24397e-14	1.00123e-08	0.264151	0.381089
oth_snpright006560_ref	0.169643	3.86477	2.9263	5.55974e-05	0.0017151	0.169643	0.244743
oth_snpright006562_ref	0.239999	6.50513	4.92551	3.88125e-11	4.20698e-07	0.239999	0.346246
oth_snpright006563_alt	0.0270275	-1.48735	-1.12618	0.931539	0.869956	0.0270275	0.0389924
oth_snpright006564_alt	0.171053	3.91768	2.96636	4.47031e-05	0.00150673	0.171053	0.246777
oth_snpright006565_alt	0.24935	6.85605	5.19122	3.53962e-12	1.04463e-07	0.24935	0.359736
oth_snpright006569_ref	0.0240954	-1.59739	-1.2095	0.94491	0.886764	0.0240954	0.0347623
oth_snpright006570_alt	0.0689655	0.0865137	0.0655058	0.465529	0.473886	0.0689655	0.0994962
oth_snpright006572_ref	0.115385	1.82855	1.38453	0.0337335	0.0830981	0.115385	0.166465
oth_snpright006582_alt	0.156027	3.35379	2.5394	0.000398569	0.00555217	0.156027	0.225099
oth_snpright006584_alt	0.153333	3.25269	2.46285	0.000571587	0.00689185	0.153333	0.221213
oth_snpright006584_ref	0.101694	1.31476	0.995498	0.094296	0.159747	0.101694	0.146713
oth_snpright006586_ref	0.120548	2.02231	1.53124	0.0215722	0.0628552	0.120548	0.173914
oth_snpright006589_alt	0.319444	9.48657	7.18298	1.1938e-21	3.41045e-13	0.319444	0.460861
oth_snpright006589_ref	0.193548	4.7619	3.60559	9.5888e-07	0.000155725	0.193548	0.279231
oth_snpright006595_alt	0.182609	4.35137	3.29474	6.76457e-06	0.000492566	0.182609	0.263449
oth_snpright006597_alt	0.0487805	-0.670996	-0.50806	0.748888	0.694294	0.0487805	0.0703754
oth_snpright006600_alt	0.622222	20.8493	15.7865	7.73058e-97	1.92547e-56	0.622222	0.897677
oth_snpright006600_ref	0.111107	1.66802	1.26298	0.0476554	0.103298	0.111107	0.160294
oth_snpright006602_alt	0.0801281	0.505428	0.382697	0.306629	0.350972	0.0801281	0.1156
oth_snpright006602_ref	0.074257	0.285097	0.215868	0.387785	0.414545	0.074257	0.10713
oth_snpright006604_alt	0.131999	2.45206	1.85664	0.00710196	0.0316813	0.131999	0.190435
oth_snpright006605_ref	0.0306122	-1.35282	-1.02432	0.911944	0.847158	0.0306122	0.0441641
oth_snpright006606_alt	0.466667	15.0116	11.3664	3.08307e-51	3.0747e-30	0.466667	0.673258
oth_snpright006610_alt	0.57971	19.2539	14.5786	6.54287e-83	1.92273e-48	0.57971	0.836345
oth_snpright006611_ref	0.140628	2.7759	2.10184	0.00275247	0.0177838	0.140628	0.202884
oth_snpright006613_ref	0.0327867	-1.27122	-0.962532	0.898174	0.832109	0.0327867	0.0473012
oth_snpright006617_ref	0.116128	1.85646	1.40566	0.0316942	0.0799126	0.116128	0.167538
oth_snpright006624_alt	0.144188	2.90949	2.20299	0.00181009	0.0137978	0.144188	0.208019
oth_snpright006626_ref	0.275862	7.85099	5.94456	2.06379e-15	1.38599e-09	0.275862	0.397985
oth_snpright006635_ref	0.0302419	-1.36672	-1.03484	0.914144	0.849629	0.0302419	0.0436298
oth_snpright006637_ref	0.525956	17.2366	13.0511	7.05197e-67	3.13139e-39	0.525956	0.758795
oth_snpright006639_alt	0.385199	11.9542	9.05143	3.08465e-33	7.05517e-20	0.385199	0.555725
oth_snpright006645_ref	0.13612	2.60671	1.97373	0.00457081	0.0242061	0.13612	0.19638
oth_snpright006646_alt	0.0844982	0.669432	0.506876	0.25161	0.306121	0.0844982	0.121905
oth_snpright006646_ref	0.084507	0.669759	0.507124	0.251506	0.306034	0.084507	0.121918
oth_snpright006648_alt	0.051852	-0.555727	-0.420782	0.710801	0.663043	0.051852	0.0748066
oth_snpright006648_ref	0.0615384	-0.192213	-0.145539	0.576212	0.557857	0.0615384	0.0887811
oth_snpright006651_ref	0.0735294	0.25779	0.195192	0.398285	0.422621	0.0735294	0.106081
oth_snpright006653_ref	0.0514705	-0.570043	-0.431621	0.715676	0.666992	0.0514705	0.0742563
oth_snpright006654_ref	0.712499	24.2373	18.3518	4.50367e-130	1.59636e-75	0.712499	1.02792
oth_snpright006655_alt	0.168067	3.80564	2.88153	7.07188e-05	0.00197875	0.168067	0.24247
oth_snpright006657_alt	0.142405	2.84258	2.15233	0.0022375	0.0156858	0.142405	0.205447
oth_snpright006657_ref	0.0793651	0.476792	0.361014	0.316755	0.359044	0.0793651	0.1145
oth_snpright006661_alt	0.260854	7.28776	5.5181	1.57573e-13	1.71343e-08	0.260854	0.376332
oth_snpright006663_alt	0.0825002	0.594451	0.450102	0.276105	0.326318	0.0825002	0.119023
oth_snpright006664_alt	0.176471	4.121	3.12031	1.88614e-05	0.000903295	0.176471	0.254593
oth_snpright006664_ref	0.378949	11.7197	8.87382	5.05328e-32	3.53392e-19	0.378949	0.546707
oth_snpright006665_alt	0.0566037	-0.377402	-0.285759	0.647063	0.612469	0.0566037	0.0816619
oth_snpright006665_ref	0.22028	5.76509	4.36517	4.08077e-09	6.35119e-06	0.22028	0.317797
oth_snpright006669_alt	0.0999989	1.25115	0.947336	0.10544	0.171734	0.0999989	0.144268
oth_snpright006669_ref	0.132	2.4521	1.85666	0.00710127	0.0316795	0.132	0.190436
oth_snpright006670_alt	0.166667	3.75309	2.84174	8.73334e-05	0.0022434	0.166667	0.24045
oth_snpright006670_ref	0.0363628	-1.13701	-0.860915	0.872233	0.805358	0.0363628	0.0524604
oth_snpright006673_ref	0.0392156	-1.02995	-0.779851	0.848483	0.782261	0.0392156	0.0565761
oth_snpright006674_ref	0.075	0.312979	0.23698	0.377148	0.406336	0.075	0.108202
oth_snpright006678_ref	0.0526315	-0.526475	-0.398633	0.700721	0.654918	0.0526315	0.0759312
oth_snpright006680_ref	0.102031	1.32741	1.00508	0.092186	0.157429	0.102031	0.1472
oth_snpright006681_alt	0.197531	4.91137	3.71876	4.52207e-07	0.000100102	0.197531	0.284977
oth_snpright006681_ref	0.042328	-0.913147	-0.691411	0.819417	0.755346	0.042328	0.0610664
oth_snpright006682_alt	0.148436	3.06891	2.3237	0.0010742	0.0100708	0.148436	0.214148
oth_snpright006684_ref	0.0657897	-0.0326695	-0.0247364	0.513031	0.509867	0.0657897	0.0949144
oth_snpright006685_alt	0.165854	3.72257	2.81863	9.86012e-05	0.00241143	0.165854	0.239277
oth_snpright006685_ref	0.025	-1.56344	-1.18379	0.941025	0.881753	0.025	0.0360674
oth_snpright006688_alt	0.102941	1.36156	1.03094	0.0866678	0.151285	0.102941	0.148513
oth_snpright006688_ref	0.262857	7.36296	5.57504	8.99384e-14	1.23739e-08	0.262857	0.379223
oth_snpright006689_alt	0.0842118	0.658682	0.498736	0.25505	0.308983	0.0842118	0.121492
oth_snpright006689_ref	0.34375	10.3987	7.87364	1.25632e-25	1.72235e-15	0.34375	0.495927
oth_snpright006692_alt	0.1	1.25119	0.947369	0.105432	0.171725	0.1	0.14427
oth_snpright006695_alt	0.031745	-1.31031	-0.992131	0.904954	0.839433	0.031745	0.0457984
oth_snpright006697_alt	0.0408166	-0.969869	-0.734359	0.833944	0.768635	0.0408166	0.0588858
oth_snpright006697_ref	0.287545	8.28943	6.27654	5.68941e-17	1.73097e-10	0.287545	0.41484
oth_snpright006703_ref	0.16285	3.60984	2.73327	0.000153194	0.00313541	0.16285	0.234943
oth_snpright006704_alt	0.155556	3.3361	2.526	0.00042482	0.00576844	0.155556	0.224419
oth_snpright006709_ref	0.609373	20.3671	15.4214	1.63728e-92	5.87371e-54	0.609373	0.879139
oth_snpright006716_ref	0.173685	4.01645	3.04115	2.95401e-05	0.00117837	0.173685	0.250574
oth_snpright006718_alt	0.261905	7.32721	5.54797	1.17497e-13	1.44505e-08	0.261905	0.377849
oth_snpright006718_ref	0.0344837	-1.20753	-0.91431	0.886386	0.819723	0.0344837	0.0497495
oth_snpright006725_alt	0.635869	21.3615	16.1743	1.52497e-101	3.82554e-59	0.635869	0.917366
oth_snpright006727_alt	0.0888886	0.834195	0.63163	0.202086	0.263814	0.0888886	0.128239
oth_snpright006731_ref	0.110294	1.6375	1.23987	0.0507625	0.107511	0.110294	0.159121
oth_snpright006732_ref	0.225806	5.97249	4.52221	1.16832e-09	3.05989e-06	0.225806	0.32577
oth_snpright006734_ref	0.141303	2.80121	2.121	0.00254557	0.0169609	0.141303	0.203857
oth_snpright006741_alt	0.127114	2.26874	1.71783	0.0116419	0.0429135	0.127114	0.183387
oth_snpright006742_ref	0.0769233	0.385157	0.29163	0.350061	0.385285	0.0769233	0.110977
oth_snpright006747_alt	0.0329682	-1.26441	-0.957375	0.896958	0.830811	0.0329682	0.047563
oth_snpright006747_ref	0.680271	23.0278	17.436	1.22756e-117	2.19749e-68	0.680271	0.981424
oth_snpright006748_alt	0.0627453	-0.146918	-0.111243	0.558402	0.544288	0.0627453	0.0905224
oth_snpright006749_alt	0.0761881	0.357568	0.270741	0.360333	0.393295	0.0761881	0.109916
oth_snpright006752_alt	0.054054	-0.47309	-0.358211	0.681925	0.639907	0.054054	0.0779834
oth_snpright006760_ref	0.500001	16.2626	12.3136	9.0974e-60	3.82741e-35	0.500001	0.721349
oth_snpright006761_alt	0.106121	1.4809	1.1213	0.0693171	0.131081	0.106121	0.1531
oth_snpright006761_ref	0.444443	14.1776	10.7349	6.30676e-46	3.49051e-27	0.444443	0.641196
oth_snpright006762_alt	0.109589	1.61105	1.21984	0.0535847	0.111262	0.109589	0.158104
oth_snpright006764_ref	0.464286	14.9222	11.2987	1.18098e-50	6.65688e-30	0.464286	0.669823
oth_snpright006767_ref	0.0497512	-0.634566	-0.480476	0.737144	0.684556	0.0497512	0.0717758
oth_snpright006769_alt	0.0698453	0.11953	0.0905052	0.452428	0.463943	0.0698453	0.100765
oth_snpright006769_ref	0.25	6.88044	5.20968	2.98343e-12	9.4581e-08	0.25	0.360674
oth_snpright006770_ref	0.313725	9.27195	7.02047	9.13897e-21	1.10561e-12	0.313725	0.45261
oth_snpright006783_ref	0.0744681	0.293017	0.221864	0.384755	0.41221	0.0744681	0.107435
oth_snpright006785_ref	0.179487	4.23419	3.20602	1.14686e-05	0.000672927	0.179487	0.258945
oth_snpright006786_alt	0.195126	4.8211	3.65041	7.13851e-07	0.000130913	0.195126	0.281507
oth_snpright006788_alt	0.166667	3.75308	2.84173	8.73374e-05	0.00224346	0.166667	0.240449
oth_snpright006790_ref	0.0454545	-0.795815	-0.60257	0.78693	0.726603	0.0454545	0.065577
oth_snpright006792_ref	0.0243913	-1.58628	-1.20109	0.943662	0.885142	0.0243913	0.0351893
oth_snpright006793_alt	0.0364583	-1.13343	-0.8582	0.871482	0.804609	0.0364583	0.0525982
oth_snpright006793_ref	0.245762	6.72139	5.08926	9e-12	1.79735e-07	0.245762	0.354559
oth_snpright006795_ref	0.0481925	-0.693061	-0.524767	0.755864	0.700127	0.0481925	0.0695271
oth_snpright006796_alt	0.238462	6.44742	4.88181	5.68857e-11	5.25574e-07	0.238462	0.344027
oth_snpright006797_ref	0.232395	6.21973	4.70942	2.48998e-10	1.24213e-06	0.232395	0.335274
oth_snpright006800_ref	0.030303	-1.36443	-1.03311	0.913783	0.849223	0.030303	0.043718
oth_snpright006801_ref	0.0322596	-1.291	-0.97751	0.901648	0.835842	0.0322596	0.0465407
oth_snpright006802_alt	0.228363	6.06845	4.59487	6.45757e-10	2.16512e-06	0.228363	0.329459
oth_snpright006802_ref	0.0291824	-1.40648	-1.06495	0.920209	0.856551	0.0291824	0.0421013
oth_snpright006806_alt	0.198786	4.95847	3.75442	3.55243e-07	8.687e-05	0.198786	0.286788
oth_snpright006810_ref	0.138298	2.68846	2.03563	0.00358909	0.0208936	0.138298	0.199522
oth_snpright006811_ref	0.0602408	-0.240911	-0.182411	0.595188	0.57237	0.0602408	0.086909
oth_snpright006812_alt	0.0740741	0.278231	0.210669	0.390418	0.416573	0.0740741	0.106866
oth_snpright006812_ref	0.0615384	-0.192211	-0.145537	0.576212	0.557857	0.0615384	0.0887812
oth_snpright006816_alt	0.223959	5.90316	4.46972	1.78301e-09	3.91618e-06	0.223959	0.323104
oth_snpright006817_alt	0.278788	7.96079	6.0277	8.54745e-16	8.31573e-10	0.278788	0.402205
oth_snpright006817_ref	0.0769222	0.385115	0.291599	0.350076	0.385297	0.0769222	0.110975
oth_snpright006818_alt	0.170941	3.9135	2.9632	4.54836e-05	0.0015223	0.170941	0.246616
oth_snpright006818_ref	0.456791	14.6409	11.0857	7.69518e-49	7.35676e-29	0.456791	0.65901
oth_snpright006819_alt	0.116667	1.87668	1.42097	0.030281	0.0776624	0.116667	0.168315
oth_snpright006823_alt	0.398296	12.4458	9.42359	7.37461e-36	2.17962e-21	0.398296	0.57462
oth_snpright006823_ref	0.114286	1.78731	1.3533	0.036944	0.0879799	0.114286	0.164879
oth_snpright006824_ref	0.0416667	-0.937967	-0.710203	0.825869	0.761211	0.0416667	0.0601123
oth_snpright006825_ref	0.038961	-1.0395	-0.787084	0.850715	0.784384	0.038961	0.0562089
oth_snpright006829_alt	0.0248763	-1.56808	-1.18731	0.941569	0.882447	0.0248763	0.035889
oth_snpright006829_ref	0.104167	1.40755	1.06576	0.0796314	0.143265	0.104167	0.150281
oth_snpright006831_alt	0.440678	14.0363	10.6279	4.67564e-45	1.10534e-26	0.440678	0.635764
oth_snpright006831_ref	0.307377	9.0337	6.84008	8.29787e-20	3.95747e-12	0.307377	0.443451
oth_snpright006832_ref	0.299999	8.75684	6.63044	1.00404e-18	1.67341e-11	0.299999	0.432808
oth_snpright006833_ref	0.0512811	-0.577152	-0.437004	0.718082	0.668946	0.0512811	0.073983
oth_snpright006836_alt	0.296296	8.61786	6.52521	3.41084e-18	3.39523e-11	0.296296	0.427465
oth_snpright006839_alt	0.396409	12.3749	9.36995	1.78637e-35	3.62818e-21	0.396409	0.571897
oth_snpright006840_alt	0.0810811	0.541191	0.409776	0.294188	0.340985	0.0810811	0.116975
oth_snpright006842_alt	0.223683	5.89282	4.46188	1.89835e-09	4.06213e-06	0.223683	0.322707
oth_snpright006844_alt	0.100447	1.26795	0.96006	0.102407	0.168513	0.100447	0.144914
oth_snpright006845_alt	0.308824	9.08803	6.88121	5.04271e-20	2.96732e-12	0.308824	0.44554
oth_snpright006848_alt	0.0235291	-1.61864	-1.22559	0.947237	0.889823	0.0235291	0.0339453
oth_snpright006851_alt	0.0408162	-0.969883	-0.73437	0.833948	0.768638	0.0408162	0.0588853
oth_snpright006851_ref	0.0957854	1.09302	0.827607	0.137192	0.203947	0.0957854	0.138189
oth_snpright006853_alt	0.0853658	0.701991	0.531529	0.241342	0.297526	0.0853658	0.123157
oth_snpright006856_alt	0.305348	8.95755	6.78241	1.65992e-19	5.90917e-12	0.305348	0.440524
oth_snpright006856_ref	0.15054	3.14788	2.38349	0.000822283	0.00857458	0.15054	0.217184
oth_snpright006857_ref	0.397184	12.404	9.39198	1.24296e-35	2.94417e-21	0.397184	0.573015
oth_snpright006858_alt	0.0612241	-0.204007	-0.154469	0.580826	0.56138	0.0612241	0.0883277
oth_snpright006858_ref	0.410861	12.9173	9.78063	1.79786e-38	6.81801e-23	0.410861	0.592747
oth_snpright006859_alt	0.297299	8.65551	6.55372	2.45361e-18	2.80607e-11	0.297299	0.428912
oth_snpright006859_ref	0.141666	2.81486	2.13134	0.00243993	0.0165307	0.141666	0.204381
oth_snpright006865_ref	0.0240961	-1.59736	-1.20948	0.944907	0.886761	0.0240961	0.0347633
oth_snpright006866_ref	0.0540542	-0.473083	-0.358206	0.681923	0.639905	0.0540542	0.0779837
oth_snpright006869_ref	0.106383	1.49073	1.12874	0.0680159	0.129503	0.106383	0.153478
oth_snpright006872_ref	0.064286	-0.0890996	-0.0674638	0.535499	0.526894	0.064286	0.0927451
oth_snpright006874_ref	0.109524	1.6086	1.21799	0.053852	0.111614	0.109524	0.158009
oth_snpright006879_alt	0.0939547	1.02432	0.775585	0.152843	0.218997	0.0939547	0.135548
oth_snpright006880_ref	0.288	8.30652	6.28947	4.92767e-17	1.59274e-10	0.288	0.415496
oth_snpright006884_alt	0.225807	5.9725	4.52222	1.16824e-09	3.05977e-06	0.225807	0.32577
oth_snpright006884_ref	0.2	5.00403	3.78892	2.80718e-07	7.56522e-05	0.2	0.288539
oth_snpright006886_ref	0.104166	1.40755	1.06576	0.0796324	0.143267	0.104166	0.15028
oth_snpright006891_alt	0.257576	7.16475	5.42495	3.89657e-13	2.89848e-08	0.257576	0.371603
oth_snpright006893_ref	0.392856	12.2416	9.26899	9.31922e-35	9.39563e-21	0.392856	0.566771
oth_snpright006894_alt	0.5625	18.608	14.0895	1.38293e-77	2.20318e-45	0.5625	0.811515
oth_snpright006894_ref	0.0597073	-0.260932	-0.197571	0.602928	0.57831	0.0597073	0.0861394
oth_snpright006898_alt	0.0929379	0.986158	0.746693	0.162028	0.227625	0.0929379	0.134081
oth_snpright006898_ref	0.106383	1.49072	1.12874	0.0680171	0.129505	0.106383	0.153478
oth_snpright006899_ref	0.0666666	0.000241712	0.000183018	0.499904	0.499927	0.0666666	0.0961796
oth_snpright006902_alt	0.294445	8.54837	6.4726	6.24181e-18	4.81655e-11	0.294445	0.424794
oth_snpright006904_alt	0.0724637	0.217795	0.164908	0.413795	0.434508	0.0724637	0.104543
oth_snpright006904_ref	0.0499997	-0.625242	-0.473417	0.734094	0.682042	0.0499997	0.0721343
oth_snpright006905_alt	0.628571	21.0876	15.9669	5.17132e-99	1.08574e-57	0.628571	0.906836
oth_snpright006905_ref	0.057971	-0.326091	-0.246908	0.627822	0.59751	0.057971	0.0836345
oth_snpright006909_alt	0.0877192	0.79031	0.598402	0.214673	0.274786	0.0877192	0.126552
oth_snpright006909_ref	0.0671455	0.0182115	0.0137892	0.492735	0.494499	0.0671455	0.0968704
oth_snpright006918_ref	0.197183	4.89832	3.70888	4.83299e-07	0.00010409	0.197183	0.284476
oth_snpright006922_alt	0.0618558	-0.180301	-0.136519	0.571542	0.554295	0.0618558	0.0892391
oth_snpright006922_ref	0.153061	3.24249	2.45512	0.000592457	0.00704179	0.153061	0.220821
oth_snpright006923_ref	0.0476186	-0.714599	-0.541076	0.762572	0.705772	0.0476186	0.0686991
oth_snpright006924_alt	0.181319	4.30294	3.25807	8.42718e-06	0.000560855	0.181319	0.261588
oth_snpright006925_alt	0.0434782	-0.869981	-0.658726	0.807844	0.744964	0.0434782	0.0627258
oth_snpright006926_alt	0.05	-0.625229	-0.473407	0.73409	0.682038	0.05	0.0721348
oth_snpright006928_alt	0.181824	4.32189	3.27242	7.73498e-06	0.000533158	0.181824	0.262316
oth_snpright006928_ref	0.111111	1.66816	1.26309	0.0476416	0.103279	0.111111	0.160299
oth_snpright006932_alt	0.0937486	1.01658	0.769729	0.154676	0.22073	0.0937486	0.135251
oth_snpright006938_alt	0.0900017	0.875966	0.663258	0.190524	0.253583	0.0900017	0.129845
oth_snpright006938_ref	0.288461	8.32382	6.30257	4.25874e-17	1.46373e-10	0.288461	0.416161
oth_snpright006943_alt	0.0298507	-1.3814	-1.04596	0.916422	0.85221	0.0298507	0.0430654
oth_snpright006943_ref	0.108026	1.55237	1.17542	0.0602865	0.119914	0.108026	0.155848
oth_snpright006955_alt	0.0526322	-0.526449	-0.398613	0.700712	0.654911	0.0526322	0.0759322
oth_snpright006955_ref	0.0995011	1.23247	0.93319	0.108888	0.175361	0.0995011	0.14355
oth_snpright006959_ref	0.278689	7.95708	6.02489	8.80735e-16	8.46132e-10	0.278689	0.402063
oth_snpright006962_alt	0.0629371	-0.139724	-0.105795	0.555561	0.542127	0.0629371	0.090799
oth_snpright006962_ref	0.245535	6.71289	5.08282	9.54062e-12	1.85938e-07	0.245535	0.354233
oth_snpright006965_ref	0.0882352	0.809676	0.613065	0.209063	0.269917	0.0882352	0.127297
oth_snpright006967_alt	0.0869565	0.761686	0.576728	0.223124	0.282061	0.0869565	0.125452
oth_snpright006970_ref	0.0327869	-1.27121	-0.962526	0.898173	0.832107	0.0327869	0.0473015
oth_snpright006977_alt	0.220183	5.76147	4.36243	4.16913e-09	6.43117e-06	0.220183	0.317658
oth_snpright006977_ref	0.0254238	-1.54753	-1.17175	0.939133	0.879352	0.0254238	0.0366788
oth_snpright006979_ref	0.160002	3.50298	2.65236	0.000230041	0.00399652	0.160002	0.230835
oth_snpright006986_ref	0.219101	5.72085	4.33168	5.2996e-09	7.39895e-06	0.219101	0.316096
oth_snpright006987_ref	0.385417	11.9624	9.05762	2.79577e-33	6.66657e-20	0.385417	0.556039
oth_snpright006989_alt	0.164261	3.66281	2.77338	0.000124734	0.00277388	0.164261	0.236979
oth_snpright006989_ref	0.216763	5.63312	4.26525	8.84904e-09	9.9841e-06	0.216763	0.312723
oth_snpright006991_alt	0.824909	28.4558	21.546	2.06316e-178	2.8861e-103	0.824909	1.19009
oth_snpright006991_ref	0.166668	3.75312	2.84176	8.73233e-05	0.00224324	0.166668	0.240451
oth_snpright006993_ref	0.0900901	0.879286	0.665772	0.189623	0.252779	0.0900901	0.129973
oth_snpright006995_alt	0.0455843	-0.790943	-0.598881	0.785511	0.725374	0.0455843	0.0657643
oth_snpright006995_ref	0.0826467	0.599948	0.454265	0.27427	0.324819	0.0826467	0.119234
oth_snpright006997_alt	0.028411	-1.43543	-1.08687	0.924418	0.861453	0.028411	0.0409883
oth_snpright006997_ref	0.643939	21.6643	16.4036	2.22784e-104	9.00657e-61	0.643939	0.929007
oth_snpright006998_alt	0.0576926	-0.336541	-0.25482	0.631768	0.600569	0.0576926	0.0832328
oth_snpright007003_ref	0.342084	10.3362	7.82629	2.41675e-25	2.51237e-15	0.342084	0.493523
oth_snpright007006_alt	0.139242	2.72389	2.06245	0.00322593	0.0195822	0.139242	0.200884
oth_snpright007006_ref	0.458333	14.6988	11.1296	3.2792e-49	4.50391e-29	0.458333	0.661235
oth_snpright007009_ref	0.126373	2.24093	1.69677	0.0125154	0.04487	0.126373	0.182318
oth_snpright007011_alt	0.207407	5.28201	3.9994	6.38879e-08	3.17523e-05	0.207407	0.299226
oth_snpright007013_alt	0.257151	7.14879	5.41287	4.37743e-13	3.10113e-08	0.257151	0.37099
oth_snpright007013_ref	0.148387	3.06708	2.32231	0.00108079	0.010108	0.148387	0.214078
oth_snpright007015_alt	0.0657895	-0.0326766	-0.0247419	0.513034	0.50987	0.0657895	0.0949142
oth_snpright007020_ref	0.432434	13.7269	10.3936	3.50337e-43	1.32517e-25	0.432434	0.623871
oth_snpright007021_alt	0.130433	2.39329	1.81214	0.00834902	0.0349827	0.130433	0.188175
oth_snpright007023_ref	0.111111	1.66817	1.26309	0.0476411	0.103278	0.111111	0.160299
oth_snpright007026_alt	0.292683	8.48225	6.42253	1.1044e-17	6.70124e-11	0.292683	0.422252
oth_snpright007029_alt	0.207408	5.28201	3.9994	6.38857e-08	3.17516e-05	0.207408	0.299226
oth_snpright007038_alt	0.306818	9.01274	6.8242	1.00488e-19	4.42069e-12	0.306818	0.442645
oth_snpright007042_alt	0.212494	5.47291	4.14394	2.21352e-08	1.70693e-05	0.212494	0.306564
oth_snpright007042_ref	0.24186	6.57494	4.97837	2.43358e-11	3.20607e-07	0.24186	0.34893
oth_snpright007043_ref	0.539394	17.7409	13.4329	1.01312e-70	1.93844e-41	0.539394	0.778181
oth_snpright007045_alt	0.0626396	-0.150888	-0.114248	0.559968	0.545479	0.0626396	0.0903698
oth_snpright007045_ref	0.344674	10.4334	7.89988	8.72783e-26	1.39585e-15	0.344674	0.497259
oth_snpright007046_alt	0.156863	3.38515	2.56314	0.000355698	0.00518644	0.156863	0.226305
oth_snpright007046_ref	0.212121	5.45891	4.13334	2.39528e-08	1.78761e-05	0.212121	0.306026
oth_snpright007048_alt	0.233334	6.25498	4.73611	1.98777e-10	1.08931e-06	0.233334	0.33663
oth_snpright007049_alt	0.141187	2.79688	2.11772	0.00257996	0.0170994	0.141187	0.20369
oth_snpright007049_ref	0.0698755	0.120665	0.0913646	0.451978	0.463601	0.0698755	0.100809
oth_snpright007050_ref	0.586926	19.5247	14.7836	3.38458e-85	9.34601e-50	0.586926	0.846755
oth_snpright007068_ref	0.127659	2.2892	1.73332	0.0110338	0.0415192	0.127659	0.184174
oth_snpright007070_ref	0.105263	1.4487	1.09692	0.0737108	0.136339	0.105263	0.151862
oth_snpright007075_alt	0.161937	3.57556	2.70732	0.000174738	0.00339143	0.161937	0.233625
oth_snpright007075_ref	0.175438	4.08227	3.09098	2.22993e-05	0.000997474	0.175438	0.253104
oth_snpright007077_ref	0.0363639	-1.13697	-0.860883	0.872224	0.805349	0.0363639	0.052462
oth_snpright007078_alt	0.271193	7.67577	5.81189	8.22116e-15	3.08856e-09	0.271193	0.391249
oth_snpright007079_alt	0.108093	1.55491	1.17733	0.0599842	0.119531	0.108093	0.155945
oth_snpright007080_ref	0.0333333	-1.2507	-0.946999	0.894478	0.82818	0.0333333	0.0480898
oth_snpright007086_alt	0.299994	8.75664	6.6303	1.00575e-18	1.67506e-11	0.299994	0.4328
oth_snpright007086_ref	0.0215055	-1.69458	-1.28309	0.954923	0.90027	0.0215055	0.0310258
oth_snpright007089_alt	0.110526	1.64623	1.24648	0.0498585	0.106294	0.110526	0.159456
oth_snpright007089_ref	0.131868	2.44715	1.85291	0.00719962	0.0319474	0.131868	0.190246
oth_snpright007090_alt	0.0283019	-1.43952	-1.08997	0.924999	0.862136	0.0283019	0.040831
oth_snpright007092_alt	0.0619831	-0.175525	-0.132903	0.569667	0.552865	0.0619831	0.0894227
oth_snpright007094_alt	0.0579695	-0.326149	-0.246951	0.627844	0.597527	0.0579695	0.0836322
oth_snpright007094_ref	0.0952381	1.07248	0.812054	0.141752	0.20838	0.0952381	0.1374
oth_snpright007095_ref	0.2375	6.41133	4.85449	7.21288e-11	6.03496e-07	0.2375	0.34264
oth_snpright007098_ref	0.0285704	-1.42945	-1.08234	0.923562	0.860449	0.0285704	0.0412184
oth_snpright007099_ref	0.348835	10.5896	8.01814	1.66568e-26	5.3681e-16	0.348835	0.503263
oth_snpright007100_alt	0.294118	8.5361	6.46331	6.94141e-18	5.12196e-11	0.294118	0.424322
oth_snpright007102_ref	0.0555564	-0.416709	-0.315521	0.661554	0.623817	0.0555564	0.0801509
oth_snpright007106_alt	0.0697675	0.116612	0.0882953	0.453584	0.464821	0.0697675	0.100653
oth_snpright007107_alt	0.206349	5.2423	3.96933	7.92939e-08	3.60376e-05	0.206349	0.297699
oth_snpright007108_alt	0.0623052	-0.163438	-0.123751	0.564913	0.549244	0.0623052	0.0898873
oth_snpright007108_ref	0.129311	2.35118	1.78025	0.009357	0.0375175	0.129311	0.186556
oth_snpright007111_alt	0.211865	5.44931	4.12607	2.52824e-08	1.84504e-05	0.211865	0.305657
oth_snpright007111_ref	0.120806	2.032	1.53857	0.0210769	0.061954	0.120806	0.174286
oth_snpright007112_ref	0.142857	2.85954	2.16517	0.00212127	0.0151874	0.142857	0.206099
oth_snpright007115_alt	0.0581814	-0.318197	-0.24093	0.624832	0.595195	0.0581814	0.083938
oth_snpright007115_ref	0.0336713	-1.23802	-0.937394	0.892145	0.825722	0.0336713	0.0485775
oth_snpright007116_ref	0.0859375	0.723443	0.547772	0.234704	0.291924	0.0859375	0.123982
oth_snpright007117_ref	0.585366	19.4662	14.7393	1.06329e-84	1.80383e-49	0.585366	0.844504
oth_snpright007121_alt	0.0660377	-0.0233604	-0.0176879	0.509319	0.507056	0.0660377	0.0952723
oth_snpright007122_ref	0.0461539	-0.769566	-0.582695	0.779221	0.719951	0.0461539	0.0665861
oth_snpright007123_ref	0.0289855	-1.41387	-1.07054	0.9213	0.857813	0.0289855	0.0418172
oth_snpright007127_ref	0.416667	13.1352	9.94559	1.03522e-39	1.31797e-23	0.416667	0.601123
oth_snpright007128_ref	0.0399973	-1.00062	-0.757639	0.841494	0.775667	0.0399973	0.0577039
oth_snpright007130_ref	0.0531915	-0.505459	-0.38272	0.693382	0.649036	0.0531915	0.0767391
oth_snpright007133_alt	0.0749999	0.312975	0.236976	0.37715	0.406338	0.0749999	0.108202
oth_snpright007133_ref	0.254902	7.0644	5.34897	8.06559e-13	4.42269e-08	0.254902	0.367746
oth_snpright007135_alt	0.187132	4.52109	3.42325	3.07605e-06	0.000309384	0.187132	0.269974
oth_snpright007140_alt	0.047619	-0.714585	-0.541064	0.762567	0.705768	0.047619	0.0686997
oth_snpright007145_alt	0.337482	10.1635	7.69554	1.44251e-24	7.04501e-15	0.337482	0.486884
oth_snpright007150_alt	0.0416665	-0.937973	-0.710208	0.825871	0.761213	0.0416665	0.060112
oth_snpright007150_ref	0.031249	-1.32892	-1.00623	0.908063	0.842846	0.031249	0.0450828
oth_snpright007151_alt	0.0467836	-0.745936	-0.564803	0.772147	0.713896	0.0467836	0.0674944
oth_snpright007159_alt	0.311687	9.19544	6.96254	1.86734e-20	1.67095e-12	0.311687	0.449669
oth_snpright007159_ref	0.137844	2.67142	2.02273	0.0037765	0.0215504	0.137844	0.198867
oth_snpright007165_alt	0.178083	4.1815	3.16612	1.44795e-05	0.00077243	0.178083	0.256919
oth_snpright007165_ref	0.188679	4.57917	3.46723	2.3341e-06	0.000262929	0.188679	0.272207
oth_snpright007166_alt	0.0258064	-1.53317	-1.16088	0.937384	0.877154	0.0258064	0.0372308
oth_snpright007166_ref	1.24561	44.2442	33.5005	0	2.36908e-246	1.24561	1.79704
oth_snpright007167_ref	0.117647	1.91345	1.44881	0.0278454	0.0736951	0.117647	0.169729
oth_snpright007171_alt	0.0499999	-0.625232	-0.473409	0.734091	0.682039	0.0499999	0.0721347
oth_snpright007171_ref	0.287878	8.30195	6.28602	5.12063e-17	1.62856e-10	0.287878	0.415321
oth_snpright007175_ref	0.324786	9.68704	7.33477	1.71148e-22	1.11051e-13	0.324786	0.468567
oth_snpright007176_alt	0.171875	3.94854	2.98973	3.9315e-05	0.00139613	0.171875	0.247963
oth_snpright007178_alt	0.135807	2.59496	1.96483	0.00473011	0.0247167	0.135807	0.195928
oth_snpright007182_ref	0.0645131	-0.0805767	-0.0610105	0.532111	0.524325	0.0645131	0.0930727
oth_snpright007183_alt	0.0346321	-1.20196	-0.910094	0.885311	0.818614	0.0346321	0.0499635
oth_snpright007184_ref	0.179487	4.23421	3.20603	1.1468e-05	0.000672905	0.179487	0.258945
oth_snpright007190_alt	0.0283022	-1.43951	-1.08996	0.924997	0.862135	0.0283022	0.0408315
oth_snpright007190_ref	0.060606	-0.227203	-0.172032	0.589867	0.568294	0.060606	0.087436
oth_snpright007191_ref	0.265115	7.44767	5.63918	4.75021e-14	8.5433e-09	0.265115	0.38248
oth_snpright007195_ref	0.333591	10.0175	7.58496	6.38658e-24	1.66294e-14	0.333591	0.48127
oth_snpright007196_alt	0.458335	14.6989	11.1296	3.27514e-49	4.50071e-29	0.458335	0.661238
oth_snpright007197_ref	0.025641	-1.53938	-1.16558	0.938144	0.878108	0.025641	0.0369922
oth_snpright007200_alt	0.111111	1.66817	1.26309	0.0476412	0.103278	0.111111	0.160299
oth_snpright007204_alt	0.037587	-1.09107	-0.826129	0.862379	0.795635	0.037587	0.0542265
oth_snpright007204_ref	0.0344864	-1.20743	-0.914233	0.886366	0.819703	0.0344864	0.0497534
oth_snpright007205_alt	0.0666603	3.71269e-06	2.81115e-06	0.499999	0.499999	0.0666603	0.0961705
oth_snpright007205_ref	0.047619	-0.714583	-0.541063	0.762567	0.705768	0.047619	0.0686998
oth_snpright007206_ref	0.606062	20.2429	15.3273	2.05359e-91	2.51045e-53	0.606062	0.874362
oth_snpright007207_alt	0.0399995	-1.00053	-0.757577	0.841474	0.775648	0.0399995	0.057707
oth_snpright007207_ref	0.238725	6.4573	4.88929	5.32941e-11	5.0599e-07	0.238725	0.344407
oth_snpright007209_alt	0.257143	7.14852	5.41267	4.38584e-13	3.10459e-08	0.257143	0.37098
oth_snpright007209_ref	0.0550457	-0.435874	-0.330032	0.668536	0.629312	0.0550457	0.0794141
oth_snpright007211_ref	0.304005	8.90717	6.74427	2.61753e-19	7.68975e-12	0.304005	0.438587
oth_snpright007213_alt	0.484851	15.694	11.8831	8.31177e-56	7.2464e-33	0.484851	0.699492
oth_snpright007214_alt	0.0913241	0.925597	0.700837	0.177328	0.241702	0.0913241	0.131753
oth_snpright007214_ref	0.0714288	0.178956	0.135501	0.428986	0.446108	0.0714288	0.10305
oth_snpright007215_alt	0.157142	3.39564	2.57109	0.000342345	0.00506901	0.157142	0.226708
oth_snpright007218_alt	0.0490196	-0.662021	-0.501265	0.746021	0.691908	0.0490196	0.0707204
oth_snpright007218_ref	0.222222	5.83798	4.42037	2.64182e-09	4.92671e-06	0.222222	0.320599
oth_snpright007219_alt	0.19697	4.89032	3.70282	5.03366e-07	0.000106609	0.19697	0.284168
oth_snpright007220_ref	0.0839688	0.649562	0.491831	0.257988	0.311419	0.0839688	0.121141
oth_snpright007221_ref	0.0599999	-0.24995	-0.189256	0.598687	0.575054	0.0599999	0.0865616
oth_snpright007222_alt	0.13402	2.52789	1.91405	0.00573757	0.027807	0.13402	0.193349
oth_snpright007222_ref	0.310344	9.14505	6.92439	2.98009e-20	2.18932e-12	0.310344	0.447732
oth_snpright007224_ref	0.0636363	-0.11348	-0.0859244	0.545175	0.534237	0.0636363	0.0918078
oth_snpright007228_alt	0.166667	3.75308	2.84173	8.73378e-05	0.00224346	0.166667	0.240449
oth_snpright007232_alt	0.190476	4.64662	3.5183	1.6871e-06	0.000217164	0.190476	0.274799
oth_snpright007233_ref	0.428427	13.5765	10.2798	2.75951e-42	4.34651e-25	0.428427	0.61809
oth_snpright007234_alt	0.0419986	-0.925509	-0.700771	0.822649	0.758277	0.0419986	0.0605912
oth_snpright007235_alt	0.0425533	-0.904691	-0.685008	0.817185	0.75333	0.0425533	0.0613915
oth_snpright007238_alt	0.433334	13.7607	10.4192	2.19776e-43	1.01328e-25	0.433334	0.625168
oth_snpright007245_alt	0.855173	29.5916	22.406	9.58711e-193	1.72156e-111	0.855173	1.23375
oth_snpright007245_ref	0.369563	11.3674	8.60711	3.03751e-30	3.74614e-18	0.369563	0.533166
oth_snpright007246_ref	0.69265	23.4924	17.7878	2.44119e-122	4.39412e-71	0.69265	0.999283
oth_snpright007256_alt	0.165217	3.69868	2.80054	0.000108361	0.00255083	0.165217	0.238358
oth_snpright007256_ref	0.0634061	-0.122121	-0.0924668	0.548598	0.536836	0.0634061	0.0914757
oth_snpright007260_alt	0.0395684	-1.01671	-0.769825	0.845354	0.779298	0.0395684	0.0570852
oth_snpright007268_ref	0.378378	11.6983	8.8576	6.50529e-32	4.08762e-19	0.378378	0.545884
oth_snpright007270_ref	0.581081	19.3054	14.6175	2.42032e-83	1.08598e-48	0.581081	0.838323
oth_snpright007272_alt	0.0754721	0.330697	0.250395	0.370437	0.401141	0.0754721	0.108883
oth_snpright007275_ref	0.0541256	-0.470404	-0.356177	0.680967	0.639146	0.0541256	0.0780867
oth_snpright007277_ref	0.120805	2.03198	1.53856	0.021078	0.0619561	0.120805	0.174285
oth_snpright007278_alt	0.249989	6.88003	5.20937	2.99208e-12	9.47405e-08	0.249989	0.360658
oth_snpright007284_alt	0.555561	18.3477	13.8924	1.7234e-75	3.52405e-44	0.555561	0.801506
oth_snpright007286_alt	0.129552	2.36021	1.78709	0.00913219	0.0369614	0.129552	0.186904
oth_snpright007286_ref	0.065934	-0.0272518	-0.0206343	0.510871	0.508231	0.065934	0.0951227
oth_snpright007288_ref	0.0399997	-1.00052	-0.75757	0.841472	0.775646	0.0399997	0.0577074
oth_snpright007289_alt	0.342105	10.337	7.82688	2.39721e-25	2.50063e-15	0.342105	0.493553
oth_snpright007291_ref	0.0381908	-1.06841	-0.808971	0.857332	0.790734	0.0381908	0.0550977
oth_snpright007294_alt	0.0784317	0.441765	0.334493	0.32933	0.369004	0.0784317	0.113153
oth_snpright007294_ref	0.0707549	0.153668	0.116353	0.438936	0.453686	0.0707549	0.102078
oth_snpright007295_ref	0.0795449	0.483541	0.366124	0.314356	0.357136	0.0795449	0.114759
oth_snpright007297_ref	0.095238	1.07248	0.812051	0.141753	0.208381	0.095238	0.137399
oth_snpright007299_alt	0.223684	5.89285	4.46191	1.89799e-09	4.06169e-06	0.223684	0.322708
oth_snpright007310_alt	0.0441177	-0.845981	-0.640555	0.801218	0.739094	0.0441177	0.0636484
oth_snpright007310_ref	0.21831	5.69116	4.3092	6.30878e-09	8.19238e-06	0.21831	0.314955
oth_snpright007311_alt	0.0353535	-1.17489	-0.889594	0.87998	0.813158	0.0353535	0.0510043
oth_snpright007311_ref	0.0277775	-1.4592	-1.10487	0.927745	0.865392	0.0277775	0.0400744
oth_snpright007315_alt	0.0606063	-0.227193	-0.172024	0.589863	0.568291	0.0606063	0.0874364
oth_snpright007317_alt	0.270678	7.65646	5.79726	9.55666e-15	3.37027e-09	0.270678	0.390506
oth_snpright007317_ref	0.0291262	-1.40859	-1.06655	0.920522	0.856912	0.0291262	0.0420202
oth_snpright007320_alt	0.283337	8.13153	6.15698	2.11946e-16	3.70726e-10	0.283337	0.408769
oth_snpright007320_ref	0.796298	27.3821	20.733	2.24147e-165	8.73127e-96	0.796298	1.14881
oth_snpright007322_ref	0.075	0.312978	0.236979	0.377149	0.406337	0.075	0.108202
oth_snpright007326_ref	0.0655864	-0.0402972	-0.030512	0.516072	0.512171	0.0655864	0.0946212
oth_snpright007328_ref	0.0833335	0.62572	0.473778	0.265749	0.317829	0.0833335	0.120225
oth_snpright007332_alt	0.0694464	0.104562	0.0791714	0.458362	0.468448	0.0694464	0.10019
oth_snpright007333_ref	0.196759	4.88239	3.69681	5.24051e-07	0.000109162	0.196759	0.283863
oth_snpright007336_alt	0.0352943	-1.17711	-0.891278	0.880425	0.81361	0.0352943	0.0509188
oth_snpright007338_ref	0.0537699	-0.483752	-0.366284	0.685719	0.642923	0.0537699	0.0775736
oth_snpright007350_alt	0.222224	5.83807	4.42043	2.64047e-09	4.92524e-06	0.222224	0.320602
oth_snpright007350_ref	0.0784745	0.443371	0.335709	0.328749	0.368545	0.0784745	0.113215
oth_snpright007354_alt	0.0387598	-1.04706	-0.792804	0.852464	0.786054	0.0387598	0.0559185
oth_snpright007354_ref	0.0762473	0.359787	0.272421	0.359503	0.392649	0.0762473	0.110002
oth_snpright007355_ref	0.055147	-0.43207	-0.327152	0.667155	0.628223	0.055147	0.0795604
oth_snpright007356_alt	0.0326087	-1.2779	-0.967589	0.899357	0.833375	0.0326087	0.0470444
oth_snpright007356_ref	0.464677	14.9369	11.3098	9.47994e-51	5.8665e-30	0.464677	0.670387
oth_snpright007358_alt	0.134508	2.54623	1.92793	0.00544474	0.0269317	0.134508	0.194054
oth_snpright007358_ref	0.0260087	-1.52559	-1.15513	0.936443	0.875982	0.0260087	0.0375226
oth_snpright007360_ref	0.379301	11.7329	8.88383	4.32268e-32	3.22978e-19	0.379301	0.547216
oth_snpright007365_alt	0.17737	4.15476	3.14587	1.62817e-05	0.000827966	0.17737	0.255891
oth_snpright007368_alt	0.0289855	-1.41387	-1.07055	0.9213	0.857813	0.0289855	0.0418172
oth_snpright007368_ref	0.097222	1.14693	0.868428	0.125704	0.19258	0.097222	0.140262
oth_snpright007370_alt	0.0277777	-1.4592	-1.10486	0.927744	0.865391	0.0277777	0.0400748
oth_snpright007370_ref	0.0669644	0.0114151	0.0086432	0.495446	0.496552	0.0669644	0.0966092
oth_snpright007371_ref	0.0547986	-0.445147	-0.337054	0.671893	0.631962	0.0547986	0.0790576
oth_snpright007373_alt	0.0727273	0.227689	0.1724	0.409944	0.431562	0.0727273	0.104923
oth_snpright007375_ref	0.0714286	0.178948	0.135495	0.428989	0.44611	0.0714286	0.10305
oth_snpright007381_alt	0.116667	1.87666	1.42096	0.0302825	0.0776649	0.116667	0.168314
oth_snpright007384_ref	0.0357126	-1.16141	-0.87939	0.877263	0.810405	0.0357126	0.0515224
oth_snpright007386_alt	0.0746548	0.300025	0.227171	0.382079	0.410145	0.0746548	0.107704
oth_snpright007386_ref	0.0519035	-0.553796	-0.41932	0.710141	0.662509	0.0519035	0.0748809
oth_snpright007388_alt	0.509094	16.6038	12.572	3.27038e-62	1.50583e-36	0.509094	0.734467
oth_snpright007388_ref	0.293473	8.5119	6.44499	8.55499e-18	5.78053e-11	0.293473	0.423392
oth_snpright007389_ref	0.217647	5.66629	4.29036	7.2962e-09	8.9191e-06	0.217647	0.313998
oth_snpright007396_ref	0.058824	-0.294081	-0.222671	0.615652	0.588104	0.058824	0.084865
oth_snpright007399_ref	0.108695	1.57751	1.19445	0.0573388	0.116151	0.108695	0.156814
oth_snpright007400_ref	0.0241949	-1.59365	-1.20667	0.944493	0.88622	0.0241949	0.0349059
oth_snpright007403_alt	0.140261	2.76212	2.09141	0.00287133	0.0182458	0.140261	0.202354
oth_snpright007405_ref	0.266667	7.50591	5.68327	3.05026e-14	6.60711e-09	0.266667	0.384718
oth_snpright007410_alt	0.0799999	0.500617	0.379054	0.30832	0.352324	0.0799999	0.115415
oth_snpright007414_alt	0.149207	3.09783	2.34559	0.000974725	0.00949844	0.149207	0.21526
oth_snpright007419_ref	0.0625	-0.156126	-0.118214	0.562033	0.547051	0.0625	0.0901684
oth_snpright007421_ref	0.152174	3.20921	2.42993	0.000665506	0.00755094	0.152174	0.219541
oth_snpright007423_ref	0.045977	-0.776206	-0.587723	0.781186	0.721641	0.045977	0.0663308
oth_snpright007425_ref	0.0729142	0.234702	0.17771	0.40722	0.429475	0.0729142	0.105193
oth_snpright007426_ref	0.205882	5.22478	3.95607	8.71803e-08	3.80972e-05	0.205882	0.297026
oth_snpright007430_ref	0.130435	2.39337	1.81219	0.00834723	0.0349781	0.130435	0.188178
oth_snpright007432_alt	0.0465152	-0.756007	-0.572429	0.775178	0.716484	0.0465152	0.0671073
oth_snpright007432_ref	0.0481927	-0.693054	-0.524762	0.755862	0.700126	0.0481927	0.0695274
oth_snpright007440_ref	0.42424	13.4194	10.1608	2.32847e-41	1.48341e-24	0.42424	0.612048
oth_snpright007442_alt	0.280294	8.01733	6.07051	5.4033e-16	6.37522e-10	0.280294	0.404379
oth_snpright007444_ref	0.168634	3.82691	2.89764	6.48801e-05	0.00187993	0.168634	0.243288
oth_snpright007446_alt	0.231373	6.18138	4.68038	3.1771e-10	1.43173e-06	0.231373	0.3338
oth_snpright007446_ref	0.196083	4.85704	3.67762	5.95762e-07	0.000117709	0.196083	0.282889
oth_snpright007448_alt	0.369637	11.3702	8.60922	2.94219e-30	3.67791e-18	0.369637	0.533273
oth_snpright007450_alt	0.0733953	0.252756	0.19138	0.400228	0.424114	0.0733953	0.105887
oth_snpright007450_ref	0.0487805	-0.670997	-0.508061	0.748889	0.694295	0.0487805	0.0703753
oth_snpright007451_alt	0.0326899	-1.27485	-0.965282	0.898819	0.832798	0.0326899	0.0471616
oth_snpright007451_ref	0.052204	-0.542516	-0.410779	0.706268	0.659383	0.052204	0.0753145
oth_snpright007452_ref	0.0360567	-1.1485	-0.869611	0.874618	0.807744	0.0360567	0.0520189
oth_snpright007458_ref	0.0689655	0.086513	0.0655053	0.465529	0.473886	0.0689655	0.0994961
oth_snpright007459_alt	0.0437945	-0.858111	-0.649739	0.804585	0.74207	0.0437945	0.0631821
oth_snpright007459_ref	0.0467292	-0.747978	-0.566349	0.772763	0.714422	0.0467292	0.067416
oth_snpright007472_alt	0.025	-1.56344	-1.18379	0.941025	0.881753	0.025	0.0360674
oth_snpright007474_alt	0.214286	5.54014	4.19485	1.51112e-08	1.36527e-05	0.214286	0.309149
oth_snpright007474_ref	0.277781	7.92302	5.9991	1.15906e-15	9.92081e-10	0.277781	0.400753
oth_snpright007475_alt	0.15625	3.36216	2.54574	0.000386681	0.00545239	0.15625	0.225421
oth_snpright007477_ref	0.511113	16.6796	12.6293	9.22364e-63	7.27448e-37	0.511113	0.737381
oth_snpright007485_alt	0.0564972	-0.381402	-0.288788	0.648548	0.613628	0.0564972	0.0815082
oth_snpright007485_ref	0.0492958	-0.651658	-0.493418	0.742689	0.689141	0.0492958	0.0711188
oth_snpright007488_alt	0.133333	2.50213	1.89455	0.00617243	0.0290763	0.133333	0.192359
oth_snpright007490_ref	0.0322557	-1.29114	-0.97762	0.901673	0.835869	0.0322557	0.0465351
oth_snpright007505_alt	0.325581	9.71688	7.35736	1.27742e-22	9.37889e-14	0.325581	0.469715
oth_snpright007508_alt	0.276316	7.86802	5.95746	1.80148e-15	1.28098e-09	0.276316	0.398639
oth_snpright007508_ref	0.0622222	-0.16655	-0.126107	0.566138	0.550177	0.0622222	0.0897677
oth_snpright007513_alt	0.0491799	-0.656008	-0.496712	0.744091	0.690304	0.0491799	0.0709515
oth_snpright007513_ref	0.440454	14.0279	10.6215	5.26263e-45	1.18318e-26	0.440454	0.635441
oth_snpright007514_alt	0.203151	5.12228	3.87845	1.50932e-07	5.25613e-05	0.203151	0.293085
oth_snpright007514_ref	0.0666666	0.000241969	0.000183212	0.499903	0.499927	0.0666666	0.0961796
oth_snpright007515_ref	0.102273	1.33648	1.01194	0.0906968	0.155782	0.102273	0.147548
oth_snpright007516_ref	0.259009	7.21854	5.46569	2.62737e-13	2.30557e-08	0.259009	0.373671
oth_snpright007520_alt	0.21264	5.47837	4.14807	2.14634e-08	1.67643e-05	0.21264	0.306774
oth_snpright007520_ref	0.423609	13.3957	10.1429	3.2033e-41	1.78237e-24	0.423609	0.611139
oth_snpright007521_ref	0.101852	1.32069	0.99999	0.0933026	0.158658	0.101852	0.146941
oth_snpright007523_alt	0.14902	3.09081	2.34028	0.000998052	0.00963465	0.14902	0.21499
oth_snpright007529_alt	0.0242426	-1.59186	-1.20532	0.944292	0.885959	0.0242426	0.0349747
oth_snpright007529_ref	0.0638302	-0.106206	-0.0804164	0.542291	0.532047	0.0638302	0.0920875
oth_snpright007530_alt	0.112993	1.7388	1.31657	0.0410351	0.0939911	0.112993	0.163015
oth_snpright007532_alt	0.045453	-0.795873	-0.602614	0.786947	0.726617	0.045453	0.0655747
oth_snpright007532_ref	0.254069	7.03315	5.32531	1.00963e-12	5.03901e-08	0.254069	0.366544
oth_snpright007535_ref	0.0517241	-0.560525	-0.424415	0.712439	0.664368	0.0517241	0.0746222
oth_snpright007543_alt	0.234234	6.28877	4.76169	1.59995e-10	9.59897e-07	0.234234	0.337928
oth_snpright007544_ref	0.617135	20.6584	15.642	4.10266e-95	1.88408e-55	0.617135	0.890337
oth_snpright007545_ref	0.373134	11.5015	8.7086	6.48468e-31	1.53821e-18	0.373134	0.538319
oth_snpright007547_alt	0.290818	8.41226	6.36954	2.01088e-17	9.47975e-11	0.290818	0.419561
oth_snpright007547_ref	0.494928	16.0722	12.1694	1.99868e-58	2.26114e-34	0.494928	0.71403
oth_snpright007550_alt	0.0769233	0.385158	0.291632	0.35006	0.385284	0.0769233	0.110977
oth_snpright007554_alt	0.216867	5.63703	4.26821	8.65045e-09	9.85248e-06	0.216867	0.312874
oth_snpright007554_ref	0.0273974	-1.47347	-1.11567	0.929687	0.867718	0.0273974	0.0395261
oth_snpright007555_alt	0.461538	14.8191	11.2206	5.51031e-50	1.61448e-29	0.461538	0.665859
oth_snpright007555_ref	0.0454532	-0.795863	-0.602606	0.786944	0.726615	0.0454532	0.0655751
oth_snpright007559_ref	0.0697697	0.116693	0.0883566	0.453552	0.464797	0.0697697	0.100656
oth_snpright007566_ref	0.299992	8.75656	6.63024	1.00647e-18	1.67576e-11	0.299992	0.432797
oth_snpright007567_alt	0.16382	3.64626	2.76085	0.000133042	0.00288255	0.16382	0.236343
oth_snpright007567_ref	0.0855608	0.709308	0.537069	0.239067	0.29561	0.0855608	0.123438
oth_snpright007568_ref	0.0698925	0.121301	0.0918461	0.451726	0.46341	0.0698925	0.100834
oth_snpright007569_ref	0.428571	13.5819	10.2839	2.56348e-42	4.16603e-25	0.428571	0.618297
oth_snpright007571_alt	0.253746	7.02102	5.31613	1.10127e-12	5.29989e-08	0.253746	0.366078
oth_snpright007571_ref	1.78001	64.2993	48.6857	0	0	1.78001	2.56801
oth_snpright007573_alt	0.0602149	-0.241882	-0.183146	0.595564	0.572658	0.0602149	0.0868717
oth_snpright007573_ref	0.0632601	-0.127599	-0.0966142	0.550767	0.538484	0.0632601	0.0912651
oth_snpright007579_alt	0.132812	2.48259	1.87975	0.00652164	0.0300713	0.132812	0.191608
oth_snpright007580_alt	0.164568	3.67431	2.78209	0.000119248	0.00270052	0.164568	0.237421
oth_snpright007584_ref	0.259887	7.25149	5.49064	2.06102e-13	2.00244e-08	0.259887	0.374938
oth_snpright007586_alt	0.0487806	-0.670993	-0.508058	0.748887	0.694294	0.0487806	0.0703755
oth_snpright007587_alt	0.222223	5.83801	4.42039	2.64136e-09	4.92621e-06	0.222223	0.3206
oth_snpright007587_ref	0.125	2.18939	1.65775	0.0142841	0.0486839	0.125	0.180337
oth_snpright007588_alt	0.0307692	-1.34693	-1.01986	0.910999	0.846103	0.0307692	0.0443905
oth_snpright007588_ref	0.229167	6.0986	4.6177	5.35e-10	1.9401e-06	0.229167	0.330618
oth_snpright007589_alt	0.270001	7.63104	5.77802	1.16435e-14	3.77928e-09	0.270001	0.389529
oth_snpright007591_alt	0.0322581	-1.29106	-0.977553	0.901658	0.835852	0.0322581	0.0465385
oth_snpright007594_alt	0.171429	3.93178	2.97704	4.2159e-05	0.00145522	0.171429	0.247319
oth_snpright007595_alt	0.218389	5.69414	4.31145	6.19959e-09	8.10921e-06	0.218389	0.315069
oth_snpright007598_ref	0.184616	4.42667	3.35176	4.78486e-06	0.000401499	0.184616	0.266344
oth_snpright007600_ref	0.327868	9.8027	7.42234	5.48078e-23	5.75333e-14	0.327868	0.473014
oth_snpright007604_alt	0.316553	9.37805	7.10081	3.36027e-21	6.2015e-13	0.316553	0.456689
oth_snpright007604_ref	0.388145	12.0648	9.13514	8.10278e-34	3.26598e-20	0.388145	0.559975
oth_snpright007605_alt	0.0246575	-1.57629	-1.19353	0.942521	0.883668	0.0246575	0.0355733
oth_snpright007607_ref	0.0800009	0.500655	0.379082	0.308307	0.352313	0.0800009	0.115417
oth_snpright007608_alt	0.304348	8.92002	6.754	2.33107e-19	7.19123e-12	0.304348	0.439081
oth_snpright007608_ref	0.104166	1.40753	1.06575	0.0796346	0.143269	0.104166	0.15028
oth_snpright007612_alt	0.0363637	-1.13698	-0.860888	0.872226	0.80535	0.0363637	0.0524618
oth_snpright007612_ref	0.037037	-1.11171	-0.841757	0.866869	0.800038	0.037037	0.0534331
oth_snpright007615_alt	0.123457	2.13148	1.6139	0.0165248	0.0532746	0.123457	0.17811
oth_snpright007616_alt	0.0632911	-0.126436	-0.0957336	0.550306	0.538134	0.0632911	0.0913098
oth_snpright007616_ref	0.142857	2.85953	2.16516	0.00212135	0.0151877	0.142857	0.206099
oth_snpright007618_alt	0.0568193	-0.369313	-0.279634	0.644053	0.610121	0.0568193	0.0819729
oth_snpright007618_ref	0.024104	-1.59707	-1.20926	0.944874	0.886718	0.024104	0.0347747
oth_snpright007620_alt	0.114293	1.78757	1.3535	0.0369231	0.0879485	0.114293	0.164889
oth_snpright007620_ref	0.214286	5.54014	4.19485	1.51111e-08	1.36526e-05	0.214286	0.309149
oth_snpright007624_alt	0.0493838	-0.648356	-0.490918	0.741623	0.688258	0.0493838	0.0712457
oth_snpright007625_ref	0.0735281	0.257739	0.195153	0.398304	0.422636	0.0735281	0.106079
oth_snpright007626_ref	0.0571428	-0.357172	-0.270441	0.639519	0.60659	0.0571428	0.0824396
oth_snpright007627_ref	0.147198	3.02244	2.28851	0.00125375	0.011054	0.147198	0.212361
oth_snpright007628_alt	0.177083	4.14397	3.1377	1.70675e-05	0.000851393	0.177083	0.255476
oth_snpright007628_ref	0.0281691	-1.44451	-1.09374	0.925702	0.862966	0.0281691	0.0406395
oth_snpright007629_alt	0.243904	6.65165	5.03645	1.44914e-11	2.37122e-07	0.243904	0.351878
oth_snpright007631_alt	0.0344823	-1.20758	-0.91435	0.886396	0.819734	0.0344823	0.0497474
oth_snpright007633_ref	0.140435	2.76864	2.09634	0.00281458	0.0180261	0.140435	0.202604
oth_snpright007636_alt	0.0571426	-0.35718	-0.270447	0.639521	0.606592	0.0571426	0.0824393
oth_snpright007637_alt	0.0666663	0.000227282	0.000172092	0.499909	0.499931	0.0666663	0.0961791
oth_snpright007639_alt	0.069444	0.104471	0.0791024	0.458398	0.468476	0.069444	0.100186
oth_snpright007641_alt	0.0347828	-1.19631	-0.905812	0.884212	0.817482	0.0347828	0.0501809
oth_snpright007641_ref	0.106294	1.48739	1.12621	0.0684564	0.130038	0.106294	0.15335
oth_snpright007644_alt	0.250001	6.88046	5.2097	2.98294e-12	9.4572e-08	0.250001	0.360675
oth_snpright007646_alt	0.346136	10.4882	7.94142	4.89128e-26	9.99389e-16	0.346136	0.499368
oth_snpright007646_ref	0.0346266	-1.20217	-0.91025	0.885351	0.818655	0.0346266	0.0499556
oth_snpright007647_alt	0.590165	19.6463	14.8756	3.11048e-86	2.37221e-50	0.590165	0.851429
oth_snpright007647_ref	0.234234	6.28877	4.76169	1.59992e-10	9.59886e-07	0.234234	0.337928
oth_snpright007648_alt	0.288558	8.32746	6.30533	4.12971e-17	1.43789e-10	0.288558	0.416301
oth_snpright007648_ref	0.542626	17.8622	13.5248	1.16142e-71	5.58357e-42	0.542626	0.782844
oth_snpright007649_alt	0.245282	6.7034	5.07563	1.01816e-11	1.93105e-07	0.245282	0.353868
oth_snpright007649_ref	0.213115	5.49619	4.16157	1.94039e-08	1.58033e-05	0.213115	0.307459
oth_snpright007650_alt	0.056451	-0.383134	-0.290099	0.64919	0.61413	0.056451	0.0814416
oth_snpright007650_ref	0.174751	4.05646	3.07144	2.49111e-05	0.00106513	0.174751	0.252112
oth_snpright007651_ref	0.302083	8.83504	6.68965	5.00321e-19	1.11849e-11	0.302083	0.435814
oth_snpright007653_alt	0.126923	2.26157	1.7124	0.0118621	0.0434116	0.126923	0.183111
oth_snpright007653_ref	0.0386097	-1.05269	-0.797067	0.853758	0.787294	0.0386097	0.0557021
oth_snpright007655_ref	0.612903	20.4996	15.5217	1.0855e-93	1.23618e-54	0.612903	0.884232
oth_snpright007656_alt	0.393618	12.2702	9.29064	6.54895e-35	7.66784e-21	0.393618	0.56787
oth_snpright007658_alt	0.0714283	0.178941	0.135489	0.428992	0.446113	0.0714283	0.103049
oth_snpright007663_alt	0.0648314	-0.0686315	-0.0519659	0.527359	0.520722	0.0648314	0.093532
oth_snpright007663_ref	0.0818713	0.570849	0.432232	0.284051	0.332787	0.0818713	0.118115
oth_snpright007665_alt	0.383839	11.9032	9.01277	5.69591e-33	1.00456e-19	0.383839	0.553762
oth_snpright007665_ref	0.0800003	0.500631	0.379065	0.308315	0.35232	0.0800003	0.115416
oth_snpright007666_alt	0.054054	-0.473089	-0.35821	0.681925	0.639907	0.054054	0.0779835
oth_snpright007677_ref	0.0761906	0.35766	0.270811	0.360299	0.393268	0.0761906	0.10992
oth_snpright007682_alt	0.328548	9.82822	7.44166	4.25568e-23	4.97131e-14	0.328548	0.473995
oth_snpright007686_alt	0.182692	4.35449	3.2971	6.66886e-06	0.000488438	0.182692	0.263569
oth_snpright007686_ref	0.222223	5.838	4.42038	2.64158e-09	4.92645e-06	0.222223	0.320599
oth_snpright007687_ref	0.305552	8.96521	6.78822	1.54847e-19	5.67641e-12	0.305552	0.440818
oth_snpright007691_ref	0.461539	14.8192	11.2207	5.50826e-50	1.61414e-29	0.461539	0.66586
oth_snpright007692_ref	0.0392157	-1.02995	-0.779849	0.848483	0.78226	0.0392157	0.0565763
oth_snpright007693_ref	0.359373	10.985	8.31757	2.25532e-28	4.48906e-17	0.359373	0.518466
oth_snpright007694_ref	0.421071	13.3005	10.0707	1.15033e-40	3.72047e-24	0.421071	0.607477
oth_snpright007696_alt	0.0714286	0.178949	0.135496	0.428989	0.44611	0.0714286	0.10305
oth_snpright007697_ref	0.0999952	1.25101	0.947229	0.105466	0.171761	0.0999952	0.144263
oth_snpright007699_alt	0.051282	-0.577117	-0.436978	0.71807	0.668936	0.051282	0.0739843
oth_snpright007702_ref	0.0909091	0.91002	0.689043	0.181406	0.245398	0.0909091	0.131154
oth_snpright007706_ref	0.0388295	-1.04444	-0.790821	0.851859	0.785476	0.0388295	0.0560192
oth_snpright007716_alt	0.0243901	-1.58633	-1.20112	0.943667	0.885148	0.0243901	0.0351875
oth_snpright007719_ref	0.0265487	-1.50532	-1.13979	0.933879	0.872812	0.0265487	0.0383017
oth_snpright007720_alt	0.0432099	-0.880052	-0.666352	0.810584	0.747407	0.0432099	0.0623387
oth_snpright007722_ref	0.136546	2.62269	1.98583	0.00436192	0.023526	0.136546	0.196994
oth_snpright007723_alt	0.0909091	0.91002	0.689043	0.181406	0.245398	0.0909091	0.131154
oth_snpright007726_alt	0.077135	0.393101	0.297646	0.347122	0.382987	0.077135	0.111282
oth_snpright007729_ref	0.0396831	-1.01241	-0.766567	0.844328	0.778331	0.0396831	0.0572506
oth_snpright007730_ref	0.311112	9.17387	6.94621	2.28176e-20	1.8762e-12	0.311112	0.44884
oth_snpright007732_alt	0.036036	-1.14928	-0.870201	0.874779	0.807905	0.036036	0.0519889
oth_snpright007733_ref	0.0253162	-1.55157	-1.17481	0.939618	0.879965	0.0253162	0.0365235
oth_snpright007735_ref	0.338463	10.2003	7.7234	9.88284e-25	5.66351e-15	0.338463	0.488299
oth_snpright007737_alt	0.245902	6.72663	5.09323	8.68159e-12	1.76009e-07	0.245902	0.354761
oth_snpright007737_ref	0.4	12.5097	9.47202	3.30339e-36	1.37247e-21	0.4	0.577079
oth_snpright007741_alt	0.198684	4.95464	3.75152	3.62313e-07	8.78812e-05	0.198684	0.286641
oth_snpright007741_ref	0.0714325	0.179095	0.135606	0.428931	0.446066	0.0714325	0.103055
oth_snpright007742_ref	0.0373831	-1.09872	-0.831921	0.864055	0.797273	0.0373831	0.0539325
oth_snpright007743_alt	0.03663	-1.12698	-0.853321	0.870125	0.803259	0.03663	0.052846
oth_snpright007745_ref	0.313184	9.25162	7.00508	1.10554e-20	1.2342e-12	0.313184	0.451829
oth_snpright007747_alt	0.693547	23.526	17.8133	1.10442e-122	2.7869e-71	0.693547	1.00058
oth_snpright007747_ref	0.447812	14.304	10.8306	1.03273e-46	1.23244e-27	0.447812	0.646057
oth_snpright007748_alt	0.126316	2.23878	1.69514	0.0125852	0.0450241	0.126316	0.182235
oth_snpright007748_ref	0.0624983	-0.156188	-0.118261	0.562058	0.54707	0.0624983	0.090166
oth_snpright007750_ref	0.0769222	0.385116	0.2916	0.350076	0.385296	0.0769222	0.110975
oth_snpright007755_ref	0.382979	11.8709	8.98834	8.38183e-33	1.25502e-19	0.382979	0.552521
oth_snpright007763_ref	0.0361445	-1.1452	-0.867118	0.873938	0.807061	0.0361445	0.0521455
oth_snpright007765_ref	0.037037	-1.11171	-0.841756	0.866868	0.800038	0.037037	0.0534331
oth_snpright007768_alt	0.073184	0.244829	0.185378	0.403294	0.426466	0.073184	0.105582
oth_snpright007768_ref	0.301077	8.79728	6.66107	7.00861e-19	1.35925e-11	0.301077	0.434363
oth_snpright007769_alt	0.034483	-1.20756	-0.91433	0.886391	0.819728	0.034483	0.0497485
oth_snpright007769_ref	0.0789437	0.460981	0.349043	0.322406	0.363529	0.0789437	0.113892
oth_snpright007772_alt	0.0362072	-1.14285	-0.865335	0.873449	0.806573	0.0362072	0.052236
oth_snpright007772_ref	0.0597018	-0.261137	-0.197726	0.603007	0.57837	0.0597018	0.0861315
oth_snpright007773_ref	0.0294117	-1.39787	-1.05843	0.918924	0.855071	0.0294117	0.0424322
oth_snpright007774_alt	0.277777	7.92286	5.99898	1.16056e-15	9.92822e-10	0.277777	0.400747
oth_snpright007777_alt	0.0454545	-0.795814	-0.602569	0.78693	0.726602	0.0454545	0.065577
oth_snpright007777_ref	0.323232	9.62873	7.29061	3.02375e-22	1.54273e-13	0.323232	0.466326
oth_snpright007778_alt	0.102228	1.3348	1.01068	0.0909701	0.156085	0.102228	0.147484
oth_snpright007781_ref	0.242105	6.58416	4.98535	2.28731e-11	3.09247e-07	0.242105	0.349284
oth_snpright007783_ref	0.0335576	-1.24229	-0.940626	0.892934	0.826552	0.0335576	0.0484134
oth_snpright007784_ref	0.116363	1.86528	1.41234	0.031071	0.0789247	0.116363	0.167877
oth_snpright007785_alt	0.0297029	-1.38695	-1.05016	0.917271	0.853178	0.0297029	0.0428522
oth_snpright007785_ref	0.308334	9.06962	6.86728	5.97151e-20	3.27197e-12	0.308334	0.444832
oth_snpright007787_alt	0.469998	15.1366	11.461	4.64411e-52	1.03512e-30	0.469998	0.678064
oth_snpright007787_ref	0.179439	4.23239	3.20465	1.15611e-05	0.000676129	0.179439	0.258875
oth_snpright007790_alt	0.204444	5.17081	3.9152	1.16542e-07	4.5165e-05	0.204444	0.294951
oth_snpright007791_alt	0.0529095	-0.516042	-0.390733	0.697088	0.652003	0.0529095	0.0763322
oth_snpright007791_ref	0.15	3.1276	2.36814	0.000881188	0.00893893	0.15	0.216404
oth_snpright007792_ref	0.143792	2.89463	2.19173	0.00189805	0.0141994	0.143792	0.207448
oth_snpright007800_ref	0.05625	-0.390678	-0.295811	0.651982	0.616313	0.05625	0.0811516
oth_snpright007802_alt	0.0392157	-1.02995	-0.779848	0.848483	0.78226	0.0392157	0.0565763
oth_snpright007802_ref	0.0399993	-1.00054	-0.757582	0.841475	0.77565	0.0399993	0.0577068
oth_snpright007803_alt	0.512818	16.7436	12.6778	3.15479e-63	3.92629e-37	0.512818	0.73984
oth_snpright007806_alt	0.0529802	-0.513389	-0.388724	0.69616	0.65126	0.0529802	0.0764342
oth_snpright007807_alt	0.0216625	-1.68869	-1.27863	0.954361	0.899486	0.0216625	0.0312524
oth_snpright007808_ref	0.0272723	-1.47816	-1.11923	0.930318	0.868478	0.0272723	0.0393456
oth_snpright007814_alt	0.246913	6.76461	5.12198	6.6836e-12	1.51172e-07	0.246913	0.356221
oth_snpright007814_ref	0.0909083	0.909992	0.689022	0.181413	0.245405	0.0909083	0.131153
oth_snpright007817_ref	0.0681823	0.0571218	0.0432511	0.477224	0.482751	0.0681823	0.0983663
oth_snpright007818_ref	0.425002	13.448	10.1824	1.58244e-41	1.1877e-24	0.425002	0.613148
oth_snpright007821_alt	0.138846	2.709	2.05118	0.00337436	0.0201248	0.138846	0.200312
oth_snpright007827_alt	0.172413	3.96873	3.00502	3.61277e-05	0.00132782	0.172413	0.24874
oth_snpright007827_ref	0.128379	2.31619	1.75375	0.0102741	0.0397363	0.128379	0.185211
oth_snpright007828_alt	0.075	0.312977	0.236978	0.377149	0.406337	0.075	0.108202
oth_snpright007832_ref	0.0714286	0.17895	0.135496	0.428988	0.44611	0.0714286	0.10305
oth_snpright007837_ref	0.215865	5.5994	4.23971	1.0755e-08	1.11903e-05	0.215865	0.311427
oth_snpright007838_ref	0.327273	9.78035	7.40542	6.83655e-23	6.53665e-14	0.327273	0.472155
oth_snpright007841_alt	0.577444	19.1689	14.5142	3.3675e-82	4.92789e-48	0.577444	0.833076
oth_snpright007842_alt	0.0289857	-1.41386	-1.07054	0.921299	0.857811	0.0289857	0.0418176
oth_snpright007843_alt	0.138889	2.71063	2.05241	0.00335781	0.0200647	0.138889	0.200374
oth_snpright007844_alt	0.0451977	-0.805451	-0.609866	0.78972	0.729025	0.0451977	0.0652065
oth_snpright007845_alt	0.1838	4.39606	3.32858	5.51177e-06	0.000436455	0.1838	0.265167
oth_snpright007845_ref	0.268908	7.59001	5.74695	1.59941e-14	4.54332e-09	0.268908	0.387952
oth_snpright007856_alt	0.0762711	0.360682	0.273099	0.359168	0.392389	0.0762711	0.110036
oth_snpright007858_ref	0.177779	4.17011	3.1575	1.52227e-05	0.000795654	0.177779	0.256481
oth_snpright007860_alt	0.138889	2.71062	2.05241	0.00335784	0.0200648	0.138889	0.200374
oth_snpright007860_ref	0.19318	4.74809	3.59513	1.02672e-06	0.000162115	0.19318	0.2787
oth_snpright007861_ref	0.122449	2.09368	1.58528	0.0181443	0.0564515	0.122449	0.176657
oth_snpright007863_alt	0.166667	3.75308	2.84173	8.73393e-05	0.00224349	0.166667	0.240449
oth_snpright007867_alt	0.0786028	0.448187	0.339355	0.327009	0.367171	0.0786028	0.1134
oth_snpright007869_ref	0.0634922	-0.118891	-0.0900208	0.547319	0.535865	0.0634922	0.0915999
oth_snpright007870_alt	0.216019	5.60518	4.24409	1.04018e-08	1.09739e-05	0.216019	0.311649
oth_snpright007871_alt	0.115385	1.82856	1.38454	0.0337325	0.0830966	0.115385	0.166465
oth_snpright007871_ref	0.272727	7.73335	5.85548	5.23771e-15	2.3781e-09	0.272727	0.393462
oth_snpright007874_alt	0.0499997	-0.625242	-0.473417	0.734094	0.682042	0.0499997	0.0721343
oth_snpright007877_alt	0.0845067	0.669751	0.507117	0.251508	0.306036	0.0845067	0.121917
oth_snpright007880_ref	0.166667	3.75308	2.84173	8.73382e-05	0.00224347	0.166667	0.240449
oth_snpright007881_alt	0.303028	8.87049	6.71649	3.64138e-19	9.3074e-12	0.303028	0.437177
oth_snpright007882_ref	0.0612131	-0.204419	-0.154781	0.580987	0.561503	0.0612131	0.0883119
oth_snpright007883_alt	0.216986	5.64148	4.27158	8.42981e-09	9.70479e-06	0.216986	0.313045
oth_snpright007883_ref	0.294637	8.5556	6.47807	5.86307e-18	4.6452e-11	0.294637	0.425072
oth_snpright007885_ref	0.12977	2.3684	1.79329	0.0089326	0.0364633	0.12977	0.187218
oth_snpright007886_ref	0.0851164	0.692631	0.524441	0.244271	0.299986	0.0851164	0.122797
oth_snpright007887_alt	0.301886	8.82765	6.68406	5.34489e-19	1.16205e-11	0.301886	0.43553
oth_snpright007888_alt	0.0690819	0.0908819	0.0688133	0.463793	0.472569	0.0690819	0.0996641
oth_snpright007892_alt	0.488353	15.8254	11.9826	1.03888e-56	2.19198e-33	0.488353	0.704544
oth_snpright007893_alt	0.0377358	-1.08548	-0.821899	0.861146	0.794433	0.0377358	0.0544413
oth_snpright007893_ref	0.191489	4.68463	3.54707	1.40235e-06	0.000194767	0.191489	0.276261
oth_snpright007895_ref	0.246036	6.73169	5.09705	8.38529e-12	1.7249e-07	0.246036	0.354955
oth_snpright007899_alt	0.0545453	-0.454651	-0.344249	0.67532	0.634671	0.0545453	0.0786923
oth_snpright007900_alt	0.0339623	-1.2271	-0.929127	0.890107	0.823588	0.0339623	0.0489972
oth_snpright007901_alt	0.199997	5.00392	3.78884	2.80879e-07	7.56777e-05	0.199997	0.288535
oth_snpright007901_ref	0.175	4.06582	3.07853	2.39322e-05	0.00104013	0.175	0.252472
oth_snpright007909_ref	0.0804597	0.517873	0.39212	0.302273	0.347485	0.0804597	0.116079
oth_snpright007912_ref	0.348478	10.5762	8.00798	1.92208e-26	5.83034e-16	0.348478	0.502747
oth_snpright007915_alt	0.0857138	0.71505	0.541416	0.237289	0.29411	0.0857138	0.123659
oth_snpright007916_ref	0.277777	7.92288	5.99899	1.16036e-15	9.92725e-10	0.277777	0.400748
oth_snpright007917_alt	0.111111	1.66817	1.26309	0.0476412	0.103278	0.111111	0.160299
oth_snpright007919_alt	0.551405	18.1917	13.7742	3.00411e-74	1.82083e-43	0.551405	0.795509
oth_snpright007919_ref	0.280216	8.0144	6.06829	5.53384e-16	6.46401e-10	0.280216	0.404266
oth_snpright007920_alt	0.03125	-1.32889	-1.0062	0.908057	0.84284	0.03125	0.0450842
oth_snpright007922_alt	0.607137	20.2832	15.3579	9.05117e-92	1.56819e-53	0.607137	0.875913
oth_snpright007922_ref	0.358695	10.9596	8.29831	2.98834e-28	5.28005e-17	0.358695	0.517488
oth_snpright007923_alt	0.0582521	-0.315542	-0.23892	0.623825	0.594416	0.0582521	0.08404
oth_snpright007925_alt	0.171874	3.94851	2.98971	3.93188e-05	0.00139621	0.171874	0.247962
oth_snpright007929_alt	0.351852	10.7028	8.10385	4.93905e-27	2.66231e-16	0.351852	0.507615
oth_snpright007929_ref	0.0806442	0.524797	0.397362	0.299862	0.34555	0.0806442	0.116345
oth_snpright007930_ref	0.33871	10.2096	7.73041	8.98343e-25	5.36004e-15	0.33871	0.488655
oth_snpright007935_alt	0.239131	6.47253	4.90082	4.81893e-11	4.7718e-07	0.239131	0.344992
oth_snpright007946_alt	0.107531	1.53381	1.16136	0.0625385	0.122748	0.107531	0.155134
oth_snpright007946_ref	0.090909	0.910018	0.689041	0.181406	0.245399	0.090909	0.131154
oth_snpright007947_ref	0.0617281	-0.185094	-0.140148	0.573422	0.555729	0.0617281	0.0890548
oth_snpright007948_ref	0.119048	1.96602	1.48861	0.0246484	0.0682944	0.119048	0.17175
oth_snpright007950_ref	0.076924	0.385183	0.29165	0.350051	0.385277	0.076924	0.110978
oth_snpright007959_ref	0.0375015	-1.09428	-0.828558	0.863083	0.796323	0.0375015	0.0541032
oth_snpright007961_ref	0.477965	15.4356	11.6874	4.71792e-54	7.39185e-32	0.477965	0.689557
oth_snpright007962_ref	0.391667	12.197	9.23521	1.61317e-34	1.28884e-20	0.391667	0.565056
oth_snpright007963_ref	0.148148	3.0581	2.31552	0.00111371	0.0102924	0.148148	0.213732
oth_snpright007964_alt	0.107744	1.54181	1.16741	0.0615603	0.121521	0.107744	0.155442
oth_snpright007964_ref	0.156098	3.35643	2.5414	0.000394772	0.00552043	0.156098	0.225201
oth_snpright007965_alt	0.216135	5.60953	4.24739	1.01437e-08	1.08139e-05	0.216135	0.311817
oth_snpright007966_ref	0.295238	8.57815	6.49515	4.82053e-18	4.14763e-11	0.295238	0.425939
oth_snpright007973_ref	0.273014	7.74411	5.86363	4.81279e-15	2.26427e-09	0.273014	0.393876
oth_snpright007975_alt	0.201101	5.04532	3.82018	2.26376e-07	6.66758e-05	0.201101	0.290127
oth_snpright007976_alt	0.047619	-0.714586	-0.541066	0.762568	0.705769	0.047619	0.0686996
oth_snpright007976_ref	0.17647	4.12099	3.12031	1.8862e-05	0.000903313	0.17647	0.254593
oth_snpright007977_alt	0.220692	5.78055	4.37688	3.72283e-09	6.01955e-06	0.220692	0.318391
oth_snpright007980_alt	0.27397	7.78001	5.89082	3.62594e-15	1.92147e-09	0.27397	0.395256
oth_snpright007989_ref	0.0602179	-0.241767	-0.18306	0.59552	0.572624	0.0602179	0.0868761
oth_snpright007990_alt	0.46793	15.059	11.4023	1.50649e-51	2.03667e-30	0.46793	0.675081
oth_snpright007990_ref	0.228571	6.07625	4.60078	6.15111e-10	2.10458e-06	0.228571	0.329759
oth_snpright007995_ref	0.319147	9.47542	7.17454	1.32841e-21	3.6276e-13	0.319147	0.460432
oth_snpright007998_alt	0.0992906	1.22456	0.927207	0.11037	0.17691	0.0992906	0.143246
oth_snpright007999_ref	0.26177	7.32216	5.54414	1.22005e-13	1.47698e-08	0.26177	0.377655
oth_snpright008001_alt	0.0585365	-0.304869	-0.230839	0.619767	0.59128	0.0585365	0.0844503
oth_snpright008002_ref	0.171856	3.94781	2.98918	3.9434e-05	0.00139864	0.171856	0.247935
oth_snpright008005_alt	0.359165	10.9772	8.31166	2.4591e-28	4.71867e-17	0.359165	0.518166
oth_snpright008014_ref	0.0476204	-0.714532	-0.541025	0.762551	0.705755	0.0476204	0.0687017
oth_snpright008016_alt	0.134328	2.53946	1.92281	0.00555115	0.0272518	0.134328	0.193794
oth_snpright008018_ref	0.0488653	-0.667813	-0.50565	0.747874	0.693449	0.0488653	0.0704977
oth_snpright008021_alt	0.100001	1.25122	0.947388	0.105428	0.17172	0.100001	0.144271
oth_snpright008022_alt	0.0892856	0.849096	0.642913	0.197914	0.26014	0.0892856	0.128812
oth_snpright008022_ref	0.243752	6.64598	5.03216	1.50607e-11	2.42497e-07	0.243752	0.35166
oth_snpright008023_alt	0.230769	6.15874	4.66323	3.66628e-10	1.55639e-06	0.230769	0.33293
oth_snpright008023_ref	0.0224728	-1.65828	-1.25561	0.95137	0.89537	0.0224728	0.0324214
oth_snpright008025_ref	0.105263	1.4487	1.09692	0.0737101	0.136338	0.105263	0.151863
oth_snpright008026_ref	0.183784	4.39545	3.32812	5.52707e-06	0.00043717	0.183784	0.265144
oth_snpright008034_alt	0.424251	13.4198	10.1611	2.31522e-41	1.47854e-24	0.424251	0.612065
oth_snpright008036_ref	0.0869565	0.761685	0.576727	0.223124	0.282062	0.0869565	0.125452
oth_snpright008037_ref	0.186915	4.51295	3.41709	3.19659e-06	0.000316476	0.186915	0.269661
oth_snpright008039_ref	0.0384615	-1.05825	-0.801278	0.855029	0.788515	0.0384615	0.0554883
oth_snpright008044_alt	0.0416666	-0.93797	-0.710206	0.82587	0.761212	0.0416666	0.0601121
oth_snpright008044_ref	0.1	1.25119	0.947365	0.105433	0.171726	0.1	0.144269
oth_snpright008047_ref	0.225485	5.96042	4.51307	1.25794e-09	3.19477e-06	0.225485	0.325306
oth_snpright008057_alt	0.54054	17.7839	13.4655	4.70697e-71	1.2478e-41	0.54054	0.779835
oth_snpright008057_ref	0.0555556	-0.416738	-0.315543	0.661565	0.623825	0.0555556	0.0801498
oth_snpright008058_alt	0.0980628	1.17849	0.892318	0.119301	0.186111	0.0980628	0.141475
oth_snpright008058_ref	0.0392149	-1.02998	-0.779872	0.84849	0.782267	0.0392149	0.0565751
oth_snpright008062_alt	0.511106	16.6793	12.6291	9.26608e-63	7.2937e-37	0.511106	0.73737
oth_snpright008067_alt	0.311864	9.2021	6.96759	1.75509e-20	1.61214e-12	0.311864	0.449925
oth_snpright008070_alt	0.246498	6.74901	5.11017	7.4429e-12	1.60935e-07	0.246498	0.355621
oth_snpright008070_ref	0.33334	10.008	7.57783	7.02492e-24	1.75697e-14	0.33334	0.480908
oth_snpright008074_alt	0.0547945	-0.445298	-0.337168	0.671948	0.632005	0.0547945	0.0790518
oth_snpright008075_alt	0.567653	18.8014	14.2359	3.67664e-79	2.74155e-46	0.567653	0.818949
oth_snpright008075_ref	0.277771	7.92264	5.99881	1.16263e-15	9.93848e-10	0.277771	0.400739
oth_snpright008078_alt	0.266664	7.50581	5.6832	3.05247e-14	6.60988e-09	0.266664	0.384715
oth_snpright008078_ref	0.0306109	-1.35287	-1.02436	0.911952	0.847167	0.0306109	0.0441622
oth_snpright008079_ref	0.0487827	-0.670912	-0.507997	0.748862	0.694272	0.0487827	0.0703786
oth_snpright008080_alt	0.0392157	-1.02995	-0.779849	0.848483	0.78226	0.0392157	0.0565763
oth_snpright008081_alt	0.0634922	-0.11889	-0.0900202	0.547319	0.535864	0.0634922	0.0915999
oth_snpright008082_alt	0.468787	15.0912	11.4266	9.25856e-52	1.5393e-30	0.468787	0.676317
oth_snpright008082_ref	0.228669	6.07992	4.60355	6.01207e-10	2.07671e-06	0.228669	0.3299
oth_snpright008083_alt	0.135944	2.6001	1.96873	0.00465983	0.0244923	0.135944	0.196126
oth_snpright008085_alt	0.0338983	-1.2295	-0.930945	0.890558	0.824059	0.0338983	0.0489049
oth_snpright008087_alt	0.0739436	0.273335	0.206962	0.392298	0.41802	0.0739436	0.106678
oth_snpright008089_alt	0.189252	4.60068	3.48351	2.10558e-06	0.000247441	0.189252	0.273033
oth_snpright008089_ref	0.0540541	-0.473088	-0.358209	0.681925	0.639907	0.0540541	0.0779835
oth_snpright008090_alt	0.201258	5.05122	3.82465	2.19497e-07	6.54791e-05	0.201258	0.290353
oth_snpright008090_ref	0.0449438	-0.814981	-0.617081	0.792458	0.73141	0.0449438	0.0648402
oth_snpright008092_alt	0.0999999	1.25118	0.947363	0.105434	0.171727	0.0999999	0.144269
oth_snpright008092_ref	0.209677	5.36719	4.0639	3.99857e-08	2.41302e-05	0.209677	0.3025
oth_snpright008095_alt	0.0333332	-1.25071	-0.947001	0.894479	0.828181	0.0333332	0.0480897
oth_snpright008096_alt	0.112	1.70153	1.28835	0.044422	0.0988119	0.112	0.161582
oth_snpright008096_ref	0.37037	11.3977	8.63006	2.14579e-30	3.06605e-18	0.37037	0.534331
oth_snpright008101_ref	0.126927	2.26171	1.7125	0.0118578	0.043402	0.126927	0.183117
oth_snpright008103_alt	0.141414	2.80539	2.12417	0.00251275	0.016828	0.141414	0.204018
oth_snpright008105_alt	0.03125	-1.32889	-1.0062	0.908057	0.84284	0.03125	0.0450842
oth_snpright008106_ref	0.232328	6.21722	4.70751	2.53018e-10	1.25378e-06	0.232328	0.335178
oth_snpright008110_ref	0.219512	5.73628	4.34336	4.83888e-09	7.01601e-06	0.219512	0.316689
oth_snpright008111_alt	0.0481661	-0.694052	-0.525518	0.756175	0.700388	0.0481661	0.069489
oth_snpright008111_ref	0.251135	6.92304	5.24194	2.21034e-12	7.94496e-08	0.251135	0.362311
oth_snpright008112_alt	0.354167	10.7896	8.16963	1.92641e-27	1.54669e-16	0.354167	0.510955
oth_snpright008112_ref	0.294444	8.54837	6.47259	6.24217e-18	4.81672e-11	0.294444	0.424794
oth_snpright008115_ref	0.262116	7.33514	5.55398	1.10742e-13	1.39623e-08	0.262116	0.378154
oth_snpright008118_alt	0.338164	10.1891	7.71491	1.1091e-24	6.05336e-15	0.338164	0.487868
oth_snpright008119_alt	0.0731705	0.244321	0.184993	0.403491	0.426617	0.0731705	0.105563
oth_snpright008121_ref	0.274038	7.78256	5.89274	3.55371e-15	1.89919e-09	0.274038	0.395354
oth_snpright008126_ref	0.0566035	-0.37741	-0.285765	0.647066	0.612471	0.0566035	0.0816616
oth_snpright008129_alt	0.0681817	0.0570998	0.0432344	0.477233	0.482757	0.0681817	0.0983654
oth_snpright008129_ref	0.0692315	0.0964975	0.0730654	0.461563	0.470877	0.0692315	0.09988
oth_snpright008133_ref	0.027027	-1.48737	-1.12619	0.931541	0.869959	0.027027	0.0389918
oth_snpright008137_ref	0.146355	2.99081	2.26456	0.00139118	0.0117697	0.146355	0.211146
oth_snpright008138_ref	0.247249	6.77721	5.13152	6.126e-12	1.43705e-07	0.247249	0.356705
oth_snpright008142_ref	0.220838	5.78602	4.38102	3.6037e-09	5.90628e-06	0.220838	0.318601
oth_snpright008144_alt	0.0628933	-0.141364	-0.107037	0.556209	0.54262	0.0628933	0.0907359
oth_snpright008144_ref	0.0280372	-1.44946	-1.09749	0.926395	0.863786	0.0280372	0.0404492
oth_snpright008148_alt	0.0434031	-0.872801	-0.660862	0.808614	0.745649	0.0434031	0.0626174
oth_snpright008148_ref	0.326923	9.76724	7.39549	7.78204e-23	7.04439e-14	0.326923	0.47165
oth_snpright008150_alt	0.361606	11.0688	8.38101	8.88669e-29	2.62373e-17	0.361606	0.521687
oth_snpright008151_ref	0.332448	9.97456	7.55247	9.84819e-24	2.13534e-14	0.332448	0.479621
oth_snpright008156_alt	0.330882	9.9158	7.50798	1.7769e-23	3.00227e-14	0.330882	0.477362
oth_snpright008156_ref	0.133334	2.50216	1.89457	0.00617185	0.0290746	0.133334	0.192361
oth_snpright008157_alt	0.0872727	0.773554	0.585714	0.219597	0.279034	0.0872727	0.125908
oth_snpright008158_alt	0.0454521	-0.795906	-0.602638	0.786957	0.726625	0.0454521	0.0655735
oth_snpright008160_ref	0.431035	13.6744	10.3539	7.22301e-43	2.00963e-25	0.431035	0.621851
oth_snpright008164_alt	0.413042	12.9991	9.84261	6.1857e-39	3.68867e-23	0.413042	0.595894
oth_snpright008165_alt	0.191358	4.6797	3.54334	1.43647e-06	0.000197543	0.191358	0.276071
oth_snpright008166_ref	0.347218	10.5289	7.97219	3.17917e-26	7.79433e-16	0.347218	0.50093
oth_snpright008167_ref	0.148147	3.05807	2.31549	0.00111384	0.0102931	0.148147	0.213731
oth_snpright008169_alt	0.0363636	-1.13698	-0.860892	0.872227	0.805351	0.0363636	0.0524616
oth_snpright008170_ref	0.0350877	-1.18486	-0.897147	0.881964	0.81518	0.0350877	0.0506209
oth_snpright008171_alt	0.0571431	-0.35716	-0.270432	0.639514	0.606586	0.0571431	0.0824401
oth_snpright008171_ref	0.0645161	-0.080465	-0.060926	0.532066	0.524291	0.0645161	0.093077
oth_snpright008175_ref	0.107317	1.52578	1.15528	0.0635319	0.123987	0.107317	0.154826
oth_snpright008177_alt	0.00315172	-2.38337	-1.80462	0.991422	0.964433	0.00315172	0.00454698
oth_snpright008177_ref	0.0444443	-0.833727	-0.631276	0.797783	0.73607	0.0444443	0.0641195
oth_snpright008178_ref	0.125	2.1894	1.65775	0.014284	0.0486837	0.125	0.180337
oth_snpright008182_alt	0.120974	2.03829	1.54334	0.0207605	0.0613743	0.120974	0.174528
oth_snpright008184_alt	0.0487804	-0.671001	-0.508064	0.74889	0.694296	0.0487804	0.0703752
oth_snpright008184_ref	0.163462	3.63279	2.75066	0.000140184	0.00297381	0.163462	0.235825
oth_snpright008185_alt	0.12012	2.00627	1.5191	0.0224135	0.064369	0.12012	0.173297
oth_snpright008185_ref	0.0281692	-1.4445	-1.09374	0.925701	0.862965	0.0281692	0.0406396
oth_snpright008187_alt	0.0282482	-1.44154	-1.0915	0.925284	0.862472	0.0282482	0.0407535
oth_snpright008187_ref	0.0399973	-1.00061	-0.757638	0.841493	0.775666	0.0399973	0.057704
oth_snpright008188_ref	0.0240972	-1.59732	-1.20945	0.944903	0.886755	0.0240972	0.0347649
oth_snpright008190_alt	0.309526	9.11436	6.90115	3.95679e-20	2.57916e-12	0.309526	0.446552
oth_snpright008190_ref	0.141176	2.79647	2.11741	0.00258322	0.0171125	0.141176	0.203674
oth_snpright008192_ref	0.281646	8.06805	6.10891	3.57143e-16	5.01558e-10	0.281646	0.406329
oth_snpright008193_alt	0.129865	2.37195	1.79598	0.00884716	0.0362489	0.129865	0.187355
oth_snpright008198_ref	0.327487	9.78841	7.41153	6.31305e-23	6.24274e-14	0.327487	0.472464
oth_snpright008203_alt	0.232143	6.21029	4.70227	2.64436e-10	1.28646e-06	0.232143	0.334911
oth_snpright008203_ref	0.260417	7.27136	5.50568	1.77945e-13	1.83874e-08	0.260417	0.375702
oth_snpright008205_alt	0.0457143	-0.786065	-0.595187	0.784085	0.724141	0.0457143	0.0659518
oth_snpright008205_ref	0.286667	8.25648	6.25158	7.50171e-17	2.03155e-10	0.286667	0.413573
oth_snpright008206_ref	0.146892	3.01097	2.27982	0.00130208	0.0113091	0.146892	0.21192
oth_snpright008209_alt	0.043796	-0.858057	-0.649698	0.804569	0.742056	0.043796	0.0631842
oth_snpright008211_alt	0.114689	1.80243	1.36475	0.0357388	0.0861654	0.114689	0.165461
oth_snpright008215_alt	0.0757567	0.341377	0.258482	0.36641	0.398018	0.0757567	0.109294
oth_snpright008217_ref	0.254543	7.05094	5.33879	8.88539e-13	4.67853e-08	0.254543	0.367228
oth_snpright008219_alt	0.0612245	-0.203992	-0.154457	0.58082	0.561375	0.0612245	0.0883283
oth_snpright008219_ref	0.420011	13.2607	10.0406	1.95653e-40	5.05101e-24	0.420011	0.605948
oth_snpright008224_ref	0.144459	2.91968	2.2107	0.00175197	0.0135283	0.144459	0.208411
oth_snpright008225_alt	0.37037	11.3977	8.63005	2.14612e-30	3.06632e-18	0.37037	0.534331
oth_snpright008226_ref	0.12195	2.07495	1.5711	0.0189955	0.0580799	0.12195	0.175937
oth_snpright008227_alt	0.0357143	-1.16135	-0.879343	0.87725	0.810392	0.0357143	0.0515248
oth_snpright008228_alt	0.0337078	-1.23665	-0.936356	0.891891	0.825455	0.0337078	0.0486301
oth_snpright008229_alt	0.164706	3.67949	2.78601	0.000116849	0.00266803	0.164706	0.23762
oth_snpright008229_ref	0.0454546	-0.795811	-0.602567	0.786929	0.726601	0.0454546	0.0655771
oth_snpright008231_ref	0.0689617	0.0863726	0.065399	0.465585	0.473928	0.0689617	0.0994907
oth_snpright008235_alt	0.0428572	-0.893289	-0.676374	0.814149	0.750599	0.0428572	0.0618298
oth_snpright008239_alt	0.107527	1.53366	1.16124	0.062557	0.122771	0.107527	0.155128
oth_snpright008239_ref	0.0709219	0.159936	0.121099	0.436466	0.451806	0.0709219	0.102319
oth_snpright008240_alt	0.176869	4.13596	3.13164	1.76735e-05	0.000869162	0.176869	0.255168
oth_snpright008241_ref	0.0425531	-0.904699	-0.685014	0.817187	0.753332	0.0425531	0.0613912
oth_snpright008243_alt	0.209016	5.34239	4.04511	4.58647e-08	2.61488e-05	0.209016	0.301547
oth_snpright008247_alt	0.0784292	0.441672	0.334422	0.329363	0.369031	0.0784292	0.113149
oth_snpright008248_alt	0.317245	9.40404	7.12049	2.62542e-21	5.37735e-13	0.317245	0.457688
oth_snpright008248_ref	0.333333	10.0078	7.57764	7.04205e-24	1.75944e-14	0.333333	0.480899
oth_snpright008249_ref	0.032258	-1.29106	-0.977554	0.901658	0.835853	0.032258	0.0465385
oth_snpright008253_alt	0.0967738	1.13011	0.85569	0.129215	0.196085	0.0967738	0.139615
oth_snpright008254_alt	0.0645273	-0.0800426	-0.0606061	0.531898	0.524164	0.0645273	0.0930933
oth_snpright008255_alt	0.233128	6.24724	4.73025	2.08879e-10	1.12124e-06	0.233128	0.336332
oth_snpright008255_ref	0.133093	2.49313	1.88773	0.00633114	0.029531	0.133093	0.192013
oth_snpright008258_alt	0.121495	2.05787	1.55816	0.0198013	0.0595971	0.121495	0.175281
oth_snpright008258_ref	0.403279	12.6327	9.56517	6.96751e-37	5.60091e-22	0.403279	0.581808
oth_snpright008264_alt	0.166667	3.75307	2.84173	8.73401e-05	0.0022435	0.166667	0.240449
oth_snpright008264_ref	0.0228758	-1.64316	-1.24415	0.949825	0.893279	0.0228758	0.0330028
oth_snpright008266_ref	0.17742	4.15664	3.14729	1.61483e-05	0.000823944	0.17742	0.255963
oth_snpright008267_alt	0.0901647	0.882086	0.667892	0.188865	0.252101	0.0901647	0.13008
oth_snpright008268_alt	0.0731728	0.244409	0.18506	0.403457	0.426591	0.0731728	0.105566
oth_snpright008275_alt	0.027974	-1.45183	-1.09929	0.926725	0.864178	0.027974	0.040358
oth_snpright008275_ref	0.0367647	-1.12193	-0.849495	0.869054	0.802197	0.0367647	0.0530402
oth_snpright008277_alt	0.153224	3.24858	2.45974	0.000579909	0.00695189	0.153224	0.221055
oth_snpright008279_alt	0.0562474	-0.390774	-0.295884	0.652018	0.616341	0.0562474	0.0811479
oth_snpright008279_ref	0.142857	2.85952	2.16515	0.00212141	0.015188	0.142857	0.206098
oth_snpright008281_alt	0.111111	1.66817	1.26309	0.0476409	0.103278	0.111111	0.1603
oth_snpright008281_ref	0.091954	0.949235	0.718736	0.17125	0.236152	0.091954	0.132662
oth_snpright008284_alt	0.0983606	1.18966	0.900782	0.117089	0.183852	0.0983606	0.141904
oth_snpright008285_alt	0.0728146	0.230963	0.174879	0.408672	0.430587	0.0728146	0.105049
oth_snpright008286_alt	0.628574	21.0877	15.967	5.15935e-99	1.0843e-57	0.628574	0.90684
oth_snpright008286_ref	0.161289	3.55126	2.68892	0.000191694	0.00358417	0.161289	0.232691
oth_snpright008287_alt	0.407398	12.7873	9.68221	9.65146e-38	1.79431e-22	0.407398	0.587751
oth_snpright008287_ref	0.302222	8.84024	6.6936	4.77558e-19	1.08877e-11	0.302222	0.436014
oth_snpright008288_alt	0.0534883	-0.49432	-0.374286	0.68946	0.645904	0.0534883	0.0771673
oth_snpright008288_ref	0.130232	2.38576	1.80644	0.00852189	0.0354252	0.130232	0.187886
oth_snpright008293_alt	0.104741	1.4291	1.08208	0.0764871	0.139609	0.104741	0.151109
oth_snpright008293_ref	0.269236	7.60235	5.7563	1.45403e-14	4.299e-09	0.269236	0.388426
oth_snpright008294_alt	0.0343512	-1.21251	-0.918077	0.88734	0.820711	0.0343512	0.0495582
oth_snpright008295_ref	0.0918343	0.944741	0.715333	0.172396	0.237202	0.0918343	0.132489
oth_snpright008297_alt	0.218497	5.69819	4.31452	6.05419e-09	7.99751e-06	0.218497	0.315225
oth_snpright008298_alt	0.0635289	-0.117512	-0.088977	0.546773	0.53545	0.0635289	0.0916528
oth_snpright008298_ref	0.0582523	-0.315535	-0.238914	0.623822	0.594414	0.0582523	0.0840403
oth_snpright008300_ref	0.0423735	-0.91144	-0.690118	0.818968	0.75494	0.0423735	0.061132
oth_snpright008301_alt	0.108696	1.57753	1.19447	0.0573365	0.116148	0.108696	0.156815
oth_snpright008301_ref	0.0238095	-1.60812	-1.21762	0.946095	0.888316	0.0238095	0.0343498
oth_snpright008304_alt	0.0930326	0.989711	0.749383	0.161158	0.226813	0.0930326	0.134218
oth_snpright008309_alt	0.0408164	-0.969874	-0.734363	0.833945	0.768636	0.0408164	0.0588857
oth_snpright008309_ref	0.166667	3.75309	2.84174	8.73349e-05	0.00224342	0.166667	0.24045
oth_snpright008310_alt	0.348387	10.5728	8.0054	1.99315e-26	5.95375e-16	0.348387	0.502617
oth_snpright008310_ref	0.193178	4.748	3.59506	1.02721e-06	0.000162161	0.193178	0.278697
oth_snpright008311_alt	0.269664	7.61838	5.76843	1.2844e-14	4.00058e-09	0.269664	0.389042
oth_snpright008312_alt	0.0487802	-0.671006	-0.508068	0.748892	0.694297	0.0487802	0.070375
oth_snpright008315_ref	0.325026	9.69605	7.34159	1.56692e-22	1.05533e-13	0.325026	0.468914
oth_snpright008316_alt	0.656244	22.1261	16.7533	8.86098e-109	2.67851e-63	0.656244	0.94676
oth_snpright008323_alt	0.307689	9.0454	6.84893	7.45603e-20	3.72012e-12	0.307689	0.443901
oth_snpright008323_ref	0.106843	1.50799	1.14181	0.0657783	0.126766	0.106843	0.154142
oth_snpright008324_alt	0.0410956	-0.959396	-0.726429	0.83132	0.766212	0.0410956	0.0592885
oth_snpright008326_alt	0.0361446	-1.1452	-0.867116	0.873937	0.807061	0.0361446	0.0521456
oth_snpright008327_alt	0.155172	3.32172	2.51511	0.00044733	0.00594969	0.155172	0.223866
oth_snpright008327_ref	0.02	-1.75108	-1.32587	0.960034	0.907559	0.02	0.0288539
oth_snpright008328_alt	0.763052	26.1344	19.7883	7.40551e-151	1.87748e-87	0.763052	1.10085
oth_snpright008333_alt	0.43334	13.7609	10.4194	2.19013e-43	1.01125e-25	0.43334	0.625178
oth_snpright008334_alt	0.301582	8.81622	6.67541	5.91927e-19	1.23272e-11	0.301582	0.435091
oth_snpright008335_ref	0.183909	4.40017	3.33169	5.40833e-06	0.000431601	0.183909	0.265325
oth_snpright008342_alt	0.048913	-0.666022	-0.504294	0.747301	0.692973	0.048913	0.0705666
oth_snpright008345_ref	0.95454	33.3207	25.2295	9.68902e-244	9.5017e-141	0.95454	1.37711
oth_snpright008349_alt	0.568931	18.8494	14.2723	1.48607e-79	1.62923e-46	0.568931	0.820794
oth_snpright008349_ref	0.0600016	-0.249887	-0.189208	0.598663	0.575035	0.0600016	0.086564
oth_snpright008350_ref	0.025	-1.56344	-1.18379	0.941025	0.881753	0.025	0.0360674
oth_snpright008354_alt	0.718554	24.4645	18.5239	1.76391e-132	6.62836e-77	0.718554	1.03665
oth_snpright008354_ref	0.508899	16.5965	12.5664	3.69543e-62	1.6154e-36	0.508899	0.734185
oth_snpright008355_ref	0.224013	5.9052	4.47126	1.76114e-09	3.88806e-06	0.224013	0.323183
oth_snpright008356_alt	0.0833347	0.625767	0.473814	0.265734	0.317816	0.0833347	0.120227
oth_snpright008359_ref	0.0387617	-1.04698	-0.792749	0.852447	0.786038	0.0387617	0.0559213
oth_snpright008362_alt	0.290322	8.39367	6.35547	2.35591e-17	1.03898e-10	0.290322	0.418847
oth_snpright008362_ref	0.192115	4.7081	3.56484	1.25021e-06	0.000182036	0.192115	0.277163
oth_snpright008363_alt	0.0546874	-0.449319	-0.340212	0.673399	0.633152	0.0546874	0.0788973
oth_snpright008364_alt	0.12549	2.2078	1.67169	0.0136291	0.0472929	0.12549	0.181044
oth_snpright008364_ref	0.0694445	0.104489	0.0791166	0.45839	0.46847	0.0694445	0.100187
oth_snpright008375_alt	0.048191	-0.693117	-0.52481	0.755882	0.700142	0.048191	0.069525
oth_snpright008376_alt	0.24095	6.54081	4.95253	3.0593e-11	3.66279e-07	0.24095	0.347618
oth_snpright008376_ref	0.25	6.88043	5.20968	2.98353e-12	9.4583e-08	0.25	0.360674
oth_snpright008377_alt	0.118058	1.92887	1.46049	0.0268732	0.0720774	0.118058	0.170322
oth_snpright008377_ref	0.558143	18.4445	13.9657	2.88466e-76	1.2619e-44	0.558143	0.80523
oth_snpright008382_alt	0.182692	4.35449	3.2971	6.669e-06	0.000488444	0.182692	0.263569
oth_snpright008382_ref	0.0341464	-1.22019	-0.923896	0.888804	0.82223	0.0341464	0.0492628
oth_snpright008384_alt	0.0454582	-0.795676	-0.602464	0.78689	0.726567	0.0454582	0.0655823
oth_snpright008386_alt	0.204694	5.18018	3.92229	1.10835e-07	4.38548e-05	0.204694	0.295311
oth_snpright008386_ref	0.051948	-0.552125	-0.418054	0.709569	0.662046	0.051948	0.0749451
oth_snpright008387_ref	0.174417	4.04393	3.06196	2.62808e-05	0.00109947	0.174417	0.251631
oth_snpright008388_alt	0.0763158	0.362357	0.274367	0.358542	0.391901	0.0763158	0.1101
oth_snpright008388_ref	0.383607	11.8945	9.00619	6.32109e-33	1.06669e-19	0.383607	0.553428
oth_snpright008390_alt	0.197799	4.92143	3.72637	4.29578e-07	9.71275e-05	0.197799	0.285364
oth_snpright008393_alt	0.0599991	-0.249979	-0.189277	0.598698	0.575062	0.0599991	0.0865605
oth_snpright008394_ref	0.298246	8.69104	6.58062	1.79572e-18	2.34243e-11	0.298246	0.430278
oth_snpright008397_ref	0.0547947	-0.445294	-0.337165	0.671946	0.632004	0.0547947	0.079052
oth_snpright008408_ref	0.0864195	0.741535	0.56147	0.229185	0.287239	0.0864195	0.124677
oth_snpright008409_ref	0.0263163	-1.51404	-1.14639	0.934992	0.874183	0.0263163	0.0379664
oth_snpright008412_alt	0.054054	-0.473089	-0.35821	0.681925	0.639907	0.054054	0.0779835
oth_snpright008413_alt	0.599988	20.0149	15.1548	2.04172e-89	3.52372e-52	0.599988	0.8656
oth_snpright008413_ref	0.0412358	-0.954136	-0.722447	0.829993	0.76499	0.0412358	0.0594907
oth_snpright008415_alt	0.0666692	0.000338643	0.000256412	0.499865	0.499898	0.0666692	0.0961834
oth_snpright008415_ref	0.0312507	-1.32886	-1.00618	0.908053	0.842835	0.0312507	0.0450853
oth_snpright008418_alt	0.148936	3.08768	2.33791	0.00100863	0.00969598	0.148936	0.214869
oth_snpright008422_alt	0.0657896	-0.0326705	-0.0247372	0.513031	0.509868	0.0657896	0.0949144
oth_snpright008423_alt	0.680002	23.0177	17.4284	1.54951e-117	2.51188e-68	0.680002	0.981036
oth_snpright008426_alt	0.188462	4.571	3.46104	2.42696e-06	0.000269044	0.188462	0.271893
oth_snpright008431_alt	0.0510004	-0.587686	-0.44498	0.721628	0.671833	0.0510004	0.0735781
oth_snpright008436_alt	0.295914	8.60351	6.51435	3.86562e-18	3.65025e-11	0.295914	0.426914
oth_snpright008442_alt	0.128672	2.32722	1.76211	0.00997682	0.0390256	0.128672	0.185635
oth_snpright008442_ref	0.0588253	-0.294031	-0.222632	0.615633	0.588089	0.0588253	0.084867
oth_snpright008444_ref	0.0869564	0.761683	0.576726	0.223125	0.282062	0.0869564	0.125452
oth_snpright008445_alt	0.307691	9.04547	6.84899	7.4511e-20	3.71869e-12	0.307691	0.443904
oth_snpright008445_ref	0.19697	4.89032	3.70282	5.03372e-07	0.00010661	0.19697	0.284168
oth_snpright008447_ref	0.194794	4.80866	3.64099	7.59741e-07	0.000135798	0.194794	0.281029
oth_snpright008449_alt	0.254808	7.06086	5.3463	8.27365e-13	4.48862e-08	0.254808	0.36761
oth_snpright008450_alt	0.0361459	-1.14515	-0.867077	0.873927	0.80705	0.0361459	0.0521475
oth_snpright008451_alt	0.0909089	0.910015	0.689039	0.181407	0.245399	0.0909089	0.131154
oth_snpright008452_ref	0.282353	8.0946	6.12901	2.87273e-16	4.42132e-10	0.282353	0.407349
oth_snpright008455_alt	0.130436	2.39341	1.81222	0.00834636	0.0349758	0.130436	0.18818
oth_snpright008460_alt	0.153844	3.27188	2.47738	0.000534175	0.00661755	0.153844	0.221951
oth_snpright008460_ref	0.160563	3.52403	2.6683	0.000212518	0.00381179	0.160563	0.231644
oth_snpright008461_ref	0.694727	23.5703	17.8468	3.88825e-123	1.53056e-71	0.694727	1.00228
oth_snpright008464_ref	0.0714284	0.178942	0.13549	0.428992	0.446112	0.0714284	0.103049
oth_snpright008467_alt	0.125001	2.18944	1.65779	0.0142824	0.0486803	0.125001	0.180339
oth_snpright008475_ref	0.215487	5.58521	4.22897	1.16706e-08	1.17379e-05	0.215487	0.310882
oth_snpright008476_alt	0.0436047	-0.865237	-0.655134	0.806546	0.743809	0.0436047	0.0629082
oth_snpright008476_ref	0.0792078	0.47089	0.356546	0.318859	0.360716	0.0792078	0.114273
oth_snpright008477_alt	0.324087	9.6608	7.3149	2.21204e-22	1.28789e-13	0.324087	0.467559
oth_snpright008477_ref	0.0851068	0.692271	0.524169	0.244384	0.30008	0.0851068	0.122783
oth_snpright008478_alt	0.0636788	-0.111887	-0.0847178	0.544543	0.533757	0.0636788	0.0918691
oth_snpright008479_alt	0.0708861	0.158589	0.120079	0.436996	0.45221	0.0708861	0.102267
oth_snpright008480_ref	0.358824	10.9644	8.30197	2.83289e-28	5.11987e-17	0.358824	0.517674
oth_snpright008490_alt	0.0714286	0.178948	0.135495	0.428989	0.44611	0.0714286	0.10305
oth_snpright008494_alt	0.112281	1.71206	1.29633	0.0434429	0.0974317	0.112281	0.161987
oth_snpright008495_alt	0.0260399	-1.52441	-1.15424	0.936297	0.8758	0.0260399	0.0375677
oth_snpright008497_ref	0.10989	1.62233	1.22839	0.0523662	0.109651	0.10989	0.158537
oth_snpright008498_alt	0.286765	8.26016	6.25437	7.27412e-17	1.99563e-10	0.286765	0.413714
oth_snpright008498_ref	0.0310078	-1.33798	-1.01308	0.909548	0.844489	0.0310078	0.0447348
oth_snpright008499_alt	0.545456	17.9684	13.6052	1.72265e-72	1.86499e-42	0.545456	0.786926
oth_snpright008500_alt	0.198583	4.95084	3.74864	3.6947e-07	8.88968e-05	0.198583	0.286495
oth_snpright008500_ref	0.102038	1.32767	1.00528	0.0921434	0.157382	0.102038	0.14721
oth_snpright008503_alt	0.0421053	-0.921506	-0.69774	0.821607	0.75733	0.0421053	0.0607451
oth_snpright008513_alt	0.190476	4.64662	3.5183	1.6871e-06	0.000217164	0.190476	0.274799
oth_snpright008513_ref	0.162963	3.61408	2.73649	0.000150707	0.00310496	0.162963	0.235106
oth_snpright008515_alt	0.0943394	1.03875	0.786516	0.14946	0.215782	0.0943394	0.136103
oth_snpright008515_ref	0.3	8.75686	6.63046	1.00385e-18	1.67323e-11	0.3	0.432809
oth_snpright008519_ref	0.350878	10.6662	8.07619	7.32157e-27	3.34101e-16	0.350878	0.506211
oth_snpright008522_alt	0.372881	11.492	8.70141	7.23843e-31	1.63886e-18	0.372881	0.537954
oth_snpright008523_alt	0.125004	2.18956	1.65788	0.0142779	0.0486709	0.125004	0.180343
oth_snpright008524_alt	0.037037	-1.11171	-0.841756	0.866868	0.800038	0.037037	0.0534331
oth_snpright008524_ref	0.344442	10.4247	7.89329	9.56538e-26	1.47165e-15	0.344442	0.496924
oth_snpright008525_ref	0.357889	10.9293	8.27539	4.17329e-28	6.40158e-17	0.357889	0.516324
oth_snpright008526_alt	0.121212	2.04724	1.55011	0.0203174	0.0605572	0.121212	0.174872
oth_snpright008531_ref	0.0215053	-1.69459	-1.2831	0.954923	0.900271	0.0215053	0.0310256
oth_snpright008532_ref	0.141312	2.80156	2.12127	0.0025428	0.0169497	0.141312	0.20387
oth_snpright008534_alt	0.127855	2.29654	1.73888	0.0108226	0.0410282	0.127855	0.184456
oth_snpright008535_alt	0.258069	7.18324	5.43896	3.40391e-13	2.67966e-08	0.258069	0.372314
oth_snpright008536_alt	0.0555555	-0.41674	-0.315545	0.661566	0.623826	0.0555555	0.0801497
oth_snpright008540_alt	0.113207	1.74684	1.32266	0.0403326	0.0929742	0.113207	0.163324
oth_snpright008540_ref	0.222656	5.85427	4.4327	2.3955e-09	4.65303e-06	0.222656	0.321225
oth_snpright008541_alt	0.0409097	-0.966373	-0.731712	0.833071	0.767828	0.0409097	0.0590202
oth_snpright008541_ref	0.0149257	-1.94151	-1.47006	0.973902	0.929227	0.0149257	0.0215332
oth_snpright008549_alt	0.137932	2.67471	2.02522	0.00373964	0.0214223	0.137932	0.198994
oth_snpright008550_ref	0.219387	5.73157	4.33979	4.97518e-09	7.13082e-06	0.219387	0.316508
oth_snpright008551_alt	0.0469925	-0.738097	-0.558867	0.769772	0.711874	0.0469925	0.0677958
oth_snpright008552_alt	0.137357	2.65313	2.00888	0.00398745	0.0222749	0.137357	0.198164
oth_snpright008552_ref	0.196426	4.86989	3.68735	5.58313e-07	0.000113302	0.196426	0.283382
oth_snpright008553_alt	0.0338983	-1.2295	-0.930945	0.890558	0.824059	0.0338983	0.0489049
oth_snpright008555_alt	0.0540549	-0.473055	-0.358184	0.681913	0.639897	0.0540549	0.0779848
oth_snpright008555_ref	0.0588204	-0.294214	-0.222771	0.615703	0.588143	0.0588204	0.0848599
oth_snpright008556_alt	0.242421	6.59601	4.99432	2.11183e-11	2.95212e-07	0.242421	0.34974
oth_snpright008556_ref	0.489584	15.8716	12.0176	4.98206e-57	1.43658e-33	0.489584	0.70632
oth_snpright008560_alt	0.0754718	0.330683	0.250384	0.370442	0.401145	0.0754718	0.108883
oth_snpright008560_ref	0.221151	5.7978	4.38994	3.35954e-09	5.66913e-06	0.221151	0.319054
oth_snpright008564_alt	0.249998	6.88035	5.20962	2.98533e-12	9.46161e-08	0.249998	0.36067
oth_snpright008567_alt	0.0617283	-0.185087	-0.140143	0.57342	0.555726	0.0617283	0.0890551
oth_snpright008567_ref	0.195683	4.84202	3.66625	6.42634e-07	0.000123068	0.195683	0.282311
oth_snpright008568_alt	0.125572	2.21086	1.674	0.0135227	0.0470648	0.125572	0.181162
oth_snpright008568_ref	0.226086	5.98299	4.53016	1.09539e-09	2.94695e-06	0.226086	0.326173
oth_snpright008570_alt	0.125	2.18939	1.65775	0.0142841	0.0486839	0.125	0.180337
oth_snpright008572_alt	0.455812	14.6042	11.0579	1.3197e-48	1.00333e-28	0.455812	0.657598
oth_snpright008574_alt	0.0789473	0.461114	0.349143	0.322358	0.363491	0.0789473	0.113897
oth_snpright008574_ref	0.0625	-0.156127	-0.118215	0.562034	0.547051	0.0625	0.0901684
oth_snpright008575_alt	0.794117	27.3002	20.671	2.10694e-164	3.15885e-95	0.794117	1.14567
oth_snpright008575_ref	0.0392157	-1.02995	-0.779848	0.848483	0.78226	0.0392157	0.0565763
oth_snpright008576_ref	0.259259	7.2279	5.47277	2.45267e-13	2.21528e-08	0.259259	0.374031
oth_snpright008578_alt	0.505263	16.46	12.4631	3.55264e-61	5.93308e-36	0.505263	0.728941
oth_snpright008580_alt	0.030303	-1.36443	-1.03311	0.913783	0.849223	0.030303	0.043718
oth_snpright008581_alt	0.0310077	-1.33798	-1.01308	0.909548	0.844489	0.0310077	0.0447347
oth_snpright008582_alt	0.0504196	-0.609482	-0.461484	0.728898	0.677774	0.0504196	0.0727401
oth_snpright008583_ref	0.0830768	0.616087	0.466485	0.268919	0.320434	0.0830768	0.119854
oth_snpright008584_alt	0.138889	2.71062	2.05241	0.00335786	0.0200649	0.138889	0.200374
oth_snpright008590_alt	0.113212	1.747	1.32278	0.0403185	0.0929538	0.113212	0.16333
oth_snpright008590_ref	0.193822	4.77219	3.61337	9.11183e-07	0.00015112	0.193822	0.279627
oth_snpright008591_ref	0.0408163	-0.969878	-0.734366	0.833946	0.768637	0.0408163	0.0588855
oth_snpright008593_alt	0.0749915	0.312661	0.236739	0.377269	0.40643	0.0749915	0.10819
oth_snpright008594_alt	0.0179641	-1.82749	-1.38372	0.966187	0.916778	0.0179641	0.0259167
oth_snpright008594_ref	0.152913	3.23691	2.4509	0.000604161	0.00712497	0.152913	0.220606
oth_snpright008596_alt	0.466646	15.0108	11.3658	3.11992e-51	3.09578e-30	0.466646	0.673227
oth_snpright008596_ref	0.10099	1.28834	0.975496	0.098814	0.164657	0.10099	0.145698
oth_snpright008597_alt	0.245906	6.72679	5.09334	8.67257e-12	1.75902e-07	0.245906	0.354767
oth_snpright008597_ref	0.181819	4.32172	3.27229	7.74095e-06	0.000533402	0.181819	0.262309
oth_snpright008608_alt	0.0124224	-2.03546	-1.54119	0.979098	0.938365	0.0124224	0.0179217
oth_snpright008609_alt	0.254716	7.05743	5.3437	8.48034e-13	4.55342e-08	0.254716	0.367478
oth_snpright008609_ref	0.104575	1.42289	1.07737	0.0773846	0.140657	0.104575	0.15087
oth_snpright008610_alt	0.587463	19.5449	14.7989	2.28009e-85	7.44875e-50	0.587463	0.847531
oth_snpright008610_ref	0.382353	11.8474	8.97054	1.10971e-32	1.47528e-19	0.382353	0.551618
oth_snpright008611_alt	0.337934	10.1805	7.70837	1.21215e-24	6.37188e-15	0.337934	0.487536
oth_snpright008617_alt	0.516129	16.8678	12.7719	3.88046e-64	1.17727e-37	0.516129	0.744617
oth_snpright008619_alt	0.0460126	-0.774869	-0.58671	0.780791	0.721301	0.0460126	0.0663822
oth_snpright008619_ref	0.0864841	0.743958	0.563305	0.228451	0.286614	0.0864841	0.12477
oth_snpright008623_alt	0.0862069	0.733554	0.555428	0.23161	0.289301	0.0862069	0.12437
oth_snpright008624_alt	0.0731707	0.244328	0.184999	0.403488	0.426615	0.0731707	0.105563
oth_snpright008624_ref	0.0564967	-0.381418	-0.2888	0.648554	0.613633	0.0564967	0.0815076
oth_snpright008626_alt	0.643678	21.6545	16.3962	2.75467e-104	1.0174e-60	0.643678	0.928631
oth_snpright008626_ref	0.196429	4.86999	3.68743	5.58019e-07	0.000113267	0.196429	0.283386
oth_snpright008627_alt	0.108911	1.5856	1.20057	0.056415	0.114958	0.108911	0.157125
oth_snpright008627_ref	0.358489	10.9519	8.29245	3.25507e-28	5.54691e-17	0.358489	0.51719
oth_snpright008630_alt	0.0826447	0.599871	0.454206	0.274296	0.32484	0.0826447	0.119231
oth_snpright008632_ref	0.187572	4.5376	3.43575	2.84484e-06	0.000295455	0.187572	0.270609
oth_snpright008635_ref	0.0347823	-1.19632	-0.905825	0.884215	0.817486	0.0347823	0.0501802
oth_snpright008637_ref	0.027585	-1.46643	-1.11034	0.928734	0.866574	0.027585	0.0397968
oth_snpright008638_alt	0.445943	14.2339	10.7775	2.82383e-46	2.1984e-27	0.445943	0.64336
oth_snpright008640_ref	0.195455	4.83344	3.65975	6.70977e-07	0.000126231	0.195455	0.281981
oth_snpright008644_alt	0.326246	9.74184	7.37626	9.99472e-23	8.13966e-14	0.326246	0.470674
oth_snpright008644_ref	0.0608695	-0.217314	-0.164544	0.586018	0.565349	0.0608695	0.0878162
oth_snpright008645_ref	0.095297	1.07469	0.813727	0.141256	0.207901	0.095297	0.137484
oth_snpright008646_alt	0.0239999	-1.60097	-1.21221	0.945308	0.887284	0.0239999	0.0346245
oth_snpright008650_alt	0.177777	4.17002	3.15743	1.52284e-05	0.000795829	0.177777	0.256478
oth_snpright008650_ref	0.130692	2.403	1.81949	0.00813061	0.0344186	0.130692	0.188548
oth_snpright008651_ref	0.0612183	-0.204227	-0.154635	0.580912	0.561446	0.0612183	0.0883193
oth_snpright008654_alt	0.225	5.94223	4.4993	1.40584e-09	3.40889e-06	0.225	0.324606
oth_snpright008654_ref	0.165514	3.7098	2.80896	0.00010371	0.00248506	0.165514	0.238786
oth_snpright008655_alt	0.139501	2.73361	2.06982	0.00313221	0.0192348	0.139501	0.201258
oth_snpright008655_ref	0.572139	18.9698	14.3634	1.51541e-80	4.38913e-47	0.572139	0.825423
oth_snpright008657_alt	0.238095	6.43367	4.8714	6.22789e-11	5.54039e-07	0.238095	0.343499
oth_snpright008659_ref	0.0619265	-0.177649	-0.134511	0.570501	0.553501	0.0619265	0.089341
oth_snpright008660_ref	0.311111	9.17383	6.94618	2.28255e-20	1.87657e-12	0.311111	0.448838
oth_snpright008661_ref	0.042552	-0.904742	-0.685046	0.817199	0.753343	0.042552	0.0613895
oth_snpright008664_ref	0.221544	5.81253	4.40109	3.07684e-09	5.38542e-06	0.221544	0.31962
oth_snpright008665_alt	0.0932203	0.996757	0.754717	0.159441	0.225209	0.0932203	0.134488
oth_snpright008666_alt	0.20833	5.31664	4.02562	5.28509e-08	2.84131e-05	0.20833	0.300557
oth_snpright008668_ref	0.0666666	0.000240844	0.000182361	0.499904	0.499927	0.0666666	0.0961796
oth_snpright008670_alt	0.0468765	-0.74245	-0.562163	0.771093	0.712998	0.0468765	0.0676285
oth_snpright008670_ref	0.030303	-1.36443	-1.03311	0.913783	0.849223	0.030303	0.0437179
oth_snpright008671_ref	0.0627797	-0.14563	-0.110267	0.557893	0.543901	0.0627797	0.0905719
oth_snpright008672_alt	0.0535786	-0.490933	-0.371721	0.688263	0.64495	0.0535786	0.0772975
oth_snpright008672_ref	0.246378	6.74453	5.10677	7.67638e-12	1.63852e-07	0.246378	0.355449
oth_snpright008673_alt	0.304347	8.91998	6.75397	2.33191e-19	7.19273e-12	0.304347	0.439079
oth_snpright008674_alt	0.0569109	-0.365877	-0.277032	0.642772	0.609122	0.0569109	0.082105
oth_snpright008676_alt	0.0401793	-0.993784	-0.752466	0.839836	0.774115	0.0401793	0.0579665
oth_snpright008676_ref	0.190485	4.64694	3.51854	1.68448e-06	0.000216965	0.190485	0.274812
oth_snpright008677_ref	0.125	2.18939	1.65775	0.0142841	0.0486839	0.125	0.180337
oth_snpright008680_alt	0.173685	4.01646	3.04115	2.954e-05	0.00117837	0.173685	0.250574
oth_snpright008680_ref	0.147799	3.04499	2.30558	0.00116345	0.010567	0.147799	0.213228
oth_snpright008681_alt	0.153851	3.27214	2.47758	0.000533682	0.00661388	0.153851	0.221961
oth_snpright008685_alt	0.1125	1.7203	1.30257	0.0426886	0.0963611	0.1125	0.162304
oth_snpright008686_alt	0.286882	8.26454	6.25769	7.0115e-17	1.95358e-10	0.286882	0.413883
oth_snpright008687_alt	0.0392157	-1.02995	-0.779849	0.848483	0.78226	0.0392157	0.0565763
oth_snpright008687_ref	0.0338987	-1.22948	-0.930932	0.890555	0.824056	0.0338987	0.0489056
oth_snpright008689_alt	0.0537632	-0.484002	-0.366473	0.685808	0.642994	0.0537632	0.077564
oth_snpright008692_alt	0.432692	13.7366	10.401	3.06509e-43	1.22707e-25	0.432692	0.624243
oth_snpright008692_ref	0.0844861	0.668976	0.506531	0.251755	0.306242	0.0844861	0.121888
oth_snpright008694_alt	0.191409	4.68162	3.54479	1.42311e-06	0.00019646	0.191409	0.276145
oth_snpright008694_ref	0.210145	5.38474	4.07718	3.6274e-08	2.27922e-05	0.210145	0.303175
oth_snpright008696_ref	0.178571	4.19984	3.18	1.33554e-05	0.000736365	0.178571	0.257624
oth_snpright008698_alt	0.249964	6.87909	5.20867	3.01173e-12	9.51016e-08	0.249964	0.360622
oth_snpright008700_alt	0.390805	12.1646	9.21071	2.39892e-34	1.61986e-20	0.390805	0.563812
oth_snpright008705_ref	0.067795	0.0425874	0.0322461	0.483015	0.487138	0.067795	0.0978075
oth_snpright008711_alt	0.101605	1.31141	0.992966	0.0948593	0.160363	0.101605	0.146585
oth_snpright008711_ref	0.393276	12.2573	9.28093	7.67302e-35	8.40041e-21	0.393276	0.567377
oth_snpright008713_ref	0.355931	10.8559	8.21976	9.35274e-28	1.01955e-16	0.355931	0.5135
oth_snpright008717_ref	0.0510324	-0.586485	-0.444071	0.721225	0.671504	0.0510324	0.0736242
oth_snpright008718_alt	0.0666666	0.000241957	0.000183204	0.499903	0.499927	0.0666666	0.0961796
oth_snpright008718_ref	0.274647	7.8054	5.91004	2.96559e-15	1.7101e-09	0.274647	0.396232
oth_snpright008721_alt	0.241935	6.57776	4.9805	2.38799e-11	3.17098e-07	0.241935	0.349038
oth_snpright008722_alt	0.243055	6.61981	5.01234	1.79831e-11	2.68856e-07	0.243055	0.350654
oth_snpright008722_ref	0.391791	12.2016	9.23873	1.52368e-34	1.24716e-20	0.391791	0.565235
oth_snpright008723_alt	0.163638	3.63942	2.75567	0.000136628	0.00292861	0.163638	0.23608
oth_snpright008728_alt	0.243903	6.65164	5.03645	1.44918e-11	2.37126e-07	0.243903	0.351878
oth_snpright008728_ref	0.0650426	-0.0607078	-0.0459663	0.524204	0.518331	0.0650426	0.0938366
oth_snpright008730_alt	0.428571	13.5819	10.2839	2.56316e-42	4.16573e-25	0.428571	0.618298
oth_snpright008731_alt	0.0925925	0.973196	0.736878	0.165228	0.230598	0.0925925	0.133583
oth_snpright008732_alt	0.182728	4.35583	3.29812	6.62822e-06	0.000486677	0.182728	0.263621
oth_snpright008733_alt	0.0194173	-1.77295	-1.34243	0.961881	0.910271	0.0194173	0.0280133
oth_snpright008734_alt	0.207249	5.27606	3.99489	6.59946e-08	3.23617e-05	0.207249	0.298997
oth_snpright008734_ref	0.0555556	-0.416739	-0.315543	0.661565	0.623825	0.0555556	0.0801497
oth_snpright008736_ref	0.377163	11.6527	8.82308	1.1121e-31	5.56774e-19	0.377163	0.544131
oth_snpright008738_alt	0.125001	2.18942	1.65777	0.014283	0.0486816	0.125001	0.180338
oth_snpright008739_alt	0.146339	2.9902	2.2641	0.00139397	0.011784	0.146339	0.211122
oth_snpright008739_ref	0.136844	2.63389	1.99431	0.00422065	0.0230591	0.136844	0.197424
oth_snpright008740_alt	0.131579	2.4363	1.8447	0.00741921	0.0325406	0.131579	0.189829
oth_snpright008740_ref	0.0526322	-0.526446	-0.398611	0.700711	0.65491	0.0526322	0.0759323
oth_snpright008741_ref	0.345685	10.4713	7.92863	5.84815e-26	1.10791e-15	0.345685	0.498718
oth_snpright008744_alt	0.201025	5.04248	3.81803	2.29763e-07	6.72595e-05	0.201025	0.290018
oth_snpright008745_alt	0.212329	5.46669	4.13923	2.29256e-08	1.74234e-05	0.212329	0.306325
oth_snpright008748_alt	0.156522	3.37236	2.55346	0.00037264	0.00533296	0.156522	0.225813
oth_snpright008755_ref	0.553679	18.277	13.8389	6.30653e-75	7.42595e-44	0.553679	0.79879
oth_snpright008756_ref	0.0408162	-0.969883	-0.734369	0.833948	0.768638	0.0408162	0.0588853
oth_snpright008757_alt	0.0176992	-1.83742	-1.39125	0.966926	0.917925	0.0176992	0.0255346
oth_snpright008758_ref	0.193103	4.7452	3.59294	1.04149e-06	0.000163484	0.193103	0.278589
oth_snpright008760_alt	0.186049	4.48047	3.39249	3.72391e-06	0.000346298	0.186049	0.268412
oth_snpright008760_ref	0.18682	4.50942	3.41441	3.25031e-06	0.000319602	0.18682	0.269525
oth_snpright008764_alt	0.543504	17.8952	13.5497	6.43229e-72	3.97605e-42	0.543504	0.78411
oth_snpright008764_ref	0.24856	6.8264	5.16877	4.35366e-12	1.17822e-07	0.24856	0.358596
oth_snpright008769_ref	0.28169	8.06971	6.11017	3.52333e-16	4.97634e-10	0.28169	0.406393
oth_snpright008770_alt	0.0394736	-1.02027	-0.77252	0.8462	0.780097	0.0394736	0.0569483
oth_snpright008774_ref	0.384614	11.9323	9.03481	4.01647e-33	8.21408e-20	0.384614	0.554881
oth_snpright008775_alt	0.307683	9.0452	6.84879	7.4694e-20	3.72397e-12	0.307683	0.443893
oth_snpright008775_ref	0.0333333	-1.2507	-0.946999	0.894478	0.82818	0.0333333	0.0480898
oth_snpright008777_alt	0.10257	1.34763	1.02039	0.0888889	0.153772	0.10257	0.147977
oth_snpright008777_ref	0.0719178	0.197308	0.149397	0.421793	0.44062	0.0719178	0.103755
oth_snpright008782_alt	0.170455	3.89526	2.94939	4.90466e-05	0.00159202	0.170455	0.245915
oth_snpright008783_ref	0.0533333	-0.500137	-0.37869	0.691511	0.647541	0.0533333	0.0769437
oth_snpright008785_ref	0.0444445	-0.833717	-0.631268	0.79778	0.736067	0.0444445	0.0641199
oth_snpright008786_ref	0.0465119	-0.756131	-0.572522	0.775215	0.716516	0.0465119	0.0671025
oth_snpright008787_alt	0.173913	4.02502	3.04764	2.84853e-05	0.00115324	0.173913	0.250903
oth_snpright008787_ref	0.0294117	-1.39788	-1.05843	0.918925	0.855071	0.0294117	0.0424321
oth_snpright008790_alt	1.48145	53.0947	40.2019	0	0	1.48145	2.13728
pro_snpctr000000_ref	0.45833	14.6987	11.1295	3.28474e-49	4.50828e-29	0.45833	0.66123
pro_snpctr000001_alt	0.170409	3.89353	2.94807	4.93988e-05	0.0015988	0.170409	0.245848
pro_snpctr000001_ref	0.313131	9.24965	7.00359	1.12609e-20	1.24741e-12	0.313131	0.451753
pro_snpctr000002_alt	0.330774	9.91174	7.50491	1.85068e-23	3.07363e-14	0.330774	0.477206
pro_snpctr000003_alt	0.0333333	-1.2507	-0.946999	0.894478	0.82818	0.0333333	0.0480898
pro_snpctr000003_ref	0.0363666	-1.13687	-0.860806	0.872203	0.805328	0.0363666	0.0524659
pro_snpctr000006_alt	0.181818	4.32169	3.27227	7.74201e-06	0.000533445	0.181818	0.262308
pro_snpctr000007_alt	0.0924107	0.966373	0.731712	0.166929	0.232172	0.0924107	0.13332
pro_snpctr000007_ref	0.0582519	-0.315551	-0.238927	0.623828	0.594419	0.0582519	0.0840397
pro_snpctr000008_alt	0.0909091	0.910022	0.689044	0.181406	0.245398	0.0909091	0.131154
pro_snpctr000009_alt	0.0526315	-0.526475	-0.398633	0.700721	0.654918	0.0526315	0.0759312
pro_snpctr000014_alt	0.175444	4.08249	3.09115	2.22778e-05	0.000996904	0.175444	0.253113
pro_snpctr000014_ref	0.0666672	0.000260781	0.000197456	0.499896	0.499921	0.0666672	0.0961804
pro_snpctr000015_alt	0.0990099	1.21403	0.919231	0.112368	0.178987	0.0990099	0.142841
pro_snpctr000015_ref	0.0404491	-0.983658	-0.744799	0.837358	0.771803	0.0404491	0.0583558
pro_snpctr000016_alt	0.0454575	-0.795702	-0.602484	0.786897	0.726574	0.0454575	0.0655813
pro_snpctr000019_ref	0.328133	9.81265	7.42987	4.96645e-23	5.43507e-14	0.328133	0.473396
pro_snpctr000022_alt	0.0404034	-0.985376	-0.7461	0.83778	0.772197	0.0404034	0.0582897
pro_snpctr000022_ref	0.0628742	-0.142082	-0.107581	0.556493	0.542836	0.0628742	0.0907083
pro_snpctr000023_alt	0.0317462	-1.31026	-0.992097	0.904947	0.839425	0.0317462	0.0458001
pro_snpctr000024_alt	0.0377359	-1.08548	-0.821899	0.861146	0.794433	0.0377359	0.0544413
pro_snpctr000025_ref	0.0357143	-1.16135	-0.879342	0.87725	0.810392	0.0357143	0.0515248
pro_snpctr000027_alt	0.197208	4.89923	3.70957	4.81053e-07	0.000103806	0.197208	0.284511
pro_snpctr000027_ref	0.260871	7.2884	5.51858	1.56828e-13	1.70873e-08	0.260871	0.376357
pro_snpctr000030_alt	0.128787	2.33153	1.76537	0.00986266	0.0387505	0.128787	0.185801
pro_snpctr000031_ref	0.0570651	-0.360088	-0.272649	0.640609	0.607438	0.0570651	0.0823276
pro_snpctr000033_ref	0.195018	4.81707	3.64736	7.28413e-07	0.000132476	0.195018	0.281352
pro_snpctr000034_alt	0.895522	31.1058	23.5525	1.00445e-212	5.91706e-123	0.895522	1.29197
pro_snpctr000034_ref	0.0588234	-0.294104	-0.222687	0.615661	0.588111	0.0588234	0.0848642
pro_snpctr000035_alt	0.121226	2.04775	1.5505	0.0202924	0.0605109	0.121226	0.174891
pro_snpctr000036_alt	0.0322581	-1.29105	-0.977552	0.901658	0.835852	0.0322581	0.0465386
pro_snpctr000036_ref	0.0817303	0.565554	0.428223	0.285848	0.334244	0.0817303	0.117912
pro_snpctr000038_alt	0.303571	8.89089	6.73194	3.03113e-19	8.37062e-12	0.303571	0.437961
pro_snpctr000038_ref	0.0952389	1.07251	0.812078	0.141745	0.208373	0.0952389	0.137401
pro_snpctr000040_ref	0.21795	5.67766	4.29897	6.8275e-09	8.5796e-06	0.21795	0.314436
pro_snpctr000042_ref	0.379845	11.7533	8.8993	3.39473e-32	2.80992e-19	0.379845	0.548001
pro_snpctr000047_alt	0.0342857	-1.21496	-0.919935	0.887809	0.821197	0.0342857	0.0494639
pro_snpctr000047_ref	0.442306	14.0974	10.6742	1.97088e-45	6.72385e-27	0.442306	0.638113
pro_snpctr000048_alt	0.163793	3.64524	2.76008	0.000133573	0.0028894	0.163793	0.236303
pro_snpctr000048_ref	0.0757578	0.341417	0.258512	0.366395	0.398006	0.0757578	0.109295
pro_snpctr000052_alt	0.04	-1.00051	-0.757563	0.841469	0.775644	0.04	0.0577078
pro_snpctr000052_ref	0.0744681	0.293016	0.221864	0.384755	0.41221	0.0744681	0.107435
pro_snpctr000054_ref	0.178573	4.1999	3.18005	1.33517e-05	0.000736244	0.178573	0.257626
pro_snpctr000055_alt	0.352962	10.7444	8.13539	3.14777e-27	2.05309e-16	0.352962	0.509216
pro_snpctr000056_ref	0.0729831	0.237287	0.179667	0.406217	0.428707	0.0729831	0.105292
pro_snpctr000059_alt	0.190474	4.64654	3.51823	1.68778e-06	0.000217216	0.190474	0.274796
pro_snpctr000060_ref	0.169231	3.84931	2.9146	5.92246e-05	0.00178074	0.169231	0.244149
pro_snpctr000064_ref	0.14942	3.10584	2.35166	0.000948698	0.00934495	0.14942	0.215568
pro_snpctr000067_alt	0.0519478	-0.552132	-0.418059	0.709571	0.662048	0.0519478	0.0749449
pro_snpctr000071_alt	0.174865	4.06073	3.07468	2.44594e-05	0.00105365	0.174865	0.252276
pro_snpctr000071_ref	0.214844	5.56111	4.21072	1.34032e-08	1.27277e-05	0.214844	0.309955
pro_snpctr000072_alt	0.0566039	-0.377395	-0.285753	0.64706	0.612466	0.0566039	0.0816622
pro_snpctr000072_ref	0.302638	8.85586	6.70542	4.15194e-19	1.00412e-11	0.302638	0.436615
pro_snpctr000073_alt	0.0512796	-0.577208	-0.437047	0.718101	0.668961	0.0512796	0.0739808
pro_snpctr000073_ref	0.0338959	-1.22959	-0.931012	0.890575	0.824076	0.0338959	0.0489015
pro_snpctr000076_alt	0.600585	20.0373	15.1717	1.30262e-89	2.72207e-52	0.600585	0.86646
pro_snpctr000077_alt	0.117647	1.91345	1.44881	0.0278451	0.0736947	0.117647	0.169729
pro_snpctr000077_ref	0.0504202	-0.609462	-0.461468	0.728891	0.677769	0.0504202	0.0727409
pro_snpctr000078_alt	0.271191	7.67572	5.81185	8.2249e-15	3.08937e-09	0.271191	0.391246
pro_snpctr000078_ref	0.206612	5.25214	3.97678	7.51698e-08	3.4927e-05	0.206612	0.298077
pro_snpctr000079_alt	0.149251	3.0995	2.34686	0.000969236	0.00946621	0.149251	0.215324
pro_snpctr000079_ref	0.253469	7.01064	5.30827	1.18612e-12	5.53347e-08	0.253469	0.365679
pro_snpctr000080_ref	0.0487814	-0.670963	-0.508035	0.748878	0.694286	0.0487814	0.0703767
pro_snpctr000083_alt	0.368141	11.3141	8.56672	5.58873e-30	5.32392e-18	0.368141	0.531115
pro_snpctr000083_ref	0.339147	10.226	7.74285	7.58315e-25	4.86063e-15	0.339147	0.489286
pro_snpctr000085_alt	0.0770358	0.38938	0.294828	0.348498	0.384063	0.0770358	0.111139
pro_snpctr000085_ref	0.0452857	-0.802149	-0.607366	0.788767	0.728196	0.0452857	0.0653335
pro_snpctr000086_alt	0.0535715	-0.491199	-0.371922	0.688357	0.645025	0.0535715	0.0772873
pro_snpctr000087_ref	0.437499	13.917	10.5376	2.49798e-44	2.8991e-26	0.437499	0.631178
pro_snpctr000091_alt	0.033913	-1.22895	-0.930527	0.890455	0.823951	0.033913	0.0489261
pro_snpctr000094_ref	0.21	5.37932	4.07308	3.7384e-08	2.31981e-05	0.21	0.302966
pro_snpctr000097_alt	0.0294106	-1.39792	-1.05846	0.918931	0.855078	0.0294106	0.0424305
pro_snpctr000101_alt	2.38975	87.1817	66.0117	0	0	2.38975	3.44768
pro_snpctr000101_ref	0.0446928	-0.824401	-0.624215	0.795144	0.733757	0.0446928	0.064478
pro_snpctr000102_alt	0.265732	7.47083	5.65671	3.98462e-14	7.71508e-09	0.265732	0.38337
pro_snpctr000102_ref	0.0433579	-0.874496	-0.662145	0.809076	0.746061	0.0433579	0.0625522
pro_snpctr000103_alt	0.0771084	0.392103	0.29689	0.347491	0.383275	0.0771084	0.111244
pro_snpctr000103_ref	0.172224	3.96165	2.99966	3.72165e-05	0.00135142	0.172224	0.248467
pro_snpctr000104_ref	0.661288	22.3154	16.8966	1.31004e-110	2.38265e-64	0.661288	0.954036
pro_snpctr000106_alt	0.0914286	0.929516	0.703805	0.176311	0.240777	0.0914286	0.131904
pro_snpctr000109_alt	0.18107	4.2936	3.251	8.78978e-06	0.000574994	0.18107	0.261229
pro_snpctr000110_alt	0.0327869	-1.27121	-0.962526	0.898173	0.832107	0.0327869	0.0473015
pro_snpctr000111_alt	0.0509707	-0.588803	-0.445826	0.722003	0.672138	0.0509707	0.0735351
pro_snpctr000112_alt	0.0821918	0.582875	0.441338	0.279989	0.329484	0.0821918	0.118578
pro_snpctr000112_ref	0.0454544	-0.795817	-0.602572	0.786931	0.726603	0.0454544	0.0655769
pro_snpctr000114_ref	0.0882353	0.809676	0.613065	0.209063	0.269917	0.0882353	0.127297
pro_snpctr000118_ref	0.188889	4.58705	3.47319	2.2478e-06	0.000257156	0.188889	0.272509
pro_snpctr000121_ref	0.0600001	-0.249942	-0.18925	0.598684	0.575051	0.0600001	0.0865619
pro_snpctr000122_alt	0.174577	4.04993	3.0665	2.56169e-05	0.00108292	0.174577	0.251861
pro_snpctr000122_ref	0.19406	4.7811	3.62012	8.71711e-07	0.000147234	0.19406	0.279969
pro_snpctr000123_alt	0.578947	19.2253	14.5569	1.13693e-82	2.64097e-48	0.578947	0.835244
pro_snpctr000123_ref	0.114706	1.80307	1.36524	0.0356887	0.0860895	0.114706	0.165485
pro_snpctr000124_alt	0.148148	3.05811	2.31552	0.0011137	0.0102923	0.148148	0.213733
pro_snpctr000129_alt	0.0574762	-0.344659	-0.260967	0.634825	0.602941	0.0574762	0.0829207
pro_snpctr000129_ref	0.030042	-1.37422	-1.04052	0.915314	0.850952	0.030042	0.0433414
pro_snpctr000130_alt	0.096609	1.12393	0.851008	0.130522	0.197382	0.096609	0.139377
pro_snpctr000130_ref	0.0641107	-0.0956778	-0.0724447	0.538112	0.528876	0.0641107	0.0924922
pro_snpctr000132_ref	0.112676	1.7269	1.30756	0.0420933	0.0955115	0.112676	0.162557
pro_snpctr000136_ref	0.0677966	0.0426457	0.0322902	0.482992	0.48712	0.0677966	0.0978098
pro_snpctr000139_alt	0.0716844	0.18855	0.142765	0.425223	0.443238	0.0716844	0.103419
pro_snpctr000142_ref	0.051947	-0.552163	-0.418083	0.709582	0.662057	0.051947	0.0749436
pro_snpctr000143_alt	0.15556	3.33627	2.52614	0.000424549	0.00576623	0.15556	0.224426
pro_snpctr000144_ref	0.0808075	0.530926	0.402003	0.297735	0.343841	0.0808075	0.116581
pro_snpctr000146_ref	0.0152672	-1.9287	-1.46036	0.973116	0.927904	0.0152672	0.0220259
pro_snpctr000147_alt	0.0624994	-0.156147	-0.11823	0.562041	0.547057	0.0624994	0.0901676
pro_snpctr000148_alt	0.423077	13.3757	10.1277	4.1915e-41	2.08071e-24	0.423077	0.610371
pro_snpctr000150_alt	0.18	4.25346	3.2206	1.05247e-05	0.000639603	0.18	0.259685
pro_snpctr000151_ref	0.253846	7.02478	5.31898	1.07202e-12	5.21765e-08	0.253846	0.366223
pro_snpctr000152_alt	0.421058	13.3	10.0704	1.15765e-40	3.73408e-24	0.421058	0.607459
pro_snpctr000152_ref	0.211266	5.42682	4.10904	2.86839e-08	1.98653e-05	0.211266	0.304792
pro_snpctr000153_alt	0.128378	2.31618	1.75375	0.0102741	0.0397364	0.128378	0.185211
pro_snpctr000153_ref	0.205882	5.22477	3.95605	8.71875e-08	3.8099e-05	0.205882	0.297025
pro_snpctr000161_ref	0.212123	5.45898	4.13339	2.39442e-08	1.78724e-05	0.212123	0.306029
pro_snpctr000162_ref	0.0634921	-0.118894	-0.0900231	0.54732	0.535866	0.0634921	0.0915997
pro_snpctr000164_alt	0.0666668	0.000248251	0.000187969	0.499901	0.499925	0.0666668	0.0961799
pro_snpctr000164_ref	0.0487805	-0.670995	-0.50806	0.748888	0.694294	0.0487805	0.0703754
pro_snpctr000165_alt	0.228572	6.07627	4.60079	6.15063e-10	2.10449e-06	0.228572	0.329759
pro_snpctr000168_ref	0.0769221	0.385114	0.291598	0.350077	0.385297	0.0769221	0.110975
pro_snpctr000171_ref	0.0303031	-1.36442	-1.03311	0.913783	0.849223	0.0303031	0.0437181
pro_snpctr000173_alt	0.0459771	-0.776202	-0.587719	0.781185	0.72164	0.0459771	0.066331
pro_snpctr000174_alt	0.048076	-0.697433	-0.528078	0.757234	0.701277	0.048076	0.0693591
pro_snpctr000174_ref	0.10101	1.28909	0.976066	0.0986831	0.164516	0.10101	0.145727
pro_snpctr000175_alt	0.0555552	-0.416752	-0.315553	0.66157	0.623829	0.0555552	0.0801492
pro_snpctr000176_alt	0.0689671	0.086575	0.0655523	0.465505	0.473867	0.0689671	0.0994985
pro_snpctr000177_alt	0.311341	9.18248	6.95273	2.10639e-20	1.79144e-12	0.311341	0.449171
pro_snpctr000177_ref	0.122448	2.09361	1.58523	0.0181473	0.0564575	0.122448	0.176655
pro_snpctr000178_alt	0.0988235	1.20704	0.913935	0.113709	0.180375	0.0988235	0.142572
pro_snpctr000178_ref	0.163365	3.62917	2.74791	0.000142165	0.00299879	0.163365	0.235686
pro_snpctr000179_alt	0.0636361	-0.113488	-0.0859301	0.545178	0.534239	0.0636361	0.0918075
pro_snpctr000184_alt	0.451613	14.4466	10.9386	1.31601e-47	3.7672e-28	0.451613	0.65154
pro_snpctr000184_ref	0.0725787	0.222111	0.168176	0.412114	0.433222	0.0725787	0.104709
pro_snpctr000188_ref	0.303573	8.89093	6.73197	3.03007e-19	8.36893e-12	0.303573	0.437963
pro_snpctr000193_alt	0.0846736	0.676012	0.511858	0.249516	0.304375	0.0846736	0.122158
pro_snpctr000197_ref	0.156861	3.38507	2.56309	0.0003558	0.00518733	0.156861	0.226302
pro_snpctr000200_alt	0.0235296	-1.61862	-1.22558	0.947236	0.889821	0.0235296	0.033946
pro_snpctr000202_ref	0.0847454	0.678707	0.513899	0.248662	0.303661	0.0847454	0.122262
pro_snpctr000203_ref	0.222222	5.83798	4.42037	2.64182e-09	4.92671e-06	0.222222	0.320599
pro_snpctr000205_ref	0.263565	7.38952	5.59515	7.36789e-14	1.10216e-08	0.263565	0.380244
pro_snpctr000210_ref	0.191919	4.70075	3.55929	1.29601e-06	0.000185933	0.191919	0.276881
pro_snpctr000211_alt	0.106061	1.47863	1.11958	0.0696194	0.131446	0.106061	0.153013
pro_snpctr000211_ref	0.0243901	-1.58633	-1.20112	0.943667	0.885149	0.0243901	0.0351875
pro_snpctr000212_alt	0.574467	19.0572	14.4296	2.8655e-81	1.68596e-47	0.574467	0.828781
pro_snpctr000213_alt	0.473684	15.2749	11.5658	5.61792e-53	3.07207e-31	0.473684	0.683381
pro_snpctr000214_alt	0.202531	5.09902	3.86084	1.70712e-07	5.64992e-05	0.202531	0.292191
pro_snpctr000218_ref	0.464265	14.9214	11.2981	1.19512e-50	6.70263e-30	0.464265	0.669793
pro_snpctr000219_alt	0.202381	5.09336	3.85656	1.75885e-07	5.74975e-05	0.202381	0.291973
pro_snpctr000220_alt	0.0701754	0.131919	0.0998854	0.447524	0.460218	0.0701754	0.101242
pro_snpctr000222_alt	0.0925926	0.973199	0.73688	0.165227	0.230598	0.0925926	0.133583
pro_snpctr000222_ref	0.0775195	0.40753	0.308571	0.341809	0.378824	0.0775195	0.111837
pro_snpctr000225_alt	0.272723	7.7332	5.85537	5.24388e-15	2.37973e-09	0.272723	0.393456
pro_snpctr000225_ref	0.293233	8.50288	6.43816	9.24685e-18	6.04664e-11	0.293233	0.423045
pro_snpctr000227_ref	0.41554	13.0929	9.91359	1.80777e-39	1.81673e-23	0.41554	0.599498
pro_snpctr000228_ref	0.087502	0.782159	0.59223	0.21706	0.276848	0.087502	0.126239
pro_snpctr000230_alt	0.107694	1.53991	1.16598	0.0617906	0.121811	0.107694	0.155369
pro_snpctr000230_ref	0.0301885	-1.36872	-1.03636	0.914457	0.849983	0.0301885	0.0435528
pro_snpctr000235_alt	0.0722942	0.211433	0.160092	0.416275	0.436404	0.0722942	0.104298
pro_snpctr000235_ref	0.032787	-1.27121	-0.962522	0.898172	0.832106	0.032787	0.0473016
pro_snpctr000236_alt	0.0645156	-0.0804845	-0.0609407	0.532074	0.524297	0.0645156	0.0930763
pro_snpctr000236_ref	0.0389603	-1.03953	-0.787107	0.850722	0.78439	0.0389603	0.0562078
pro_snpctr000237_alt	0.495959	16.1109	12.1987	1.06963e-58	1.57845e-34	0.495959	0.715518
pro_snpctr000238_alt	0.428573	13.582	10.2839	2.56096e-42	4.16367e-25	0.428573	0.6183
pro_snpctr000241_alt	0.235849	6.34937	4.80757	1.08101e-10	7.63872e-07	0.235849	0.340258
pro_snpctr000245_alt	0.222247	5.83891	4.42107	2.62712e-09	4.91069e-06	0.222247	0.320635
pro_snpctr000245_ref	0.564701	18.6907	14.1521	2.94949e-78	9.06813e-46	0.564701	0.814691
pro_snpctr000246_ref	0.0932835	0.999128	0.756513	0.158866	0.224671	0.0932835	0.13458
pro_snpctr000252_alt	0.1	1.25119	0.947365	0.105433	0.171726	0.1	0.144269
pro_snpctr000253_alt	0.218354	5.6928	4.31044	6.24867e-09	8.14667e-06	0.218354	0.315018
pro_snpctr000253_ref	0.676471	22.8852	17.328	3.26379e-116	1.44494e-67	0.676471	0.975941
pro_snpctr000254_alt	0.175926	4.10055	3.10483	2.06085e-05	0.000951952	0.175926	0.253807
pro_snpctr000255_alt	0.0564526	-0.383074	-0.290053	0.649167	0.614112	0.0564526	0.0814439
pro_snpctr000257_alt	0.032258	-1.29106	-0.977555	0.901658	0.835853	0.032258	0.0465384
pro_snpctr000257_ref	0.118812	1.95717	1.48191	0.025164	0.0691816	0.118812	0.171409
pro_snpctr000258_ref	0.111111	1.66817	1.26309	0.0476412	0.103278	0.111111	0.160299
pro_snpctr000261_alt	0.121229	2.04788	1.5506	0.0202859	0.0604988	0.121229	0.174897
pro_snpctr000261_ref	0.285715	8.22076	6.22454	1.01112e-16	2.41489e-10	0.285715	0.412199
pro_snpctr000264_alt	0.164103	3.65685	2.76887	0.000127666	0.00281254	0.164103	0.23675
pro_snpctr000264_ref	0.116675	1.87697	1.42119	0.0302613	0.0776308	0.116675	0.168326
pro_snpctr000268_alt	0.101695	1.31478	0.995519	0.0942914	0.159742	0.101695	0.146714
pro_snpctr000269_ref	0.111111	1.66817	1.26309	0.0476413	0.103278	0.111111	0.160299
pro_snpctr000270_alt	0.0244648	-1.58352	-1.199	0.943349	0.884736	0.0244648	0.0352953
pro_snpctr000270_ref	0.488636	15.8361	11.9906	8.77246e-57	1.98888e-33	0.488636	0.704953
pro_snpctr000271_ref	0.0754716	0.330678	0.250381	0.370444	0.401146	0.0754716	0.108883
pro_snpctr000277_alt	0.847298	29.2961	22.1822	5.8208e-189	2.55139e-109	0.847298	1.22239
pro_snpctr000277_ref	0.0777815	0.417363	0.316016	0.338206	0.375995	0.0777815	0.112215
pro_snpctr000279_ref	0.507246	16.5345	12.5195	1.03602e-61	2.9217e-36	0.507246	0.731802
pro_snpctr000281_alt	0.0510629	-0.58534	-0.443204	0.720841	0.671191	0.0510629	0.0736682
pro_snpctr000281_ref	0.228103	6.05866	4.58746	6.86281e-10	2.24337e-06	0.228103	0.329082
pro_snpctr000282_alt	0.326923	9.76723	7.39549	7.78212e-23	7.04443e-14	0.326923	0.47165
pro_snpctr000283_ref	0.242424	6.59614	4.99442	2.11005e-11	2.95066e-07	0.242424	0.349744
pro_snpctr000285_alt	0.169014	3.84118	2.90844	6.1223e-05	0.00181621	0.169014	0.243836
pro_snpctr000285_ref	0.0595263	-0.267722	-0.202712	0.605543	0.58032	0.0595263	0.0858784
pro_snpctr000286_alt	0.0519478	-0.552133	-0.41806	0.709571	0.662048	0.0519478	0.0749448
pro_snpctr000286_ref	0.217391	5.65669	4.28309	7.71608e-09	9.21564e-06	0.217391	0.313629
pro_snpctr000296_alt	0.826086	28.5	21.5794	5.85599e-179	1.40108e-103	0.826086	1.19179
pro_snpctr000296_ref	0.92222	32.1077	24.3111	1.71864e-226	7.47535e-131	0.92222	1.33048
pro_snpctr000302_alt	0.181035	4.29228	3.25	8.84241e-06	0.000577026	0.181035	0.261178
pro_snpctr000304_alt	0.0288473	-1.41905	-1.07447	0.922058	0.858694	0.0288473	0.0416179
pro_snpctr000304_ref	0.0838334	0.644482	0.487985	0.259631	0.31278	0.0838334	0.120946
pro_snpctr000306_alt	0.0869632	0.761937	0.576918	0.223049	0.281997	0.0869632	0.125461
pro_snpctr000306_ref	0.112675	1.72687	1.30754	0.0420952	0.0955143	0.112675	0.162556
pro_snpctr000309_ref	0.276421	7.87196	5.96044	1.7456e-15	1.2578e-09	0.276421	0.398791
pro_snpctr000313_alt	0.10257	1.34763	1.02039	0.0888889	0.153772	0.10257	0.147977
pro_snpctr000314_alt	0.430588	13.6576	10.3412	9.09206e-43	2.29422e-25	0.430588	0.621207
pro_snpctr000314_ref	0.0272109	-1.48047	-1.12097	0.930626	0.86885	0.0272109	0.039257
pro_snpctr000316_alt	0.21542	5.58271	4.22708	1.18399e-08	1.18372e-05	0.21542	0.310785
pro_snpctr000316_ref	0.0304874	-1.35751	-1.02787	0.91269	0.847994	0.0304874	0.043984
pro_snpctr000321_alt	0.0392157	-1.02995	-0.779849	0.848483	0.78226	0.0392157	0.0565762
pro_snpctr000322_alt	0.163043	3.6171	2.73877	0.000148959	0.00308344	0.163043	0.235222
pro_snpctr000322_ref	0.0740741	0.278231	0.210669	0.390417	0.416573	0.0740741	0.106866
pro_snpctr000323_alt	0.0655745	-0.0407435	-0.0308499	0.51625	0.512305	0.0655745	0.0946041
pro_snpctr000323_ref	0.0361446	-1.1452	-0.867116	0.873937	0.807061	0.0361446	0.0521456
pro_snpctr000325_alt	0.057831	-0.331345	-0.250886	0.629808	0.599049	0.057831	0.0834325
pro_snpctr000325_ref	0.0348842	-1.1925	-0.902929	0.883467	0.816718	0.0348842	0.0503273
pro_snpctr000326_alt	0.0952381	1.07248	0.812053	0.141752	0.20838	0.0952381	0.137399
pro_snpctr000328_alt	0.0689655	0.0865149	0.0655068	0.465529	0.473885	0.0689655	0.0994962
pro_snpctr000328_ref	0.0319123	-1.30403	-0.987378	0.903889	0.838271	0.0319123	0.0460397
pro_snpctr000329_alt	0.0636364	-0.113478	-0.0859227	0.545174	0.534236	0.0636364	0.0918079
pro_snpctr000332_alt	0.81818	28.2033	21.3548	2.665e-175	1.76043e-101	0.81818	1.18038
pro_snpctr000332_ref	0.305296	8.95559	6.78094	1.68958e-19	5.97002e-12	0.305296	0.440448
pro_snpctr000334_alt	0.102752	1.35446	1.02556	0.0877944	0.152549	0.102752	0.14824
pro_snpctr000334_ref	0.0544222	-0.459272	-0.347748	0.67698	0.635985	0.0544222	0.0785146
pro_snpctr000337_alt	0.468592	15.0838	11.4211	1.03429e-51	1.64054e-30	0.468592	0.676036
pro_snpctr000337_ref	0.215495	5.58554	4.22922	1.16488e-08	1.17251e-05	0.215495	0.310894
pro_snpctr000338_alt	0.0977778	1.16779	0.88422	0.121446	0.188289	0.0977778	0.141063
pro_snpctr000339_ref	0.0285714	-1.42941	-1.08231	0.923556	0.860442	0.0285714	0.0412199
pro_snpctr000342_alt	0.122065	2.07927	1.57436	0.0187965	0.0577016	0.122065	0.176103
pro_snpctr000342_ref	0.0296305	-1.38966	-1.05222	0.917685	0.85365	0.0296305	0.0427477
pro_snpctr000343_ref	0.104169	1.40765	1.06583	0.0796181	0.14325	0.104169	0.150284
pro_snpctr000345_alt	0.0582523	-0.315536	-0.238915	0.623823	0.594414	0.0582523	0.0840403
pro_snpctr000345_ref	0.481481	15.5675	11.7873	6.04834e-55	2.26856e-32	0.481481	0.69463
pro_snpctr000347_alt	0.185293	4.4521	3.37101	4.25176e-06	0.000374466	0.185293	0.267322
pro_snpctr000347_ref	0.0414085	-0.947655	-0.717539	0.828347	0.763479	0.0414085	0.0597398
pro_snpctr000348_alt	0.0714274	0.178903	0.135461	0.429007	0.446124	0.0714274	0.103048
pro_snpctr000349_ref	0.444448	14.1777	10.735	6.29203e-46	3.48582e-27	0.444448	0.641202
pro_snpctr000350_alt	0.0419276	-0.928175	-0.702789	0.823342	0.758906	0.0419276	0.0604887
pro_snpctr000350_ref	0.0740741	0.278231	0.210669	0.390418	0.416573	0.0740741	0.106866
pro_snpctr000351_alt	0.0612229	-0.204053	-0.154503	0.580844	0.561393	0.0612229	0.088326
pro_snpctr000351_ref	0.528739	17.341	13.1302	1.15263e-67	1.10576e-39	0.528739	0.762809
pro_snpctr000354_alt	0.166667	3.7531	2.84175	8.73291e-05	0.00224333	0.166667	0.24045
pro_snpctr000354_ref	0.0722933	0.2114	0.160067	0.416288	0.436414	0.0722933	0.104297
pro_snpctr000357_ref	0.705851	23.9878	18.1629	1.86524e-127	5.07555e-74	0.705851	1.01833
pro_snpctr000363_alt	0.0980392	1.1776	0.891648	0.119478	0.186291	0.0980392	0.141441
pro_snpctr000368_alt	0.201274	5.05182	3.82511	2.18806e-07	6.53579e-05	0.201274	0.290377
pro_snpctr000371_alt	0.0225204	-1.6565	-1.25425	0.951189	0.895125	0.0225204	0.03249
pro_snpctr000371_ref	0.0460883	-0.77203	-0.584561	0.779952	0.720578	0.0460883	0.0664913
pro_snpctr000372_ref	0.216667	5.6295	4.26251	9.03672e-09	1.01074e-05	0.216667	0.312584
pro_snpctr000373_ref	0.153425	3.25613	2.46545	0.000564716	0.00684202	0.153425	0.221345
pro_snpctr000376_alt	0.0386472	-1.05128	-0.796003	0.853435	0.786985	0.0386472	0.0557561
pro_snpctr000376_ref	0.181819	4.32171	3.27228	7.74131e-06	0.000533416	0.181819	0.262309
pro_snpctr000379_alt	0.0952393	1.07253	0.812088	0.141742	0.208371	0.0952393	0.137401
pro_snpctr000379_ref	0.171429	3.93179	2.97704	4.21585e-05	0.00145521	0.171429	0.247319
pro_snpctr000380_alt	0.337466	10.1629	7.69506	1.45186e-24	7.07134e-15	0.337466	0.48686
pro_snpctr000380_ref	0.657663	22.1793	16.7936	2.71855e-109	1.35913e-63	0.657663	0.948807
pro_snpctr000382_alt	0.17787	4.17351	3.16007	1.49973e-05	0.000788662	0.17787	0.256612
pro_snpctr000382_ref	0.141739	2.81757	2.13339	0.00241946	0.0164466	0.141739	0.204485
pro_snpctr000383_alt	0.0784314	0.441752	0.334483	0.329334	0.369008	0.0784314	0.113153
pro_snpctr000383_ref	0.116667	1.87666	1.42095	0.0302826	0.077665	0.116667	0.168314
pro_snpctr000384_ref	0.386365	11.998	9.08454	1.82052e-33	5.20667e-20	0.386365	0.557406
pro_snpctr000386_alt	0.352941	10.7437	8.13481	3.17417e-27	2.063e-16	0.352941	0.509186
pro_snpctr000386_ref	0.243697	6.64391	5.03059	1.5273e-11	2.4448e-07	0.243697	0.351581
pro_snpctr000388_alt	0.205128	5.19647	3.93463	1.01553e-07	4.16624e-05	0.205128	0.295937
pro_snpctr000390_alt	0.0903267	0.888165	0.672495	0.187226	0.250634	0.0903267	0.130314
pro_snpctr000390_ref	0.202374	5.09311	3.85637	1.76118e-07	5.75422e-05	0.202374	0.291964
pro_snpctr000392_ref	0.033982	-1.22636	-0.928565	0.889968	0.823443	0.033982	0.0490257
pro_snpctr000394_alt	0.243584	6.63964	5.02736	1.57225e-11	2.48642e-07	0.243584	0.351417
pro_snpctr000394_ref	0.266661	7.5057	5.68312	3.05505e-14	6.61313e-09	0.266661	0.384711
pro_snpctr000399_alt	0.0416678	-0.937924	-0.710171	0.825858	0.761201	0.0416678	0.0601139
pro_snpctr000401_alt	0.2399	6.5014	4.92268	3.97887e-11	4.26826e-07	0.2399	0.346102
pro_snpctr000401_ref	0.273452	7.76056	5.87609	4.22763e-15	2.10033e-09	0.273452	0.394508
pro_snpctr000403_alt	2.31036	84.2023	63.7557	0	0	2.31036	3.33314
pro_snpctr000403_ref	1.13207	39.983	30.2741	0	1.25876e-201	1.13207	1.63323
pro_snpctr000405_alt	0.156871	3.38548	2.56339	0.000355274	0.00518274	0.156871	0.226318
pro_snpctr000406_alt	0.206256	5.2388	3.96668	8.08129e-08	3.64407e-05	0.206256	0.297564
pro_snpctr000406_ref	0.0459782	-0.776162	-0.58769	0.781173	0.72163	0.0459782	0.0663325
pro_snpctr000410_ref	0.361906	11.0801	8.38954	7.83699e-29	2.44029e-17	0.361906	0.52212
pro_snpctr000411_alt	0.116416	1.86724	1.41383	0.0309339	0.0787065	0.116416	0.167952
pro_snpctr000412_alt	0.204545	5.1746	3.91807	1.14198e-07	4.46303e-05	0.204545	0.295097
pro_snpctr000413_ref	0.708338	24.0811	18.2336	1.97206e-128	1.39742e-74	0.708338	1.02192
pro_snpctr000416_ref	0.73333	25.019	18.9437	1.89764e-138	2.48665e-80	0.73333	1.05797
pro_snpctr000418_alt	0.0892854	0.849084	0.642904	0.197917	0.260143	0.0892854	0.128812
pro_snpctr000424_alt	0.507935	16.5603	12.539	6.74296e-62	2.28254e-36	0.507935	0.732796
pro_snpctr000424_ref	0.295091	8.57263	6.49096	5.05755e-18	4.26444e-11	0.295091	0.425726
pro_snpctr000428_alt	0.0852716	0.698455	0.528852	0.242446	0.298454	0.0852716	0.123021
pro_snpctr000428_ref	0.321127	9.54971	7.23078	6.50326e-22	2.4011e-13	0.321127	0.463288
pro_snpctr000433_ref	0.10321	1.37165	1.03858	0.0850862	0.149501	0.10321	0.1489
pro_snpctr000436_alt	0.0909091	0.91002	0.689043	0.181406	0.245398	0.0909091	0.131154
pro_snpctr000436_ref	0.0476195	-0.714567	-0.541051	0.762562	0.705764	0.0476195	0.0687004
pro_snpctr000439_alt	0.174544	4.04871	3.06557	2.57505e-05	0.00108626	0.174544	0.251814
pro_snpctr000441_alt	0.0441176	-0.845986	-0.640558	0.80122	0.739095	0.0441176	0.0636483
pro_snpctr000446_alt	0.0877181	0.790269	0.59837	0.214685	0.274796	0.0877181	0.12655
pro_snpctr000448_alt	0.0273976	-1.47346	-1.11567	0.929687	0.867717	0.0273976	0.0395264
pro_snpctr000448_ref	0.478639	15.4609	11.7066	3.18621e-54	5.89821e-32	0.478639	0.69053
pro_snpctr000449_alt	0.0217399	-1.68578	-1.27643	0.954081	0.899098	0.0217399	0.0313641
pro_snpctr000449_ref	0.0348839	-1.19251	-0.902938	0.88347	0.816721	0.0348839	0.0503269
pro_snpctr000451_alt	0.322132	9.58742	7.25934	4.51561e-22	1.94491e-13	0.322132	0.464738
pro_snpctr000451_ref	0.247474	6.78564	5.1379	5.77883e-12	1.38911e-07	0.247474	0.357029
pro_snpctr000452_alt	0.0357153	-1.16131	-0.879313	0.877242	0.810384	0.0357153	0.0515263
pro_snpctr000452_ref	0.0526315	-0.526473	-0.398631	0.70072	0.654918	0.0526315	0.0759312
pro_snpctr000454_alt	0.0425531	-0.904701	-0.685015	0.817188	0.753333	0.0425531	0.0613911
pro_snpctr000455_alt	0.0366984	-1.12442	-0.851379	0.869582	0.802721	0.0366984	0.0529446
pro_snpctr000455_ref	0.0406948	-0.974438	-0.737818	0.83508	0.769688	0.0406948	0.0587102
pro_snpctr000459_ref	0.16871	3.82976	2.89979	6.41334e-05	0.00186704	0.16871	0.243397
pro_snpctr000464_alt	0.0914629	0.930803	0.704779	0.175978	0.240474	0.0914629	0.131953
pro_snpctr000466_alt	0.707812	24.0614	18.2186	3.17473e-128	1.83666e-74	0.707812	1.02116
pro_snpctr000466_ref	0.0710524	0.164831	0.124805	0.434539	0.450339	0.0710524	0.102507
pro_snpctr000467_alt	0.0314134	-1.32276	-1.00156	0.907042	0.841721	0.0314134	0.0453199
pro_snpctr000468_alt	0.147059	3.01723	2.28456	0.0012755	0.0111692	0.147059	0.212161
pro_snpctr000468_ref	0.170733	3.90568	2.95728	4.69798e-05	0.00155184	0.170733	0.246316
pro_snpctr000470_alt	0.300001	8.75688	6.63047	1.00368e-18	1.67307e-11	0.300001	0.432809
pro_snpctr000471_alt	0.466294	14.9976	11.3558	3.80725e-51	3.47138e-30	0.466294	0.672719
pro_snpctr000472_alt	0.193548	4.7619	3.60559	9.58874e-07	0.000155724	0.193548	0.279231
pro_snpctr000472_ref	0.253731	7.02047	5.31572	1.10558e-12	5.31194e-08	0.253731	0.366057
pro_snpctr000479_alt	0.129354	2.35281	1.78148	0.00931616	0.0374168	0.129354	0.186619
pro_snpctr000481_alt	0.040404	-0.985351	-0.746081	0.837774	0.772191	0.040404	0.0582907
pro_snpctr000481_ref	0.0408162	-0.969883	-0.734369	0.833948	0.768638	0.0408162	0.0588853
pro_snpctr000482_alt	0.038462	-1.05823	-0.801264	0.855025	0.78851	0.038462	0.055489
pro_snpctr000483_alt	0.0740746	0.278249	0.210683	0.390411	0.416567	0.0740746	0.106867
pro_snpctr000485_ref	0.171429	3.93178	2.97704	4.2159e-05	0.00145522	0.171429	0.247319
pro_snpctr000490_alt	0.197962	4.92755	3.73101	4.16341e-07	9.53578e-05	0.197962	0.285599
pro_snpctr000490_ref	0.178478	4.19632	3.17734	1.35641e-05	0.000743151	0.178478	0.257489
pro_snpctr000491_ref	0.140625	2.77577	2.10174	0.00275354	0.017788	0.140625	0.202879
pro_snpctr000492_alt	0.0531915	-0.505458	-0.382719	0.693381	0.649036	0.0531915	0.0767391
pro_snpctr000492_ref	0.0506334	-0.601458	-0.455408	0.726232	0.675592	0.0506334	0.0730486
pro_snpctr000493_ref	0.119318	1.97617	1.4963	0.0240679	0.0672875	0.119318	0.17214
pro_snpctr000495_alt	0.0283693	-1.43699	-1.08805	0.92464	0.861714	0.0283693	0.0409282
pro_snpctr000498_ref	0.22093	5.78951	4.38366	3.52969e-09	5.83512e-06	0.22093	0.318735
pro_snpctr000499_alt	0.383325	11.8839	8.99817	7.17627e-33	1.1476e-19	0.383325	0.553021
pro_snpctr000499_ref	0.152689	3.2285	2.44454	0.0006222	0.00725193	0.152689	0.220283
pro_snpctr000501_alt	0.140659	2.77705	2.10271	0.0027427	0.0177455	0.140659	0.202928
pro_snpctr000506_alt	0.0326089	-1.27789	-0.967583	0.899356	0.833374	0.0326089	0.0470447
pro_snpctr000506_ref	0.0405417	-0.980184	-0.742169	0.836502	0.771008	0.0405417	0.0584893
pro_snpctr000507_alt	0.141025	2.7908	2.11312	0.00262889	0.0172952	0.141025	0.203457
pro_snpctr000507_ref	0.531076	17.4287	13.1966	2.49631e-68	4.59027e-40	0.531076	0.76618
pro_snpctr000509_alt	0.0824734	0.593444	0.44934	0.276442	0.326593	0.0824734	0.118984
pro_snpctr000509_ref	0.0476176	-0.714638	-0.541105	0.762584	0.705782	0.0476176	0.0686976
pro_snpctr000512_ref	0.025862	-1.53109	-1.1593	0.937126	0.876833	0.025862	0.037311
pro_snpctr000513_ref	0.0531914	-0.505463	-0.382723	0.693383	0.649037	0.0531914	0.0767389
pro_snpctr000516_alt	0.0487805	-0.670994	-0.508059	0.748888	0.694294	0.0487805	0.0703754
pro_snpctr000516_ref	0.0984287	1.19222	0.902715	0.116588	0.183338	0.0984287	0.142003
pro_snpctr000519_alt	0.0537617	-0.48406	-0.366517	0.685828	0.64301	0.0537617	0.0775617
pro_snpctr000519_ref	0.562501	18.6081	14.0895	1.38145e-77	2.20182e-45	0.562501	0.811518
pro_snpctr000521_ref	0.0384612	-1.05826	-0.801288	0.855032	0.788518	0.0384612	0.0554878
pro_snpctr000523_ref	0.0289855	-1.41387	-1.07054	0.9213	0.857813	0.0289855	0.0418173
pro_snpctr000528_alt	0.0802959	0.511724	0.387464	0.304422	0.349206	0.0802959	0.115842
pro_snpctr000528_ref	0.0549854	-0.438136	-0.331745	0.669356	0.629959	0.0549854	0.0793272
pro_snpctr000536_alt	0.0333333	-1.2507	-0.946999	0.894479	0.82818	0.0333333	0.0480898
pro_snpctr000537_alt	0.0454547	-0.795809	-0.602565	0.786928	0.726601	0.0454547	0.0655772
pro_snpctr000538_alt	0.0925877	0.973015	0.736741	0.165273	0.23064	0.0925877	0.133576
pro_snpctr000539_ref	0.12973	2.3669	1.79215	0.00896901	0.0365545	0.12973	0.18716
pro_snpctr000540_alt	0.158187	3.43484	2.60077	0.000296448	0.00465072	0.158187	0.228215
pro_snpctr000540_ref	0.138889	2.71062	2.05241	0.00335786	0.0200649	0.138889	0.200374
pro_snpctr000548_alt	0.0724638	0.217798	0.164911	0.413793	0.434507	0.0724638	0.104543
pro_snpctr000548_ref	0.0803564	0.513996	0.389184	0.303627	0.34857	0.0803564	0.11593
pro_snpctr000553_alt	0.0779228	0.422666	0.320032	0.336269	0.374472	0.0779228	0.112419
pro_snpctr000553_ref	0.0444446	-0.833714	-0.631266	0.797779	0.736067	0.0444446	0.06412
pro_snpctr000554_alt	0.0493111	-0.651084	-0.492983	0.742504	0.688988	0.0493111	0.0711409
pro_snpctr000554_ref	0.149252	3.09955	2.3469	0.000969078	0.00946528	0.149252	0.215326
pro_snpctr000556_ref	0.0547945	-0.445301	-0.33717	0.671949	0.632006	0.0547945	0.0790517
pro_snpctr000557_alt	0.0330034	-1.26308	-0.956374	0.896721	0.830558	0.0330034	0.0476138
pro_snpctr000557_ref	0.0223881	-1.66146	-1.25801	0.951689	0.895806	0.0223881	0.0322992
pro_snpctr000559_ref	0.0611112	-0.208247	-0.157679	0.582482	0.562645	0.0611112	0.0881648
pro_snpctr000560_alt	0.102045	1.32794	1.00548	0.0920994	0.157333	0.102045	0.14722
pro_snpctr000561_alt	0.582353	19.3531	14.6536	9.59787e-84	6.38368e-49	0.582353	0.840158
pro_snpctr000561_ref	0.231056	6.1695	4.67138	3.42523e-10	1.49589e-06	0.231056	0.333343
pro_snpctr000562_ref	0.0869564	0.761682	0.576725	0.223125	0.282063	0.0869564	0.125452
pro_snpctr000563_alt	0.199995	5.00383	3.78877	2.81005e-07	7.56975e-05	0.199995	0.288532
pro_snpctr000563_ref	0.736842	25.1508	19.0435	6.92237e-140	3.71751e-81	0.736842	1.06304
pro_snpctr000568_ref	0.0421052	-0.921508	-0.697741	0.821607	0.75733	0.0421052	0.060745
pro_snpctr000569_ref	0.0599247	-0.252773	-0.191393	0.599778	0.575891	0.0599247	0.0864531
pro_snpctr000570_alt	0.15	3.1276	2.36814	0.000881189	0.00893894	0.15	0.216404
pro_snpctr000570_ref	0.297309	8.65587	6.55399	2.44591e-18	2.80097e-11	0.297309	0.428926
pro_snpctr000571_ref	0.0625001	-0.156123	-0.118212	0.562032	0.54705	0.0625001	0.0901685
pro_snpctr000572_ref	0.020979	-1.71434	-1.29805	0.956767	0.902865	0.020979	0.0302663
pro_snpctr000575_alt	0.0294114	-1.39789	-1.05844	0.918927	0.855073	0.0294114	0.0424316
pro_snpctr000575_ref	0.0344827	-1.20757	-0.91434	0.886394	0.819731	0.0344827	0.049748
pro_snpctr000576_ref	0.152875	3.23549	2.44983	0.000607161	0.00714618	0.152875	0.220552
pro_snpctr000577_ref	0.235957	6.35343	4.81065	1.0528e-10	7.522e-07	0.235957	0.340414
pro_snpctr000579_ref	0.444441	14.1775	10.7348	6.31309e-46	3.49253e-27	0.444441	0.641193
pro_snpctr000582_alt	0.133334	2.50215	1.89456	0.00617211	0.0290754	0.133334	0.19236
pro_snpctr000584_alt	0.0358425	-1.15654	-0.8757	0.87627	0.809404	0.0358425	0.0517097
pro_snpctr000584_ref	0.0933337	1.00101	0.757941	0.15841	0.224243	0.0933337	0.134652
pro_snpctr000586_ref	0.0625	-0.156126	-0.118215	0.562033	0.547051	0.0625	0.0901684
pro_snpctr000591_ref	0.328125	9.81234	7.42964	4.98146e-23	5.44456e-14	0.328125	0.473384
pro_snpctr000594_ref	0.0878912	0.796765	0.603289	0.212794	0.273158	0.0878912	0.1268
pro_snpctr000595_ref	0.032	-1.30074	-0.984886	0.903326	0.83766	0.032	0.0461662
pro_snpctr000596_ref	0.117644	1.91334	1.44873	0.0278522	0.0737064	0.117644	0.169725
pro_snpctr000599_ref	0.28205	8.08324	6.12041	3.15353e-16	4.66674e-10	0.28205	0.406913
pro_snpctr000604_ref	0.0350877	-1.18486	-0.897148	0.881964	0.81518	0.0350877	0.0506208
pro_snpctr000606_alt	0.175	4.06581	3.07852	2.39332e-05	0.00104015	0.175	0.252471
pro_snpctr000609_ref	0.301724	8.82156	6.67945	5.64369e-19	1.19919e-11	0.301724	0.435296
pro_snpctr000610_alt	0.22456	5.92573	4.4868	1.55461e-09	3.61503e-06	0.22456	0.323972
pro_snpctr000611_alt	0.072382	0.214731	0.162589	0.414988	0.435421	0.072382	0.104425
pro_snpctr000611_ref	0.113208	1.74685	1.32267	0.0403316	0.0929727	0.113208	0.163324
pro_snpctr000612_ref	0.0424628	-0.90809	-0.687582	0.818085	0.754142	0.0424628	0.0612608
pro_snpctr000615_alt	0.21366	5.51667	4.17708	1.72739e-08	1.47639e-05	0.21366	0.308247
pro_snpctr000615_ref	0.45	14.3861	10.8928	3.16299e-47	6.239e-28	0.45	0.649213
pro_snpctr000619_alt	0.137498	2.65842	2.01289	0.00392536	0.0220632	0.137498	0.198368
pro_snpctr000620_ref	0.0689655	0.0865136	0.0655058	0.465529	0.473886	0.0689655	0.0994962
pro_snpctr000621_alt	0.026936	-1.49078	-1.12878	0.931991	0.870505	0.026936	0.0388605
pro_snpctr000621_ref	0.216675	5.6298	4.26273	9.02099e-09	1.00971e-05	0.216675	0.312596
pro_snpctr000624_alt	0.121214	2.04732	1.55017	0.0203136	0.0605501	0.121214	0.174875
pro_snpctr000624_ref	0.139326	2.72702	2.06483	0.00319545	0.0194697	0.139326	0.201005
pro_snpctr000626_ref	0.294612	8.55464	6.47735	5.91162e-18	4.66742e-11	0.294612	0.425035
pro_snpctr000632_ref	0.0470588	-0.735608	-0.556983	0.769015	0.71123	0.0470588	0.0678915
pro_snpctr000634_alt	0.129021	2.3403	1.77201	0.00963415	0.0381963	0.129021	0.186138
pro_snpctr000634_ref	0.268657	7.58059	5.73982	1.71989e-14	4.73877e-09	0.268657	0.38759
pro_snpctr000638_alt	0.257725	7.17035	5.4292	3.74021e-13	2.83036e-08	0.257725	0.371819
pro_snpctr000640_alt	0.0555555	-0.41674	-0.315544	0.661566	0.623826	0.0555555	0.0801497
pro_snpctr000640_ref	0.0483871	-0.685759	-0.519239	0.753568	0.698203	0.0483871	0.0698078
pro_snpctr000642_alt	0.0833334	0.625717	0.473777	0.26575	0.31783	0.0833334	0.120225
pro_snpctr000643_alt	0.130436	2.39339	1.81221	0.00834667	0.0349766	0.130436	0.188179
pro_snpctr000643_ref	0.395844	12.3537	9.35391	2.32553e-35	4.22346e-21	0.395844	0.571082
pro_snpctr000644_ref	0.263169	7.37467	5.5839	8.23789e-14	1.17592e-08	0.263169	0.379673
pro_snpctr000645_alt	0.282827	8.11238	6.14248	2.4819e-16	4.06222e-10	0.282827	0.408033
pro_snpctr000647_ref	0.159095	3.46891	2.62657	0.000261283	0.00431253	0.159095	0.229525
pro_snpctr000657_alt	0.208333	5.31673	4.02568	5.2825e-08	2.84049e-05	0.208333	0.30056
pro_snpctr000658_alt	0.105882	1.47194	1.11451	0.0705184	0.132529	0.105882	0.152756
pro_snpctr000658_ref	0.273438	7.76002	5.87568	4.24595e-15	2.1056e-09	0.273438	0.394487
pro_snpctr000660_alt	0.0526313	-0.526483	-0.398639	0.700724	0.65492	0.0526313	0.0759309
pro_snpctr000664_alt	0.0571428	-0.357171	-0.27044	0.639518	0.606589	0.0571428	0.0824397
pro_snpctr000665_alt	0.0451965	-0.805498	-0.609902	0.789734	0.729037	0.0451965	0.0652047
pro_snpctr000666_ref	0.028169	-1.44451	-1.09374	0.925702	0.862966	0.028169	0.0406393
pro_snpctr000668_alt	0.076928	0.385332	0.291763	0.349996	0.385234	0.076928	0.110984
pro_snpctr000668_ref	0.020202	-1.7435	-1.32013	0.959377	0.906604	0.020202	0.0291454
pro_snpctr000670_alt	0.103704	1.39018	1.05261	0.0822369	0.14626	0.103704	0.149613
pro_snpctr000670_ref	0.0318037	-1.30811	-0.990464	0.904582	0.839026	0.0318037	0.045883
pro_snpctr000671_alt	0.172414	3.96875	3.00503	3.6125e-05	0.00132776	0.172414	0.24874
pro_snpctr000673_alt	0.0477274	-0.710517	-0.537984	0.761308	0.704706	0.0477274	0.0688561
pro_snpctr000676_ref	0.166667	3.75308	2.84173	8.73388e-05	0.00224348	0.166667	0.240449
pro_snpctr000678_alt	0.177222	4.1492	3.14167	1.66816e-05	0.000839946	0.177222	0.255677
pro_snpctr000682_ref	0.636364	21.38	16.1884	1.02508e-101	3.04534e-59	0.636364	0.918079
pro_snpctr000689_alt	0.306122	8.98662	6.80443	1.27479e-19	5.07265e-12	0.306122	0.441641
pro_snpctr000690_ref	0.228261	6.06461	4.59196	6.61389e-10	2.19554e-06	0.228261	0.329311
pro_snpctr000691_alt	0.0803559	0.513978	0.38917	0.303634	0.348575	0.0803559	0.115929
pro_snpctr000694_alt	0.0333332	-1.25071	-0.947001	0.894479	0.828181	0.0333332	0.0480897
pro_snpctr000695_ref	0.307557	9.04046	6.8452	7.80047e-20	3.81853e-12	0.307557	0.443711
pro_snpctr000698_alt	0.0915992	0.935918	0.708652	0.174658	0.23927	0.0915992	0.13215
pro_snpctr000698_ref	0.110053	1.62845	1.23302	0.0517145	0.108784	0.110053	0.158773
pro_snpctr000699_alt	0.0789473	0.461113	0.349143	0.322359	0.363491	0.0789473	0.113897
pro_snpctr000703_ref	0.128302	2.31331	1.75157	0.0103529	0.0399236	0.128302	0.1851
pro_snpctr000705_alt	0.064726	-0.0725887	-0.0549622	0.528933	0.521916	0.064726	0.0933798
pro_snpctr000707_alt	0.05291	-0.516023	-0.390719	0.697081	0.651997	0.05291	0.076333
pro_snpctr000707_ref	0.109662	1.6138	1.22193	0.0532854	0.110868	0.109662	0.158209
pro_snpctr000708_alt	0.465115	14.9534	11.3223	7.40535e-51	5.08963e-30	0.465115	0.671019
pro_snpctr000708_ref	0.324999	9.69502	7.34081	1.58289e-22	1.06153e-13	0.324999	0.468874
pro_snpctr000709_alt	0.0366311	-1.12694	-0.853291	0.870117	0.803251	0.0366311	0.0528475
pro_snpctr000709_ref	0.0666665	0.000234479	0.000177541	0.499906	0.499929	0.0666665	0.0961794
pro_snpctr000717_alt	0.154416	3.29333	2.49362	0.000495043	0.00632238	0.154416	0.222775
pro_snpctr000718_alt	0.203488	5.13493	3.88803	1.41124e-07	5.053e-05	0.203488	0.293572
pro_snpctr000720_alt	0.436276	13.8711	10.5028	4.74335e-44	4.19299e-26	0.436276	0.629413
pro_snpctr000720_ref	0.0771602	0.394046	0.298361	0.346773	0.382714	0.0771602	0.111319
pro_snpctr000721_alt	0.033209	-1.25537	-0.950532	0.895328	0.829079	0.033209	0.0479104
pro_snpctr000721_ref	0.0370371	-1.11171	-0.841755	0.866868	0.800037	0.0370371	0.0534332
pro_snpctr000723_ref	0.0370368	-1.11172	-0.841762	0.86687	0.80004	0.0370368	0.0534328
pro_snpctr000725_ref	0.16495	3.68867	2.79296	0.000112716	0.00261141	0.16495	0.237973
pro_snpctr000726_alt	0.0922992	0.96219	0.728545	0.167977	0.23314	0.0922992	0.13316
pro_snpctr000732_alt	0.372331	11.4713	8.68578	9.1909e-31	1.88072e-18	0.372331	0.53716
pro_snpctr000733_alt	0.0312499	-1.32889	-1.0062	0.908058	0.84284	0.0312499	0.0450841
pro_snpctr000733_ref	0.222221	5.83793	4.42033	2.64262e-09	4.92758e-06	0.222221	0.320597
pro_snpctr000735_ref	0.26583	7.47452	5.65951	3.87438e-14	7.5905e-09	0.26583	0.383512
pro_snpctr000737_alt	0.16111	3.54455	2.68384	0.000196642	0.00363912	0.16111	0.232433
pro_snpctr000737_ref	0.178572	4.19985	3.18002	1.33544e-05	0.000736332	0.178572	0.257625
pro_snpctr000738_alt	0.0634922	-0.118892	-0.0900216	0.547319	0.535865	0.0634922	0.0915998
pro_snpctr000738_ref	0.0659336	-0.0272678	-0.0206464	0.510877	0.508236	0.0659336	0.0951221
pro_snpctr000739_alt	0.0997149	1.24049	0.939264	0.107398	0.173798	0.0997149	0.143858
pro_snpctr000740_ref	0.0509092	-0.591108	-0.447571	0.722776	0.672769	0.0509092	0.0734465
pro_snpctr000743_ref	0.0689015	0.0841128	0.0636879	0.466483	0.474609	0.0689015	0.0994039
pro_snpctr000744_alt	0.315018	9.32047	7.05721	5.79141e-21	8.49397e-13	0.315018	0.454475
pro_snpctr000747_alt	0.0235306	-1.61858	-1.22555	0.947231	0.889815	0.0235306	0.0339475
pro_snpctr000748_alt	0.0438596	-0.855671	-0.647891	0.80391	0.741472	0.0438596	0.063276
pro_snpctr000749_alt	0.260565	7.27694	5.5099	1.70742e-13	1.79516e-08	0.260565	0.375916
pro_snpctr000750_ref	0.164384	3.66741	2.77687	0.000122509	0.00274429	0.164384	0.237156
pro_snpctr000755_ref	0.0243899	-1.58634	-1.20113	0.943668	0.88515	0.0243899	0.0351871
pro_snpctr000756_ref	0.269232	7.60218	5.75617	1.45586e-14	4.30215e-09	0.269232	0.38842
pro_snpctr000757_ref	0.0443345	-0.837846	-0.634395	0.798941	0.737088	0.0443345	0.0639612
pro_snpctr000758_alt	0.19512	4.8209	3.65026	7.14559e-07	0.000130989	0.19512	0.281499
pro_snpctr000764_ref	0.0428572	-0.893288	-0.676374	0.814148	0.750598	0.0428572	0.0618298
pro_snpctr000766_alt	0.133333	2.50214	1.89455	0.0061723	0.0290759	0.133333	0.19236
pro_snpctr000767_ref	0.09	0.875903	0.663211	0.190541	0.253598	0.09	0.129843
pro_snpctr000768_alt	0.137324	2.65189	2.00794	0.0040021	0.0223247	0.137324	0.198117
pro_snpctr000769_alt	0.0400001	-1.00051	-0.757558	0.841468	0.775642	0.0400001	0.057708
pro_snpctr000769_ref	0.0454546	-0.795809	-0.602566	0.786929	0.726601	0.0454546	0.0655772
pro_snpctr000770_ref	0.244445	6.67195	5.05182	1.26213e-11	2.18807e-07	0.244445	0.352659
pro_snpctr000771_alt	0.210399	5.39429	4.08441	3.43976e-08	2.20943e-05	0.210399	0.303542
pro_snpctr000772_ref	0.23	6.12987	4.64137	4.39755e-10	1.7305e-06	0.23	0.33182
pro_snpctr000773_alt	0.160631	3.52656	2.67021	0.000210501	0.00379015	0.160631	0.231741
pro_snpctr000773_ref	0.0860214	0.726594	0.550158	0.233737	0.291106	0.0860214	0.124103
pro_snpctr000774_alt	0.0644991	-0.0811022	-0.0614084	0.53232	0.524483	0.0644991	0.0930525
pro_snpctr000774_ref	0.125	2.18939	1.65775	0.0142841	0.0486838	0.125	0.180337
pro_snpctr000777_alt	0.0410257	-0.962022	-0.728417	0.831981	0.766821	0.0410257	0.0591875
pro_snpctr000778_alt	0.281483	8.06195	6.1043	3.75425e-16	5.16275e-10	0.281483	0.406094
pro_snpctr000780_alt	0.0476194	-0.714571	-0.541054	0.762563	0.705765	0.0476194	0.0687002
pro_snpctr000780_ref	0.151899	3.19886	2.42209	0.00068986	0.00771573	0.151899	0.219144
pro_snpctr000782_alt	0.04	-1.00051	-0.757562	0.841469	0.775643	0.04	0.0577078
pro_snpctr000782_ref	0.0454544	-0.795818	-0.602572	0.786931	0.726603	0.0454544	0.0655769
pro_snpctr000785_ref	0.0222222	-1.66768	-1.26273	0.952311	0.896656	0.0222222	0.0320599
pro_snpctr000792_ref	0.10084	1.28272	0.971242	0.0997949	0.165714	0.10084	0.145482
pro_snpctr000798_alt	0.216216	5.61258	4.24969	9.96678e-09	1.07032e-05	0.216216	0.311934
pro_snpctr000798_ref	0.347532	10.5407	7.98111	2.80487e-26	7.2509e-16	0.347532	0.501383
pro_snpctr000801_ref	0.0759495	0.348611	0.263959	0.363691	0.395906	0.0759495	0.109572
pro_snpctr000804_alt	0.0689643	0.0864698	0.0654727	0.465546	0.473899	0.0689643	0.0994945
pro_snpctr000804_ref	0.0366972	-1.12446	-0.851411	0.869591	0.80273	0.0366972	0.0529429
pro_snpctr000806_alt	0.0326088	-1.27789	-0.967585	0.899356	0.833374	0.0326088	0.0470446
pro_snpctr000809_alt	0.05	-0.62523	-0.473408	0.73409	0.682039	0.05	0.0721347
pro_snpctr000809_ref	0.578431	19.2059	14.5422	1.65149e-82	3.27271e-48	0.578431	0.834499
pro_snpctr000813_alt	0.225798	5.97216	4.52196	1.17064e-09	3.06345e-06	0.225798	0.325757
pro_snpctr000814_alt	0.457143	14.6542	11.0957	6.33563e-49	6.57839e-29	0.457143	0.659517
pro_snpctr000815_ref	0.434787	13.8152	10.4605	1.03227e-43	6.55939e-26	0.434787	0.627264
pro_snpctr000816_alt	0.0533333	-0.500136	-0.37869	0.69151	0.647541	0.0533333	0.0769437
pro_snpctr000818_ref	0.198473	4.94672	3.74553	3.7737e-07	9.00084e-05	0.198473	0.286336
pro_snpctr000822_ref	0.111842	1.69559	1.28386	0.0449813	0.0995956	0.111842	0.161354
pro_snpctr000823_alt	0.672	22.7174	17.201	1.50756e-114	1.30469e-66	0.672	0.969491
pro_snpctr000823_ref	0.392473	12.2272	9.25812	1.11213e-34	1.04028e-20	0.392473	0.566219
pro_snpctr000825_alt	0.392148	12.215	9.24889	1.29209e-34	1.13416e-20	0.392148	0.56575
pro_snpctr000826_alt	0.104174	1.40785	1.06598	0.0795885	0.143216	0.104174	0.150292
pro_snpctr000827_alt	0.0813958	0.553003	0.418719	0.290131	0.337711	0.0813958	0.117429
pro_snpctr000827_ref	0.152174	3.20919	2.42991	0.000665543	0.00755119	0.152174	0.219541
pro_snpctr000830_ref	0.0915051	0.932389	0.70598	0.175568	0.2401	0.0915051	0.132014
pro_snpctr000833_alt	0.0699997	0.125325	0.0948925	0.450133	0.4622	0.0699997	0.100988
pro_snpctr000839_ref	0.235042	6.3191	4.78466	1.31542e-10	8.564e-07	0.235042	0.339094
pro_snpctr000840_alt	0.0609219	-0.215349	-0.163056	0.585252	0.564763	0.0609219	0.0878917
pro_snpctr000841_ref	0.0622222	-0.166552	-0.126109	0.566139	0.550177	0.0622222	0.0897676
pro_snpctr000846_ref	0.136986	2.63922	1.99835	0.0041548	0.0228394	0.136986	0.19763
pro_snpctr000848_alt	0.0279723	-1.45189	-1.09934	0.926734	0.864189	0.0279723	0.0403555
pro_snpctr000849_ref	0.306878	9.01499	6.82591	9.84482e-20	4.3686e-12	0.306878	0.442732
pro_snpctr000855_alt	0.1125	1.72029	1.30256	0.0426897	0.0963627	0.1125	0.162303
pro_snpctr000855_ref	0.236364	6.36869	4.8222	9.53263e-11	7.09917e-07	0.236364	0.341001
pro_snpctr000856_alt	0.0588235	-0.294099	-0.222684	0.615659	0.588109	0.0588235	0.0848644
pro_snpctr000856_ref	0.0218978	-1.67986	-1.27194	0.953508	0.898303	0.0218978	0.0315919
pro_snpctr000862_alt	0.0649044	-0.0658932	-0.0498926	0.526269	0.519896	0.0649044	0.0936372
pro_snpctr000862_ref	0.0367665	-1.12186	-0.849444	0.869039	0.802183	0.0367665	0.0530428
pro_snpctr000863_alt	0.0817394	0.565898	0.428483	0.285732	0.33415	0.0817394	0.117925
pro_snpctr000863_ref	0.657143	22.1599	16.7788	4.19134e-109	1.74267e-63	0.657143	0.948057
pro_snpctr000867_alt	0.200715	5.03087	3.80924	2.44134e-07	6.96979e-05	0.200715	0.289571
pro_snpctr000867_ref	0.0840334	0.651986	0.493666	0.257205	0.310771	0.0840334	0.121235
pro_snpctr000870_alt	0.185931	4.47605	3.38915	3.80183e-06	0.000350554	0.185931	0.268242
pro_snpctr000870_ref	0.127273	2.27469	1.72234	0.0114622	0.0425044	0.127273	0.183616
pro_snpctr000871_ref	0.0690793	0.0907831	0.0687386	0.463832	0.472599	0.0690793	0.0996603
pro_snpctr000876_alt	0.239588	6.48971	4.91384	4.30006e-11	4.46558e-07	0.239588	0.345653
pro_snpctr000880_alt	0.0306511	-1.35136	-1.02322	0.91171	0.846897	0.0306511	0.0442202
pro_snpctr000881_ref	0.119297	1.97536	1.49569	0.0241137	0.0673673	0.119297	0.172109
pro_snpctr000882_ref	0.110032	1.62768	1.23244	0.051796	0.108893	0.110032	0.158743
pro_snpctr000887_ref	0.909093	31.6151	23.9381	1.14398e-219	6.14214e-127	0.909093	1.31154
pro_snpctr000888_alt	0.0416667	-0.937966	-0.710203	0.825869	0.761211	0.0416667	0.0601123
pro_snpctr000888_ref	0.0520838	-0.547029	-0.414196	0.707821	0.660635	0.0520838	0.075141
pro_snpctr000900_alt	0.0390625	-1.0357	-0.784202	0.849828	0.783539	0.0390625	0.0563553
pro_snpctr000905_alt	0.196875	4.88674	3.70011	5.12585e-07	0.000107752	0.196875	0.284031
pro_snpctr000905_ref	0.563831	18.658	14.1273	5.43594e-78	1.28845e-45	0.563831	0.813436
pro_snpctr000906_alt	0.217949	5.67761	4.29893	6.8295e-09	8.58106e-06	0.217949	0.314434
pro_snpctr000906_ref	0.239999	6.50511	4.92549	3.88188e-11	4.20737e-07	0.239999	0.346245
pro_snpctr000909_alt	0.275862	7.851	5.94457	2.06366e-15	1.38594e-09	0.275862	0.397985
pro_snpctr000911_alt	0.0454544	-0.795819	-0.602573	0.786931	0.726603	0.0454544	0.0655768
pro_snpctr000911_ref	0.182648	4.35284	3.29585	6.71941e-06	0.000490621	0.182648	0.263506
pro_snpctr000917_ref	0.1	1.25119	0.947369	0.105432	0.171725	0.1	0.14427
pro_snpctr000918_ref	0.0779232	0.42268	0.320042	0.336264	0.374468	0.0779232	0.112419
pro_snpctr000921_alt	0.0571439	-0.35713	-0.27041	0.639503	0.606577	0.0571439	0.0824412
pro_snpctr000924_alt	0.317942	9.43018	7.14028	2.04689e-21	4.65699e-13	0.317942	0.458693
pro_snpctr000924_ref	0.075	0.312977	0.236978	0.377149	0.406337	0.075	0.108202
pro_snpctr000925_ref	0.0210526	-1.71158	-1.29596	0.956513	0.902505	0.0210526	0.0303725
pro_snpctr000927_ref	0.22069	5.78047	4.37682	3.7246e-09	6.02122e-06	0.22069	0.318388
pro_snpctr000928_alt	0.0519479	-0.552129	-0.418057	0.70957	0.662047	0.0519479	0.074945
pro_snpctr000929_alt	0.0493831	-0.64838	-0.490936	0.74163	0.688264	0.0493831	0.0712448
pro_snpctr000929_ref	0.057377	-0.348382	-0.263785	0.636223	0.604027	0.057377	0.0827776
pro_snpctr000933_alt	0.851351	29.4481	22.2973	6.6493e-191	1.96035e-110	0.851351	1.22824
pro_snpctr000933_ref	0.0510208	-0.586921	-0.444401	0.721372	0.671624	0.0510208	0.0736074
pro_snpctr000934_alt	0.181812	4.32145	3.27209	7.75041e-06	0.000533786	0.181812	0.262299
pro_snpleft000000_alt	0.177202	4.14846	3.1411	1.67358e-05	0.000841559	0.177202	0.255649
pro_snpleft000001_alt	0.288664	8.33143	6.30833	3.99372e-17	1.41028e-10	0.288664	0.416454
pro_snpleft000002_alt	0.0259755	-1.52683	-1.15607	0.936598	0.876175	0.0259755	0.0374747
pro_snpleft000002_ref	0.233012	6.24291	4.72697	2.14746e-10	1.13948e-06	0.233012	0.336166
pro_snpleft000003_ref	0.333333	10.0078	7.57764	7.04248e-24	1.7595e-14	0.333333	0.480898
pro_snpleft000004_ref	0.0520833	-0.547046	-0.414209	0.707827	0.660639	0.0520833	0.0751403
pro_snpleft000007_alt	0.16	3.50289	2.65229	0.000230122	0.00399736	0.16	0.230831
pro_snpleft000007_ref	0.175	4.06581	3.07853	2.39325e-05	0.00104014	0.175	0.252472
pro_snpleft000012_alt	0.461546	14.8194	11.2209	5.48573e-50	1.61034e-29	0.461546	0.665871
pro_snpleft000012_ref	0.111111	1.66817	1.26309	0.0476408	0.103278	0.111111	0.1603
pro_snpleft000015_ref	0.0909089	0.910013	0.689038	0.181408	0.2454	0.0909089	0.131154
pro_snpleft000017_alt	0.0571433	-0.357155	-0.270428	0.639512	0.606585	0.0571433	0.0824403
pro_snpleft000017_ref	0.0400019	-1.00044	-0.757507	0.841451	0.775627	0.0400019	0.0577106
pro_snpleft000021_alt	0.148936	3.08768	2.33791	0.00100862	0.00969592	0.148936	0.21487
pro_snpleft000022_alt	0.0217389	-1.68582	-1.27646	0.954085	0.899103	0.0217389	0.0313626
pro_snpleft000023_alt	0.0178565	-1.83152	-1.38678	0.966489	0.917246	0.0178565	0.0257615
pro_snpleft000030_alt	0.246095	6.73391	5.09873	8.25836e-12	1.70966e-07	0.246095	0.355041
pro_snpleft000030_ref	0.0681819	0.0571082	0.0432408	0.47723	0.482755	0.0681819	0.0983657
pro_snpleft000032_alt	0.11111	1.66812	1.26306	0.047646	0.103285	0.11111	0.160298
pro_snpleft000033_alt	0.094276	1.03638	0.784716	0.150014	0.21631	0.094276	0.136012
pro_snpleft000033_ref	0.0728172	0.23106	0.174953	0.408634	0.430558	0.0728172	0.105053
pro_snpleft000034_alt	0.443477	14.1413	10.7074	1.05639e-45	4.69661e-27	0.443477	0.639803
pro_snpleft000035_ref	0.116071	1.85432	1.40404	0.0318465	0.0801529	0.116071	0.167456
pro_snpleft000039_ref	0.0544218	-0.459289	-0.347761	0.676987	0.63599	0.0544218	0.078514
pro_snpleft000040_ref	0.0784314	0.441754	0.334485	0.329333	0.369007	0.0784314	0.113153
pro_snpleft000045_alt	0.226415	5.99533	4.53951	1.01533e-09	2.81929e-06	0.226415	0.326648
pro_snpleft000045_ref	0.234783	6.30935	4.77727	1.40101e-10	8.88437e-07	0.234783	0.33872
pro_snpleft000047_alt	0.0597011	-0.261164	-0.197746	0.603017	0.578378	0.0597011	0.0861305
pro_snpleft000048_alt	0.0546449	-0.450913	-0.341419	0.673974	0.633606	0.0546449	0.078836
pro_snpleft000048_ref	0.675651	22.8544	17.3048	6.60411e-116	2.16562e-67	0.675651	0.974758
pro_snpleft000050_alt	0.162963	3.61408	2.73648	0.000150708	0.00310497	0.162963	0.235106
pro_snpleft000053_alt	0.124999	2.18936	1.65772	0.0142854	0.0486867	0.124999	0.180335
pro_snpleft000054_alt	0.085107	0.692278	0.524174	0.244381	0.300079	0.085107	0.122783
pro_snpleft000058_alt	0.244667	6.68031	5.05815	1.19216e-11	2.11666e-07	0.244667	0.35298
pro_snpleft000058_ref	0.197176	4.89806	3.70868	4.83947e-07	0.000104172	0.197176	0.284465
pro_snpleft000060_alt	0.170454	3.89519	2.94934	4.90603e-05	0.00159229	0.170454	0.245913
pro_snpleft000062_alt	0.0186916	-1.80018	-1.36305	0.964084	0.913567	0.0186916	0.0269663
pro_snpleft000062_ref	0.0775193	0.407523	0.308566	0.341812	0.378826	0.0775193	0.111837
pro_snpleft000063_ref	0.186916	4.513	3.41713	3.19579e-06	0.00031643	0.186916	0.269663
pro_snpleft000065_ref	0.100715	1.27802	0.967681	0.100622	0.166602	0.100715	0.145301
pro_snpleft000066_alt	0.406666	12.7598	9.66142	1.37367e-37	2.1987e-22	0.406666	0.586695
pro_snpleft000066_ref	0.0526322	-0.526449	-0.398613	0.700712	0.654911	0.0526322	0.0759322
pro_snpleft000067_alt	0.0409091	-0.966395	-0.731729	0.833077	0.767833	0.0409091	0.0590194
pro_snpleft000067_ref	0.104166	1.40752	1.06574	0.0796359	0.143271	0.104166	0.15028
pro_snpleft000069_alt	0.181034	4.29227	3.24999	8.84271e-06	0.000577038	0.181034	0.261177
pro_snpleft000071_alt	0.0641025	-0.0959861	-0.0726781	0.538234	0.528969	0.0641025	0.0924804
pro_snpleft000071_ref	0.0497502	-0.634604	-0.480505	0.737156	0.684566	0.0497502	0.0717744
pro_snpleft000072_alt	0.36	11.0086	8.33538	1.73764e-28	3.86232e-17	0.36	0.51937
pro_snpleft000072_ref	0.253677	7.01843	5.31417	1.1219e-12	5.35737e-08	0.253677	0.365978
pro_snpleft000074_alt	0.054735	-0.447532	-0.338859	0.672755	0.632642	0.054735	0.078966
pro_snpleft000075_alt	0.095904	1.09747	0.830977	0.136217	0.202993	0.095904	0.13836
pro_snpleft000076_alt	0.0875	0.782082	0.592172	0.217083	0.276868	0.0875	0.126236
pro_snpleft000076_ref	0.16	3.50288	2.65229	0.000230126	0.0039974	0.16	0.230831
pro_snpleft000077_ref	0.0864845	0.743971	0.563315	0.228447	0.28661	0.0864845	0.124771
pro_snpleft000078_alt	0.108111	1.55559	1.17785	0.0599032	0.119429	0.108111	0.155971
pro_snpleft000078_ref	0.14287	2.86002	2.16553	0.00211809	0.0151736	0.14287	0.206117
pro_snpleft000079_alt	0.0928645	0.983403	0.744607	0.162704	0.228255	0.0928645	0.133975
pro_snpleft000080_ref	0.245607	6.71559	5.08486	9.36547e-12	1.83945e-07	0.245607	0.354336
pro_snpleft000083_alt	1.10854	39.1	29.6055	0	6.35007e-193	1.10854	1.59928
pro_snpleft000083_ref	1.30981	46.6533	35.3246	0	1.22961e-273	1.30981	1.88965
pro_snpleft000084_alt	0.459701	14.7502	11.1684	1.5341e-49	2.90948e-29	0.459701	0.663209
pro_snpleft000084_ref	0.109524	1.60859	1.21798	0.0538531	0.111616	0.109524	0.158009
pro_snpleft000085_alt	0.0705881	0.147408	0.111613	0.441405	0.455565	0.0705881	0.101837
pro_snpleft000085_ref	0.0625	-0.156126	-0.118215	0.562033	0.547051	0.0625	0.0901684
pro_snpleft000086_alt	0.359649	10.9954	8.32542	2.01064e-28	4.2014e-17	0.359649	0.518864
pro_snpleft000087_alt	0.168308	3.81468	2.88837	6.81809e-05	0.00193622	0.168308	0.242817
pro_snpleft000087_ref	0.11591	1.84828	1.39947	0.032281	0.0808364	0.11591	0.167223
pro_snpleft000089_alt	0.05	-0.62523	-0.473408	0.73409	0.682039	0.05	0.0721347
pro_snpleft000091_alt	0.194805	4.80907	3.6413	7.58184e-07	0.000135634	0.194805	0.281044
pro_snpleft000092_ref	0.0994973	1.23232	0.933082	0.108914	0.175389	0.0994973	0.143544
pro_snpleft000097_alt	0.0363636	-1.13698	-0.860892	0.872227	0.805351	0.0363636	0.0524616
pro_snpleft000101_ref	0.126129	2.23175	1.68983	0.0128156	0.0455307	0.126129	0.181965
pro_snpleft000104_alt	0.0939892	1.02561	0.776566	0.152537	0.218708	0.0939892	0.135598
pro_snpleft000106_alt	0.0571429	-0.357169	-0.270438	0.639517	0.606589	0.0571429	0.0824398
pro_snpleft000106_ref	0.222232	5.83835	4.42064	2.63598e-09	4.92035e-06	0.222232	0.320613
pro_snpleft000108_ref	0.125	2.18939	1.65775	0.0142841	0.0486839	0.125	0.180337
pro_snpleft000109_ref	0.0178571	-1.8315	-1.38676	0.966487	0.917243	0.0178571	0.0257624
pro_snpleft000110_ref	0.682933	23.1277	17.5117	1.21944e-118	5.83671e-69	0.682933	0.985263
pro_snpleft000112_alt	0.110303	1.63784	1.24013	0.050727	0.107463	0.110303	0.159134
pro_snpleft000112_ref	0.308171	9.06348	6.86263	6.31758e-20	3.3803e-12	0.308171	0.444596
pro_snpleft000114_alt	0.240014	6.50569	4.92594	3.86681e-11	4.19786e-07	0.240014	0.346267
pro_snpleft000114_ref	0.0446997	-0.824142	-0.624018	0.79507	0.733692	0.0446997	0.064488
pro_snpleft000115_ref	0.235294	6.32855	4.79181	1.23738e-10	8.26421e-07	0.235294	0.339458
pro_snpleft000117_alt	0.114035	1.7779	1.34618	0.0377104	0.0891229	0.114035	0.164518
pro_snpleft000117_ref	0.208925	5.33895	4.04251	4.67429e-08	2.64409e-05	0.208925	0.301415
pro_snpleft000120_alt	0.0606151	-0.226861	-0.171773	0.589734	0.568192	0.0606151	0.0874492
pro_snpleft000121_alt	0.286769	8.26032	6.2545	7.26402e-17	1.99402e-10	0.286769	0.41372
pro_snpleft000121_ref	0.0485444	-0.679855	-0.514768	0.751702	0.696642	0.0485444	0.0700348
pro_snpleft000122_alt	0.0454549	-0.795801	-0.602559	0.786926	0.726599	0.0454549	0.0655775
pro_snpleft000122_ref	0.4	12.5097	9.472	3.30441e-36	1.37272e-21	0.4	0.577078
pro_snpleft000123_alt	0.193878	4.77426	3.61494	9.01866e-07	0.000150209	0.193878	0.279706
pro_snpleft000128_alt	0.0555552	-0.416751	-0.315553	0.66157	0.623829	0.0555552	0.0801493
pro_snpleft000128_ref	0.5625	18.608	14.0895	1.3826e-77	2.20287e-45	0.5625	0.811516
pro_snpleft000129_ref	0.0285713	-1.42941	-1.08231	0.923558	0.860444	0.0285713	0.0412196
pro_snpleft000130_alt	0.144573	2.92395	2.21394	0.00172809	0.0134165	0.144573	0.208575
pro_snpleft000130_ref	0.0666672	0.000261501	0.000198002	0.499896	0.499921	0.0666672	0.0961804
pro_snpleft000132_alt	0.0625001	-0.15612	-0.11821	0.562031	0.547049	0.0625001	0.0901686
pro_snpleft000136_ref	0.0781266	0.430315	0.325823	0.333483	0.372279	0.0781266	0.112713
pro_snpleft000137_alt	0.037037	-1.11171	-0.841756	0.866868	0.800038	0.037037	0.0534331
pro_snpleft000142_alt	0.0833336	0.625725	0.473782	0.265748	0.317828	0.0833336	0.120225
pro_snpleft000142_ref	0.25336	7.00655	5.30517	1.22134e-12	5.62835e-08	0.25336	0.365522
pro_snpleft000146_alt	0.0645273	-0.0800426	-0.0606061	0.531898	0.524164	0.0645273	0.0930933
pro_snpleft000147_alt	0.0677871	0.0422919	0.0320223	0.483133	0.487227	0.0677871	0.0977962
pro_snpleft000147_ref	0.0344749	-1.20786	-0.914561	0.88645	0.819789	0.0344749	0.0497367
pro_snpleft000150_alt	0.0736202	0.261196	0.197771	0.396971	0.421612	0.0736202	0.106211
pro_snpleft000151_alt	0.177269	4.15096	3.14299	1.65544e-05	0.000836146	0.177269	0.255745
pro_snpleft000151_ref	0.0392174	-1.02988	-0.779801	0.848468	0.782246	0.0392174	0.0565787
pro_snpleft000152_ref	0.139535	2.73486	2.07076	0.00312037	0.0191906	0.139535	0.201306
pro_snpleft000153_alt	0.511785	16.7048	12.6484	6.0464e-63	5.70662e-37	0.511785	0.73835
pro_snpleft000153_ref	0.0484839	-0.682127	-0.516488	0.752421	0.697243	0.0484839	0.0699475
pro_snpleft000154_alt	0.0588241	-0.294075	-0.222666	0.61565	0.588102	0.0588241	0.0848653
pro_snpleft000156_ref	0.0689655	0.0865137	0.0655058	0.465529	0.473886	0.0689655	0.0994962
pro_snpleft000157_alt	0.0165294	-1.88133	-1.42449	0.970036	0.922848	0.0165294	0.0238469
pro_snpleft000158_alt	0.570895	18.9231	14.3281	3.68068e-80	7.3077e-47	0.570895	0.823627
pro_snpleft000158_ref	0.229882	6.12545	4.63803	4.52138e-10	1.75875e-06	0.229882	0.33165
pro_snpleft000160_alt	0.0310103	-1.33788	-1.01301	0.909532	0.844472	0.0310103	0.0447385
pro_snpleft000164_ref	1.11291	39.264	29.7297	0	1.58765e-194	1.11291	1.60559
pro_snpleft000166_alt	0.253429	7.00911	5.30711	1.19915e-12	5.56871e-08	0.253429	0.36562
pro_snpleft000166_ref	0.395362	12.3356	9.3402	2.91195e-35	4.80753e-21	0.395362	0.570386
pro_snpleft000173_alt	0.414036	13.0365	9.87085	3.79541e-39	2.78445e-23	0.414036	0.597328
pro_snpleft000173_ref	0.0487805	-0.670997	-0.508061	0.748889	0.694295	0.0487805	0.0703753
pro_snpleft000175_alt	0.500001	16.2626	12.3136	9.09862e-60	3.82771e-35	0.500001	0.721349
pro_snpleft000175_ref	0.0526316	-0.526472	-0.39863	0.70072	0.654917	0.0526316	0.0759313
pro_snpleft000176_alt	0.331029	9.92133	7.51217	1.68116e-23	2.90778e-14	0.331029	0.477574
pro_snpleft000176_ref	0.107142	1.51923	1.15032	0.064352	0.125006	0.107142	0.154574
pro_snpleft000177_alt	0.206182	5.23602	3.96458	8.20374e-08	3.67633e-05	0.206182	0.297458
pro_snpleft000179_alt	0.0384616	-1.05825	-0.801275	0.855028	0.788514	0.0384616	0.0554884
pro_snpleft000180_alt	0.131865	2.44701	1.85281	0.00720232	0.0319547	0.131865	0.19024
pro_snpleft000180_ref	0.0545448	-0.454671	-0.344264	0.675327	0.634676	0.0545448	0.0786915
pro_snpleft000182_alt	0.142855	2.85945	2.1651	0.00212189	0.0151901	0.142855	0.206096
pro_snpleft000182_ref	0.115942	1.84946	1.40036	0.0321954	0.0807021	0.115942	0.167269
pro_snpleft000184_ref	0.0823535	0.588943	0.445932	0.27795	0.327823	0.0823535	0.118811
pro_snpleft000185_ref	0.051283	-0.577082	-0.436951	0.718058	0.668927	0.051283	0.0739857
pro_snpleft000186_ref	0.0365296	-1.13075	-0.856175	0.87092	0.804049	0.0365296	0.0527011
pro_snpleft000187_ref	0.316667	9.38232	7.10404	3.22673e-21	6.05788e-13	0.316667	0.456853
pro_snpleft000193_alt	0.0342814	-1.21512	-0.920059	0.887841	0.821229	0.0342814	0.0494576
pro_snpleft000193_ref	0.0938046	1.01868	0.77132	0.154177	0.220259	0.0938046	0.135331
pro_snpleft000194_alt	0.221311	5.80381	4.39449	3.24133e-09	5.55175e-06	0.221311	0.319285
pro_snpleft000194_ref	0.360003	11.0087	8.33547	1.73557e-28	3.85968e-17	0.360003	0.519374
pro_snpleft000197_ref	0.201913	5.0758	3.84326	1.92935e-07	6.07055e-05	0.201913	0.291298
pro_snpleft000199_alt	0.259615	7.24128	5.48291	2.22227e-13	2.09196e-08	0.259615	0.374546
pro_snpleft000202_alt	0.28495	8.19207	6.20282	1.28388e-16	2.7731e-10	0.28495	0.411096
pro_snpleft000202_ref	0.0697674	0.116609	0.0882936	0.453585	0.464822	0.0697674	0.100653
pro_snpleft000203_ref	0.0857333	0.715782	0.541971	0.237063	0.293919	0.0857333	0.123687
pro_snpleft000205_alt	0.364666	11.1837	8.46797	2.45131e-29	1.24856e-17	0.364666	0.526102
pro_snpleft000206_alt	0.0584434	-0.308363	-0.233484	0.621097	0.592307	0.0584434	0.084316
pro_snpleft000207_alt	0.101009	1.28906	0.976041	0.0986888	0.164522	0.101009	0.145725
pro_snpleft000207_ref	0.269233	7.60223	5.75621	1.45534e-14	4.30126e-09	0.269233	0.388421
pro_snpleft000208_alt	0.0517241	-0.560529	-0.424417	0.712441	0.664369	0.0517241	0.0746221
pro_snpleft000208_ref	0.173516	4.0101	3.03634	3.03459e-05	0.00119733	0.173516	0.25033
pro_snpleft000209_alt	0.106666	1.50137	1.1368	0.06663	0.127812	0.106666	0.153887
pro_snpleft000209_ref	0.0914633	0.930819	0.704791	0.175974	0.24047	0.0914633	0.131954
pro_snpleft000210_ref	0.025	-1.56344	-1.18379	0.941025	0.881753	0.025	0.0360674
pro_snpleft000211_alt	0.141047	2.79163	2.11375	0.00262216	0.0172684	0.141047	0.203488
pro_snpleft000211_ref	0.025	-1.56344	-1.18379	0.941025	0.881753	0.025	0.0360674
pro_snpleft000213_ref	0.312501	9.226	6.98568	1.40464e-20	1.41739e-12	0.312501	0.450844
pro_snpleft000214_ref	0.0319149	-1.30393	-0.987304	0.903872	0.838253	0.0319149	0.0460434
pro_snpleft000216_ref	0.0377359	-1.08548	-0.821899	0.861146	0.794433	0.0377359	0.0544413
pro_snpleft000218_alt	0.048387	-0.685764	-0.519242	0.753569	0.698204	0.048387	0.0698077
pro_snpleft000218_ref	0.454548	14.5568	11.022	2.64444e-48	1.49655e-28	0.454548	0.655774
pro_snpleft000219_alt	0.034603	-1.20305	-0.91092	0.885522	0.818831	0.034603	0.0499216
pro_snpleft000219_ref	0.0892849	0.849066	0.64289	0.197922	0.260148	0.0892849	0.128811
pro_snpleft000222_ref	0.0694433	0.104446	0.0790841	0.458408	0.468483	0.0694433	0.100186
pro_snpleft000223_ref	0.129353	2.35277	1.78145	0.0093172	0.0374194	0.129353	0.186617
pro_snpleft000226_alt	0.0680271	0.0512988	0.0388421	0.479544	0.484508	0.0680271	0.0981424
pro_snpleft000226_ref	0.305882	8.9776	6.7976	1.38364e-19	5.31875e-12	0.305882	0.441295
pro_snpleft000231_alt	0.0333331	-1.25071	-0.947004	0.89448	0.828182	0.0333331	0.0480896
pro_snpleft000233_alt	0.160919	3.53739	2.67842	0.000202048	0.00369852	0.160919	0.232158
pro_snpleft000236_alt	0.35745	10.9129	8.26294	5.00217e-28	7.10661e-17	0.35745	0.515692
pro_snpleft000236_ref	0.0740757	0.278293	0.210716	0.390394	0.416554	0.0740757	0.106869
pro_snpleft000238_ref	0.109965	1.62517	1.23054	0.0520628	0.109248	0.109965	0.158647
pro_snpleft000241_alt	0.796877	27.4038	20.7494	1.23507e-165	6.20205e-96	0.796877	1.14965
pro_snpleft000242_ref	0.16129	3.55131	2.68896	0.000191656	0.00358374	0.16129	0.232693
pro_snpleft000245_alt	0.115392	1.82883	1.38474	0.0337126	0.0830659	0.115392	0.166476
pro_snpleft000246_alt	0.181818	4.32168	3.27226	7.74221e-06	0.000533453	0.181818	0.262308
pro_snpleft000246_ref	0.0759492	0.348601	0.263951	0.363694	0.395909	0.0759492	0.109572
pro_snpleft000252_alt	0.0225989	-1.65355	-1.25202	0.95089	0.894719	0.0225989	0.0326033
pro_snpleft000256_alt	0.0256406	-1.5394	-1.16559	0.938146	0.87811	0.0256406	0.0369915
pro_snpleft000256_ref	0.0506329	-0.601478	-0.455423	0.726239	0.675598	0.0506329	0.0730478
pro_snpleft000259_alt	0.0758293	0.344099	0.260543	0.365386	0.397223	0.0758293	0.109398
pro_snpleft000259_ref	0.0983617	1.18971	0.900814	0.117081	0.183844	0.0983617	0.141906
pro_snpleft000262_ref	0.267442	7.53501	5.70531	2.44154e-14	5.8067e-09	0.267442	0.385837
pro_snpleft000264_ref	0.395455	12.3391	9.34284	2.78856e-35	4.68911e-21	0.395455	0.57052
pro_snpleft000265_alt	0.0913238	0.925586	0.700829	0.177331	0.241705	0.0913238	0.131752
pro_snpleft000270_alt	0.482759	15.6155	11.8236	2.85479e-55	1.47319e-32	0.482759	0.696474
pro_snpleft000271_alt	0.23626	6.36481	4.81927	9.77644e-11	7.20437e-07	0.23626	0.340852
pro_snpleft000271_ref	0.317307	9.40637	7.12225	2.56781e-21	5.30884e-13	0.317307	0.457778
pro_snpleft000278_ref	0.046875	-0.742506	-0.562206	0.77111	0.713012	0.046875	0.0676263
pro_snpleft000281_alt	0.0333339	-1.25068	-0.946983	0.894475	0.828176	0.0333339	0.0480906
pro_snpleft000281_ref	0.0336167	-1.24007	-0.938947	0.892525	0.826121	0.0336167	0.0484986
pro_snpleft000283_alt	0.0603392	-0.237217	-0.179615	0.593756	0.571272	0.0603392	0.087051
pro_snpleft000283_ref	0.0611424	-0.207073	-0.15679	0.582024	0.562295	0.0611424	0.0882099
pro_snpleft000286_alt	0.189332	4.60367	3.48577	2.07557e-06	0.000245357	0.189332	0.273148
pro_snpleft000286_ref	0.225806	5.97248	4.5222	1.16837e-09	3.05998e-06	0.225806	0.325769
pro_snpleft000287_alt	0.378356	11.6974	8.85697	6.56945e-32	4.11081e-19	0.378356	0.545852
pro_snpleft000287_ref	0.193181	4.74813	3.59516	1.02652e-06	0.000162096	0.193181	0.278702
pro_snpleft000292_ref	0.243243	6.62687	5.01769	1.71441e-11	2.61485e-07	0.243243	0.350926
pro_snpleft000295_alt	0.827586	28.5563	21.6221	1.17312e-179	5.56906e-104	0.827586	1.19395
pro_snpleft000298_alt	0.085468	0.705826	0.534432	0.240148	0.296521	0.085468	0.123304
pro_snpleft000306_ref	0.787874	27.066	20.4936	1.23946e-161	1.22729e-93	0.787874	1.13666
pro_snpleft000308_alt	0.0671533	0.0185053	0.0140117	0.492618	0.49441	0.0671533	0.0968817
pro_snpleft000312_alt	0.179487	4.23421	3.20603	1.1468e-05	0.000672905	0.179487	0.258945
pro_snpleft000313_alt	0.0629914	-0.137686	-0.104252	0.554756	0.541515	0.0629914	0.0908773
pro_snpleft000315_ref	0.0740739	0.278223	0.210663	0.39042	0.416575	0.0740739	0.106866
pro_snpleft000316_ref	0.362496	11.1022	8.40631	6.11778e-29	2.11555e-17	0.362496	0.522971
pro_snpleft000317_alt	0.0686991	0.0765175	0.057937	0.469504	0.476899	0.0686991	0.0991119
pro_snpleft000318_alt	0.232146	6.21043	4.70237	2.64205e-10	1.2858e-06	0.232146	0.334917
pro_snpleft000321_ref	0.0468722	-0.74261	-0.562285	0.771141	0.713039	0.0468722	0.0676223
pro_snpleft000322_alt	0.103448	1.38059	1.04535	0.0837018	0.147931	0.103448	0.149244
pro_snpleft000323_alt	0.269843	7.62511	5.77353	1.21913e-14	3.8814e-09	0.269843	0.389301
pro_snpleft000323_ref	0.202379	5.09332	3.85653	1.75924e-07	5.7505e-05	0.202379	0.291972
pro_snpleft000326_ref	0.064515	-0.0805045	-0.0609558	0.532082	0.524303	0.064515	0.0930755
pro_snpleft000327_ref	0.030303	-1.36443	-1.03311	0.913783	0.849223	0.030303	0.043718
pro_snpleft000331_ref	0.0530303	-0.511509	-0.387301	0.695503	0.650733	0.0530303	0.0765065
pro_snpleft000335_alt	0.0494502	-0.645863	-0.48903	0.740816	0.68759	0.0494502	0.0713416
pro_snpleft000335_ref	0.193548	4.7619	3.60558	9.58899e-07	0.000155727	0.193548	0.279231
pro_snpleft000336_alt	0.0727257	0.227629	0.172354	0.409967	0.431579	0.0727257	0.104921
pro_snpleft000336_ref	0.154761	3.30629	2.50344	0.0004727	0.00614971	0.154761	0.223273
pro_snpleft000337_alt	0.0481962	-0.692924	-0.524663	0.755821	0.700091	0.0481962	0.0695324
pro_snpleft000338_alt	0.409241	12.8565	9.7346	3.95396e-38	1.07334e-22	0.409241	0.59041
pro_snpleft000338_ref	0.0208329	-1.71982	-1.3022	0.957268	0.903577	0.0208329	0.0300555
pro_snpleft000339_alt	0.144002	2.9025	2.1977	0.00185099	0.0139854	0.144002	0.207751
pro_snpleft000339_ref	0.0523255	-0.537956	-0.407326	0.704696	0.658116	0.0523255	0.0754898
pro_snpleft000340_ref	0.145161	2.94601	2.23064	0.00160948	0.0128524	0.145161	0.209423
pro_snpleft000342_alt	0.28	8.00629	6.06215	5.91085e-16	6.71561e-10	0.28	0.403955
pro_snpleft000342_ref	0.616666	20.6408	15.6287	5.90234e-95	2.32174e-55	0.616666	0.889661
pro_snpleft000343_ref	0.0312495	-1.3289	-1.00621	0.90806	0.842843	0.0312495	0.0450835
pro_snpleft000346_alt	0.0307692	-1.34693	-1.01986	0.910998	0.846102	0.0307692	0.0443906
pro_snpleft000347_alt	0.047619	-0.714583	-0.541063	0.762567	0.705768	0.047619	0.0686997
pro_snpleft000347_ref	0.279645	7.99296	6.05205	6.58708e-16	7.15059e-10	0.279645	0.403442
pro_snpleft000348_alt	0.130719	2.40402	1.82026	0.00810799	0.0343598	0.130719	0.188588
pro_snpleft000349_alt	0.229592	6.11458	4.62979	4.8407e-10	1.83015e-06	0.229592	0.331232
pro_snpleft000349_ref	0.0584499	-0.308117	-0.233298	0.621003	0.592235	0.0584499	0.0843254
pro_snpleft000350_ref	0.342883	10.3662	7.84899	1.76688e-25	2.09695e-15	0.342883	0.494675
pro_snpleft000353_ref	0.215997	5.60436	4.24348	1.0451e-08	1.10042e-05	0.215997	0.311618
pro_snpleft000355_ref	0.873536	30.2807	22.9277	1.02868e-201	1.22862e-116	0.873536	1.26025
pro_snpleft000358_alt	0.0877193	0.790313	0.598404	0.214673	0.274785	0.0877193	0.126552
pro_snpleft000360_alt	0.286082	8.23455	6.23498	9.01167e-17	2.25916e-10	0.286082	0.41273
pro_snpleft000360_ref	0.0689671	0.0865739	0.0655514	0.465505	0.473867	0.0689671	0.0994985
pro_snpleft000362_ref	0.234568	6.30131	4.77118	1.47571e-10	9.15734e-07	0.234568	0.33841
pro_snpleft000370_alt	0.217647	5.66629	4.29036	7.29608e-09	8.91902e-06	0.217647	0.313998
pro_snpleft000370_ref	0.326087	9.73585	7.37173	1.06018e-22	8.42161e-14	0.326087	0.470444
pro_snpleft000374_alt	0.05	-0.625229	-0.473407	0.73409	0.682038	0.05	0.0721348
pro_snpleft000374_ref	0.469974	15.1357	11.4603	4.70954e-52	1.04349e-30	0.469974	0.678029
pro_snpleft000375_ref	0.326522	9.75219	7.3841	9.02634e-23	7.67443e-14	0.326522	0.471072
pro_snpleft000377_ref	0.037037	-1.11171	-0.841758	0.866869	0.800038	0.037037	0.053433
pro_snpleft000379_alt	0.331523	9.93985	7.52619	1.39617e-23	2.61207e-14	0.331523	0.478286
pro_snpleft000379_ref	0.070588	0.147405	0.111611	0.441406	0.455566	0.070588	0.101837
pro_snpleft000380_alt	0.0555551	-0.416756	-0.315556	0.661571	0.62383	0.0555551	0.0801491
pro_snpleft000380_ref	0.841629	29.0833	22.0211	2.9201e-186	9.04269e-108	0.841629	1.21421
pro_snpleft000381_alt	0.274993	7.81838	5.91987	2.67533e-15	1.61098e-09	0.274993	0.396731
pro_snpleft000381_ref	0.5	16.2625	12.3136	9.10335e-60	3.82885e-35	0.5	0.721348
pro_snpleft000382_alt	0.38961	12.1198	9.17676	4.15013e-34	2.22132e-20	0.38961	0.562088
pro_snpleft000383_alt	0.207325	5.27893	3.99706	6.49709e-08	3.20666e-05	0.207325	0.299107
pro_snpleft000383_ref	0.329823	9.87607	7.4779	2.64328e-23	3.77608e-14	0.329823	0.475834
pro_snpleft000384_alt	0.10687	1.509	1.14258	0.0656491	0.126607	0.10687	0.154181
pro_snpleft000384_ref	0.0617659	-0.183673	-0.139072	0.572865	0.555304	0.0617659	0.0891094
pro_snpleft000385_ref	0.0932371	0.997385	0.755193	0.159289	0.225066	0.0932371	0.134513
pro_snpleft000390_alt	0.170212	3.88613	2.94247	5.09272e-05	0.001628	0.170212	0.245564
pro_snpleft000390_ref	0.0568971	-0.366394	-0.277424	0.642965	0.609273	0.0568971	0.0820851
pro_snpleft000392_alt	0.112782	1.73087	1.31057	0.0417374	0.0950017	0.112782	0.16271
pro_snpleft000392_ref	0.285687	8.21971	6.22374	1.01998e-16	2.42713e-10	0.285687	0.412159
pro_snpleft000394_alt	0.956525	33.3952	25.2859	8.05968e-245	2.28158e-141	0.956525	1.37997
pro_snpleft000394_ref	0.25	6.88043	5.20968	2.98356e-12	9.45834e-08	0.25	0.360674
pro_snpleft000397_alt	0.078947	0.461103	0.349135	0.322362	0.363494	0.078947	0.113896
pro_snpleft000397_ref	0.0591706	-0.281072	-0.212821	0.610673	0.584267	0.0591706	0.0853651
pro_snpleft000399_alt	0.291386	8.43359	6.38569	1.67607e-17	8.53129e-11	0.291386	0.420381
pro_snpleft000400_ref	0.113096	1.74265	1.31948	0.0406978	0.0935036	0.113096	0.163163
pro_snpleft000401_alt	0.153847	3.27199	2.47746	0.000533967	0.006616	0.153847	0.221955
pro_snpleft000404_alt	0.0325647	-1.27955	-0.968839	0.899648	0.833687	0.0325647	0.0469809
pro_snpleft000404_ref	0.339623	10.2438	7.75636	6.30693e-25	4.37021e-15	0.339623	0.489972
pro_snpleft000406_ref	0.140861	2.78462	2.10844	0.00267956	0.0174966	0.140861	0.203219
pro_snpleft000410_ref	0.0652174	-0.0541467	-0.0409984	0.521591	0.516351	0.0652174	0.0940888
pro_snpleft000411_alt	0.357727	10.9233	8.2708	4.46154e-28	6.65296e-17	0.357727	0.516091
pro_snpleft000412_ref	0.142859	2.85961	2.16522	0.0021208	0.0151854	0.142859	0.206102
pro_snpleft000413_alt	0.0327869	-1.27121	-0.962526	0.898173	0.832107	0.0327869	0.0473015
pro_snpleft000418_ref	0.0350877	-1.18486	-0.897147	0.881964	0.81518	0.0350877	0.0506209
pro_snpleft000421_alt	0.358977	10.9702	8.30631	2.65913e-28	4.93635e-17	0.358977	0.517894
pro_snpleft000421_ref	0.266667	7.50591	5.68327	3.05019e-14	6.60702e-09	0.266667	0.384719
pro_snpleft000422_alt	0.172131	3.95815	2.99701	3.77658e-05	0.00136322	0.172131	0.248333
pro_snpleft000422_ref	0.200002	5.0041	3.78897	2.80612e-07	7.56353e-05	0.200002	0.288542
pro_snpleft000428_alt	0.0752752	0.323307	0.2448	0.373231	0.403306	0.0752752	0.108599
pro_snpleft000428_ref	0.0387946	-1.04575	-0.791813	0.852161	0.785765	0.0387946	0.0559688
pro_snpleft000429_alt	0.0338982	-1.22951	-0.930949	0.890559	0.82406	0.0338982	0.0489047
pro_snpleft000429_ref	0.0500001	-0.625225	-0.473404	0.734088	0.682037	0.0500001	0.0721349
pro_snpleft000430_alt	0.0802727	0.510853	0.386804	0.304727	0.349451	0.0802727	0.115809
pro_snpleft000432_alt	0.304053	8.90896	6.74563	2.57557e-19	7.61821e-12	0.304053	0.438656
pro_snpleft000433_alt	0.0283003	-1.43958	-1.09001	0.925007	0.862147	0.0283003	0.0408287
pro_snpleft000435_alt	0.173615	4.01385	3.03918	2.98683e-05	0.00118612	0.173615	0.250474
pro_snpleft000437_alt	0.237288	6.40338	4.84847	7.59868e-11	6.2209e-07	0.237288	0.342334
pro_snpleft000437_ref	0.0740736	0.278213	0.210655	0.390425	0.416578	0.0740736	0.106866
pro_snpleft000438_ref	0.0863304	0.738189	0.558937	0.2302	0.288102	0.0863304	0.124548
pro_snpleft000441_ref	0.361111	11.0502	8.36695	1.09305e-28	2.95638e-17	0.361111	0.520973
pro_snpleft000445_alt	0.717392	24.4209	18.4908	5.13024e-132	1.22336e-76	0.717392	1.03498
pro_snpleft000445_ref	0.0707958	0.155201	0.117514	0.438331	0.453226	0.0707958	0.102137
pro_snpleft000447_alt	0.0555555	-0.41674	-0.315544	0.661566	0.623826	0.0555555	0.0801497
pro_snpleft000447_ref	0.063492	-0.118896	-0.0900247	0.547321	0.535866	0.063492	0.0915997
pro_snpleft000448_ref	0.115384	1.82853	1.38452	0.0337347	0.0831001	0.115384	0.166464
pro_snpleft000449_alt	0.212102	5.45819	4.1328	2.40502e-08	1.79187e-05	0.212102	0.305999
pro_snpleft000451_alt	0.242035	6.58151	4.98334	2.32845e-11	3.12473e-07	0.242035	0.349182
pro_snpleft000451_ref	0.361757	11.0745	8.38532	8.34042e-29	2.52949e-17	0.361757	0.521905
pro_snpleft000452_alt	0.170269	3.88826	2.94409	5.04821e-05	0.00161953	0.170269	0.245646
pro_snpleft000452_ref	0.0414201	-0.947219	-0.717209	0.828237	0.763378	0.0414201	0.0597566
pro_snpleft000453_alt	0.0645162	-0.0804598	-0.060922	0.532064	0.524289	0.0645162	0.0930772
pro_snpleft000454_alt	0.0313725	-1.32429	-1.00272	0.907297	0.842001	0.0313725	0.0452609
pro_snpleft000454_ref	0.11905	1.96608	1.48867	0.0246444	0.0682875	0.11905	0.171752
pro_snpleft000455_alt	0.0925923	0.973187	0.736872	0.16523	0.2306	0.0925923	0.133582
pro_snpleft000456_ref	0.0484848	-0.682091	-0.516461	0.752409	0.697234	0.0484848	0.0699488
pro_snpleft000460_alt	0.0634904	-0.118957	-0.0900711	0.547345	0.535885	0.0634904	0.0915973
pro_snpleft000461_alt	0.287648	8.29329	6.27946	5.50784e-17	1.69877e-10	0.287648	0.414988
pro_snpleft000461_ref	0.287879	8.30196	6.28602	5.12054e-17	1.62854e-10	0.287879	0.415321
pro_snpleft000464_ref	0.346478	10.5011	7.95116	4.2686e-26	9.23876e-16	0.346478	0.499862
pro_snpleft000465_alt	0.260868	7.28831	5.51852	1.56928e-13	1.70936e-08	0.260868	0.376354
pro_snpleft000466_alt	0.213333	5.5044	4.16779	1.85212e-08	1.53786e-05	0.213333	0.307775
pro_snpleft000469_alt	0.0571439	-0.35713	-0.27041	0.639503	0.606577	0.0571439	0.0824412
pro_snpleft000473_alt	0.0357143	-1.16135	-0.879343	0.87725	0.810392	0.0357143	0.0515248
pro_snpleft000473_ref	0.070586	0.147329	0.111554	0.441436	0.455589	0.070586	0.101834
pro_snpleft000474_alt	0.0977012	1.16492	0.882044	0.122026	0.188877	0.0977012	0.140953
pro_snpleft000475_ref	0.0744691	0.293056	0.221894	0.38474	0.412198	0.0744691	0.107436
pro_snpleft000476_ref	0.277778	7.92289	5.999	1.16028e-15	9.92686e-10	0.277778	0.400748
pro_snpleft000479_alt	0.0736842	0.263597	0.199589	0.396045	0.420901	0.0736842	0.106304
pro_snpleft000481_alt	0.08421	0.658613	0.498684	0.255072	0.309001	0.08421	0.121489
pro_snpleft000481_ref	0.0229885	-1.63893	-1.24095	0.949386	0.892688	0.0229885	0.0331654
pro_snpleft000482_alt	0.0985469	1.19666	0.906075	0.11572	0.182448	0.0985469	0.142173
pro_snpleft000486_alt	0.0487805	-0.670997	-0.508061	0.748889	0.694295	0.0487805	0.0703753
pro_snpleft000486_ref	0.162319	3.58991	2.71819	0.000165395	0.00328205	0.162319	0.234177
pro_snpleft000488_alt	0.0408163	-0.969878	-0.734366	0.833946	0.768637	0.0408163	0.0588855
pro_snpleft000488_ref	0.379531	11.7415	8.89037	3.90341e-32	3.04536e-19	0.379531	0.547547
pro_snpleft000490_ref	0.295654	8.59375	6.50696	4.20888e-18	3.83443e-11	0.295654	0.426538
pro_snpleft000493_ref	0.0257648	-1.53474	-1.16206	0.937576	0.877395	0.0257648	0.0371707
pro_snpleft000495_alt	0.0325208	-1.28119	-0.970085	0.899937	0.833998	0.0325208	0.0469177
pro_snpleft000495_ref	0.0294075	-1.39803	-1.05855	0.918949	0.855098	0.0294075	0.042426
pro_snpleft000499_alt	0.0494505	-0.645853	-0.489023	0.740813	0.687587	0.0494505	0.0713419
pro_snpleft000499_ref	0.320123	9.51203	7.20225	9.3492e-22	2.9613e-13	0.320123	0.461839
pro_snpleft000500_alt	0.549562	18.1225	13.7219	1.05879e-73	3.75507e-43	0.549562	0.79285
pro_snpleft000504_ref	0.068493	0.0687811	0.0520792	0.472582	0.479233	0.068493	0.0988145
pro_snpleft000506_alt	0.0335557	-1.24236	-0.940679	0.892947	0.826565	0.0335557	0.0484107
pro_snpleft000506_ref	0.0344824	-1.20758	-0.914346	0.886395	0.819733	0.0344824	0.0497476
pro_snpleft000511_ref	0.0476191	-0.714583	-0.541063	0.762567	0.705768	0.0476191	0.0686998
pro_snpleft000512_alt	0.217647	5.66629	4.29037	7.29601e-09	8.91896e-06	0.217647	0.313999
pro_snpleft000513_alt	0.140019	2.75305	2.08453	0.00295216	0.0185558	0.140019	0.202005
pro_snpleft000513_ref	0.0592126	-0.279496	-0.211627	0.610068	0.583801	0.0592126	0.0854257
pro_snpleft000514_alt	0.148148	3.0581	2.31552	0.00111371	0.0102924	0.148148	0.213732
pro_snpleft000517_alt	0.0860224	0.726631	0.550185	0.233726	0.291096	0.0860224	0.124104
pro_snpleft000517_ref	0.197073	4.89416	3.70573	4.93636e-07	0.000105393	0.197073	0.284316
pro_snpleft000519_alt	0.172414	3.96876	3.00504	3.61238e-05	0.00132773	0.172414	0.248741
pro_snpleft000519_ref	0.365386	11.2107	8.48844	1.80671e-29	1.04715e-17	0.365386	0.527141
pro_snpleft000520_ref	0.0514286	-0.571618	-0.432814	0.71621	0.667425	0.0514286	0.0741957
pro_snpleft000527_alt	0.0818188	0.568876	0.430738	0.28472	0.33333	0.0818188	0.11804
pro_snpleft000527_ref	0.141706	2.81634	2.13246	0.00242872	0.0164847	0.141706	0.204438
pro_snpleft000530_alt	0.102564	1.34741	1.02023	0.0889237	0.153811	0.102564	0.147969
pro_snpleft000530_ref	0.273964	7.77978	5.89064	3.63242e-15	1.92346e-09	0.273964	0.395247
pro_snpleft000531_alt	0.196977	4.89057	3.70301	5.02712e-07	0.000106527	0.196977	0.284178
pro_snpleft000531_ref	0.048387	-0.685764	-0.519242	0.753569	0.698204	0.048387	0.0698077
pro_snpleft000532_alt	0.292857	8.48878	6.42748	1.04408e-17	6.4869e-11	0.292857	0.422503
pro_snpleft000532_ref	0.12973	2.3669	1.79215	0.00896892	0.0365543	0.12973	0.187161
pro_snpleft000535_ref	0.348314	10.57	8.00332	2.05252e-26	6.05543e-16	0.348314	0.502511
pro_snpleft000540_alt	0.140105	2.75626	2.08697	0.00292331	0.0184455	0.140105	0.202129
pro_snpleft000540_ref	0.26657	7.5023	5.68054	3.13548e-14	6.71358e-09	0.26657	0.38458
pro_snpleft000541_alt	0.036842	-1.11903	-0.847299	0.868436	0.801586	0.036842	0.0531517
pro_snpleft000543_alt	0.113291	1.74997	1.32503	0.0400621	0.092581	0.113291	0.163444
pro_snpleft000547_ref	0.0322581	-1.29105	-0.977551	0.901657	0.835852	0.0322581	0.0465386
pro_snpleft000549_ref	0.108695	1.57751	1.19445	0.0573386	0.116151	0.108695	0.156814
pro_snpleft000550_alt	0.0851063	0.69225	0.524153	0.24439	0.300086	0.0851063	0.122782
pro_snpleft000553_alt	0.649989	21.8914	16.5756	1.57011e-106	5.23491e-62	0.649989	0.937736
pro_snpleft000554_ref	0.170732	3.90563	2.95724	4.69898e-05	0.00155203	0.170732	0.246314
pro_snpleft000555_ref	0.175676	4.09119	3.09774	2.14578e-05	0.000975001	0.175676	0.253447
pro_snpleft000556_alt	0.0775876	0.410088	0.310508	0.340871	0.378088	0.0775876	0.111935
pro_snpleft000556_ref	0.182609	4.35135	3.29473	6.76495e-06	0.000492582	0.182609	0.263449
pro_snpleft000562_alt	0.0659338	-0.0272591	-0.0206398	0.510873	0.508234	0.0659338	0.0951224
pro_snpleft000564_alt	0.138889	2.71063	2.05241	0.00335782	0.0200647	0.138889	0.200374
pro_snpleft000565_ref	0.0652175	-0.0541435	-0.040996	0.52159	0.51635	0.0652175	0.0940889
pro_snpleft000566_alt	0.0408164	-0.969876	-0.734364	0.833946	0.768637	0.0408164	0.0588856
pro_snpleft000570_alt	0.031746	-1.31027	-0.992102	0.904948	0.839426	0.031746	0.0457999
pro_snpleft000571_alt	0.547703	18.0527	13.6691	3.75354e-73	7.77017e-43	0.547703	0.790168
pro_snpleft000571_ref	0.276995	7.89351	5.97675	1.46907e-15	1.13815e-09	0.276995	0.399619
pro_snpleft000572_ref	0.0918377	0.944871	0.715431	0.172362	0.237171	0.0918377	0.132494
pro_snpleft000573_alt	0.0804567	0.517759	0.392033	0.302313	0.347517	0.0804567	0.116074
pro_snpleft000573_ref	0.0928583	0.983173	0.744432	0.162761	0.228307	0.0928583	0.133966
pro_snpleft000575_alt	0.0744681	0.293017	0.221865	0.384754	0.41221	0.0744681	0.107435
pro_snpleft000575_ref	0.0645164	-0.0804533	-0.0609171	0.532062	0.524287	0.0645164	0.0930775
pro_snpleft000578_ref	0.179105	4.21985	3.19516	1.22233e-05	0.000698774	0.179105	0.258393
pro_snpleft000579_alt	0.216866	5.63697	4.26816	8.65366e-09	9.85462e-06	0.216866	0.312871
pro_snpleft000580_alt	0.125001	2.18942	1.65777	0.0142831	0.0486817	0.125001	0.180338
pro_snpleft000580_ref	0.111112	1.66821	1.26313	0.0476368	0.103272	0.111112	0.160301
pro_snpleft000582_alt	0.678787	22.9721	17.3939	4.43235e-117	4.59244e-68	0.678787	0.979282
pro_snpleft000582_ref	0.342823	10.3639	7.8473	1.80863e-25	2.1254e-15	0.342823	0.49459
pro_snpleft000586_alt	0.187503	4.53502	3.43379	2.87992e-06	0.000297597	0.187503	0.270509
pro_snpleft000594_ref	0.0650602	-0.0600448	-0.0454644	0.52394	0.518131	0.0650602	0.0938621
pro_snpleft000597_ref	0.0324074	-1.28545	-0.973309	0.900683	0.8348	0.0324074	0.046754
pro_snpleft000604_alt	0.230159	6.13584	4.6459	4.23543e-10	1.69301e-06	0.230159	0.332049
pro_snpleft000606_alt	0.122807	2.10711	1.59545	0.0175541	0.0553063	0.122807	0.177173
pro_snpleft000610_ref	0.718753	24.472	18.5295	1.46901e-132	5.9676e-77	0.718753	1.03694
pro_snpleft000611_alt	0.162796	3.60782	2.73174	0.000154391	0.00315	0.162796	0.234865
pro_snpleft000611_ref	0.371671	11.4466	8.66704	1.2232e-30	2.21758e-18	0.371671	0.536209
pro_snpleft000621_alt	0.0391311	-1.03312	-0.782252	0.849226	0.782967	0.0391311	0.0564543
pro_snpleft000622_ref	0.0344749	-1.20786	-0.914561	0.88645	0.819789	0.0344749	0.0497367
pro_snpleft000624_alt	0.0579695	-0.326148	-0.24695	0.627844	0.597527	0.0579695	0.0836323
pro_snpleft000629_alt	0.696969	23.6545	17.9105	5.30942e-124	4.88032e-72	0.696969	1.00551
pro_snpleft000629_ref	0.207407	5.28201	3.9994	6.38876e-08	3.17522e-05	0.207407	0.299226
pro_snpleft000632_ref	0.162499	3.59669	2.72332	0.000161147	0.00323151	0.162499	0.234437
pro_snpleft000633_alt	0.116667	1.87666	1.42096	0.0302822	0.0776644	0.116667	0.168315
pro_snpleft000633_ref	0.241758	6.57113	4.97549	2.49669e-11	3.2542e-07	0.241758	0.348783
pro_snpleft000634_alt	0.0376568	-1.08845	-0.824145	0.861802	0.795071	0.0376568	0.0543273
pro_snpleft000637_ref	0.354717	10.8103	8.18526	1.53856e-27	1.35859e-16	0.354717	0.511748
pro_snpleft000638_alt	0.20548	5.20967	3.94462	9.459e-08	3.99632e-05	0.20548	0.296445
pro_snpleft000638_ref	0.0857177	0.715195	0.541527	0.237244	0.294072	0.0857177	0.123664
pro_snpleft000639_alt	0.57547	19.0948	14.4581	1.39524e-81	1.11506e-47	0.57547	0.830227
pro_snpleft000640_alt	0.0999991	1.25115	0.94734	0.105439	0.171733	0.0999991	0.144268
pro_snpleft000641_ref	0.0628943	-0.14133	-0.107011	0.556195	0.54261	0.0628943	0.0907372
pro_snpleft000642_alt	0.0964054	1.11629	0.845222	0.13215	0.198993	0.0964054	0.139084
pro_snpleft000643_alt	0.05	-0.62523	-0.473408	0.73409	0.682039	0.05	0.0721347
pro_snpleft000643_ref	0.11236	1.71502	1.29857	0.0431708	0.0970462	0.11236	0.162101
pro_snpleft000645_ref	0.0655732	-0.0407934	-0.0308877	0.51627	0.51232	0.0655732	0.0946021
pro_snpleft000646_alt	0.0925957	0.973315	0.736968	0.165198	0.230571	0.0925957	0.133587
pro_snpleft000646_ref	0.0366975	-1.12445	-0.851405	0.869589	0.802728	0.0366975	0.0529433
pro_snpleft000647_alt	0.0320515	-1.29881	-0.983422	0.902995	0.8373	0.0320515	0.0462406
pro_snpleft000647_ref	0.0597017	-0.26114	-0.197729	0.603008	0.578371	0.0597017	0.0861314
pro_snpleft000648_ref	0.0408151	-0.969924	-0.7344	0.833958	0.768648	0.0408151	0.0588837
pro_snpleft000649_alt	0.0505617	-0.604151	-0.457447	0.727128	0.676325	0.0505617	0.0729451
pro_snpleft000651_ref	0.224643	5.92884	4.48916	1.52542e-09	3.57526e-06	0.224643	0.324092
pro_snpleft000655_ref	0.29167	8.44426	6.39377	1.52993e-17	8.09246e-11	0.29167	0.420791
pro_snpleft000656_ref	0.0375011	-1.09429	-0.828569	0.863087	0.796326	0.0375011	0.0541026
pro_snpleft000657_alt	0.102567	1.34753	1.02031	0.0889055	0.153791	0.102567	0.147973
pro_snpleft000658_alt	0.165879	3.72353	2.81936	9.82275e-05	0.00240598	0.165879	0.239313
pro_snpleft000658_ref	0.0299992	-1.37583	-1.04174	0.915562	0.851234	0.0299992	0.0432797
pro_snpleft000659_alt	0.121211	2.04718	1.55007	0.02032	0.0605619	0.121211	0.17487
pro_snpleft000663_ref	0.0130432	-2.01216	-1.52355	0.977898	0.93619	0.0130432	0.0188173
pro_snpleft000664_ref	0.142045	2.82908	2.14211	0.00233408	0.0160925	0.142045	0.204928
pro_snpleft000665_alt	0.042374	-0.91142	-0.690103	0.818963	0.754935	0.042374	0.0611328
pro_snpleft000665_ref	0.034632	-1.20196	-0.910095	0.885311	0.818614	0.034632	0.0499635
pro_snpleft000666_alt	0.161272	3.55061	2.68842	0.000192172	0.0035895	0.161272	0.232666
pro_snpleft000669_alt	0.0375586	-1.09213	-0.826935	0.862613	0.795863	0.0375586	0.0541856
pro_snpleft000669_ref	0.088889	0.834209	0.631641	0.202082	0.263811	0.088889	0.12824
pro_snpleft000670_ref	0.0471698	-0.731443	-0.553829	0.767746	0.710152	0.0471698	0.0680516
pro_snpleft000671_alt	0.209303	5.35314	4.05326	4.32194e-08	2.52546e-05	0.209303	0.30196
pro_snpleft000673_ref	0.203709	5.14321	3.8943	1.35045e-07	4.92419e-05	0.203709	0.29389
pro_snpleft000676_alt	0.133705	2.5161	1.90512	0.00593315	0.0283822	0.133705	0.192896
pro_snpleft000676_ref	0.440936	14.046	10.6352	4.07795e-45	1.02169e-26	0.440936	0.636136
pro_snpleft000677_ref	0.1125	1.72029	1.30256	0.0426895	0.0963623	0.1125	0.162303
pro_snpleft000685_ref	0.0803571	0.514023	0.389205	0.303618	0.348562	0.0803571	0.115931
pro_snpleft000689_alt	0.0666721	0.0004483	0.000339441	0.499821	0.499865	0.0666721	0.0961876
pro_snpleft000691_alt	0.0277778	-1.45919	-1.10486	0.927744	0.86539	0.0277778	0.0400748
pro_snpleft000694_alt	0.109091	1.59235	1.20568	0.0556534	0.11397	0.109091	0.157385
pro_snpleft000694_ref	0.042857	-0.893296	-0.67638	0.814151	0.7506	0.042857	0.0618295
pro_snpleft000695_alt	0.382531	11.8541	8.97562	1.02433e-32	1.40877e-19	0.382531	0.551876
pro_snpleft000698_alt	0.075	0.312979	0.236979	0.377148	0.406336	0.075	0.108202
pro_snpleft000699_alt	0.0454545	-0.795814	-0.602569	0.78693	0.726602	0.0454545	0.065577
pro_snpleft000699_ref	0.237516	6.41195	4.85495	7.18369e-11	6.02073e-07	0.237516	0.342664
pro_snpleft000701_ref	0.162395	3.59277	2.72035	0.000163589	0.00326063	0.162395	0.234287
pro_snpleft000703_alt	0.271428	7.68459	5.81856	7.6746e-15	2.96777e-09	0.271428	0.391587
pro_snpleft000703_ref	0.0266667	-1.50089	-1.13643	0.933308	0.872113	0.0266667	0.0384719
pro_snpleft000706_ref	0.0585586	-0.30404	-0.230211	0.619451	0.591036	0.0585586	0.0844822
pro_snpleft000707_ref	0.0163939	-1.88641	-1.42834	0.97038	0.923403	0.0163939	0.0236513
pro_snpleft000710_alt	0.234375	6.29404	4.76568	1.54652e-10	9.41085e-07	0.234375	0.338131
pro_snpleft000718_alt	0.0935154	1.00783	0.763103	0.156768	0.222701	0.0935154	0.134914
pro_snpleft000719_alt	0.464286	14.9222	11.2987	1.18125e-50	6.65777e-30	0.464286	0.669823
pro_snpleft000723_alt	0.521732	17.0781	12.9311	1.08057e-65	1.5031e-38	0.521732	0.7527
pro_snpleft000725_alt	0.220587	5.77662	4.37391	3.81071e-09	6.10216e-06	0.220587	0.31824
pro_snpleft000725_ref	0.162602	3.60053	2.72623	0.000158783	0.00320315	0.162602	0.234585
pro_snpleft000726_alt	0.0307692	-1.34693	-1.01986	0.910998	0.846102	0.0307692	0.0443906
pro_snpleft000730_ref	0.283334	8.1314	6.15688	2.12182e-16	3.70964e-10	0.283334	0.408764
pro_snpleft000733_alt	0.0727277	0.227702	0.17241	0.409939	0.431558	0.0727277	0.104924
pro_snpleft000733_ref	0.109376	1.60305	1.21379	0.0544616	0.112414	0.109376	0.157796
pro_snpleft000735_alt	0.125009	2.18972	1.658	0.0142723	0.0486591	0.125009	0.180349
pro_snpleft000737_alt	0.0408162	-0.969881	-0.734368	0.833947	0.768638	0.0408162	0.0588854
pro_snpleft000737_ref	0.136906	2.6362	1.99606	0.00419199	0.0229636	0.136906	0.197513
pro_snpleft000738_alt	0.103703	1.39016	1.05259	0.08224	0.146264	0.103703	0.149612
pro_snpleft000739_alt	0.285722	8.22104	6.22475	1.00877e-16	2.41165e-10	0.285722	0.41221
pro_snpleft000740_alt	0.125001	2.18942	1.65777	0.0142832	0.048682	0.125001	0.180338
pro_snpleft000742_alt	0.0576924	-0.336547	-0.254825	0.631771	0.600571	0.0576924	0.0832325
pro_snpleft000743_alt	0.091167	0.919699	0.696372	0.178865	0.243098	0.091167	0.131526
pro_snpleft000744_alt	0.153153	3.24594	2.45774	0.000585324	0.00699079	0.153153	0.220953
pro_snpleft000745_alt	0.0359588	-1.15217	-0.872393	0.875375	0.808503	0.0359588	0.0518776
pro_snpleft000745_ref	0.176469	4.12096	3.12028	1.88648e-05	0.000903391	0.176469	0.254592
pro_snpleft000746_alt	0.0625003	-0.156115	-0.118206	0.562029	0.547048	0.0625003	0.0901688
pro_snpleft000746_ref	0.165411	3.70595	2.80605	0.000105299	0.00250765	0.165411	0.238638
pro_snpleft000748_alt	0.0329218	-1.26615	-0.958692	0.89727	0.831143	0.0329218	0.0474961
pro_snpleft000750_alt	0.0294117	-1.39788	-1.05843	0.918925	0.855071	0.0294117	0.0424321
pro_snpleft000750_ref	0.0488889	-0.666928	-0.50498	0.747591	0.693214	0.0488889	0.0705317
pro_snpleft000751_ref	0.0842106	0.658638	0.498703	0.255064	0.308994	0.0842106	0.12149
pro_snpleft000753_alt	0.125	2.18941	1.65776	0.0142836	0.0486829	0.125	0.180337
pro_snpleft000756_ref	0.424109	13.4145	10.1571	2.48715e-41	1.54078e-24	0.424109	0.611861
pro_snpleft000758_alt	0.0526315	-0.526475	-0.398633	0.700721	0.654918	0.0526315	0.0759312
pro_snpleft000759_ref	0.197674	4.91672	3.72281	4.40032e-07	9.85093e-05	0.197674	0.285183
pro_snpleft000765_alt	0.0355449	-1.1677	-0.884154	0.878537	0.811694	0.0355449	0.0512805
pro_snpleft000765_ref	0.26923	7.60211	5.75612	1.4567e-14	4.30358e-09	0.26923	0.388417
pro_snpleft000769_alt	0.199998	5.00395	3.78886	2.80833e-07	7.56703e-05	0.199998	0.288536
pro_snpleft000771_alt	0.426132	13.4904	10.2146	8.90711e-42	8.53194e-25	0.426132	0.614779
pro_snpleft000771_ref	0.205882	5.22476	3.95605	8.71918e-08	3.81001e-05	0.205882	0.297025
pro_snpleft000772_alt	0.0781251	0.430259	0.32578	0.333504	0.372295	0.0781251	0.112711
pro_snpleft000775_ref	0.0707696	0.15422	0.116771	0.438718	0.453521	0.0707696	0.102099
pro_snpleft000777_alt	0.105264	1.44872	1.09693	0.073708	0.136336	0.105264	0.151863
pro_snpleft000779_ref	0.291677	8.4445	6.39395	1.52672e-17	8.08264e-11	0.291677	0.420801
pro_snpleft000780_ref	0.0714274	0.178905	0.135462	0.429006	0.446123	0.0714274	0.103048
pro_snpleft000781_alt	0.234777	6.30914	4.77711	1.40299e-10	8.89167e-07	0.234777	0.338711
pro_snpleft000781_ref	0.266129	7.48574	5.668	3.55735e-14	7.22371e-09	0.266129	0.383943
pro_snpleft000782_alt	0.244131	6.6602	5.04293	1.36728e-11	2.29234e-07	0.244131	0.352207
pro_snpleft000782_ref	0.328503	9.82653	7.44039	4.32727e-23	5.01943e-14	0.328503	0.47393
pro_snpleft000785_ref	0.0327869	-1.27121	-0.962526	0.898173	0.832107	0.0327869	0.0473015
pro_snpleft000788_ref	0.333333	10.0078	7.57764	7.04205e-24	1.75944e-14	0.333333	0.480899
pro_snpleft000789_ref	0.602997	20.1278	15.2403	2.10445e-90	9.55423e-53	0.602997	0.869941
pro_snpleft000791_ref	0.38	11.7591	8.9037	3.16918e-32	2.70077e-19	0.38	0.548224
pro_snpleft000792_alt	0.222222	5.83797	4.42036	2.64196e-09	4.92687e-06	0.222222	0.320598
pro_snpleft000794_alt	0.093199	0.995957	0.754112	0.159635	0.225391	0.093199	0.134458
pro_snpleft000794_ref	0.151515	3.18446	2.41119	0.000725111	0.00795025	0.151515	0.21859
pro_snpleft000798_alt	0.661125	22.3093	16.892	1.50169e-110	2.57694e-64	0.661125	0.953802
pro_snpleft000798_ref	0.0406526	-0.976021	-0.739017	0.835473	0.770052	0.0406526	0.0586493
pro_snpleft000799_alt	0.605587	20.225	15.3139	2.94662e-91	3.08897e-53	0.605587	0.873678
pro_snpleft000799_ref	0.206357	5.24259	3.96955	7.91704e-08	3.60047e-05	0.206357	0.29771
pro_snpleft000801_alt	0.0298507	-1.3814	-1.04596	0.916422	0.85221	0.0298507	0.0430655
pro_snpleft000801_ref	0.0689639	0.0864524	0.0654594	0.465553	0.473904	0.0689639	0.0994938
pro_snpleft000806_alt	0.0750049	0.313163	0.237118	0.377079	0.406282	0.0750049	0.108209
pro_snpleft000806_ref	0.0370369	-1.11171	-0.841759	0.866869	0.800038	0.0370369	0.053433
pro_snpleft000809_ref	0.199773	4.99552	3.78247	2.93394e-07	7.76397e-05	0.199773	0.288212
pro_snpleft000813_alt	0.0362326	-1.1419	-0.864616	0.873252	0.806375	0.0362326	0.0522725
pro_snpleft000814_alt	0.0888914	0.834301	0.631711	0.202056	0.263788	0.0888914	0.128243
pro_snpleft000814_ref	0.0476191	-0.71458	-0.541061	0.762566	0.705767	0.0476191	0.0686999
pro_snpleft000817_ref	0.0194175	-1.77294	-1.34242	0.961881	0.910271	0.0194175	0.0280135
pro_snpleft000821_ref	0.0529101	-0.51602	-0.390717	0.69708	0.651997	0.0529101	0.0763331
pro_snpleft000822_alt	0.232558	6.22587	4.71406	2.39451e-10	1.21415e-06	0.232558	0.33551
pro_snpleft000822_ref	0.125	2.18938	1.65774	0.0142846	0.0486849	0.125	0.180336
pro_snpleft000823_alt	0.0724628	0.217763	0.164884	0.413807	0.434518	0.0724628	0.104542
pro_snpleft000823_ref	0.0851521	0.693972	0.525457	0.24385	0.299633	0.0851521	0.122849
pro_snpleft000825_alt	0.0645161	-0.0804641	-0.0609252	0.532066	0.524291	0.0645161	0.0930771
pro_snpleft000826_alt	0.116128	1.85646	1.40566	0.0316938	0.0799119	0.116128	0.167538
pro_snpleft000826_ref	0.648648	21.841	16.5375	4.72917e-106	9.85971e-62	0.648648	0.935801
pro_snpleft000827_alt	0.088235	0.809667	0.613058	0.209066	0.269919	0.088235	0.127296
pro_snpleft000830_alt	0.84375	29.1629	22.0814	2.86756e-187	2.3876e-108	0.84375	1.21727
pro_snpleft000832_alt	0.181817	4.32166	3.27225	7.74297e-06	0.000533484	0.181817	0.262307
pro_snpleft000835_ref	1.01821	35.7103	27.0389	1.36927e-279	2.58185e-161	1.01821	1.46897
pro_snpleft000839_alt	0.0361446	-1.1452	-0.867116	0.873937	0.807061	0.0361446	0.0521456
pro_snpleft000840_alt	0.196023	4.85476	3.6759	6.02657e-07	0.000118508	0.196023	0.282801
pro_snpleft000840_ref	0.52777	17.3047	13.1027	2.16748e-67	1.58957e-39	0.52777	0.761412
pro_snpleft000841_alt	0.0535748	-0.491075	-0.371829	0.688313	0.64499	0.0535748	0.0772921
pro_snpleft000841_ref	0.167411	3.78101	2.86288	7.80967e-05	0.00209905	0.167411	0.241523
pro_snpleft000842_ref	0.170543	3.89854	2.95187	4.83877e-05	0.00157929	0.170543	0.246041
pro_snpleft000844_alt	0.0652174	-0.0541453	-0.0409974	0.52159	0.516351	0.0652174	0.0940888
pro_snpleft000844_ref	0.0975611	1.15966	0.878063	0.123094	0.189955	0.0975611	0.140751
pro_snpleft000845_alt	0.0483871	-0.68576	-0.519239	0.753568	0.698203	0.0483871	0.0698078
pro_snpleft000845_ref	0.121622	2.06261	1.56175	0.0195748	0.059173	0.121622	0.175463
pro_snpleft000849_alt	0.333333	10.0078	7.57762	7.04435e-24	1.75977e-14	0.333333	0.480897
pro_snpleft000850_ref	0.0449051	-0.816434	-0.618182	0.792874	0.731772	0.0449051	0.0647843
pro_snpleft000851_alt	0.0350877	-1.18486	-0.897146	0.881964	0.815179	0.0350877	0.0506209
pro_snpleft000854_alt	0.146481	2.99553	2.26814	0.00136983	0.0116604	0.146481	0.211327
pro_snpleft000854_ref	0.150789	3.1572	2.39055	0.000796449	0.00841156	0.150789	0.217542
pro_snpleft000858_alt	0.0280373	-1.44945	-1.09749	0.926394	0.863786	0.0280373	0.0404493
pro_snpleft000859_ref	0.367925	11.306	8.56057	6.13016e-30	5.61542e-18	0.367925	0.530803
pro_snpleft000861_alt	0.0441177	-0.845984	-0.640556	0.801219	0.739095	0.0441177	0.0636483
pro_snpleft000861_ref	0.474995	15.3241	11.603	2.63813e-53	1.98903e-31	0.474995	0.685273
pro_snpleft000862_alt	0.361931	11.081	8.39026	7.75424e-29	2.4254e-17	0.361931	0.522156
pro_snpleft000862_ref	0.0447759	-0.821281	-0.621852	0.794257	0.73298	0.0447759	0.064598
pro_snpleft000863_alt	0.274282	7.79171	5.89968	3.30533e-15	1.82107e-09	0.274282	0.395706
pro_snpleft000863_ref	0.386301	11.9956	9.08275	1.87343e-33	5.29333e-20	0.386301	0.557315
pro_snpleft000867_alt	0.229167	6.0986	4.6177	5.35011e-10	1.94012e-06	0.229167	0.330618
pro_snpleft000869_alt	0.11765	1.91357	1.44891	0.0278374	0.073682	0.11765	0.169733
pro_snpleft000870_ref	0.040001	-1.00048	-0.757535	0.84146	0.775635	0.040001	0.0577092
pro_snpleft000871_alt	0.167166	3.7718	2.85591	8.10364e-05	0.0021457	0.167166	0.241169
pro_snpleft000872_alt	0.0461538	-0.769572	-0.582699	0.779223	0.719952	0.0461538	0.0665858
pro_snpleft000872_ref	0.0389596	-1.03956	-0.787126	0.850728	0.784396	0.0389596	0.0562068
pro_snpleft000876_alt	0.365641	11.2203	8.49569	1.62138e-29	9.83806e-18	0.365641	0.527509
pro_snpleft000879_ref	0.296703	8.63312	6.53677	2.9851e-18	3.14316e-11	0.296703	0.428052
pro_snpleft000881_alt	0.100629	1.27479	0.96524	0.101191	0.167212	0.100629	0.145177
pro_snpleft000883_ref	0.342857	10.3652	7.84827	1.78469e-25	2.10912e-15	0.342857	0.494639
pro_snpleft000886_alt	0.0289849	-1.41389	-1.07056	0.921303	0.857817	0.0289849	0.0418163
pro_snpleft000887_alt	0.276423	7.87204	5.9605	1.74449e-15	1.25734e-09	0.276423	0.398794
pro_snpleft000889_ref	0.105183	1.44571	1.09466	0.0741287	0.136834	0.105183	0.151748
pro_snpleft000898_ref	0.531915	17.4602	13.2204	1.43868e-68	3.34423e-40	0.531915	0.767391
pro_snpleft000899_ref	0.0967732	1.13009	0.855673	0.129219	0.196089	0.0967732	0.139614
pro_snpleft000901_alt	0.271876	7.7014	5.8313	6.72891e-15	2.74989e-09	0.271876	0.392234
pro_snpleft000902_alt	0.303026	8.87043	6.71645	3.64332e-19	9.31026e-12	0.303026	0.437174
pro_snpleft000905_alt	0.221311	5.80379	4.39447	3.2417e-09	5.55212e-06	0.221311	0.319284
pro_snpleft000905_ref	0.296298	8.61791	6.52525	3.40932e-18	3.39436e-11	0.296298	0.427467
pro_snpleft000906_alt	0.389421	12.1127	9.17141	4.52387e-34	2.33446e-20	0.389421	0.561816
pro_snpleft000906_ref	0.236844	6.38671	4.83585	8.47446e-11	6.62894e-07	0.236844	0.341694
pro_snpleft000909_alt	0.206901	5.26301	3.98501	7.08564e-08	3.37381e-05	0.206901	0.298495
pro_snpleft000910_alt	0.0320513	-1.29882	-0.983429	0.902996	0.837302	0.0320513	0.0462402
pro_snpleft000910_ref	0.128572	2.32343	1.75924	0.0100779	0.0392682	0.128572	0.18549
pro_snpleft000911_alt	0.0694444	0.104487	0.0791146	0.458392	0.468471	0.0694444	0.100187
pro_snpleft000912_alt	0.0260864	-1.52267	-1.15292	0.936079	0.875529	0.0260864	0.0376347
pro_snpleft000915_alt	0.0615385	-0.19221	-0.145537	0.576211	0.557856	0.0615385	0.0887812
pro_snpleft000915_ref	0.0645161	-0.0804634	-0.0609247	0.532066	0.52429	0.0645161	0.0930771
pro_snpleft000916_alt	0.266665	7.50586	5.68324	3.05134e-14	6.60847e-09	0.266665	0.384717
pro_snpleft000917_alt	0.0454546	-0.795812	-0.602567	0.786929	0.726602	0.0454546	0.0655771
pro_snpleft000920_alt	0.39375	12.2751	9.2944	6.15931e-35	7.40163e-21	0.39375	0.568061
pro_snpleft000920_ref	0.163743	3.64335	2.75865	0.000134557	0.00290206	0.163743	0.236231
pro_snpleft000921_alt	0.0347828	-1.1963	-0.90581	0.884211	0.817482	0.0347828	0.050181
pro_snpleft000923_ref	0.0555552	-0.416751	-0.315553	0.66157	0.623829	0.0555552	0.0801493
pro_snpleft000924_alt	0.207942	5.30206	4.01458	5.72526e-08	2.97764e-05	0.207942	0.299996
pro_snpleft000925_alt	0.0597014	-0.261152	-0.197738	0.603012	0.578375	0.0597014	0.0861309
pro_snpleft000926_alt	0.0444428	-0.833781	-0.631316	0.797798	0.736083	0.0444428	0.0641175
pro_snpleft000926_ref	0.0384615	-1.05825	-0.80128	0.85503	0.788515	0.0384615	0.0554882
pro_snpleft000928_alt	0.142857	2.85954	2.16517	0.00212126	0.0151873	0.142857	0.206099
pro_snpleft000934_alt	0.0273979	-1.47345	-1.11566	0.929685	0.867716	0.0273979	0.0395268
pro_snpleft000934_ref	0.380951	11.7948	8.93071	2.07575e-32	2.11636e-19	0.380951	0.549596
pro_snpright000000_ref	0.0519483	-0.552114	-0.418046	0.709565	0.662043	0.0519483	0.0749455
pro_snpright000001_alt	0.119048	1.96603	1.48862	0.0246478	0.0682934	0.119048	0.17175
pro_snpright000003_alt	0.193549	4.76192	3.6056	9.58798e-07	0.000155717	0.193549	0.279232
pro_snpright000003_ref	0.129627	2.36304	1.78923	0.00906294	0.036789	0.129627	0.187012
pro_snpright000007_alt	0.175439	4.08227	3.09099	2.22988e-05	0.00099746	0.175439	0.253104
pro_snpright000007_ref	0.119658	1.98892	1.50596	0.023355	0.066039	0.119658	0.17263
pro_snpright000008_alt	0.0555551	-0.416755	-0.315556	0.661571	0.62383	0.0555551	0.0801491
pro_snpright000009_alt	0.13592	2.59921	1.96805	0.00467195	0.0245311	0.13592	0.196091
pro_snpright000009_ref	0.0729914	0.237599	0.179904	0.406096	0.428614	0.0729914	0.105304
pro_snpright000015_alt	0.0444441	-0.833733	-0.63128	0.797784	0.736071	0.0444441	0.0641193
pro_snpright000015_ref	0.308643	9.0812	6.87605	5.36901e-20	3.07685e-12	0.308643	0.445277
pro_snpright000020_alt	0.552377	18.2281	13.8019	1.54304e-74	1.24171e-43	0.552377	0.796912
pro_snpright000020_ref	0.0294118	-1.39787	-1.05843	0.918924	0.855071	0.0294118	0.0424322
pro_snpright000022_alt	0.391793	12.2017	9.2388	1.52207e-34	1.2464e-20	0.391793	0.565238
pro_snpright000022_ref	0.0410959	-0.959386	-0.726421	0.831318	0.76621	0.0410959	0.0592889
pro_snpright000027_alt	0.0338983	-1.2295	-0.930945	0.890558	0.824059	0.0338983	0.0489049
pro_snpright000027_ref	0.0833331	0.625707	0.473769	0.265754	0.317832	0.0833331	0.120224
pro_snpright000030_ref	0.019802	-1.75851	-1.3315	0.96067	0.908487	0.019802	0.0285682
pro_snpright000031_alt	0.0312501	-1.32888	-1.0062	0.908057	0.842839	0.0312501	0.0450843
pro_snpright000033_alt	0.219302	5.72838	4.33737	5.06982e-09	7.20977e-06	0.219302	0.316385
pro_snpright000033_ref	0.0507246	-0.598037	-0.452818	0.725092	0.67466	0.0507246	0.0731801
pro_snpright000034_alt	0.0457519	-0.784654	-0.594119	0.783672	0.723784	0.0457519	0.066006
pro_snpright000034_ref	0.201681	5.0671	3.83667	2.01966e-07	6.23571e-05	0.201681	0.290964
pro_snpright000038_alt	0.198964	4.96514	3.75947	3.4326e-07	8.51367e-05	0.198964	0.287044
pro_snpright000038_ref	0.295358	8.58265	6.49855	4.6358e-18	4.0549e-11	0.295358	0.426111
pro_snpright000041_ref	0.0617282	-0.185088	-0.140144	0.57342	0.555727	0.0617282	0.089055
pro_snpright000042_alt	0.199657	4.99115	3.77917	3.00099e-07	7.86766e-05	0.199657	0.288044
pro_snpright000042_ref	0.0467836	-0.745938	-0.564804	0.772147	0.713897	0.0467836	0.0674944
pro_snpright000047_ref	0.283333	8.13139	6.15687	2.12205e-16	3.70987e-10	0.283333	0.408764
pro_snpright000048_alt	0.594345	19.8031	14.9944	1.39832e-87	3.99321e-51	0.594345	0.857459
pro_snpright000049_ref	0.242625	6.60365	5.00011	2.00576e-11	2.8649e-07	0.242625	0.350033
pro_snpright000052_alt	0.0566038	-0.377399	-0.285757	0.647062	0.612468	0.0566038	0.0816621
pro_snpright000055_alt	0.137069	2.64231	2.00069	0.00411707	0.0227129	0.137069	0.197748
pro_snpright000055_ref	0.115942	1.84945	1.40035	0.0321965	0.0807037	0.115942	0.167268
pro_snpright000059_alt	0.0338981	-1.22951	-0.930949	0.890559	0.82406	0.0338981	0.0489047
pro_snpright000060_alt	0.170454	3.89523	2.94936	4.90536e-05	0.00159216	0.170454	0.245914
pro_snpright000060_ref	0.353448	10.7627	8.14921	2.58251e-27	1.83158e-16	0.353448	0.509918
pro_snpright000061_ref	0.615383	20.5927	15.5922	1.59624e-94	4.11107e-55	0.615383	0.887811
pro_snpright000062_alt	0.197567	4.91272	3.71978	4.49115e-07	9.9699e-05	0.197567	0.285029
pro_snpright000062_ref	0.0802171	0.508769	0.385226	0.305457	0.350035	0.0802171	0.115729
pro_snpright000063_alt	0.0535714	-0.4912	-0.371924	0.688358	0.645025	0.0535714	0.0772872
pro_snpright000064_ref	0.0539995	-0.475135	-0.35976	0.682655	0.640487	0.0539995	0.0779048
pro_snpright000066_alt	0.0256412	-1.53937	-1.16557	0.938144	0.878107	0.0256412	0.0369925
pro_snpright000066_ref	0.0381679	-1.06927	-0.809621	0.857525	0.790921	0.0381679	0.0550647
pro_snpright000067_alt	0.344827	10.4391	7.90424	8.21484e-26	1.34791e-15	0.344827	0.49748
pro_snpright000068_ref	0.0735319	0.257884	0.195263	0.398248	0.422594	0.0735319	0.106084
pro_snpright000072_alt	0.436155	13.8665	10.4994	5.05168e-44	4.34774e-26	0.436155	0.629239
pro_snpright000072_ref	0.244186	6.66225	5.04448	1.34833e-11	2.2738e-07	0.244186	0.352286
pro_snpright000073_alt	0.457145	14.6542	11.0958	6.32841e-49	6.57408e-29	0.457145	0.65952
pro_snpright000076_ref	0.0799998	0.500614	0.379051	0.308321	0.352325	0.0799998	0.115415
pro_snpright000077_alt	0.0388195	-1.04482	-0.791107	0.851946	0.785559	0.0388195	0.0560047
pro_snpright000077_ref	0.0208805	-1.71804	-1.30085	0.957105	0.903345	0.0208805	0.0301242
pro_snpright000078_ref	0.457455	14.6659	11.1046	5.33232e-49	5.9573e-29	0.457455	0.659967
pro_snpright000079_alt	0.143872	2.89762	2.194	0.00188005	0.0141178	0.143872	0.207563
pro_snpright000079_ref	0.177049	4.14271	3.13675	1.71611e-05	0.000854156	0.177049	0.255428
pro_snpright000080_alt	0.182081	4.33155	3.27973	7.40333e-06	0.000519532	0.182081	0.262687
pro_snpright000080_ref	0.136901	2.636	1.99591	0.00419445	0.0229718	0.136901	0.197506
pro_snpright000081_alt	0.0840325	0.651952	0.493641	0.257216	0.31078	0.0840325	0.121233
pro_snpright000083_alt	0.540225	17.7721	13.4566	5.81085e-71	1.40839e-41	0.540225	0.779381
pro_snpright000085_alt	0.0466201	-0.752073	-0.56945	0.773997	0.715475	0.0466201	0.0672585
pro_snpright000085_ref	0.039062	-1.03572	-0.784217	0.849833	0.783544	0.039062	0.0563545
pro_snpright000086_ref	0.105263	1.4487	1.09692	0.0737108	0.136339	0.105263	0.151862
pro_snpright000088_alt	0.0270274	-1.48736	-1.12619	0.931539	0.869957	0.0270274	0.0389922
pro_snpright000088_ref	0.0909098	0.910047	0.689064	0.181399	0.245392	0.0909098	0.131155
pro_snpright000092_alt	0.179528	4.23573	3.20718	1.13903e-05	0.000670206	0.179528	0.259004
pro_snpright000092_ref	0.125412	2.20485	1.66946	0.0137322	0.0475135	0.125412	0.180931
pro_snpright000094_alt	0.0606055	-0.227225	-0.172049	0.589876	0.5683	0.0606055	0.0874352
pro_snpright000096_ref	0.312498	9.2259	6.98561	1.40591e-20	1.41813e-12	0.312498	0.45084
pro_snpright000101_ref	0.059322	-0.275392	-0.208519	0.608492	0.582588	0.059322	0.0855835
pro_snpright000102_alt	0.0897446	0.866319	0.655954	0.193158	0.255927	0.0897446	0.129474
pro_snpright000102_ref	0.0317509	-1.31009	-0.991965	0.904917	0.839393	0.0317509	0.0458068
pro_snpright000105_ref	0.0952421	1.07263	0.812167	0.141718	0.208348	0.0952421	0.137405
pro_snpright000110_alt	0.13209	2.45547	1.85922	0.007035	0.0314982	0.13209	0.190566
pro_snpright000110_ref	0.555556	18.3474	13.8922	1.73029e-75	3.53214e-44	0.555556	0.801497
pro_snpright000112_alt	0.644697	21.6928	16.4252	1.20052e-104	6.31503e-61	0.644697	0.930101
pro_snpright000112_ref	0.0487806	-0.670993	-0.508058	0.748888	0.694294	0.0487806	0.0703755
pro_snpright000114_ref	0.0677966	0.0426478	0.0322918	0.482991	0.48712	0.0677966	0.0978098
pro_snpright000115_alt	0.15	3.12762	2.36815	0.000881143	0.00893866	0.15	0.216405
pro_snpright000115_ref	0.101149	1.29432	0.980024	0.0977776	0.163537	0.101149	0.145928
pro_snpright000117_alt	0.0310077	-1.33798	-1.01308	0.909548	0.844489	0.0310077	0.0447347
pro_snpright000117_ref	0.416666	13.1352	9.94559	1.03539e-39	1.31809e-23	0.416666	0.601122
pro_snpright000122_alt	0.12001	2.00213	1.51596	0.0226356	0.0647652	0.12001	0.173138
pro_snpright000123_ref	0.0755397	0.333231	0.252314	0.36948	0.400399	0.0755397	0.108981
pro_snpright000124_alt	0.0636374	-0.11344	-0.0858937	0.545159	0.534225	0.0636374	0.0918094
pro_snpright000130_ref	0.0662242	-0.016362	-0.0123889	0.506527	0.504942	0.0662242	0.0955413
pro_snpright000131_ref	0.0857116	0.714967	0.541354	0.237315	0.294132	0.0857116	0.123656
pro_snpright000132_alt	0.320521	9.52697	7.21357	8.09691e-22	2.72521e-13	0.320521	0.462414
pro_snpright000133_ref	0.0772072	0.395812	0.299698	0.346122	0.382204	0.0772072	0.111386
pro_snpright000134_alt	0.205462	5.209	3.94412	9.49282e-08	4.00469e-05	0.205462	0.296419
pro_snpright000134_ref	0.0714303	0.179013	0.135544	0.428964	0.446091	0.0714303	0.103052
pro_snpright000135_alt	0.0375	-1.09433	-0.828601	0.863096	0.796335	0.0375	0.054101
pro_snpright000137_alt	0.111111	1.66817	1.26309	0.0476414	0.103278	0.111111	0.160299
pro_snpright000137_ref	0.0545541	-0.45432	-0.343999	0.675201	0.634577	0.0545541	0.078705
pro_snpright000138_ref	0.0491228	-0.65815	-0.498333	0.744779	0.690875	0.0491228	0.0708692
pro_snpright000145_ref	0.214287	5.54018	4.19488	1.5108e-08	1.3651e-05	0.214287	0.30915
pro_snpright000147_ref	0.303567	8.89072	6.73181	3.03574e-19	8.37799e-12	0.303567	0.437955
pro_snpright000148_alt	0.202698	5.10526	3.86557	1.65169e-07	5.54156e-05	0.202698	0.292431
pro_snpright000150_alt	0.032967	-1.26445	-0.957407	0.896966	0.830819	0.032967	0.0475614
pro_snpright000150_ref	0.0750007	0.313004	0.236998	0.377139	0.406329	0.0750007	0.108203
pro_snpright000151_ref	0.036036	-1.14928	-0.870201	0.874779	0.807905	0.036036	0.051989
pro_snpright000152_alt	0.110552	1.64719	1.24721	0.0497598	0.106161	0.110552	0.159493
pro_snpright000152_ref	0.192708	4.73036	3.5817	1.12059e-06	0.00017068	0.192708	0.278019
pro_snpright000153_alt	0.526316	17.2501	13.0613	5.58408e-67	2.73832e-39	0.526316	0.759313
pro_snpright000154_alt	0.144189	2.90954	2.20303	0.00180981	0.0137965	0.144189	0.208021
pro_snpright000154_ref	0.22062	5.77787	4.37485	3.7826e-09	6.07582e-06	0.22062	0.318288
pro_snpright000157_alt	0.0617284	-0.185082	-0.14014	0.573418	0.555725	0.0617284	0.0890553
pro_snpright000157_ref	0.05	-0.625231	-0.473408	0.73409	0.682039	0.05	0.0721347
pro_snpright000158_alt	0.102564	1.34741	1.02023	0.0889237	0.153811	0.102564	0.147969
pro_snpright000161_alt	0.0280702	-1.44822	-1.09655	0.926222	0.863582	0.0280702	0.0404967
pro_snpright000161_ref	0.0481928	-0.693053	-0.524761	0.755862	0.700125	0.0481928	0.0695275
pro_snpright000162_alt	0.19	4.62873	3.50475	1.8396e-06	0.000228519	0.19	0.274112
pro_snpright000162_ref	0.213236	5.50075	4.16502	1.8909e-08	1.55662e-05	0.213236	0.307635
pro_snpright000165_alt	0.220005	5.75479	4.35737	4.33749e-09	6.58164e-06	0.220005	0.317401
pro_snpright000165_ref	0.0847457	0.678718	0.513907	0.248658	0.303659	0.0847457	0.122262
pro_snpright000168_alt	0.0861488	0.731375	0.553777	0.232275	0.289866	0.0861488	0.124286
pro_snpright000171_alt	0.0399999	-1.00052	-0.757565	0.84147	0.775644	0.0399999	0.0577076
pro_snpright000173_alt	0.0444444	-0.833723	-0.631273	0.797781	0.736069	0.0444444	0.0641197
pro_snpright000174_alt	0.0348837	-1.19252	-0.902944	0.883471	0.816722	0.0348837	0.0503266
pro_snpright000174_ref	0.0821921	0.582886	0.441346	0.279985	0.329481	0.0821921	0.118578
pro_snpright000175_alt	0.033784	-1.23379	-0.934194	0.89136	0.824898	0.033784	0.04874
pro_snpright000175_ref	0.131965	2.45079	1.85568	0.00712709	0.0317499	0.131965	0.190386
pro_snpright000177_alt	0.0599316	-0.252514	-0.191197	0.599678	0.575814	0.0599316	0.086463
pro_snpright000177_ref	0.105731	1.46626	1.11021	0.071289	0.133454	0.105731	0.152537
pro_snpright000183_alt	0.162338	3.59062	2.71872	0.000164948	0.00327676	0.162338	0.234204
pro_snpright000186_ref	0.100961	1.28724	0.974666	0.0990048	0.164863	0.100961	0.145656
pro_snpright000187_alt	0.220591	5.77676	4.37401	3.80769e-09	6.09933e-06	0.220591	0.318245
pro_snpright000187_ref	0.263158	7.37423	5.58357	8.26494e-14	1.17816e-08	0.263158	0.379656
pro_snpright000188_alt	0.0625	-0.156126	-0.118214	0.562033	0.547051	0.0625	0.0901684
pro_snpright000192_alt	0.383852	11.9037	9.01314	5.66241e-33	1.00116e-19	0.383852	0.553781
pro_snpright000192_ref	0.0775849	0.409987	0.310431	0.340908	0.378117	0.0775849	0.111931
pro_snpright000193_ref	0.0219785	-1.67683	-1.26965	0.953212	0.897895	0.0219785	0.0317083
pro_snpright000199_ref	0.0291971	-1.40593	-1.06453	0.920127	0.856456	0.0291971	0.0421226
pro_snpright000202_alt	0.226666	6.00477	4.54665	9.58027e-10	2.72532e-06	0.226666	0.327011
pro_snpright000202_ref	0.044117	-0.846011	-0.640577	0.801227	0.739101	0.044117	0.0636473
pro_snpright000208_alt	0.27381	7.774	5.88626	3.80239e-15	1.97513e-09	0.27381	0.395025
pro_snpright000208_ref	0.444444	14.1776	10.7349	6.30283e-46	3.48926e-27	0.444444	0.641198
pro_snpright000214_alt	0.0714285	0.178948	0.135495	0.428989	0.44611	0.0714285	0.10305
pro_snpright000214_ref	0.0454617	-0.795544	-0.602365	0.786852	0.726534	0.0454617	0.0655874
pro_snpright000218_alt	0.240841	6.53671	4.94942	3.14444e-11	3.72177e-07	0.240841	0.34746
pro_snpright000220_alt	0.0454516	-0.795925	-0.602653	0.786962	0.72663	0.0454516	0.0655727
pro_snpright000220_ref	0.575002	19.0772	14.4448	1.95259e-81	1.35253e-47	0.575002	0.829552
pro_snpright000223_ref	0.115384	1.82854	1.38452	0.0337346	0.0830999	0.115384	0.166464
pro_snpright000224_alt	0.0974026	1.15371	0.87356	0.124309	0.191179	0.0974026	0.140522
pro_snpright000224_ref	0.0656239	-0.0388903	-0.0294467	0.515511	0.511746	0.0656239	0.0946753
pro_snpright000225_alt	0.175923	4.10047	3.10476	2.06158e-05	0.000952151	0.175923	0.253804
pro_snpright000232_alt	0.312493	9.2257	6.98545	1.4086e-20	1.4197e-12	0.312493	0.450832
pro_snpright000233_alt	0.187793	4.54591	3.44204	2.73492e-06	0.000288671	0.187793	0.270928
pro_snpright000235_alt	0.264874	7.43863	5.63233	5.08663e-14	8.88933e-09	0.264874	0.382132
pro_snpright000236_alt	0.494593	16.0596	12.1599	2.4481e-58	2.5408e-34	0.494593	0.713547
pro_snpright000236_ref	0.108958	1.58737	1.20191	0.056215	0.114699	0.108958	0.157193
pro_snpright000237_ref	0.0441177	-0.845982	-0.640555	0.801219	0.739094	0.0441177	0.0636484
pro_snpright000238_alt	0.228816	6.08543	4.60772	5.809e-10	2.0355e-06	0.228816	0.330111
pro_snpright000238_ref	0.0810811	0.541192	0.409776	0.294188	0.340985	0.0810811	0.116975
pro_snpright000239_alt	0.102041	1.32777	1.00535	0.0921266	0.157363	0.102041	0.147214
pro_snpright000242_alt	0.0378151	-1.08251	-0.819648	0.860487	0.793792	0.0378151	0.0545556
pro_snpright000245_alt	0.0329662	-1.26448	-0.957431	0.896971	0.830825	0.0329662	0.0475602
pro_snpright000247_alt	0.192293	4.7148	3.56992	1.20972e-06	0.000178543	0.192293	0.277421
pro_snpright000247_ref	0.651841	21.9609	16.6282	3.40928e-107	2.17806e-62	0.651841	0.940408
pro_snpright000250_alt	0.1	1.25119	0.947366	0.105433	0.171726	0.1	0.144269
pro_snpright000252_alt	0.0888888	0.834204	0.631637	0.202083	0.263812	0.0888888	0.128239
pro_snpright000254_alt	0.297933	8.67928	6.57172	1.99149e-18	2.48694e-11	0.297933	0.429826
pro_snpright000255_alt	0.0666666	0.000240844	0.000182361	0.499904	0.499927	0.0666666	0.0961796
pro_snpright000255_ref	0.123811	2.14478	1.62397	0.0159852	0.0521911	0.123811	0.178622
pro_snpright000257_alt	0.0260415	-1.52435	-1.1542	0.936289	0.87579	0.0260415	0.03757
pro_snpright000257_ref	0.298037	8.68318	6.57467	1.92422e-18	2.43799e-11	0.298037	0.429976
pro_snpright000259_alt	0.047619	-0.714585	-0.541064	0.762567	0.705768	0.047619	0.0686997
pro_snpright000259_ref	0.0882354	0.809683	0.61307	0.209061	0.269915	0.0882354	0.127297
pro_snpright000262_alt	0.572728	18.9919	14.3801	9.95414e-81	3.44763e-47	0.572728	0.826271
pro_snpright000264_alt	0.0833333	0.625712	0.473772	0.265752	0.317831	0.0833333	0.120224
pro_snpright000270_alt	0.153226	3.24866	2.4598	0.000579749	0.00695074	0.153226	0.221058
pro_snpright000271_ref	0.0595253	-0.267759	-0.20274	0.605558	0.580331	0.0595253	0.0858769
pro_snpright000272_alt	0.0650546	-0.0602558	-0.0456241	0.524024	0.518195	0.0650546	0.0938539
pro_snpright000272_ref	0.25	6.88044	5.20969	2.98331e-12	9.4579e-08	0.25	0.360674
pro_snpright000274_alt	0.330581	9.90449	7.49942	1.98991e-23	3.2051e-14	0.330581	0.476927
pro_snpright000275_alt	0.215385	5.58138	4.22607	1.19307e-08	1.18902e-05	0.215385	0.310734
pro_snpright000277_alt	0.152543	3.22305	2.44041	0.000634166	0.00733534	0.152543	0.220073
pro_snpright000278_alt	0.028169	-1.44451	-1.09374	0.925702	0.862966	0.028169	0.0406393
pro_snpright000279_alt	0.0382138	-1.06755	-0.808317	0.857137	0.790546	0.0382138	0.0551309
pro_snpright000279_ref	0.22034	5.76733	4.36687	4.02686e-09	6.30203e-06	0.22034	0.317883
pro_snpright000281_alt	0.37037	11.3977	8.63006	2.14557e-30	3.06587e-18	0.37037	0.534332
pro_snpright000281_ref	0.190476	4.6466	3.51828	1.68724e-06	0.000217175	0.190476	0.274799
pro_snpright000282_alt	0.238317	6.44199	4.87771	5.8957e-11	5.36634e-07	0.238317	0.343819
pro_snpright000283_alt	0.0973791	1.15283	0.872893	0.12449	0.191361	0.0973791	0.140488
pro_snpright000283_ref	0.786533	27.0157	20.4555	4.83935e-161	2.68184e-93	0.786533	1.13473
pro_snpright000285_ref	0.332201	9.96532	7.54547	1.08092e-23	2.25326e-14	0.332201	0.479265
pro_snpright000286_ref	0.0338983	-1.2295	-0.930944	0.890558	0.824059	0.0338983	0.0489049
pro_snpright000287_alt	0.0517201	-0.560677	-0.424529	0.712491	0.66441	0.0517201	0.0746164
pro_snpright000287_ref	0.0381681	-1.06926	-0.809616	0.857524	0.790919	0.0381681	0.0550649
pro_snpright000289_ref	0.0454547	-0.795808	-0.602565	0.786928	0.726601	0.0454547	0.0655772
pro_snpright000291_alt	0.444444	14.1776	10.7349	6.30289e-46	3.48928e-27	0.444444	0.641198
pro_snpright000295_alt	0.131579	2.43629	1.84469	0.00741937	0.032541	0.131579	0.189828
pro_snpright000301_alt	0.153846	3.27195	2.47743	0.000534047	0.00661659	0.153846	0.221953
pro_snpright000303_alt	0.0889833	0.83775	0.634322	0.201085	0.262935	0.0889833	0.128376
pro_snpright000304_ref	0.563637	18.6507	14.1218	6.23186e-78	1.39367e-45	0.563637	0.813156
pro_snpright000306_ref	0.0555556	-0.416738	-0.315543	0.661565	0.623825	0.0555556	0.0801497
pro_snpright000309_ref	0.0208333	-1.71981	-1.30219	0.957266	0.903575	0.0208333	0.0300561
pro_snpright000314_ref	0.187793	4.54591	3.44204	2.73491e-06	0.00028867	0.187793	0.270928
pro_snpright000317_alt	0.113924	1.77375	1.34303	0.0380525	0.0896306	0.113924	0.164358
pro_snpright000317_ref	0.323866	9.65251	7.30862	2.39842e-22	1.34949e-13	0.323866	0.46724
pro_snpright000323_alt	0.444414	14.1765	10.734	6.407e-46	3.52233e-27	0.444414	0.641154
pro_snpright000323_ref	0.0396255	-1.01457	-0.768204	0.844844	0.778817	0.0396255	0.0571675
pro_snpright000325_alt	0.113636	1.76293	1.33485	0.0389558	0.0909632	0.113636	0.163943
pro_snpright000325_ref	0.346154	10.4889	7.94194	4.85599e-26	9.95222e-16	0.346154	0.499394
pro_snpright000326_alt	0.698114	23.6974	17.943	1.91719e-124	2.71952e-72	0.698114	1.00717
pro_snpright000327_alt	0.033871	-1.23053	-0.931722	0.89075	0.82426	0.033871	0.0488655
pro_snpright000330_alt	0.0751876	0.320019	0.24231	0.374477	0.40427	0.0751876	0.108473
pro_snpright000331_alt	0.330508	9.90178	7.49736	2.04461e-23	3.25567e-14	0.330508	0.476823
pro_snpright000331_ref	0.176471	4.121	3.12031	1.88615e-05	0.000903298	0.176471	0.254593
pro_snpright000332_alt	0.249994	6.8802	5.2095	2.98841e-12	9.46729e-08	0.249994	0.360665
pro_snpright000332_ref	0.239012	6.46808	4.89746	4.96279e-11	4.85423e-07	0.239012	0.344822
pro_snpright000333_ref	0.0666665	0.000235577	0.000178373	0.499906	0.499929	0.0666665	0.0961794
pro_snpright000334_alt	0.0735331	0.257929	0.195297	0.398231	0.42258	0.0735331	0.106086
pro_snpright000334_ref	0.0797872	0.492634	0.373009	0.311136	0.354571	0.0797872	0.115109
pro_snpright000335_ref	0.111111	1.66815	1.26308	0.0476425	0.10328	0.111111	0.160299
pro_snpright000336_alt	0.0163265	-1.88894	-1.43025	0.97055	0.923678	0.0163265	0.0235542
pro_snpright000337_alt	0.127072	2.26716	1.71663	0.0116903	0.0430233	0.127072	0.183326
pro_snpright000337_ref	0.212766	5.4831	4.15166	2.08964e-08	1.65036e-05	0.212766	0.306956
pro_snpright000338_alt	0.064935	-0.0647427	-0.0490214	0.525811	0.519549	0.064935	0.0936815
pro_snpright000338_ref	0.094123	1.03063	0.780369	0.151356	0.217587	0.094123	0.135791
pro_snpright000339_ref	0.532609	17.4863	13.2401	9.11301e-69	2.57239e-40	0.532609	0.768392
pro_snpright000340_ref	0.041666	-0.937989	-0.710221	0.825875	0.761216	0.041666	0.0601114
pro_snpright000350_ref	0.176744	4.13127	3.12809	1.80384e-05	0.000879744	0.176744	0.254988
pro_snpright000354_alt	0.0952381	1.07248	0.812053	0.141752	0.208381	0.0952381	0.137399
pro_snpright000358_alt	0.119658	1.98892	1.50596	0.023355	0.0660391	0.119658	0.17263
pro_snpright000358_ref	0.38947	12.1145	9.17278	4.42448e-34	2.30477e-20	0.38947	0.561886
pro_snpright000360_alt	0.216613	5.62747	4.26097	9.14349e-09	1.0177e-05	0.216613	0.312506
pro_snpright000362_alt	0.394741	12.3123	9.32257	3.88724e-35	5.67788e-21	0.394741	0.569491
pro_snpright000363_alt	0.03	-1.3758	-1.04172	0.915558	0.851229	0.03	0.0432808
pro_snpright000363_ref	0.0705886	0.147427	0.111628	0.441398	0.455559	0.0705886	0.101838
pro_snpright000364_alt	0.051476	-0.569839	-0.431467	0.715607	0.666936	0.051476	0.0742641
pro_snpright000364_ref	0.264706	7.43233	5.62756	5.33502e-14	9.13869e-09	0.264706	0.38189
pro_snpright000365_alt	0.363981	11.1579	8.4485	3.27428e-29	1.47534e-17	0.363981	0.525113
pro_snpright000368_alt	0.254543	7.05093	5.33877	8.88643e-13	4.67885e-08	0.254543	0.367228
pro_snpright000368_ref	0.451064	14.426	10.923	1.77474e-47	4.4744e-28	0.451064	0.650747
pro_snpright000370_ref	0.0588235	-0.294099	-0.222684	0.615659	0.588109	0.0588235	0.0848644
pro_snpright000372_alt	0.568964	18.8506	14.2732	1.45141e-79	1.6073e-46	0.568964	0.820842
pro_snpright000372_ref	0.135265	2.57463	1.94944	0.00501735	0.0256213	0.135265	0.195146
pro_snpright000373_ref	0.0720062	0.200626	0.151909	0.420496	0.43963	0.0720062	0.103883
pro_snpright000379_ref	0.0897436	0.866281	0.655925	0.193168	0.255936	0.0897436	0.129473
pro_snpright000380_alt	0.325902	9.72891	7.36647	1.1351e-22	8.76039e-14	0.325902	0.470177
pro_snpright000380_ref	0.143938	2.90011	2.19588	0.00186517	0.0140501	0.143938	0.207659
pro_snpright000381_alt	0.37966	11.7464	8.89402	3.68673e-32	2.94676e-19	0.37966	0.547733
pro_snpright000381_ref	0.440993	14.0481	10.6368	3.95705e-45	1.00415e-26	0.440993	0.636218
pro_snpright000382_ref	0.132576	2.4737	1.87302	0.00668603	0.0305327	0.132576	0.191266
pro_snpright000383_ref	0.257354	7.15644	5.41867	4.13995e-13	3.00228e-08	0.257354	0.371284
pro_snpright000384_alt	0.0377356	-1.08549	-0.821906	0.861148	0.794435	0.0377356	0.0544409
pro_snpright000384_ref	0.0352942	-1.17711	-0.89128	0.880425	0.81361	0.0352942	0.0509188
pro_snpright000385_ref	0.0617284	-0.185083	-0.14014	0.573418	0.555725	0.0617284	0.0890552
pro_snpright000387_ref	0.0245902	-1.57882	-1.19544	0.942811	0.884042	0.0245902	0.0354761
pro_snpright000390_ref	0.0468749	-0.74251	-0.562209	0.771111	0.713013	0.0468749	0.0676262
pro_snpright000392_alt	0.0253159	-1.55158	-1.17482	0.939619	0.879966	0.0253159	0.0365231
pro_snpright000392_ref	0.165421	3.70632	2.80632	0.000105147	0.00250551	0.165421	0.238652
pro_snpright000393_ref	0.160377	3.51704	2.66301	0.00021819	0.00387223	0.160377	0.231375
pro_snpright000394_alt	0.0634921	-0.118895	-0.090024	0.547321	0.535866	0.0634921	0.0915997
pro_snpright000399_alt	0.0320852	-1.29754	-0.982465	0.902778	0.837065	0.0320852	0.0462891
pro_snpright000399_ref	0.043934	-0.852878	-0.645777	0.803137	0.740788	0.043934	0.0633833
pro_snpright000400_ref	0.0526315	-0.526472	-0.398631	0.70072	0.654917	0.0526315	0.0759313
pro_snpright000401_alt	0.326922	9.76721	7.39547	7.78434e-23	7.04559e-14	0.326922	0.471649
pro_snpright000401_ref	0.266445	7.49759	5.67698	3.25004e-14	6.85481e-09	0.266445	0.384399
pro_snpright000403_alt	0.458335	14.6989	11.1296	3.27575e-49	4.50118e-29	0.458335	0.661237
pro_snpright000405_alt	0.343505	10.3895	7.86666	1.38379e-25	1.82113e-15	0.343505	0.495572
pro_snpright000405_ref	0.14849	3.07094	2.32523	0.00106694	0.0100298	0.14849	0.214226
pro_snpright000406_alt	0.0480008	-0.700255	-0.530215	0.758116	0.702018	0.0480008	0.0692506
pro_snpright000410_alt	0.091954	0.949233	0.718734	0.171251	0.236152	0.091954	0.132662
pro_snpright000411_alt	0.032787	-1.27121	-0.962524	0.898172	0.832107	0.032787	0.0473016
pro_snpright000411_ref	0.074074	0.278228	0.210667	0.390418	0.416573	0.074074	0.106866
pro_snpright000412_ref	0.255103	7.07194	5.35468	7.63921e-13	4.28533e-08	0.255103	0.368036
pro_snpright000414_ref	0.268817	7.58662	5.74438	1.64183e-14	4.61282e-09	0.268817	0.387821
pro_snpright000416_ref	0.0927152	0.977802	0.740365	0.164086	0.229539	0.0927152	0.13376
pro_snpright000417_alt	0.0666666	0.000241001	0.000182479	0.499904	0.499927	0.0666666	0.0961796
pro_snpright000418_ref	0.0740712	0.278121	0.210586	0.39046	0.416605	0.0740712	0.106862
pro_snpright000424_alt	0.530001	17.3884	13.166	5.0493e-68	6.88105e-40	0.530001	0.76463
pro_snpright000424_ref	0.116379	1.86588	1.41279	0.0310292	0.0788582	0.116379	0.1679
pro_snpright000427_alt	0.0881543	0.806636	0.610764	0.209938	0.270678	0.0881543	0.12718
pro_snpright000427_ref	0.208811	5.33468	4.03928	4.7857e-08	2.68082e-05	0.208811	0.30125
pro_snpright000428_alt	0.259675	7.24354	5.48462	2.1856e-13	2.07185e-08	0.259675	0.374632
pro_snpright000428_ref	0.141754	2.81813	2.13382	0.00241518	0.0164289	0.141754	0.204507
pro_snpright000429_alt	0.0816328	0.561896	0.425453	0.287093	0.335253	0.0816328	0.117771
pro_snpright000430_alt	0.192074	4.70657	3.56369	1.2596e-06	0.00018284	0.192074	0.277104
pro_snpright000431_alt	0.171429	3.93179	2.97705	4.2158e-05	0.0014552	0.171429	0.247319
pro_snpright000432_alt	0.181234	4.29977	3.25567	8.5488e-06	0.000565625	0.181234	0.261466
pro_snpright000432_ref	0.0288472	-1.41906	-1.07447	0.922059	0.858695	0.0288472	0.0416177
pro_snpright000433_alt	0.0750006	0.313	0.236995	0.37714	0.40633	0.0750006	0.108203
pro_snpright000433_ref	0.172305	3.96466	3.00194	3.67498e-05	0.00134134	0.172305	0.248583
pro_snpright000437_alt	0.0370364	-1.11173	-0.841774	0.866873	0.800043	0.0370364	0.0534322
pro_snpright000437_ref	0.0648136	-0.0693005	-0.0524725	0.527625	0.520924	0.0648136	0.0935062
pro_snpright000439_alt	0.390476	12.1523	9.20137	2.78974e-34	1.76701e-20	0.390476	0.563338
pro_snpright000439_ref	0.176059	4.10555	3.10861	2.01676e-05	0.000939838	0.176059	0.253999
pro_snpright000441_alt	0.25641	7.121	5.39183	5.35735e-13	3.48717e-08	0.25641	0.369922
pro_snpright000441_ref	0.261684	7.31892	5.54169	1.24986e-13	1.49782e-08	0.261684	0.37753
pro_snpright000444_ref	0.124183	2.15874	1.63454	0.0154353	0.051073	0.124183	0.179158
pro_snpright000448_alt	0.0655737	-0.0407753	-0.0308739	0.516262	0.512315	0.0655737	0.0946028
pro_snpright000449_ref	0.0465154	-0.756002	-0.572425	0.775176	0.716483	0.0465154	0.0671075
pro_snpright000450_ref	0.321567	9.56624	7.2433	5.54338e-22	2.1895e-13	0.321567	0.463923
pro_snpright000452_alt	0.0191577	-1.78269	-1.34981	0.962682	0.911461	0.0191577	0.0276387
pro_snpright000452_ref	0.166667	3.75308	2.84173	8.73381e-05	0.00224347	0.166667	0.240449
pro_snpright000453_ref	0.0259742	-1.52688	-1.15611	0.936604	0.876182	0.0259742	0.0374728
pro_snpright000455_alt	0.075757	0.341389	0.258491	0.366405	0.398014	0.075757	0.109294
pro_snpright000467_alt	0.233914	6.27675	4.75259	1.72863e-10	1.00416e-06	0.233914	0.337466
pro_snpright000468_alt	0.0547927	-0.445368	-0.337221	0.671973	0.632025	0.0547927	0.0790492
pro_snpright000468_ref	0.0294114	-1.39789	-1.05844	0.918926	0.855073	0.0294114	0.0424316
pro_snpright000470_ref	0.353982	10.7827	8.16438	2.07735e-27	1.61547e-16	0.353982	0.510688
pro_snpright000471_alt	0.349707	10.6223	8.04291	1.17373e-26	4.3865e-16	0.349707	0.504521
pro_snpright000471_ref	0.410393	12.8997	9.76733	2.25857e-38	7.77508e-23	0.410393	0.592072
pro_snpright000473_alt	0.11628	1.86216	1.40998	0.0312901	0.0792728	0.11628	0.167757
pro_snpright000473_ref	0.157025	3.39124	2.56776	0.000347885	0.00511794	0.157025	0.226539
pro_snpright000475_alt	0.0416671	-0.937949	-0.71019	0.825865	0.761207	0.0416671	0.0601129
pro_snpright000480_alt	0.0487802	-0.671008	-0.508069	0.748892	0.694298	0.0487802	0.0703749
pro_snpright000481_alt	0.502019	16.3383	12.3709	2.63571e-60	1.87763e-35	0.502019	0.72426
pro_snpright000481_ref	0.0434782	-0.86998	-0.658726	0.807844	0.744964	0.0434782	0.0627259
pro_snpright000482_alt	0.0303035	-1.36441	-1.03309	0.91378	0.849219	0.0303035	0.0437188
pro_snpright000482_ref	0.271698	7.69473	5.82624	7.08988e-15	2.83449e-09	0.271698	0.391977
pro_snpright000484_alt	0.111111	1.66817	1.26309	0.0476411	0.103278	0.111111	0.160299
pro_snpright000485_alt	0.0888888	0.834202	0.631636	0.202084	0.263813	0.0888888	0.128239
pro_snpright000485_ref	0.201166	5.04778	3.82204	2.23486e-07	6.61749e-05	0.201166	0.290221
pro_snpright000486_alt	0.0259741	-1.52688	-1.15611	0.936605	0.876183	0.0259741	0.0374728
pro_snpright000486_ref	0.257271	7.1533	5.41629	4.23582e-13	3.04246e-08	0.257271	0.371163
pro_snpright000487_alt	0.031746	-1.31027	-0.992103	0.904948	0.839426	0.031746	0.0457998
pro_snpright000488_alt	0.0600016	-0.249887	-0.189208	0.598663	0.575035	0.0600016	0.086564
pro_snpright000488_ref	0.0763358	0.36311	0.274937	0.358261	0.391682	0.0763358	0.110129
pro_snpright000490_ref	0.0227273	-1.64873	-1.24837	0.950399	0.894053	0.0227273	0.0327885
pro_snpright000491_alt	0.182608	4.35133	3.29471	6.76566e-06	0.000492613	0.182608	0.263448
pro_snpright000494_alt	0.22222	5.8379	4.4203	2.64317e-09	4.92818e-06	0.22222	0.320596
pro_snpright000496_alt	0.0673078	0.0243028	0.0184014	0.490306	0.492659	0.0673078	0.0971046
pro_snpright000496_ref	0.226666	6.00477	4.54665	9.58013e-10	2.7253e-06	0.226666	0.327011
pro_snpright000498_alt	0.447762	14.3021	10.8292	1.06145e-46	1.25205e-27	0.447762	0.645983
pro_snpright000498_ref	0.414633	13.0589	9.88782	2.82845e-39	2.35078e-23	0.414633	0.59819
pro_snpright000500_ref	0.0512822	-0.577112	-0.436974	0.718068	0.668935	0.0512822	0.0739845
pro_snpright000501_ref	0.410256	12.8946	9.76344	2.41398e-38	8.07876e-23	0.410256	0.591875
pro_snpright000504_alt	0.0418851	-0.92977	-0.703997	0.823755	0.759283	0.0418851	0.0604274
pro_snpright000506_alt	0.242424	6.59613	4.99442	2.11011e-11	2.95071e-07	0.242424	0.349744
pro_snpright000507_alt	0.152384	3.21709	2.43589	0.00064749	0.00742751	0.152384	0.219844
pro_snpright000507_ref	0.0612383	-0.203474	-0.154065	0.580618	0.561221	0.0612383	0.0883482
pro_snpright000508_ref	0.118279	1.93719	1.46679	0.0263613	0.0712173	0.118279	0.170641
pro_snpright000509_ref	0.0350878	-1.18486	-0.897145	0.881964	0.815179	0.0350878	0.050621
pro_snpright000510_alt	0.265116	7.44774	5.63923	4.74781e-14	8.5408e-09	0.265116	0.382482
pro_snpright000510_ref	0.0806457	0.524853	0.397405	0.299843	0.345535	0.0806457	0.116347
pro_snpright000512_alt	0.241618	6.56588	4.97151	2.58632e-11	3.32169e-07	0.241618	0.348581
pro_snpright000512_ref	0.526882	17.2713	13.0774	3.86567e-67	2.2166e-39	0.526882	0.76013
pro_snpright000513_alt	0.0416667	-0.937967	-0.710203	0.825869	0.761211	0.0416667	0.0601123
pro_snpright000513_ref	0.263161	7.37433	5.58365	8.25854e-14	1.17763e-08	0.263161	0.37966
pro_snpright000515_ref	0.0425533	-0.904694	-0.68501	0.817186	0.753331	0.0425533	0.0613914
pro_snpright000516_alt	0.229155	6.09818	4.61738	5.36419e-10	1.94309e-06	0.229155	0.330601
pro_snpright000516_ref	0.0264878	-1.5076	-1.14152	0.934172	0.873173	0.0264878	0.0382138
pro_snpright000519_alt	0.115385	1.82854	1.38452	0.033734	0.0830989	0.115385	0.166465
pro_snpright000519_ref	0.209509	5.36087	4.05911	4.14112e-08	2.46304e-05	0.209509	0.302257
pro_snpright000520_alt	0.0632373	-0.128454	-0.0972623	0.551105	0.538741	0.0632373	0.0912322
pro_snpright000520_ref	0.344829	10.4392	7.90431	8.20689e-26	1.34716e-15	0.344829	0.497484
pro_snpright000521_ref	0.066671	0.000404336	0.000306152	0.499839	0.499878	0.066671	0.0961859
pro_snpright000527_ref	0.205134	5.19668	3.93479	1.01437e-07	4.16346e-05	0.205134	0.295946
pro_snpright000528_alt	0.0284074	-1.43556	-1.08697	0.924437	0.861475	0.0284074	0.0409832
pro_snpright000528_ref	0.322579	9.60421	7.27205	3.83715e-22	1.77033e-13	0.322579	0.465383
pro_snpright000529_alt	0.0526304	-0.526517	-0.398665	0.700735	0.65493	0.0526304	0.0759296
pro_snpright000530_alt	0.047619	-0.714586	-0.541066	0.762568	0.705769	0.047619	0.0686996
pro_snpright000531_alt	0.343759	10.3991	7.8739	1.25181e-25	1.71878e-15	0.343759	0.49594
pro_snpright000531_ref	0.0497925	-0.633017	-0.479304	0.736639	0.684139	0.0497925	0.0718354
pro_snpright000539_alt	0.1405	2.77107	2.09818	0.00279358	0.0179445	0.1405	0.202698
pro_snpright000539_ref	0.214286	5.54016	4.19486	1.51096e-08	1.36518e-05	0.214286	0.30915
pro_snpright000541_alt	0.277778	7.92289	5.999	1.16027e-15	9.92679e-10	0.277778	0.400748
pro_snpright000541_ref	0.0338977	-1.22952	-0.930961	0.890562	0.824063	0.0338977	0.0489041
pro_snpright000545_alt	0.0462981	-0.764154	-0.578597	0.777612	0.71857	0.0462981	0.0667941
pro_snpright000545_ref	0.164178	3.65968	2.77101	0.000126267	0.00279415	0.164178	0.236859
pro_snpright000546_ref	0.176472	4.12107	3.12036	1.88559e-05	0.00090314	0.176472	0.254596
pro_snpright000548_alt	0.116667	1.87666	1.42096	0.0302824	0.0776648	0.116667	0.168314
pro_snpright000554_alt	0.277333	7.90619	5.98635	1.32695e-15	1.07298e-09	0.277333	0.400106
pro_snpright000554_ref	0.076921	0.385072	0.291566	0.350092	0.385309	0.076921	0.110974
pro_snpright000555_ref	0.0428917	-0.891991	-0.675392	0.813801	0.750287	0.0428917	0.0618797
pro_snpright000556_ref	0.0444442	-0.83373	-0.631278	0.797784	0.736071	0.0444442	0.0641194
pro_snpright000557_ref	0.270833	7.66228	5.80167	9.13322e-15	3.28285e-09	0.270833	0.39073
pro_snpright000558_alt	0.0431034	-0.884047	-0.669376	0.811664	0.748372	0.0431034	0.0621851
pro_snpright000558_ref	0.0833333	0.625714	0.473774	0.265751	0.317831	0.0833333	0.120225
pro_snpright000559_alt	0.128048	2.3038	1.74438	0.0106169	0.0405468	0.128048	0.184735
pro_snpright000561_alt	0.151164	3.17129	2.40122	0.000758806	0.00817026	0.151164	0.218084
pro_snpright000561_ref	0.042857	-0.893295	-0.676379	0.81415	0.7506	0.042857	0.0618296
pro_snpright000562_alt	0.058441	-0.308453	-0.233553	0.621131	0.592334	0.058441	0.0843125
pro_snpright000562_ref	0.0714286	0.178948	0.135495	0.428989	0.44611	0.0714286	0.10305
pro_snpright000566_alt	0.459575	14.7454	11.1648	1.64625e-49	3.02999e-29	0.459575	0.663026
pro_snpright000566_ref	0.554651	18.3135	13.8665	3.23029e-75	5.05608e-44	0.554651	0.800192
pro_snpright000569_ref	0.0731707	0.244329	0.184999	0.403488	0.426615	0.0731707	0.105563
pro_snpright000572_alt	0.0454545	-0.795813	-0.602569	0.78693	0.726602	0.0454545	0.065577
pro_snpright000572_ref	0.228918	6.08928	4.61064	5.6709e-10	2.00714e-06	0.228918	0.330259
pro_snpright000575_alt	0.0416671	-0.937949	-0.71019	0.825865	0.761207	0.0416671	0.0601129
pro_snpright000576_alt	0.17757	4.16226	3.15155	1.57556e-05	0.000812024	0.17757	0.256179
pro_snpright000577_alt	0.0327869	-1.27121	-0.962526	0.898173	0.832107	0.0327869	0.0473015
pro_snpright000579_alt	0.205882	5.22477	3.95606	8.71857e-08	3.80986e-05	0.205882	0.297025
pro_snpright000580_alt	0.0306123	-1.35282	-1.02432	0.911943	0.847157	0.0306123	0.0441642
pro_snpright000580_ref	0.241935	6.57779	4.98053	2.38746e-11	3.17057e-07	0.241935	0.349039
pro_snpright000582_alt	0.662543	22.3625	16.9323	4.56336e-111	1.30046e-64	0.662543	0.955847
pro_snpright000582_ref	0.202468	5.09664	3.85904	1.72872e-07	5.69175e-05	0.202468	0.292099
pro_snpright000585_ref	0.166667	3.75308	2.84173	8.73375e-05	0.00224346	0.166667	0.240449
pro_snpright000586_alt	0.333333	10.0078	7.57763	7.04318e-24	1.7596e-14	0.333333	0.480898
pro_snpright000586_ref	0.0487809	-0.670982	-0.508049	0.748884	0.694291	0.0487809	0.0703759
pro_snpright000590_ref	0.242857	6.61238	5.00672	1.89093e-11	2.76829e-07	0.242857	0.350369
pro_snpright000593_alt	0.230771	6.1588	4.66328	3.66497e-10	1.55607e-06	0.230771	0.332932
pro_snpright000593_ref	0.105889	1.47218	1.1147	0.0704858	0.13249	0.105889	0.152765
pro_snpright000595_ref	0.0697674	0.116609	0.0882934	0.453585	0.464822	0.0697674	0.100653
pro_snpright000596_alt	0.0224718	-1.65832	-1.25563	0.951373	0.895375	0.0224718	0.03242
pro_snpright000596_ref	0.0370371	-1.11171	-0.841755	0.866868	0.800037	0.0370371	0.0534332
pro_snpright000601_alt	0.102941	1.36156	1.03094	0.0866678	0.151285	0.102941	0.148513
pro_snpright000601_ref	0.25508	7.07107	5.35403	7.68711e-13	4.30092e-08	0.25508	0.368002
pro_snpright000602_alt	0.0589969	-0.287592	-0.217757	0.61317	0.586191	0.0589969	0.0851145
pro_snpright000602_ref	0.332097	9.96142	7.54252	1.12418e-23	2.30491e-14	0.332097	0.479115
pro_snpright000604_alt	0.161289	3.55127	2.68893	0.000191687	0.00358409	0.161289	0.232691
pro_snpright000604_ref	0.0520832	-0.54705	-0.414212	0.707828	0.66064	0.0520832	0.0751402
pro_snpright000606_alt	0.42553	13.4678	10.1975	1.20978e-41	1.01761e-24	0.42553	0.613911
pro_snpright000607_alt	0.225	5.94223	4.49929	1.40589e-09	3.40897e-06	0.225	0.324606
pro_snpright000607_ref	0.0952388	1.07251	0.812073	0.141746	0.208375	0.0952388	0.1374
pro_snpright000609_ref	0.410984	12.9219	9.78412	1.69319e-38	6.58657e-23	0.410984	0.592925
pro_snpright000610_alt	0.270491	7.64944	5.79195	1.00926e-14	3.47861e-09	0.270491	0.390236
pro_snpright000611_ref	0.286968	8.26778	6.26015	6.82355e-17	1.92309e-10	0.286968	0.414007
pro_snpright000612_alt	0.187062	4.51849	3.42128	3.11415e-06	0.000311638	0.187062	0.269874
pro_snpright000612_ref	0.393983	12.2839	9.30104	5.52687e-35	6.95383e-21	0.393983	0.568398
pro_snpright000615_alt	0.0687013	0.0766008	0.0580001	0.469471	0.476874	0.0687013	0.0991151
pro_snpright000615_ref	0.0362319	-1.14192	-0.864635	0.873257	0.80638	0.0362319	0.0522716
pro_snpright000621_alt	0.376619	11.6322	8.80762	1.41299e-31	6.39165e-19	0.376619	0.543346
pro_snpright000624_alt	0.409525	12.8672	9.74266	3.44483e-38	9.9144e-23	0.409525	0.59082
pro_snpright000626_ref	0.0648228	-0.0689561	-0.0522117	0.527488	0.52082	0.0648228	0.0935195
pro_snpright000627_alt	0.0628928	-0.141384	-0.107052	0.556217	0.542626	0.0628928	0.0907351
pro_snpright000627_ref	0.0465116	-0.756143	-0.572531	0.775218	0.716519	0.0465116	0.0671021
pro_snpright000629_alt	0.23176	6.1959	4.69137	2.89756e-10	1.35688e-06	0.23176	0.334358
pro_snpright000629_ref	0.0434852	-0.869721	-0.658529	0.807773	0.744901	0.0434852	0.0627358
pro_snpright000632_alt	0.123078	2.11726	1.60314	0.0171187	0.0544524	0.123078	0.177564
pro_snpright000633_alt	0.0272123	-1.48041	-1.12093	0.930619	0.868841	0.0272123	0.039259
pro_snpright000633_ref	0.157407	3.40559	2.57862	0.000330104	0.00495975	0.157407	0.227091
pro_snpright000635_alt	0.25331	7.00466	5.30374	1.2379e-12	5.67256e-08	0.25331	0.365449
pro_snpright000635_ref	0.107421	1.5297	1.15825	0.0630451	0.123381	0.107421	0.154976
pro_snpright000637_alt	0.098207	1.1839	0.896418	0.118226	0.185015	0.098207	0.141683
pro_snpright000638_ref	0.0408163	-0.969879	-0.734367	0.833947	0.768637	0.0408163	0.0588855
pro_snpright000640_alt	0.187156	4.522	3.42393	3.06297e-06	0.000308608	0.187156	0.270009
pro_snpright000641_alt	0.0689655	0.0865145	0.0655065	0.465529	0.473885	0.0689655	0.0994962
pro_snpright000642_alt	0.116283	1.86227	1.41006	0.0312826	0.079261	0.116283	0.167761
pro_snpright000644_alt	0.0806451	0.524832	0.397389	0.29985	0.34554	0.0806451	0.116346
pro_snpright000644_ref	0.119999	2.00171	1.51564	0.0226581	0.0648053	0.119999	0.173122
pro_snpright000646_alt	0.0392672	-1.02802	-0.778386	0.848029	0.781829	0.0392672	0.0566505
pro_snpright000648_alt	0.030303	-1.36443	-1.03311	0.913783	0.849223	0.030303	0.043718
pro_snpright000648_ref	0.297491	8.66269	6.55916	2.30374e-18	2.70559e-11	0.297491	0.429189
pro_snpright000653_alt	0.111118	1.66844	1.2633	0.0476146	0.103242	0.111118	0.16031
pro_snpright000653_ref	0.0428574	-0.893278	-0.676366	0.814146	0.750596	0.0428574	0.0618302
pro_snpright000654_alt	0.29884	8.71333	6.5975	1.4754e-18	2.09075e-11	0.29884	0.431135
pro_snpright000655_ref	0.0740745	0.278246	0.21068	0.390412	0.416568	0.0740745	0.106867
pro_snpright000658_ref	0.279571	7.99017	6.04995	6.73752e-16	7.24476e-10	0.279571	0.403335
pro_snpright000664_alt	0.0726744	0.225704	0.170897	0.410716	0.432152	0.0726744	0.104847
pro_snpright000664_ref	0.131955	2.45042	1.85539	0.00713449	0.0317701	0.131955	0.190371
pro_snpright000665_alt	0.173653	4.01526	3.04025	2.96898e-05	0.00118191	0.173653	0.250528
pro_snpright000665_ref	0.0561514	-0.394378	-0.298613	0.653349	0.617382	0.0561514	0.0810093
pro_snpright000668_alt	0.0292398	-1.40433	-1.06332	0.919889	0.856181	0.0292398	0.0421841
pro_snpright000668_ref	0.0714277	0.178916	0.13547	0.429002	0.44612	0.0714277	0.103048
pro_snpright000670_alt	0.0404078	-0.985209	-0.745974	0.837739	0.772158	0.0404078	0.0582961
pro_snpright000670_ref	0.0952369	1.07244	0.812021	0.141762	0.20839	0.0952369	0.137398
pro_snpright000673_alt	0.0833334	0.625716	0.473776	0.265751	0.31783	0.0833334	0.120225
pro_snpright000673_ref	0.0290598	-1.41108	-1.06843	0.92089	0.857337	0.0290598	0.0419244
pro_snpright000677_alt	0.0864196	0.741536	0.561471	0.229184	0.287238	0.0864196	0.124677
pro_snpright000677_ref	0.0833361	0.625819	0.473854	0.265717	0.317802	0.0833361	0.120229
pro_snpright000679_ref	0.0384615	-1.05825	-0.801278	0.855029	0.788515	0.0384615	0.0554883
pro_snpright000680_ref	0.0377358	-1.08548	-0.821899	0.861146	0.794433	0.0377358	0.0544413
pro_snpright000682_ref	0.0618525	-0.180424	-0.136612	0.57159	0.554331	0.0618525	0.0892343
pro_snpright000683_ref	0.539474	17.7439	13.4352	9.60489e-71	1.87992e-41	0.539474	0.778296
pro_snpright000684_alt	0.040001	-1.00048	-0.757533	0.84146	0.775635	0.040001	0.0577093
pro_snpright000689_alt	0.0888889	0.834205	0.631638	0.202083	0.263812	0.0888889	0.12824
pro_snpright000689_ref	0.0443032	-0.839023	-0.635286	0.799272	0.737379	0.0443032	0.063916
pro_snpright000695_ref	0.0684523	0.0672527	0.0509219	0.47319	0.479694	0.0684523	0.0987557
pro_snpright000696_ref	0.0512983	-0.576506	-0.436515	0.717863	0.668768	0.0512983	0.0740078
pro_snpright000698_alt	0.0392157	-1.02995	-0.779848	0.848483	0.78226	0.0392157	0.0565763
pro_snpright000699_alt	0.0555578	-0.416656	-0.315481	0.661535	0.623802	0.0555578	0.0801529
pro_snpright000705_alt	0.329672	9.87039	7.47359	2.79743e-23	3.90171e-14	0.329672	0.475616
pro_snpright000705_ref	0.349997	10.6332	8.05115	1.04441e-26	4.10082e-16	0.349997	0.504939
pro_snpright000706_alt	0.0379758	-1.07648	-0.815081	0.859143	0.792487	0.0379758	0.0547875
pro_snpright000706_ref	0.0319149	-1.30393	-0.987304	0.903872	0.838253	0.0319149	0.0460435
pro_snpright000707_alt	0.304761	8.93554	6.76575	2.02593e-19	6.63083e-12	0.304761	0.439678
pro_snpright000707_ref	0.0216363	-1.68967	-1.27937	0.954455	0.899617	0.0216363	0.0312146
pro_snpright000708_alt	0.0604513	-0.23301	-0.176429	0.592123	0.570021	0.0604513	0.0872128
pro_snpright000709_alt	0.0813008	0.549438	0.41602	0.291353	0.338698	0.0813008	0.117292
pro_snpright000710_alt	1.20371	42.6715	32.3097	0	2.55363e-229	1.20371	1.73658
pro_snpright000719_alt	0.692307	23.4795	17.778	3.3041e-122	5.22799e-71	0.692307	0.998788
pro_snpright000719_ref	0.0648173	-0.0691597	-0.0523659	0.527569	0.520881	0.0648173	0.0935116
pro_snpright000722_alt	0.490199	15.8947	12.035	3.44783e-57	1.16256e-33	0.490199	0.707207
pro_snpright000722_ref	0.025974	-1.52689	-1.15612	0.936605	0.876183	0.025974	0.0374726
pro_snpright000729_alt	0.209525	5.36148	4.05957	4.12718e-08	2.45818e-05	0.209525	0.302281
pro_snpright000730_alt	0.0965294	1.12094	0.848748	0.131156	0.198011	0.0965294	0.139263
pro_snpright000730_ref	1.66754	60.0783	45.4897	0	0	1.66754	2.40575
pro_snpright000731_ref	0.0952382	1.07248	0.812057	0.141751	0.20838	0.0952382	0.1374
pro_snpright000736_alt	0.325955	9.73089	7.36797	1.11323e-22	8.66249e-14	0.325955	0.470253
pro_snpright000736_ref	0.0840773	0.653636	0.494916	0.256673	0.31033	0.0840773	0.121298
pro_snpright000737_alt	0.0385537	-1.05479	-0.798661	0.85424	0.787756	0.0385537	0.0556212
pro_snpright000738_alt	0.0569106	-0.365888	-0.277041	0.642776	0.609126	0.0569106	0.0821046
pro_snpright000738_ref	0.0883117	0.812544	0.615237	0.20824	0.269199	0.0883117	0.127407
pro_snpright000739_alt	0.0328483	-1.2689	-0.96078	0.897762	0.831669	0.0328483	0.0473901
pro_snpright000739_ref	0.285713	8.22068	6.22448	1.0118e-16	2.41585e-10	0.285713	0.412196
pro_snpright000740_alt	0.0606111	-0.227013	-0.171888	0.589793	0.568237	0.0606111	0.0874433
pro_snpright000742_alt	0.186994	4.51593	3.41934	3.15196e-06	0.000313863	0.186994	0.269775
pro_snpright000745_alt	0.346154	10.4889	7.94193	4.85648e-26	9.9528e-16	0.346154	0.499394
pro_snpright000748_alt	0.0526322	-0.526449	-0.398613	0.700712	0.654911	0.0526322	0.0759322
pro_snpright000750_ref	0.145834	2.97128	2.24977	0.00148282	0.0122317	0.145834	0.210395
pro_snpright000755_alt	0.0775858	0.410018	0.310455	0.340896	0.378108	0.0775858	0.111933
pro_snpright000756_ref	0.05625	-0.390677	-0.29581	0.651982	0.616312	0.05625	0.0811516
pro_snpright000758_alt	0.0581387	-0.319799	-0.242144	0.62544	0.595666	0.0581387	0.0838764
pro_snpright000759_alt	0.365384	11.2106	8.48839	1.8081e-29	1.04762e-17	0.365384	0.527138
pro_snpright000759_ref	0.202718	5.10604	3.86616	1.64491e-07	5.52821e-05	0.202718	0.292461
pro_snpright000761_alt	0.292371	8.47055	6.41368	1.22114e-17	7.10253e-11	0.292371	0.421802
pro_snpright000764_alt	0.0449735	-0.813864	-0.616236	0.792139	0.731131	0.0449735	0.0648831
pro_snpright000766_alt	0.0853652	0.701969	0.531512	0.241349	0.297532	0.0853652	0.123156
pro_snpright000770_alt	0.315983	9.35667	7.08462	4.11431e-21	6.97113e-13	0.315983	0.455867
pro_snpright000770_ref	0.0833334	0.625717	0.473777	0.26575	0.31783	0.0833334	0.120225
pro_snpright000775_alt	0.0933333	1.001	0.757928	0.158414	0.224247	0.0933333	0.134651
pro_snpright000775_ref	0.0961533	1.10683	0.838061	0.134184	0.200998	0.0961533	0.13872
pro_snpright000779_alt	0.244068	6.65784	5.04114	1.38941e-11	2.31386e-07	0.244068	0.352116
pro_snpright000779_ref	0.0604859	-0.231713	-0.175447	0.59162	0.569636	0.0604859	0.0872626
pro_snpright000782_alt	0.0749996	0.312966	0.236969	0.377153	0.40634	0.0749996	0.108202
pro_snpright000798_alt	0.0480762	-0.697426	-0.528072	0.757232	0.701275	0.0480762	0.0693593
pro_snpright000798_ref	0.0543479	-0.462062	-0.349861	0.677982	0.636778	0.0543479	0.0784074
pro_snpright000802_ref	0.11875	1.95485	1.48016	0.0253005	0.0694155	0.11875	0.17132
pro_snpright000804_alt	0.337242	10.1545	7.6887	1.58241e-24	7.43167e-15	0.337242	0.486537
pro_snpright000804_ref	0.202817	5.10973	3.86895	1.61306e-07	5.46515e-05	0.202817	0.292603
pro_snpright000807_alt	0.0571428	-0.357171	-0.27044	0.639518	0.606589	0.0571428	0.0824397
pro_snpright000807_ref	0.306123	8.98663	6.80444	1.27463e-19	5.07227e-12	0.306123	0.441642
pro_snpright000808_alt	0.0449428	-0.815017	-0.617109	0.792469	0.731419	0.0449428	0.0648388
pro_snpright000809_alt	0.210169	5.38564	4.07786	3.60942e-08	2.2726e-05	0.210169	0.303209
pro_snpright000813_alt	0.0563382	-0.387369	-0.293306	0.650759	0.615356	0.0563382	0.0812788
pro_snpright000813_ref	0.243704	6.64417	5.03079	1.52461e-11	2.4423e-07	0.243704	0.351591
pro_snpright000814_alt	0.274919	7.81562	5.91778	2.73473e-15	1.63162e-09	0.274919	0.396625
pro_snpright000815_alt	0.182426	4.34451	3.28955	6.9794e-06	0.000501746	0.182426	0.263185
pro_snpright000815_ref	0.0453441	-0.79996	-0.605708	0.788133	0.727646	0.0453441	0.0654176
pro_snpright000816_alt	0.163265	3.62543	2.74508	0.000144242	0.00302483	0.163265	0.235542
pro_snpright000816_ref	0.201679	5.06704	3.83663	2.02027e-07	6.23682e-05	0.201679	0.290962
pro_snpright000818_alt	0.122944	2.11224	1.59933	0.0173328	0.0548732	0.122944	0.177371
pro_snpright000818_ref	0.02454	-1.5807	-1.19686	0.943027	0.88432	0.02454	0.0354037
pro_snpright000819_alt	0.0520457	-0.548457	-0.415277	0.708311	0.661031	0.0520457	0.0750861
pro_snpright000819_ref	0.0999989	1.25115	0.947335	0.105441	0.171734	0.0999989	0.144268
pro_snpright000820_alt	0.236372	6.36899	4.82243	9.51371e-11	7.09096e-07	0.236372	0.341012
pro_snpright000821_ref	0.0909092	0.910024	0.689046	0.181405	0.245397	0.0909092	0.131154
pro_snpright000822_alt	0.0368844	-1.11744	-0.846092	0.868096	0.801249	0.0368844	0.053213
pro_snpright000822_ref	0.0247913	-1.57127	-1.18972	0.94194	0.882922	0.0247913	0.0357663
pro_snpright000824_alt	0.27451	7.80025	5.90614	3.08922e-15	1.75107e-09	0.27451	0.396034
pro_snpright000824_ref	0.384615	11.9323	9.03484	4.01475e-33	8.21206e-20	0.384615	0.554883
pro_snpright000825_ref	0.054286	-0.464382	-0.351618	0.678813	0.637437	0.054286	0.0783182
pro_snpright000826_ref	0.102564	1.34742	1.02023	0.0889232	0.15381	0.102564	0.147969
pro_snpright000827_alt	0.161074	3.54319	2.68281	0.000197656	0.00365031	0.161074	0.232381
pro_snpright000827_ref	0.0956169	1.0867	0.822818	0.138585	0.205306	0.0956169	0.137946
pro_snpright000828_ref	0.05625	-0.390678	-0.295811	0.651982	0.616313	0.05625	0.0811516
pro_snpright000833_alt	0.196981	4.89071	3.70311	5.02366e-07	0.000106484	0.196981	0.284183
pro_snpright000840_ref	0.146343	2.99037	2.26423	0.00139318	0.01178	0.146343	0.211129
pro_snpright000843_ref	0.25	6.88043	5.20968	2.98363e-12	9.45849e-08	0.25	0.360673
pro_snpright000850_ref	0.121206	2.047	1.54993	0.0203292	0.060579	0.121206	0.174863
pro_snpright000854_alt	0.392857	12.2416	9.26902	9.31454e-35	9.39292e-21	0.392857	0.566772
pro_snpright000856_ref	0.338463	10.2003	7.72341	9.88148e-25	5.66307e-15	0.338463	0.488299
pro_snpright000859_alt	0.0416678	-0.937922	-0.710169	0.825858	0.7612	0.0416678	0.060114
pro_snpright000861_alt	0.0735292	0.257782	0.195186	0.398287	0.422624	0.0735292	0.10608
pro_snpright000862_alt	0.252289	6.96634	5.27472	1.6265e-12	6.6478e-08	0.252289	0.363976
