## Supplemental Tables for "Using a modular massively parallel reporter assay to discover context-dependent regulatory activity in type 2 diabetes-linked noncoding regions": Table_S2.xlsx (part 3 of 3)

### Sheet: Table_S2 (continued)
Table S2. MPRAnalyze estimated enhancer activity for plasmid construct with fragments placed upstream of the INS promoter.
pro_snpright000862_ref	0.247999	6.80536	5.15284	5.03989e-12	1.28288e-07	0.247999	0.357787
pro_snpright000867_alt	0.345679	10.4711	7.92843	5.86393e-26	1.10964e-15	0.345679	0.498709
pro_snpright000871_alt	0.0802025	0.50822	0.384811	0.30565	0.350189	0.0802025	0.115708
pro_snpright000872_alt	0.0322583	-1.29105	-0.977546	0.901656	0.835851	0.0322583	0.0465389
pro_snpright000877_ref	0.774763	26.5739	20.1211	6.79429e-156	2.4127e-90	0.774763	1.11775
pro_snpright000880_alt	0.0676349	0.0365785	0.0276962	0.485411	0.488952	0.0676349	0.0975765
pro_snpright000885_ref	0.22727	6.02743	4.56381	8.32935e-10	2.51169e-06	0.22727	0.327882
pro_snpright000887_alt	0.484369	15.6759	11.8694	1.10496e-55	8.53539e-33	0.484369	0.698797
pro_snpright000888_ref	0.186275	4.48893	3.3989	3.5791e-06	0.00033829	0.186275	0.268737
pro_snpright000898_alt	0.030303	-1.36443	-1.03311	0.913783	0.849223	0.030303	0.0437179
pro_snpright000898_ref	0.169348	3.85371	2.91793	5.81708e-05	0.00176184	0.169348	0.244318
pro_snpright000901_alt	0.23215	6.21056	4.70247	2.63982e-10	1.28517e-06	0.23215	0.334922
pro_snpright000905_alt	0.395349	12.3352	9.33985	2.92857e-35	4.82331e-21	0.395349	0.570369
pro_snpright000906_alt	0.0765569	0.371406	0.281219	0.355168	0.389271	0.0765569	0.110448
pro_snpright000906_ref	0.146347	2.99051	2.26433	0.00139258	0.0117769	0.146347	0.211134
pro_snpright000907_alt	0.035971	-1.15171	-0.872047	0.875281	0.808409	0.035971	0.0518952
pro_snpright000907_ref	0.074074	0.278226	0.210666	0.390419	0.416574	0.074074	0.106866
pro_snpright000908_alt	0.0983604	1.18966	0.900776	0.117091	0.183854	0.0983604	0.141904
pro_snpright000908_ref	0.427119	13.5274	10.2426	5.38588e-42	6.387e-25	0.427119	0.616203
pro_snpright000911_alt	0.0337078	-1.23665	-0.936357	0.891891	0.825455	0.0337078	0.0486301
pro_snpright000911_ref	0.0408163	-0.969879	-0.734367	0.833947	0.768637	0.0408163	0.0588855
pro_snpright000912_alt	0.219979	5.75381	4.35663	4.36278e-09	6.60403e-06	0.219979	0.317363
pro_snpright000912_ref	0.171429	3.93178	2.97704	4.21592e-05	0.00145523	0.171429	0.247319
pro_snpright000914_alt	0.425572	13.4694	10.1986	1.18471e-41	1.00542e-24	0.425572	0.61397
pro_snpright000914_ref	1.05936	37.2544	28.208	4.5028e-304	2.33202e-175	1.05936	1.52833
pro_snpright000915_alt	0.238091	6.43353	4.87129	6.23382e-11	5.54346e-07	0.238091	0.343493
pro_snpright000917_alt	0.145586	2.96195	2.24271	0.00152846	0.0124577	0.145586	0.210036
pro_snpright000917_ref	0.393333	12.2595	9.28257	7.47084e-35	8.27219e-21	0.393333	0.56746
pro_snpright000918_alt	0.0282489	-1.44151	-1.09148	0.92528	0.862468	0.0282489	0.0407545
pro_snpright000918_ref	0.0344826	-1.20757	-0.914341	0.886394	0.819731	0.0344826	0.0497479
pro_snpright000921_alt	0.0588215	-0.294172	-0.222739	0.615687	0.588131	0.0588215	0.0848616
pro_snpright000921_ref	0.310347	9.14515	6.92446	2.97731e-20	2.18813e-12	0.310347	0.447736
pro_snpright000924_alt	0.245045	6.69449	5.06889	1.08211e-11	2.0007e-07	0.245045	0.353525
pro_snpright000924_ref	0.0370349	-1.11179	-0.841816	0.866885	0.800054	0.0370349	0.0534301
pro_snpright000925_ref	0.20988	5.37479	4.06964	3.83371e-08	2.35425e-05	0.20988	0.302792
pro_snpright000932_alt	0.119565	1.98543	1.50332	0.0235481	0.0663785	0.119565	0.172496
pro_snpright000934_ref	0.0409836	-0.9636	-0.729612	0.832377	0.767186	0.0409836	0.0591268
pro_snpright000935_alt	0.156626	3.37629	2.55643	0.000367358	0.00528757	0.156626	0.225964
