## Supplemental Tables for "Using a modular massively parallel reporter assay to discover context-dependent regulatory activity in type 2 diabetes-linked noncoding regions": Table_S3.xlsx (part 1 of 3)

### Sheet: Table_S3_Legend
Table S3. MPRAnalyze estimated enhancer activity for plasmid construct with fragments placed downstream of the INS promoter.
Results from MPRAnalyze activity testing focused on fragments tested downstream of the INS promoter. Alpha_original refers to the alpha (activity) scores estimated by MPRAnalyze, which are reported on a natural log scale. We converted these scores to those on a binary log scale (Alpha_corrected), which is what is conventionally reported.

### Sheet: Table_S3
Table S3. MPRAnalyze estimated enhancer activity for plasmid construct with fragments placed downstream of the INS promoter.
Fragment	Statistic	Z-score	Median Absolute Deviation (MAD)	Z-score p-value	MAD p-value	Alpha_original	Alpha_corrected
enh_snpctr000002_alt	0.118518	6.41163	5.36246	4.10472e-08	7.19863e-11	0.118518	0.170986
enh_snpctr000002_ref	0.0266666	-1.14399	-0.956794	0.830664	0.873686	0.0266666	0.0384718
enh_snpctr000003_alt	0.0402136	-0.0296343	-0.0247851	0.509887	0.511821	0.0402136	0.0580159
enh_snpctr000003_ref	0.0426821	0.173424	0.145046	0.442337	0.431159	0.0426821	0.0615773
enh_snpctr000004_alt	0.128431	7.22699	6.0444	7.49823e-10	2.4691e-13	0.128431	0.185286
enh_snpctr000004_ref	0.0666673	2.14642	1.79519	0.0363117	0.0159198	0.0666673	0.0961806
enh_snpctr000005_alt	0.176984	11.221	9.38483	3.15094e-21	1.60862e-29	0.176984	0.255334
enh_snpctr000005_ref	0.117443	6.32313	5.28845	6.16787e-08	1.28155e-10	0.117443	0.169434
enh_snpctr000008_alt	0.214289	14.2896	11.9513	3.19498e-33	1.27035e-46	0.214289	0.309153
enh_snpctr000008_ref	0.0263157	-1.17285	-0.980934	0.836687	0.879573	0.0263157	0.0379656
enh_snpctr000009_ref	0.108843	5.61577	4.69684	1.3211e-06	9.78423e-09	0.108843	0.157028
enh_snpctr000010_alt	0.0937507	4.37427	3.65849	0.000126855	6.09204e-06	0.0937507	0.135254
enh_snpctr000010_ref	0.16418	10.1677	8.50389	9.16673e-18	1.38207e-24	0.16418	0.236861
enh_snpctr000011_alt	0.0853831	3.68596	3.08281	0.00102528	0.00011392	0.0853831	0.123182
enh_snpctr000012_ref	0.0239249	-1.36952	-1.14542	0.873982	0.914581	0.0239249	0.0345164
enh_snpctr000013_ref	0.0874998	3.86007	3.22843	0.000622357	5.66766e-05	0.0874998	0.126235
enh_snpctr000014_alt	0.0416656	0.0898104	0.0751143	0.470062	0.464219	0.0416656	0.0601108
enh_snpctr000014_ref	0.243723	16.7108	13.9764	1.08676e-44	5.46591e-63	0.243723	0.351618
enh_snpctr000015_alt	0.179613	11.4372	9.56569	5.57256e-22	1.36237e-30	0.179613	0.259127
enh_snpctr000015_ref	0.269784	18.8546	15.7693	2.52981e-56	1.34738e-79	0.269784	0.389216
enh_snpctr000018_alt	0.183908	11.7905	9.86117	3.06643e-23	2.18442e-32	0.183908	0.265323
enh_snpctr000018_ref	0.0869565	3.81538	3.19105	0.000708772	6.79856e-05	0.0869565	0.125452
enh_snpctr000019_alt	0.0272727	-1.09414	-0.915099	0.81993	0.863053	0.0272727	0.0393461
enh_snpctr000019_ref	0.0908489	4.13557	3.45884	0.000271249	1.7704e-05	0.0908489	0.131067
enh_snpctr000020_ref	0.123283	6.80359	5.69029	6.34137e-09	5.10223e-12	0.123283	0.17786
enh_snpctr000021_alt	0.454545	34.0528	28.4806	1.02006e-178	1.84669e-254	0.454545	0.655769
enh_snpctr000021_ref	0.0606064	1.64786	1.37821	0.0840694	0.0496912	0.0606064	0.0874365
enh_snpctr000023_alt	0.333332	24.082	20.1413	1.60311e-90	1.93086e-128	0.333332	0.480897
enh_snpctr000024_alt	0.0867967	3.80224	3.18006	0.000736213	7.1696e-05	0.0867967	0.125221
enh_snpctr000024_ref	0.088888	3.97427	3.32394	0.000443778	3.52981e-05	0.088888	0.128238
enh_snpctr000026_alt	0.183908	11.7905	9.8612	3.06564e-23	2.18362e-32	0.183908	0.265324
enh_snpctr000027_ref	0.0419004	0.109121	0.0912651	0.463641	0.456553	0.0419004	0.0604495
enh_snpctr000028_ref	0.141176	8.27545	6.9213	2.23756e-12	6.39838e-17	0.141176	0.203675
enh_snpctr000029_alt	0.117511	6.32879	5.29318	6.01038e-08	1.23545e-10	0.117511	0.169533
enh_snpctr000029_ref	0.211956	14.0977	11.7908	2.1767e-32	1.96233e-45	0.211956	0.305788
enh_snpctr000030_alt	0.0443258	0.308636	0.258132	0.398152	0.378799	0.0443258	0.0639487
enh_snpctr000030_ref	0.129252	7.29455	6.10091	5.27336e-10	1.49829e-13	0.129252	0.186471
enh_snpctr000031_alt	0.0555554	1.23237	1.03071	0.151339	0.108906	0.0555554	0.0801495
enh_snpctr000031_ref	0.0301469	-0.857708	-0.717357	0.763423	0.804473	0.0301469	0.0434928
enh_snpctr000032_alt	0.0945947	4.4437	3.71655	0.00010098	4.42132e-06	0.0945947	0.136471
enh_snpctr000032_ref	0.0808142	3.31013	2.76848	0.00281594	0.000466264	0.0808142	0.11659
enh_snpctr000033_alt	0.0364626	-0.338189	-0.282849	0.611354	0.632389	0.0364626	0.0526044
enh_snpctr000033_ref	0.118421	6.40362	5.35577	4.25973e-08	7.5867e-11	0.118421	0.170845
enh_snpctr000036_alt	0.386031	28.4169	23.7669	3.67482e-125	6.2546e-178	0.386031	0.556925
enh_snpctr000036_ref	0.229503	15.5411	12.998	6.27529e-39	9.1388e-55	0.229503	0.331103
enh_snpctr000037_ref	0.18182	11.6188	9.71753	1.26928e-22	1.65436e-31	0.18182	0.262311
enh_snpctr000038_alt	0.0319142	-0.712335	-0.595772	0.724336	0.761871	0.0319142	0.0460424
enh_snpctr000040_alt	0.13	7.35613	6.15241	3.81574e-10	9.46615e-14	0.13	0.187551
enh_snpctr000040_ref	0.0483875	0.642746	0.537571	0.295437	0.260194	0.0483875	0.0698085
enh_snpctr000041_alt	0.0563758	1.29985	1.08715	0.138485	0.0968254	0.0563758	0.0813331
enh_snpctr000041_ref	0.309375	22.1113	18.4931	1.17334e-76	1.23113e-108	0.309375	0.446334
enh_snpctr000042_alt	0.118094	6.37675	5.33329	4.82244e-08	9.04437e-11	0.118094	0.170374
enh_snpctr000042_ref	0.0975609	4.68769	3.92062	4.41599e-05	1.3815e-06	0.0975609	0.140751
enh_snpctr000043_alt	0.0343511	-0.511871	-0.428111	0.665715	0.695629	0.0343511	0.0495582
enh_snpctr000044_alt	0.0357147	-0.39971	-0.334303	0.630925	0.655315	0.0357147	0.0515254
enh_snpctr000045_alt	0.0327872	-0.640522	-0.53571	0.703921	0.739083	0.0327872	0.0473019
enh_snpctr000045_ref	0.0350877	-0.451285	-0.377439	0.647076	0.674108	0.0350877	0.0506208
enh_snpctr000046_alt	0.216813	14.4972	12.125	3.89331e-34	6.30532e-48	0.216813	0.312795
enh_snpctr000046_ref	0.0593173	1.54182	1.28952	0.0986078	0.0615586	0.0593173	0.0855768
enh_snpctr000047_alt	0.0357143	-0.399741	-0.33433	0.630935	0.655326	0.0357143	0.0515248
enh_snpctr000047_ref	0.0983607	4.75349	3.97565	3.50937e-05	9.997e-07	0.0983607	0.141905
enh_snpctr000048_alt	0.402893	29.8039	24.927	1.89804e-137	1.73742e-195	0.402893	0.581251
enh_snpctr000049_alt	0.033149	-0.610755	-0.510814	0.695259	0.729319	0.033149	0.047824
enh_snpctr000049_ref	0.0751055	2.84054	2.37573	0.00875722	0.00225188	0.0751055	0.108354
enh_snpctr000050_ref	0.0652193	2.02731	1.69557	0.0449834	0.0213153	0.0652193	0.0940916
enh_snpctr000051_alt	0.0179858	-1.85806	-1.55402	0.93991	0.96842	0.0179858	0.025948
enh_snpctr000051_ref	0.110294	5.73511	4.79665	8.06722e-07	4.87247e-09	0.110294	0.159121
enh_snpctr000052_alt	0.158417	9.6936	8.10739	2.58589e-16	1.60501e-22	0.158417	0.228547
enh_snpctr000052_ref	0.132359	7.55015	6.31468	1.3536e-10	2.17384e-14	0.132359	0.190954
enh_snpctr000053_alt	0.211111	14.0282	11.7327	4.33251e-32	5.23878e-45	0.211111	0.304569
enh_snpctr000053_ref	0.204918	13.5188	11.3066	6.08411e-30	6.05979e-42	0.204918	0.295634
enh_snpctr000054_alt	0.0902777	4.08859	3.41955	0.000313623	2.17006e-05	0.0902777	0.130243
enh_snpctr000054_ref	0.0968342	4.62791	3.87062	5.42787e-05	1.84687e-06	0.0968342	0.139702
enh_snpctr000055_alt	0.0288462	-0.9647	-0.806841	0.790121	0.832652	0.0288462	0.0416163
enh_snpctr000055_ref	0.182619	11.6845	9.77247	7.39014e-23	7.65303e-32	0.182619	0.263463
enh_snpctr000056_alt	0.0375587	-0.248023	-0.207438	0.582166	0.597942	0.0375587	0.0541857
enh_snpctr000056_ref	0.145759	8.65244	7.2366	2.30041e-13	2.52057e-18	0.145759	0.210286
enh_snpctr000058_alt	0.0626088	1.81257	1.51597	0.0647633	0.034949	0.0626088	0.0903254
enh_snpctr000060_alt	0.090358	4.09519	3.42507	0.000307319	2.10914e-05	0.090358	0.130359
enh_snpctr000060_ref	0.202318	13.3049	11.1277	4.59691e-29	1.08421e-40	0.202318	0.291883
enh_snpctr000061_alt	0.215054	14.3526	12.004	1.69318e-33	5.13448e-47	0.215054	0.310258
enh_snpctr000061_ref	0.0233668	-1.41543	-1.18382	0.881757	0.921529	0.0233668	0.0337112
enh_snpctr000063_alt	0.121117	6.62539	5.54125	1.50161e-08	1.73162e-11	0.121117	0.174735
enh_snpctr000063_ref	0.27234	19.0648	15.9451	1.53996e-57	2.47609e-81	0.27234	0.392903
enh_snpctr000071_alt	0.182541	11.6781	9.76715	7.78891e-23	8.24828e-32	0.182541	0.263352
enh_snpctr000072_alt	0.0387597	-0.149229	-0.12481	0.549663	0.559314	0.0387597	0.0559184
enh_snpctr000072_ref	0.146259	8.69358	7.27101	1.78406e-13	1.75595e-18	0.146259	0.211008
enh_snpctr000074_alt	0.194647	12.6739	10.6	1.48971e-26	4.12522e-37	0.194647	0.280817
enh_snpctr000074_ref	0.0572928	1.37528	1.15024	0.125023	0.0845224	0.0572928	0.082656
enh_snpctr000075_alt	0.193111	12.5475	10.4943	4.58642e-26	2.05021e-36	0.193111	0.2786
enh_snpctr000076_ref	0.0912281	4.16676	3.48493	0.00024613	1.5448e-05	0.0912281	0.131614
enh_snpctr000077_alt	0.126667	7.08193	5.92308	1.5798e-09	7.10778e-13	0.126667	0.182742
enh_snpctr000077_ref	0.0877193	3.87813	3.24353	0.000590282	5.26308e-05	0.0877193	0.126552
enh_snpctr000078_alt	0.359154	26.206	21.9178	8.7868e-107	1.13457e-151	0.359154	0.518149
enh_snpctr000079_alt	0.146667	8.7271	7.29904	1.4491e-13	1.30642e-18	0.146667	0.211596
enh_snpctr000079_ref	0.227451	15.3723	12.8569	3.9357e-38	1.25551e-53	0.227451	0.328142
enh_snpctr000080_alt	0.0935672	4.35918	3.64586	0.000133248	6.52768e-06	0.0935672	0.134989
enh_snpctr000086_alt	0.131023	7.44023	6.22275	2.44257e-10	5.02546e-14	0.131023	0.189026
enh_snpctr000087_ref	0.0833274	3.51686	2.94138	0.00163378	0.000218343	0.0833274	0.120216
enh_snpctr000088_alt	0.0363637	-0.346323	-0.289652	0.613959	0.63545	0.0363637	0.0524617
enh_snpctr000088_ref	0.0327869	-0.640546	-0.53573	0.703928	0.739091	0.0327869	0.0473015
enh_snpctr000089_alt	0.246897	16.9719	14.1947	4.94057e-46	6.62985e-65	0.246897	0.356197
enh_snpctr000090_ref	0.151262	9.10505	7.61515	1.31698e-14	4.31144e-20	0.151262	0.218224
enh_snpctr000092_ref	0.150538	9.04549	7.56533	1.93442e-14	7.4501e-20	0.150538	0.21718
enh_snpctr000094_alt	0.200855	13.1846	11.0271	1.41398e-28	5.38349e-40	0.200855	0.289773
enh_snpctr000094_ref	0.237705	16.2158	13.5623	3.34925e-42	1.95033e-59	0.237705	0.342936
enh_snpctr000096_alt	0.323077	23.2384	19.4358	1.92286e-84	9.32273e-120	0.323077	0.466102
enh_snpctr000097_alt	0.0662808	2.11462	1.7686	0.0384806	0.0172311	0.0662808	0.0956229
enh_snpctr000097_ref	0.199598	13.0812	10.9406	3.68357e-28	2.10907e-39	0.199598	0.28796
enh_snpctr000098_alt	0.0477711	0.592036	0.495158	0.310244	0.276913	0.0477711	0.0689191
enh_snpctr000098_ref	0.0696241	2.38964	1.99861	0.0228252	0.00843248	0.0696241	0.100446
enh_snpctr000100_ref	0.209877	13.9267	11.6478	1.17695e-31	2.17958e-44	0.209877	0.302789
enh_snpctr000101_alt	0.15894	9.73664	8.14339	1.92185e-16	1.05198e-22	0.15894	0.229302
enh_snpctr000101_ref	0.0789473	3.15656	2.64004	0.00414484	0.000798207	0.0789473	0.113897
enh_snpctr000109_alt	0.13219	7.53623	6.30304	1.45931e-10	2.41875e-14	0.13219	0.19071
enh_snpctr000109_ref	0.0304054	-0.836442	-0.699571	0.757902	0.798547	0.0304054	0.0438657
enh_snpctr000111_alt	0.167103	10.4081	8.705	1.58794e-18	1.13829e-25	0.167103	0.241078
enh_snpctr000114_alt	0.430147	32.0459	26.802	1.52971e-158	1.25392e-225	0.430147	0.620571
enh_snpctr000115_alt	0.280241	19.7148	16.4887	2.21013e-61	8.05269e-87	0.280241	0.404303
enh_snpctr000115_ref	0.06829	2.2799	1.90683	0.0282713	0.0113068	0.06829	0.0985217
enh_snpctr000116_alt	0.172414	10.845	9.07039	5.92941e-20	1.05301e-27	0.172414	0.248741
enh_snpctr000116_ref	0.136231	7.86863	6.58105	2.33568e-11	1.79269e-15	0.136231	0.19654
enh_snpctr000119_alt	0.247619	17.0313	14.2444	2.42875e-46	2.40587e-65	0.247619	0.357239
enh_snpctr000120_ref	0.155556	9.45826	7.91056	1.28116e-15	1.56553e-21	0.155556	0.224419
enh_snpctr000121_alt	0.289844	20.5047	17.1494	3.17563e-66	9.77963e-94	0.289844	0.418156
enh_snpctr000121_ref	0.0563382	1.29676	1.08456	0.139057	0.0973569	0.0563382	0.0812789
enh_snpctr000122_alt	0.0336536	-0.569254	-0.476104	0.683	0.715408	0.0336536	0.0485518
enh_snpctr000122_ref	0.0206186	-1.6415	-1.37289	0.915107	0.949653	0.0206186	0.0297463
enh_snpctr000123_alt	0.0295202	-0.909255	-0.76047	0.776513	0.818392	0.0295202	0.0425887
enh_snpctr000123_ref	0.406245	30.0797	25.1576	5.83651e-140	4.46987e-199	0.406245	0.586087
enh_snpctr000125_alt	0.209876	13.9266	11.6478	1.17797e-31	2.18227e-44	0.209876	0.302788
enh_snpctr000125_ref	0.333325	24.0814	20.1408	1.61996e-90	1.95993e-128	0.333325	0.480886
enh_snpctr000126_alt	0.133575	7.65018	6.39834	7.85359e-11	1.0035e-14	0.133575	0.192708
enh_snpctr000126_ref	0.417517	31.0069	25.9331	1.40964e-148	2.17364e-211	0.417517	0.60235
enh_snpctr000128_ref	0.195122	12.713	10.6327	1.04992e-26	2.5049e-37	0.195122	0.281502
enh_snpctr000133_alt	0.677778	52.4157	43.8386	0	0	0.677778	0.977827
enh_snpctr000135_ref	0.0784313	3.11411	2.60454	0.00459992	0.00092249	0.0784313	0.113152
enh_snpctr000137_alt	0.0279061	-1.04203	-0.871519	0.808265	0.851301	0.0279061	0.04026
enh_snpctr000137_ref	0.021277	-1.58734	-1.32759	0.907844	0.943782	0.021277	0.0306962
enh_snpctr000138_alt	0.0308956	-0.796117	-0.665844	0.747245	0.787018	0.0308956	0.044573
enh_snpctr000138_ref	0.0888889	3.97434	3.324	0.000443682	3.52874e-05	0.0888889	0.12824
enh_snpctr000140_ref	0.639343	49.2541	41.1944	0	0	0.639343	0.922377
enh_snpctr000141_alt	0.077381	3.02771	2.53227	0.00566626	0.00123206	0.077381	0.111637
enh_snpctr000141_ref	0.116505	6.246	5.22394	8.75781e-08	2.10545e-10	0.116505	0.168081
enh_snpctr000142_alt	0.103453	5.17233	4.32596	7.59344e-06	1.15594e-07	0.103453	0.149251
enh_snpctr000142_ref	0.201922	13.2723	11.1005	6.23859e-29	1.67594e-40	0.201922	0.291311
enh_snpctr000144_alt	0.0253165	-1.25505	-1.04968	0.853067	0.895269	0.0253165	0.036524
enh_snpctr000145_alt	0.016	-2.02142	-1.69064	0.954547	0.978382	0.016	0.0230831
enh_snpctr000145_ref	0.025	-1.28108	-1.07145	0.858017	0.899918	0.025	0.0360674
enh_snpctr000146_alt	0.297627	21.1449	17.6848	2.74379e-70	1.53792e-99	0.297627	0.429385
enh_snpctr000149_alt	0.0588245	1.50128	1.25562	0.104627	0.0666418	0.0588245	0.0848658
enh_snpctr000149_ref	0.124086	6.86965	5.74553	4.58156e-09	3.21804e-12	0.124086	0.179019
enh_snpctr000150_alt	0.109094	5.63638	4.71408	1.21405e-06	8.68288e-09	0.109094	0.157389
enh_snpctr000150_ref	0.189473	12.2483	10.244	6.29301e-25	8.57849e-35	0.189473	0.273352
enh_snpctr000151_alt	0.282428	19.8946	16.6392	1.81324e-62	2.2654e-88	0.282428	0.407457
enh_snpctr000151_ref	0.0582334	1.45266	1.21495	0.112192	0.0731591	0.0582334	0.0840131
enh_snpctr000153_alt	0.305315	21.7773	18.2138	2.00604e-74	1.90379e-105	0.305315	0.440477
enh_snpctr000153_ref	0.404581	29.9428	25.0431	1.03798e-138	2.73194e-197	0.404581	0.583686
enh_snpctr000154_alt	0.0484084	0.644462	0.539006	0.294941	0.259638	0.0484084	0.0698385
enh_snpctr000154_ref	0.032786	-0.640619	-0.535791	0.703949	0.739115	0.032786	0.0473002
enh_snpctr000155_alt	0.112	5.87544	4.91402	4.46148e-07	2.10858e-09	0.112	0.161582
enh_snpctr000155_ref	0.0961384	4.57068	3.82276	6.59837e-05	2.43072e-06	0.0961384	0.138698
enh_snpctr000156_alt	0.309853	22.1506	18.526	6.37495e-77	5.15073e-109	0.309853	0.447023
enh_snpctr000158_alt	0.0722949	2.60933	2.18236	0.0145416	0.00453592	0.0722949	0.104299
enh_snpctr000158_ref	0.0877192	3.87812	3.24353	0.000590294	5.26324e-05	0.0877192	0.126552
enh_snpctr000161_alt	0.298851	21.2455	17.769	6.1393e-71	1.81239e-100	0.298851	0.43115
enh_snpctr000161_ref	0.0613025	1.70511	1.4261	0.0769201	0.0440866	0.0613025	0.0884408
enh_snpctr000162_alt	0.0509671	0.854942	0.715044	0.237291	0.196292	0.0509671	0.07353
enh_snpctr000162_ref	0.0401554	-0.0344174	-0.0287855	0.511482	0.513728	0.0401554	0.057932
enh_snpctr000163_ref	0.416667	30.937	25.8746	6.43279e-148	1.90228e-210	0.416667	0.601123
enh_snpctr000164_alt	0.020202	-1.67576	-1.40155	0.919475	0.953108	0.020202	0.0291453
enh_snpctr000164_ref	0.375017	27.5109	23.0091	1.8876e-117	6.50436e-167	0.375017	0.541035
enh_snpctr000165_alt	0.700003	54.2439	45.3677	0	0	0.700003	1.00989
enh_snpctr000165_ref	0.15	9.00125	7.52834	2.56955e-14	1.11577e-19	0.15	0.216404
enh_snpctr000167_alt	0.0833334	3.51736	2.94179	0.00163158	0.000217935	0.0833334	0.120225
enh_snpctr000169_alt	0.0679086	2.24853	1.88059	0.0300137	0.0122712	0.0679086	0.0979715
enh_snpctr000169_ref	0.594165	45.5378	38.0862	0	0	0.594165	0.857199
enh_snpctr000170_alt	0.0372635	-0.272302	-0.227744	0.590077	0.607305	0.0372635	0.0537599
enh_snpctr000170_ref	0.0292632	-0.930399	-0.778154	0.781761	0.823918	0.0292632	0.0422179
enh_snpctr000171_ref	0.0592594	1.53706	1.28554	0.0993016	0.0621397	0.0592594	0.0854933
enh_snpctr000173_ref	0.438597	32.7409	27.3834	2.16288e-165	2.04289e-235	0.438597	0.632762
enh_snpctr000174_ref	0.0441177	0.291511	0.24381	0.403689	0.38533	0.0441177	0.0636483
enh_snpctr000175_alt	0.0934579	4.35018	3.63834	0.0001372	6.80122e-06	0.0934579	0.134831
enh_snpctr000175_ref	0.10291	5.12771	4.28864	8.98865e-06	1.46645e-07	0.10291	0.148468
enh_snpctr000176_alt	0.0238098	-1.37899	-1.15334	0.875615	0.916052	0.0238098	0.0343502
enh_snpctr000178_alt	0.325	23.3966	19.5681	1.44639e-85	2.31437e-121	0.325	0.468876
enh_snpctr000179_alt	0.330158	23.8209	19.923	1.28635e-88	1.01442e-125	0.330158	0.476318
enh_snpctr000180_alt	0.0545454	1.14929	0.961223	0.16822	0.125219	0.0545454	0.0786924
enh_snpctr000182_ref	0.104395	5.24986	4.3908	5.64667e-06	7.61067e-08	0.104395	0.15061
enh_snpctr000183_ref	0.0398549	-0.0591363	-0.0494595	0.519723	0.523578	0.0398549	0.0574985
enh_snpctr000184_ref	0.383886	28.2405	23.6193	1.21986e-123	9.3226e-176	0.383886	0.55383
enh_snpctr000185_ref	0.149319	8.94529	7.48153	3.67322e-14	1.85494e-19	0.149319	0.215422
enh_snpctr000186_alt	0.167688	10.4563	8.74526	1.11252e-18	6.85759e-26	0.167688	0.241923
enh_snpctr000187_ref	0.0645161	1.96946	1.64719	0.0497594	0.0244499	0.0645161	0.0930771
enh_snpctr000189_alt	0.0363633	-0.34635	-0.289675	0.613968	0.63546	0.0363633	0.0524612
enh_snpctr000189_ref	0.264424	18.4137	15.4005	8.11559e-54	5.10496e-76	0.264424	0.381483
enh_snpctr000190_alt	0.08	3.24315	2.71246	0.00333932	0.000591082	0.08	0.115416
enh_snpctr000191_alt	0.29224	20.7018	17.3143	1.83629e-67	1.6689e-95	0.29224	0.421613
enh_snpctr000193_ref	0.294118	20.8562	17.4434	1.93141e-68	6.69231e-97	0.294118	0.424322
enh_snpctr000194_ref	0.333333	24.0821	20.1414	1.60064e-90	1.92662e-128	0.333333	0.480898
enh_snpctr000196_alt	0.0985928	4.77258	3.99162	3.28122e-05	9.09421e-07	0.0985928	0.142239
enh_snpctr000196_ref	0.173656	10.9472	9.15587	2.69614e-20	3.42623e-28	0.173656	0.250533
enh_snpctr000198_alt	0.0597013	1.5734	1.31594	0.094097	0.0578126	0.0597013	0.0861308
enh_snpctr000198_ref	0.0674161	2.20801	1.84671	0.0323949	0.0136217	0.0674161	0.0972609
enh_snpctr000202_alt	0.216666	14.4851	12.1149	4.40581e-34	7.52198e-48	0.216666	0.312583
enh_snpctr000202_ref	0.305355	21.7806	18.2165	1.90763e-74	1.77181e-105	0.305355	0.440534
enh_snpctr000203_alt	0.127741	7.17025	5.99695	1.0053e-09	3.74303e-13	0.127741	0.184291
enh_snpctr000203_ref	0.0193798	-1.74339	-1.45811	0.927595	0.959368	0.0193798	0.0279592
enh_snpctr000205_ref	0.0348798	-0.468388	-0.391743	0.652376	0.680246	0.0348798	0.0503209
enh_snpctr000206_alt	0.15311	9.25711	7.74232	4.88087e-15	1.05024e-20	0.15311	0.220891
enh_snpctr000208_alt	0.0666657	2.14629	1.79508	0.0363204	0.015925	0.0666657	0.0961783
enh_snpctr000209_alt	0.221361	14.8714	12.4379	8.1357e-36	2.52798e-50	0.221361	0.319357
enh_snpctr000209_ref	0.0706975	2.47794	2.07246	0.0191113	0.00660725	0.0706975	0.101995
enh_snpctr000210_alt	0.0909091	4.14052	3.46299	0.000267108	1.7326e-05	0.0909091	0.131154
enh_snpctr000210_ref	0.070176	2.43504	2.03659	0.0208458	0.00744499	0.070176	0.101243
enh_snpctr000211_ref	0.227584	15.3832	12.866	3.49629e-38	1.06035e-53	0.227584	0.328334
enh_snpctr000212_alt	0.0750074	2.83246	2.36897	0.00891875	0.00230954	0.0750074	0.108213
enh_snpctr000214_ref	0.155173	9.42681	7.88426	1.58206e-15	2.11372e-21	0.155173	0.223868
enh_snpctr000215_alt	0.0192832	-1.75135	-1.46476	0.928507	0.960057	0.0192832	0.0278197
enh_snpctr000215_ref	0.0457316	0.424271	0.354846	0.361353	0.335684	0.0457316	0.0659767
enh_snpctr000216_alt	0.0409357	0.0297648	0.0248942	0.49007	0.488127	0.0409357	0.0590577
enh_snpctr000216_ref	0.0450451	0.367798	0.307614	0.379188	0.356512	0.0450451	0.0649863
enh_snpctr000218_alt	0.14	8.17871	6.84039	3.94888e-12	1.43447e-16	0.14	0.201978
enh_snpctr000220_alt	0.538458	40.9554	34.2537	1.92206e-257	0	0.538458	0.776831
enh_snpctr000220_ref	0.178842	11.3738	9.51264	9.29404e-22	2.82406e-30	0.178842	0.258015
enh_snpctr000222_ref	0.0384594	-0.17393	-0.145469	0.55783	0.56904	0.0384594	0.0554852
enh_snpctr000223_alt	0.0379743	-0.213833	-0.178843	0.570969	0.584661	0.0379743	0.0547854
enh_snpctr000223_ref	0.41931	31.1544	26.0564	5.68537e-150	2.21174e-213	0.41931	0.604936
enh_snpctr000224_alt	0.0588264	1.50144	1.25575	0.104603	0.0666213	0.0588264	0.0848686
enh_snpctr000224_ref	0.0277778	-1.05259	-0.880349	0.810665	0.853735	0.0277778	0.0400749
enh_snpctr000225_alt	0.0370373	-0.29091	-0.243307	0.596116	0.61444	0.0370373	0.0534335
enh_snpctr000225_ref	0.267241	18.6454	15.5943	3.97777e-55	6.88655e-78	0.267241	0.385547
enh_snpctr000226_alt	0.0671633	2.18722	1.82932	0.0336762	0.0143632	0.0671633	0.0968962
enh_snpctr000226_ref	0.20793	13.7665	11.5138	5.61986e-31	2.02723e-43	0.20793	0.299979
enh_snpctr000227_alt	0.740006	57.5344	48.1198	0	0	0.740006	1.0676
enh_snpctr000227_ref	0.502128	37.9669	31.7542	1.39001e-221	0	0.502128	0.724417
enh_snpctr000229_alt	0.361502	26.3992	22.0794	2.49391e-108	6.99368e-154	0.361502	0.521538
enh_snpctr000229_ref	0.109942	5.70616	4.77244	9.10053e-07	5.77757e-09	0.109942	0.158613
enh_snpctr000231_alt	0.204034	13.446	11.2458	1.21449e-29	1.62417e-41	0.204034	0.294359
enh_snpctr000231_ref	0.202026	13.2809	11.1077	5.75522e-29	1.49385e-40	0.202026	0.291462
enh_snpctr000232_ref	0.234038	15.9142	13.3101	1.0115e-40	2.5262e-57	0.234038	0.337646
enh_snpctr000234_alt	0.030303	-0.844866	-0.706616	0.760098	0.800907	0.030303	0.043718
enh_snpctr000234_ref	0.0442479	0.302224	0.25277	0.400223	0.381241	0.0442479	0.0638362
enh_snpctr000235_alt	0.135803	7.83341	6.55159	2.84634e-11	2.37405e-15	0.135803	0.195922
enh_snpctr000236_alt	0.0289256	-0.95817	-0.80138	0.788544	0.831011	0.0289256	0.0417308
enh_snpctr000236_ref	0.08621	3.75398	3.1397	0.000845609	8.70243e-05	0.08621	0.124375
enh_snpctr000237_alt	0.145627	8.64158	7.22752	2.45954e-13	2.77207e-18	0.145627	0.210096
enh_snpctr000237_ref	0.22578	15.2348	12.7419	1.72939e-37	1.03804e-52	0.22578	0.325732
enh_snpctr000238_alt	0.336531	24.3451	20.3614	1.84064e-92	3.2688e-131	0.336531	0.485511
enh_snpctr000238_ref	0.185402	11.9134	9.96394	1.096e-23	5.04013e-33	0.185402	0.267478
enh_snpctr000241_ref	0.0749997	2.83183	2.36844	0.00893155	0.00231413	0.0749997	0.108202
enh_snpctr000242_alt	0.187499	12.0859	10.1082	2.53918e-24	6.26738e-34	0.187499	0.270504
enh_snpctr000243_alt	0.028302	-1.00947	-0.844284	0.800745	0.843625	0.028302	0.0408311
enh_snpctr000243_ref	0.0965888	4.60773	3.85374	5.81627e-05	2.03546e-06	0.0965888	0.139348
enh_snpctr000245_alt	0.418603	31.0962	26.0078	2.01992e-149	1.35357e-212	0.418603	0.603916
enh_snpctr000246_alt	0.0912018	4.1646	3.48313	0.000247798	1.5595e-05	0.0912018	0.131576
enh_snpctr000246_ref	0.076148	2.92629	2.44745	0.00719359	0.00171515	0.076148	0.109858
enh_snpctr000247_ref	0.115979	6.20274	5.18775	1.06423e-07	2.77448e-10	0.115979	0.167322
enh_snpctr000248_alt	0.112732	5.93563	4.96436	3.44647e-07	1.46358e-09	0.112732	0.162638
enh_snpctr000248_ref	0.0646561	1.98098	1.65682	0.0487778	0.0237969	0.0646561	0.093279
enh_snpctr000251_alt	0.100002	4.88846	4.08854	2.17052e-05	5.08146e-07	0.100002	0.144272
enh_snpctr000253_alt	0.0714286	2.53808	2.12276	0.0168871	0.00557319	0.0714286	0.10305
enh_snpctr000254_alt	0.030303	-0.844865	-0.706616	0.760097	0.800907	0.030303	0.043718
enh_snpctr000254_ref	0.0512454	0.87783	0.734187	0.231417	0.190018	0.0512454	0.0739315
enh_snpctr000256_ref	0.222229	14.9428	12.4976	3.84659e-36	8.6812e-51	0.222229	0.320609
enh_snpctr000258_ref	0.0789473	3.15656	2.64003	0.00414488	0.000798219	0.0789473	0.113897
enh_snpctr000259_alt	0.0538851	1.09497	0.915793	0.179888	0.136765	0.0538851	0.0777397
enh_snpctr000259_ref	0.0405406	-0.00273572	-0.00228806	0.500913	0.501091	0.0405406	0.0584877
enh_snpctr000260_ref	0.141278	8.28379	6.92827	2.13006e-12	5.9659e-17	0.141278	0.203821
enh_snpctr000261_alt	0.0857143	3.71321	3.1056	0.000949481	0.000102325	0.0857143	0.12366
enh_snpctr000261_ref	0.172495	10.8517	9.07599	5.63264e-20	9.78731e-28	0.172495	0.248858
enh_snpctr000265_ref	0.227925	15.4113	12.8895	2.58041e-38	6.87375e-54	0.227925	0.328826
enh_snpctr000267_alt	0.0459747	0.444265	0.371568	0.355107	0.328425	0.0459747	0.0663274
enh_snpctr000268_alt	0.182692	11.6905	9.77752	7.03084e-23	7.12824e-32	0.182692	0.263569
enh_snpctr000268_ref	0.0714286	2.53808	2.12276	0.016887	0.00557318	0.0714286	0.10305
enh_snpctr000269_alt	0.0631599	1.8579	1.55389	0.0601059	0.0315914	0.0631599	0.0911204
enh_snpctr000269_ref	0.022422	-1.49315	-1.24882	0.894134	0.932301	0.022422	0.0323481
enh_snpctr000270_ref	0.0672783	2.19668	1.83722	0.0330884	0.0140218	0.0672783	0.097062
enh_snpctr000272_ref	0.074074	2.75569	2.30476	0.01059	0.00292846	0.074074	0.106866
enh_snpctr000274_alt	0.0357141	-0.399757	-0.334342	0.630939	0.655332	0.0357141	0.0515245
enh_snpctr000274_ref	0.0551195	1.19651	1.00072	0.158481	0.115748	0.0551195	0.0795207
enh_snpctr000275_alt	0.03138	-0.756271	-0.632518	0.736476	0.775256	0.03138	0.0452718
enh_snpctr000275_ref	0.110279	5.73386	4.7956	8.10944e-07	4.90857e-09	0.110279	0.159099
enh_snpctr000276_alt	0.241379	16.518	13.8151	1.03391e-43	1.36195e-61	0.241379	0.348236
enh_snpctr000277_alt	0.144928	8.58402	7.17937	3.50162e-13	4.58089e-18	0.144928	0.209086
enh_snpctr000278_alt	0.414325	30.7443	25.7135	4.1308e-146	7.28235e-208	0.414325	0.597744
enh_snpctr000278_ref	0.576194	44.0595	36.8498	1.47103e-297	0	0.576194	0.831272
enh_snpctr000280_alt	0.213415	14.2177	11.8912	6.57699e-33	3.55845e-46	0.213415	0.307892
enh_snpctr000281_alt	0.146099	8.6804	7.25999	1.93562e-13	1.97183e-18	0.146099	0.210777
enh_snpctr000281_ref	0.125001	6.94491	5.80848	3.15213e-09	1.89353e-12	0.125001	0.180339
enh_snpctr000282_alt	0.428569	31.9161	26.6935	2.80079e-157	7.99107e-224	0.428569	0.618295
enh_snpctr000282_ref	0.0839159	3.56527	2.98187	0.00143248	0.000181741	0.0839159	0.121065
enh_snpctr000286_alt	0.231681	15.7202	13.1479	8.75201e-40	5.4947e-56	0.231681	0.334245
enh_snpctr000286_ref	0.119321	6.47764	5.41767	3.01903e-08	4.65851e-11	0.119321	0.172144
enh_snpctr000287_alt	0.210528	13.9803	11.6926	6.95317e-32	1.02874e-44	0.210528	0.303728
enh_snpctr000287_ref	0.0549448	1.18214	0.988699	0.161405	0.118576	0.0549448	0.0792686
enh_snpctr000288_ref	0.248216	17.0804	14.2855	1.34808e-46	1.03825e-65	0.248216	0.3581
enh_snpctr000289_alt	0.0608695	1.6695	1.39631	0.0813101	0.047509	0.0608695	0.0878162
enh_snpctr000290_alt	0.14423	8.52664	7.13139	4.96813e-13	7.53287e-18	0.14423	0.20808
enh_snpctr000290_ref	0.111701	5.85086	4.89346	4.95393e-07	2.44512e-09	0.111701	0.161151
enh_snpctr000291_alt	0.073549	2.7125	2.26864	0.0116452	0.00333892	0.073549	0.106109
enh_snpctr000293_ref	0.174998	11.0576	9.24818	1.1417e-20	1.00719e-28	0.174998	0.252469
enh_snpctr000294_alt	0.0431034	0.208077	0.174029	0.430921	0.417584	0.0431034	0.062185
enh_snpctr000294_ref	0.0731707	2.68138	2.24261	0.0124609	0.00366598	0.0731707	0.105563
enh_snpctr000295_alt	0.04217	0.1313	0.109815	0.456278	0.447769	0.04217	0.0608385
enh_snpctr000295_ref	0.0276069	-1.06665	-0.892106	0.813832	0.856934	0.0276069	0.0398283
enh_snpctr000297_alt	0.132158	7.53357	6.30082	1.48038e-10	2.4685e-14	0.132158	0.190663
enh_snpctr000297_ref	0.0734038	2.70055	2.25865	0.0119526	0.0034612	0.0734038	0.105899
enh_snpctr000298_alt	0.11566	6.17648	5.16579	1.19712e-07	3.27737e-10	0.11566	0.166862
enh_snpctr000298_ref	0.0216216	-1.55899	-1.30388	0.903863	0.9405	0.0216216	0.0311934
enh_snpctr000300_alt	0.293693	20.8213	17.4142	3.22074e-68	1.38915e-96	0.293693	0.423709
enh_snpctr000300_ref	0.145558	8.63588	7.22275	2.54727e-13	2.91372e-18	0.145558	0.209996
enh_snpctr000302_alt	0.249027	17.1471	14.3413	6.04213e-47	3.30199e-66	0.249027	0.35927
enh_snpctr000302_ref	0.0223252	-1.50111	-1.25548	0.895347	0.933336	0.0223252	0.0322085
enh_snpctr000307_alt	0.239994	16.4041	13.7198	3.86373e-43	8.94054e-61	0.239994	0.346238
enh_snpctr000307_ref	0.1625	10.0295	8.38834	2.46519e-17	5.65309e-24	0.1625	0.234438
enh_snpctr000308_alt	0.0225225	-1.48488	-1.2419	0.892864	0.931212	0.0225225	0.0324931
enh_snpctr000308_ref	0.265306	18.4862	15.4612	3.1688e-54	1.33303e-76	0.265306	0.382756
enh_snpctr000309_ref	0.0307692	-0.806516	-0.674542	0.750017	0.790027	0.0307692	0.0443906
enh_snpctr000311_ref	0.024922	-1.2875	-1.07682	0.85922	0.90104	0.024922	0.0359549
enh_snpctr000313_alt	0.28713	20.2814	16.9627	7.75842e-65	9.38595e-92	0.28713	0.414241
enh_snpctr000313_ref	0.0264322	-1.16327	-0.972921	0.834704	0.877641	0.0264322	0.0381336
enh_snpctr000314_alt	0.0476191	0.579539	0.484707	0.313942	0.281113	0.0476191	0.0686999
enh_snpctr000314_ref	0.108527	5.58976	4.67508	1.46919e-06	1.13692e-08	0.108527	0.156572
enh_snpctr000315_alt	0.467742	35.1384	29.3885	3.85212e-190	8.75501e-271	0.467742	0.674809
enh_snpctr000316_alt	0.0952353	4.49639	3.76062	8.47452e-05	3.45586e-06	0.0952353	0.137395
enh_snpctr000321_alt	0.0384614	-0.17377	-0.145335	0.557777	0.568977	0.0384614	0.055488
enh_snpctr000321_ref	0.231109	15.6732	13.1085	1.47107e-39	1.15293e-55	0.231109	0.33342
enh_snpctr000324_ref	0.382858	28.1559	23.5486	6.48927e-123	1.01553e-174	0.382858	0.552347
enh_snpctr000325_alt	0.118141	6.38061	5.33652	4.73739e-08	8.81928e-11	0.118141	0.170442
enh_snpctr000325_ref	0.128189	7.20714	6.0278	8.31017e-10	2.85692e-13	0.128189	0.184938
enh_snpctr000327_alt	0.0422933	0.141438	0.118294	0.452917	0.443762	0.0422933	0.0610163
enh_snpctr000328_alt	0.184336	11.8257	9.89062	2.28587e-23	1.4371e-32	0.184336	0.265941
enh_snpctr000329_alt	0.251578	17.3569	14.5167	4.74528e-48	8.73828e-68	0.251578	0.36295
enh_snpctr000329_ref	0.235278	16.0161	13.3953	3.21999e-41	4.9315e-58	0.235278	0.339434
enh_snpctr000330_alt	0.272163	19.0502	15.9329	1.87154e-57	3.27113e-81	0.272163	0.392648
enh_snpctr000330_ref	0.0793388	3.18876	2.66697	0.00382695	0.000714422	0.0793388	0.114462
enh_snpctr000331_alt	0.0699999	2.42056	2.02447	0.021461	0.0077484	0.0699999	0.100989
enh_snpctr000332_alt	0.0416666	0.089889	0.07518	0.470036	0.464188	0.0416666	0.0601122
enh_snpctr000332_ref	0.242653	16.6228	13.9027	3.04787e-44	2.38205e-62	0.242653	0.350075
enh_snpctr000336_alt	0.0566038	1.3186	1.10284	0.135049	0.0936507	0.0566038	0.081662
enh_snpctr000336_ref	0.05036	0.805	0.673274	0.250387	0.21041	0.05036	0.0726541
enh_snpctr000337_alt	0.101265	4.99241	4.17548	1.48681e-05	2.98154e-07	0.101265	0.146095
enh_snpctr000338_ref	0.0694444	2.37486	1.98625	0.0235027	0.00877777	0.0694444	0.100187
enh_snpctr000339_alt	0.025641	-1.22836	-1.02735	0.847873	0.890343	0.025641	0.0369922
enh_snpctr000339_ref	0.239563	16.3686	13.6901	5.81464e-43	1.60228e-60	0.239563	0.345616
enh_snpctr000340_ref	0.294871	20.9182	17.4952	7.79101e-69	1.83007e-97	0.294871	0.425408
enh_snpctr000341_alt	0.351066	25.5407	21.3614	1.5279e-101	3.47889e-144	0.351066	0.506481
enh_snpctr000342_alt	0.469138	35.2532	29.4845	2.27217e-191	1.53299e-272	0.469138	0.676823
enh_snpctr000344_alt	0.173196	10.9093	9.12419	3.6137e-20	5.20054e-28	0.173196	0.249869
enh_snpctr000345_alt	0.190434	12.3273	10.3101	3.17037e-25	3.2279e-35	0.190434	0.274738
enh_snpctr000345_ref	0.151515	9.12585	7.63255	1.15081e-14	3.5587e-20	0.151515	0.218589
enh_snpctr000346_alt	0.0579788	1.43171	1.19743	0.115569	0.0761135	0.0579788	0.0836457
enh_snpctr000346_ref	0.0813998	3.3583	2.80876	0.0024866	0.00039212	0.0813998	0.117435
enh_snpctr000348_ref	0.230768	15.6451	13.085	2.0047e-39	1.79322e-55	0.230768	0.332927
enh_snpctr000349_alt	0.389865	28.7323	24.0307	6.64554e-128	7.53933e-182	0.389865	0.562456
enh_snpctr000349_ref	0.102948	5.13081	4.29123	8.88439e-06	1.44252e-07	0.102948	0.148522
enh_snpctr000350_alt	0.0833327	3.5173	2.94174	0.00163184	0.000217983	0.0833327	0.120224
enh_snpctr000350_ref	0.0370371	-0.29093	-0.243324	0.596123	0.614448	0.0370371	0.0534332
enh_snpctr000351_alt	0.0326084	-0.65523	-0.548012	0.708158	0.74384	0.0326084	0.0470439
enh_snpctr000351_ref	0.109196	5.64475	4.72107	1.17303e-06	8.27112e-09	0.109196	0.157536
enh_snpctr000352_alt	0.0387096	-0.153346	-0.128253	0.551026	0.560937	0.0387096	0.0558462
enh_snpctr000352_ref	0.0227269	-1.46807	-1.22784	0.890247	0.928957	0.0227269	0.0327879
enh_snpctr000354_alt	0.0564961	1.30975	1.09543	0.136664	0.0951399	0.0564961	0.0815067
enh_snpctr000354_ref	0.0653266	2.03614	1.70296	0.0442882	0.0208682	0.0653266	0.0942464
enh_snpctr000355_alt	0.0574709	1.38993	1.16249	0.122518	0.0822751	0.0574709	0.0829129
enh_snpctr000357_alt	0.070707	2.47872	2.07312	0.0190806	0.00659267	0.070707	0.102009
enh_snpctr000360_alt	0.114193	6.05583	5.06489	2.0432e-07	6.98466e-10	0.114193	0.164746
enh_snpctr000360_ref	0.0273948	-1.08409	-0.906695	0.817716	0.860838	0.0273948	0.0395224
enh_snpctr000361_alt	0.167383	10.4312	8.7243	1.33921e-18	8.93063e-26	0.167383	0.241483
enh_snpctr000362_ref	0.0133927	-2.23589	-1.87002	0.969259	0.98732	0.0133927	0.0193216
enh_snpctr000364_ref	0.541936	41.2414	34.4929	5.12446e-261	0	0.541936	0.781848
enh_snpctr000365_alt	0.178342	11.3326	9.47821	1.29344e-21	4.523e-30	0.178342	0.257293
enh_snpctr000368_alt	0.170785	10.7111	8.95836	1.64774e-19	4.51608e-27	0.170785	0.246391
enh_snpctr000368_ref	0.0262734	-1.17634	-0.983848	0.837405	0.88027	0.0262734	0.0379045
enh_snpctr000369_alt	0.18253	11.6772	9.7664	7.84668e-23	8.33562e-32	0.18253	0.263336
enh_snpctr000369_ref	0.138365	8.04415	6.72785	8.60963e-12	4.34235e-16	0.138365	0.199618
enh_snpctr000370_ref	0.0652174	2.02715	1.69544	0.0449962	0.0213236	0.0652174	0.0940888
enh_snpctr000371_alt	0.213151	14.196	11.8731	8.16884e-33	4.84791e-46	0.213151	0.307512
enh_snpctr000371_ref	0.354282	25.8053	21.5827	1.30713e-103	3.86632e-147	0.354282	0.511121
enh_snpctr000372_alt	0.291974	20.6799	17.296	2.52247e-67	2.62635e-95	0.291974	0.42123
enh_snpctr000372_ref	0.0607273	1.6578	1.38652	0.0827933	0.0486791	0.0607273	0.0876109
enh_snpctr000375_alt	0.0990825	4.81286	4.02531	2.84507e-05	7.43943e-07	0.0990825	0.142946
enh_snpctr000375_ref	0.0634984	1.88575	1.57718	0.0573774	0.0296642	0.0634984	0.0916089
enh_snpctr000376_alt	0.0387596	-0.149236	-0.124815	0.549665	0.559316	0.0387596	0.0559183
enh_snpctr000377_ref	0.0913978	4.18072	3.49661	0.000235603	1.45291e-05	0.0913978	0.131859
enh_snpctr000379_alt	0.0238067	-1.37925	-1.15355	0.875658	0.916091	0.0238067	0.0343458
enh_snpctr000379_ref	0.154886	9.40321	7.86452	1.85255e-15	2.64605e-21	0.154886	0.223454
enh_snpctr000380_ref	0.409091	30.3138	25.3534	4.12236e-142	3.77311e-202	0.409091	0.590193
enh_snpctr000381_ref	0.103094	5.14281	4.30126	8.49134e-06	1.35333e-07	0.103094	0.148733
enh_snpctr000382_alt	0.0434783	0.238916	0.199821	0.42081	0.405585	0.0434783	0.0627259
enh_snpctr000382_ref	0.0510204	0.859319	0.718705	0.236161	0.195082	0.0510204	0.0736068
enh_snpctr000383_alt	0.0564972	1.30984	1.0955	0.136648	0.0951254	0.0564972	0.0815082
enh_snpctr000383_ref	0.117073	6.29272	5.26302	7.08556e-08	1.55971e-10	0.117073	0.1689
enh_snpctr000385_alt	0.202085	13.2858	11.1117	5.49968e-29	1.40015e-40	0.202085	0.291548
enh_snpctr000387_ref	0.354171	25.7962	21.575	1.54222e-103	4.89684e-147	0.354171	0.510961
enh_snpctr000388_alt	0.0544034	1.13761	0.951456	0.170687	0.127642	0.0544034	0.0784876
enh_snpctr000388_ref	0.284211	20.0413	16.7619	2.31954e-63	1.20174e-89	0.284211	0.41003
enh_snpctr000389_alt	0.0254957	-1.24031	-1.03735	0.850213	0.892569	0.0254957	0.0367826
enh_snpctr000390_ref	0.131148	7.45056	6.23139	2.31163e-10	4.64737e-14	0.131148	0.189207
enh_snpctr000393_alt	0.0504202	0.809947	0.677412	0.249072	0.208985	0.0504202	0.0727409
enh_snpctr000393_ref	0.317073	22.7445	19.0227	5.53028e-81	8.13199e-115	0.317073	0.45744
enh_snpctr000395_ref	0.0624973	1.8034	1.5083	0.0657388	0.0356628	0.0624973	0.0901645
enh_snpctr000396_alt	0.0434783	0.238915	0.19982	0.420811	0.405586	0.0434783	0.0627259
enh_snpctr000397_ref	0.155251	9.43321	7.88961	1.51567e-15	1.98863e-21	0.155251	0.22398
enh_snpctr000398_alt	0.0727247	2.64469	2.21193	0.0134857	0.00408824	0.0727247	0.10492
enh_snpctr000398_ref	0.0630841	1.85167	1.54867	0.0607303	0.0320367	0.0630841	0.0910111
enh_snpctr000399_alt	0.0415214	0.077944	0.0651896	0.474012	0.468936	0.0415214	0.0599027
enh_snpctr000399_ref	0.538461	40.9556	34.2539	1.91047e-257	0	0.538461	0.776835
enh_snpctr000402_ref	0.0412304	0.0540124	0.0451741	0.481984	0.478463	0.0412304	0.059483
enh_snpctr000404_ref	0.372891	27.3361	22.8629	5.4344e-116	7.90906e-165	0.372891	0.537969
enh_snpctr000405_alt	0.142855	8.41356	7.03681	9.83443e-13	1.9887e-17	0.142855	0.206097
enh_snpctr000405_ref	0.0896007	4.03289	3.37297	0.000371808	2.75472e-05	0.0896007	0.129266
enh_snpctr000406_alt	0.129552	7.31927	6.12158	4.63256e-10	1.24664e-13	0.129552	0.186904
enh_snpctr000406_ref	0.280817	19.7622	16.5284	1.14599e-61	3.15219e-87	0.280817	0.405134
enh_snpctr000410_alt	0.0333332	-0.595609	-0.498146	0.69081	0.724282	0.0333332	0.0480896
enh_snpctr000410_ref	0.599997	46.0175	38.4875	0	0	0.599997	0.865613
enh_snpctr000413_alt	0.0387325	-0.15147	-0.126684	0.550405	0.560197	0.0387325	0.0558791
enh_snpctr000416_alt	0.236108	16.0844	13.4525	1.48901e-41	1.64026e-58	0.236108	0.340632
enh_snpctr000416_ref	0.166669	10.3724	8.67515	2.06509e-18	1.65485e-25	0.166669	0.240452
enh_snpctr000419_ref	0.0788644	3.14974	2.63433	0.00421513	0.000817078	0.0788644	0.113777
enh_snpctr000420_ref	0.412534	30.597	25.5903	9.78504e-145	6.70467e-206	0.412534	0.595161
enh_snpctr000424_alt	0.0567375	1.32961	1.11204	0.133061	0.0918237	0.0567375	0.081855
enh_snpctr000425_alt	0.0250033	-1.28082	-1.07123	0.857967	0.899871	0.0250033	0.0360721
enh_snpctr000425_ref	0.115874	6.19408	5.18052	1.10637e-07	2.93127e-10	0.115874	0.16717
enh_snpctr000426_alt	0.0373508	-0.265121	-0.221738	0.587741	0.604542	0.0373508	0.0538858
enh_snpctr000426_ref	0.0708649	2.49171	2.08398	0.0185811	0.00635653	0.0708649	0.102236
enh_snpctr000427_alt	0.125	6.94483	5.80842	3.15333e-09	1.89455e-12	0.125	0.180337
enh_snpctr000427_ref	0.13421	7.70243	6.44204	5.89378e-11	6.67522e-15	0.13421	0.193625
enh_snpctr000428_alt	0.0409352	0.029728	0.0248635	0.490082	0.488142	0.0409352	0.059057
enh_snpctr000429_alt	0.0725799	2.63278	2.20197	0.0138337	0.00423441	0.0725799	0.104711
enh_snpctr000429_ref	0.210533	13.9807	11.6929	6.92522e-32	1.02284e-44	0.210533	0.303735
enh_snpctr000431_alt	0.175958	11.1365	9.31419	6.14441e-21	4.16611e-29	0.175958	0.253853
enh_snpctr000431_ref	0.232652	15.8002	13.2147	3.60829e-40	1.55153e-56	0.232652	0.335647
enh_snpctr000432_alt	0.0746291	2.80135	2.34295	0.00956594	0.00254447	0.0746291	0.107667
enh_snpctr000432_ref	0.0284554	-0.996845	-0.833727	0.797783	0.84058	0.0284554	0.0410525
enh_snpctr000433_alt	0.341484	24.7525	20.7021	1.65691e-95	1.45692e-135	0.341484	0.492657
enh_snpctr000433_ref	0.442763	33.0836	27.67	8.02368e-169	2.55731e-240	0.442763	0.638772
enh_snpctr000434_alt	0.179775	11.4505	9.57684	5.00305e-22	1.16835e-30	0.179775	0.259361
enh_snpctr000436_alt	0.10909	5.6361	4.71384	1.21549e-06	8.69739e-09	0.10909	0.157384
enh_snpctr000437_alt	0.129883	7.34645	6.14431	4.01548e-10	1.01771e-13	0.129883	0.187381
enh_snpctr000437_ref	0.0215845	-1.56204	-1.30644	0.904298	0.940861	0.0215845	0.0311398
enh_snpctr000440_alt	0.347218	25.2242	21.0967	4.26849e-99	1.08676e-140	0.347218	0.50093
enh_snpctr000440_ref	0.053098	1.03022	0.861643	0.194442	0.151453	0.053098	0.0766042
enh_snpctr000443_alt	0.0679618	2.2529	1.88425	0.0297658	0.0121327	0.0679618	0.0980481
enh_snpctr000443_ref	0.0641025	1.93544	1.61873	0.0527522	0.0264682	0.0641025	0.0924803
enh_snpctr000444_alt	0.0214286	-1.57487	-1.31716	0.906108	0.942356	0.0214286	0.0309149
enh_snpctr000445_alt	0.357143	26.0406	21.7795	1.81688e-105	8.59536e-150	0.357143	0.515248
enh_snpctr000447_alt	0.210141	13.9484	11.666	9.5101e-32	1.60811e-44	0.210141	0.30317
enh_snpctr000447_ref	0.0274393	-1.08043	-0.903636	0.816906	0.860025	0.0274393	0.0395865
enh_snpctr000448_alt	0.0614034	1.71342	1.43304	0.0759229	0.043318	0.0614034	0.0885864
enh_snpctr000448_ref	0.235384	16.0249	13.4026	2.91737e-41	4.28357e-58	0.235384	0.339587
enh_snpctr000449_ref	0.0424602	0.155172	0.12978	0.44837	0.438343	0.0424602	0.0612571
enh_snpctr000453_ref	0.178723	11.364	9.50447	1.00532e-21	3.15842e-30	0.178723	0.257843
enh_snpctr000454_alt	0.178898	11.3784	9.51649	8.9563e-22	2.67895e-30	0.178898	0.258095
enh_snpctr000454_ref	0.0431015	0.207922	0.173899	0.430973	0.417645	0.0431015	0.0621823
enh_snpctr000455_ref	0.245637	16.8683	14.1081	1.69385e-45	3.84899e-64	0.245637	0.35438
enh_snpctr000456_ref	0.0338983	-0.549121	-0.459266	0.676978	0.708539	0.0338983	0.0489049
enh_snpctr000457_alt	0.404631	29.9469	25.0465	9.52033e-139	2.41455e-197	0.404631	0.583759
enh_snpctr000457_ref	0.103261	5.15656	4.31276	8.06131e-06	1.25767e-07	0.103261	0.148974
enh_snpctr000458_alt	0.199965	13.1114	10.9659	2.78733e-28	1.41715e-39	0.199965	0.288489
enh_snpctr000458_ref	0.0277804	-1.05237	-0.880167	0.810616	0.853685	0.0277804	0.0400787
enh_snpctr000460_alt	0.0123767	-2.31947	-1.93992	0.973805	0.989815	0.0123767	0.0178557
enh_snpctr000461_alt	0.0312499	-0.766977	-0.641473	0.739392	0.778452	0.0312499	0.0450841
enh_snpctr000461_ref	0.147059	8.75934	7.32601	1.18553e-13	9.81951e-19	0.147059	0.212161
enh_snpctr000462_alt	0.0358719	-0.386773	-0.323483	0.626835	0.650538	0.0358719	0.0517523
enh_snpctr000462_ref	0.0358419	-0.389243	-0.325549	0.627617	0.651452	0.0358419	0.0517089
enh_snpctr000463_alt	0.391371	28.8562	24.1343	5.45978e-129	2.12095e-183	0.391371	0.564629
enh_snpctr000463_ref	0.0634182	1.87915	1.57166	0.0580151	0.0301119	0.0634182	0.0914931
enh_snpctr000465_ref	0.063492	1.88522	1.57674	0.0574282	0.0296998	0.063492	0.0915996
enh_snpctr000467_ref	0.195125	12.7132	10.6329	1.04787e-26	2.49791e-37	0.195125	0.281506
enh_snpctr000468_alt	0.0269363	-1.12181	-0.938243	0.82594	0.869028	0.0269363	0.0388608
enh_snpctr000468_ref	0.0392157	-0.111721	-0.0934396	0.537223	0.544478	0.0392157	0.0565762
enh_snpctr000470_alt	0.084974	3.65231	3.05466	0.00112657	0.000129947	0.084974	0.122592
enh_snpctr000470_ref	0.128931	7.26814	6.07882	6.05348e-10	1.82234e-13	0.128931	0.186008
enh_snpctr000472_ref	0.0719161	2.57818	2.1563	0.0155302	0.00496617	0.0719161	0.103753
enh_snpctr000473_alt	0.0542016	1.12101	0.937571	0.174232	0.131142	0.0542016	0.0781964
enh_snpctr000473_ref	0.0751858	2.84714	2.38125	0.00862699	0.00220568	0.0751858	0.10847
enh_snpctr000474_alt	0.153005	9.24847	7.7351	5.16608e-15	1.13862e-20	0.153005	0.22074
enh_snpctr000474_ref	0.267218	18.6435	15.5927	4.07757e-55	7.13457e-78	0.267218	0.385514
enh_snpctr000475_alt	0.169169	10.5781	8.84714	4.48957e-19	1.88296e-26	0.169169	0.244059
enh_snpctr000475_ref	0.143616	8.47615	7.08916	6.7465e-13	1.16383e-17	0.143616	0.207194
enh_snpctr000476_alt	0.0416666	0.089894	0.0751842	0.470034	0.464186	0.0416666	0.0601123
enh_snpctr000476_ref	0.0287356	-0.973797	-0.81445	0.792306	0.834921	0.0287356	0.0414567
enh_snpctr000481_alt	0.26056	18.0958	15.1347	4.78161e-52	1.71992e-73	0.26056	0.375908
enh_snpctr000481_ref	0.100001	4.88842	4.08851	2.17079e-05	5.08234e-07	0.100001	0.144271
enh_snpctr000482_alt	0.056499	1.30998	1.09563	0.136621	0.0951006	0.056499	0.0815108
enh_snpctr000482_ref	0.159292	9.7656	8.16761	1.57282e-16	7.90866e-23	0.159292	0.229809
enh_snpctr000483_alt	0.0434768	0.238792	0.199717	0.420851	0.405633	0.0434768	0.0627237
enh_snpctr000483_ref	0.358333	26.1385	21.8614	3.03091e-106	6.65427e-151	0.358333	0.516966
enh_snpctr000484_alt	0.273093	19.1268	15.997	6.70892e-58	7.55947e-82	0.273093	0.39399
enh_snpctr000484_ref	0.0955408	4.52152	3.78164	7.78991e-05	3.06989e-06	0.0955408	0.137836
enh_snpctr000485_alt	0.0559763	1.26699	1.05967	0.144648	0.102579	0.0559763	0.0807568
enh_snpctr000485_ref	0.115193	6.13811	5.1337	1.42052e-07	4.17557e-10	0.115193	0.166189
enh_snpctr000486_alt	0.073526	2.71061	2.26706	0.0116933	0.003358	0.073526	0.106076
enh_snpctr000486_ref	0.101129	4.98118	4.16608	1.5494e-05	3.15996e-07	0.101129	0.145898
enh_snpctr000487_ref	0.0914606	4.18589	3.50093	0.000231818	1.42027e-05	0.0914606	0.13195
enh_snpctr000488_alt	0.0960011	4.55939	3.81331	6.85582e-05	2.56516e-06	0.0960011	0.1385
enh_snpctr000488_ref	0.183333	11.7432	9.82162	4.54347e-23	3.82576e-32	0.183333	0.264494
enh_snpctr000490_alt	0.0599942	1.5975	1.33609	0.09076	0.0550777	0.0599942	0.0865533
enh_snpctr000493_alt	0.253334	17.5014	14.6376	8.08439e-49	6.9848e-69	0.253334	0.365484
enh_snpctr000493_ref	0.205116	13.5351	11.3202	5.20886e-30	4.85562e-42	0.205116	0.29592
enh_snpctr000494_alt	0.314045	22.4954	18.8144	2.87788e-79	2.30029e-112	0.314045	0.453071
enh_snpctr000495_alt	0.193549	12.5835	10.5244	3.3334e-26	1.30076e-36	0.193549	0.279232
enh_snpctr000498_alt	0.173077	10.8996	9.11601	3.89715e-20	5.79123e-28	0.173077	0.249697
enh_snpctr000498_ref	0.266667	18.5981	15.5548	7.37675e-55	1.66335e-77	0.266667	0.384719
enh_snpctr000499_alt	0.0395062	-0.0878254	-0.0734541	0.529278	0.534992	0.0395062	0.0569953
enh_snpctr000499_ref	0.0843291	3.59926	3.0103	0.00130497	0.000159562	0.0843291	0.121661
enh_snpctr000502_alt	0.0862068	3.75372	3.13948	0.000846238	8.71149e-05	0.0862068	0.12437
enh_snpctr000503_alt	0.261623	18.1832	15.2078	1.56904e-52	3.50399e-74	0.261623	0.377442
enh_snpctr000503_ref	0.125	6.94478	5.80837	3.15417e-09	1.89527e-12	0.125	0.180337
enh_snpctr000504_alt	0.0379744	-0.213827	-0.178837	0.570967	0.584659	0.0379744	0.0547855
enh_snpctr000504_ref	0.0381817	-0.196771	-0.164572	0.56536	0.577997	0.0381817	0.0550846
enh_snpctr000505_alt	0.0530969	1.03014	0.86157	0.194462	0.151473	0.0530969	0.0766027
enh_snpctr000505_ref	0.0615385	1.72453	1.44234	0.0746036	0.0423061	0.0615385	0.0887813
enh_snpctr000506_alt	0.0291603	-0.938862	-0.785232	0.783841	0.826099	0.0291603	0.0420694
enh_snpctr000506_ref	0.16	9.82389	8.21636	1.04889e-16	4.44251e-23	0.16	0.230832
enh_snpctr000508_ref	0.0258068	-1.21472	-1.01595	0.845174	0.887764	0.0258068	0.0372313
enh_snpctr000510_ref	0.203885	13.4338	11.2356	1.36361e-29	1.91588e-41	0.203885	0.294144
enh_snpctr000511_alt	0.0945946	4.44368	3.71654	0.000100984	4.42161e-06	0.0945946	0.136471
enh_snpctr000511_ref	0.0347222	-0.481348	-0.402583	0.656372	0.684865	0.0347222	0.0500935
enh_snpctr000512_alt	0.403748	29.8743	24.9858	4.35947e-138	2.12337e-196	0.403748	0.582485
enh_snpctr000512_ref	0.0419578	0.113842	0.0952132	0.462073	0.454682	0.0419578	0.0605323
enh_snpctr000513_ref	0.234375	15.9419	13.3332	7.4172e-41	1.62251e-57	0.234375	0.338132
enh_snpctr000514_alt	0.289329	20.4623	17.114	5.83661e-66	2.33251e-93	0.289329	0.417414
enh_snpctr000515_alt	0.053227	1.04084	0.87052	0.192008	0.148976	0.053227	0.0767904
enh_snpctr000516_alt	0.141305	8.28604	6.93016	2.10188e-12	5.85405e-17	0.141305	0.20386
enh_snpctr000517_alt	0.0361006	-0.367961	-0.30775	0.620864	0.643549	0.0361006	0.0520822
enh_snpctr000517_ref	0.2885	20.3941	17.0569	1.55175e-65	9.42529e-93	0.2885	0.416218
enh_snpctr000518_alt	0.145839	8.65899	7.24208	2.20934e-13	2.37987e-18	0.145839	0.210401
enh_snpctr000518_ref	0.192308	12.4815	10.4391	8.22232e-26	4.7127e-36	0.192308	0.277441
enh_snpctr000519_ref	0.0224719	-1.48904	-1.24538	0.893505	0.931762	0.0224719	0.0324201
enh_snpctr000520_alt	0.132075	7.5268	6.29515	1.53548e-10	2.59996e-14	0.132075	0.190544
enh_snpctr000521_alt	0.233333	15.8562	13.2616	1.93392e-40	6.37075e-57	0.233333	0.336629
enh_snpctr000521_ref	0.275862	19.3545	16.1875	3.09101e-59	9.33181e-84	0.275862	0.397985
enh_snpctr000522_alt	0.0487804	0.675064	0.5646	0.286173	0.249817	0.0487804	0.0703753
enh_snpctr000523_alt	0.173077	10.8996	9.11601	3.8972e-20	5.79134e-28	0.173077	0.249697
enh_snpctr000524_alt	0.0597872	1.58047	1.32185	0.093109	0.0569996	0.0597872	0.0862547
enh_snpctr000525_alt	0.0862069	3.75372	3.13948	0.000846234	8.71143e-05	0.0862069	0.12437
enh_snpctr000527_alt	0.053745	1.08345	0.906156	0.182427	0.139305	0.053745	0.0775376
enh_snpctr000527_ref	0.192678	12.5119	10.4645	6.2868e-26	3.2142e-36	0.192678	0.277975
enh_snpctr000529_ref	0.326389	23.5108	19.6636	2.2091e-86	1.58015e-122	0.326389	0.47088
enh_snpctr000533_alt	0.0595248	1.55888	1.30379	0.0961519	0.0595122	0.0595248	0.0858761
enh_snpctr000537_alt	0.0291262	-0.941669	-0.787579	0.784528	0.826819	0.0291262	0.0420202
enh_snpctr000537_ref	0.358696	26.1683	21.8863	1.75483e-106	3.04802e-151	0.358696	0.517488
enh_snpctr000540_alt	0.163265	10.0925	8.44098	1.57339e-17	2.98273e-24	0.163265	0.235542
enh_snpctr000541_alt	0.0547957	1.16987	0.978441	0.163928	0.121026	0.0547957	0.0790535
enh_snpctr000541_ref	0.195673	12.7583	10.6706	6.98902e-27	1.40207e-37	0.195673	0.282296
enh_snpctr000542_alt	0.212196	14.1174	11.8073	1.78912e-32	1.48349e-45	0.212196	0.306134
enh_snpctr000542_ref	0.114328	6.06695	5.07418	1.94583e-07	6.51829e-10	0.114328	0.164941
enh_snpctr000543_alt	0.0894308	4.01892	3.36129	0.000387903	2.92327e-05	0.0894308	0.129021
enh_snpctr000543_ref	0.0491762	0.707619	0.591828	0.276983	0.239591	0.0491762	0.0709462
enh_snpctr000547_ref	0.149121	8.92894	7.46786	4.07561e-14	2.15053e-19	0.149121	0.215136
enh_snpctr000548_alt	0.46928	35.2648	29.4943	1.70426e-191	1.01634e-272	0.46928	0.677027
enh_snpctr000548_ref	0.439998	32.8562	27.4798	1.53142e-166	4.64483e-237	0.439998	0.634783
enh_snpctr000550_alt	0.0666666	2.14636	1.79514	0.0363153	0.0159219	0.0666666	0.0961796
enh_snpctr000551_alt	0.091749	4.20961	3.52077	0.000215144	1.27904e-05	0.091749	0.132366
enh_snpctr000552_alt	0.0325521	-0.659859	-0.551883	0.709486	0.745328	0.0325521	0.0469627
enh_snpctr000552_ref	0.0972222	4.65983	3.89732	4.86316e-05	1.58235e-06	0.0972222	0.140262
enh_snpctr000553_ref	0.0695685	2.38507	1.99479	0.0230329	0.00853791	0.0695685	0.100366
enh_snpctr000554_ref	0.0241935	-1.34743	-1.12694	0.870117	0.911079	0.0241935	0.0349038
enh_snpctr000555_alt	0.233771	15.8921	13.2916	1.29433e-40	3.59167e-57	0.233771	0.33726
enh_snpctr000555_ref	0.169231	10.5832	8.85139	4.32194e-19	1.78362e-26	0.169231	0.244148
enh_snpctr000556_ref	0.0591334	1.52669	1.27687	0.100824	0.0634189	0.0591334	0.0853115
enh_snpctr000557_ref	0.321428	23.1028	19.3223	1.74246e-83	2.17208e-118	0.321428	0.463723
enh_snpctr000558_ref	0.12987	7.34541	6.14345	4.03749e-10	1.02564e-13	0.12987	0.187363
enh_snpctr000560_alt	0.185185	11.8956	9.94903	1.27324e-23	6.24075e-33	0.185185	0.267166
enh_snpctr000560_ref	0.111112	5.8024	4.85292	6.08272e-07	3.26866e-09	0.111112	0.160301
enh_snpctr000561_alt	0.515888	39.0988	32.7009	7.58806e-235	0	0.515888	0.744269
enh_snpctr000562_alt	0.042857	0.18781	0.157078	0.437592	0.425513	0.042857	0.0618296
enh_snpctr000563_alt	0.0207279	-1.6325	-1.36537	0.913931	0.948713	0.0207279	0.0299041
enh_snpctr000566_alt	0.09434	4.42274	3.69903	0.000108214	4.87285e-06	0.09434	0.136104
enh_snpctr000567_alt	0.0343512	-0.511863	-0.428105	0.665713	0.695627	0.0343512	0.0495584
enh_snpctr000567_ref	0.0948423	4.46406	3.73359	9.43859e-05	4.02099e-06	0.0948423	0.136829
enh_snpctr000569_alt	0.0184434	-1.82042	-1.52254	0.936063	0.965653	0.0184434	0.0266083
enh_snpctr000569_ref	0.111117	5.80277	4.85323	6.07322e-07	3.26144e-09	0.111117	0.160307
enh_snpctr000570_alt	0.0772186	3.01436	2.5211	0.00584938	0.00128763	0.0772186	0.111403
enh_snpctr000570_ref	0.0456684	0.41907	0.350496	0.362983	0.337582	0.0456684	0.0658855
enh_snpctr000572_alt	0.025974	-1.20097	-1.00445	0.842419	0.885118	0.025974	0.0374725
enh_snpctr000573_alt	0.0571426	1.36292	1.1399	0.127163	0.0864532	0.0571426	0.0824393
enh_snpctr000574_alt	0.214285	14.2893	11.9511	3.20397e-33	1.27545e-46	0.214285	0.309149
enh_snpctr000574_ref	0.269951	18.8683	15.7808	2.10909e-56	1.0392e-79	0.269951	0.389457
enh_snpctr000576_ref	0.396227	29.2556	24.4684	1.60417e-132	1.90509e-188	0.396227	0.571635
enh_snpctr000578_alt	0.128206	7.20853	6.02897	8.2506e-10	2.8279e-13	0.128206	0.184962
enh_snpctr000581_alt	0.44686	33.4206	27.9518	3.13067e-172	3.4404e-245	0.44686	0.644682
enh_snpctr000581_ref	0.464986	34.9116	29.1989	1.00213e-187	2.47633e-267	0.464986	0.670832
enh_snpctr000583_alt	0.142227	8.36187	6.99357	1.33985e-12	3.08668e-17	0.142227	0.20519
enh_snpctr000583_ref	0.0666663	2.14633	1.79512	0.0363175	0.0159232	0.0666663	0.0961791
enh_snpctr000584_alt	0.0743973	2.78228	2.327	0.00998259	0.00269893	0.0743973	0.107333
enh_snpctr000584_ref	0.0210804	-1.60351	-1.34112	0.910059	0.945589	0.0210804	0.0304126
enh_snpctr000587_alt	0.0675675	2.22047	1.85712	0.0316467	0.0131934	0.0675675	0.0974793
enh_snpctr000588_alt	0.177778	11.2862	9.43941	1.87441e-21	7.67393e-30	0.177778	0.256479
enh_snpctr000588_ref	0.0327869	-0.640546	-0.535731	0.703928	0.739091	0.0327869	0.0473015
enh_snpctr000589_alt	0.416667	30.937	25.8746	6.43168e-148	1.90182e-210	0.416667	0.601123
enh_snpctr000589_ref	0.143703	8.48326	7.0951	6.4627e-13	1.09485e-17	0.143703	0.207319
enh_snpctr000590_alt	0.0952389	4.49669	3.76087	8.4661e-05	3.45103e-06	0.0952389	0.137401
enh_snpctr000590_ref	0.0541456	1.11639	0.933713	0.175226	0.132127	0.0541456	0.0781155
enh_snpctr000594_ref	0.0531413	1.03379	0.864623	0.193623	0.150618	0.0531413	0.0766667
enh_snpctr000595_ref	0.302419	21.5391	18.0146	7.48671e-73	3.34825e-103	0.302419	0.436299
enh_snpctr000597_ref	0.0746275	2.80122	2.34284	0.00956882	0.00254553	0.0746275	0.107665
enh_snpctr000602_alt	0.160003	9.82408	8.21652	1.0475e-16	4.43416e-23	0.160003	0.230835
enh_snpctr000602_ref	0.044643	0.334728	0.279955	0.389756	0.368915	0.044643	0.0644063
enh_snpctr000603_alt	0.0677507	2.23553	1.86972	0.0307611	0.0126912	0.0677507	0.0977435
enh_snpctr000604_alt	0.0573762	1.38214	1.15597	0.123846	0.0834642	0.0573762	0.0827763
enh_snpctr000604_ref	0.339274	24.5708	20.5501	3.83773e-94	1.29755e-133	0.339274	0.489469
enh_snpctr000605_alt	0.0750002	2.83187	2.36848	0.00893071	0.00231383	0.0750002	0.108202
enh_snpctr000605_ref	0.206559	13.6537	11.4195	1.67089e-30	9.59215e-43	0.206559	0.298001
enh_snpctr000606_alt	0.024	-1.36334	-1.14025	0.872909	0.913613	0.024	0.0346247
enh_snpctr000607_alt	0.179423	11.4216	9.55264	6.32188e-22	1.63071e-30	0.179423	0.258853
enh_snpctr000607_ref	0.0653583	2.03874	1.70513	0.0440849	0.0207379	0.0653583	0.0942921
enh_snpctr000608_alt	0.328502	23.6847	19.809	1.24417e-87	2.5944e-124	0.328502	0.473929
enh_snpctr000608_ref	0.141627	8.3125	6.95229	1.79707e-12	4.68535e-17	0.141627	0.204324
enh_snpctr000609_alt	0.0364583	-0.338542	-0.283145	0.611467	0.632523	0.0364583	0.0525982
enh_snpctr000609_ref	0.380434	27.9565	23.3819	3.26869e-121	2.74645e-172	0.380434	0.54885
enh_snpctr000614_alt	0.0441176	0.29151	0.243809	0.40369	0.385331	0.0441176	0.0636483
enh_snpctr000615_alt	0.0751853	2.8471	2.38121	0.00862788	0.002206	0.0751853	0.108469
enh_snpctr000615_ref	0.0209787	-1.61188	-1.34812	0.91119	0.946506	0.0209787	0.0302658
enh_snpctr000616_alt	0.631579	48.6154	40.6602	0	0	0.631579	0.911176
enh_snpctr000616_ref	0.285714	20.165	16.8653	4.05084e-64	9.94324e-91	0.285714	0.412199
enh_snpctr000617_alt	0.0447764	0.345703	0.289134	0.38624	0.364783	0.0447764	0.0645988
enh_snpctr000617_ref	0.164069	10.1586	8.49626	9.78957e-18	1.51769e-24	0.164069	0.236701
enh_snpctr000618_alt	0.33659	24.35	20.3655	1.69297e-92	2.90071e-131	0.33659	0.485597
enh_snpctr000618_ref	0.0402299	-0.0282941	-0.0236642	0.50944	0.511286	0.0402299	0.0580394
enh_snpctr000619_alt	0.209526	13.8978	11.6236	1.56267e-31	3.26578e-44	0.209526	0.302282
enh_snpctr000619_ref	0.142857	8.41367	7.0369	9.8279e-13	1.98682e-17	0.142857	0.206099
enh_snpctr000621_alt	0.0741528	2.76217	2.31018	0.010439	0.00287092	0.0741528	0.10698
enh_snpctr000621_ref	0.11702	6.28841	5.25941	7.2261e-08	1.60369e-10	0.11702	0.168825
enh_snpctr000623_alt	0.178313	11.3303	9.47626	1.3178e-21	4.64487e-30	0.178313	0.257252
enh_snpctr000624_alt	0.134145	7.69705	6.43754	6.07111e-11	6.96224e-15	0.134145	0.19353
enh_snpctr000624_ref	0.0249934	-1.28163	-1.07191	0.85812	0.900014	0.0249934	0.0360578
enh_snpctr000625_alt	0.212765	14.1642	11.8465	1.12245e-32	7.62843e-46	0.212765	0.306954
enh_snpctr000625_ref	0.0390867	-0.122329	-0.102312	0.540745	0.548681	0.0390867	0.0563902
enh_snpctr000626_alt	0.0311891	-0.771979	-0.645656	0.740749	0.779936	0.0311891	0.0449963
enh_snpctr000626_ref	0.283199	19.9581	16.6922	7.46559e-63	6.37948e-89	0.283199	0.40857
enh_snpctr000627_alt	0.0681818	2.271	1.89939	0.0287569	0.0115735	0.0681818	0.0983655
enh_snpctr000627_ref	0.0606001	1.64734	1.37777	0.0841365	0.0497445	0.0606001	0.0874274
enh_snpctr000631_alt	0.0481927	0.626721	0.524168	0.300081	0.265421	0.0481927	0.0695274
enh_snpctr000632_ref	0.243902	16.7256	13.9887	9.13781e-45	4.26768e-63	0.243902	0.351877
enh_snpctr000633_alt	0.0373831	-0.262463	-0.219515	0.586876	0.603518	0.0373831	0.0539325
enh_snpctr000633_ref	0.189737	12.27	10.2622	5.21577e-25	6.56393e-35	0.189737	0.273733
enh_snpctr000634_alt	0.138661	8.06856	6.74826	7.48147e-12	3.55674e-16	0.138661	0.200046
enh_snpctr000634_ref	0.122302	6.7229	5.6228	9.39425e-09	8.907e-12	0.122302	0.176445
enh_snpctr000635_alt	0.37778	27.7382	23.1993	2.31579e-119	1.20922e-169	0.37778	0.545021
enh_snpctr000635_ref	0.118419	6.40347	5.35564	4.2627e-08	7.59421e-11	0.118419	0.170843
enh_snpctr000636_alt	0.115792	6.18739	5.17491	1.14008e-07	3.05851e-10	0.115792	0.167053
enh_snpctr000636_ref	0.115648	6.17551	5.16498	1.20233e-07	3.29758e-10	0.115648	0.166845
enh_snpctr000637_alt	0.252336	17.4193	14.5689	2.21359e-48	2.94211e-68	0.252336	0.364045
enh_snpctr000637_ref	0.0235925	-1.39686	-1.16829	0.878655	0.918773	0.0235925	0.0340368
enh_snpctr000638_alt	0.0361446	-0.364346	-0.304726	0.619713	0.6422	0.0361446	0.0521456
enh_snpctr000638_ref	0.352933	25.6943	21.4898	9.6939e-103	6.76848e-146	0.352933	0.509175
enh_snpctr000639_alt	0.0813958	3.35797	2.80849	0.00248872	0.000392584	0.0813958	0.117429
enh_snpctr000639_ref	0.382636	28.1377	23.5334	9.29293e-123	1.69639e-174	0.382636	0.552027
enh_snpctr000641_alt	0.244082	16.7403	14.001	7.68286e-45	3.33179e-63	0.244082	0.352135
enh_snpctr000641_ref	0.216667	14.4852	12.1149	4.4027e-34	7.51441e-48	0.216667	0.312584
enh_snpctr000644_alt	0.35667	26.0017	21.7469	3.69401e-105	2.36888e-149	0.35667	0.514566
enh_snpctr000644_ref	0.119314	6.47708	5.41721	3.0269e-08	4.67571e-11	0.119314	0.172134
enh_snpctr000645_alt	0.370964	27.1775	22.7303	1.12402e-114	5.99562e-163	0.370964	0.535187
enh_snpctr000645_ref	0.383839	28.2366	23.6161	1.31565e-123	1.0386e-175	0.383839	0.553763
enh_snpctr000646_alt	0.287671	20.326	16.9999	4.1108e-65	3.78911e-92	0.287671	0.415022
enh_snpctr000646_ref	0.3	21.3401	17.8481	1.49475e-71	2.40965e-101	0.3	0.432809
enh_snpctr000647_ref	0.115853	6.19237	5.17908	1.1149e-07	2.96334e-10	0.115853	0.16714
enh_snpctr000648_alt	0.0412375	0.0545905	0.0456576	0.481792	0.478232	0.0412375	0.0594931
enh_snpctr000648_ref	0.0316832	-0.731335	-0.611664	0.72962	0.767713	0.0316832	0.0457092
enh_snpctr000649_alt	0.0919579	4.22679	3.53514	0.000203779	1.18524e-05	0.0919579	0.132667
enh_snpctr000649_ref	0.0296297	-0.900252	-0.752939	0.774257	0.816007	0.0296297	0.0427466
enh_snpctr000651_alt	0.0815218	3.36833	2.81716	0.00242254	0.00037812	0.0815218	0.117611
enh_snpctr000651_ref	0.282787	19.9242	16.6639	1.19975e-62	1.25604e-88	0.282787	0.407975
enh_snpctr000652_alt	0.269841	18.8593	15.7732	2.37788e-56	1.23334e-79	0.269841	0.389298
enh_snpctr000654_alt	0.0242422	-1.34342	-1.12359	0.869407	0.910432	0.0242422	0.0349741
enh_snpctr000654_ref	0.141423	8.29575	6.93827	1.9846e-12	5.39526e-17	0.141423	0.20403
enh_snpctr000655_alt	0.173641	10.946	9.15483	2.72222e-20	3.47354e-28	0.173641	0.250511
enh_snpctr000655_ref	0.023055	-1.44108	-1.20527	0.88595	0.925219	0.023055	0.0332613
enh_snpctr000657_alt	0.0765039	2.95557	2.47194	0.0067192	0.00156046	0.0765039	0.110372
enh_snpctr000658_alt	0.0384615	-0.173759	-0.145326	0.557773	0.568972	0.0384615	0.0554882
enh_snpctr000658_ref	0.0404023	-0.0141063	-0.0117981	0.504707	0.505627	0.0404023	0.0582883
enh_snpctr000661_alt	0.0275862	-1.06835	-0.893529	0.814213	0.857318	0.0275862	0.0397985
enh_snpctr000661_ref	0.108956	5.625	4.70455	1.27211e-06	9.27542e-09	0.108956	0.15719
enh_snpctr000662_ref	0.201252	13.2172	11.0544	1.04377e-28	3.49172e-40	0.201252	0.290345
enh_snpctr000664_alt	0.116804	6.27057	5.24449	7.83583e-08	1.79862e-10	0.116804	0.168512
enh_snpctr000665_alt	0.0552138	1.20427	1.00721	0.156918	0.114243	0.0552138	0.0796567
enh_snpctr000665_ref	0.108341	5.57444	4.66226	1.56374e-06	1.24166e-08	0.108341	0.156303
enh_snpctr000666_alt	0.0231928	-1.42974	-1.19579	0.88411	0.923604	0.0231928	0.0334602
enh_snpctr000666_ref	0.0348835	-0.468076	-0.391483	0.65228	0.680135	0.0348835	0.0503263
enh_snpctr000667_alt	0.0610685	1.68587	1.41	0.0792698	0.0459108	0.0610685	0.0881032
enh_snpctr000667_ref	0.0256411	-1.22835	-1.02735	0.847871	0.890342	0.0256411	0.0369923
enh_snpctr000670_alt	0.147151	8.76694	7.33236	1.13063e-13	9.17927e-19	0.147151	0.212294
enh_snpctr000670_ref	0.0434784	0.238929	0.199832	0.420806	0.40558	0.0434784	0.0627261
enh_snpctr000671_alt	0.0280374	-1.03124	-0.862489	0.805791	0.848785	0.0280374	0.0404494
enh_snpctr000673_ref	0.025974	-1.20097	-1.00445	0.842418	0.885118	0.025974	0.0374725
enh_snpctr000674_alt	0.307702	21.9736	18.378	9.85604e-76	2.57323e-107	0.307702	0.44392
enh_snpctr000674_ref	0.0693122	2.36399	1.97716	0.0240119	0.00903971	0.0693122	0.0999964
enh_snpctr000675_ref	0.110349	5.73964	4.80044	7.91594e-07	4.74381e-09	0.110349	0.1592
enh_snpctr000677_alt	0.0283682	-1.00402	-0.839731	0.79947	0.842317	0.0283682	0.0409266
enh_snpctr000682_alt	0.270839	18.9413	15.8419	7.99794e-57	2.60249e-80	0.270839	0.390738
enh_snpctr000682_ref	0.372549	27.3079	22.8394	9.31434e-116	1.70787e-164	0.372549	0.537475
enh_snpctr000684_alt	0.126506	7.06866	5.91198	1.69012e-09	7.82208e-13	0.126506	0.182509
enh_snpctr000686_alt	0.0964014	4.59231	3.84085	6.13054e-05	2.19186e-06	0.0964014	0.139078
enh_snpctr000686_ref	0.13871	8.0726	6.75164	7.30907e-12	3.44085e-16	0.13871	0.200117
enh_snpctr000689_ref	0.0674156	2.20797	1.84667	0.0323974	0.0136231	0.0674156	0.0972601
enh_snpctr000691_alt	0.0888883	3.9743	3.32396	0.000443741	3.5294e-05	0.0888883	0.128239
enh_snpctr000691_ref	0.213664	14.2382	11.9084	5.35297e-33	2.65261e-46	0.213664	0.308253
enh_snpctr000693_alt	0.219782	14.7414	12.3292	3.15254e-35	1.7464e-49	0.219782	0.317078
enh_snpctr000693_ref	0.169851	10.6342	8.89408	2.94518e-19	1.03286e-26	0.169851	0.245044
enh_snpctr000694_ref	0.0410955	0.0429089	0.0358875	0.485686	0.482887	0.0410955	0.0592882
enh_snpctr000696_alt	0.0451107	0.373194	0.312127	0.377472	0.354502	0.0451107	0.0650809
enh_snpctr000697_alt	0.0299999	-0.869802	-0.727472	0.766532	0.807796	0.0299999	0.0432807
enh_snpctr000698_alt	0.11194	5.87047	4.90985	4.55719e-07	2.17284e-09	0.11194	0.161495
enh_snpctr000700_ref	0.239701	16.3799	13.6996	5.10369e-43	1.33014e-60	0.239701	0.345815
enh_snpctr000701_alt	0.0337325	-0.562764	-0.470676	0.681064	0.713202	0.0337325	0.0486656
enh_snpctr000701_ref	0.33871	24.5243	20.5113	8.53614e-94	4.06542e-133	0.33871	0.488655
enh_snpctr000703_alt	0.0384607	-0.173823	-0.14538	0.557794	0.568998	0.0384607	0.0554871
enh_snpctr000704_alt	0.0583026	1.45835	1.21972	0.111286	0.0723717	0.0583026	0.0841129
enh_snpctr000704_ref	0.0405471	-0.0021985	-0.00183875	0.500734	0.500877	0.0405471	0.0584971
enh_snpctr000705_ref	0.139241	8.11621	6.78812	5.68036e-12	2.40483e-16	0.139241	0.200882
enh_snpctr000706_alt	0.0888887	3.97432	3.32399	0.000443704	3.52899e-05	0.0888887	0.128239
enh_snpctr000706_ref	0.0646553	1.98091	1.65677	0.0487833	0.0238005	0.0646553	0.0932779
enh_snpctr000708_ref	0.482751	36.373	30.4211	1.44455e-203	5.69115e-290	0.482751	0.696463
enh_snpctr000709_alt	0.0352112	-0.441125	-0.368941	0.643914	0.670439	0.0352112	0.050799
enh_snpctr000710_alt	0.0616196	1.7312	1.44791	0.0738207	0.0417083	0.0616196	0.0888982
enh_snpctr000710_ref	0.276057	19.3706	16.2009	2.48549e-59	6.83523e-84	0.276057	0.398266
enh_snpctr000711_alt	0.0718562	2.57325	2.15218	0.0156918	0.00503744	0.0718562	0.103667
enh_snpctr000712_ref	0.261194	18.1479	15.1783	2.46194e-52	6.66643e-74	0.261194	0.376823
enh_snpctr000713_alt	0.127607	7.15928	5.98777	1.06369e-09	4.05521e-13	0.127607	0.184098
enh_snpctr000715_ref	0.121876	6.68782	5.59346	1.11294e-08	1.1326e-11	0.121876	0.17583
enh_snpctr000716_alt	0.208108	13.7812	11.5261	4.87356e-31	1.65438e-43	0.208108	0.300236
enh_snpctr000716_ref	0.0370365	-0.290976	-0.243362	0.596138	0.614465	0.0370365	0.0534324
enh_snpctr000718_ref	0.0701904	2.43622	2.03757	0.0207964	0.0074208	0.0701904	0.101263
enh_snpctr000720_alt	0.0804597	3.28096	2.74408	0.00303401	0.000517266	0.0804597	0.116079
enh_snpctr000720_ref	0.0530295	1.02459	0.856933	0.195741	0.152778	0.0530295	0.0765055
enh_snpctr000721_alt	0.25	17.2272	14.4082	2.29784e-47	8.30602e-67	0.25	0.360674
enh_snpctr000721_ref	0.0960016	4.55942	3.81334	6.85504e-05	2.56475e-06	0.0960016	0.138501
enh_snpctr000723_alt	0.1323	7.5453	6.31062	1.38957e-10	2.2563e-14	0.1323	0.190869
enh_snpctr000725_alt	0.0215829	-1.56218	-1.30655	0.904317	0.940877	0.0215829	0.0311375
enh_snpctr000725_ref	0.237838	16.2267	13.5714	2.95729e-42	1.63289e-59	0.237838	0.343127
enh_snpctr000727_alt	0.0972222	4.65983	3.89732	4.86312e-05	1.58234e-06	0.0972222	0.140262
enh_snpctr000727_ref	0.0582519	1.45418	1.21623	0.11195	0.0729482	0.0582519	0.0840398
enh_snpctr000728_alt	0.0318471	-0.717848	-0.600383	0.725874	0.763574	0.0318471	0.0459457
enh_snpctr000728_ref	0.081356	3.35469	2.80575	0.00251001	0.000397268	0.081356	0.117372
enh_snpctr000730_alt	0.0545454	1.14929	0.961225	0.16822	0.125218	0.0545454	0.0786924
enh_snpctr000730_ref	0.054056	1.10903	0.927551	0.17682	0.133709	0.054056	0.0779863
enh_snpctr000732_alt	0.164756	10.2151	8.54353	6.50894e-18	8.4874e-25	0.164756	0.237693
enh_snpctr000732_ref	0.0894736	4.02244	3.36423	0.000383793	2.87995e-05	0.0894736	0.129083
enh_snpctr000734_alt	0.0375	-0.252852	-0.211477	0.583742	0.599809	0.0375	0.054101
enh_snpctr000735_alt	0.0895513	4.02883	3.36957	0.000376425	2.80277e-05	0.0895513	0.129195
enh_snpctr000735_ref	0.0248963	-1.28962	-1.07859	0.859615	0.901409	0.0248963	0.0359177
enh_snpctr000736_ref	0.0261438	-1.187	-0.992765	0.839588	0.882386	0.0261438	0.0377175
enh_snpctr000737_alt	0.107283	5.48744	4.58951	2.22147e-06	2.03895e-08	0.107283	0.154777
enh_snpctr000737_ref	0.0858733	3.72628	3.11653	0.000914951	9.71616e-05	0.0858733	0.123889
enh_snpctr000738_ref	0.226671	15.3081	12.8032	7.86882e-38	3.37441e-53	0.226671	0.327017
enh_snpctr000739_alt	0.365216	26.7047	22.3349	8.46571e-111	2.07443e-157	0.365216	0.526896
enh_snpctr000740_alt	0.220183	14.7744	12.3568	2.23809e-35	1.07116e-49	0.220183	0.317656
enh_snpctr000740_ref	0.196079	12.7917	10.6985	5.17081e-27	9.12372e-38	0.196079	0.282882
enh_snpctr000741_alt	0.144681	8.56372	7.1624	3.96388e-13	5.46411e-18	0.144681	0.20873
enh_snpctr000742_alt	0.439471	32.8128	27.4435	4.15304e-166	1.93252e-236	0.439471	0.634023
enh_snpctr000742_ref	0.127882	7.18188	6.00668	9.46829e-10	3.43793e-13	0.127882	0.184495
enh_snpctr000743_alt	0.0468752	0.518344	0.433525	0.332317	0.302109	0.0468752	0.0676266
enh_snpctr000743_ref	0.0365854	-0.328087	-0.2744	0.608111	0.628577	0.0365854	0.0527815
enh_snpctr000745_alt	0.113995	6.03952	5.05125	2.19468e-07	7.72856e-10	0.113995	0.16446
enh_snpctr000745_ref	0.173912	10.9683	9.17347	2.29009e-20	2.71529e-28	0.173912	0.250902
enh_snpctr000746_ref	0.095238	4.49661	3.76081	8.46813e-05	3.4522e-06	0.095238	0.137399
enh_snpctr000748_alt	0.0658103	2.07592	1.73623	0.0412618	0.0189507	0.0658103	0.0949441
enh_snpctr000748_ref	0.0259739	-1.20097	-1.00445	0.842419	0.885119	0.0259739	0.0374724
enh_snpctr000749_ref	0.0317462	-0.726147	-0.607324	0.728182	0.766126	0.0317462	0.0458002
enh_snpctr000750_ref	0.0503142	0.801232	0.670123	0.25139	0.211499	0.0503142	0.0725881
enh_snpctr000752_alt	0.0995214	4.84896	4.0555	2.50137e-05	6.20562e-07	0.0995214	0.143579
enh_snpctr000752_ref	0.0390619	-0.124367	-0.104016	0.541422	0.549487	0.0390619	0.0563545
enh_snpctr000753_alt	0.222233	14.943	12.4978	3.8352e-36	8.64455e-51	0.222233	0.320614
enh_snpctr000753_ref	0.207878	13.7622	11.5103	5.85621e-31	2.14992e-43	0.207878	0.299904
enh_snpctr000754_alt	0.174788	11.0403	9.23371	1.30708e-20	1.22129e-28	0.174788	0.252165
enh_snpctr000754_ref	0.171429	10.764	9.00262	1.102e-19	2.54616e-27	0.171429	0.247319
enh_snpctr000756_ref	0.25	17.2272	14.4082	2.2979e-47	8.30629e-67	0.25	0.360674
enh_snpctr000758_alt	0.567376	43.3341	36.2432	6.36898e-288	0	0.567376	0.81855
enh_snpctr000759_alt	0.0357143	-0.399741	-0.334329	0.630934	0.655326	0.0357143	0.0515248
enh_snpctr000759_ref	0.235747	16.0547	13.4276	2.08412e-41	2.65051e-58	0.235747	0.34011
enh_snpctr000760_alt	0.0285714	-0.987304	-0.825747	0.795526	0.838253	0.0285714	0.0412198
enh_snpctr000761_alt	0.0428567	0.187783	0.157055	0.437601	0.425523	0.0428567	0.0618291
enh_snpctr000761_ref	0.111702	5.8509	4.89349	4.95314e-07	2.44457e-09	0.111702	0.161152
enh_snpctr000763_alt	0.0253169	-1.25502	-1.04965	0.853061	0.895264	0.0253169	0.0365245
enh_snpctr000763_ref	0.0955212	4.5199	3.78029	7.83227e-05	3.09338e-06	0.0955212	0.137808
enh_snpctr000764_ref	0.203393	13.3933	11.2017	1.99958e-29	3.3074e-41	0.203393	0.293434
enh_snpctr000765_alt	0.157663	9.63159	8.05553	3.95692e-16	2.94068e-22	0.157663	0.227459
enh_snpctr000766_alt	0.045045	0.367793	0.307609	0.37919	0.356514	0.045045	0.0649862
enh_snpctr000766_ref	0.0344843	-0.500916	-0.418949	0.662373	0.691785	0.0344843	0.0497504
enh_snpctr000767_alt	0.118145	6.3809	5.33676	4.7311e-08	8.80269e-11	0.118145	0.170447
enh_snpctr000767_ref	0.107526	5.50745	4.60624	2.0501e-06	1.82037e-08	0.107526	0.155128
enh_snpctr000768_alt	0.0531246	1.03241	0.863472	0.193939	0.15094	0.0531246	0.0766426
enh_snpctr000768_ref	0.0465397	0.490745	0.410442	0.340741	0.311804	0.0465397	0.0671426
enh_snpctr000769_alt	0.0642843	1.9504	1.63124	0.0514194	0.0255644	0.0642843	0.0927427
enh_snpctr000769_ref	0.327434	23.5968	19.7355	5.34295e-87	2.08032e-123	0.327434	0.472387
enh_snpctr000771_ref	0.0592371	1.53522	1.284	0.0995706	0.0623652	0.0592371	0.085461
enh_snpctr000772_alt	0.211231	14.0381	11.741	3.92966e-32	4.55791e-45	0.211231	0.304742
enh_snpctr000772_ref	0.500004	37.7922	31.6081	1.42876e-219	0	0.500004	0.721354
enh_snpctr000774_alt	0.349999	25.453	21.288	7.33257e-101	3.27021e-143	0.349999	0.504942
enh_snpctr000775_alt	0.0337359	-0.562481	-0.470439	0.680979	0.713106	0.0337359	0.0486706
enh_snpctr000775_ref	0.296477	21.0503	17.6057	1.11315e-69	1.13652e-98	0.296477	0.427726
enh_snpctr000776_alt	0.148154	8.84942	7.40135	6.74033e-14	4.39861e-19	0.148154	0.213741
enh_snpctr000776_ref	0.421734	31.3538	26.2232	7.22058e-152	4.3169e-216	0.421734	0.608434
enh_snpctr000777_ref	0.0271738	-1.10227	-0.921902	0.82171	0.864828	0.0271738	0.0392035
enh_snpctr000778_alt	0.147783	8.8189	7.37582	8.16664e-14	5.77937e-19	0.147783	0.213206
enh_snpctr000778_ref	0.0995578	4.85195	4.058	2.47472e-05	6.11269e-07	0.0995578	0.143631
enh_snpctr000779_alt	0.0363636	-0.346327	-0.289656	0.61396	0.635451	0.0363636	0.0524616
enh_snpctr000779_ref	0.0897436	4.04465	3.3828	0.000358751	2.62009e-05	0.0897436	0.129473
enh_snpctr000780_alt	0.115397	6.1549	5.14775	1.31817e-07	3.75618e-10	0.115397	0.166483
enh_snpctr000780_ref	0.241715	16.5456	13.8382	7.49579e-44	8.60613e-62	0.241715	0.348721
enh_snpctr000781_alt	0.018018	-1.85542	-1.55181	0.939646	0.968232	0.018018	0.0259944
enh_snpctr000783_alt	0.104712	5.27595	4.41262	5.10624e-06	6.60334e-08	0.104712	0.151068
enh_snpctr000784_alt	0.0380951	-0.203895	-0.170531	0.567704	0.580782	0.0380951	0.0549596
enh_snpctr000784_ref	0.331171	23.9042	19.9926	3.1913e-89	1.38487e-126	0.331171	0.477779
enh_snpctr000786_alt	0.241558	16.5328	13.8274	8.70789e-44	1.06592e-61	0.241558	0.348495
enh_snpctr000786_ref	0.218086	14.6019	12.2126	1.33196e-34	1.36484e-48	0.218086	0.314631
enh_snpctr000787_alt	0.0546872	1.16095	0.970981	0.165779	0.122831	0.0546872	0.078897
enh_snpctr000787_ref	0.0833329	3.51731	2.94176	0.00163178	0.000217972	0.0833329	0.120224
enh_snpctr000789_alt	0.300891	21.4134	17.9094	4.97966e-72	5.0136e-102	0.300891	0.434094
enh_snpctr000792_alt	0.336986	24.3825	20.3927	9.7082e-93	1.31066e-131	0.336986	0.486168
enh_snpctr000792_ref	0.0929752	4.31048	3.60513	0.000155997	8.14519e-06	0.0929752	0.134135
enh_snpctr000793_alt	0.158191	9.67505	8.09187	2.9377e-16	1.92456e-22	0.158191	0.228221
enh_snpctr000793_ref	0.0992632	4.82772	4.03774	2.69844e-05	6.90518e-07	0.0992632	0.143207
enh_snpctr000794_alt	0.575342	43.9894	36.7912	1.27638e-296	0	0.575342	0.830043
enh_snpctr000794_ref	0.12973	7.33387	6.13379	4.29045e-10	1.11802e-13	0.12973	0.187161
enh_snpctr000795_alt	0.207651	13.7436	11.4947	7.01678e-31	2.78246e-43	0.207651	0.299577
enh_snpctr000795_ref	0.172727	10.8708	9.09194	4.86448e-20	7.94235e-28	0.172727	0.249193
enh_snpctr000796_ref	0.328299	23.6679	19.795	1.64286e-87	3.85911e-124	0.328299	0.473635
enh_snpctr000800_ref	0.14035	8.20746	6.86443	3.33776e-12	1.12958e-16	0.14035	0.202482
enh_snpctr000801_alt	0.126985	7.10804	5.94492	1.38296e-09	5.88498e-13	0.126985	0.1832
enh_snpctr000801_ref	0.188121	12.1371	10.151	1.63959e-24	3.35963e-34	0.188121	0.271401
enh_snpctr000802_ref	0.39655	29.2822	24.4906	9.30507e-133	8.74872e-189	0.39655	0.5721
enh_snpctr000804_alt	0.0223879	-1.49595	-1.25116	0.894563	0.932667	0.0223879	0.0322989
enh_snpctr000806_alt	0.0937583	4.37489	3.65901	0.000126597	6.07464e-06	0.0937583	0.135265
enh_snpctr000807_ref	0.0365853	-0.328094	-0.274406	0.608114	0.62858	0.0365853	0.0527814
enh_snpctr000809_ref	0.374205	27.4441	22.9533	6.82913e-117	4.08424e-166	0.374205	0.539864
enh_snpctr000812_alt	0.142132	8.35405	6.98704	1.40374e-12	3.298e-17	0.142132	0.205053
enh_snpctr000812_ref	0.0374984	-0.252985	-0.211588	0.583786	0.59986	0.0374984	0.0540987
enh_snpctr000813_ref	0.146338	8.7	7.27638	1.71451e-13	1.65941e-18	0.146338	0.21112
enh_snpctr000814_alt	0.452178	33.8581	28.3177	1.04575e-176	1.38016e-251	0.452178	0.652355
enh_snpctr000814_ref	0.0277774	-1.05262	-0.880372	0.810671	0.853742	0.0277774	0.0400744
enh_snpctr000815_alt	0.0328948	-0.631669	-0.528306	0.701356	0.736198	0.0328948	0.0474572
enh_snpctr000815_ref	0.0548779	1.17664	0.984097	0.162534	0.11967	0.0548779	0.0791721
enh_snpctr000817_ref	0.0338986	-0.549096	-0.459245	0.676971	0.70853	0.0338986	0.0489054
enh_snpctr000818_ref	0.159677	9.79728	8.1941	1.26236e-16	5.78312e-23	0.159677	0.230365
enh_snpctr000819_alt	0.33019	23.8235	19.9252	1.23135e-88	9.53029e-126	0.33019	0.476364
enh_snpctr000820_alt	0.0208333	-1.62383	-1.35812	0.912787	0.947794	0.0208333	0.0300561
enh_snpctr000820_ref	0.0312501	-0.766958	-0.641457	0.739387	0.778447	0.0312501	0.0450844
enh_snpctr000821_alt	0.0739131	2.74245	2.29369	0.0109042	0.00304917	0.0739131	0.106634
enh_snpctr000822_alt	0.189189	12.2249	10.2245	7.70418e-25	1.14467e-34	0.189189	0.272941
enh_snpctr000822_ref	0.204702	13.501	11.2917	7.20817e-30	7.71747e-42	0.204702	0.295322
enh_snpctr000823_alt	0.30005	21.3442	17.8516	1.40536e-71	2.20649e-101	0.30005	0.432881
enh_snpctr000823_ref	0.0629922	1.84411	1.54235	0.0614946	0.0325838	0.0629922	0.0908785
enh_snpctr000824_alt	0.228883	15.4901	12.9554	1.09506e-38	2.02287e-54	0.228883	0.330209
enh_snpctr000824_ref	0.418058	31.0514	25.9703	5.35637e-149	5.45368e-212	0.418058	0.603131
enh_snpctr000826_alt	0.052381	0.97124	0.812312	0.208306	0.165714	0.052381	0.0755697
enh_snpctr000826_ref	0.0430107	0.200453	0.167652	0.433428	0.420563	0.0430107	0.0620513
enh_snpctr000829_alt	0.597218	45.7889	38.2963	0	0	0.597218	0.861604
enh_snpctr000829_ref	0.117647	6.33997	5.30253	5.71044e-08	1.14906e-10	0.117647	0.169729
enh_snpctr000834_alt	0.200611	13.1645	11.0103	1.7044e-28	7.02695e-40	0.200611	0.28942
enh_snpctr000834_ref	0.197368	12.8977	10.7872	1.97779e-27	2.31736e-38	0.197368	0.284742
enh_snpctr000835_alt	0.188172	12.1413	10.1545	1.58163e-24	3.1916e-34	0.188172	0.271475
enh_snpctr000835_ref	0.0459771	0.444464	0.371734	0.355045	0.328354	0.0459771	0.0663309
enh_snpctr000839_alt	0.510343	38.6427	32.3194	1.86857e-229	0	0.510343	0.736269
enh_snpctr000840_alt	0.305463	21.7895	18.224	1.66572e-74	1.45983e-105	0.305463	0.44069
enh_snpctr000840_ref	0.208786	13.837	11.5727	2.83197e-31	7.62671e-44	0.208786	0.301215
enh_snpctr000842_alt	0.0555556	1.23238	1.03072	0.151336	0.108904	0.0555556	0.0801497
enh_snpctr000842_ref	0.0625001	1.80363	1.50849	0.0657141	0.0356446	0.0625001	0.0901686
enh_snpctr000843_alt	0.181161	11.5645	9.67215	1.9798e-22	3.11736e-31	0.181161	0.26136
enh_snpctr000843_ref	0.0320854	-0.698251	-0.583993	0.720387	0.75749	0.0320854	0.0462894
enh_snpctr000844_alt	0.446809	33.4164	27.9483	3.45492e-172	3.9607e-245	0.446809	0.644609
enh_snpctr000844_ref	0.0215054	-1.56855	-1.31188	0.90522	0.941624	0.0215054	0.0310257
enh_snpctr000845_alt	0.0444448	0.318425	0.26632	0.394996	0.375081	0.0444448	0.0641204
enh_snpctr000846_alt	0.231786	15.7289	13.1551	7.95718e-40	4.7966e-56	0.231786	0.334396
enh_snpctr000846_ref	0.16579	10.3001	8.61467	3.50729e-18	3.51851e-25	0.16579	0.239184
enh_snpctr000847_alt	0.335877	24.2913	20.3164	4.60366e-92	1.211e-130	0.335877	0.484568
enh_snpctr000847_ref	0.125926	7.02099	5.87211	2.15137e-09	1.10149e-12	0.125926	0.181673
enh_snpctr000848_ref	0.113636	6.01003	5.02658	2.49648e-07	9.27424e-10	0.113636	0.163943
enh_snpctr000849_alt	0.109195	5.64472	4.72105	1.17316e-06	8.27249e-09	0.109195	0.157535
enh_snpctr000850_alt	0.0352942	-0.4343	-0.363233	0.641785	0.667965	0.0352942	0.0509187
enh_snpctr000851_alt	0.0348836	-0.468076	-0.391482	0.65228	0.680135	0.0348836	0.0503263
enh_snpctr000851_ref	0.102041	5.05622	4.22885	1.17446e-05	2.13822e-07	0.102041	0.147214
enh_snpctr000852_alt	0.0967768	4.62319	3.86668	5.51638e-05	1.88938e-06	0.0967768	0.139619
enh_snpctr000852_ref	0.0454551	0.401525	0.335821	0.368503	0.344017	0.0454551	0.0655778
enh_snpctr000853_alt	0.133333	7.63028	6.3817	8.7565e-11	1.17121e-14	0.133333	0.192359
enh_snpctr000853_ref	0.195993	12.7846	10.6926	5.51131e-27	9.99231e-38	0.195993	0.282758
enh_snpctr000857_alt	0.308654	22.052	18.4435	2.93932e-76	4.57043e-108	0.308654	0.445294
enh_snpctr000858_alt	0.285696	20.1634	16.864	4.13936e-64	1.0255e-90	0.285696	0.412172
enh_snpctr000859_alt	0.2	13.1142	10.9683	2.71545e-28	1.36531e-39	0.2	0.288539
enh_snpctr000859_ref	0.453338	33.9535	28.3975	1.08531e-177	5.4191e-253	0.453338	0.654028
enh_snpctr000860_ref	0.252475	17.4308	14.5785	1.92509e-48	2.41035e-68	0.252475	0.364245
enh_snpctr000865_alt	0.152174	9.18009	7.67791	8.08513e-15	2.15356e-20	0.152174	0.219541
enh_snpctr000865_ref	0.120614	6.584	5.50663	1.82881e-08	2.28972e-11	0.120614	0.174009
enh_snpctr000866_alt	0.0202019	-1.67577	-1.40156	0.919476	0.953108	0.0202019	0.0291452
enh_snpctr000867_alt	0.0806451	3.29621	2.75684	0.00291815	0.000489986	0.0806451	0.116346
enh_snpctr000867_ref	0.163366	10.1008	8.44793	1.48251e-17	2.74045e-24	0.163366	0.235688
enh_snpctr000868_alt	0.662164	51.1313	42.7644	0	0	0.662164	0.955301
enh_snpctr000868_ref	0.112319	5.90168	4.93596	3.98786e-07	1.79909e-09	0.112319	0.162042
enh_snpctr000869_ref	0.142857	8.41369	7.03692	9.82703e-13	1.98658e-17	0.142857	0.206099
enh_snpctr000870_alt	0.07651	2.95607	2.47235	0.00671136	0.00155795	0.07651	0.110381
enh_snpctr000870_ref	0.0420479	0.121255	0.101414	0.459611	0.451744	0.0420479	0.0606623
enh_snpctr000871_alt	0.0299993	-0.869848	-0.727511	0.766543	0.807808	0.0299993	0.0432798
enh_snpctr000871_ref	0.0537647	1.08507	0.907512	0.182068	0.138946	0.0537647	0.0775661
enh_snpctr000872_alt	0.224711	15.1469	12.6683	4.42809e-37	3.97087e-52	0.224711	0.324189
enh_snpctr000873_alt	0.144581	8.55555	7.15557	4.16644e-13	5.86535e-18	0.144581	0.208587
enh_snpctr000873_ref	0.164184	10.168	8.5042	9.14289e-18	1.37695e-24	0.164184	0.236868
enh_snpctr000875_alt	0.0538461	1.09176	0.913114	0.180591	0.137468	0.0538461	0.0776836
enh_snpctr000875_ref	0.155406	9.44594	7.90026	1.39166e-15	1.76115e-21	0.155406	0.224203
enh_snpctr000876_alt	0.0476192	0.579544	0.48471	0.313941	0.281111	0.0476192	0.0687
enh_snpctr000878_alt	0.249999	17.2271	14.4081	2.29961e-47	8.31515e-67	0.249999	0.360673
enh_snpctr000878_ref	0.101457	5.00821	4.1887	1.40281e-05	2.74686e-07	0.101457	0.146372
enh_snpctr000881_alt	0.133332	7.63014	6.38159	8.76321e-11	1.17248e-14	0.133332	0.192357
enh_snpctr000881_ref	0.232472	15.7853	13.2023	4.25641e-40	1.96404e-56	0.232472	0.335386
enh_snpctr000883_alt	0.0444443	0.318378	0.26628	0.395012	0.375099	0.0444443	0.0641195
enh_snpctr000884_alt	0.0465116	0.488437	0.408512	0.341449	0.31262	0.0465116	0.0671021
enh_snpctr000885_ref	0.179739	11.4475	9.57433	5.12601e-22	1.20948e-30	0.179739	0.259308
enh_snpctr000886_alt	0.0412359	0.0544624	0.0455504	0.481834	0.478283	0.0412359	0.0594909
enh_snpctr000888_alt	0.0882337	3.92044	3.27892	0.000521019	4.41929e-05	0.0882337	0.127294
enh_snpctr000888_ref	0.0261438	-1.187	-0.992765	0.839588	0.882386	0.0261438	0.0377175
enh_snpctr000889_ref	0.515151	39.0381	32.6502	3.98691e-234	0	0.515151	0.743205
enh_snpctr000890_alt	0.172656	10.865	9.08707	5.08701e-20	8.46495e-28	0.172656	0.249091
enh_snpctr000890_ref	0.0396833	-0.0732538	-0.0612669	0.524427	0.529198	0.0396833	0.0572509
enh_snpctr000891_alt	0.0510203	0.859316	0.718702	0.236162	0.195083	0.0510203	0.0736068
enh_snpctr000891_ref	0.144578	8.55528	7.15534	4.17328e-13	5.87906e-18	0.144578	0.208582
enh_snpctr000894_alt	0.0369808	-0.295556	-0.247193	0.59762	0.616215	0.0369808	0.0533521
enh_snpctr000894_ref	0.0690666	2.34378	1.96026	0.0249827	0.00954461	0.0690666	0.0996421
enh_snpctr000895_alt	0.0640026	1.92723	1.61186	0.0534958	0.0269758	0.0640026	0.0923363
enh_snpctr000895_ref	0.0863309	3.76393	3.14802	0.000821907	8.36327e-05	0.0863309	0.124549
enh_snpctr000896_alt	0.255102	17.6469	14.7592	1.34174e-49	5.37816e-70	0.255102	0.368035
enh_snpctr000896_ref	0.0454559	0.40159	0.335876	0.368482	0.343993	0.0454559	0.0655789
enh_snpctr000900_ref	0.0391786	-0.114771	-0.0959903	0.538236	0.545687	0.0391786	0.0565228
enh_snpctr000902_alt	0.137404	7.96517	6.66179	1.35254e-11	8.24972e-16	0.137404	0.198233
enh_snpctr000903_alt	0.241704	16.5447	13.8374	7.57659e-44	8.73885e-62	0.241704	0.348705
enh_snpctr000903_ref	0.20988	13.9269	11.648	1.17471e-31	2.17366e-44	0.20988	0.302793
enh_snpctr000906_alt	0.0320019	-0.70512	-0.589738	0.722317	0.759632	0.0320019	0.0461689
enh_snpctr000907_ref	0.0890427	3.987	3.33459	0.000427132	3.34574e-05	0.0890427	0.128462
enh_snpctr000908_alt	0.0310358	-0.784586	-0.6562	0.744152	0.783652	0.0310358	0.0447752
enh_snpctr000908_ref	0.0705902	2.46911	2.06508	0.0194576	0.0067724	0.0705902	0.10184
enh_snpctr000910_alt	0.29091	20.5924	17.2228	8.95993e-67	1.60517e-94	0.29091	0.419695
enh_snpctr000910_ref	0.109678	5.6844	4.75424	9.95978e-07	6.56345e-09	0.109678	0.158231
enh_snpctr000911_alt	0.254754	17.6183	14.7353	1.91259e-49	8.92121e-70	0.254754	0.367533
enh_snpctr000911_ref	0.213439	14.2197	11.8929	6.4448e-33	3.45686e-46	0.213439	0.307928
enh_snpctr000913_alt	0.0622224	1.78079	1.48939	0.0681922	0.0374733	0.0622224	0.089768
enh_snpctr000913_ref	0.037374	-0.263217	-0.220146	0.587121	0.603808	0.037374	0.0539192
enh_snpctr000914_alt	0.0540541	1.10887	0.927421	0.176854	0.133743	0.0540541	0.0779836
enh_snpctr000914_ref	0.0404659	-0.00887906	-0.00742614	0.502963	0.503542	0.0404659	0.0583799
enh_snpctr000917_alt	0.105634	5.35178	4.47604	3.80197e-06	4.35467e-08	0.105634	0.152398
enh_snpctr000917_ref	0.189037	12.2124	10.214	8.57817e-25	1.33417e-34	0.189037	0.272723
enh_snpctr000918_ref	0.0236686	-1.3906	-1.16305	0.877596	0.917827	0.0236686	0.0341466
enh_snpctr000919_alt	0.25926	17.9888	15.0452	1.8548e-51	1.19136e-72	0.25926	0.374033
enh_snpctr000919_ref	0.155036	9.41555	7.87484	1.70596e-15	2.35315e-21	0.155036	0.22367
enh_snpctr000920_ref	0.0344834	-0.500988	-0.419009	0.662395	0.69181	0.0344834	0.0497491
enh_snpctr000921_alt	0.0162162	-2.00363	-1.67577	0.953108	0.977445	0.0162162	0.023395
enh_snpctr000921_ref	0.155224	9.431	7.88776	1.53826e-15	2.03094e-21	0.155224	0.223941
enh_snpctr000922_alt	0.0298505	-0.882085	-0.737745	0.769665	0.811135	0.0298505	0.0430652
enh_snpctr000922_ref	0.0714285	2.53807	2.12276	0.0168872	0.00557324	0.0714285	0.10305
enh_snpctr000923_alt	0.0316456	-0.734427	-0.614249	0.730475	0.768656	0.0316456	0.0456549
enh_snpctr000923_ref	0.0535713	1.06916	0.894206	0.185606	0.142499	0.0535713	0.0772871
enh_snpctr000926_alt	0.214523	14.3088	11.9674	2.63213e-33	9.63504e-47	0.214523	0.309491
enh_snpctr000926_ref	0.0350812	-0.451821	-0.377887	0.647243	0.674301	0.0350812	0.0506114
enh_snpctr000931_alt	0.0540533	1.10881	0.92737	0.176867	0.133756	0.0540533	0.0779825
enh_snpctr000931_ref	0.037037	-0.290933	-0.243327	0.596124	0.614449	0.037037	0.0534331
enh_snpctr000932_alt	0.373468	27.3835	22.9026	2.1891e-116	2.15738e-165	0.373468	0.5388
enh_snpctr000932_ref	0.0770642	3.00166	2.51048	0.00602831	0.00134257	0.0770642	0.11118
enh_snpctr000935_alt	0.112281	5.89853	4.93333	4.04203e-07	1.83375e-09	0.112281	0.161987
enh_snpctr000935_ref	0.188891	12.2004	10.204	9.51664e-25	1.547e-34	0.188891	0.272512
enh_snpctr000937_alt	0.0228585	-1.45724	-1.21879	0.888538	0.927475	0.0228585	0.0329778
enh_snpctr000937_ref	0.0349956	-0.458855	-0.38377	0.649426	0.676831	0.0349956	0.050488
enh_snpctr000938_alt	0.088889	3.97435	3.32401	0.000443667	3.52858e-05	0.088889	0.12824
enh_snpctr000938_ref	0.71189	55.2217	46.1855	0	0	0.71189	1.02704
enh_snpctr000940_alt	0.130435	7.39185	6.18229	3.15899e-10	7.23999e-14	0.130435	0.188177
enh_snpctr000941_alt	0.244466	16.772	14.0275	5.29127e-45	1.95653e-63	0.244466	0.352691
enh_snpctr000942_alt	0.425365	31.6525	26.473	9.91172e-155	3.50649e-220	0.425365	0.613672
enh_snpctr000942_ref	0.261558	18.1779	15.2034	1.67927e-52	3.86067e-74	0.261558	0.377349
enh_snpctr000943_alt	0.511364	38.7266	32.3896	1.92255e-230	0	0.511364	0.737742
enh_snpctr000943_ref	0.348613	25.339	21.1926	5.58245e-100	5.94314e-142	0.348613	0.502943
enh_snpctr000944_alt	0.037838	-0.225048	-0.188222	0.574649	0.589029	0.037838	0.0545887
enh_snpctr000944_ref	0.240741	16.4655	13.7712	1.90033e-43	3.24702e-61	0.240741	0.347315
enh_snpctr000946_alt	0.0461791	0.461081	0.385632	0.349885	0.32237	0.0461791	0.0666223
enh_snpctr000946_ref	0.135923	7.84329	6.55986	2.69296e-11	2.19441e-15	0.135923	0.196095
enh_snpctr000949_ref	0.140952	8.25696	6.90584	2.49541e-12	7.47126e-17	0.140952	0.20335
enh_snpctr000950_alt	0.0436137	0.250057	0.209139	0.41717	0.401272	0.0436137	0.0629213
enh_snpctr000950_ref	0.128903	7.26585	6.07691	6.12608e-10	1.85343e-13	0.128903	0.185968
enh_snpctr000952_alt	0.0285711	-0.987333	-0.825771	0.795533	0.83826	0.0285711	0.0412193
enh_snpctr000952_ref	0.101695	5.02776	4.20504	1.30515e-05	2.48119e-07	0.101695	0.146715
enh_snpctr000953_ref	0.139127	8.10685	6.78029	5.99681e-12	2.59742e-16	0.139127	0.200717
enh_snpctr000954_ref	0.234433	15.9467	13.3372	7.02868e-41	1.50259e-57	0.234433	0.338216
enh_snpctr000957_alt	0.148219	8.85479	7.40584	6.51631e-14	4.19216e-19	0.148219	0.213835
enh_snpctr000959_ref	0.0666734	2.14692	1.79561	0.0362785	0.0158999	0.0666734	0.0961893
enh_snpctr000960_ref	0.0854705	3.69315	3.08882	0.00100475	0.000110746	0.0854705	0.123308
enh_snpctr000961_alt	0.182542	11.6782	9.76722	7.78358e-23	8.24024e-32	0.182542	0.263353
enh_snpctr000961_ref	0.35555	25.9096	21.6699	1.97455e-104	2.59763e-148	0.35555	0.51295
enh_snpctr000962_alt	0.214284	14.2892	11.951	3.20761e-33	1.27752e-46	0.214284	0.309147
enh_snpctr000962_ref	0.172035	10.8138	9.04433	7.5296e-20	1.47996e-27	0.172035	0.248194
enh_snpctr000963_alt	0.0717948	2.5682	2.14795	0.0158588	0.00511144	0.0717948	0.103578
enh_snpctr000964_alt	0.179312	11.4124	9.54495	6.80855e-22	1.8125e-30	0.179312	0.258692
enh_snpctr000964_ref	0.26229	18.2381	15.2537	7.7771e-53	1.28635e-74	0.26229	0.378404
enh_snpctr000966_alt	0.128205	7.20845	6.0289	8.25419e-10	2.82965e-13	0.128205	0.184961
enh_snpctr000967_alt	0.226509	15.2948	12.792	9.0842e-38	4.14201e-53	0.226509	0.326783
enh_snpctr000969_alt	0.240196	16.4207	13.7337	3.1884e-43	6.79631e-61	0.240196	0.34653
enh_snpctr000970_alt	0.109896	5.70239	4.76928	9.24407e-07	5.9068e-09	0.109896	0.158547
enh_snpctr000972_alt	0.0429378	0.194462	0.162641	0.435401	0.422907	0.0429378	0.0619462
enh_snpctr000972_ref	0.0878906	3.89222	3.25532	0.000566321	4.96647e-05	0.0878906	0.126799
enh_snpctr000975_ref	0.342465	24.8333	20.7697	4.07054e-96	1.96109e-136	0.342465	0.494073
enh_snpctr000976_alt	0.0489296	0.687334	0.574862	0.282692	0.245936	0.0489296	0.0705904
enh_snpctr000976_ref	0.0350321	-0.455856	-0.381262	0.648496	0.675753	0.0350321	0.0505406
enh_snpctr000977_alt	0.0655724	2.05635	1.71986	0.0427289	0.0198744	0.0655724	0.0946009
enh_snpctr000977_ref	0.0274726	-1.07769	-0.901344	0.816297	0.859414	0.0274726	0.0396346
enh_snpctr000978_alt	0.0143535	-2.15685	-1.80392	0.964378	0.984491	0.0143535	0.0207077
enh_snpctr000978_ref	0.42309	31.4654	26.3165	6.20112e-153	1.29346e-217	0.42309	0.61039
enh_snpctr000981_alt	0.175	11.0577	9.24832	1.14029e-20	1.00542e-28	0.175	0.252472
enh_snpctr000981_ref	0.0747664	2.81264	2.35239	0.00932654	0.00245685	0.0747664	0.107865
enh_snpctr000991_ref	0.148936	8.91372	7.45512	4.48915e-14	2.46744e-19	0.148936	0.214869
enh_snpctr000993_alt	0.450707	33.7371	28.2165	1.83485e-175	8.2777e-250	0.450707	0.650232
enh_snpctr000993_ref	0.166664	10.372	8.67482	2.07107e-18	1.66168e-25	0.166664	0.240446
enh_snpctr000994_alt	0.137612	7.98221	6.67605	1.22737e-11	7.18659e-16	0.137612	0.198532
enh_snpctr000994_ref	0.0840012	3.57228	2.98773	0.00140527	0.000176941	0.0840012	0.121188
enh_snpctr000995_alt	0.172727	10.8707	9.0919	4.86603e-20	7.94597e-28	0.172727	0.249192
enh_snpctr000996_alt	0.0265258	-1.15558	-0.966484	0.833099	0.876073	0.0265258	0.0382686
enh_snpctr000997_alt	0.266668	18.5982	15.5549	7.36957e-55	1.66104e-77	0.266668	0.38472
enh_snpctr000997_ref	0.02589	-1.20788	-1.01023	0.843807	0.886453	0.02589	0.0373513
enh_snpctr000998_ref	0.0462967	0.470758	0.393726	0.346892	0.318907	0.0462967	0.066792
enh_snpctr000999_alt	0.288898	20.4268	17.0843	9.71246e-66	4.82704e-93	0.288898	0.416791
enh_snpctr000999_ref	0.0348263	-0.472788	-0.395423	0.653735	0.681818	0.0348263	0.0502437
enh_snpctr001000_ref	0.0625	1.80362	1.50849	0.0657152	0.0356455	0.0625	0.0901684
enh_snpctr001001_alt	0.117188	6.30221	5.27095	6.78596e-08	1.46715e-10	0.117188	0.169067
enh_snpctr001001_ref	0.146187	8.68759	7.26599	1.85152e-13	1.85112e-18	0.146187	0.210903
enh_snpctr001002_alt	0.088225	3.91973	3.27832	0.000522128	4.43246e-05	0.088225	0.127282
enh_snpctr001002_ref	0.113206	5.97468	4.99701	2.91127e-07	1.15273e-09	0.113206	0.163322
enh_snpctr001003_alt	0.232255	15.7674	13.1873	5.18902e-40	2.60584e-56	0.232255	0.335073
enh_snpctr001005_alt	0.084028	3.57449	2.98958	0.0013968	0.000175453	0.084028	0.121227
enh_snpctr001005_ref	0.0439561	0.278218	0.232692	0.408	0.390423	0.0439561	0.0634152
enh_snpctr001006_ref	0.241135	16.4979	13.7983	1.30454e-43	1.89797e-61	0.241135	0.347885
enh_snpctr001007_alt	0.195652	12.7566	10.6692	7.09516e-27	1.43253e-37	0.195652	0.282267
enh_snpctr001009_alt	0.0888889	3.97434	3.324	0.00044368	3.52873e-05	0.0888889	0.12824
enh_snpctr001009_ref	0.031818	-0.720248	-0.60239	0.726543	0.764314	0.031818	0.0459036
enh_snpctr001010_alt	0.0350877	-0.451285	-0.377439	0.647076	0.674108	0.0350877	0.0506208
enh_snpctr001010_ref	0.20625	13.6283	11.3982	2.13345e-30	1.35926e-42	0.20625	0.297555
enh_snpctr001011_alt	0.210526	13.9801	11.6924	6.96706e-32	1.03167e-44	0.210526	0.303725
enh_snpctr001012_alt	0.130466	7.39442	6.18444	3.11621e-10	7.1012e-14	0.130466	0.188223
enh_snpctr001012_ref	0.0377357	-0.233457	-0.195256	0.577404	0.592297	0.0377357	0.0544412
enh_snpctr001015_alt	0.0318363	-0.718739	-0.601129	0.726123	0.763849	0.0318363	0.0459301
enh_snpctr001020_alt	0.0979644	4.72088	3.94838	3.93411e-05	1.17414e-06	0.0979644	0.141333
enh_snpctr001020_ref	0.155423	9.44737	7.90145	1.37837e-15	1.73726e-21	0.155423	0.224228
enh_snpctr001021_alt	0.331116	23.8997	19.9889	3.44148e-89	1.54253e-126	0.331116	0.4777
enh_snpctr001021_ref	0.0295359	-0.907967	-0.759392	0.776191	0.818052	0.0295359	0.0426113
enh_snpctr001022_alt	0.0806449	3.2962	2.75683	0.00291825	0.000490008	0.0806449	0.116346
enh_snpctr001022_ref	0.416365	30.9122	25.8539	1.10059e-147	4.09769e-210	0.416365	0.600688
enh_snpctr001023_ref	0.2	13.1142	10.9683	2.7154e-28	1.36528e-39	0.2	0.288539
enh_snpctr001024_alt	0.0485435	0.655578	0.548303	0.291742	0.256048	0.0485435	0.0700335
enh_snpctr001024_ref	0.147492	8.79495	7.35579	9.49023e-14	7.1558e-19	0.147492	0.212786
enh_snpctr001025_alt	0.394735	29.1328	24.3657	1.97612e-131	6.88939e-187	0.394735	0.569482
enh_snpctr001025_ref	0.253336	17.5016	14.6377	8.06863e-49	6.96537e-69	0.253336	0.365487
enh_snpctr001026_ref	0.257958	17.8818	14.9557	7.14729e-51	8.17442e-72	0.257958	0.372155
enh_snpctr001027_alt	0.0507947	0.840753	0.703177	0.240973	0.200243	0.0507947	0.0732812
enh_snpctr001027_ref	0.114286	6.0635	5.0713	1.97553e-07	6.65956e-10	0.114286	0.16488
enh_snpctr001028_alt	0.102739	5.11365	4.27688	9.47663e-06	1.57997e-07	0.102739	0.148221
enh_snpctr001029_ref	0.0477282	0.588508	0.492208	0.311286	0.278096	0.0477282	0.0688572
enh_snpctr001030_alt	0.075	2.83186	2.36847	0.00893103	0.00231394	0.075	0.108202
enh_snpctr001030_ref	0.0625002	1.80364	1.5085	0.0657132	0.0356439	0.0625002	0.0901687
enh_snpctr001032_alt	0.0546446	1.15745	0.968049	0.16651	0.123545	0.0546446	0.0788355
enh_snpctr001032_ref	0.0918885	4.22108	3.53037	0.000207491	1.21565e-05	0.0918885	0.132567
enh_snpctr001033_alt	0.0583951	1.46596	1.22608	0.110085	0.0713299	0.0583951	0.0842463
enh_snpctr001035_alt	0.0864183	3.77111	3.15403	0.000805176	8.12616e-05	0.0864183	0.124675
enh_snpctr001036_ref	0.045977	0.444458	0.371729	0.355047	0.328356	0.045977	0.0663308
enh_snpctr001037_alt	0.03125	-0.766969	-0.641466	0.73939	0.77845	0.03125	0.0450842
enh_snpctr001038_alt	0.0606057	1.6478	1.37816	0.0840762	0.0496966	0.0606057	0.0874356
enh_snpctr001038_ref	0.225641	15.2234	12.7323	1.95522e-37	1.23673e-52	0.225641	0.325531
enh_snpctr001039_alt	0.271186	18.9699	15.8658	5.46746e-57	1.51186e-80	0.271186	0.391239
enh_snpctr001041_alt	0.0822785	3.43058	2.86921	0.00205747	0.000301152	0.0822785	0.118703
enh_snpctr001041_ref	0.234375	15.9419	13.3332	7.41852e-41	1.62292e-57	0.234375	0.338132
enh_snpctr001043_alt	0.0465831	0.494313	0.413426	0.339647	0.310543	0.0465831	0.0672052
enh_snpctr001043_ref	0.115606	6.17209	5.16212	1.22083e-07	3.36963e-10	0.115606	0.166785
enh_snpctr001044_ref	0.0227273	-1.46804	-1.22782	0.890242	0.928953	0.0227273	0.0327885
enh_snpctr001047_alt	0.0526316	0.991855	0.829553	0.203396	0.160634	0.0526316	0.0759313
enh_snpctr001048_alt	0.07843	3.114	2.60444	0.00460117	0.000922838	0.07843	0.113151
enh_snpctr001048_ref	0.294058	20.8513	17.4393	2.07495e-68	7.4138e-97	0.294058	0.424236
enh_snpctr001051_alt	0.0511364	0.868861	0.726685	0.233709	0.192462	0.0511364	0.0737742
enh_snpctr001051_ref	0.0888905	3.97448	3.32411	0.000443501	3.52672e-05	0.0888905	0.128242
enh_snpctr001055_alt	0.0888889	3.97434	3.324	0.000443683	3.52875e-05	0.0888889	0.12824
enh_snpctr001057_alt	0.118421	6.40362	5.35577	4.25974e-08	7.58674e-11	0.118421	0.170845
enh_snpctr001058_alt	0.129996	7.35575	6.1521	3.82328e-10	9.49271e-14	0.129996	0.187544
enh_snpctr001058_ref	0.124987	6.9437	5.80747	3.17114e-09	1.90974e-12	0.124987	0.180318
enh_snpctr001059_alt	0.0588235	1.5012	1.25555	0.10464	0.0666521	0.0588235	0.0848644
enh_snpctr001060_alt	0.269337	18.8178	15.7386	4.1152e-56	2.69901e-79	0.269337	0.388571
enh_snpctr001060_ref	0.0388889	-0.138603	-0.115923	0.546143	0.555118	0.0388889	0.0561048
enh_snpctr001062_alt	0.0231218	-1.43559	-1.20067	0.885061	0.92444	0.0231218	0.0333577
enh_snpctr001062_ref	0.0382517	-0.191015	-0.159758	0.563464	0.575743	0.0382517	0.0551856
enh_snpctr001063_alt	0.027778	-1.05257	-0.880331	0.81066	0.85373	0.027778	0.0400752
enh_snpctr001063_ref	0.276925	19.4419	16.2606	9.39894e-60	1.70479e-84	0.276925	0.399518
enh_snpctr001065_alt	0.0579995	1.43342	1.19886	0.115291	0.075869	0.0579995	0.0836757
enh_snpctr001066_alt	0.208487	13.8123	11.5522	3.59935e-31	1.0737e-43	0.208487	0.300783
enh_snpctr001066_ref	0.254637	17.6086	14.7272	2.15478e-49	1.05766e-69	0.254637	0.367364
enh_snpctr001068_alt	0.258713	17.9439	15.0076	3.27283e-51	2.68012e-72	0.258713	0.373244
enh_snpctr001068_ref	0.249977	17.2253	14.4066	2.35098e-47	8.58158e-67	0.249977	0.360641
enh_snpctr001069_alt	0.291675	20.6553	17.2754	3.60481e-67	4.37317e-95	0.291675	0.420798
enh_snpctr001070_alt	0.0322614	-0.683767	-0.571879	0.716298	0.752939	0.0322614	0.0465434
enh_snpctr001070_ref	0.40678	30.1237	25.1944	2.30472e-140	1.1849e-199	0.40678	0.58686
enh_snpctr001071_ref	0.155039	9.41574	7.87499	1.70379e-15	2.34889e-21	0.155039	0.223673
enh_snpctr001072_alt	0.148986	8.91785	7.45858	4.37296e-14	2.3771e-19	0.148986	0.214941
enh_snpctr001072_ref	0.0323076	-0.679971	-0.568704	0.715221	0.751738	0.0323076	0.04661
enh_snpctr001074_alt	0.261776	18.1959	15.2184	1.33498e-52	2.78222e-74	0.261776	0.377664
enh_snpctr001074_ref	0.253847	17.5436	14.6729	4.80963e-49	3.32794e-69	0.253847	0.366224
enh_snpctr001075_alt	0.0166667	-1.96658	-1.64478	0.949992	0.975384	0.0166667	0.0240449
enh_snpctr001075_ref	0.212056	14.1059	11.7977	2.00519e-32	1.74552e-45	0.212056	0.305932
enh_snpctr001076_alt	0.0411523	0.0475877	0.0398007	0.484126	0.481022	0.0411523	0.0593703
enh_snpctr001076_ref	0.16512	10.245	8.56857	5.23883e-18	6.2305e-25	0.16512	0.238218
enh_snpctr001077_alt	0.284208	20.0411	16.7616	2.32808e-63	1.20806e-89	0.284208	0.410025
enh_snpctr001077_ref	0.139933	8.17318	6.83576	4.07847e-12	1.50183e-16	0.139933	0.201881
enh_snpctr001078_alt	0.272727	19.0967	15.9718	1.00472e-57	1.34566e-81	0.272727	0.393462
enh_snpctr001079_alt	0.0962855	4.58278	3.83288	6.3327e-05	2.2942e-06	0.0962855	0.138911
enh_snpctr001079_ref	0.0313725	-0.756887	-0.633034	0.736644	0.775441	0.0313725	0.045261
enh_snpctr001080_alt	0.0936573	4.36659	3.65206	0.000130072	6.31018e-06	0.0936573	0.135119
enh_snpctr001080_ref	0.0332297	-0.604123	-0.505268	0.693315	0.727119	0.0332297	0.0479403
enh_snpctr001081_alt	0.212124	14.1115	11.8024	1.89721e-32	1.61298e-45	0.212124	0.30603
enh_snpctr001081_ref	0.0694467	2.37505	1.98641	0.0234941	0.00877335	0.0694467	0.10019
enh_snpctr001082_alt	0.130208	7.37323	6.16671	3.48618e-10	8.32706e-14	0.130208	0.187851
enh_snpctr001082_ref	0.0636946	1.90188	1.59067	0.055842	0.0285932	0.0636946	0.0918918
enh_snpctr001083_ref	0.201149	13.2087	11.0473	1.12909e-28	3.90576e-40	0.201149	0.290197
enh_snpctr001084_alt	0.0917348	4.20844	3.51979	0.000215941	1.28569e-05	0.0917348	0.132345
enh_snpctr001084_ref	0.0394749	-0.090398	-0.0756058	0.530134	0.536015	0.0394749	0.0569502
enh_snpctr001085_alt	0.0285714	-0.987305	-0.825747	0.795526	0.838253	0.0285714	0.0412198
enh_snpctr001085_ref	0.0595238	1.5588	1.30373	0.0961633	0.0595217	0.0595238	0.0858747
enh_snpctr001089_alt	0.122807	6.76438	5.65749	7.68003e-09	6.69405e-12	0.122807	0.177173
enh_snpctr001089_ref	0.042373	0.147998	0.12378	0.450745	0.441172	0.042373	0.0611313
enh_snpctr001091_alt	0.0343033	-0.515806	-0.431403	0.666912	0.697005	0.0343033	0.0494892
enh_snpctr001091_ref	0.0397708	-0.0660569	-0.0552477	0.522029	0.526334	0.0397708	0.0573771
enh_snpctr001092_alt	0.329265	23.7474	19.8615	4.38432e-88	5.84734e-125	0.329265	0.475029
enh_snpctr001093_alt	0.314207	22.5087	18.8255	2.33336e-79	1.70479e-112	0.314207	0.453304
enh_snpctr001093_ref	0.0674157	2.20798	1.84668	0.0323966	0.0136227	0.0674157	0.0972604
enh_snpctr001094_alt	0.296873	21.0829	17.633	6.8722e-70	5.70727e-99	0.296873	0.428298
enh_snpctr001094_ref	0.161617	9.95687	8.32758	4.12555e-17	1.17677e-23	0.161617	0.233164
enh_snpctr001096_alt	0.054878	1.17664	0.984103	0.162532	0.119669	0.054878	0.0791722
enh_snpctr001098_alt	0.0531377	1.03349	0.864371	0.193692	0.150688	0.0531377	0.0766614
enh_snpctr001098_ref	0.173216	10.911	9.12561	3.56679e-20	5.10463e-28	0.173216	0.249899
enh_snpctr001099_alt	0.0397363	-0.0688904	-0.0576176	0.522973	0.527462	0.0397363	0.0573274
enh_snpctr001099_ref	0.132505	7.56217	6.32474	1.26831e-10	1.98196e-14	0.132505	0.191165
enh_snpctr001100_ref	0.0517243	0.917222	0.767133	0.221501	0.179513	0.0517243	0.0746223
enh_snpctr001103_ref	0.0576923	1.40815	1.17773	0.119453	0.0795437	0.0576923	0.0832324
enh_snpctr001105_alt	0.361115	26.3673	22.0527	4.49718e-108	1.62383e-153	0.361115	0.520979
enh_snpctr001105_ref	0.0273455	-1.08815	-0.910091	0.818613	0.861735	0.0273455	0.0394512
enh_snpctr001108_alt	0.0457317	0.424282	0.354855	0.361349	0.33568	0.0457317	0.0659769
enh_snpctr001108_ref	0.246776	16.962	14.1864	5.56009e-46	7.84768e-65	0.246776	0.356023
enh_snpctr001109_alt	0.056604	1.31862	1.10285	0.135046	0.0936476	0.056604	0.0816623
enh_snpctr001109_ref	0.21542	14.3826	12.0291	1.24889e-33	3.32599e-47	0.21542	0.310785
enh_snpctr001110_alt	0.178571	11.3515	9.49401	1.11156e-21	3.6445e-30	0.178571	0.257624
enh_snpctr001110_ref	0.203652	13.4146	11.2195	1.6349e-29	2.48177e-41	0.203652	0.293808
enh_snpctr001111_alt	0.15	9.00123	7.52832	2.56988e-14	1.11597e-19	0.15	0.216404
enh_snpctr001111_ref	0.0589969	1.51546	1.26748	0.102492	0.0648279	0.0589969	0.0851145
enh_snpctr001115_alt	0.305556	21.7971	18.2303	1.48271e-74	1.23625e-105	0.305556	0.440823
enh_snpctr001115_ref	0.189194	12.2254	10.2249	7.67244e-25	1.13795e-34	0.189194	0.27295
enh_snpctr001118_alt	0.0574677	1.38967	1.16227	0.122562	0.0823141	0.0574677	0.0829084
enh_snpctr001119_alt	0.0813953	3.35793	2.80846	0.00248899	0.000392643	0.0813953	0.117429
enh_snpctr001120_ref	0.164874	10.2248	8.55166	6.0665e-18	7.67785e-25	0.164874	0.237863
enh_snpctr001121_alt	0.185185	11.8956	9.94903	1.27322e-23	6.24058e-33	0.185185	0.267166
enh_snpctr001122_alt	0.0238093	-1.37903	-1.15337	0.875622	0.916058	0.0238093	0.0343495
enh_snpctr001122_ref	0.0290704	-0.946259	-0.791418	0.78565	0.827992	0.0290704	0.0419397
enh_snpctr001123_alt	0.100007	4.88893	4.08893	2.16679e-05	5.06916e-07	0.100007	0.14428
enh_snpctr001123_ref	0.0555557	1.23239	1.03073	0.151335	0.108902	0.0555557	0.0801499
enh_snpctr001124_ref	0.19403	12.6231	10.5575	2.34435e-26	7.87471e-37	0.19403	0.279926
enh_snpctr001126_alt	0.0588232	1.50118	1.25553	0.104643	0.066655	0.0588232	0.084864
enh_snpctr001126_ref	0.0544663	1.14278	0.95578	0.169592	0.126565	0.0544663	0.0785783
enh_snpctr001127_ref	0.136364	7.8796	6.59022	2.19584e-11	1.64217e-15	0.136364	0.196732
enh_snpctr001128_alt	0.187463	12.0829	10.1058	2.60474e-24	6.49935e-34	0.187463	0.270452
enh_snpctr001128_ref	0.161323	9.9327	8.30737	4.89242e-17	1.50005e-23	0.161323	0.23274
enh_snpctr001129_alt	0.0957447	4.53829	3.79567	7.36225e-05	2.83557e-06	0.0957447	0.13813
enh_snpctr001129_ref	0.26248	18.2538	15.2668	6.36192e-53	9.65638e-75	0.26248	0.378679
enh_snpctr001131_alt	0.0287357	-0.973795	-0.814448	0.792306	0.834921	0.0287357	0.0414568
enh_snpctr001131_ref	0.0862053	3.75359	3.13937	0.00084655	8.71598e-05	0.0862053	0.124368
enh_snpctr001132_alt	0.032969	-0.625568	-0.523203	0.699584	0.734201	0.032969	0.0475642
enh_snpctr001132_ref	0.0824941	3.44832	2.88405	0.00196297	0.000282046	0.0824941	0.119014
enh_snpctr001133_alt	0.14647	8.7109	7.28549	1.6025e-13	1.50739e-18	0.14647	0.211312
enh_snpctr001133_ref	0.0520833	0.94676	0.791837	0.214228	0.171881	0.0520833	0.0751404
enh_snpctr001134_alt	0.133457	7.6405	6.39025	8.28083e-11	1.0819e-14	0.133457	0.192538
enh_snpctr001134_ref	0.0483878	0.642771	0.537592	0.29543	0.260186	0.0483878	0.0698089
enh_snpctr001135_ref	0.0586069	1.48338	1.24065	0.107368	0.0689864	0.0586069	0.0845519
enh_snpctr001136_ref	0.0657534	2.07124	1.73232	0.0416086	0.019168	0.0657534	0.0948621
enh_snpctr001137_alt	0.559252	42.6659	35.6842	3.46958e-279	0	0.559252	0.80683
enh_snpctr001137_ref	0.271155	18.9674	15.8636	5.65723e-57	1.58734e-80	0.271155	0.391194
enh_snpctr001138_alt	0.127923	7.1852	6.00946	9.30739e-10	3.35533e-13	0.127923	0.184553
enh_snpctr001138_ref	0.154588	9.37869	7.84401	2.18189e-15	3.33984e-21	0.154588	0.223024
enh_snpctr001139_ref	0.262498	18.2553	15.2681	6.24078e-53	9.39493e-75	0.262498	0.378705
enh_snpctr001140_ref	0.0616819	1.73633	1.45221	0.0732223	0.0412528	0.0616819	0.0889882
enh_snpctr001141_alt	0.345681	25.0978	20.9909	3.97156e-98	2.63039e-139	0.345681	0.498712
enh_snpctr001141_ref	0.101124	4.98078	4.16575	1.55163e-05	3.16637e-07	0.101124	0.145891
enh_snpctr001143_ref	0.0394725	-0.0905961	-0.0757715	0.5302	0.536093	0.0394725	0.0569467
enh_snpctr001144_alt	0.108109	5.55536	4.64631	1.68963e-06	1.3852e-08	0.108109	0.155968
enh_snpctr001145_ref	0.125786	7.00946	5.86247	2.28019e-09	1.19621e-12	0.125786	0.181471
enh_snpctr001146_alt	0.434214	32.3804	27.0818	8.06593e-162	2.5948e-230	0.434214	0.626438
enh_snpctr001146_ref	0.154216	9.34805	7.81839	2.67524e-15	4.4638e-21	0.154216	0.222486
enh_snpctr001147_alt	0.26087	18.1213	15.156	3.45659e-52	1.08218e-73	0.26087	0.376356
enh_snpctr001148_alt	0.976191	76.9628	64.369	0	0	0.976191	1.40835
enh_snpctr001150_alt	0.0547957	1.16988	0.978443	0.163928	0.121025	0.0547957	0.0790535
enh_snpctr001153_alt	0.142244	8.36329	6.99477	1.32851e-12	3.04961e-17	0.142244	0.205215
enh_snpctr001153_ref	0.130908	7.43082	6.21488	2.5682e-10	5.39632e-14	0.130908	0.188861
enh_snpctr001154_alt	0.205129	13.5361	11.3211	5.1563e-30	4.78589e-42	0.205129	0.295939
enh_snpctr001154_ref	0.085561	3.70059	3.09505	0.000983904	0.000107548	0.085561	0.123438
enh_snpctr001156_alt	0.0232552	-1.42461	-1.1915	0.883271	0.922866	0.0232552	0.0335501
enh_snpctr001156_ref	0.249995	17.2267	14.4078	2.31033e-47	8.37055e-67	0.249995	0.360666
enh_snpctr001157_alt	0.215386	14.3798	12.0268	1.28462e-33	3.46257e-47	0.215386	0.310736
enh_snpctr001158_ref	0.156253	9.51563	7.95854	8.70381e-16	9.03061e-22	0.156253	0.225425
enh_snpctr001159_alt	0.0901555	4.07853	3.41114	0.000323456	2.26604e-05	0.0901555	0.130067
enh_snpctr001159_ref	0.150792	9.06645	7.58286	1.69008e-14	6.14803e-20	0.150792	0.217547
enh_snpctr001160_alt	0.198536	12.9938	10.8676	8.22497e-28	6.6314e-39	0.198536	0.286428
enh_snpctr001160_ref	0.0959034	4.55134	3.80659	7.04492e-05	2.66522e-06	0.0959034	0.138359
enh_snpctr001162_alt	0.0872102	3.83626	3.20851	0.000667121	6.24621e-05	0.0872102	0.125818
enh_snpctr001162_ref	0.393413	29.0242	24.2748	1.80958e-130	1.63082e-185	0.393413	0.567575
enh_snpctr001165_alt	0.171428	10.7639	9.00258	1.10238e-19	2.54743e-27	0.171428	0.247319
enh_snpctr001166_alt	0.04	-0.0472033	-0.0394792	0.515746	0.518824	0.04	0.0577078
enh_snpctr001166_ref	0.0583335	1.46089	1.22184	0.110884	0.0720225	0.0583335	0.0841575
enh_snpctr001167_alt	0.0641027	1.93545	1.61875	0.0527509	0.0264673	0.0641027	0.0924806
enh_snpctr001167_ref	0.192513	12.4984	10.4532	7.08266e-26	3.80962e-36	0.192513	0.277738
enh_snpctr001168_alt	0.368852	27.0038	22.585	3.04163e-113	6.6723e-161	0.368852	0.532141
enh_snpctr001169_alt	0.199998	13.1141	10.9681	2.71902e-28	1.36788e-39	0.199998	0.288536
enh_snpctr001169_ref	0.154286	9.35381	7.8232	2.57483e-15	4.22731e-21	0.154286	0.222587
enh_snpctr001170_ref	0.0816329	3.37747	2.8248	0.0023655	0.000365775	0.0816329	0.117771
enh_snpctr001171_alt	0.0606059	1.64782	1.37818	0.0840742	0.049695	0.0606059	0.0874359
enh_snpctr001173_alt	0.429204	31.9683	26.7372	8.70825e-158	1.50526e-224	0.429204	0.619211
enh_snpctr001174_ref	0.14815	8.84907	7.40106	6.75529e-14	4.41251e-19	0.14815	0.213735
enh_snpctr001175_alt	0.23077	15.6453	13.0852	2.00108e-39	1.7886e-55	0.23077	0.33293
enh_snpctr001175_ref	0.387894	28.5701	23.8951	1.72385e-126	7.90061e-180	0.387894	0.559612
enh_snpctr001176_alt	0.0374532	-0.2567	-0.214695	0.584998	0.601295	0.0374532	0.0540335
enh_snpctr001176_ref	0.205713	13.5841	11.3613	3.25886e-30	2.48732e-42	0.205713	0.29678
enh_snpctr001178_alt	0.0327513	-0.643474	-0.538179	0.704773	0.740042	0.0327513	0.0472501
enh_snpctr001178_ref	0.493976	37.2964	31.1934	6.54893e-214	9.39556e-305	0.493976	0.712657
enh_snpctr001180_alt	0.068376	2.28698	1.91275	0.0278901	0.0110986	0.068376	0.0986458
enh_snpctr001181_alt	0.168224	10.5004	8.78214	8.01939e-19	4.30214e-26	0.168224	0.242696
enh_snpctr001181_ref	0.130953	7.43445	6.21791	2.51906e-10	5.25033e-14	0.130953	0.188925
enh_snpctr001183_alt	0.34449	24.9998	20.9089	2.22052e-97	3.07536e-138	0.34449	0.496993
enh_snpctr001183_ref	0.294487	20.8866	17.4688	1.23723e-68	3.54268e-97	0.294487	0.424855
enh_snpctr001184_alt	0.164179	10.1676	8.50382	9.17228e-18	1.38326e-24	0.164179	0.23686
enh_snpctr001184_ref	0.135869	7.8389	6.55619	2.76006e-11	2.27249e-15	0.135869	0.196018
enh_snpctr001186_alt	0.0941179	4.40448	3.68375	0.000114913	5.30198e-06	0.0941179	0.135783
enh_snpctr001186_ref	0.121214	6.63339	5.54794	1.44531e-08	1.64032e-11	0.121214	0.174875
enh_snpctr001187_alt	0.138889	8.08728	6.76392	6.71534e-12	3.05057e-16	0.138889	0.200374
enh_snpctr001187_ref	0.0794392	3.19702	2.67388	0.00374901	0.000694279	0.0794392	0.114607
enh_snpctr001188_alt	0.0390997	-0.121259	-0.101417	0.54039	0.548257	0.0390997	0.056409
enh_snpctr001188_ref	0.0740743	2.75571	2.30478	0.0105895	0.00292828	0.0740743	0.106867
enh_snpctr001190_alt	0.194447	12.6574	10.5862	1.72625e-26	5.08989e-37	0.194447	0.280527
enh_snpctr001191_alt	0.153064	9.25334	7.73917	5.00329e-15	1.08792e-20	0.153064	0.220825
enh_snpctr001191_ref	0.108874	5.61826	4.69892	1.30772e-06	9.64452e-09	0.108874	0.157071
enh_snpctr001193_ref	0.0952323	4.49615	3.76042	8.48143e-05	3.45982e-06	0.0952323	0.137391
enh_snpctr001194_alt	0.287672	20.326	17	4.10833e-65	3.78586e-92	0.287672	0.415023
enh_snpctr001194_ref	0.0357143	-0.399743	-0.334331	0.630935	0.655327	0.0357143	0.0515248
enh_snpctr001196_ref	0.273971	19.199	16.0573	2.539e-58	1.88763e-82	0.273971	0.395256
enh_snpctr001197_alt	0.0806451	3.29622	2.75684	0.00291812	0.000489979	0.0806451	0.116346
enh_snpctr001197_ref	0.0642878	1.95069	1.63149	0.0513938	0.0255472	0.0642878	0.0927477
enh_snpctr001198_ref	0.395835	29.2234	24.4414	3.10528e-132	4.89537e-188	0.395835	0.571069
enh_snpctr001200_alt	0.08	3.24315	2.71246	0.00333929	0.000591074	0.08	0.115416
enh_snpctr001201_alt	0.204225	13.4618	11.259	1.04599e-29	1.31254e-41	0.204225	0.294635
enh_snpctr001203_ref	0.174358	11.005	9.20417	1.72157e-20	1.80822e-28	0.174358	0.251546
enh_snpctr001204_alt	0.018868	-1.7855	-1.49333	0.932324	0.96291	0.018868	0.0272207
enh_snpctr001205_ref	0.173913	10.9684	9.17355	2.28844e-20	2.71251e-28	0.173913	0.250904
enh_snpctr001206_alt	0.0321285	-0.694703	-0.581025	0.719388	0.756379	0.0321285	0.0463516
enh_snpctr001211_alt	0.259993	18.0492	15.0957	8.64185e-52	4.00388e-73	0.259993	0.375091
enh_snpctr001211_ref	0.1125	5.91656	4.94841	3.74116e-07	1.6437e-09	0.1125	0.162303
enh_snpctr001212_alt	0.0447773	0.34577	0.28919	0.386218	0.364758	0.0447773	0.0645999
enh_snpctr001212_ref	0.0601235	1.60814	1.34499	0.0893143	0.0539026	0.0601235	0.0867399
enh_snpctr001214_alt	0.0766791	2.96998	2.48399	0.00649604	0.0014891	0.0766791	0.110625
enh_snpctr001214_ref	0.0267858	-1.13419	-0.948595	0.828587	0.871642	0.0267858	0.0386437
enh_snpctr001215_alt	0.0468801	0.518744	0.433859	0.332195	0.30197	0.0468801	0.0676336
enh_snpctr001215_ref	0.322351	23.1787	19.3858	5.08163e-84	3.73618e-119	0.322351	0.465054
enh_snpctr001218_alt	0.0348837	-0.468067	-0.391475	0.652277	0.680132	0.0348837	0.0503265
enh_snpctr001219_ref	0.212727	14.1611	11.8439	1.15749e-32	7.9704e-46	0.212727	0.3069
enh_snpctr001221_alt	0.235294	16.0175	13.3965	3.17049e-41	4.82368e-58	0.235294	0.339458
enh_snpctr001221_ref	0.268257	18.7289	15.6642	1.32846e-55	1.43856e-78	0.268257	0.387012
enh_snpctr001222_alt	0.355555	25.91	21.6702	1.95842e-104	2.56735e-148	0.355555	0.512958
enh_snpctr001222_ref	0.0285708	-0.987353	-0.825788	0.795538	0.838265	0.0285708	0.041219
enh_snpctr001223_alt	0.16875	10.5436	8.81832	5.8095e-19	2.71816e-26	0.16875	0.243455
enh_snpctr001223_ref	0.033613	-0.572586	-0.478891	0.683992	0.716537	0.033613	0.0484934
enh_snpctr001224_alt	0.0246915	-1.30646	-1.09268	0.862733	0.904303	0.0246915	0.0356223
enh_snpctr001227_alt	0.193545	12.5833	10.5242	3.34129e-26	1.30515e-36	0.193545	0.279227
enh_snpctr001227_ref	0.296953	21.0894	17.6385	6.24089e-70	4.97346e-99	0.296953	0.428412
enh_snpctr001228_alt	0.0479995	0.610829	0.510876	0.304719	0.270657	0.0479995	0.0692487
enh_snpctr001228_ref	0.0436249	0.25098	0.209911	0.416868	0.400915	0.0436249	0.0629375
enh_snpctr001233_alt	0.175936	11.1347	9.31271	6.2307e-21	4.24972e-29	0.175936	0.253822
enh_snpctr001233_ref	0.259741	18.0285	15.0784	1.12368e-51	5.82495e-73	0.259741	0.374727
enh_snpctr001234_alt	0.183333	11.7432	9.82162	4.54342e-23	3.8257e-32	0.183333	0.264494
enh_snpctr001234_ref	0.0828478	3.47741	2.90838	0.00181651	0.000253143	0.0828478	0.119524
enh_snpctr001235_alt	0.139535	8.1404	6.80835	4.93624e-12	1.96983e-16	0.139535	0.201306
enh_snpctr001236_alt	0.415091	30.8074	25.7662	1.06046e-146	1.04335e-208	0.415091	0.59885
enh_snpctr001237_ref	0.12963	7.32562	6.12689	4.48055e-10	1.18898e-13	0.12963	0.187016
enh_snpctr001238_alt	0.536797	40.8188	34.1394	9.60959e-256	0	0.536797	0.774434
enh_snpctr001238_ref	0.0703181	2.44673	2.04636	0.0203606	0.00720801	0.0703181	0.101448
enh_snpctr001239_ref	0.0483874	0.642736	0.537562	0.29544	0.260198	0.0483874	0.0698083
enh_snpctr001240_alt	0.109091	5.63611	4.71385	1.2154e-06	8.69653e-09	0.109091	0.157385
enh_snpctr001240_ref	0.271386	18.9863	15.8795	4.39279e-57	1.1061e-80	0.271386	0.391527
enh_snpctr001241_alt	0.0823967	3.4403	2.87735	0.00200515	0.00029053	0.0823967	0.118873
enh_snpctr001241_ref	0.0447764	0.345702	0.289133	0.38624	0.364783	0.0447764	0.0645987
enh_snpctr001242_alt	0.217172	14.5267	12.1497	2.88019e-34	4.10155e-48	0.217172	0.313313
enh_snpctr001242_ref	0.0327867	-0.640557	-0.53574	0.703931	0.739095	0.0327867	0.0473013
enh_snpctr001244_alt	0.0294128	-0.918093	-0.767861	0.778715	0.820715	0.0294128	0.0424337
enh_snpctr001246_alt	0.132075	7.5268	6.29516	1.53544e-10	2.59985e-14	0.132075	0.190544
enh_snpctr001248_alt	0.197547	12.9124	10.7995	1.73055e-27	1.91554e-38	0.197547	0.285
enh_snpctr001248_ref	0.168417	10.5163	8.79544	7.12437e-19	3.63481e-26	0.168417	0.242975
enh_snpctr001250_alt	0.0416653	0.0897802	0.075089	0.470072	0.464231	0.0416653	0.0601103
enh_snpctr001251_alt	0.118143	6.38078	5.33667	4.73357e-08	8.80921e-11	0.118143	0.170445
enh_snpctr001251_ref	0.158937	9.73639	8.14318	1.9252e-16	1.05459e-22	0.158937	0.229297
enh_snpctr001252_alt	0.258142	17.8969	14.9683	5.91117e-51	6.23329e-72	0.258142	0.37242
enh_snpctr001252_ref	0.13279	7.5856	6.34433	1.11699e-10	1.65482e-14	0.13279	0.191575
enh_snpctr001253_alt	0.197802	12.9334	10.817	1.42923e-27	1.45819e-38	0.197802	0.285368
enh_snpctr001253_ref	0.234572	15.9581	13.3468	6.18443e-41	1.25176e-57	0.234572	0.338416
enh_snpctr001254_alt	0.0430102	0.200416	0.167621	0.433441	0.420578	0.0430102	0.0620507
enh_snpctr001254_ref	0.112275	5.8981	4.93296	4.0496e-07	1.83861e-09	0.112275	0.161979
enh_snpctr001256_alt	0.090535	4.10975	3.43725	0.000293825	1.98045e-05	0.090535	0.130614
enh_snpctr001257_alt	0.035399	-0.425676	-0.35602	0.639087	0.664828	0.035399	0.05107
enh_snpctr001257_ref	0.235294	16.0175	13.3964	3.17137e-41	4.82558e-58	0.235294	0.339458
enh_snpctr001258_alt	0.123723	6.83973	5.72051	5.31019e-09	3.96715e-12	0.123723	0.178494
enh_snpctr001258_ref	0.247063	16.9855	14.2061	4.1979e-46	5.25431e-65	0.247063	0.356436
enh_snpctr001259_alt	0.258794	17.9506	15.0132	3.00682e-51	2.3746e-72	0.258794	0.373362
enh_snpctr001259_ref	0.0560543	1.27341	1.06503	0.14343	0.101437	0.0560543	0.0808693
enh_snpctr001260_alt	0.202501	13.3199	11.1403	3.99236e-29	8.867e-41	0.202501	0.292146
enh_snpctr001260_ref	0.0232558	-1.42456	-1.19146	0.883263	0.922858	0.0232558	0.033551
enh_snpctr001262_alt	0.0862067	3.75371	3.13947	0.000846269	8.71194e-05	0.0862067	0.12437
enh_snpctr001263_alt	0.0287798	-0.97016	-0.811408	0.791434	0.834017	0.0287798	0.0415205
enh_snpctr001265_alt	0.029197	-0.935848	-0.782711	0.783102	0.825324	0.029197	0.0421223
enh_snpctr001265_ref	0.097826	4.7095	3.93886	4.09351e-05	1.24165e-06	0.097826	0.141133
enh_snpctr001266_alt	0.0694446	2.37487	1.98626	0.0235021	0.00877747	0.0694446	0.100187
enh_snpctr001266_ref	0.0672269	2.19245	1.83369	0.03335	0.0141735	0.0672269	0.0969879
enh_snpctr001267_ref	0.324057	23.319	19.5032	5.15668e-85	1.42255e-120	0.324057	0.467515
enh_snpctr001268_ref	0.21231	14.1268	11.8152	1.62888e-32	1.29763e-45	0.21231	0.306299
enh_snpctr001269_alt	0.0465116	0.488435	0.40851	0.34145	0.312621	0.0465116	0.0671021
enh_snpctr001269_ref	0.0496464	0.746302	0.624181	0.266254	0.227742	0.0496464	0.0716247
enh_snpctr001271_ref	0.0746252	2.80102	2.34268	0.00957294	0.00254704	0.0746252	0.107661
enh_snpctr001274_ref	0.197749	12.929	10.8134	1.48748e-27	1.54366e-38	0.197749	0.285291
enh_snpctr001275_alt	0.564102	43.0648	36.0179	2.19131e-284	0	0.564102	0.813828
enh_snpctr001275_ref	0.606064	46.5166	38.9048	0	0	0.606064	0.874365
enh_snpctr001276_alt	0.0222213	-1.50966	-1.26263	0.896638	0.934435	0.0222213	0.0320585
enh_snpctr001276_ref	0.0925912	4.27889	3.57871	0.000172644	9.39137e-06	0.0925912	0.133581
enh_snpctr001278_ref	0.037502	-0.252686	-0.211338	0.583688	0.599745	0.037502	0.0541039
enh_snpctr001279_ref	0.0532546	1.04311	0.872419	0.19149	0.148449	0.0532546	0.0768302
enh_snpctr001280_alt	0.221314	14.8675	12.4347	8.47307e-36	2.67888e-50	0.221314	0.319289
enh_snpctr001280_ref	0.068027	2.25827	1.88873	0.0294637	0.0119646	0.068027	0.0981422
enh_snpctr001285_alt	0.0761905	2.92978	2.45037	0.00713551	0.001696	0.0761905	0.10992
enh_snpctr001285_ref	0.265362	18.4908	15.465	2.98651e-54	1.2249e-76	0.265362	0.382836
enh_snpctr001288_ref	0.0895517	4.02886	3.3696	0.000376385	2.80235e-05	0.0895517	0.129196
enh_snpctr001293_ref	0.0469872	0.527555	0.441229	0.329524	0.298904	0.0469872	0.0677882
enh_snpctr001294_alt	0.159091	9.74908	8.15379	1.76348e-16	9.30768e-23	0.159091	0.22952
enh_snpctr001294_ref	0.0517242	0.91722	0.767131	0.221502	0.179514	0.0517242	0.0746223
enh_snpctr001295_alt	0.213098	14.1917	11.8694	8.53154e-33	5.15787e-46	0.213098	0.307436
enh_snpctr001295_ref	0.0309277	-0.793483	-0.663641	0.74654	0.786252	0.0309277	0.0446192
enh_snpctr001296_alt	0.157143	9.58884	8.01977	5.29706e-16	4.45404e-22	0.157143	0.226709
enh_snpctr001296_ref	0.0414013	0.06807	0.0569314	0.4773	0.472865	0.0414013	0.0597295
enh_snpctr001298_alt	0.150443	9.03773	7.55885	2.03329e-14	7.99759e-20	0.150443	0.217044
enh_snpctr001298_ref	0.512166	38.7926	32.4448	3.20948e-231	0	0.512166	0.738899
enh_snpctr001299_alt	0.0227273	-1.46803	-1.22781	0.890241	0.928952	0.0227273	0.0327886
enh_snpctr001300_alt	0.203711	13.4195	11.2236	1.56153e-29	2.32445e-41	0.203711	0.293893
enh_snpctr001301_alt	0.0629283	1.83886	1.53795	0.0620298	0.0329682	0.0629283	0.0907864
enh_snpctr001301_ref	0.0520852	0.946908	0.791961	0.214192	0.171843	0.0520852	0.075143
enh_snpctr001302_alt	0.234193	15.9269	13.3207	8.77384e-41	2.06207e-57	0.234193	0.337869
enh_snpctr001302_ref	0.0489097	0.685702	0.573498	0.283154	0.24645	0.0489097	0.0705618
enh_snpctr001303_alt	0.102122	5.06284	4.23438	1.14589e-05	2.06527e-07	0.102122	0.14733
enh_snpctr001303_ref	0.332214	23.99	20.0644	7.56051e-90	1.77007e-127	0.332214	0.479283
enh_snpctr001304_alt	0.0735486	2.71247	2.26861	0.0116459	0.00333922	0.0735486	0.106108
enh_snpctr001306_alt	0.259262	17.989	15.0454	1.85009e-51	1.18704e-72	0.259262	0.374036
enh_snpctr001306_ref	0.138211	8.03155	6.71731	9.25552e-12	4.81242e-16	0.138211	0.199397
enh_snpctr001307_alt	0.0421361	0.128508	0.10748	0.457204	0.448874	0.0421361	0.0607895
enh_snpctr001307_ref	0.15957	9.78847	8.18673	1.34206e-16	6.30977e-23	0.15957	0.23021
enh_snpctr001308_alt	0.152672	9.22105	7.71217	6.18489e-15	1.47098e-20	0.152672	0.220259
enh_snpctr001309_alt	0.397074	29.3253	24.5266	3.83963e-133	2.4697e-189	0.397074	0.572856
enh_snpctr001309_ref	0.330436	23.8437	19.942	8.7876e-89	5.88594e-126	0.330436	0.476718
enh_snpctr001312_alt	0.194435	12.6564	10.5854	1.74153e-26	5.15426e-37	0.194435	0.28051
enh_snpctr001313_alt	0.0618823	1.75281	1.46599	0.0713253	0.0398171	0.0618823	0.0892773
enh_snpctr001313_ref	0.146765	8.73519	7.30581	1.37804e-13	1.21627e-18	0.146765	0.211738
enh_snpctr001315_ref	0.0714274	2.53798	2.12268	0.0168904	0.0055747	0.0714274	0.103048
enh_snpctr001316_alt	0.0259739	-1.20097	-1.00445	0.842419	0.885119	0.0259739	0.0374724
enh_snpctr001316_ref	0.241937	16.5639	13.8535	6.05875e-44	6.35138e-62	0.241937	0.349042
enh_snpctr001317_ref	0.0309279	-0.793465	-0.663626	0.746535	0.786246	0.0309279	0.0446195
enh_snpctr001318_alt	0.124521	6.90542	5.77546	3.83723e-09	2.50268e-12	0.124521	0.179646
enh_snpctr001318_ref	0.0579699	1.43098	1.19683	0.115687	0.0762174	0.0579699	0.0836329
enh_snpctr001319_alt	0.0454547	0.401492	0.335794	0.368513	0.344029	0.0454547	0.0655772
enh_snpctr001319_ref	0.131579	7.48595	6.26099	1.9127e-10	3.55151e-14	0.131579	0.189828
enh_snpctr001320_alt	0.0446927	0.338814	0.283372	0.388446	0.367375	0.0446927	0.0644779
enh_snpctr001321_alt	0.289225	20.4538	17.1068	6.59821e-66	2.77903e-93	0.289225	0.417264
enh_snpctr001321_ref	0.05	0.775383	0.648503	0.25833	0.219057	0.05	0.0721347
enh_snpctr001322_alt	0.185189	11.8959	9.94931	1.26967e-23	6.21579e-33	0.185189	0.267172
enh_snpctr001322_ref	0.434783	32.4272	27.121	2.78751e-162	5.68472e-231	0.434783	0.627259
enh_snpctr001323_alt	0.206583	13.6557	11.4212	1.63892e-30	9.33142e-43	0.206583	0.298036
enh_snpctr001323_ref	0.352943	25.6951	21.4905	9.54676e-103	6.62218e-146	0.352943	0.509189
enh_snpctr001324_alt	0.148351	8.86565	7.41492	6.08492e-14	3.80302e-19	0.148351	0.214026
enh_snpctr001324_ref	0.0368421	-0.306967	-0.256737	0.601309	0.620566	0.0368421	0.0531519
enh_snpctr001325_alt	0.0737716	2.73081	2.28395	0.0111872	0.00315897	0.0737716	0.10643
enh_snpctr001325_ref	0.253365	17.504	14.6397	7.83668e-49	6.68127e-69	0.253365	0.365529
enh_snpctr001326_alt	0.1	4.88832	4.08842	2.17156e-05	5.08489e-07	0.1	0.144269
enh_snpctr001328_alt	0.20321	13.3783	11.1891	2.30477e-29	4.05015e-41	0.20321	0.29317
enh_snpctr001329_alt	0.0661157	2.10104	1.75724	0.0394385	0.0178186	0.0661157	0.0953848
enh_snpctr001329_ref	0.175258	11.0789	9.26604	9.6591e-21	7.93687e-29	0.175258	0.252843
enh_snpctr001330_alt	0.0897318	4.04368	3.38199	0.000359807	2.63092e-05	0.0897318	0.129456
enh_snpctr001331_ref	0.0666666	2.14636	1.79514	0.0363156	0.0159221	0.0666666	0.0961796
enh_snpctr001332_alt	0.213503	14.225	11.8973	6.11334e-33	3.20603e-46	0.213503	0.30802
enh_snpctr001332_ref	0.0767083	2.97238	2.486	0.00645946	0.0014775	0.0767083	0.110667
enh_snpctr001333_alt	0.153425	9.28297	7.76396	4.116e-15	8.24065e-21	0.153425	0.221345
enh_snpctr001334_alt	0.421874	31.3653	26.2329	5.60621e-152	3.00694e-216	0.421874	0.608636
enh_snpctr001334_ref	0.0676311	2.2257	1.8615	0.0313368	0.0130171	0.0676311	0.0975711
enh_snpctr001335_alt	0.0990188	4.80762	4.02092	2.89852e-05	7.637e-07	0.0990188	0.142854
enh_snpctr001335_ref	0.0999991	4.88826	4.08837	2.1721e-05	5.08667e-07	0.0999991	0.144268
enh_snpctr001336_alt	0.0505261	0.818663	0.684701	0.246766	0.206489	0.0505261	0.0728938
enh_snpctr001336_ref	0.0384622	-0.173697	-0.145274	0.557753	0.568948	0.0384622	0.0554893
enh_snpctr001339_alt	0.0581396	1.44494	1.2085	0.113428	0.0742374	0.0581396	0.0838777
enh_snpctr001339_ref	0.145574	8.63721	7.22386	2.52657e-13	2.88012e-18	0.145574	0.210019
enh_snpctr001341_alt	0.174103	10.984	9.18662	2.02696e-20	2.28189e-28	0.174103	0.251178
enh_snpctr001345_alt	0.271083	18.9614	15.8587	6.1218e-57	1.77669e-80	0.271083	0.39109
enh_snpctr001345_ref	0.156242	9.5147	7.95776	8.75875e-16	9.11185e-22	0.156242	0.225409
enh_snpctr001346_ref	0.0680272	2.25828	1.88875	0.0294628	0.0119641	0.0680272	0.0981425
enh_snpctr001347_alt	0.32	22.9853	19.2241	1.16356e-82	3.27191e-117	0.32	0.461662
enh_snpctr001347_ref	0.214285	14.2893	11.9511	3.20406e-33	1.27551e-46	0.214285	0.309149
enh_snpctr001348_alt	0.0261194	-1.189	-0.994442	0.839996	0.882781	0.0261194	0.0376823
enh_snpctr001349_alt	0.0478231	0.596319	0.49874	0.308981	0.275481	0.0478231	0.0689942
enh_snpctr001349_ref	0.146481	8.71181	7.28626	1.59343e-13	1.49528e-18	0.146481	0.211328
enh_snpctr001354_alt	0.214286	14.2894	11.9512	3.20128e-33	1.27393e-46	0.214286	0.30915
enh_snpctr001357_alt	0.225	15.1707	12.6882	3.43558e-37	2.76445e-52	0.225	0.324607
enh_snpctr001357_ref	0.289879	20.5076	17.1518	3.04652e-66	9.21677e-94	0.289879	0.418207
enh_snpctr001359_ref	0.246833	16.9667	14.1903	5.25844e-46	7.24704e-65	0.246833	0.356105
enh_snpctr001360_alt	0.224163	15.1019	12.6307	7.15274e-37	7.87153e-52	0.224163	0.323399
enh_snpctr001361_alt	0.444444	33.2219	27.7856	3.23498e-170	2.60021e-242	0.444444	0.641197
enh_snpctr001361_ref	0.153846	9.31762	7.79294	3.27348e-15	5.94877e-21	0.153846	0.221953
enh_snpctr001362_alt	0.119266	6.4731	5.41387	3.08377e-08	4.80066e-11	0.119266	0.172064
enh_snpctr001363_alt	0.0818965	3.39915	2.84293	0.00223502	0.000337974	0.0818965	0.118152
enh_snpctr001363_ref	0.171236	10.7481	8.98934	1.24357e-19	3.02454e-27	0.171236	0.247041
enh_snpctr001364_alt	0.264022	18.3806	15.3729	1.2444e-53	9.39826e-76	0.264022	0.380903
enh_snpctr001365_alt	0.055944	1.26434	1.05745	0.145154	0.103055	0.055944	0.0807102
enh_snpctr001365_ref	0.0470616	0.53368	0.446351	0.327672	0.296781	0.0470616	0.0678956
enh_snpctr001366_alt	0.0409835	0.0337013	0.0281866	0.488757	0.486558	0.0409835	0.0591267
enh_snpctr001366_ref	0.0833326	3.51729	2.94174	0.00163187	0.000217989	0.0833326	0.120224
enh_snpctr001367_alt	0.285714	20.165	16.8653	4.05075e-64	9.94292e-91	0.285714	0.412199
enh_snpctr001367_ref	0.0477272	0.588426	0.492139	0.311311	0.278123	0.0477272	0.0688558
enh_snpctr001370_ref	0.11875	6.43067	5.37839	3.75782e-08	6.35227e-11	0.11875	0.17132
enh_snpctr001371_alt	0.104167	5.23114	4.37514	6.06774e-06	8.42361e-08	0.104167	0.150282
enh_snpctr001371_ref	0.393938	29.0674	24.3109	7.51089e-131	4.64243e-186	0.393938	0.568333
enh_snpctr001372_alt	0.273811	19.1858	16.0463	3.03247e-58	2.43253e-82	0.273811	0.395025
enh_snpctr001372_ref	0.0487805	0.675069	0.564604	0.286171	0.249816	0.0487805	0.0703753
enh_snpctr001377_ref	0.0178571	-1.86865	-1.56287	0.940959	0.969164	0.0178571	0.0257624
enh_snpctr001378_alt	0.226948	15.3309	12.8222	6.15613e-38	2.37725e-53	0.226948	0.327416
enh_snpctr001378_ref	0.068184	2.27118	1.89954	0.0287468	0.0115679	0.068184	0.0983688
enh_snpctr001379_alt	0.0206854	-1.636	-1.36829	0.91439	0.94908	0.0206854	0.0298427
enh_snpctr001379_ref	0.051947	0.935547	0.782459	0.216972	0.174753	0.051947	0.0749437
enh_snpctr001380_alt	0.225563	15.217	12.727	2.09356e-37	1.36347e-52	0.225563	0.325419
enh_snpctr001380_ref	0.170732	10.7067	8.95469	1.70342e-19	4.735e-27	0.170732	0.246314
enh_snpctr001381_ref	0.0677966	2.23931	1.87288	0.0305422	0.0125678	0.0677966	0.0978098
enh_snpctr001382_ref	0.44372	33.1623	27.7358	1.29137e-169	1.87979e-241	0.44372	0.640153
enh_snpctr001383_alt	0.0529101	1.01477	0.848714	0.19802	0.155109	0.0529101	0.0763331
enh_snpctr001384_alt	0.165859	10.3058	8.61939	3.36549e-18	3.31768e-25	0.165859	0.239283
enh_snpctr001384_ref	0.0775096	3.03829	2.54112	0.00552488	0.00118962	0.0775096	0.111823
enh_snpctr001387_ref	0.333333	24.082	20.1414	1.60129e-90	1.92772e-128	0.333333	0.480898
enh_snpctr001388_alt	0.142858	8.41375	7.03696	9.82362e-13	1.9856e-17	0.142858	0.2061
enh_snpctr001388_ref	0.1875	12.086	10.1083	2.53808e-24	6.26353e-34	0.1875	0.270505
enh_snpctr001389_alt	0.642423	49.5074	41.4063	0	0	0.642423	0.926821
enh_snpctr001389_ref	0.0277778	-1.05259	-0.880349	0.810665	0.853735	0.0277778	0.0400749
enh_snpctr001390_ref	0.05294	1.01722	0.85077	0.197449	0.154524	0.05294	0.0763762
enh_snpctr001391_alt	0.0360368	-0.373211	-0.312141	0.622533	0.645504	0.0360368	0.0519901
enh_snpctr001391_ref	0.223466	15.0445	12.5827	1.31465e-36	1.8761e-51	0.223466	0.322393
enh_snpctr001392_ref	0.119998	6.53336	5.46427	2.32402e-08	3.21553e-11	0.119998	0.173121
enh_snpctr001393_ref	0.243588	16.6997	13.9671	1.23804e-44	6.58352e-63	0.243588	0.351423
enh_snpctr001394_alt	0.0199999	-1.69238	-1.41545	0.921532	0.954714	0.0199999	0.0288538
enh_snpctr001394_ref	0.0327888	-0.64039	-0.5356	0.703882	0.739041	0.0327888	0.0473042
enh_snpctr001395_alt	0.283334	19.9692	16.7016	6.38468e-63	5.10251e-89	0.283334	0.408765
enh_snpctr001396_alt	0.0674129	2.20775	1.84648	0.0324109	0.0136309	0.0674129	0.0972562
enh_snpctr001396_ref	0.0239539	-1.36714	-1.14343	0.873569	0.914209	0.0239539	0.0345581
enh_snpctr001397_alt	0.210712	13.9954	11.7053	5.98937e-32	8.315e-45	0.210712	0.303994
enh_snpctr001397_ref	0.114286	6.06345	5.07126	1.97598e-07	6.66168e-10	0.114286	0.164879
enh_snpctr001398_alt	0.112782	5.93976	4.96781	3.38564e-07	1.42717e-09	0.112782	0.16271
enh_snpctr001399_alt	0.0839682	3.56957	2.98546	0.00141574	0.000178783	0.0839682	0.121141
enh_snpctr001399_ref	0.0205128	-1.6502	-1.38017	0.916233	0.950549	0.0205128	0.0295937
enh_snpctr001400_alt	0.0352967	-0.434092	-0.36306	0.64172	0.667889	0.0352967	0.0509223
enh_snpctr001400_ref	0.0263158	-1.17285	-0.980933	0.836687	0.879572	0.0263158	0.0379656
enh_snpctr001403_alt	0.0827252	3.46732	2.89995	0.00186613	0.000262838	0.0827252	0.119347
enh_snpctr001403_ref	0.0578061	1.41751	1.18556	0.117899	0.078167	0.0578061	0.0833966
enh_snpctr001404_ref	0.195983	12.7838	10.6919	5.5517e-27	1.00969e-37	0.195983	0.282744
enh_snpctr001405_ref	0.094594	4.44364	3.7165	0.000100999	4.42251e-06	0.094594	0.13647
enh_snpctr001406_alt	0.0337838	-0.558538	-0.467141	0.679801	0.711761	0.0337838	0.0487398
enh_snpctr001406_ref	0.108995	5.62826	4.70728	1.25523e-06	9.10204e-09	0.108995	0.157247
enh_snpctr001407_ref	0.04	-0.0472007	-0.039477	0.515745	0.518823	0.04	0.0577078
enh_snpctr001408_alt	0.0931673	4.32628	3.61835	0.000148244	7.58243e-06	0.0931673	0.134412
enh_snpctr001408_ref	0.141892	8.3343	6.97052	1.57885e-12	3.89781e-17	0.141892	0.204707
enh_snpctr001409_alt	0.331731	23.9502	20.0311	1.47412e-89	4.59446e-127	0.331731	0.478586
enh_snpctr001409_ref	0.100001	4.88841	4.0885	2.17089e-05	5.08267e-07	0.100001	0.144271
enh_snpctr001410_ref	0.0143545	-2.15677	-1.80385	0.964372	0.984488	0.0143545	0.0207092
enh_snpctr001414_ref	0.204877	13.5154	11.3038	6.28254e-30	6.34364e-42	0.204877	0.295575
enh_snpctr001415_alt	0.0246499	-1.30988	-1.09554	0.86336	0.904882	0.0246499	0.0355623
enh_snpctr001415_ref	0.0505407	0.819866	0.685707	0.246449	0.206146	0.0505407	0.0729149
enh_snpctr001416_alt	0.103874	5.20696	4.35492	6.6557e-06	9.59783e-08	0.103874	0.149858
enh_snpctr001416_ref	0.0272033	-1.09984	-0.919869	0.821179	0.864299	0.0272033	0.0392461
enh_snpctr001418_alt	0.128	7.1916	6.0148	9.00541e-10	3.20192e-13	0.128	0.184665
enh_snpctr001418_ref	0.0182737	-1.83438	-1.53421	0.937511	0.966701	0.0182737	0.0263634
enh_snpctr001420_alt	0.0480561	0.615482	0.514768	0.303358	0.269118	0.0480561	0.0693303
enh_snpctr001420_ref	0.0381681	-0.197894	-0.165511	0.565729	0.578436	0.0381681	0.0550649
enh_snpctr001421_alt	0.049385	0.724796	0.606194	0.272193	0.234289	0.049385	0.0712475
enh_snpctr001421_ref	0.0909091	4.14052	3.46299	0.000267108	1.73261e-05	0.0909091	0.131154
enh_snpctr001423_ref	0.259524	18.0106	15.0635	1.40846e-51	8.04184e-73	0.259524	0.374414
enh_snpctr001424_alt	0.04375	0.261267	0.218515	0.413514	0.396943	0.04375	0.0631179
enh_snpctr001426_alt	0.0596859	1.57214	1.31488	0.0942752	0.0579596	0.0596859	0.0861085
enh_snpctr001427_ref	0.0886105	3.95144	3.30485	0.000475138	3.88408e-05	0.0886105	0.127838
enh_snpctr001430_alt	0.162353	10.0174	8.37821	2.68688e-17	6.39051e-24	0.162353	0.234226
enh_snpctr001430_ref	0.068029	2.25843	1.88887	0.0294544	0.0119594	0.068029	0.0981451
enh_snpctr001431_ref	0.174569	11.0223	9.21863	1.50461e-20	1.49246e-28	0.174569	0.251849
enh_snpctr001433_ref	0.191126	12.3842	10.3577	1.93026e-25	1.59106e-35	0.191126	0.275736
enh_snpctr001438_alt	0.0524888	0.98011	0.81973	0.206185	0.163516	0.0524888	0.0757253
enh_snpctr001438_ref	0.162757	10.0506	8.406	2.12111e-17	4.56382e-24	0.162757	0.234809
enh_snpctr001439_alt	0.328572	23.6904	19.8138	1.13161e-87	2.26571e-124	0.328572	0.474029
enh_snpctr001439_ref	0.0620263	1.76465	1.47589	0.0699861	0.0388111	0.0620263	0.089485
enh_snpctr001440_alt	0.0909091	4.14052	3.46299	0.000267104	1.73257e-05	0.0909091	0.131154
enh_snpctr001440_ref	0.367091	26.8589	22.4638	4.68546e-112	3.3198e-159	0.367091	0.5296
enh_snpctr001441_alt	0.0800139	3.2443	2.71342	0.00332967	0.000588707	0.0800139	0.115436
enh_snpctr001441_ref	0.0826464	3.46084	2.89453	0.00189865	0.000269246	0.0826464	0.119234
enh_snpctr001442_alt	0.122731	6.75812	5.65226	7.91771e-09	6.98964e-12	0.122731	0.177063
enh_snpctr001442_ref	0.0699959	2.42023	2.02419	0.0214751	0.00775541	0.0699959	0.100983
enh_snpctr001446_alt	0.0981664	4.73749	3.96228	3.71194e-05	1.08188e-06	0.0981664	0.141624
enh_snpctr001446_ref	0.0579716	1.43112	1.19694	0.115665	0.0761981	0.0579716	0.0836353
enh_snpctr001447_alt	0.0372103	-0.27668	-0.231406	0.5915	0.608987	0.0372103	0.0536831
enh_snpctr001447_ref	0.0311108	-0.778414	-0.651039	0.742489	0.781838	0.0311108	0.0448835
enh_snpctr001450_alt	0.0291268	-0.94162	-0.787539	0.784517	0.826806	0.0291268	0.0420211
enh_snpctr001450_ref	0.126984	7.10802	5.9449	1.38313e-09	5.886e-13	0.126984	0.1832
enh_snpctr001451_alt	0.0552492	1.20718	1.00964	0.156333	0.113682	0.0552492	0.0797077
enh_snpctr001451_ref	0.174863	11.0465	9.23891	1.24508e-20	1.13959e-28	0.174863	0.252275
enh_snpctr001452_alt	0.220603	14.809	12.3857	1.5619e-35	6.41127e-50	0.220603	0.318262
enh_snpctr001452_ref	0.185185	11.8956	9.94903	1.27326e-23	6.24082e-33	0.185185	0.267166
enh_snpctr001454_ref	0.0634933	1.88533	1.57683	0.0574178	0.0296926	0.0634933	0.0916015
enh_snpctr001458_alt	0.171717	10.7877	9.02245	9.19626e-20	1.9677e-27	0.171717	0.247735
enh_snpctr001458_ref	0.0346535	-0.487003	-0.407313	0.658111	0.686872	0.0346535	0.0499944
enh_snpctr001461_alt	0.0547948	1.1698	0.978377	0.163944	0.121041	0.0547948	0.0790521
enh_snpctr001461_ref	0.0447421	0.342876	0.28677	0.387144	0.365846	0.0447421	0.0645492
enh_snpctr001463_alt	0.185185	11.8956	9.94904	1.27318e-23	6.2403e-33	0.185185	0.267166
enh_snpctr001466_alt	0.261818	18.1993	15.2212	1.2784e-52	2.61542e-74	0.261818	0.377723
enh_snpctr001466_ref	0.227272	15.3576	12.8446	4.61303e-38	1.57484e-53	0.227272	0.327885
enh_snpctr001470_ref	0.0275866	-1.06831	-0.8935	0.814205	0.85731	0.0275866	0.0397991
enh_snpctr001471_alt	0.157908	9.65174	8.07238	3.44701e-16	2.41639e-22	0.157908	0.227813
enh_snpctr001471_ref	0.0641527	1.93957	1.62219	0.0523813	0.0262159	0.0641527	0.0925528
enh_snpctr001475_ref	0.0540525	1.10874	0.927311	0.176882	0.133771	0.0540525	0.0779813
enh_snpctr001477_alt	0.0864198	3.77123	3.15413	0.00080489	8.12212e-05	0.0864198	0.124677
enh_snpctr001478_alt	0.159624	9.79296	8.19049	1.30081e-16	6.03547e-23	0.159624	0.230289
enh_snpctr001478_ref	0.0344829	-0.501037	-0.41905	0.66241	0.691827	0.0344829	0.0497482
enh_snpctr001479_alt	0.12342	6.8148	5.69966	6.00231e-09	4.7198e-12	0.12342	0.178057
enh_snpctr001485_alt	0.217105	14.5213	12.1451	3.04618e-34	4.44292e-48	0.217105	0.313217
enh_snpctr001485_ref	0.0432854	0.223048	0.186549	0.426007	0.411749	0.0432854	0.0624476
enh_snpctr001486_alt	0.0342477	-0.520381	-0.435229	0.668302	0.698601	0.0342477	0.049409
enh_snpctr001486_ref	0.0544217	1.13911	0.952712	0.170368	0.127329	0.0544217	0.0785139
enh_snpctr001487_alt	0.206757	13.67	11.4331	1.42806e-30	7.66716e-43	0.206757	0.298287
enh_snpctr001488_alt	0.0310285	-0.785187	-0.656703	0.744314	0.783828	0.0310285	0.0447647
enh_snpctr001488_ref	0.213305	14.2087	11.8836	7.19813e-33	4.04739e-46	0.213305	0.307734
enh_snpctr001490_alt	0.0606061	1.64783	1.37819	0.0840728	0.0496939	0.0606061	0.0874361
enh_snpctr001491_alt	0.0555549	1.23233	1.03068	0.151346	0.108913	0.0555549	0.0801488
enh_snpctr001491_ref	0.116667	6.25937	5.23512	8.24389e-08	1.93267e-10	0.116667	0.168315
enh_snpctr001493_alt	0.163264	10.0924	8.4409	1.57457e-17	2.98592e-24	0.163264	0.23554
enh_snpctr001495_alt	0.0281693	-1.02038	-0.853412	0.803285	0.846226	0.0281693	0.0406397
enh_snpctr001495_ref	0.217365	14.5426	12.1629	2.44873e-34	3.25379e-48	0.217365	0.313591
enh_snpctr001497_alt	0.0497512	0.754923	0.631391	0.263892	0.225148	0.0497512	0.0717759
enh_snpctr001497_ref	0.0285714	-0.987305	-0.825747	0.795526	0.838253	0.0285714	0.0412198
enh_snpctr001498_ref	0.24051	16.4465	13.7553	2.36652e-43	4.44102e-61	0.24051	0.346983
enh_snpctr001499_alt	0.029197	-0.935846	-0.782709	0.783101	0.825324	0.029197	0.0421223
enh_snpctr001500_alt	0.0392143	-0.111836	-0.093536	0.537261	0.544523	0.0392143	0.0565742
enh_snpctr001500_ref	0.051282	0.880846	0.736709	0.23065	0.189201	0.051282	0.0739844
enh_snpctr001502_alt	0.0828206	3.47517	2.90651	0.00182743	0.000255267	0.0828206	0.119485
enh_snpctr001502_ref	0.0726473	2.63833	2.20661	0.0136708	0.00416578	0.0726473	0.104808
enh_snpctr001503_alt	0.242897	16.6429	13.9195	2.41109e-44	1.70477e-62	0.242897	0.350426
enh_snpctr001506_ref	0.110656	5.76487	4.82153	7.12294e-07	4.08614e-09	0.110656	0.159643
enh_snpctr001507_alt	0.0279332	-1.03981	-0.869657	0.807756	0.850785	0.0279332	0.0402991
enh_snpctr001507_ref	0.0515543	0.903241	0.755439	0.224993	0.183199	0.0515543	0.0743771
enh_snpctr001508_alt	0.268236	18.7273	15.6628	1.35785e-55	1.48422e-78	0.268236	0.386983
enh_snpctr001508_ref	0.027024	-1.1146	-0.93221	0.824386	0.867488	0.027024	0.0389873
enh_snpctr001509_ref	0.0869555	3.8153	3.19099	0.000708937	6.80077e-05	0.0869555	0.12545
enh_snpctr001510_alt	0.0555555	1.23238	1.03072	0.151336	0.108904	0.0555555	0.0801497
enh_snpctr001510_ref	0.0490196	0.694739	0.581055	0.280602	0.24361	0.0490196	0.0707203
enh_snpctr001512_ref	0.015625	-2.05226	-1.71644	0.956959	0.979928	0.015625	0.0225421
enh_snpctr001513_ref	0.120689	6.59022	5.51183	1.77563e-08	2.19593e-11	0.120689	0.174118
enh_snpctr001515_alt	0.0740741	2.75569	2.30476	0.0105899	0.00292843	0.0740741	0.106866
enh_snpctr001515_ref	0.422549	31.4208	26.2793	1.65469e-152	5.25826e-217	0.422549	0.609609
enh_snpctr001516_alt	0.0416668	0.0899039	0.0751925	0.470031	0.464182	0.0416668	0.0601124
enh_snpctr001516_ref	0.051874	0.92954	0.777435	0.218451	0.176305	0.051874	0.0748384
enh_snpctr001517_alt	0.0358976	-0.384663	-0.321719	0.626167	0.649756	0.0358976	0.0517893
enh_snpctr001517_ref	0.0630842	1.85168	1.54868	0.0607292	0.0320359	0.0630842	0.0910113
enh_snpctr001518_alt	0.360248	26.2961	21.9931	1.6758e-107	1.06349e-152	0.360248	0.519729
enh_snpctr001521_alt	0.0434782	0.238914	0.199819	0.420811	0.405586	0.0434782	0.0627258
enh_snpctr001522_alt	0.167785	10.4643	8.75194	1.04857e-18	6.30308e-26	0.167785	0.242063
enh_snpctr001524_alt	0.0645161	1.96946	1.64719	0.0497593	0.0244499	0.0645161	0.0930771
enh_snpctr001524_ref	0.384868	28.3213	23.6869	2.45945e-124	9.45882e-177	0.384868	0.555247
enh_snpctr001525_alt	0.0495057	0.734723	0.614497	0.269444	0.231254	0.0495057	0.0714216
enh_snpctr001532_alt	0.17171	10.7871	9.02198	9.236e-20	1.97983e-27	0.17171	0.247725
enh_snpctr001532_ref	0.138889	8.08728	6.76392	6.71518e-12	3.05047e-16	0.138889	0.200374
enh_snpctr001533_alt	0.0317461	-0.726159	-0.607334	0.728185	0.766129	0.0317461	0.0457999
enh_snpctr001534_alt	0.281268	19.7992	16.5594	6.84969e-62	1.51159e-87	0.281268	0.405784
enh_snpctr001535_alt	0.259942	18.0449	15.0922	9.11769e-52	4.32231e-73	0.259942	0.375017
enh_snpctr001535_ref	0.0341867	-0.525394	-0.439421	0.669822	0.700345	0.0341867	0.0493211
enh_snpctr001536_alt	0.224999	15.1706	12.6882	3.43757e-37	2.76674e-52	0.224999	0.324606
enh_snpctr001536_ref	0.0454548	0.401499	0.3358	0.368511	0.344026	0.0454548	0.0655773
enh_snpctr001537_alt	0.0588235	1.5012	1.25555	0.104639	0.0666518	0.0588235	0.0848644
enh_snpctr001538_alt	0.0529416	1.01735	0.85088	0.197418	0.154492	0.0529416	0.0763785
enh_snpctr001538_ref	0.0633803	1.87604	1.56905	0.058318	0.0303252	0.0633803	0.0914385
enh_snpctr001539_alt	0.283283	19.965	16.698	6.77709e-63	5.55618e-89	0.283283	0.408691
enh_snpctr001539_ref	0.0520316	0.942506	0.788279	0.215267	0.172967	0.0520316	0.0750658
enh_snpctr001540_alt	0.0409357	0.0297633	0.024893	0.49007	0.488128	0.0409357	0.0590577
enh_snpctr001541_alt	0.298246	21.1958	17.7275	1.28688e-70	5.2157e-100	0.298246	0.430278
enh_snpctr001541_ref	0.339875	24.6202	20.5914	1.63753e-94	3.84341e-134	0.339875	0.490336
enh_snpctr001542_alt	0.0958647	4.54816	3.80392	7.12115e-05	2.70586e-06	0.0958647	0.138303
enh_snpctr001543_alt	0.040404	-0.0139726	-0.0116862	0.504662	0.505574	0.040404	0.0582906
enh_snpctr001545_alt	0.138466	8.05247	6.7348	8.20765e-12	4.05713e-16	0.138466	0.199764
enh_snpctr001546_alt	0.0724637	2.62323	2.19398	0.0141186	0.00435506	0.0724637	0.104543
enh_snpctr001546_ref	0.167474	10.4387	8.73056	1.26712e-18	8.25376e-26	0.167474	0.241614
enh_snpctr001547_alt	0.248889	17.1357	14.3317	6.93071e-47	4.01641e-66	0.248889	0.35907
enh_snpctr001547_ref	0.210102	13.9452	11.6633	9.81553e-32	1.68228e-44	0.210102	0.303113
enh_snpctr001550_alt	0.085574	3.70166	3.09594	0.000980945	0.000107096	0.085574	0.123457
enh_snpctr001550_ref	0.2423	16.5938	13.8784	4.27955e-44	3.86682e-62	0.2423	0.349565
enh_snpctr001551_alt	0.0892608	4.00493	3.34959	0.00040466	3.10174e-05	0.0892608	0.128776
enh_snpctr001554_alt	0.15	9.00126	7.52834	2.56939e-14	1.11567e-19	0.15	0.216404
enh_snpctr001555_alt	0.20058	13.1619	11.0082	1.74466e-28	7.26485e-40	0.20058	0.289376
enh_snpctr001555_ref	0.134832	7.7536	6.48484	4.44123e-11	4.46613e-15	0.134832	0.194522
enh_snpctr001557_alt	0.191372	12.4044	10.3746	1.61706e-25	1.23613e-35	0.191372	0.276091
enh_snpctr001557_ref	0.0614744	1.71926	1.43793	0.0752275	0.0427839	0.0614744	0.0886888
enh_snpctr001558_alt	0.11355	6.0029	5.02062	2.57524e-07	9.69094e-10	0.11355	0.163817
enh_snpctr001559_alt	0.223879	15.0785	12.6111	9.1713e-37	1.12231e-51	0.223879	0.322989
enh_snpctr001560_ref	0.358974	26.1912	21.9054	1.15286e-106	1.67241e-151	0.358974	0.51789
enh_snpctr001562_alt	0.361111	26.367	22.0524	4.52526e-108	1.63833e-153	0.361111	0.520973
enh_snpctr001562_ref	0.0733945	2.69979	2.25801	0.0119726	0.00346919	0.0733945	0.105886
enh_snpctr001563_alt	0.0287754	-0.970526	-0.811715	0.791522	0.834108	0.0287754	0.0415141
enh_snpctr001564_alt	0.0714272	2.53796	2.12266	0.0168911	0.00557504	0.0714272	0.103048
enh_snpctr001565_alt	0.270718	18.9314	15.8336	9.12626e-57	3.14216e-80	0.270718	0.390564
enh_snpctr001565_ref	0.197744	12.9286	10.8131	1.49279e-27	1.55152e-38	0.197744	0.285284
enh_snpctr001566_alt	0.633311	48.7579	40.7794	0	0	0.633311	0.913675
enh_snpctr001566_ref	0.0553367	1.21438	1.01566	0.154895	0.112301	0.0553367	0.079834
enh_snpctr001568_alt	0.136971	7.92954	6.63199	1.65597e-11	1.09983e-15	0.136971	0.197608
enh_snpctr001569_alt	0.249992	17.2265	14.4077	2.31549e-47	8.39722e-67	0.249992	0.360663
enh_snpctr001569_ref	0.453333	33.9531	28.3972	1.09544e-177	5.49153e-253	0.453333	0.654021
enh_snpctr001570_alt	0.0490303	0.695616	0.581789	0.280354	0.243335	0.0490303	0.0707357
enh_snpctr001570_ref	0.0883002	3.92592	3.2835	0.00051263	4.31997e-05	0.0883002	0.12739
enh_snpctr001571_alt	0.187503	12.0862	10.1085	2.53268e-24	6.24454e-34	0.187503	0.27051
enh_snpctr001571_ref	0.176486	11.18	9.35058	4.35847e-21	2.55396e-29	0.176486	0.254616
enh_snpctr001572_ref	0.206061	13.6127	11.3852	2.47692e-30	1.6818e-42	0.206061	0.297283
enh_snpctr001573_alt	0.305448	21.7882	18.2229	1.69825e-74	1.50072e-105	0.305448	0.440668
enh_snpctr001573_ref	0.0353981	-0.42575	-0.356082	0.639111	0.664855	0.0353981	0.0510687
enh_snpctr001576_alt	0.0329218	-0.629446	-0.526447	0.700711	0.735471	0.0329218	0.0474961
enh_snpctr001576_ref	0.0974765	4.68075	3.91482	4.52367e-05	1.42915e-06	0.0974765	0.140629
enh_snpctr001577_alt	0.174683	11.0317	9.22652	1.3979e-20	1.34395e-28	0.174683	0.252015
enh_snpctr001577_ref	0.0724638	2.62323	2.19398	0.0141184	0.00435497	0.0724638	0.104543
enh_snpctr001579_alt	0.0735293	2.71087	2.26728	0.0116865	0.0033553	0.0735293	0.10608
enh_snpctr001579_ref	0.030303	-0.844864	-0.706615	0.760097	0.800907	0.030303	0.043718
enh_snpctr001580_alt	0.0476166	0.579332	0.484533	0.314004	0.281182	0.0476166	0.0686963
enh_snpctr001581_alt	0.0245919	-1.31465	-1.09953	0.864232	0.905687	0.0245919	0.0354786
enh_snpctr001581_ref	0.0450397	0.367353	0.307242	0.37933	0.356678	0.0450397	0.0649785
enh_snpctr001583_alt	0.0251573	-1.26815	-1.06064	0.855572	0.897628	0.0251573	0.0362943
enh_snpctr001583_ref	0.0597015	1.57342	1.31595	0.094095	0.057811	0.0597015	0.086131
enh_snpctr001584_alt	0.259542	18.012	15.0646	1.38334e-51	7.83785e-73	0.259542	0.374439
enh_snpctr001585_alt	0.197584	12.9155	10.802	1.68303e-27	1.84097e-38	0.197584	0.285053
enh_snpctr001586_alt	0.065356	2.03855	1.70498	0.0440994	0.0207473	0.065356	0.0942888
enh_snpctr001586_ref	0.02649	-1.15852	-0.968946	0.833714	0.876674	0.02649	0.038217
enh_snpctr001587_alt	0.104575	5.26468	4.4032	5.33335e-06	7.02158e-08	0.104575	0.15087
enh_snpctr001587_ref	0.0484854	0.650801	0.544307	0.293115	0.257588	0.0484854	0.0699497
enh_snpctr001589_ref	0.0326061	-0.655413	-0.548164	0.708211	0.743899	0.0326061	0.0470407
enh_snpctr001591_alt	0.078431	3.11409	2.60452	0.0046002	0.000922566	0.078431	0.113152
enh_snpctr001591_ref	0.16087	9.89539	8.27616	6.36065e-17	2.17959e-23	0.16087	0.232086
enh_snpctr001593_alt	0.165356	10.2644	8.5848	4.54974e-18	5.09685e-25	0.165356	0.238558
enh_snpctr001593_ref	0.052634	0.992058	0.829723	0.203348	0.160585	0.052634	0.0759349
enh_snpctr001594_alt	0.151212	9.10098	7.61174	1.35211e-14	4.47601e-20	0.151212	0.218153
enh_snpctr001594_ref	0.201836	13.2652	11.0946	6.66548e-29	1.84185e-40	0.201836	0.291187
enh_snpctr001595_alt	0.0259737	-1.20099	-1.00447	0.842423	0.885122	0.0259737	0.0374722
enh_snpctr001595_ref	0.0753938	2.86425	2.39556	0.00829753	0.00208999	0.0753938	0.10877
enh_snpctr001597_alt	0.247095	16.9882	14.2083	4.06749e-46	5.02287e-65	0.247095	0.356482
enh_snpctr001597_ref	0.0919542	4.22649	3.53489	0.00020397	1.1868e-05	0.0919542	0.132662
enh_snpctr001598_alt	0.249631	17.1968	14.3828	3.31783e-47	1.40325e-66	0.249631	0.360141
enh_snpctr001598_ref	0.118828	6.43713	5.38379	3.64662e-08	6.08762e-11	0.118828	0.171433
enh_snpctr001600_alt	0.0710506	2.50699	2.09676	0.0180076	0.00608829	0.0710506	0.102504
enh_snpctr001601_alt	0.178572	11.3515	9.49404	1.11124e-21	3.64303e-30	0.178572	0.257625
enh_snpctr001602_alt	0.0534654	1.06044	0.886919	0.187561	0.144471	0.0534654	0.0771343
enh_snpctr001602_ref	0.0391309	-0.118695	-0.0992726	0.539539	0.547242	0.0391309	0.0564539
enh_snpctr001603_ref	0.064257	1.94815	1.62937	0.0516178	0.0256985	0.064257	0.0927033
enh_snpctr001607_alt	0.414805	30.7838	25.7465	1.76316e-146	2.15742e-208	0.414805	0.598437
enh_snpctr001607_ref	0.112823	5.9431	4.9706	3.33727e-07	1.39841e-09	0.112823	0.162769
enh_snpctr001608_alt	0.145403	8.62317	7.21212	2.75443e-13	3.25638e-18	0.145403	0.209773
enh_snpctr001609_alt	0.425378	31.6535	26.4739	9.68275e-155	3.39131e-220	0.425378	0.61369
enh_snpctr001609_ref	0.0766772	2.96982	2.48386	0.0064984	0.00148986	0.0766772	0.110622
enh_snpctr001610_ref	0.506838	38.3543	32.0782	4.43628e-226	0	0.506838	0.731212
enh_snpctr001611_ref	0.0416667	0.0898942	0.0751844	0.470034	0.464186	0.0416667	0.0601123
enh_snpctr001612_alt	0.028169	-1.02041	-0.853434	0.803291	0.846233	0.028169	0.0406393
enh_snpctr001613_ref	0.0286823	-0.978185	-0.81812	0.793356	0.836009	0.0286823	0.0413798
enh_snpctr001614_alt	0.176782	11.2043	9.37088	3.59661e-21	1.94231e-29	0.176782	0.255042
enh_snpctr001614_ref	0.226625	15.3044	12.8	8.19425e-38	3.57531e-53	0.226625	0.326951
enh_snpctr001616_ref	0.0666661	2.14632	1.79511	0.0363183	0.0159237	0.0666661	0.0961789
enh_snpctr001617_alt	0.0689964	2.33801	1.95543	0.0252663	0.00969346	0.0689964	0.0995407
enh_snpctr001617_ref	0.0616615	1.73464	1.4508	0.0734184	0.041402	0.0616615	0.0889587
enh_snpctr001618_alt	0.0558509	1.25667	1.05104	0.146621	0.104436	0.0558509	0.0805758
enh_snpctr001619_alt	0.292309	20.7075	17.319	1.69071e-67	1.48319e-95	0.292309	0.421713
enh_snpctr001619_ref	0.177049	11.2263	9.38925	3.02159e-21	1.51535e-29	0.177049	0.255427
enh_snpctr001621_alt	0.54761	41.7082	34.8833	6.6568e-267	0	0.54761	0.790035
enh_snpctr001622_ref	0.058821	1.50099	1.25538	0.104671	0.066679	0.058821	0.0848608
enh_snpctr001623_alt	0.0246911	-1.30649	-1.0927	0.862738	0.904307	0.0246911	0.0356218
enh_snpctr001625_alt	0.369575	27.0633	22.6348	9.85472e-114	1.33339e-161	0.369575	0.533184
enh_snpctr001626_alt	0.042252	0.138046	0.115457	0.454041	0.445102	0.042252	0.0609568
enh_snpctr001628_alt	0.198113	12.959	10.8385	1.1311e-27	1.04454e-38	0.198113	0.285817
enh_snpctr001628_ref	0.563768	43.0374	35.995	5.01544e-284	0	0.563768	0.813346
enh_snpctr001629_alt	0.0493816	0.724516	0.60596	0.272271	0.234375	0.0493816	0.0712426
enh_snpctr001629_ref	0.106508	5.42366	4.53616	2.86434e-06	2.91949e-08	0.106508	0.153658
enh_snpctr001630_ref	0.265575	18.5083	15.4797	2.37819e-54	8.84841e-77	0.265575	0.383143
enh_snpctr001631_alt	0.25782	17.8704	14.9462	8.24335e-51	1.00212e-71	0.25782	0.371956
enh_snpctr001632_alt	0.497321	37.5715	31.4235	4.83303e-217	0	0.497321	0.717483
enh_snpctr001633_ref	0.0833324	3.51727	2.94173	0.00163194	0.000218001	0.0833324	0.120223
enh_snpctr001636_ref	0.323529	23.2756	19.4669	1.04788e-84	3.91695e-120	0.323529	0.466754
enh_snpctr001637_alt	0.054794	1.16973	0.978323	0.163957	0.121055	0.054794	0.079051
enh_snpctr001638_alt	0.34483	25.0278	20.9323	1.35901e-97	1.525e-138	0.34483	0.497484
enh_snpctr001638_ref	0.0555638	1.23306	1.03129	0.151203	0.108777	0.0555638	0.0801617
enh_snpctr001639_alt	0.183158	11.7288	9.80955	5.12101e-23	4.53721e-32	0.183158	0.264241
enh_snpctr001639_ref	0.0848604	3.64296	3.04685	0.00115627	0.000134758	0.0848604	0.122428
enh_snpctr001641_alt	0.172427	10.8461	9.07132	5.87906e-20	1.04029e-27	0.172427	0.24876
enh_snpctr001641_ref	0.0364369	-0.340296	-0.284612	0.612029	0.633183	0.0364369	0.0525674
enh_snpctr001642_alt	0.412793	30.6183	25.6081	6.19609e-145	3.4899e-206	0.412793	0.595535
enh_snpctr001642_ref	0.0288507	-0.964331	-0.806533	0.790032	0.83256	0.0288507	0.0416228
enh_snpctr001643_alt	0.0440331	0.284555	0.237992	0.405944	0.387993	0.0440331	0.0635263
enh_snpctr001643_ref	0.151785	9.14809	7.65115	9.95969e-15	2.89736e-20	0.151785	0.218979
enh_snpctr001644_alt	0.0357162	-0.399582	-0.334197	0.630884	0.655268	0.0357162	0.0515276
enh_snpctr001644_ref	0.0353977	-0.425787	-0.356113	0.639122	0.664868	0.0353977	0.051068
enh_snpctr001645_alt	0.0672266	2.19243	1.83367	0.0333515	0.0141744	0.0672266	0.0969875
enh_snpctr001645_ref	0.0267857	-1.13419	-0.9486	0.828588	0.871643	0.0267857	0.0386436
enh_snpctr001646_alt	0.0376963	-0.236698	-0.197966	0.578464	0.593555	0.0376963	0.0543843
enh_snpctr001646_ref	0.06504	2.01256	1.68323	0.0461651	0.0220807	0.06504	0.0938328
enh_snpctr001648_ref	0.184219	11.816	9.88253	2.47821e-23	1.6125e-32	0.184219	0.265771
enh_snpctr001649_ref	0.0410934	0.0427406	0.0357468	0.485742	0.482954	0.0410934	0.0592853
enh_snpctr001653_alt	0.170213	10.6639	8.91895	2.35367e-19	7.50502e-27	0.170213	0.245565
enh_snpctr001653_ref	0.156627	9.54637	7.98425	7.06909e-16	6.71634e-22	0.156627	0.225964
enh_snpctr001656_alt	0.0319635	-0.708279	-0.59238	0.723202	0.760614	0.0319635	0.0461135
enh_snpctr001656_ref	0.16554	10.2796	8.59748	4.07431e-18	4.35554e-25	0.16554	0.238824
enh_snpctr001657_alt	0.121519	6.65849	5.56893	1.28156e-08	1.3833e-11	0.121519	0.175315
enh_snpctr001657_ref	0.0582523	1.45421	1.21625	0.111944	0.0729436	0.0582523	0.0840404
enh_snpctr001658_ref	0.145298	8.61449	7.20486	2.90513e-13	3.51259e-18	0.145298	0.209621
enh_snpctr001659_alt	0.0314611	-0.749605	-0.626944	0.734652	0.773254	0.0314611	0.0453887
enh_snpctr001659_ref	0.0544752	1.14351	0.956394	0.169437	0.126413	0.0544752	0.0785911
enh_snpctr001661_alt	0.0631566	1.85763	1.55366	0.0601327	0.0316105	0.0631566	0.0911157
enh_snpctr001661_ref	0.20339	13.3931	11.2015	2.00376e-29	3.31725e-41	0.20339	0.29343
enh_snpctr001663_alt	0.252819	17.459	14.6021	1.36141e-48	1.46987e-68	0.252819	0.36474
enh_snpctr001663_ref	0.149243	8.93902	7.47628	3.82268e-14	1.96321e-19	0.149243	0.215312
enh_snpctr001664_alt	0.0574755	1.39031	1.16281	0.122454	0.0822175	0.0574755	0.0829196
enh_snpctr001664_ref	0.365602	26.7364	22.3614	4.67596e-111	8.88349e-158	0.365602	0.527452
enh_snpctr001666_ref	0.211538	14.0633	11.7621	3.05978e-32	3.1897e-45	0.211538	0.305185
enh_snpctr001672_alt	0.123048	6.78426	5.67412	6.97014e-09	5.83408e-12	0.123048	0.177521
enh_snpctr001672_ref	0.209855	13.9248	11.6463	1.19876e-31	2.23742e-44	0.209855	0.302756
enh_snpctr001674_ref	0.270704	18.9302	15.8326	9.26983e-57	3.21298e-80	0.270704	0.390543
enh_snpctr001676_ref	0.103448	5.17198	4.32566	7.60374e-06	1.15815e-07	0.103448	0.149244
enh_snpctr001677_alt	0.157128	9.5876	8.01874	5.34194e-16	4.50785e-22	0.157128	0.226688
enh_snpctr001677_ref	0.0586701	1.48858	1.24499	0.106567	0.0682995	0.0586701	0.084643
enh_snpctr001682_ref	0.068181	2.27094	1.89933	0.0287604	0.0115754	0.068181	0.0983644
enh_snpctr001685_alt	0.0353984	-0.425724	-0.356061	0.639102	0.664845	0.0353984	0.0510691
enh_snpctr001686_alt	0.0798279	3.229	2.70062	0.00346051	0.000621126	0.0798279	0.115167
enh_snpctr001686_ref	0.181171	11.5654	9.67289	1.9656e-22	3.08555e-31	0.181171	0.261375
enh_snpctr001687_alt	0.17966	11.4411	9.56894	5.40022e-22	1.30272e-30	0.17966	0.259195
enh_snpctr001687_ref	0.0512819	0.880834	0.736699	0.230653	0.189204	0.0512819	0.0739842
enh_snpctr001689_alt	0.0686347	2.30826	1.93055	0.0267697	0.0104924	0.0686347	0.099019
enh_snpctr001689_ref	0.23077	15.6453	13.0852	1.99987e-39	1.78705e-55	0.23077	0.332931
enh_snpctr001690_alt	0.344827	25.0276	20.9322	1.36377e-97	1.53264e-138	0.344827	0.497481
enh_snpctr001690_ref	0.0295105	-0.910056	-0.761139	0.776713	0.818603	0.0295105	0.0425747
enh_snpctr001691_alt	0.103449	5.17201	4.32569	7.60286e-06	1.15796e-07	0.103449	0.149245
enh_snpctr001691_ref	0.0367815	-0.311957	-0.26091	0.602919	0.622463	0.0367815	0.0530644
enh_snpctr001692_ref	0.326831	23.5472	19.694	1.21257e-86	6.70757e-123	0.326831	0.471517
enh_snpctr001693_ref	0.274511	19.2434	16.0945	1.39322e-58	8.01185e-83	0.274511	0.396036
enh_snpctr001694_alt	0.047761	0.591211	0.494468	0.310488	0.27719	0.047761	0.0689046
enh_snpctr001696_alt	0.308034	22.001	18.4009	6.4638e-76	1.4086e-107	0.308034	0.4444
enh_snpctr001696_ref	0.278873	19.6022	16.3946	1.0451e-60	7.40423e-86	0.278873	0.402328
enh_snpctr001697_alt	0.104348	5.24598	4.38755	5.73161e-06	7.77272e-08	0.104348	0.150542
enh_snpctr001698_ref	0.104042	5.22083	4.36652	6.31211e-06	8.90623e-08	0.104042	0.150101
enh_snpctr001699_alt	0.0697677	2.40146	2.0085	0.0222953	0.00816495	0.0697677	0.100654
enh_snpctr001699_ref	0.04256	0.163382	0.136647	0.445655	0.435109	0.04256	0.0614011
enh_snpctr001704_alt	0.0892845	4.00688	3.35122	0.000402285	3.07626e-05	0.0892845	0.12881
enh_snpctr001704_ref	0.149051	8.92322	7.46307	4.22632e-14	2.26453e-19	0.149051	0.215035
enh_snpctr001706_ref	0.0406503	0.00629302	0.00526326	0.4979	0.497489	0.0406503	0.058646
enh_snpctr001707_alt	0.0585773	1.48094	1.23861	0.107745	0.0693109	0.0585773	0.0845092
enh_snpctr001707_ref	0.0194175	-1.7403	-1.45553	0.927238	0.959097	0.0194175	0.0280135
enh_snpctr001708_alt	0.48	36.1467	30.2319	4.51835e-201	2.09503e-286	0.48	0.692494
enh_snpctr001708_ref	0.162395	10.0208	8.38109	2.62199e-17	6.17186e-24	0.162395	0.234286
enh_snpctr001709_alt	0.0266626	-1.14432	-0.957069	0.830734	0.873754	0.0266626	0.038466
enh_snpctr001710_ref	0.060001	1.59806	1.33656	0.0906835	0.0550153	0.060001	0.0865631
enh_snpctr001711_alt	0.140351	8.20751	6.86448	3.33669e-12	1.12907e-16	0.140351	0.202483
enh_snpctr001711_ref	0.291667	20.6546	17.2748	3.63999e-67	4.43425e-95	0.291667	0.420787
enh_snpctr001713_ref	0.383839	28.2366	23.6161	1.31647e-123	1.03952e-175	0.383839	0.553763
enh_snpctr001715_ref	0.222966	15.0034	12.5483	2.03052e-36	3.48863e-51	0.222966	0.321672
enh_snpctr001716_alt	0.196581	12.833	10.7331	3.55905e-27	5.35605e-38	0.196581	0.283607
enh_snpctr001717_alt	0.0725804	2.63283	2.202	0.0138325	0.00423388	0.0725804	0.104711
enh_snpctr001717_ref	0.169004	10.5645	8.83577	4.97071e-19	2.1768e-26	0.169004	0.243821
enh_snpctr001718_ref	0.0259232	-1.20514	-1.00794	0.843258	0.885926	0.0259232	0.0373993
enh_snpctr001719_alt	0.342857	24.8655	20.7966	2.32165e-96	8.79284e-137	0.342857	0.494638
enh_snpctr001719_ref	0.0857145	3.71322	3.1056	0.000949452	0.000102321	0.0857145	0.12366
enh_snpctr001720_alt	0.0999991	4.88826	4.08837	2.1721e-05	5.08667e-07	0.0999991	0.144268
enh_snpctr001723_alt	0.0711115	2.51199	2.10094	0.017823	0.0060026	0.0711115	0.102592
enh_snpctr001723_ref	0.29	20.5175	17.1601	2.64015e-66	7.51248e-94	0.29	0.418381
enh_snpctr001724_alt	0.0437154	0.25842	0.216134	0.414442	0.398041	0.0437154	0.063068
enh_snpctr001724_ref	0.0508441	0.844817	0.706575	0.239915	0.199107	0.0508441	0.0733525
enh_snpctr001725_alt	0.139705	8.15441	6.82006	4.55007e-12	1.7545e-16	0.139705	0.201552
enh_snpctr001726_alt	0.30803	22.0006	18.4006	6.49944e-76	1.41971e-107	0.30803	0.444393
enh_snpctr001726_ref	0.296052	21.0154	17.5765	1.86399e-69	2.37324e-98	0.296052	0.427113
enh_snpctr001728_alt	0.373053	27.3494	22.8741	4.21078e-116	5.4933e-165	0.373053	0.538202
enh_snpctr001728_ref	0.276312	19.3916	16.2184	1.86798e-59	4.54599e-84	0.276312	0.398634
enh_snpctr001729_alt	0.108695	5.6036	4.68666	1.38851e-06	1.0497e-08	0.108695	0.156814
enh_snpctr001729_ref	0.261192	18.1478	15.1782	2.46565e-52	6.68076e-74	0.261192	0.376821
enh_snpctr001731_alt	0.367352	26.8804	22.4818	3.12611e-112	1.86215e-159	0.367352	0.529977
enh_snpctr001732_ref	0.210053	13.9411	11.6599	1.02153e-31	1.78086e-44	0.210053	0.303042
enh_snpctr001733_alt	0.0220559	-1.52326	-1.274	0.898669	0.936153	0.0220559	0.03182
enh_snpctr001733_ref	0.033333	-0.595624	-0.498159	0.690814	0.724287	0.033333	0.0480893
enh_snpctr001736_alt	0.0625	1.80362	1.50849	0.0657152	0.0356454	0.0625	0.0901684
enh_snpctr001737_alt	0.159999	9.82378	8.21626	1.0497e-16	4.4474e-23	0.159999	0.23083
enh_snpctr001737_ref	0.101485	5.01048	4.19059	1.39114e-05	2.71472e-07	0.101485	0.146412
enh_snpctr001738_ref	0.090911	4.14068	3.46312	0.000266976	1.7314e-05	0.090911	0.131157
enh_snpctr001742_alt	0.0882352	3.92057	3.27903	0.000520822	4.41694e-05	0.0882352	0.127297
enh_snpctr001743_alt	0.202618	13.3296	11.1484	3.64602e-29	7.79053e-41	0.202618	0.292316
enh_snpctr001744_alt	0.236111	16.0847	13.4527	1.48481e-41	1.63366e-58	0.236111	0.340636
enh_snpctr001744_ref	0.434206	32.3798	27.0813	8.1744e-162	2.64481e-230	0.434206	0.626427
enh_snpctr001745_alt	0.125	6.9448	5.80839	3.15384e-09	1.89499e-12	0.125	0.180337
enh_snpctr001746_alt	0.0414507	0.0721322	0.0603289	0.475947	0.471248	0.0414507	0.0598008
enh_snpctr001746_ref	0.0301482	-0.8576	-0.717267	0.763395	0.804443	0.0301482	0.0434947
enh_snpctr001748_ref	1.54545	123.79	103.533	0	0	1.54545	2.22962
enh_snpctr001750_ref	0.434781	32.427	27.1208	2.79618e-162	5.71001e-231	0.434781	0.627256
enh_snpctr001751_alt	0.169236	10.5836	8.85177	4.30722e-19	1.77497e-26	0.169236	0.244156
enh_snpctr001751_ref	0.223959	15.085	12.6166	8.55237e-37	1.01581e-51	0.223959	0.323104
enh_snpctr001753_ref	0.362264	26.4619	22.1318	7.81235e-109	1.33198e-154	0.362264	0.522637
enh_snpctr001754_alt	0.317073	22.7445	19.0227	5.53025e-81	8.13192e-115	0.317073	0.45744
enh_snpctr001757_alt	0.102564	5.09925	4.26484	1.00024e-05	1.705e-07	0.102564	0.147969
enh_snpctr001758_ref	0.0916655	4.20274	3.51503	0.000219855	1.31851e-05	0.0916655	0.132245
enh_snpctr001759_alt	0.224293	15.1125	12.6396	6.3866e-37	6.69651e-52	0.224293	0.323586
enh_snpctr001759_ref	0.139757	8.15867	6.82363	4.43841e-12	1.69363e-16	0.139757	0.201626
enh_snpctr001760_alt	0.0272727	-1.09413	-0.915094	0.819929	0.863051	0.0272727	0.0393463
enh_snpctr001761_alt	0.170068	10.6521	8.90901	2.57453e-19	8.5278e-27	0.170068	0.245357
enh_snpctr001761_ref	0.0748674	2.82095	2.35935	0.0091536	0.00239407	0.0748674	0.108011
enh_snpctr001764_alt	0.0304567	-0.832223	-0.696043	0.756799	0.797359	0.0304567	0.0439397
enh_snpctr001764_ref	0.150314	9.02712	7.54997	2.1768e-14	8.81243e-20	0.150314	0.216858
enh_snpctr001766_alt	0.0402767	-0.0244415	-0.020442	0.508155	0.50975	0.0402767	0.058107
enh_snpctr001766_ref	0.419963	31.2081	26.1014	1.75864e-150	4.13586e-214	0.419963	0.605878
enh_snpctr001767_alt	0.143834	8.49404	7.10412	6.05457e-13	9.97873e-18	0.143834	0.207508
enh_snpctr001767_ref	0.0574711	1.38995	1.16251	0.122515	0.0822721	0.0574711	0.0829133
enh_snpctr001768_alt	0.0648762	1.99908	1.67196	0.0472657	0.0227997	0.0648762	0.0935965
enh_snpctr001768_ref	0.0434782	0.238914	0.199819	0.420811	0.405586	0.0434782	0.0627258
enh_snpctr001771_alt	0.107143	5.47588	4.57983	2.32673e-06	2.17674e-08	0.107143	0.154574
enh_snpctr001771_ref	0.209678	13.9103	11.6341	1.38221e-31	2.74136e-44	0.209678	0.302502
enh_snpctr001772_alt	0.281385	19.8089	16.5674	5.99001e-62	1.24813e-87	0.281385	0.405953
enh_snpctr001772_ref	0.0663906	2.12366	1.77615	0.0378539	0.0168495	0.0663906	0.0957814
enh_snpctr001773_ref	0.0862058	3.75363	3.13941	0.000846443	8.71443e-05	0.0862058	0.124369
enh_snpctr001774_alt	0.0555556	1.23238	1.03072	0.151336	0.108903	0.0555556	0.0801498
enh_snpctr001776_ref	0.209524	13.8976	11.6235	1.56537e-31	3.27385e-44	0.209524	0.302279
enh_snpctr001777_alt	0.0472973	0.553064	0.462563	0.321839	0.29011	0.0472973	0.0682356
enh_snpctr001777_ref	0.135135	7.77849	6.50566	3.86771e-11	3.66979e-15	0.135135	0.194959
enh_snpctr001778_alt	0.0320515	-0.70104	-0.586326	0.721172	0.758361	0.0320515	0.0462405
enh_snpctr001778_ref	0.0247934	-1.29808	-1.08567	0.861187	0.90287	0.0247934	0.0357693
enh_snpctr001779_alt	0.174418	11.0099	9.20828	1.65693e-20	1.71227e-28	0.174418	0.251632
enh_snpctr001782_alt	0.118812	6.43575	5.38264	3.67007e-08	6.14315e-11	0.118812	0.171409
enh_snpctr001782_ref	0.197917	12.9428	10.8249	1.31124e-27	1.28958e-38	0.197917	0.285533
enh_snpctr001783_alt	0.253247	17.4943	14.6316	8.82766e-49	7.91929e-69	0.253247	0.365359
enh_snpctr001783_ref	0.0451978	0.380362	0.318121	0.375196	0.351838	0.0451978	0.0652066
enh_snpctr001785_alt	0.108247	5.56675	4.65584	1.61334e-06	1.29767e-08	0.108247	0.156168
enh_snpctr001785_ref	0.057377	1.38221	1.15603	0.123834	0.0834536	0.057377	0.0827775
enh_snpctr001787_alt	0.0608326	1.66646	1.39377	0.0816937	0.047811	0.0608326	0.0877628
enh_snpctr001787_ref	0.0338347	-0.554351	-0.46364	0.678547	0.710331	0.0338347	0.0488132
enh_snpctr001789_ref	0.966657	76.1785	63.7131	0	0	0.966657	1.39459
enh_snpctr001792_alt	0.100357	4.91772	4.11301	1.95264e-05	4.37781e-07	0.100357	0.144785
enh_snpctr001792_ref	0.0758279	2.89996	2.42542	0.00764528	0.00186607	0.0758279	0.109396
enh_snpctr001793_alt	0.04	-0.0472032	-0.0394791	0.515746	0.518824	0.04	0.0577078
enh_snpctr001793_ref	0.219512	14.7193	12.3107	3.96765e-35	2.42463e-49	0.219512	0.316689
enh_snpctr001794_alt	0.02451	-1.32139	-1.10516	0.865456	0.906814	0.02451	0.0353605
enh_snpctr001795_alt	0.133333	7.63026	6.38168	8.75768e-11	1.17143e-14	0.133333	0.192359
enh_snpctr001795_ref	0.191721	12.4332	10.3987	1.25722e-25	8.63394e-36	0.191721	0.276594
enh_snpctr001796_alt	0.21802	14.5965	12.208	1.40822e-34	1.47768e-48	0.21802	0.314536
enh_snpctr001797_alt	0.0668475	2.16124	1.80759	0.0353354	0.0153384	0.0668475	0.0964405
enh_snpctr001797_ref	0.156465	9.53305	7.97311	7.73642e-16	7.63644e-22	0.156465	0.225731
enh_snpctr001798_alt	0.04811	0.619918	0.518478	0.302063	0.267656	0.04811	0.0694081
enh_snpctr001799_alt	0.0535727	1.06927	0.894303	0.18558	0.142473	0.0535727	0.0772891
enh_snpctr001799_ref	0.189528	12.2528	10.2478	6.05161e-25	8.11321e-35	0.189528	0.273431
enh_snpctr001800_alt	0.109091	5.63612	4.71385	1.21539e-06	8.69642e-09	0.109091	0.157385
enh_snpctr001800_ref	0.0748247	2.81744	2.35641	0.00922634	0.00242042	0.0748247	0.107949
enh_snpctr001801_alt	0.0540442	1.10806	0.92674	0.177031	0.133919	0.0540442	0.0779693
enh_snpctr001801_ref	0.0371509	-0.281564	-0.23549	0.593086	0.610861	0.0371509	0.0535975
enh_snpctr001802_ref	0.119048	6.45518	5.39888	3.35283e-08	5.40467e-11	0.119048	0.17175
enh_snpctr001804_alt	0.0328468	-0.635617	-0.531608	0.702501	0.737487	0.0328468	0.0473879
enh_snpctr001804_ref	0.213335	14.2112	11.8857	7.02051e-33	3.90566e-46	0.213335	0.307778
enh_snpctr001805_alt	0.0847471	3.63364	3.03905	0.00118663	0.000139726	0.0847471	0.122264
enh_snpctr001805_ref	0.112393	5.90772	4.94101	3.88587e-07	1.73435e-09	0.112393	0.162148
enh_snpctr001806_alt	0.0270298	-1.11412	-0.931811	0.824283	0.867386	0.0270298	0.0389957
enh_snpctr001808_ref	0.0536389	1.07472	0.898857	0.184364	0.14125	0.0536389	0.0773846
enh_snpctr001809_alt	0.0298511	-0.882037	-0.737705	0.769653	0.811122	0.0298511	0.0430661
enh_snpctr001810_alt	0.208333	13.7997	11.5416	4.07095e-31	1.27984e-43	0.208333	0.300561
enh_snpctr001812_alt	0.184304	11.8231	9.88841	2.33695e-23	1.48309e-32	0.184304	0.265894
enh_snpctr001812_ref	0.263271	18.3188	15.3212	2.75796e-53	2.92774e-75	0.263271	0.37982
enh_snpctr001813_alt	0.26286	18.285	15.2929	4.2601e-53	5.4468e-75	0.26286	0.379227
enh_snpctr001813_ref	0.083334	3.5174	2.94183	0.00163138	0.000217896	0.083334	0.120226
enh_snpctr001815_alt	0.0384615	-0.173756	-0.145323	0.557772	0.568971	0.0384615	0.0554882
enh_snpctr001815_ref	0.0873484	3.84763	3.21802	0.000645394	5.96341e-05	0.0873484	0.126017
enh_snpctr001816_alt	0.0697624	2.40102	2.00813	0.0223147	0.00817472	0.0697624	0.100646
enh_snpctr001817_alt	0.112201	5.892	4.92786	4.15674e-07	1.90779e-09	0.112201	0.161872
enh_snpctr001817_ref	0.159086	9.74865	8.15343	1.76875e-16	9.34731e-23	0.159086	0.229512
enh_snpctr001819_ref	0.0487804	0.675066	0.564602	0.286172	0.249817	0.0487804	0.0703753
enh_snpctr001820_alt	0.0555514	1.23203	1.03043	0.151404	0.108968	0.0555514	0.0801437
enh_snpctr001820_ref	0.15	9.00127	7.52835	2.56929e-14	1.11561e-19	0.15	0.216404
enh_snpctr001821_alt	0.0583342	1.46095	1.22189	0.110875	0.0720147	0.0583342	0.0841585
enh_snpctr001821_ref	0.0283017	-1.00949	-0.844301	0.800749	0.84363	0.0283017	0.0408308
enh_snpctr001824_alt	0.190477	12.3308	10.3131	3.07513e-25	3.09053e-35	0.190477	0.2748
enh_snpctr001824_ref	0.749991	58.3559	48.8068	0	0	0.749991	1.08201
enh_snpctr001825_alt	0.03125	-0.766967	-0.641465	0.73939	0.77845	0.03125	0.0450842
enh_snpctr001825_ref	0.102563	5.0992	4.26479	1.00045e-05	1.70549e-07	0.102563	0.147968
enh_snpctr001826_ref	0.102563	5.09913	4.26474	1.0007e-05	1.70609e-07	0.102563	0.147967
enh_snpctr001827_alt	0.170213	10.6639	8.91896	2.35353e-19	7.50437e-27	0.170213	0.245565
enh_snpctr001828_alt	0.0464167	0.48063	0.401982	0.343849	0.31539	0.0464167	0.0669652
enh_snpctr001828_ref	0.506022	38.2872	32.0221	2.68624e-225	0	0.506022	0.730035
enh_snpctr001829_ref	0.0624274	1.79765	1.50349	0.0663559	0.0361161	0.0624274	0.0900638
enh_snpctr001830_alt	0.0571428	1.36295	1.13992	0.127159	0.0864495	0.0571428	0.0824397
enh_snpctr001831_alt	0.079646	3.21403	2.6881	0.00359298	0.000654434	0.079646	0.114905
enh_snpctr001832_alt	0.159795	9.80696	8.2022	1.18017e-16	5.25459e-23	0.159795	0.230535
enh_snpctr001836_alt	0.328789	23.7083	19.8288	8.40569e-88	1.48168e-124	0.328789	0.474343
enh_snpctr001836_ref	0.183487	11.7559	9.83224	4.08913e-23	3.29231e-32	0.183487	0.264716
enh_snpctr001837_alt	0.265487	18.5011	15.4737	2.61146e-54	1.01131e-76	0.265487	0.383017
enh_snpctr001837_ref	0.0236686	-1.3906	-1.16305	0.877596	0.917827	0.0236686	0.0341466
enh_snpctr001838_alt	0.0199999	-1.69239	-1.41546	0.921532	0.954714	0.0199999	0.0288537
enh_snpctr001838_ref	0.0215803	-1.56238	-1.30672	0.904347	0.940901	0.0215803	0.0311338
enh_snpctr001840_alt	0.0862069	3.75373	3.13949	0.00084622	8.71123e-05	0.0862069	0.12437
enh_snpctr001840_ref	0.437504	32.651	27.3082	1.69497e-164	3.87224e-234	0.437504	0.631185
enh_snpctr001841_alt	0.288379	20.3842	17.0486	1.78875e-65	1.15464e-92	0.288379	0.416044
enh_snpctr001841_ref	0.0260432	-1.19527	-0.999686	0.841269	0.88401	0.0260432	0.0375724
enh_snpctr001842_alt	0.352564	25.6639	21.4644	1.67425e-102	1.47755e-145	0.352564	0.508642
enh_snpctr001842_ref	0.0735426	2.71197	2.2682	0.0116585	0.00334421	0.0735426	0.1061
enh_snpctr001843_alt	0.119761	6.51383	5.44794	2.54782e-08	3.66293e-11	0.119761	0.172778
enh_snpctr001843_ref	0.0793651	3.19092	2.66878	0.00380639	0.000709093	0.0793651	0.1145
enh_snpctr001845_alt	0.090519	4.10843	3.43615	0.000295024	1.99179e-05	0.090519	0.130591
enh_snpctr001845_ref	0.050633	0.827456	0.692055	0.244451	0.203989	0.050633	0.073048
enh_snpctr001846_ref	0.166336	10.3451	8.65226	2.52454e-18	2.20296e-25	0.166336	0.239972
enh_snpctr001847_alt	0.265306	18.4862	15.4612	3.16888e-54	1.33308e-76	0.265306	0.382756
enh_snpctr001847_ref	0.652487	50.3353	42.0987	0	0	0.652487	0.94134
enh_snpctr001848_alt	0.202381	13.31	11.1321	4.37929e-29	1.01175e-40	0.202381	0.291974
enh_snpctr001849_ref	0.0254263	-1.24602	-1.04213	0.851324	0.893622	0.0254263	0.0366824
enh_snpctr001850_alt	0.439253	32.7949	27.4285	6.26505e-166	3.47764e-236	0.439253	0.633709
enh_snpctr001851_alt	0.188172	12.1412	10.1545	1.58206e-24	3.19284e-34	0.188172	0.271474
enh_snpctr001851_ref	0.0557381	1.24739	1.04328	0.14841	0.106126	0.0557381	0.0804131
enh_snpctr001853_alt	0.205131	13.5363	11.3213	5.14723e-30	4.77389e-42	0.205131	0.295942
enh_snpctr001853_ref	0.135015	7.76866	6.49744	4.085e-11	3.96605e-15	0.135015	0.194786
enh_snpctr001854_alt	0.0327869	-0.640546	-0.53573	0.703928	0.739091	0.0327869	0.0473015
enh_snpctr001854_ref	0.0547946	1.16979	0.978369	0.163946	0.121043	0.0547946	0.0790519
enh_snpctr001855_alt	0.0940917	4.40232	3.68195	0.000115729	5.35495e-06	0.0940917	0.135746
enh_snpctr001855_ref	0.174411	11.0093	9.20776	1.66497e-20	1.72412e-28	0.174411	0.251621
enh_snpctr001856_alt	0.160816	9.89096	8.27245	6.56155e-17	2.27825e-23	0.160816	0.232008
enh_snpctr001857_ref	0.322509	23.1917	19.3967	4.11459e-84	2.76358e-119	0.322509	0.465282
enh_snpctr001858_alt	0.153062	9.25318	7.73904	5.00848e-15	1.08952e-20	0.153062	0.220822
enh_snpctr001859_ref	0.078125	3.08891	2.58346	0.00489074	0.00100445	0.078125	0.112711
enh_snpctr001860_ref	0.191998	12.456	10.4177	1.02908e-25	6.4896e-36	0.191998	0.276994
enh_snpctr001861_alt	0.127016	7.11064	5.94709	1.36472e-09	5.77516e-13	0.127016	0.183246
enh_snpctr001861_ref	0.385963	28.4113	23.7622	4.10796e-125	7.33397e-178	0.385963	0.556826
enh_snpctr001863_alt	0.0909017	4.13992	3.46248	0.000267609	1.73716e-05	0.0909017	0.131143
enh_snpctr001863_ref	0.0666667	2.14637	1.79515	0.0363152	0.0159219	0.0666667	0.0961797
enh_snpctr001865_alt	0.269664	18.8447	15.7611	2.88288e-56	1.6237e-79	0.269664	0.389043
enh_snpctr001866_alt	0.0874317	3.85448	3.22375	0.00063262	5.79889e-05	0.0874317	0.126137
enh_snpctr001867_alt	0.0349997	-0.458518	-0.383489	0.649321	0.67671	0.0349997	0.0504939
enh_snpctr001869_alt	0.10928	5.65171	4.72689	1.13992e-06	7.94318e-09	0.10928	0.157658
enh_snpctr001869_ref	0.171875	10.8007	9.03331	8.32743e-20	1.70828e-27	0.171875	0.247963
enh_snpctr001870_alt	0.0386473	-0.158478	-0.132545	0.552724	0.56296	0.0386473	0.0557562
enh_snpctr001871_alt	0.026882	-1.12627	-0.941975	0.826897	0.869975	0.026882	0.0387826
enh_snpctr001871_ref	0.287733	20.3311	17.0042	3.82246e-65	3.41533e-92	0.287733	0.415112
enh_snpctr001872_alt	0.112903	5.9497	4.97612	3.24358e-07	1.3432e-09	0.112903	0.162884
enh_snpctr001872_ref	0.241556	16.5326	13.8273	8.72703e-44	1.06926e-61	0.241556	0.348492
enh_snpctr001873_ref	0.295999	21.0109	17.5728	1.98925e-69	2.60425e-98	0.295999	0.427036
enh_snpctr001875_alt	0.234569	15.9579	13.3466	6.19903e-41	1.25598e-57	0.234569	0.338412
enh_snpctr001875_ref	0.031746	-0.726169	-0.607342	0.728188	0.766132	0.031746	0.0457998
enh_snpctr001876_alt	0.365219	26.7049	22.3351	8.43454e-111	2.06352e-157	0.365219	0.526899
enh_snpctr001876_ref	0.306828	21.9018	18.3179	2.97842e-75	1.24876e-106	0.306828	0.44266
enh_snpctr001878_alt	0.341157	24.7256	20.6796	2.6414e-95	2.83644e-135	0.341157	0.492185
enh_snpctr001878_ref	0.2454	16.8487	14.0917	2.13613e-45	5.36001e-64	0.2454	0.354037
enh_snpctr001879_alt	0.0609759	1.67825	1.40363	0.0802148	0.0466493	0.0609759	0.0879696
enh_snpctr001880_alt	0.0380953	-0.203884	-0.170521	0.5677	0.580778	0.0380953	0.0549599
enh_snpctr001882_alt	0.026936	-1.12184	-0.938264	0.825946	0.869034	0.026936	0.0388604
enh_snpctr001885_alt	0.0493824	0.724587	0.606019	0.272251	0.234353	0.0493824	0.0712438
enh_snpctr001885_ref	0.208334	13.7997	11.5416	4.06851e-31	1.27875e-43	0.208334	0.300562
enh_snpctr001886_ref	0.239275	16.345	13.6704	7.63218e-43	2.36235e-60	0.239275	0.345201
enh_snpctr001887_alt	0.105002	5.29977	4.43254	4.65642e-06	5.79748e-08	0.105002	0.151486
enh_snpctr001887_ref	0.0618067	1.74659	1.46079	0.0720371	0.0403543	0.0618067	0.0891682
enh_snpctr001889_alt	0.484848	36.5455	30.5654	1.76493e-205	1.05024e-292	0.484848	0.699489
enh_snpctr001890_alt	0.224318	15.1146	12.6413	6.24747e-37	6.48932e-52	0.224318	0.323622
enh_snpctr001890_ref	0.15656	9.54085	7.97964	7.33823e-16	7.08319e-22	0.15656	0.225868
enh_snpctr001892_alt	0.0576922	1.40814	1.17772	0.119455	0.0795454	0.0576922	0.0832322
enh_snpctr001893_alt	0.136367	7.87985	6.59043	2.19275e-11	1.63889e-15	0.136367	0.196736
enh_snpctr001895_alt	0.10241	5.08655	4.25422	1.04891e-05	1.82315e-07	0.10241	0.147746
enh_snpctr001895_ref	0.101271	4.99289	4.17588	1.48421e-05	2.97419e-07	0.101271	0.146103
enh_snpctr001897_alt	0.138729	8.07416	6.75295	7.2435e-12	3.39707e-16	0.138729	0.200144
enh_snpctr001897_ref	0.0568715	1.34063	1.12125	0.13109	0.0900211	0.0568715	0.0820482
enh_snpctr001898_ref	0.19	12.2916	10.2803	4.32312e-25	5.02274e-35	0.19	0.274112
enh_snpctr001899_alt	0.101485	5.01051	4.19062	1.39096e-05	2.71423e-07	0.101485	0.146412
enh_snpctr001899_ref	0.0473669	0.558787	0.46735	0.320125	0.288153	0.0473669	0.0683359
enh_snpctr001900_alt	0.491241	37.0714	31.0052	2.292e-211	4.06171e-301	0.491241	0.708711
enh_snpctr001900_ref	0.037939	-0.216741	-0.181275	0.571924	0.585795	0.037939	0.0547344
enh_snpctr001901_ref	0.29091	20.5924	17.2228	8.95993e-67	1.60517e-94	0.29091	0.419695
enh_snpctr001902_alt	0.0337079	-0.564783	-0.472365	0.681667	0.713889	0.0337079	0.0486302
enh_snpctr001902_ref	0.0337074	-0.564827	-0.472401	0.68168	0.713904	0.0337074	0.0486295
enh_snpctr001904_alt	0.370376	27.1291	22.6898	2.82168e-114	2.23333e-162	0.370376	0.534339
enh_snpctr001904_ref	0.058821	1.50099	1.25538	0.104671	0.066679	0.058821	0.0848608
enh_snpctr001906_alt	0.115665	6.1769	5.16614	1.19486e-07	3.26863e-10	0.115665	0.166869
enh_snpctr001906_ref	0.0882353	3.92057	3.27903	0.000520818	4.4169e-05	0.0882353	0.127297
enh_snpctr001907_alt	0.0612243	1.69868	1.42072	0.0776992	0.0446895	0.0612243	0.088328
enh_snpctr001907_ref	0.0128866	-2.27752	-1.90484	0.971599	0.988622	0.0128866	0.0185914
enh_snpctr001908_alt	0.0472813	0.551749	0.461464	0.322233	0.29056	0.0472813	0.0682125
enh_snpctr001908_ref	0.0671638	2.18726	1.82935	0.0336738	0.0143618	0.0671638	0.0968969
enh_snpctr001909_alt	0.0404011	-0.0142069	-0.0118822	0.50474	0.505668	0.0404011	0.0582865
enh_snpctr001909_ref	0.191707	12.432	10.3977	1.26987e-25	8.75802e-36	0.191707	0.276574
enh_snpctr001910_alt	0.098217	4.74166	3.96576	3.65811e-05	1.05986e-06	0.098217	0.141697
enh_snpctr001910_ref	0.070502	2.46186	2.05901	0.0197465	0.00691095	0.070502	0.101713
enh_snpctr001911_alt	0.0849055	3.64668	3.04995	0.00114439	0.000132827	0.0849055	0.122493
enh_snpctr001911_ref	0.149982	8.99977	7.52709	2.59417e-14	1.13101e-19	0.149982	0.216378
enh_snpctr001913_alt	0.0508475	0.845099	0.706811	0.239842	0.199028	0.0508475	0.0733574
enh_snpctr001914_alt	0.12069	6.59025	5.51186	1.77533e-08	2.19541e-11	0.12069	0.174119
enh_snpctr001914_ref	0.0351648	-0.444938	-0.372131	0.645102	0.671818	0.0351648	0.0507321
enh_snpctr001915_alt	0.0898203	4.05096	3.38808	0.000351919	2.55042e-05	0.0898203	0.129583
enh_snpctr001915_ref	0.0437978	0.265199	0.221803	0.412233	0.395428	0.0437978	0.0631869
enh_snpctr001916_alt	0.0217391	-1.54932	-1.2958	0.902477	0.939348	0.0217391	0.0313629
enh_snpctr001916_ref	0.136605	7.89944	6.60682	1.96331e-11	1.40075e-15	0.136605	0.19708
enh_snpctr001917_alt	0.158262	9.68093	8.09679	2.82137e-16	1.817e-22	0.158262	0.228324
enh_snpctr001917_ref	0.0701753	2.43498	2.03653	0.0208484	0.00744629	0.0701753	0.101242
enh_snpctr001919_alt	0.410961	30.4676	25.482	1.55943e-143	3.50365e-204	0.410961	0.592891
enh_snpctr001920_alt	0.0800001	3.24316	2.71247	0.00333921	0.000591054	0.0800001	0.115416
enh_snpctr001920_ref	0.0686274	2.30766	1.93005	0.0268006	0.0105091	0.0686274	0.0990085
enh_snpctr001921_alt	0.453333	33.9531	28.3972	1.09541e-177	5.49134e-253	0.453333	0.654021
enh_snpctr001922_alt	0.130435	7.39186	6.18229	3.15889e-10	7.23967e-14	0.130435	0.188178
enh_snpctr001922_ref	0.0816326	3.37744	2.82478	0.00236568	0.000365815	0.0816326	0.117771
enh_snpctr001923_alt	0.315	22.574	18.8801	8.31552e-80	3.90501e-113	0.315	0.454449
enh_snpctr001923_ref	0.123463	6.81833	5.70261	5.89929e-09	4.60535e-12	0.123463	0.178119
enh_snpctr001924_alt	0.249999	17.227	14.4081	2.30084e-47	8.32147e-67	0.249999	0.360672
enh_snpctr001924_ref	0.0394144	-0.0953767	-0.0797697	0.53179	0.537992	0.0394144	0.0568629
enh_snpctr001927_alt	0.0283689	-1.00396	-0.839681	0.799456	0.842302	0.0283689	0.0409276
enh_snpctr001928_alt	0.291047	20.6037	17.2322	7.61502e-67	1.27246e-94	0.291047	0.419892
enh_snpctr001928_ref	0.0530303	1.02465	0.856984	0.195727	0.152763	0.0530303	0.0765065
enh_snpctr001929_alt	0.233617	15.8795	13.2811	1.48995e-40	4.39073e-57	0.233617	0.337039
enh_snpctr001931_alt	0.192375	12.487	10.4437	7.83098e-26	4.39617e-36	0.192375	0.277538
enh_snpctr001931_ref	0.0228574	-1.45734	-1.21887	0.888552	0.927488	0.0228574	0.0329762
enh_snpctr001933_alt	0.0224719	-1.48904	-1.24538	0.893505	0.931762	0.0224719	0.0324201
enh_snpctr001933_ref	0.337347	24.4122	20.4175	5.84019e-93	6.3415e-132	0.337347	0.486689
enh_snpctr001934_alt	0.0714284	2.53806	2.12275	0.0168876	0.00557342	0.0714284	0.103049
enh_snpctr001937_alt	0.040541	-0.00270044	-0.00225855	0.500901	0.501077	0.040541	0.0584883
enh_snpctr001937_ref	0.0374994	-0.252895	-0.211513	0.583756	0.599825	0.0374994	0.0541003
enh_snpctr001938_alt	0.0714284	2.53806	2.12275	0.0168874	0.00557336	0.0714284	0.103049
enh_snpctr001943_alt	0.0327869	-0.640544	-0.535729	0.703927	0.739091	0.0327869	0.0473015
enh_snpctr001943_ref	0.0426136	0.167786	0.140331	0.444199	0.433376	0.0426136	0.0614784
enh_snpctr001946_alt	0.0909108	4.14066	3.4631	0.000266992	1.73155e-05	0.0909108	0.131157
enh_snpctr001946_ref	0.249997	17.2269	14.408	2.30502e-47	8.34309e-67	0.249997	0.360669
enh_snpctr001948_alt	0.184452	11.8353	9.89861	2.1105e-23	1.28255e-32	0.184452	0.266108
enh_snpctr001949_alt	0.184751	11.8598	9.91915	1.71841e-23	9.56855e-33	0.184751	0.266539
enh_snpctr001949_ref	0.228704	15.4754	12.9431	1.28592e-38	2.54415e-54	0.228704	0.32995
enh_snpctr001951_alt	0.0362525	-0.355468	-0.297301	0.616882	0.63888	0.0362525	0.0523013
enh_snpctr001951_ref	0.0469485	0.524374	0.438568	0.330487	0.300009	0.0469485	0.0677324
enh_snpctr001952_alt	0.0892856	4.00697	3.35129	0.000402176	3.0751e-05	0.0892856	0.128812
enh_snpctr001952_ref	0.322743	23.211	19.4128	3.006e-84	1.7649e-119	0.322743	0.46562
enh_snpctr001953_alt	0.0560721	1.27487	1.06626	0.143154	0.101178	0.0560721	0.0808949
enh_snpctr001953_ref	0.258161	17.8985	14.9697	5.79372e-51	6.05722e-72	0.258161	0.372448
enh_snpctr001954_ref	0.079999	3.24307	2.71239	0.00333999	0.000591246	0.079999	0.115414
enh_snpctr001955_alt	0.13125	7.45891	6.23838	2.21068e-10	4.36193e-14	0.13125	0.189354
enh_snpctr001956_ref	0.285509	20.1481	16.8512	5.14283e-64	1.39817e-90	0.285509	0.411903
enh_snpctr001957_alt	0.562493	42.9325	35.9072	1.17829e-282	0	0.562493	0.811506
enh_snpctr001957_ref	0.0228	-1.46206	-1.22281	0.8893	0.928137	0.0228	0.0328934
enh_snpctr001959_alt	0.0495056	0.73472	0.614494	0.269444	0.231255	0.0495056	0.0714215
enh_snpctr001959_ref	0.710521	55.1091	46.0913	0	0	0.710521	1.02507
enh_snpctr001960_alt	0.0849901	3.65363	3.05577	0.00112241	0.000129277	0.0849901	0.122615
enh_snpctr001960_ref	0.156977	9.57517	8.00834	5.81356e-16	5.08471e-22	0.156977	0.226469
enh_snpctr001961_ref	0.0194171	-1.74033	-1.45555	0.927241	0.959099	0.0194171	0.028013
enh_snpctr001964_alt	0.0713498	2.5316	2.11734	0.0171155	0.00567723	0.0713498	0.102936
enh_snpctr001964_ref	0.214289	14.2896	11.9513	3.19539e-33	1.27059e-46	0.214289	0.309153
enh_snpctr001965_alt	0.0537639	1.085	0.907459	0.182082	0.13896	0.0537639	0.077565
enh_snpctr001965_ref	0.116023	6.20635	5.19078	1.04708e-07	2.71139e-10	0.116023	0.167386
enh_snpctr001966_alt	0.250572	17.2742	14.4476	1.29865e-47	3.67793e-67	0.250572	0.361499
enh_snpctr001966_ref	0.026291	-1.17489	-0.982635	0.837106	0.87998	0.026291	0.0379299
enh_snpctr001967_alt	0.0454545	0.401482	0.335785	0.368516	0.344033	0.0454545	0.065577
enh_snpctr001967_ref	0.244912	16.8086	14.0581	3.43462e-45	1.0558e-63	0.244912	0.353333
enh_snpctr001969_alt	0.11579	6.18717	5.17474	1.14116e-07	3.06262e-10	0.11579	0.167049
enh_snpctr001970_ref	0.065934	2.0861	1.74474	0.0405149	0.0184848	0.065934	0.0951227
enh_snpctr001971_alt	0.024391	-1.33118	-1.11335	0.867222	0.908435	0.024391	0.0351888
enh_snpctr001971_ref	0.22222	14.942	12.497	3.87738e-36	8.7805e-51	0.22222	0.320596
enh_snpctr001972_alt	0.0584795	1.4729	1.23188	0.108997	0.0703891	0.0584795	0.0843681
enh_snpctr001972_ref	0.0897436	4.04465	3.3828	0.000358749	2.62007e-05	0.0897436	0.129473
enh_snpctr001973_alt	0.155172	9.42674	7.8842	1.58282e-15	2.11517e-21	0.155172	0.223866
enh_snpctr001973_ref	0.229509	15.5416	12.9985	6.24068e-39	9.06695e-55	0.229509	0.331112
enh_snpctr001975_alt	0.0622779	1.78535	1.4932	0.0676918	0.0371023	0.0622779	0.089848
enh_snpctr001975_ref	0.18103	11.5538	9.66316	2.16168e-22	3.53335e-31	0.18103	0.261171
enh_snpctr001976_alt	0.0700002	2.42058	2.02449	0.02146	0.00774793	0.0700002	0.100989
enh_snpctr001977_alt	0.0451798	0.378885	0.316886	0.375665	0.352387	0.0451798	0.0651807
enh_snpctr001978_alt	0.176259	11.1613	9.33496	5.05155e-21	3.15164e-29	0.176259	0.254289
enh_snpctr001978_ref	0.1328	7.58646	6.34505	1.11177e-10	1.64385e-14	0.1328	0.191591
enh_snpctr001979_alt	0.389474	28.7001	24.0038	1.27019e-127	1.90249e-181	0.389474	0.561892
enh_snpctr001979_ref	0.145946	8.66779	7.24944	2.09253e-13	2.20295e-18	0.145946	0.210556
enh_snpctr001981_alt	0.0735289	2.71085	2.26726	0.0116872	0.00335557	0.0735289	0.10608
enh_snpctr001981_ref	0.059655	1.56959	1.31275	0.094633	0.0582549	0.059655	0.0860639
enh_snpctr001984_alt	0.345946	25.1196	21.0091	2.70472e-98	1.5194e-139	0.345946	0.499095
enh_snpctr001984_ref	0.0433611	0.229277	0.19176	0.423965	0.409327	0.0433611	0.0625568
enh_snpctr001985_alt	0.14737	8.78493	7.34741	1.01044e-13	7.82332e-19	0.14737	0.21261
enh_snpctr001985_ref	0.224154	15.1011	12.63	7.20962e-37	7.961e-52	0.224154	0.323386
enh_snpctr001986_alt	0.212679	14.1572	11.8406	1.20398e-32	8.43106e-46	0.212679	0.306831
enh_snpctr001986_ref	0.0816564	3.3794	2.82641	0.00235362	0.000363219	0.0816564	0.117805
enh_snpctr001987_alt	0.154888	9.40337	7.86465	1.85063e-15	2.64215e-21	0.154888	0.223456
enh_snpctr001988_ref	0.0344263	-0.505687	-0.422939	0.66383	0.693462	0.0344263	0.0496667
enh_snpctr001989_ref	0.0208336	-1.62381	-1.3581	0.912783	0.947791	0.0208336	0.0300566
enh_snpctr001990_alt	0.169935	10.6411	8.89982	2.79686e-19	9.5957e-27	0.169935	0.245164
enh_snpctr001992_alt	0.196843	12.8545	10.7511	2.92851e-27	4.05583e-38	0.196843	0.283985
enh_snpctr001992_ref	0.178567	11.3511	9.49368	1.11508e-21	3.66099e-30	0.178567	0.257617
enh_snpctr001993_alt	0.0359292	-0.382058	-0.31954	0.625341	0.648791	0.0359292	0.0518349
enh_snpctr001993_ref	0.036036	-0.373275	-0.312194	0.622554	0.645528	0.036036	0.051989
enh_snpctr001994_alt	0.0490797	0.699687	0.585194	0.279209	0.242062	0.0490797	0.0708071
enh_snpctr001997_ref	0.179487	11.4269	9.55704	6.05885e-22	1.53489e-30	0.179487	0.258946
enh_snpctr001998_alt	0.31908	22.9096	19.1608	3.93557e-82	1.8653e-116	0.31908	0.460335
enh_snpctr001998_ref	0.0873016	3.84377	3.2148	0.000652683	6.05787e-05	0.0873016	0.12595
enh_snpctr002000_alt	0.076804	2.98025	2.49258	0.00634093	0.00144005	0.076804	0.110805
enh_snpctr002000_ref	0.220589	14.8078	12.3847	1.58034e-35	6.51959e-50	0.220589	0.318242
enh_snpctr002001_alt	0.0236219	-1.39444	-1.16626	0.878246	0.918408	0.0236219	0.0340792
enh_snpctr002001_ref	0.0413392	0.0629555	0.0526538	0.479004	0.474901	0.0413392	0.0596398
enh_snpctr002002_alt	0.0294118	-0.918176	-0.767931	0.778736	0.820737	0.0294118	0.0424323
enh_snpctr002003_alt	0.134572	7.73221	6.46695	5.00004e-11	5.28486e-15	0.134572	0.194147
enh_snpctr002003_ref	0.179409	11.4204	9.55165	6.38264e-22	1.6531e-30	0.179409	0.258833
enh_snpctr002004_alt	0.454545	34.0528	28.4806	1.01893e-178	1.84377e-254	0.454545	0.65577
enh_snpctr002004_ref	0.142857	8.41371	7.03693	9.82587e-13	1.98624e-17	0.142857	0.206099
enh_snpctr002005_alt	0.145705	8.64795	7.23285	2.36485e-13	2.62156e-18	0.145705	0.210208
enh_snpctr002005_ref	0.20776	13.7525	11.5021	6.43454e-31	2.45904e-43	0.20776	0.299734
enh_snpctr002007_ref	0.161074	9.91219	8.29021	5.65229e-17	1.84235e-23	0.161074	0.23238
enh_snpctr002009_alt	0.0451807	0.378958	0.316947	0.375642	0.35236	0.0451807	0.065182
enh_snpctr002009_ref	0.108434	5.58208	4.66865	1.51589e-06	1.18832e-08	0.108434	0.156437
enh_snpctr002010_alt	0.23569	16.05	13.4237	2.19604e-41	2.85597e-58	0.23569	0.340029
enh_snpctr002011_alt	0.108696	5.60363	4.68668	1.38835e-06	1.04953e-08	0.108696	0.156815
enh_snpctr002011_ref	0.115385	6.15392	5.14692	1.32397e-07	3.77959e-10	0.115385	0.166466
enh_snpctr002012_alt	0.0971429	4.65331	3.89186	4.97388e-05	1.63328e-06	0.0971429	0.140148
enh_snpctr002012_ref	0.0869574	3.81546	3.19111	0.000708626	6.7966e-05	0.0869574	0.125453
enh_snpctr002013_ref	0.102571	5.09982	4.26531	9.98128e-06	1.69992e-07	0.102571	0.147979
enh_snpctr002015_alt	0.0613462	1.70871	1.42911	0.0764866	0.0437521	0.0613462	0.0885039
enh_snpctr002015_ref	0.15063	9.0531	7.57169	1.84193e-14	6.94855e-20	0.15063	0.217313
enh_snpctr002016_alt	0.140351	8.20752	6.86449	3.33656e-12	1.129e-16	0.140351	0.202483
enh_snpctr002016_ref	0.297298	21.1178	17.6622	4.09981e-70	2.72919e-99	0.297298	0.42891
enh_snpctr002017_alt	0.0972222	4.65983	3.89732	4.86321e-05	1.58238e-06	0.0972222	0.140262
enh_snpctr002017_ref	0.266212	18.5607	15.5235	1.20208e-54	3.34029e-77	0.266212	0.384062
enh_snpctr002018_alt	0.178683	11.3607	9.50171	1.0324e-21	3.28035e-30	0.178683	0.257785
enh_snpctr002018_ref	0.0380431	-0.208175	-0.17411	0.569111	0.582454	0.0380431	0.0548846
enh_snpctr002019_alt	0.0634912	1.88516	1.57668	0.0574344	0.0297042	0.0634912	0.0915985
enh_snpctr002020_alt	0.0523963	0.972504	0.813369	0.208003	0.1654	0.0523963	0.0755919
enh_snpctr002020_ref	0.120899	6.60748	5.52627	1.63558e-08	1.95458e-11	0.120899	0.174421
enh_snpctr002021_ref	0.0590564	1.52035	1.27157	0.101763	0.0642111	0.0590564	0.0852003
enh_snpctr002022_alt	0.161402	9.93921	8.31281	4.67314e-17	1.40525e-23	0.161402	0.232854
enh_snpctr002022_ref	0.0561798	1.28373	1.07366	0.141487	0.099619	0.0561798	0.0810503
enh_snpctr002023_alt	0.16867	10.537	8.8128	6.10312e-19	2.91591e-26	0.16867	0.243339
enh_snpctr002023_ref	0.245681	16.8719	14.111	1.62368e-45	3.6234e-64	0.245681	0.354443
enh_snpctr002024_alt	0.260158	18.0628	15.1071	7.27226e-52	3.12962e-73	0.260158	0.375329
enh_snpctr002024_ref	0.0724637	2.62323	2.19398	0.0141186	0.00435506	0.0724637	0.104543
enh_snpctr002026_alt	0.163063	10.0759	8.42709	1.77176e-17	3.53218e-24	0.163063	0.235251
enh_snpctr002026_ref	0.116505	6.24598	5.22392	8.7587e-08	2.10576e-10	0.116505	0.168081
enh_snpctr002027_alt	0.076614	2.96463	2.47951	0.00657814	0.00151525	0.076614	0.110531
enh_snpctr002028_ref	0.0696512	2.39187	2.00048	0.0227243	0.00838132	0.0696512	0.100485
enh_snpctr002029_alt	0.0615372	1.72443	1.44225	0.0746159	0.0423155	0.0615372	0.0887795
enh_snpctr002030_alt	0.0952378	4.4966	3.7608	8.46865e-05	3.4525e-06	0.0952378	0.137399
enh_snpctr002030_ref	0.09566	4.53132	3.78984	7.53714e-05	2.93075e-06	0.09566	0.138008
enh_snpctr002032_ref	0.19375	12.6001	10.5383	2.87715e-26	1.05451e-36	0.19375	0.279522
enh_snpctr002034_ref	0.239316	16.3483	13.6732	7.34182e-43	2.23512e-60	0.239316	0.345261
enh_snpctr002035_alt	0.0494844	0.732976	0.613036	0.269926	0.231786	0.0494844	0.071391
enh_snpctr002035_ref	0.0833361	3.51758	2.94198	0.00163061	0.000217753	0.0833361	0.120229
enh_snpctr002036_alt	0.0862032	3.75342	3.13923	0.000846967	8.72199e-05	0.0862032	0.124365
enh_snpctr002039_ref	0.0736841	2.72361	2.27793	0.0113653	0.00322865	0.0736841	0.106304
enh_snpctr002041_alt	0.029666	-0.897265	-0.750441	0.773505	0.815211	0.029666	0.042799
enh_snpctr002042_alt	0.108844	5.61582	4.69688	1.32083e-06	9.78145e-09	0.108844	0.157029
enh_snpctr002043_alt	0.0833395	3.51786	2.94221	0.00162938	0.000217524	0.0833395	0.120234
enh_snpctr002043_ref	0.0525229	0.982916	0.822077	0.205517	0.162824	0.0525229	0.0757745
enh_snpctr002044_alt	0.0847466	3.6336	3.03902	0.00118676	0.000139747	0.0847466	0.122263
enh_snpctr002044_ref	0.213521	14.2264	11.8985	6.02412e-33	3.13949e-46	0.213521	0.308046
enh_snpctr002045_alt	0.197916	12.9428	10.8249	1.31169e-27	1.29021e-38	0.197916	0.285533
enh_snpctr002045_ref	0.0343646	-0.510763	-0.427184	0.665377	0.695241	0.0343646	0.0495777
enh_snpctr002046_alt	0.0596591	1.56993	1.31304	0.094585	0.0582152	0.0596591	0.0860699
enh_snpctr002046_ref	0.159624	9.79296	8.19049	1.30079e-16	6.03534e-23	0.159624	0.230289
enh_snpctr002049_alt	0.0860208	3.73841	3.12668	0.000883968	9.25931e-05	0.0860208	0.124102
enh_snpctr002049_ref	0.122811	6.76471	5.65777	7.66757e-09	6.67866e-12	0.122811	0.177178
enh_snpctr002050_alt	0.0826627	3.46218	2.89565	0.0018919	0.000267911	0.0826627	0.119257
enh_snpctr002051_ref	0.0549997	1.18666	0.992479	0.160482	0.117681	0.0549997	0.0793478
enh_snpctr002052_alt	0.386432	28.4499	23.7945	1.90299e-125	2.44254e-178	0.386432	0.557504
enh_snpctr002052_ref	0.133596	7.65187	6.39976	7.78105e-11	9.90366e-15	0.133596	0.192738
enh_snpctr002053_alt	0.0277777	-1.05259	-0.880353	0.810666	0.853736	0.0277777	0.0400748
enh_snpctr002054_alt	0.0606059	1.64781	1.37817	0.084075	0.0496956	0.0606059	0.0874358
enh_snpctr002054_ref	0.0266667	-1.14399	-0.956792	0.830664	0.873686	0.0266667	0.0384719
enh_snpctr002055_alt	0.0273977	-1.08385	-0.906498	0.817664	0.860785	0.0273977	0.0395265
enh_snpctr002056_alt	0.500003	37.7921	31.608	1.43379e-219	0	0.500003	0.721351
enh_snpctr002056_ref	0.157144	9.58891	8.01983	5.2947e-16	4.45121e-22	0.157144	0.22671
enh_snpctr002057_alt	0.254902	17.6304	14.7455	1.64523e-49	7.1955e-70	0.254902	0.367746
enh_snpctr002057_ref	0.575477	44.0005	36.8005	9.06482e-297	0	0.575477	0.830238
enh_snpctr002058_alt	0.030303	-0.844866	-0.706616	0.760098	0.800907	0.030303	0.043718
enh_snpctr002058_ref	0.0692662	2.3602	1.97399	0.0241914	0.00913248	0.0692662	0.09993
enh_snpctr002059_ref	0.393451	29.0273	24.2774	1.69842e-130	1.48959e-185	0.393451	0.56763
enh_snpctr002063_ref	0.188682	12.1832	10.1896	1.10309e-24	1.90947e-34	0.188682	0.272211
enh_snpctr002064_ref	0.0365852	-0.3281	-0.274412	0.608116	0.628582	0.0365852	0.0527813
enh_snpctr002070_alt	0.0699304	2.41484	2.01968	0.021708	0.00787115	0.0699304	0.100888
enh_snpctr002070_ref	0.172283	10.8343	9.06139	6.43964e-20	1.18442e-27	0.172283	0.248552
enh_snpctr002071_alt	0.253968	17.5536	14.6812	4.25369e-49	2.79266e-69	0.253968	0.366399
enh_snpctr002075_alt	0.243716	16.7102	13.9759	1.09441e-44	5.52093e-63	0.243716	0.351608
enh_snpctr002075_ref	0.0763276	2.94106	2.4598	0.00695069	0.00163545	0.0763276	0.110117
enh_snpctr002076_alt	0.125985	7.02586	5.87618	2.09917e-09	1.06378e-12	0.125985	0.181759
enh_snpctr002076_ref	0.131314	7.4642	6.2428	2.14905e-10	4.19032e-14	0.131314	0.189446
enh_snpctr002080_ref	0.0666666	2.14637	1.79515	0.0363153	0.0159219	0.0666666	0.0961796
enh_snpctr002081_ref	0.0363638	-0.346316	-0.289647	0.613957	0.635447	0.0363638	0.0524618
enh_snpctr002087_alt	0.220337	14.7871	12.3674	1.96125e-35	8.87222e-50	0.220337	0.317879
enh_snpctr002087_ref	0.0380509	-0.20753	-0.173571	0.568899	0.582202	0.0380509	0.0548959
enh_snpctr002088_alt	0.0526317	0.991863	0.82956	0.203394	0.160632	0.0526317	0.0759314
enh_snpctr002088_ref	0.266667	18.5981	15.5548	7.3767e-55	1.66334e-77	0.266667	0.384719
enh_snpctr002090_ref	0.209104	13.8631	11.5946	2.1938e-31	5.29848e-44	0.209104	0.301674
enh_snpctr002091_alt	0.0366301	-0.324408	-0.271324	0.606929	0.627185	0.0366301	0.052846
enh_snpctr002094_alt	0.0555555	1.23238	1.03072	0.151337	0.108904	0.0555555	0.0801497
enh_snpctr002095_alt	0.402746	29.7919	24.9169	2.44169e-137	2.49004e-195	0.402746	0.58104
enh_snpctr002096_alt	0.0420561	0.121927	0.101975	0.459388	0.451479	0.0420561	0.0606741
enh_snpctr002096_ref	0.0363632	-0.346359	-0.289683	0.61397	0.635463	0.0363632	0.0524611
enh_snpctr002099_alt	0.079772	3.22439	2.69677	0.00350077	0.000631198	0.079772	0.115087
enh_snpctr002099_ref	0.169663	10.6187	8.88114	3.30907e-19	1.2193e-26	0.169663	0.244772
enh_snpctr002100_alt	0.0660141	2.09269	1.75025	0.0400374	0.0181885	0.0660141	0.0952382
enh_snpctr002100_ref	0.144565	8.5542	7.15443	4.20094e-13	5.93453e-18	0.144565	0.208563
enh_snpctr002102_alt	0.0655736	2.05645	1.71994	0.0427212	0.0198695	0.0655736	0.0946027
enh_snpctr002103_alt	0.236224	16.094	13.4604	1.33685e-41	1.40635e-58	0.236224	0.340799
enh_snpctr002103_ref	0.259256	17.9885	15.045	1.86181e-51	1.19779e-72	0.259256	0.374027
enh_snpctr002104_alt	0.0704125	2.45449	2.05285	0.0200434	0.00705414	0.0704125	0.101584
enh_snpctr002104_ref	0.0575538	1.39675	1.16819	0.121364	0.0812443	0.0575538	0.0830325
enh_snpctr002107_alt	0.0530972	1.03016	0.86159	0.194457	0.151468	0.0530972	0.0766031
enh_snpctr002108_alt	0.0370369	-0.290943	-0.243335	0.596127	0.614453	0.0370369	0.053433
enh_snpctr002108_ref	0.0960001	4.5593	3.81324	6.85777e-05	2.56619e-06	0.0960001	0.138499
enh_snpctr002109_alt	0.159999	9.8238	8.21629	1.0495e-16	4.44617e-23	0.159999	0.23083
enh_snpctr002113_alt	0.0499959	0.775047	0.648223	0.25842	0.219156	0.0499959	0.0721288
enh_snpctr002113_ref	0.263533	18.3404	15.3392	2.09018e-53	1.9707e-75	0.263533	0.380198
enh_snpctr002116_alt	0.0320513	-0.701056	-0.586339	0.721176	0.758366	0.0320513	0.0462402
enh_snpctr002117_alt	0.247825	17.0482	14.2586	1.98278e-46	1.80093e-65	0.247825	0.357536
enh_snpctr002117_ref	0.0650467	2.01311	1.68369	0.0461203	0.0220516	0.0650467	0.0938425
enh_snpctr002118_alt	0.026378	-1.16773	-0.97665	0.835629	0.878542	0.026378	0.0380554
enh_snpctr002118_ref	0.163215	10.0884	8.43755	1.62028e-17	3.11011e-24	0.163215	0.23547
enh_snpctr002119_alt	0.0689662	2.33552	1.95335	0.0253892	0.00975813	0.0689662	0.0994971
enh_snpctr002121_alt	0.0384625	-0.173672	-0.145253	0.557744	0.568938	0.0384625	0.0554897
enh_snpctr002121_ref	0.0360585	-0.371429	-0.31065	0.621967	0.644841	0.0360585	0.0520214
enh_snpctr002122_alt	0.370968	27.1778	22.7306	1.11696e-114	5.94186e-163	0.370968	0.535193
enh_snpctr002122_ref	0.0371295	-0.283327	-0.236965	0.593658	0.611537	0.0371295	0.0535665
enh_snpctr002123_alt	0.266667	18.5981	15.5548	7.37691e-55	1.6634e-77	0.266667	0.384719
enh_snpctr002123_ref	0.363632	26.5744	22.2259	9.64494e-110	6.70713e-156	0.363632	0.52461
enh_snpctr002127_alt	0.0459181	0.439609	0.367674	0.356558	0.33011	0.0459181	0.0662457
enh_snpctr002127_ref	0.379921	27.9143	23.3466	7.4631e-121	8.93433e-172	0.379921	0.548111
enh_snpctr002128_alt	0.0317435	-0.726371	-0.607512	0.728244	0.766194	0.0317435	0.0457962
enh_snpctr002128_ref	0.18	11.4691	9.59232	4.30637e-22	9.43547e-31	0.18	0.259685
enh_snpctr002134_ref	0.0879626	3.89815	3.26027	0.000556521	4.84657e-05	0.0879626	0.126903
enh_snpctr002137_alt	0.298507	21.2173	17.7454	9.3489e-71	3.30451e-100	0.298507	0.430655
enh_snpctr002137_ref	0.331016	23.8914	19.982	3.95252e-89	1.87987e-126	0.331016	0.477555
enh_snpctr002138_alt	0.10274	5.11369	4.27691	9.47506e-06	1.5796e-07	0.10274	0.148222
enh_snpctr002138_ref	0.290608	20.5675	17.202	1.28334e-66	2.68143e-94	0.290608	0.419259
enh_snpctr002140_alt	0.222656	14.9779	12.527	2.65819e-36	5.12359e-51	0.222656	0.321224
enh_snpctr002140_ref	0.0804603	3.28102	2.74413	0.00303358	0.000517165	0.0804603	0.11608
enh_snpctr002141_alt	0.163601	10.12	8.46405	1.29129e-17	2.25125e-24	0.163601	0.236026
enh_snpctr002141_ref	0.122449	6.73495	5.63288	8.86125e-09	8.1992e-12	0.122449	0.176656
enh_snpctr002142_alt	0.146	8.67221	7.25313	2.03619e-13	2.11909e-18	0.146	0.210633
enh_snpctr002142_ref	0.0443551	0.311043	0.260146	0.397376	0.377884	0.0443551	0.0639909
enh_snpctr002143_alt	0.155178	9.42721	7.88459	1.57779e-15	2.10562e-21	0.155178	0.223875
enh_snpctr002143_ref	0.0270272	-1.11433	-0.931989	0.824329	0.867432	0.0270272	0.038992
enh_snpctr002144_alt	0.421086	31.3005	26.1786	2.32793e-151	2.29959e-215	0.421086	0.607498
enh_snpctr002145_alt	0.229818	15.567	13.0197	4.72853e-39	6.10221e-55	0.229818	0.331557
enh_snpctr002145_ref	0.0285715	-0.987299	-0.825743	0.795525	0.838252	0.0285715	0.0412199
enh_snpctr002146_alt	0.0494839	0.732936	0.613002	0.269938	0.231799	0.0494839	0.0713902
enh_snpctr002146_ref	0.2	13.1142	10.9683	2.71487e-28	1.3649e-39	0.2	0.288539
enh_snpctr002151_alt	0.072464	2.62324	2.19399	0.014118	0.00435484	0.072464	0.104543
enh_snpctr002151_ref	0.250011	17.2281	14.409	2.27253e-47	8.17572e-67	0.250011	0.36069
enh_snpctr002152_ref	0.287356	20.3	16.9782	5.95314e-65	6.42994e-92	0.287356	0.414567
enh_snpctr002153_alt	0.0296298	-0.900247	-0.752935	0.774256	0.816006	0.0296298	0.0427467
enh_snpctr002153_ref	0.0598003	1.58155	1.32275	0.0929587	0.0568762	0.0598003	0.0862736
enh_snpctr002154_alt	0.060606	1.64783	1.37818	0.0840732	0.0496942	0.060606	0.087436
enh_snpctr002154_ref	0.336391	24.3336	20.3518	2.23941e-92	4.32564e-131	0.336391	0.48531
enh_snpctr002155_alt	0.0241938	-1.3474	-1.12692	0.870111	0.911074	0.0241938	0.0349043
enh_snpctr002155_ref	0.0740445	2.75326	2.30273	0.010647	0.00295025	0.0740445	0.106824
enh_snpctr002157_alt	0.413534	30.6792	25.6591	1.67525e-145	5.38429e-207	0.413534	0.596603
enh_snpctr002158_alt	0.0454533	0.401377	0.335698	0.368549	0.344071	0.0454533	0.0655752
enh_snpctr002158_ref	0.0912945	4.17223	3.4895	0.000241959	1.5082e-05	0.0912945	0.13171
enh_snpctr002162_ref	0.0235294	-1.40206	-1.17263	0.879528	0.919551	0.0235294	0.0339457
enh_snpctr002163_alt	0.343902	24.9515	20.8685	5.17244e-97	1.02929e-137	0.343902	0.496146
enh_snpctr002163_ref	0.172768	10.8741	9.09475	4.74002e-20	7.65445e-28	0.172768	0.249252
enh_snpctr002165_ref	0.138158	8.02715	6.71363	9.49202e-12	4.98808e-16	0.138158	0.19932
enh_snpctr002166_alt	0.146631	8.72413	7.29656	1.47614e-13	1.34122e-18	0.146631	0.211544
enh_snpctr002166_ref	0.0243161	-1.33734	-1.11851	0.868325	0.909444	0.0243161	0.0350807
enh_snpctr002167_ref	0.103976	5.2154	4.36198	6.44463e-06	9.1712e-08	0.103976	0.150006
enh_snpctr002168_alt	0.0799964	3.24285	2.71221	0.0033418	0.000591693	0.0799964	0.11541
enh_snpctr002168_ref	0.10418	5.23218	4.37601	6.04348e-06	8.37612e-08	0.10418	0.1503
enh_snpctr002170_ref	0.068181	2.27094	1.89933	0.0287604	0.0115754	0.068181	0.0983644
enh_snpctr002171_ref	0.160715	9.88265	8.2655	6.95532e-17	2.47534e-23	0.160715	0.231862
enh_snpctr002172_alt	0.259543	18.0122	15.0647	1.3812e-51	7.82051e-73	0.259543	0.374442
enh_snpctr002172_ref	0.420449	31.2481	26.1348	7.33074e-151	1.18447e-214	0.420449	0.60658
enh_snpctr002173_alt	0.0818183	3.39273	2.83756	0.00227301	0.000346005	0.0818183	0.118039
enh_snpctr002173_ref	0.0544238	1.13928	0.952855	0.170332	0.127293	0.0544238	0.0785169
enh_snpctr002175_alt	0.0684931	2.29661	1.9208	0.0273782	0.0108205	0.0684931	0.0988147
enh_snpctr002175_ref	0.191526	12.4171	10.3853	1.44682e-25	1.05483e-35	0.191526	0.276313
enh_snpctr002176_alt	0.103831	5.20348	4.35201	6.74487e-06	9.77976e-08	0.103831	0.149797
enh_snpctr002176_ref	0.113112	5.96687	4.99048	3.01149e-07	1.20927e-09	0.113112	0.163185
enh_snpctr002177_ref	0.0483871	0.642708	0.537538	0.295448	0.260207	0.0483871	0.0698078
enh_snpctr002178_alt	0.121214	6.63333	5.54789	1.44569e-08	1.64095e-11	0.121214	0.174874
enh_snpctr002178_ref	0.327273	23.5835	19.7244	6.65251e-87	2.84531e-123	0.327273	0.472155
enh_snpctr002180_ref	0.384397	28.2825	23.6545	5.30849e-124	2.83956e-176	0.384397	0.554567
enh_snpctr002181_alt	0.0133333	-2.24077	-1.8741	0.969542	0.98748	0.0133333	0.0192359
enh_snpctr002183_alt	0.363636	26.5747	22.2262	9.59238e-110	6.65497e-156	0.363636	0.524616
enh_snpctr002190_alt	0.0789472	3.15655	2.64002	0.004145	0.00079825	0.0789472	0.113897
enh_snpctr002190_ref	0.131068	7.44395	6.22586	2.39464e-10	4.88606e-14	0.131068	0.189091
enh_snpctr002194_alt	0.0891117	3.99267	3.33933	0.000419908	3.26672e-05	0.0891117	0.128561
enh_snpctr002194_ref	0.0943345	4.42229	3.69865	0.000108373	4.8829e-06	0.0943345	0.136096
enh_snpctr002195_alt	0.0476198	0.579596	0.484754	0.313925	0.281094	0.0476198	0.0687009
enh_snpctr002196_alt	0.0669974	2.17357	1.8179	0.0345399	0.0148688	0.0669974	0.0966568
enh_snpctr002196_ref	0.0334924	-0.58251	-0.487191	0.686939	0.719888	0.0334924	0.0483193
enh_snpctr002197_alt	0.20645	13.6448	11.4121	1.82013e-30	1.0837e-42	0.20645	0.297845
enh_snpctr002197_ref	0.0641024	1.93543	1.61873	0.0527528	0.0264686	0.0641024	0.0924802
enh_snpctr002198_alt	0.323798	23.2977	19.4854	7.30402e-85	2.33905e-120	0.323798	0.467142
enh_snpctr002199_ref	0.0425523	0.162747	0.136116	0.445865	0.435359	0.0425523	0.06139
enh_snpctr002200_alt	0.0882353	3.92058	3.27904	0.000520808	4.41678e-05	0.0882353	0.127297
enh_snpctr002200_ref	0.212963	14.1805	11.8601	9.53733e-33	6.0467e-46	0.212963	0.307241
enh_snpctr002202_alt	0.273978	19.1996	16.0579	2.51745e-58	1.8648e-82	0.273978	0.395267
enh_snpctr002204_alt	0.2375	16.1989	13.5482	4.05825e-42	2.56526e-59	0.2375	0.34264
enh_snpctr002205_alt	0.059056	1.52032	1.27154	0.101768	0.0642151	0.059056	0.0851998
enh_snpctr002205_ref	0.128197	7.2078	6.02835	8.28187e-10	2.84312e-13	0.128197	0.18495
enh_snpctr002206_ref	0.145455	8.62738	7.21564	2.68403e-13	3.13867e-18	0.145455	0.209847
enh_snpctr002207_ref	0.0454545	0.401477	0.335782	0.368518	0.344034	0.0454545	0.065577
enh_snpctr002210_alt	0.25449	17.5965	14.7171	2.50458e-49	1.31105e-69	0.25449	0.367151
enh_snpctr002210_ref	0.126199	7.04339	5.89085	1.92112e-09	9.38095e-13	0.126199	0.182066
enh_snpctr002211_alt	0.317761	22.8011	19.0701	2.23839e-81	2.2341e-115	0.317761	0.458433
enh_snpctr002211_ref	0.0692388	2.35795	1.97211	0.0242988	0.00918815	0.0692388	0.0998905
enh_snpctr002212_ref	0.173077	10.8996	9.11602	3.89661e-20	5.7901e-28	0.173077	0.249698
enh_snpctr002213_alt	0.0680257	2.25816	1.88864	0.0294697	0.0119679	0.0680257	0.0981403
enh_snpctr002214_ref	0.0212772	-1.58732	-1.32758	0.907841	0.943779	0.0212772	0.0306966
enh_snpctr002215_alt	0.184211	11.8154	9.88201	2.49121e-23	1.62456e-32	0.184211	0.26576
enh_snpctr002215_ref	0.0304053	-0.836448	-0.699576	0.757904	0.798549	0.0304053	0.0438656
enh_snpctr002216_alt	0.0760781	2.92054	2.44264	0.00729018	0.00174713	0.0760781	0.109757
enh_snpctr002216_ref	0.275717	19.3426	16.1775	3.63689e-59	1.17712e-83	0.275717	0.397775
enh_snpctr002217_alt	0.0596591	1.56993	1.31303	0.0945858	0.0582159	0.0596591	0.0860698
enh_snpctr002218_alt	0.45	33.6789	28.1679	7.24196e-175	5.8882e-249	0.45	0.649212
enh_snpctr002218_ref	0.189561	12.2555	10.2501	5.91145e-25	7.84666e-35	0.189561	0.273479
enh_snpctr002219_ref	0.03125	-0.766968	-0.641466	0.73939	0.77845	0.03125	0.0450842
enh_snpctr002220_ref	0.333344	24.0829	20.1421	1.57826e-90	1.88824e-128	0.333344	0.480913
enh_snpctr002223_alt	0.248518	17.1053	14.3063	1.00002e-46	6.77863e-66	0.248518	0.358536
enh_snpctr002223_ref	0.03	-0.869794	-0.727465	0.766529	0.807793	0.03	0.0432808
enh_snpctr002224_alt	0.0620566	1.76715	1.47798	0.0697064	0.0386017	0.0620566	0.0895288
enh_snpctr002224_ref	0.0610687	1.68588	1.41001	0.0792678	0.0459092	0.0610687	0.0881035
enh_snpctr002225_alt	0.20915	13.8669	11.5978	2.11391e-31	5.0254e-44	0.20915	0.30174
enh_snpctr002227_alt	0.285083	20.113	16.8218	8.44482e-64	2.83892e-90	0.285083	0.411287
enh_snpctr002227_ref	0.0396826	-0.0733097	-0.0613136	0.524445	0.52922	0.0396826	0.0572499
enh_snpctr002228_alt	0.0294972	-0.911151	-0.762055	0.776986	0.818892	0.0294972	0.0425555
enh_snpctr002228_ref	0.0483882	0.6428	0.537615	0.295421	0.260177	0.0483882	0.0698094
enh_snpctr002230_alt	0.0264319	-1.1633	-0.972943	0.834709	0.877646	0.0264319	0.0381332
enh_snpctr002230_ref	0.196126	12.7955	10.7017	4.99472e-27	8.68389e-38	0.196126	0.28295
enh_snpctr002231_ref	0.178571	11.3515	9.49402	1.11147e-21	3.6441e-30	0.178571	0.257624
enh_snpctr002232_alt	0.140123	8.18883	6.84885	3.72226e-12	1.31891e-16	0.140123	0.202155
enh_snpctr002233_alt	0.0441177	0.291512	0.24381	0.403689	0.38533	0.0441177	0.0636483
enh_snpctr002233_ref	0.296296	21.0354	17.5933	1.38617e-69	1.55466e-98	0.296296	0.427465
enh_snpctr002234_ref	0.102339	5.08074	4.24936	1.07193e-05	1.87981e-07	0.102339	0.147644
enh_snpctr002235_alt	0.21875	14.6566	12.2582	7.58741e-35	6.11474e-49	0.21875	0.31559
enh_snpctr002237_alt	0.207107	13.6988	11.4572	1.08194e-30	5.16047e-43	0.207107	0.298792
enh_snpctr002238_alt	0.0493827	0.724609	0.606038	0.272245	0.234346	0.0493827	0.0712442
enh_snpctr002238_ref	0.123077	6.7866	5.67608	6.89095e-09	5.74033e-12	0.123077	0.177562
enh_snpctr002239_alt	0.0466355	0.498622	0.41703	0.338328	0.309023	0.0466355	0.0672807
enh_snpctr002239_ref	0.606906	46.5858	38.9628	0	0	0.606906	0.87558
enh_snpctr002240_alt	0.223593	15.0549	12.5914	1.17683e-36	1.60185e-51	0.223593	0.322576
enh_snpctr002240_ref	0.210309	13.9622	11.6775	8.30231e-32	1.32486e-44	0.210309	0.303412
enh_snpctr002241_alt	0.0983607	4.75349	3.97565	3.50937e-05	9.997e-07	0.0983607	0.141905
enh_snpctr002241_ref	0.268655	18.7617	15.6916	8.62767e-56	7.76728e-79	0.268655	0.387587
enh_snpctr002242_alt	0.150794	9.06658	7.58297	1.6886e-14	6.1404e-20	0.150794	0.21755
enh_snpctr002243_ref	0.217744	14.5738	12.189	1.77797e-34	2.06086e-48	0.217744	0.314138
enh_snpctr002245_alt	0.107143	5.47587	4.57983	2.32677e-06	2.17679e-08	0.107143	0.154574
enh_snpctr002245_ref	0.260869	18.1212	15.1559	3.46124e-52	1.08426e-73	0.260869	0.376354
enh_snpctr002246_alt	0.0730337	2.67011	2.23319	0.0127683	0.00379131	0.0730337	0.105365
enh_snpctr002246_ref	0.319323	22.9296	19.1775	2.85266e-82	1.17792e-116	0.319323	0.460686
enh_snpctr002247_ref	0.151785	9.14813	7.65118	9.95734e-15	2.89638e-20	0.151785	0.21898
enh_snpctr002250_alt	0.0559409	1.26408	1.05723	0.145203	0.103101	0.0559409	0.0807057
enh_snpctr002251_alt	0.0479484	0.606624	0.507359	0.305951	0.27205	0.0479484	0.0691749
enh_snpctr002251_ref	0.117787	6.35148	5.31215	5.41685e-08	1.06629e-10	0.117787	0.169931
enh_snpctr002254_alt	0.0709459	2.49837	2.08955	0.0183292	0.00623833	0.0709459	0.102353
enh_snpctr002255_ref	0.378049	27.7603	23.2177	1.50684e-119	6.54406e-170	0.378049	0.545409
enh_snpctr002257_alt	0.120301	6.55823	5.48508	2.06645e-08	2.72248e-11	0.120301	0.173557
enh_snpctr002258_ref	0.0555555	1.23237	1.03071	0.151338	0.108905	0.0555555	0.0801496
enh_snpctr002259_alt	0.253449	17.5109	14.6455	7.19976e-49	5.91974e-69	0.253449	0.365649
enh_snpctr002259_ref	0.12353	6.82391	5.70728	5.73973e-09	4.42974e-12	0.12353	0.178217
enh_snpctr002260_alt	0.0508479	0.845135	0.706841	0.239833	0.199018	0.0508479	0.073358
enh_snpctr002260_ref	0.35525	25.8849	21.6492	3.09085e-104	4.92729e-148	0.35525	0.512517
enh_snpctr002261_alt	0.312057	22.3319	18.6776	3.76454e-78	9.05231e-111	0.312057	0.450203
enh_snpctr002264_alt	0.0392162	-0.111676	-0.0934017	0.537208	0.54446	0.0392162	0.056577
enh_snpctr002266_alt	0.0326089	-0.655185	-0.547974	0.708145	0.743826	0.0326089	0.0470447
enh_snpctr002266_ref	0.247934	17.0572	14.2661	1.78069e-46	1.54473e-65	0.247934	0.357693
enh_snpctr002269_alt	0.169037	10.5673	8.83809	4.86861e-19	2.11339e-26	0.169037	0.243869
enh_snpctr002269_ref	0.186669	12.0176	10.0511	4.54218e-24	1.43593e-33	0.186669	0.269306
enh_snpctr002270_alt	0.0319993	-0.705328	-0.589911	0.722375	0.759697	0.0319993	0.0461653
enh_snpctr002270_ref	0.0326087	-0.655201	-0.547987	0.70815	0.743831	0.0326087	0.0470444
enh_snpctr002273_alt	0.11579	6.18717	5.17473	1.14118e-07	3.06269e-10	0.11579	0.167049
enh_snpctr002274_alt	0.0327867	-0.640564	-0.535745	0.703933	0.739097	0.0327867	0.0473012
enh_snpctr002274_ref	0.114569	6.08676	5.09075	1.7832e-07	5.7609e-10	0.114569	0.165288
enh_snpctr002277_alt	0.311321	22.2713	18.627	9.7101e-78	3.50385e-110	0.311321	0.449141
enh_snpctr002277_ref	0.186656	12.0165	10.0502	4.58315e-24	1.45443e-33	0.186656	0.269288
enh_snpctr002278_alt	0.334545	24.1818	20.2248	2.962e-91	1.73019e-129	0.334545	0.482647
enh_snpctr002278_ref	0.0918368	4.21683	3.52681	0.000210297	1.23878e-05	0.0918368	0.132493
enh_snpctr002279_alt	0.0444444	0.31839	0.26629	0.395008	0.375095	0.0444444	0.0641197
enh_snpctr002280_alt	0.230303	15.6069	13.0531	3.05183e-39	3.26662e-55	0.230303	0.332257
enh_snpctr002280_ref	0.0849042	3.64657	3.04986	0.00114473	0.000132883	0.0849042	0.122491
enh_snpctr002281_alt	0.166334	10.3448	8.65207	2.52865e-18	2.20808e-25	0.166334	0.239969
enh_snpctr002281_ref	0.514569	38.9903	32.6102	1.47194e-233	0	0.514569	0.742367
enh_snpctr002282_alt	0.0462993	0.470969	0.393902	0.346827	0.318831	0.0462993	0.0667957
enh_snpctr002282_ref	0.118518	6.41164	5.36247	4.10454e-08	7.19819e-11	0.118518	0.170986
enh_snpctr002284_ref	0.231884	15.737	13.1618	7.27506e-40	4.2207e-56	0.231884	0.334538
enh_snpctr002285_alt	0.263158	18.3095	15.3134	3.10976e-53	3.47516e-75	0.263158	0.379656
enh_snpctr002286_ref	0.413785	30.6999	25.6764	1.07353e-145	2.8508e-207	0.413785	0.596966
enh_snpctr002287_alt	0.12121	6.63303	5.54764	1.44778e-08	1.6443e-11	0.12121	0.174869
enh_snpctr002287_ref	0.199044	13.0356	10.9025	5.60472e-28	3.8375e-39	0.199044	0.28716
enh_snpctr002288_alt	0.047619	0.57953	0.484699	0.313945	0.281116	0.047619	0.0686997
enh_snpctr002288_ref	0.0548781	1.17665	0.984108	0.162531	0.119668	0.0548781	0.0791723
enh_snpctr002290_alt	0.0285714	-0.987304	-0.825747	0.795526	0.838253	0.0285714	0.0412198
enh_snpctr002291_alt	0.0235298	-1.40202	-1.1726	0.879523	0.919546	0.0235298	0.0339463
enh_snpctr002291_ref	0.356521	25.9895	21.7367	4.61725e-105	3.25807e-149	0.356521	0.514351
enh_snpctr002293_alt	0.357158	26.0418	21.7805	1.77703e-105	8.32727e-150	0.357158	0.51527
enh_snpctr002293_ref	0.236283	16.0988	13.4645	1.26515e-41	1.29994e-58	0.236283	0.340885
enh_snpctr002296_alt	0.0263158	-1.17285	-0.980932	0.836687	0.879572	0.0263158	0.0379656
enh_snpctr002296_ref	0.029414	-0.917997	-0.767781	0.778691	0.82069	0.029414	0.0424354
enh_snpctr002297_alt	0.045045	0.367797	0.307612	0.379189	0.356512	0.045045	0.0649863
enh_snpctr002298_alt	0.130641	7.40885	6.19651	2.88648e-10	6.36978e-14	0.130641	0.188476
enh_snpctr002298_ref	0.134828	7.75327	6.48457	4.4493e-11	4.47765e-15	0.134828	0.194516
enh_snpctr002299_ref	0.0977011	4.69923	3.93027	4.24252e-05	1.30574e-06	0.0977011	0.140953
enh_snpctr002300_ref	0.224078	15.0949	12.6248	7.70331e-37	8.75013e-52	0.224078	0.323277
enh_snpctr002301_alt	0.163072	10.0765	8.42766	1.7633e-17	3.50818e-24	0.163072	0.235263
enh_snpctr002301_ref	0.0625004	1.80365	1.50851	0.0657115	0.0356428	0.0625004	0.090169
enh_snpctr002302_alt	0.382433	28.121	23.5194	1.29104e-122	2.71358e-174	0.382433	0.551735
enh_snpctr002302_ref	0.235955	16.0718	13.4419	1.71699e-41	2.0101e-58	0.235955	0.340411
enh_snpctr002303_alt	0.0905173	4.10829	3.43603	0.000295153	1.99301e-05	0.0905173	0.130589
enh_snpctr002307_alt	0.124497	6.90342	5.77378	3.87564e-09	2.53828e-12	0.124497	0.179611
enh_snpctr002307_ref	0.161616	9.9568	8.32752	4.12773e-17	1.17765e-23	0.161616	0.233163
enh_snpctr002309_alt	0.232756	15.8087	13.2218	3.28233e-40	1.35543e-56	0.232756	0.335796
enh_snpctr002309_ref	0.0594765	1.55492	1.30048	0.0967188	0.0599831	0.0594765	0.0858065
enh_snpctr002310_alt	0.52041	39.4708	33.012	2.7307e-239	0	0.52041	0.750794
enh_snpctr002311_ref	0.0961479	4.57146	3.82341	6.58097e-05	2.42171e-06	0.0961479	0.138712
enh_snpctr002312_alt	0.184819	11.8655	9.92386	1.63909e-23	8.94526e-33	0.184819	0.266638
enh_snpctr002312_ref	0.05	0.775385	0.648505	0.258329	0.219056	0.05	0.0721347
enh_snpctr002313_alt	0.454543	34.0526	28.4804	1.0234e-178	1.85534e-254	0.454543	0.655767
enh_snpctr002314_alt	0.071795	2.56821	2.14796	0.0158583	0.00511121	0.071795	0.103578
enh_snpctr002314_ref	0.104167	5.23114	4.37514	6.06764e-06	8.42342e-08	0.104167	0.150282
enh_snpctr002315_alt	0.041237	0.0545516	0.0456251	0.481805	0.478248	0.041237	0.0594924
enh_snpctr002316_alt	0.469548	35.2869	29.5127	9.87867e-192	4.66207e-273	0.469548	0.677414
enh_snpctr002316_ref	0.1004	4.92125	4.11596	1.92783e-05	4.29963e-07	0.1004	0.144847
enh_snpctr002317_alt	0.0819626	3.4046	2.84749	0.0022033	0.000331309	0.0819626	0.118247
enh_snpctr002318_alt	0.0530974	1.03017	0.861601	0.194454	0.151464	0.0530974	0.0766033
enh_snpctr002319_alt	0.0775862	3.0446	2.54639	0.0054421	0.00116496	0.0775862	0.111933
enh_snpctr002319_ref	0.121491	6.65615	5.56697	1.29602e-08	1.40548e-11	0.121491	0.175274
enh_snpctr002320_alt	0.199977	13.1123	10.9667	2.76349e-28	1.3999e-39	0.199977	0.288505
enh_snpctr002320_ref	0.136364	7.87962	6.59024	2.1956e-11	1.64192e-15	0.136364	0.196732
enh_snpctr002321_alt	0.131575	7.48563	6.26072	1.91598e-10	3.56016e-14	0.131575	0.189822
enh_snpctr002321_ref	0.0625003	1.80364	1.50851	0.0657126	0.0356435	0.0625003	0.0901688
enh_snpctr002322_alt	0.227924	15.4112	12.8894	2.58207e-38	6.88005e-54	0.227924	0.328825
enh_snpctr002322_ref	0.0645161	1.96947	1.64719	0.0497593	0.0244499	0.0645161	0.0930771
enh_snpctr002323_ref	0.165082	10.2419	8.56598	5.35817e-18	6.43359e-25	0.165082	0.238163
enh_snpctr002324_alt	0.183909	11.7906	9.86121	3.06532e-23	2.18329e-32	0.183909	0.265324
enh_snpctr002325_alt	0.310108	22.1716	18.5436	4.59694e-77	3.22874e-109	0.310108	0.447392
enh_snpctr002325_ref	0.100555	4.93396	4.12659	1.84088e-05	4.02892e-07	0.100555	0.14507
enh_snpctr002326_ref	0.0350877	-0.45128	-0.377435	0.647075	0.674106	0.0350877	0.0506209
enh_snpctr002327_alt	0.438712	32.7504	27.3913	1.74018e-165	1.49724e-235	0.438712	0.632928
enh_snpctr002327_ref	0.0441181	0.291544	0.243837	0.403678	0.385318	0.0441181	0.0636489
enh_snpctr002328_alt	0.0608105	1.66464	1.39225	0.0819234	0.047992	0.0608105	0.087731
enh_snpctr002328_ref	0.15805	9.66348	8.0822	3.18047e-16	2.15485e-22	0.15805	0.228018
enh_snpctr002329_alt	0.185514	11.9226	9.97167	1.014e-23	4.51128e-33	0.185514	0.26764
enh_snpctr002329_ref	0.583553	44.6648	37.3561	1.00826e-305	0	0.583553	0.841889
enh_snpctr002330_alt	0.0322581	-0.68404	-0.572107	0.716375	0.753025	0.0322581	0.0465386
enh_snpctr002331_alt	0.391305	28.8508	24.1298	6.08879e-129	2.47853e-183	0.391305	0.564534
enh_snpctr002331_ref	0.413048	30.6393	25.6256	3.95165e-145	1.83522e-206	0.413048	0.595902
enh_snpctr002333_ref	0.36922	27.0341	22.6104	1.71333e-113	2.93859e-161	0.36922	0.532672
enh_snpctr002334_alt	0.119999	6.53346	5.46436	2.32293e-08	3.21339e-11	0.119999	0.173123
enh_snpctr002334_ref	0.0444429	0.318267	0.266188	0.395047	0.375141	0.0444429	0.0641176
enh_snpctr002335_ref	0.0641025	1.93545	1.61874	0.0527517	0.0264679	0.0641025	0.0924804
enh_snpctr002336_alt	0.307079	21.9224	18.3351	2.17075e-75	7.94803e-107	0.307079	0.443021
enh_snpctr002336_ref	0.602241	46.2021	38.6419	0	0	0.602241	0.868851
enh_snpctr002337_alt	0.0888883	3.97429	3.32396	0.000443743	3.52942e-05	0.0888883	0.128239
enh_snpctr002337_ref	0.0785717	3.12566	2.61419	0.00447195	0.000887041	0.0785717	0.113355
enh_snpctr002338_alt	0.190475	12.3307	10.313	3.07822e-25	3.09497e-35	0.190475	0.274798
enh_snpctr002341_ref	0.146048	8.6762	7.25647	1.9866e-13	2.04608e-18	0.146048	0.210703
enh_snpctr002342_alt	0.177634	11.2744	9.42953	2.0596e-21	8.77658e-30	0.177634	0.256272
enh_snpctr002342_ref	0.132503	7.56197	6.32457	1.26969e-10	1.98502e-14	0.132503	0.191161
enh_snpctr002343_alt	0.346926	25.2001	21.0765	6.53111e-99	1.99536e-140	0.346926	0.500508
enh_snpctr002343_ref	0.0614679	1.71872	1.43748	0.0752912	0.0428327	0.0614679	0.0886794
enh_snpctr002344_alt	0.0325204	-0.662467	-0.554064	0.710233	0.746164	0.0325204	0.046917
enh_snpctr002346_alt	0.0634933	1.88533	1.57683	0.0574178	0.0296926	0.0634933	0.0916015
enh_snpctr002347_alt	0.188973	12.2072	10.2097	8.9747e-25	1.42295e-34	0.188973	0.272631
enh_snpctr002347_ref	0.120047	6.53734	5.46761	2.28077e-08	3.13107e-11	0.120047	0.173191
enh_snpctr002348_alt	0.0561774	1.28353	1.0735	0.141524	0.0996535	0.0561774	0.0810468
enh_snpctr002348_ref	0.0312499	-0.766978	-0.641474	0.739392	0.778453	0.0312499	0.045084
enh_snpctr002349_ref	0.171717	10.7877	9.02243	9.19825e-20	1.96831e-27	0.171717	0.247735
enh_snpctr002350_ref	0.202381	13.3101	11.1321	4.37868e-29	1.01155e-40	0.202381	0.291974
enh_snpctr002351_alt	0.315791	22.639	18.9345	2.96473e-80	8.95033e-114	0.315791	0.45559
enh_snpctr002351_ref	0.30216	21.5178	17.9967	1.03347e-72	5.30623e-103	0.30216	0.435925
enh_snpctr002352_alt	0.194285	12.6441	10.5751	1.94383e-26	6.02864e-37	0.194285	0.280294
enh_snpctr002352_ref	0.194685	12.677	10.6026	1.44897e-26	3.96532e-37	0.194685	0.280871
enh_snpctr002354_alt	0.2795	19.6538	16.4378	5.13144e-61	2.68127e-86	0.2795	0.403234
enh_snpctr002354_ref	0.0420131	0.118393	0.0990198	0.460561	0.452878	0.0420131	0.0606121
enh_snpctr002356_ref	0.0752212	2.85005	2.38369	0.0085701	0.00218559	0.0752212	0.108521
enh_snpctr002358_alt	0.093333	4.33991	3.62975	0.000141847	7.12698e-06	0.093333	0.134651
enh_snpctr002358_ref	0.0919393	4.22527	3.53387	0.000204765	1.1933e-05	0.0919393	0.13264
enh_snpctr002359_alt	0.147059	8.75937	7.32603	1.18534e-13	9.81728e-19	0.147059	0.212162
enh_snpctr002361_alt	0.256568	17.7675	14.8601	2.99231e-50	6.31367e-71	0.256568	0.37015
enh_snpctr002361_ref	0.0562456	1.28914	1.0782	0.140473	0.0986738	0.0562456	0.0811453
enh_snpctr002362_ref	0.0476175	0.5794	0.48459	0.313984	0.28116	0.0476175	0.0686975
enh_snpctr002363_alt	0.265137	18.4723	15.4496	3.7959e-54	1.72508e-76	0.265137	0.382512
enh_snpctr002363_ref	0.334023	24.1388	20.1889	6.13107e-91	4.8915e-129	0.334023	0.481894
enh_snpctr002364_alt	0.154766	9.39336	7.85628	1.9786e-15	2.90589e-21	0.154766	0.223281
enh_snpctr002364_ref	0.0754707	2.87057	2.40085	0.00817857	0.00204864	0.0754707	0.108881
enh_snpctr002367_alt	0.0470582	0.533397	0.446115	0.327757	0.296879	0.0470582	0.0678906
enh_snpctr002367_ref	0.0675691	2.2206	1.85723	0.0316393	0.0131892	0.0675691	0.0974815
enh_snpctr002369_alt	0.0410116	0.0360109	0.0301183	0.487986	0.485637	0.0410116	0.0591672
enh_snpctr002369_ref	0.125	6.94479	5.80838	3.15402e-09	1.89514e-12	0.125	0.180337
enh_snpctr002370_ref	0.0386472	-0.15848	-0.132547	0.552724	0.562961	0.0386472	0.0557562
enh_snpctr002371_ref	0.0590166	1.51708	1.26884	0.10225	0.0646228	0.0590166	0.085143
enh_snpctr002372_alt	0.0546448	1.15746	0.96806	0.166507	0.123542	0.0546448	0.0788358
enh_snpctr002373_ref	0.0895066	4.02515	3.3665	0.000380647	2.84693e-05	0.0895066	0.129131
enh_snpctr002374_alt	0.131119	7.44811	6.22934	2.34201e-10	4.73432e-14	0.131119	0.189164
enh_snpctr002374_ref	0.249993	17.2266	14.4077	2.31425e-47	8.39081e-67	0.249993	0.360663
enh_snpctr002376_alt	0.0666685	2.14651	1.79527	0.0363053	0.015916	0.0666685	0.0961823
enh_snpctr002376_ref	0.333346	24.0831	20.1422	1.57378e-90	1.88059e-128	0.333346	0.480916
enh_snpctr002377_alt	0.189486	12.2494	10.2449	6.23532e-25	8.4666e-35	0.189486	0.273371
enh_snpctr002377_ref	0.0384616	-0.173746	-0.145315	0.557769	0.568967	0.0384616	0.0554884
enh_snpctr002378_alt	0.0478457	0.598172	0.50029	0.308435	0.274863	0.0478457	0.0690267
enh_snpctr002378_ref	0.0357157	-0.399626	-0.334233	0.630898	0.655284	0.0357157	0.0515268
enh_snpctr002379_alt	0.254393	17.5885	14.7104	2.76304e-49	1.50838e-69	0.254393	0.367011
enh_snpctr002381_alt	0.322269	23.1719	19.3802	5.66917e-84	4.3682e-119	0.322269	0.464936
enh_snpctr002381_ref	0.0563911	1.30111	1.0882	0.138253	0.0966103	0.0563911	0.0813552
enh_snpctr002382_alt	0.22472	15.1476	12.6689	4.39444e-37	3.92787e-52	0.22472	0.324202
enh_snpctr002382_ref	0.0176453	-1.88607	-1.57745	0.942654	0.970358	0.0176453	0.0254568
enh_snpctr002383_alt	0.0812506	3.34602	2.7985	0.00256705	0.000409899	0.0812506	0.11722
enh_snpctr002383_ref	0.0537857	1.08679	0.908956	0.181687	0.138564	0.0537857	0.0775964
enh_snpctr002384_ref	0.133333	7.63029	6.38171	8.75634e-11	1.17117e-14	0.133333	0.192359
enh_snpctr002385_ref	0.0724641	2.62326	2.194	0.0141177	0.00435467	0.0724641	0.104544
enh_snpctr002386_ref	0.041958	0.113859	0.0952277	0.462067	0.454675	0.041958	0.0605326
enh_snpctr002387_alt	0.279999	19.6949	16.4721	2.91044e-61	1.19302e-86	0.279999	0.403954
enh_snpctr002387_ref	0.0294977	-0.91111	-0.762021	0.776976	0.818881	0.0294977	0.0425562
enh_snpctr002388_alt	0.158228	9.67807	8.0944	2.87725e-16	1.86844e-22	0.158228	0.228274
enh_snpctr002388_ref	0.229509	15.5416	12.9984	6.24484e-39	9.07558e-55	0.229509	0.331111
enh_snpctr002390_alt	0.299213	21.2754	17.794	3.93266e-71	9.59366e-101	0.299213	0.431674
enh_snpctr002390_ref	0.211111	14.0282	11.7327	4.33238e-32	5.23857e-45	0.211111	0.304569
enh_snpctr002391_alt	0.110194	5.72688	4.78976	8.34899e-07	5.11479e-09	0.110194	0.158976
enh_snpctr002391_ref	0.0800002	3.24317	2.71248	0.00333913	0.000591036	0.0800002	0.115416
enh_snpctr002392_alt	0.0650349	2.01214	1.68289	0.0461986	0.0221025	0.0650349	0.0938256
enh_snpctr002392_ref	0.142058	8.34795	6.98193	1.45574e-12	3.47302e-17	0.142058	0.204946
enh_snpctr002393_ref	0.600001	46.0178	38.4877	0	0	0.600001	0.865618
enh_snpctr002395_alt	0.0816326	3.37745	2.82478	0.00236565	0.000365807	0.0816326	0.117771
enh_snpctr002396_alt	0.0416654	0.0897923	0.0750992	0.470068	0.464226	0.0416654	0.0601105
enh_snpctr002396_ref	0.0531002	1.0304	0.861793	0.194401	0.151411	0.0531002	0.0766074
enh_snpctr002397_alt	0.0479033	0.602918	0.50426	0.30704	0.273282	0.0479033	0.0691099
enh_snpctr002397_ref	0.196429	12.8205	10.7226	3.98727e-27	6.29803e-38	0.196429	0.283387
enh_snpctr002400_alt	0.362573	26.4873	22.153	4.87454e-109	6.78934e-155	0.362573	0.523082
enh_snpctr002401_ref	0.0450449	0.367787	0.307604	0.379192	0.356516	0.0450449	0.0649861
enh_snpctr002402_ref	0.0480769	0.617195	0.5162	0.302857	0.268553	0.0480769	0.0693603
enh_snpctr002404_alt	0.167582	10.4476	8.73798	1.18661e-18	7.51706e-26	0.167582	0.24177
enh_snpctr002404_ref	0.122341	6.72603	5.62542	9.25278e-09	8.71746e-12	0.122341	0.1765
enh_snpctr002405_alt	0.0410276	0.0373273	0.0312193	0.487547	0.485112	0.0410276	0.0591903
enh_snpctr002406_alt	0.0347237	-0.481227	-0.402482	0.656335	0.684823	0.0347237	0.0500957
enh_snpctr002406_ref	0.02	-1.69238	-1.41545	0.921531	0.954713	0.02	0.0288539
enh_snpctr002407_alt	0.0631427	1.85649	1.5527	0.0602471	0.031692	0.0631427	0.0910956
enh_snpctr002407_ref	0.0250918	-1.27353	-1.06514	0.856594	0.898586	0.0250918	0.0361998
enh_snpctr002408_alt	0.0833333	3.51734	2.94178	0.00163164	0.000217945	0.0833333	0.120225
enh_snpctr002408_ref	0.156626	9.54636	7.98424	7.06954e-16	6.71695e-22	0.156626	0.225964
enh_snpctr002410_alt	0.206451	13.6448	11.4121	1.82002e-30	1.08362e-42	0.206451	0.297845
enh_snpctr002410_ref	0.419258	31.1501	26.0529	6.24032e-150	2.52658e-213	0.419258	0.604861
enh_snpctr002411_alt	0.0520179	0.941379	0.787337	0.215542	0.173255	0.0520179	0.075046
enh_snpctr002413_alt	0.113917	6.03316	5.04592	2.2567e-07	8.03941e-10	0.113917	0.164348
enh_snpctr002413_ref	0.0921682	4.24409	3.54961	0.000192902	1.09741e-05	0.0921682	0.132971
enh_snpctr002414_alt	0.0254238	-1.24622	-1.0423	0.851363	0.893658	0.0254238	0.0366788
enh_snpctr002414_ref	0.118812	6.43577	5.38265	3.66977e-08	6.14243e-11	0.118812	0.171409
enh_snpctr002418_alt	0.0683755	2.28694	1.91271	0.0278923	0.0110997	0.0683755	0.0986451
enh_snpctr002419_ref	0.0444448	0.318425	0.26632	0.394996	0.375081	0.0444448	0.0641204
enh_snpctr002420_alt	0.284986	20.105	16.8152	9.44955e-64	3.33328e-90	0.284986	0.411147
enh_snpctr002421_alt	0.0775195	3.0391	2.5418	0.00551414	0.00118641	0.0775195	0.111837
enh_snpctr002422_alt	0.249054	17.1493	14.3431	5.88272e-47	3.17833e-66	0.249054	0.359309
enh_snpctr002422_ref	0.339809	24.6147	20.5869	1.79855e-94	4.39448e-134	0.339809	0.49024
enh_snpctr002423_alt	0.0680264	2.25822	1.88869	0.0294665	0.0119661	0.0680264	0.0981413
enh_snpctr002423_ref	0.0877192	3.87813	3.24353	0.000590292	5.26321e-05	0.0877192	0.126552
enh_snpctr002426_alt	0.107142	5.47584	4.5798	2.32712e-06	2.17725e-08	0.107142	0.154573
enh_snpctr002426_ref	0.031579	-0.739908	-0.618834	0.731987	0.770322	0.031579	0.0455588
enh_snpctr002427_alt	0.626837	48.2253	40.334	0	0	0.626837	0.904335
enh_snpctr002428_alt	0.294908	20.9213	17.4978	7.4429e-69	1.71442e-97	0.294908	0.425463
enh_snpctr002428_ref	0.0493802	0.724398	0.605862	0.272303	0.234411	0.0493802	0.0712405
enh_snpctr002430_alt	0.0348639	-0.469689	-0.392832	0.652778	0.680711	0.0348639	0.050298
enh_snpctr002430_ref	0.20816	13.7854	11.5297	4.67593e-31	1.55952e-43	0.20816	0.300311
enh_snpctr002436_alt	0.0424528	0.154564	0.129272	0.448571	0.438583	0.0424528	0.0612465
enh_snpctr002440_ref	0.0845084	3.61401	3.02263	0.00125294	0.000150751	0.0845084	0.12192
enh_snpctr002441_alt	0.0461538	0.459005	0.383896	0.350528	0.323115	0.0461538	0.0665859
enh_snpctr002441_ref	0.146018	8.67368	7.25437	2.01771e-13	2.0918e-18	0.146018	0.210659
enh_snpctr002444_alt	0.133758	7.66522	6.41092	7.23213e-11	8.92641e-15	0.133758	0.192972
enh_snpctr002444_ref	0.750051	58.3608	48.8109	0	0	0.750051	1.08209
enh_snpctr002445_alt	0.127779	7.17337	5.99956	9.89283e-10	3.6587e-13	0.127779	0.184346
enh_snpctr002446_alt	0.0441176	0.291509	0.243808	0.40369	0.385331	0.0441176	0.0636483
enh_snpctr002446_ref	0.137453	7.96918	6.66515	1.32201e-11	7.98643e-16	0.137453	0.198303
enh_snpctr002447_alt	0.163526	10.1139	8.45889	1.34969e-17	2.39761e-24	0.163526	0.235918
enh_snpctr002447_ref	0.253558	17.5198	14.653	6.44724e-49	5.05659e-69	0.253558	0.365807
enh_snpctr002448_alt	0.0399995	-0.0472474	-0.0395161	0.515761	0.518842	0.0399995	0.057707
enh_snpctr002448_ref	0.0430106	0.20045	0.167649	0.43343	0.420565	0.0430106	0.0620512
enh_snpctr002449_alt	0.466674	35.0505	29.3151	3.33424e-189	1.91307e-269	0.466674	0.673269
enh_snpctr002449_ref	0.169225	10.5827	8.85102	4.33603e-19	1.7919e-26	0.169225	0.244141
enh_snpctr002450_ref	0.0622222	1.78077	1.48937	0.0681943	0.0374749	0.0622222	0.0897677
enh_snpctr002452_alt	0.0434787	0.238949	0.199848	0.4208	0.405573	0.0434787	0.0627265
enh_snpctr002453_alt	0.238092	16.2476	13.589	2.32828e-42	1.1607e-59	0.238092	0.343495
enh_snpctr002454_alt	0.0941179	4.40447	3.68375	0.000114915	5.30208e-06	0.0941179	0.135783
enh_snpctr002454_ref	0.300001	21.3402	17.8482	1.49359e-71	2.40698e-101	0.300001	0.432809
enh_snpctr002455_alt	0.158735	9.71976	8.12927	2.15937e-16	1.24178e-22	0.158735	0.229006
enh_snpctr002455_ref	0.192019	12.4577	10.4192	1.01302e-25	6.34572e-36	0.192019	0.277025
enh_snpctr002456_alt	0.420457	31.2488	26.1354	7.22513e-151	1.16016e-214	0.420457	0.606591
enh_snpctr002456_ref	0.292929	20.7584	17.3616	8.05359e-68	5.14295e-96	0.292929	0.422607
enh_snpctr002457_alt	0.0364387	-0.340153	-0.284493	0.611984	0.63313	0.0364387	0.0525699
enh_snpctr002457_ref	0.0392155	-0.111733	-0.0934493	0.537227	0.544482	0.0392155	0.056576
enh_snpctr002460_ref	0.112941	5.95285	4.97876	3.19968e-07	1.31755e-09	0.112941	0.16294
enh_snpctr002461_ref	0.0281667	-1.0206	-0.853591	0.803334	0.846277	0.0281667	0.040636
enh_snpctr002464_alt	0.036698	-0.318821	-0.266651	0.605131	0.625069	0.036698	0.052944
enh_snpctr002464_ref	0.0535719	1.06921	0.89425	0.185594	0.142488	0.0535719	0.077288
enh_snpctr002465_alt	0.0618533	1.75042	1.46399	0.0715978	0.0400226	0.0618533	0.0892354
enh_snpctr002465_ref	0.0391274	-0.118981	-0.0995114	0.539634	0.547355	0.0391274	0.0564489
enh_snpctr002466_alt	0.0517242	0.917213	0.767125	0.221504	0.179516	0.0517242	0.0746222
enh_snpctr002466_ref	0.198316	12.9757	10.8524	9.7083e-28	8.40031e-39	0.198316	0.28611
enh_snpctr002468_alt	0.11975	6.51295	5.44721	2.55834e-08	3.68437e-11	0.11975	0.172763
enh_snpctr002468_ref	0.185567	11.927	9.97532	9.77371e-24	4.28078e-33	0.185567	0.267717
enh_snpctr002469_ref	0.269231	18.8091	15.7313	4.61782e-56	3.18174e-79	0.269231	0.388418
enh_snpctr002470_alt	0.085572	3.70149	3.0958	0.00098141	0.000107167	0.085572	0.123454
enh_snpctr002470_ref	0.178487	11.3446	9.48822	1.17511e-21	3.94499e-30	0.178487	0.257502
enh_snpctr002471_ref	0.204545	13.4881	11.281	8.14483e-30	9.18652e-42	0.204545	0.295097
enh_snpctr002474_alt	0.155719	9.47174	7.92184	1.17012e-15	1.37604e-21	0.155719	0.224656
enh_snpctr002474_ref	0.0882353	3.92058	3.27903	0.000520817	4.41688e-05	0.0882353	0.127297
enh_snpctr002475_alt	0.167999	10.4819	8.76668	9.20019e-19	5.23181e-26	0.167999	0.242372
enh_snpctr002476_alt	0.10625	5.40244	4.51842	3.11519e-06	3.28694e-08	0.10625	0.153286
enh_snpctr002476_ref	0.0333329	-0.595632	-0.498166	0.690817	0.72429	0.0333329	0.0480892
enh_snpctr002477_ref	0.0292683	-0.929982	-0.777805	0.781658	0.82381	0.0292683	0.0422252
enh_snpctr002482_alt	0.352941	25.695	21.4904	9.57835e-103	6.65351e-146	0.352941	0.509186
enh_snpctr002482_ref	0.104808	5.28382	4.4192	4.95333e-06	6.32598e-08	0.104808	0.151206
enh_snpctr002483_alt	0.346946	25.2018	21.0779	6.34167e-99	1.91319e-140	0.346946	0.500537
enh_snpctr002483_ref	0.205123	13.5356	11.3207	5.18025e-30	4.81764e-42	0.205123	0.29593
enh_snpctr002484_alt	0.217687	14.5691	12.1851	1.86547e-34	2.20706e-48	0.217687	0.314056
enh_snpctr002485_alt	0.0937501	4.37422	3.65844	0.000126875	6.0934e-06	0.0937501	0.135253
enh_snpctr002487_ref	0.359991	26.2749	21.9754	2.47602e-107	1.85755e-152	0.359991	0.519357
enh_snpctr002488_alt	0.232872	15.8182	13.2298	2.95218e-40	1.16512e-56	0.232872	0.335963
enh_snpctr002489_alt	0.660382	50.9847	42.6418	0	0	0.660382	0.952729
enh_snpctr002489_ref	0.276743	19.427	16.2481	1.15201e-59	2.27967e-84	0.276743	0.399256
enh_snpctr002490_ref	0.106975	5.46206	4.56828	2.45872e-06	2.35317e-08	0.106975	0.154332
enh_snpctr002491_alt	0.144737	8.56835	7.16627	3.85348e-13	5.249e-18	0.144737	0.208811
enh_snpctr002493_ref	0.195556	12.7486	10.6625	7.62104e-27	1.58628e-37	0.195556	0.282127
enh_snpctr002494_ref	0.145835	8.65866	7.2418	2.2138e-13	2.38671e-18	0.145835	0.210395
enh_snpctr002495_alt	0.0360078	-0.3756	-0.314139	0.623292	0.646393	0.0360078	0.0519482
enh_snpctr002495_ref	0.093895	4.38614	3.66842	0.000122029	5.76898e-06	0.093895	0.135462
enh_snpctr002496_alt	0.166655	10.3713	8.67417	2.08287e-18	1.67518e-25	0.166655	0.240432
enh_snpctr002496_ref	0.340963	24.7097	20.6663	3.48094e-95	4.20733e-135	0.340963	0.491906
enh_snpctr002497_alt	0.347682	25.2624	21.1286	2.1727e-99	4.14149e-141	0.347682	0.501599
enh_snpctr002497_ref	0.093233	4.33168	3.62287	0.000145676	7.39864e-06	0.093233	0.134507
enh_snpctr002500_alt	0.0857143	3.7132	3.10559	0.000949488	0.000102327	0.0857143	0.12366
enh_snpctr002500_ref	0.0386604	-0.157393	-0.131638	0.552365	0.562533	0.0386604	0.0557752
enh_snpctr002502_ref	0.293104	20.7728	17.3737	6.53205e-68	3.81359e-96	0.293104	0.422859
enh_snpctr002505_ref	0.179852	11.4569	9.58214	4.75292e-22	1.086e-30	0.179852	0.259472
enh_snpctr002506_alt	0.0223441	-1.49956	-1.25418	0.895111	0.933136	0.0223441	0.0322357
enh_snpctr002512_alt	0.216181	14.4453	12.0815	6.61382e-34	1.3429e-47	0.216181	0.311883
enh_snpctr002512_ref	0.0861135	3.74604	3.13306	0.000864965	8.98222e-05	0.0861135	0.124236
enh_snpctr002514_ref	0.320477	23.0245	19.2569	6.18032e-83	1.32525e-117	0.320477	0.46235
enh_snpctr002516_alt	0.0343644	-0.510784	-0.427202	0.665384	0.695249	0.0343644	0.0495773
enh_snpctr002517_alt	0.174714	11.0342	9.22862	1.37067e-20	1.30681e-28	0.174714	0.252059
enh_snpctr002517_ref	0.0227916	-1.46274	-1.22339	0.889408	0.928231	0.0227916	0.0328814
enh_snpctr002518_alt	0.164502	10.1942	8.52607	7.56986e-18	1.05234e-24	0.164502	0.237326
enh_snpctr002518_ref	0.0512817	0.880818	0.736685	0.230657	0.189208	0.0512817	0.0739839
enh_snpctr002519_alt	0.0291972	-0.935825	-0.782691	0.783096	0.825318	0.0291972	0.0421227
enh_snpctr002519_ref	0.177467	11.2607	9.41803	2.29823e-21	1.02605e-29	0.177467	0.256031
enh_snpctr002521_alt	0.0655718	2.0563	1.71982	0.0427325	0.0198766	0.0655718	0.0946001
enh_snpctr002522_alt	0.0594054	1.54907	1.29559	0.0975592	0.0606829	0.0594054	0.0857039
enh_snpctr002522_ref	0.0379152	-0.218695	-0.182908	0.572565	0.586556	0.0379152	0.0547001
enh_snpctr002526_alt	0.0143886	-2.15397	-1.8015	0.964188	0.984379	0.0143886	0.0207583
enh_snpctr002527_ref	0.289475	20.4743	17.124	4.91364e-66	1.82414e-93	0.289475	0.417624
enh_snpctr002528_ref	0.245458	16.8535	14.0957	2.01799e-45	4.94192e-64	0.245458	0.354121
enh_snpctr002529_alt	0.0465162	0.488816	0.408829	0.341333	0.312486	0.0465162	0.0671087
enh_snpctr002529_ref	0.0431655	0.213189	0.178304	0.429242	0.41559	0.0431655	0.0622747
enh_snpctr002530_alt	0.240599	16.4538	13.7614	2.17466e-43	3.93616e-61	0.240599	0.347111
enh_snpctr002533_ref	0.121623	6.667	5.57605	1.23022e-08	1.30542e-11	0.121623	0.175465
enh_snpctr002538_alt	0.133334	7.63032	6.38173	8.75489e-11	1.1709e-14	0.133334	0.19236
enh_snpctr002538_ref	0.0646551	1.9809	1.65675	0.0487846	0.0238014	0.0646551	0.0932776
enh_snpctr002539_alt	0.133584	7.65089	6.39894	7.82315e-11	9.97983e-15	0.133584	0.192721
enh_snpctr002539_ref	0.156247	9.51512	7.95812	8.73376e-16	9.07487e-22	0.156247	0.225416
enh_snpctr002540_ref	0.336734	24.3618	20.3754	1.38263e-92	2.17206e-131	0.336734	0.485805
enh_snpctr002541_alt	0.28718	20.2855	16.9661	7.31364e-65	8.62704e-92	0.28718	0.414313
enh_snpctr002542_alt	0.131866	7.5096	6.28077	1.68448e-10	2.96533e-14	0.131866	0.190243
enh_snpctr002544_alt	0.0869617	3.81581	3.19141	0.000707895	6.7868e-05	0.0869617	0.125459
enh_snpctr002544_ref	0.021651	-1.55657	-1.30186	0.903518	0.940214	0.021651	0.0312358
enh_snpctr002545_alt	0.0571428	1.36295	1.13992	0.127159	0.0864495	0.0571428	0.0824397
enh_snpctr002545_ref	0.269006	18.7905	15.7158	5.89769e-56	4.512e-79	0.269006	0.388093
enh_snpctr002546_alt	0.250005	17.2275	14.4085	2.28752e-47	8.25282e-67	0.250005	0.36068
enh_snpctr002547_alt	0.049999	0.775302	0.648436	0.258352	0.219081	0.049999	0.0721333
enh_snpctr002549_ref	0.242424	16.604	13.887	3.79721e-44	3.26004e-62	0.242424	0.349745
enh_snpctr002550_alt	0.115035	6.12507	5.12279	1.50521e-07	4.53224e-10	0.115035	0.16596
enh_snpctr002554_alt	0.0599992	1.59791	1.33644	0.090703	0.0550312	0.0599992	0.0865606
enh_snpctr002554_ref	0.227024	15.3371	12.8275	5.75443e-38	2.15901e-53	0.227024	0.327526
enh_snpctr002555_alt	0.145422	8.62472	7.21341	2.72829e-13	3.21252e-18	0.145422	0.2098
enh_snpctr002555_ref	0.0384615	-0.173754	-0.145322	0.557772	0.568971	0.0384615	0.0554883
enh_snpctr002556_ref	0.0843373	3.59993	3.01086	0.00130256	0.000159151	0.0843373	0.121673
enh_snpctr002557_alt	0.0711698	2.51679	2.10496	0.0176475	0.00592143	0.0711698	0.102676
enh_snpctr002557_ref	0.0472974	0.553071	0.462569	0.321837	0.290107	0.0472974	0.0682357
enh_snpctr002559_alt	0.0559701	1.26648	1.05924	0.144745	0.10267	0.0559701	0.0807478
enh_snpctr002559_ref	0.0551723	1.20086	1.00435	0.157604	0.114903	0.0551723	0.0795969
enh_snpctr002560_alt	0.16949	10.6045	8.86924	3.68234e-19	1.4198e-26	0.16949	0.244523
enh_snpctr002560_ref	0.0899702	4.06329	3.39839	0.000338916	2.41932e-05	0.0899702	0.1298
enh_snpctr002562_alt	0.317391	22.7707	19.0446	3.6433e-81	4.48018e-115	0.317391	0.457898
enh_snpctr002562_ref	0.0560003	1.26897	1.06132	0.144272	0.102226	0.0560003	0.0807914
enh_snpctr002564_ref	0.0589973	1.5155	1.26751	0.102487	0.0648234	0.0589973	0.0851152
enh_snpctr002566_alt	0.0816326	3.37745	2.82478	0.00236565	0.000365808	0.0816326	0.117771
enh_snpctr002567_alt	0.105263	5.32127	4.45052	4.28309e-06	5.15238e-08	0.105263	0.151863
enh_snpctr002567_ref	0.112502	5.91672	4.94854	3.73863e-07	1.64213e-09	0.112502	0.162306
enh_snpctr002568_alt	0.045977	0.444462	0.371733	0.355046	0.328354	0.045977	0.0663309
enh_snpctr002568_ref	0.0674164	2.20804	1.84673	0.0323935	0.0136208	0.0674164	0.0972613
enh_snpctr002570_alt	0.0323733	-0.67457	-0.564187	0.713687	0.750025	0.0323733	0.0467047
enh_snpctr002570_ref	0.394735	29.1329	24.3657	1.97536e-131	6.88562e-187	0.394735	0.569482
enh_snpctr002571_alt	0.080403	3.2763	2.74018	0.00307023	0.00052588	0.080403	0.115997
enh_snpctr002571_ref	0.0624983	1.80348	1.50837	0.0657297	0.0356561	0.0624983	0.090166
enh_snpctr002573_alt	0.122034	6.70081	5.60432	1.04535e-08	1.03635e-11	0.122034	0.176058
enh_snpctr002574_alt	0.521739	39.5801	33.1034	1.32731e-240	0	0.521739	0.75271
enh_snpctr002574_ref	0.180328	11.496	9.61487	3.45981e-22	6.90704e-31	0.180328	0.260158
enh_snpctr002575_ref	0.309398	22.1132	18.4947	1.13896e-76	1.17993e-108	0.309398	0.446367
enh_snpctr002577_alt	0.120002	6.53366	5.46452	2.32074e-08	3.20911e-11	0.120002	0.173126
enh_snpctr002577_ref	0.24643	16.9335	14.1626	7.8079e-46	1.27417e-64	0.24643	0.355523
enh_snpctr002579_alt	0.0503025	0.800269	0.669318	0.251646	0.211777	0.0503025	0.0725712
enh_snpctr002579_ref	0.262238	18.2338	15.2501	8.21591e-53	1.39121e-74	0.262238	0.378329
enh_snpctr002580_alt	0.234376	15.9419	13.3333	7.41113e-41	1.62062e-57	0.234376	0.338133
enh_snpctr002580_ref	0.0426512	0.170883	0.14292	0.443177	0.432158	0.0426512	0.0615327
enh_snpctr002581_alt	0.346667	25.1788	21.0587	9.51425e-99	3.41538e-140	0.346667	0.500134
enh_snpctr002581_ref	0.215909	14.4229	12.0628	8.30351e-34	1.85788e-47	0.215909	0.311491
enh_snpctr002583_alt	0.152542	9.2104	7.70326	6.63183e-15	1.6245e-20	0.152542	0.220072
enh_snpctr002584_alt	0.269091	18.7975	15.7216	5.37816e-56	3.95535e-79	0.269091	0.388216
enh_snpctr002584_ref	0.168421	10.5166	8.79569	7.1086e-19	3.62336e-26	0.168421	0.24298
enh_snpctr002585_alt	0.114834	6.10853	5.10897	1.61963e-07	5.0275e-10	0.114834	0.16567
enh_snpctr002586_alt	0.225	15.1707	12.6882	3.43659e-37	2.76561e-52	0.225	0.324606
enh_snpctr002586_ref	0.170213	10.6639	8.91896	2.35352e-19	7.50434e-27	0.170213	0.245565
enh_snpctr002587_alt	0.52612	39.9405	33.4048	5.83309e-245	0	0.52612	0.759031
enh_snpctr002588_alt	0.397158	29.3322	24.5325	3.32822e-133	2.01346e-189	0.397158	0.572978
enh_snpctr002588_ref	0.378936	27.8333	23.2788	3.63348e-120	8.57474e-171	0.378936	0.54669
enh_snpctr002589_alt	0.426232	31.7238	26.5327	2.03322e-155	3.64578e-221	0.426232	0.614923
enh_snpctr002589_ref	1.025	80.9779	67.7271	0	0	1.025	1.47876
enh_snpctr002591_alt	0.110293	5.73502	4.79657	8.07026e-07	4.87507e-09	0.110293	0.159119
enh_snpctr002591_ref	0.181669	11.6064	9.70716	1.40534e-22	1.91275e-31	0.181669	0.262094
enh_snpctr002593_alt	0.377788	27.7388	23.1998	2.28749e-119	1.18816e-169	0.377788	0.545033
enh_snpctr002593_ref	0.191315	12.3998	10.3708	1.68399e-25	1.30971e-35	0.191315	0.276009
enh_snpctr002595_alt	0.32432	23.3406	19.5213	3.62008e-85	8.58187e-121	0.32432	0.467895
enh_snpctr002595_ref	0.24153	16.5305	13.8255	8.94303e-44	1.10724e-61	0.24153	0.348455
enh_snpctr002596_alt	0.107527	5.50749	4.60628	2.04973e-06	1.8199e-08	0.107527	0.155129
enh_snpctr002596_ref	0.192936	12.5331	10.4823	5.21111e-26	2.45963e-36	0.192936	0.278347
enh_snpctr002597_ref	0.0588235	1.5012	1.25555	0.10464	0.0666524	0.0588235	0.0848644
enh_snpctr002598_alt	0.357143	26.0406	21.7794	1.81724e-105	8.59781e-150	0.357143	0.515248
enh_snpctr002598_ref	0.0735294	2.71089	2.26729	0.0116862	0.00335518	0.0735294	0.10608
enh_snpctr002599_alt	0.0179376	-1.86203	-1.55734	0.940305	0.9687	0.0179376	0.0258785
enh_snpctr002599_ref	0.25641	17.7545	14.8492	3.51983e-50	7.96077e-71	0.25641	0.369922
enh_snpctr002600_alt	0.0291678	-0.938249	-0.784719	0.783691	0.825942	0.0291678	0.0420802
enh_snpctr002600_ref	0.0416648	0.0897434	0.0750582	0.470084	0.464246	0.0416648	0.0601096
enh_snpctr002602_ref	0.125739	7.00561	5.85925	2.32487e-09	1.22959e-12	0.125739	0.181403
enh_snpctr002604_ref	0.114437	6.07588	5.08165	1.87082e-07	6.16555e-10	0.114437	0.165097
enh_snpctr002606_alt	0.185714	11.9391	9.98544	8.82597e-24	3.70152e-33	0.185714	0.267929
enh_snpctr002606_ref	0.330189	23.8234	19.925	1.23417e-88	9.56156e-126	0.330189	0.476361
enh_snpctr002607_alt	0.0687268	2.31583	1.93688	0.0263799	0.0102837	0.0687268	0.0991518
enh_snpctr002607_ref	0.174558	11.0214	9.2179	1.51484e-20	1.50694e-28	0.174558	0.251834
enh_snpctr002608_alt	0.0746259	2.80108	2.34273	0.00957166	0.00254657	0.0746259	0.107662
enh_snpctr002609_alt	0.572153	43.7271	36.5718	4.01056e-293	0	0.572153	0.825443
enh_snpctr002609_ref	0.0385541	-0.166141	-0.138955	0.555257	0.565977	0.0385541	0.0556218
enh_snpctr002610_alt	0.0651163	2.01883	1.68848	0.0456595	0.0217523	0.0651163	0.0939429
enh_snpctr002611_alt	0.154307	9.35553	7.82464	2.54557e-15	4.1591e-21	0.154307	0.222617
enh_snpctr002611_ref	0.0518518	0.927711	0.775905	0.218903	0.176779	0.0518518	0.0748063
enh_snpctr002613_alt	0.317647	22.7917	19.0622	2.60145e-81	2.76916e-115	0.317647	0.458268
enh_snpctr002613_ref	0.0394735	-0.0905115	-0.0757007	0.530171	0.53606	0.0394735	0.0569482
enh_snpctr002614_alt	0.0588231	1.50117	1.25552	0.104644	0.0666563	0.0588231	0.0848638
enh_snpctr002614_ref	0.0392157	-0.11172	-0.0934386	0.537222	0.544477	0.0392157	0.0565763
enh_snpctr002615_alt	0.20642	13.6423	11.4099	1.86504e-30	1.12205e-42	0.20642	0.297801
enh_snpctr002615_ref	0.146327	8.69915	7.27567	1.72353e-13	1.67184e-18	0.146327	0.211106
enh_snpctr002616_ref	0.157895	9.65068	8.07149	3.47221e-16	2.44158e-22	0.157895	0.227794
enh_snpctr002617_ref	0.186274	11.9852	10.024	5.97948e-24	2.12488e-33	0.186274	0.268737
enh_snpctr002618_alt	0.0657893	2.0742	1.73479	0.0413893	0.0190305	0.0657893	0.0949139
enh_snpctr002620_ref	0.1375	7.97305	6.66838	1.29318e-11	7.74016e-16	0.1375	0.198371
enh_snpctr002621_alt	0.507693	38.4247	32.1371	6.69139e-227	0	0.507693	0.732446
enh_snpctr002621_ref	0.0379747	-0.213804	-0.178818	0.57096	0.58465	0.0379747	0.0547859
enh_snpctr002622_alt	0.0242718	-1.34098	-1.12155	0.868974	0.910037	0.0242718	0.0350168
enh_snpctr002622_ref	0.136752	7.9115	6.61691	1.83396e-11	1.27149e-15	0.136752	0.197291
enh_snpctr002623_alt	0.0236953	-1.38841	-1.16122	0.877224	0.917494	0.0236953	0.034185
enh_snpctr002623_ref	0.0547945	1.16978	0.97836	0.163948	0.121045	0.0547945	0.0790518
enh_snpctr002624_ref	0.0848505	3.64215	3.04617	0.0011589	0.000135186	0.0848505	0.122413
enh_snpctr002625_alt	0.029424	-0.91717	-0.767089	0.778486	0.820473	0.029424	0.0424499
enh_snpctr002625_ref	0.285151	20.1187	16.8266	7.79619e-64	2.53271e-90	0.285151	0.411386
enh_snpctr002629_ref	0.229999	15.5819	13.0322	4.0141e-39	4.8302e-55	0.229999	0.331819
enh_snpctr002630_alt	0.0952391	4.4967	3.76089	8.46563e-05	3.45077e-06	0.0952391	0.137401
enh_snpctr002630_ref	0.2043	13.4679	11.2641	9.86511e-30	1.20739e-41	0.2043	0.294743
enh_snpctr002631_alt	0.064815	1.99405	1.66776	0.0476822	0.0230732	0.064815	0.0935083
enh_snpctr002631_ref	0.0307018	-0.81206	-0.679179	0.751488	0.791621	0.0307018	0.0442934
enh_snpctr002633_ref	0.20349	13.4013	11.2084	1.85447e-29	2.97043e-41	0.20349	0.293574
enh_snpctr002636_alt	0.0734689	2.70591	2.26313	0.0118138	0.00340585	0.0734689	0.105993
enh_snpctr002637_alt	0.0549424	1.18194	0.988535	0.161445	0.118614	0.0549424	0.0792651
enh_snpctr002637_ref	0.506134	38.2965	32.0298	2.0967e-225	0	0.506134	0.730197
enh_snpctr002638_alt	0.20719	13.7057	11.4629	1.01259e-30	4.69515e-43	0.20719	0.298912
enh_snpctr002638_ref	0.109753	5.6906	4.75942	9.70765e-07	6.32983e-09	0.109753	0.15834
enh_snpctr002639_ref	0.0416673	0.0899513	0.0752322	0.470015	0.464163	0.0416673	0.0601133
enh_snpctr002641_alt	0.102041	5.05622	4.22885	1.17446e-05	2.13824e-07	0.102041	0.147214
enh_snpctr002641_ref	0.0325162	-0.662811	-0.554352	0.710331	0.746274	0.0325162	0.046911
enh_snpctr002642_alt	0.175928	11.1341	9.31216	6.26321e-21	4.28135e-29	0.175928	0.25381
enh_snpctr002644_alt	0.289153	20.4479	17.1019	7.18358e-66	3.13771e-93	0.289153	0.41716
enh_snpctr002645_alt	0.0317459	-0.726174	-0.607346	0.728189	0.766134	0.0317459	0.0457997
enh_snpctr002645_ref	0.0785717	3.12566	2.61419	0.00447194	0.000887038	0.0785717	0.113355
enh_snpctr002648_alt	0.192982	12.537	10.4855	5.03694e-26	2.34326e-36	0.192982	0.278415
enh_snpctr002648_ref	0.0461538	0.459005	0.383896	0.350528	0.323115	0.0461538	0.0665859
enh_snpctr002649_alt	0.205022	13.5273	11.3138	5.60944e-30	5.39684e-42	0.205022	0.295784
enh_snpctr002649_ref	0.0799932	3.24259	2.71199	0.003344	0.000592234	0.0799932	0.115406
enh_snpctr002651_alt	0.0444081	0.315399	0.263788	0.395971	0.376229	0.0444081	0.0640673
enh_snpctr002652_alt	0.131443	7.47482	6.25168	2.03035e-10	3.86558e-14	0.131443	0.189633
enh_snpctr002652_ref	0.0315822	-0.739638	-0.618608	0.731913	0.77024	0.0315822	0.0455635
enh_snpctr002653_ref	0.129033	7.27658	6.08588	5.79284e-10	1.712e-13	0.129033	0.186156
enh_snpctr002654_alt	0.0383212	-0.185302	-0.15498	0.561582	0.573504	0.0383212	0.0552857
enh_snpctr002655_alt	0.121212	6.63322	5.54779	1.44649e-08	1.64222e-11	0.121212	0.174872
enh_snpctr002655_ref	0.166667	10.3723	8.675	2.06775e-18	1.65789e-25	0.166667	0.240449
enh_snpctr002661_alt	0.0607595	1.66045	1.38874	0.0824556	0.048412	0.0607595	0.0876574
enh_snpctr002661_ref	0.193553	12.5839	10.5247	3.32313e-26	1.29505e-36	0.193553	0.279238
enh_snpctr002662_alt	0.206685	13.6641	11.4282	1.51169e-30	8.31548e-43	0.206685	0.298183
enh_snpctr002663_alt	0.0357144	-0.399731	-0.334321	0.630931	0.655323	0.0357144	0.051525
enh_snpctr002663_ref	0.734185	57.0557	47.7194	0	0	0.734185	1.05921
enh_snpctr002665_alt	0.39416	29.0856	24.3262	5.18134e-131	2.73113e-186	0.39416	0.568653
enh_snpctr002667_alt	0.047619	0.57953	0.484699	0.313945	0.281116	0.047619	0.0686997
enh_snpctr002667_ref	0.095999	4.55921	3.81316	6.85997e-05	2.56734e-06	0.095999	0.138497
enh_snpctr002668_alt	0.0233918	-1.41338	-1.1821	0.881417	0.921228	0.0233918	0.0337472
enh_snpctr002668_ref	0.0916959	4.20524	3.51712	0.000218129	1.304e-05	0.0916959	0.132289
enh_snpctr002669_alt	0.175011	11.0587	9.24908	1.13219e-20	9.95261e-29	0.175011	0.252488
enh_snpctr002669_ref	0.0194175	-1.7403	-1.45552	0.927238	0.959097	0.0194175	0.0280135
enh_snpctr002670_alt	0.122067	6.70354	5.60661	1.03165e-08	1.01715e-11	0.122067	0.176106
enh_snpctr002671_alt	0.117829	6.35491	5.31502	5.33215e-08	1.04276e-10	0.117829	0.169991
enh_snpctr002671_ref	0.0476188	0.579514	0.484685	0.31395	0.281121	0.0476188	0.0686995
enh_snpctr002672_alt	0.0413437	0.0633252	0.052963	0.478881	0.474754	0.0413437	0.0596463
enh_snpctr002672_ref	0.122143	6.70983	5.61187	1.00079e-08	9.74281e-12	0.122143	0.176216
enh_snpctr002673_alt	0.434783	32.4272	27.1209	2.78784e-162	5.68569e-231	0.434783	0.627259
enh_snpctr002673_ref	0.152113	9.17506	7.6737	8.35542e-15	2.25672e-20	0.152113	0.219452
enh_snpctr002674_ref	0.129179	7.28853	6.09587	5.44213e-10	1.56679e-13	0.129179	0.186365
enh_snpctr002676_alt	0.210939	14.0141	11.7209	4.98163e-32	6.39329e-45	0.210939	0.304321
enh_snpctr002676_ref	0.181159	11.5644	9.67207	1.98148e-22	3.12115e-31	0.181159	0.261358
enh_snpctr002677_ref	0.024516	-1.3209	-1.10476	0.865367	0.906733	0.024516	0.0353691
enh_snpctr002678_alt	0.177481	11.2618	9.41899	2.27719e-21	1.01269e-29	0.177481	0.256051
enh_snpctr002679_ref	0.166667	10.3723	8.67504	2.06696e-18	1.65698e-25	0.166667	0.24045
enh_snpctr002680_alt	0.100962	4.96742	4.15458	1.62944e-05	3.39246e-07	0.100962	0.145657
enh_snpctr002681_alt	0.15544	9.44878	7.90263	1.36538e-15	1.714e-21	0.15544	0.224253
enh_snpctr002681_ref	0.20222	13.2968	11.121	4.95917e-29	1.20809e-40	0.20222	0.291741
enh_snpctr002683_ref	0.146552	8.71761	7.29111	1.53708e-13	1.42065e-18	0.146552	0.211429
enh_snpctr002684_alt	0.0352758	-0.435813	-0.364498	0.642257	0.668514	0.0352758	0.0508922
enh_snpctr002685_ref	0.0572917	1.3752	1.15017	0.125038	0.0845354	0.0572917	0.0826545
enh_snpctr002686_alt	0.0552614	1.20818	1.01048	0.156133	0.113489	0.0552614	0.0797253
enh_snpctr002686_ref	0.0281691	-1.0204	-0.853426	0.803289	0.84623	0.0281691	0.0406394
enh_snpctr002688_alt	0.114286	6.06345	5.07126	1.97595e-07	6.66156e-10	0.114286	0.164879
enh_snpctr002689_alt	0.363637	26.5748	22.2262	9.57991e-110	6.64261e-156	0.363637	0.524617
enh_snpctr002690_alt	0.116457	6.24208	5.22066	8.91436e-08	2.15894e-10	0.116457	0.168012
enh_snpctr002690_ref	0.0281672	-1.02055	-0.853556	0.803325	0.846267	0.0281672	0.0406367
enh_snpctr002691_ref	0.0326793	-0.649392	-0.543129	0.70648	0.741958	0.0326793	0.0471463
enh_snpctr002692_alt	0.0637589	1.90717	1.59509	0.0553455	0.028249	0.0637589	0.0919846
enh_snpctr002693_alt	0.34375	24.9389	20.8581	6.43855e-97	1.4073e-137	0.34375	0.495927
enh_snpctr002693_ref	0.423077	31.4643	26.3156	6.3537e-153	1.33918e-217	0.423077	0.610371
enh_snpctr002695_alt	0.0850964	3.66237	3.06308	0.00109535	0.000124945	0.0850964	0.122768
enh_snpctr002696_alt	0.0243903	-1.33124	-1.1134	0.867231	0.908444	0.0243903	0.0351878
enh_snpctr002696_ref	0.111111	5.8023	4.85284	6.08521e-07	3.27056e-09	0.111111	0.160299
enh_snpctr002697_ref	0.0795453	3.20575	2.68117	0.00366821	0.000673565	0.0795453	0.11476
enh_snpctr002698_ref	0.0434782	0.238914	0.199819	0.420811	0.405586	0.0434782	0.0627259
enh_snpctr002700_alt	0.40849	30.2644	25.3121	1.17587e-141	1.68717e-201	0.40849	0.589327
enh_snpctr002701_ref	0.33051	23.8499	19.9472	7.92802e-89	5.08105e-126	0.33051	0.476826
enh_snpctr002703_alt	0.0285717	-0.987283	-0.825729	0.795521	0.838248	0.0285717	0.0412202
enh_snpctr002704_ref	0.0569617	1.34805	1.12746	0.129774	0.0888219	0.0569617	0.0821783
enh_snpctr002706_alt	0.0357142	-0.399744	-0.334332	0.630936	0.655328	0.0357142	0.0515248
enh_snpctr002706_ref	0.316547	22.7013	18.9866	1.10155e-80	2.176e-114	0.316547	0.456681
enh_snpctr002707_alt	0.0218978	-1.53627	-1.28488	0.900583	0.937764	0.0218978	0.0315919
enh_snpctr002707_ref	0.461527	34.6271	28.9609	1.02176e-184	4.93248e-263	0.461527	0.665843
enh_snpctr002708_ref	0.57389	43.87	36.6914	5.01625e-295	0	0.57389	0.827949
enh_snpctr002709_alt	0.0280109	-1.03341	-0.86431	0.806291	0.849295	0.0280109	0.0404112
enh_snpctr002709_ref	0.229536	15.5438	13.0003	6.09109e-39	8.75838e-55	0.229536	0.331151
enh_snpctr002714_ref	0.0377359	-0.233449	-0.195248	0.577401	0.592293	0.0377359	0.0544413
enh_snpctr002715_alt	0.44138	32.9698	27.5748	1.11572e-167	1.10004e-238	0.44138	0.636776
enh_snpctr002715_ref	0.333339	24.0825	20.1418	1.58817e-90	1.9052e-128	0.333339	0.480907
enh_snpctr002716_alt	0.272061	19.0419	15.926	2.09269e-57	3.8367e-81	0.272061	0.392501
enh_snpctr002716_ref	0.0615364	1.72436	1.4422	0.0746236	0.0423214	0.0615364	0.0887783
enh_snpctr002721_alt	0.0281689	-1.02041	-0.853439	0.803292	0.846234	0.0281689	0.0406392
enh_snpctr002721_ref	0.16129	9.92998	8.30509	4.98726e-17	1.54162e-23	0.16129	0.232692
enh_snpctr002722_alt	0.117076	6.29299	5.26324	7.07685e-08	1.55699e-10	0.117076	0.168905
enh_snpctr002722_ref	0.0322596	-0.683917	-0.572004	0.71634	0.752986	0.0322596	0.0465408
enh_snpctr002723_alt	0.214085	14.2728	11.9373	3.7828e-33	1.61645e-46	0.214085	0.308859
enh_snpctr002724_ref	0.223587	15.0545	12.591	1.18272e-36	1.61331e-51	0.223587	0.322568
enh_snpctr002725_alt	0.0241934	-1.34744	-1.12695	0.870118	0.911081	0.0241934	0.0349036
enh_snpctr002726_ref	0.163793	10.1358	8.47727	1.15271e-17	1.91523e-24	0.163793	0.236303
enh_snpctr002727_alt	0.233766	15.8918	13.2913	1.2998e-40	3.61334e-57	0.233766	0.337253
enh_snpctr002727_ref	0.104167	5.23107	4.37508	6.06932e-06	8.4267e-08	0.104167	0.150281
enh_snpctr002728_alt	0.215191	14.3638	12.0134	1.51101e-33	4.36482e-47	0.215191	0.310455
enh_snpctr002729_alt	0.063026	1.84689	1.54467	0.0612125	0.0323815	0.063026	0.0909273
enh_snpctr002732_alt	0.0692308	2.35729	1.97155	0.0243302	0.00920446	0.0692308	0.0998789
enh_snpctr002732_ref	0.42	31.2112	26.1039	1.64498e-150	3.75928e-214	0.42	0.605932
enh_snpctr002734_ref	0.178569	11.3513	9.49385	1.11332e-21	3.65274e-30	0.178569	0.25762
enh_snpctr002735_alt	0.0526306	0.991772	0.829484	0.203415	0.160654	0.0526306	0.0759298
enh_snpctr002735_ref	0.0427054	0.175343	0.146651	0.441704	0.430405	0.0427054	0.0616109
enh_snpctr002736_alt	0.182694	11.6907	9.77767	7.02005e-23	7.11265e-32	0.182694	0.263572
enh_snpctr002736_ref	0.0230769	-1.43928	-1.20376	0.885659	0.924964	0.0230769	0.033293
enh_snpctr002738_alt	0.145538	8.6342	7.22135	2.57379e-13	2.95695e-18	0.145538	0.209966
enh_snpctr002739_ref	0.05291	1.01476	0.848712	0.198021	0.15511	0.05291	0.076333
enh_snpctr002740_alt	0.198282	12.9729	10.8501	9.95932e-28	8.71174e-39	0.198282	0.286061
enh_snpctr002742_alt	0.075	2.83186	2.36847	0.00893101	0.00231393	0.075	0.108202
enh_snpctr002743_ref	0.102941	5.13025	4.29076	8.90303e-06	1.44679e-07	0.102941	0.148512
enh_snpctr002744_ref	0.45455	34.0532	28.4809	1.00924e-178	1.81877e-254	0.45455	0.655777
enh_snpctr002746_alt	0.430557	32.0795	26.8302	7.177e-159	4.25217e-226	0.430557	0.621162
enh_snpctr002746_ref	0.0833329	3.51732	2.94176	0.00163176	0.000217968	0.0833329	0.120224
enh_snpctr002747_alt	0.202168	13.2926	11.1174	5.16008e-29	1.27849e-40	0.202168	0.291667
enh_snpctr002747_ref	0.151515	9.1259	7.63258	1.15047e-14	3.55716e-20	0.151515	0.21859
enh_snpctr002748_alt	0.0758275	2.89993	2.4254	0.00764583	0.00186626	0.0758275	0.109396
enh_snpctr002749_alt	0.0456081	0.414112	0.346349	0.36454	0.339396	0.0456081	0.0657986
enh_snpctr002749_ref	0.0277777	-1.05259	-0.88035	0.810665	0.853736	0.0277777	0.0400748
enh_snpctr002750_alt	0.329138	23.737	19.8528	5.21283e-88	7.48757e-125	0.329138	0.474846
enh_snpctr002750_ref	0.545468	41.532	34.7359	1.1316e-264	0	0.545468	0.786943
enh_snpctr002752_alt	0.218912	14.6699	12.2694	6.61014e-35	5.0227e-49	0.218912	0.315824
enh_snpctr002753_alt	0.330987	23.889	19.98	4.11367e-89	1.99031e-126	0.330987	0.477513
enh_snpctr002757_alt	0.345227	25.0604	20.9597	7.65458e-98	6.71609e-139	0.345227	0.498058
enh_snpctr002758_alt	0.114865	6.11109	5.1111	1.60141e-07	4.94762e-10	0.114865	0.165715
enh_snpctr002760_alt	0.0925959	4.27927	3.57904	0.000172432	9.37516e-06	0.0925959	0.133588
enh_snpctr002760_ref	0.0338982	-0.549133	-0.459276	0.676982	0.708543	0.0338982	0.0489047
enh_snpctr002761_alt	0.0680316	2.25864	1.88905	0.0294426	0.0119529	0.0680316	0.0981488
enh_snpctr002761_ref	0.0367648	-0.313329	-0.262058	0.603361	0.622985	0.0367648	0.0530403
enh_snpctr002765_ref	0.0495049	0.734658	0.614442	0.269462	0.231274	0.0495049	0.0714204
enh_snpctr002766_alt	0.395869	29.2262	24.4438	2.9296e-132	4.5045e-188	0.395869	0.571119
enh_snpctr002766_ref	0.171717	10.7877	9.02245	9.19661e-20	1.96781e-27	0.171717	0.247735
enh_snpctr002767_alt	0.261629	18.1837	15.2082	1.55921e-52	3.4727e-74	0.261629	0.377451
enh_snpctr002767_ref	0.0482292	0.629724	0.526679	0.299208	0.264438	0.0482292	0.0695801
enh_snpctr002769_ref	0.258333	17.9126	14.9815	4.85114e-51	4.70088e-72	0.258333	0.372696
enh_snpctr002770_ref	0.110345	5.73928	4.80014	7.92785e-07	4.7539e-09	0.110345	0.159194
enh_snpctr002771_ref	0.125164	6.95831	5.81969	2.9478e-09	1.72184e-12	0.125164	0.180574
enh_snpctr002773_alt	0.182925	11.7097	9.79357	5.99942e-23	5.68569e-32	0.182925	0.263906
enh_snpctr002774_alt	0.12069	6.59023	5.51184	1.77554e-08	2.19578e-11	0.12069	0.174118
enh_snpctr002774_ref	0.0974016	4.67459	3.90967	4.6212e-05	1.4727e-06	0.0974016	0.140521
enh_snpctr002775_alt	0.252877	17.4638	14.6061	1.28404e-48	1.35208e-68	0.252877	0.364824
enh_snpctr002775_ref	0.410735	30.449	25.4665	2.31778e-143	6.17229e-204	0.410735	0.592565
enh_snpctr002777_alt	0.0589969	1.51546	1.26748	0.102492	0.0648277	0.0589969	0.0851146
enh_snpctr002777_ref	0.30822	22.0162	18.4136	5.10888e-76	1.00662e-107	0.30822	0.444667
enh_snpctr002778_ref	0.274498	19.2423	16.0936	1.41396e-58	8.18273e-83	0.274498	0.396017
enh_snpctr002779_ref	0.0215054	-1.56854	-1.31188	0.905219	0.941623	0.0215054	0.0310258
enh_snpctr002780_alt	0.165929	10.3116	8.62426	3.22532e-18	3.12264e-25	0.165929	0.239385
enh_snpctr002780_ref	0.300001	21.3402	17.8482	1.49257e-71	2.40462e-101	0.300001	0.43281
enh_snpctr002781_alt	0.0681763	2.27055	1.899	0.0287819	0.0115873	0.0681763	0.0983576
enh_snpctr002781_ref	0.0734718	2.70615	2.26333	0.0118077	0.00340341	0.0734718	0.105997
enh_snpctr002782_ref	0.304762	21.7318	18.1757	4.01724e-74	5.1331e-105	0.304762	0.439679
enh_snpctr002785_alt	0.15454	9.3747	7.84068	2.24062e-15	3.46849e-21	0.15454	0.222954
enh_snpctr002785_ref	0.0830763	3.4962	2.9241	0.00172726	0.000235966	0.0830763	0.119854
enh_snpctr002786_alt	0.436621	32.5784	27.2475	8.90592e-164	4.14558e-233	0.436621	0.629912
enh_snpctr002787_alt	0.0292688	-0.929941	-0.77777	0.781648	0.823799	0.0292688	0.0422259
enh_snpctr002787_ref	0.105405	5.33294	4.46029	4.0925e-06	4.83173e-08	0.105405	0.152067
enh_snpctr002789_alt	0.0677541	2.23581	1.86996	0.0307449	0.012682	0.0677541	0.0977484
enh_snpctr002789_ref	0.464284	34.8539	29.1506	4.10486e-187	1.85753e-266	0.464284	0.66982
enh_snpctr002791_alt	0.0277777	-1.05259	-0.88035	0.810665	0.853736	0.0277777	0.0400748
enh_snpctr002791_ref	0.0275216	-1.07366	-0.897971	0.8154	0.858512	0.0275216	0.0397053
enh_snpctr002792_alt	0.0303034	-0.844836	-0.706591	0.76009	0.800899	0.0303034	0.0437185
enh_snpctr002792_ref	0.374646	27.4804	22.9836	3.39907e-117	1.50725e-166	0.374646	0.540499
enh_snpctr002794_alt	0.209877	13.9266	11.6478	1.17777e-31	2.18174e-44	0.209877	0.302788
enh_snpctr002794_ref	0.117844	6.35617	5.31608	5.30128e-08	1.03421e-10	0.117844	0.170013
enh_snpctr002795_ref	0.0511278	0.868159	0.726098	0.233889	0.192654	0.0511278	0.0737618
enh_snpctr002797_ref	0.144036	8.51065	7.11801	5.47464e-13	8.6478e-18	0.144036	0.2078
enh_snpctr002798_alt	0.0666667	2.14637	1.79515	0.0363152	0.0159219	0.0666667	0.0961797
enh_snpctr002798_ref	0.0990477	4.80999	4.02291	2.87417e-05	7.54679e-07	0.0990477	0.142896
enh_snpctr002799_alt	0.282318	19.8856	16.6316	2.05717e-62	2.71283e-88	0.282318	0.407298
enh_snpctr002799_ref	0.265486	18.501	15.4736	2.61587e-54	1.01376e-76	0.265486	0.383015
enh_snpctr002800_alt	0.147059	8.75933	7.326	1.18563e-13	9.82077e-19	0.147059	0.212161
enh_snpctr002800_ref	0.0319144	-0.712319	-0.595759	0.724332	0.761866	0.0319144	0.0460427
enh_snpctr002801_alt	0.190655	12.3455	10.3253	2.70691e-25	2.5767e-35	0.190655	0.275056
enh_snpctr002801_ref	0.0714286	2.53808	2.12276	0.0168869	0.0055731	0.0714286	0.10305
enh_snpctr002802_ref	0.116667	6.2593	5.23506	8.24637e-08	1.9335e-10	0.116667	0.168314
enh_snpctr002803_ref	0.0733277	2.6943	2.25342	0.0121165	0.00352687	0.0733277	0.10579
enh_snpctr002804_alt	0.474074	35.6592	29.8241	9.50099e-196	8.47253e-279	0.474074	0.683944
enh_snpctr002805_alt	0.195511	12.745	10.6594	7.87754e-27	1.66296e-37	0.195511	0.282063
enh_snpctr002805_ref	0.126487	7.06712	5.91069	1.70339e-09	7.90932e-13	0.126487	0.182482
enh_snpctr002806_alt	0.0435727	0.246681	0.206315	0.418272	0.402578	0.0435727	0.0628621
enh_snpctr002806_ref	0.311105	22.2536	18.6121	1.28112e-77	5.20562e-110	0.311105	0.44883
enh_snpctr002807_alt	0.189861	12.2802	10.2707	4.77568e-25	5.78874e-35	0.189861	0.273911
enh_snpctr002807_ref	0.148909	8.91153	7.45329	4.55199e-14	2.51672e-19	0.148909	0.21483
enh_snpctr002808_alt	0.121527	6.65914	5.56947	1.27755e-08	1.37717e-11	0.121527	0.175327
enh_snpctr002808_ref	0.275866	19.3549	16.1877	3.07752e-59	9.27369e-84	0.275866	0.397991
enh_snpctr002809_alt	0.0666667	2.14637	1.79515	0.0363153	0.0159219	0.0666667	0.0961796
enh_snpctr002810_alt	0.0696514	2.39189	2.00049	0.0227235	0.00838094	0.0696514	0.100486
enh_snpctr002811_alt	0.058821	1.50099	1.25538	0.104671	0.066679	0.058821	0.0848608
enh_snpctr002811_ref	0.0974359	4.67741	3.91202	4.57637e-05	1.45263e-06	0.0974359	0.14057
enh_snpctr002812_alt	0.0391308	-0.1187	-0.0992762	0.539541	0.547243	0.0391308	0.0564539
enh_snpctr002812_ref	0.0571426	1.36293	1.13991	0.127162	0.0864522	0.0571426	0.0824394
enh_snpctr002813_alt	0.108696	5.60367	4.68671	1.38815e-06	1.04933e-08	0.108696	0.156815
enh_snpctr002813_ref	0.153846	9.31766	7.79297	3.27273e-15	5.94681e-21	0.153846	0.221953
enh_snpctr002814_ref	0.184612	11.8484	9.90961	1.89065e-23	1.09642e-32	0.184612	0.266339
enh_snpctr002815_alt	0.504504	38.1624	31.9177	7.58764e-224	0	0.504504	0.727846
enh_snpctr002819_alt	0.174118	10.9852	9.18766	2.0074e-20	2.25059e-28	0.174118	0.2512
enh_snpctr002819_ref	0.0273981	-1.08382	-0.906472	0.817657	0.860778	0.0273981	0.0395271
enh_snpctr002820_alt	0.0259335	-1.2043	-1.00723	0.843089	0.885763	0.0259335	0.0374141
enh_snpctr002820_ref	0.125	6.9448	5.80839	3.15387e-09	1.89502e-12	0.125	0.180337
enh_snpctr002821_alt	0.422535	31.4197	26.2783	1.69634e-152	5.44841e-217	0.422535	0.609589
enh_snpctr002822_ref	0.114286	6.06347	5.07128	1.97577e-07	6.6607e-10	0.114286	0.16488
enh_snpctr002823_ref	0.0444442	0.318371	0.266274	0.395014	0.375102	0.0444442	0.0641194
enh_snpctr002824_alt	0.11427	6.06219	5.07021	1.9869e-07	6.71386e-10	0.11427	0.164857
enh_snpctr002824_ref	0.115587	6.17049	5.16079	1.22958e-07	3.40387e-10	0.115587	0.166757
enh_snpctr002826_alt	0.0636592	1.89897	1.58824	0.0561165	0.0287839	0.0636592	0.0918408
enh_snpctr002826_ref	0.421572	31.3405	26.2121	9.67381e-152	6.5567e-216	0.421572	0.6082
enh_snpctr002828_alt	0.155844	9.48201	7.93042	1.092e-15	1.24716e-21	0.155844	0.224836
enh_snpctr002828_ref	0.096387	4.59113	3.83986	6.15524e-05	2.20429e-06	0.096387	0.139057
enh_snpctr002829_alt	0.0282979	-1.0098	-0.844565	0.800823	0.843705	0.0282979	0.0408252
enh_snpctr002829_ref	0.107132	5.475	4.5791	2.33491e-06	2.18757e-08	0.107132	0.154559
enh_snpctr002830_alt	0.202968	13.3583	11.1724	2.7816e-29	5.29602e-41	0.202968	0.29282
enh_snpctr002834_alt	0.0569857	1.35002	1.12911	0.129426	0.0885051	0.0569857	0.0822129
enh_snpctr002834_ref	0.0233225	-1.41907	-1.18686	0.882359	0.922061	0.0233225	0.0336473
enh_snpctr002837_ref	0.0588237	1.50121	1.25556	0.104638	0.0666507	0.0588237	0.0848646
enh_snpctr002839_ref	0.0721138	2.59444	2.1699	0.0150072	0.00473725	0.0721138	0.104038
enh_snpctr002840_ref	0.180786	11.5337	9.64637	2.54639e-22	4.46237e-31	0.180786	0.260819
enh_snpctr002842_ref	0.0714286	2.53807	2.12276	0.0168871	0.00557322	0.0714286	0.10305
enh_snpctr002843_alt	0.195744	12.7641	10.6755	6.62776e-27	1.29987e-37	0.195744	0.282399
enh_snpctr002844_alt	0.182199	11.65	9.74362	9.8217e-23	1.14789e-31	0.182199	0.262858
enh_snpctr002845_alt	0.151787	9.1483	7.65132	9.94629e-15	2.89181e-20	0.151787	0.218983
enh_snpctr002847_alt	0.371094	27.1882	22.7393	9.16205e-115	4.47698e-163	0.371094	0.535375
enh_snpctr002847_ref	0.18125	11.5719	9.6783	1.86432e-22	2.86147e-31	0.18125	0.261488
enh_snpctr002848_alt	0.0280369	-1.03128	-0.862523	0.8058	0.848794	0.0280369	0.0404487
enh_snpctr002849_alt	0.0775195	3.03911	2.5418	0.00551412	0.00118641	0.0775195	0.111837
enh_snpctr002850_alt	0.267893	18.699	15.6392	1.96751e-55	2.52045e-78	0.267893	0.386488
enh_snpctr002850_ref	0.144926	8.58386	7.17924	3.50488e-13	4.58695e-18	0.144926	0.209084
enh_snpctr002852_ref	0.277789	19.5131	16.32	3.55394e-60	4.25143e-85	0.277789	0.400765
enh_snpctr002853_alt	0.0722364	2.60453	2.17833	0.0146906	0.00460008	0.0722364	0.104215
enh_snpctr002853_ref	0.0882322	3.92033	3.27882	0.000521202	4.42146e-05	0.0882322	0.127292
enh_snpctr002856_alt	0.226504	15.2944	12.7917	9.12371e-38	4.16775e-53	0.226504	0.326776
enh_snpctr002856_ref	0.0260221	-1.19701	-1.00113	0.841619	0.884348	0.0260221	0.037542
enh_snpctr002857_alt	0.104167	5.23107	4.37509	6.06917e-06	8.4264e-08	0.104167	0.150281
enh_snpctr002857_ref	0.0357144	-0.399731	-0.334321	0.630931	0.655323	0.0357144	0.051525
enh_snpctr002858_alt	0.10514	5.31115	4.44206	4.455e-06	5.44667e-08	0.10514	0.151685
enh_snpctr002858_ref	0.189615	12.2599	10.2538	5.69081e-25	7.43247e-35	0.189615	0.273556
enh_snpctr002859_alt	0.169642	10.617	8.87966	3.35338e-19	1.24262e-26	0.169642	0.244741
enh_snpctr002859_ref	0.0816325	3.37744	2.82477	0.00236573	0.000365826	0.0816325	0.117771
enh_snpctr002860_alt	0.0752686	2.85395	2.38695	0.00849448	0.00215895	0.0752686	0.10859
enh_snpctr002860_ref	0.189749	12.271	10.263	5.17208e-25	6.48567e-35	0.189749	0.27375
enh_snpctr002861_alt	0.327246	23.5813	19.7226	6.89947e-87	2.99739e-123	0.327246	0.472116
enh_snpctr002861_ref	0.0952394	4.49672	3.7609	8.46504e-05	3.45043e-06	0.0952394	0.137401
enh_snpctr002862_alt	0.224535	15.1324	12.6562	5.16631e-37	4.94813e-52	0.224535	0.323936
enh_snpctr002862_ref	0.128011	7.19244	6.01551	8.9661e-10	3.18211e-13	0.128011	0.18468
enh_snpctr002863_alt	0.331036	23.8931	19.9833	3.84657e-89	1.8083e-126	0.331036	0.477584
enh_snpctr002863_ref	0.031818	-0.720245	-0.602388	0.726542	0.764313	0.031818	0.0459037
enh_snpctr002864_alt	0.263709	18.3549	15.3514	1.73361e-53	1.50882e-75	0.263709	0.380452
enh_snpctr002864_ref	0.0750101	2.83269	2.36916	0.00891426	0.00230793	0.0750101	0.108217
enh_snpctr002865_alt	0.0923507	4.2591	3.56217	0.000183904	1.02624e-05	0.0923507	0.133234
enh_snpctr002865_ref	0.129999	7.35602	6.15232	3.81787e-10	9.47362e-14	0.129999	0.187549
enh_snpctr002867_alt	0.050505	0.816928	0.68325	0.247224	0.206985	0.050505	0.0728633
enh_snpctr002867_ref	0.113636	6.01005	5.02659	2.49634e-07	9.27348e-10	0.113636	0.163943
enh_snpctr002869_alt	0.375001	27.5096	23.008	1.93625e-117	6.74524e-167	0.375001	0.541012
enh_snpctr002870_alt	0.202703	13.3365	11.1542	3.41475e-29	7.0954e-41	0.202703	0.292438
enh_snpctr002871_alt	0.269228	18.8088	15.731	4.6355e-56	3.19915e-79	0.269228	0.388413
enh_snpctr002871_ref	0.09942	4.84062	4.04853	2.57706e-05	6.47174e-07	0.09942	0.143433
enh_snpctr002873_alt	0.226412	15.2868	12.7854	9.89354e-38	4.67847e-53	0.226412	0.326644
enh_snpctr002873_ref	0.232558	15.7924	13.2082	3.93304e-40	1.75459e-56	0.232558	0.33551
enh_snpctr002874_alt	0.0319149	-0.712275	-0.595722	0.724319	0.761853	0.0319149	0.0460435
enh_snpctr002874_ref	0.280376	19.7259	16.498	1.89539e-61	6.4664e-87	0.280376	0.404497
enh_snpctr002875_alt	0.118279	6.39198	5.34603	4.49531e-08	8.1878e-11	0.118279	0.170641
enh_snpctr002876_alt	0.257158	17.816	14.9007	1.63147e-50	2.65578e-71	0.257158	0.371001
enh_snpctr002876_ref	0.077636	3.04869	2.54982	0.00538891	0.00114919	0.077636	0.112005
enh_snpctr002878_ref	0.0757543	2.89391	2.42036	0.00775253	0.00190241	0.0757543	0.10929
enh_snpctr002879_alt	0.146671	8.72746	7.29934	1.44586e-13	1.30227e-18	0.146671	0.211602
enh_snpctr002879_ref	0.231708	15.7225	13.1497	8.53819e-40	5.30412e-56	0.231708	0.334284
enh_snpctr002880_alt	0.0266666	-1.14399	-0.956797	0.830665	0.873687	0.0266666	0.0384717
enh_snpctr002880_ref	0.9531	75.0633	62.7804	0	0	0.9531	1.37503
enh_snpctr002881_alt	0.06422	1.94511	1.62682	0.0518876	0.025881	0.06422	0.0926499
enh_snpctr002881_ref	0.222226	14.9425	12.4974	3.85834e-36	8.71905e-51	0.222226	0.320604
enh_snpctr002882_alt	0.12766	7.16357	5.99136	1.04044e-09	3.93003e-13	0.12766	0.184174
enh_snpctr002883_alt	0.303029	21.5893	18.0565	3.50471e-73	1.13241e-103	0.303029	0.437179
enh_snpctr002883_ref	0.0549368	1.18148	0.988152	0.161539	0.118705	0.0549368	0.0792571
enh_snpctr002884_alt	0.312049	22.3312	18.6771	3.80509e-78	9.1919e-111	0.312049	0.450191
enh_snpctr002884_ref	0.249668	17.1998	14.3853	3.19892e-47	1.33201e-66	0.249668	0.360194
enh_snpctr002885_alt	0.0877273	3.87879	3.24408	0.000589144	5.24889e-05	0.0877273	0.126564
enh_snpctr002888_alt	0.125284	6.96816	5.82793	2.806e-09	1.60556e-12	0.125284	0.180747
enh_snpctr002888_ref	0.156555	9.54051	7.97935	7.35547e-16	7.10689e-22	0.156555	0.225862
enh_snpctr002889_alt	0.0769228	2.99002	2.50075	0.00619652	0.00139478	0.0769228	0.110976
enh_snpctr002890_alt	0.416667	30.937	25.8746	6.43117e-148	1.9016e-210	0.416667	0.601123
enh_snpctr002890_ref	0.28941	20.469	17.1195	5.3047e-66	2.03496e-93	0.28941	0.417531
enh_snpctr002894_alt	0.0757549	2.89396	2.42041	0.00775161	0.0019021	0.0757549	0.109291
enh_snpctr002894_ref	0.101612	5.02091	4.19931	1.33863e-05	2.57138e-07	0.101612	0.146595
enh_snpctr002895_alt	0.0270269	-1.11435	-0.932006	0.824333	0.867436	0.0270269	0.0389916
enh_snpctr002895_ref	0.0588235	1.50119	1.25555	0.10464	0.0666528	0.0588235	0.0848643
enh_snpctr002896_alt	0.115151	6.13467	5.13082	1.44238e-07	4.26683e-10	0.115151	0.166128
enh_snpctr002896_ref	0.180174	11.4834	9.6043	3.83396e-22	7.99551e-31	0.180174	0.259937
enh_snpctr002897_alt	0.310022	22.1645	18.5376	5.13368e-77	3.78039e-109	0.310022	0.447267
enh_snpctr002897_ref	0.143177	8.44003	7.05895	8.38832e-13	1.58626e-17	0.143177	0.206561
enh_snpctr002898_ref	0.137619	7.98279	6.67653	1.22335e-11	7.15311e-16	0.137619	0.198542
enh_snpctr002899_ref	0.0778688	3.06784	2.56584	0.00514633	0.00107804	0.0778688	0.112341
enh_snpctr002900_alt	0.117995	6.3686	5.32647	5.00693e-08	9.53831e-11	0.117995	0.170231
enh_snpctr002900_ref	0.0792504	3.18149	2.66089	0.00389676	0.0007326	0.0792504	0.114334
enh_snpctr002901_alt	0.277778	19.5121	16.3193	3.60023e-60	4.33073e-85	0.277778	0.400749
enh_snpctr002901_ref	0.04	-0.0472057	-0.0394812	0.515747	0.518825	0.04	0.0577077
enh_snpctr002902_ref	0.159091	9.74908	8.1538	1.76339e-16	9.30699e-23	0.159091	0.22952
enh_snpctr002905_alt	0.0549734	1.18449	0.990665	0.160925	0.11811	0.0549734	0.0793098
enh_snpctr002905_ref	0.604473	46.3857	38.7954	0	0	0.604473	0.872071
enh_snpctr002906_ref	0.227647	15.3884	12.8703	3.30566e-38	9.78819e-54	0.227647	0.328425
enh_snpctr002908_alt	0.221831	14.91	12.4702	5.4249e-36	1.41787e-50	0.221831	0.320035
enh_snpctr002909_alt	0.0361009	-0.367938	-0.307731	0.620856	0.64354	0.0361009	0.0520826
enh_snpctr002911_alt	0.139303	8.12138	6.79244	5.51252e-12	2.30449e-16	0.139303	0.200972
enh_snpctr002912_alt	0.116279	6.22742	5.20839	9.52406e-08	2.37094e-10	0.116279	0.167755
enh_snpctr002913_alt	0.433336	32.3082	27.0215	4.13615e-161	2.68292e-229	0.433336	0.625172
enh_snpctr002913_ref	0.168114	10.4913	8.77456	8.57902e-19	4.736e-26	0.168114	0.242537
enh_snpctr002915_alt	0.275513	19.3258	16.1634	4.56575e-59	1.62884e-83	0.275513	0.397481
enh_snpctr002915_ref	0.0536913	1.07903	0.902462	0.183406	0.140288	0.0536913	0.0774602
enh_snpctr002916_alt	0.209016	13.8558	11.5885	2.35566e-31	5.8648e-44	0.209016	0.301546
enh_snpctr002917_alt	0.0428571	0.187822	0.157088	0.437588	0.425508	0.0428571	0.0618298
enh_snpctr002917_ref	0.180791	11.5341	9.64671	2.53799e-22	4.44139e-31	0.180791	0.260826
enh_snpctr002918_alt	0.0555565	1.23246	1.03078	0.151321	0.108889	0.0555565	0.0801511
enh_snpctr002918_ref	0.0345166	-0.498258	-0.416726	0.66156	0.690849	0.0345166	0.049797
enh_snpctr002919_alt	0.109649	5.68208	4.75229	1.00562e-06	6.65347e-09	0.109649	0.158191
enh_snpctr002919_ref	0.164382	10.1843	8.51783	8.12831e-18	1.1646e-24	0.164382	0.237154
enh_snpctr002920_alt	0.124293	6.88667	5.75977	4.21139e-09	2.85567e-12	0.124293	0.179317
enh_snpctr002920_ref	0.0999988	4.88823	4.08835	2.17228e-05	5.08727e-07	0.0999988	0.144268
enh_snpctr002921_ref	0.123457	6.81786	5.70222	5.91278e-09	4.62029e-12	0.123457	0.178111
enh_snpctr002923_alt	0.472222	35.5069	29.6967	4.23006e-194	1.92304e-276	0.472222	0.681273
enh_snpctr002924_alt	0.453876	33.9978	28.4346	3.78151e-178	1.20111e-253	0.453876	0.654805
enh_snpctr002927_alt	0.0241937	-1.34741	-1.12693	0.870113	0.911076	0.0241937	0.0349042
enh_snpctr002927_ref	0.273504	19.1606	16.0253	4.25693e-58	3.94816e-82	0.273504	0.394583
enh_snpctr002928_alt	0.0833324	3.51727	2.94173	0.00163194	0.000218002	0.0833324	0.120223
enh_snpctr002928_ref	0.0426831	0.173506	0.145114	0.44231	0.431127	0.0426831	0.0615787
enh_snpctr002932_ref	0.1	4.88833	4.08843	2.17154e-05	5.0848e-07	0.1	0.144269
enh_snpctr002933_alt	0.0594081	1.54928	1.29577	0.0975278	0.0606567	0.0594081	0.0857077
enh_snpctr002933_ref	0.318872	22.8925	19.1465	5.17456e-82	2.75765e-116	0.318872	0.460036
enh_snpctr002934_alt	0.327161	23.5743	19.7167	7.74797e-87	3.53752e-123	0.327161	0.471993
enh_snpctr002934_ref	0.190476	12.3308	10.313	3.0769e-25	3.09308e-35	0.190476	0.274798
enh_snpctr002935_alt	0.0523291	0.966973	0.808742	0.209332	0.166779	0.0523291	0.0754949
enh_snpctr002935_ref	0.216981	14.5111	12.1366	3.38003e-34	5.15356e-48	0.216981	0.313038
enh_snpctr002936_ref	0.177955	11.3008	9.45161	1.66823e-21	6.49983e-30	0.177955	0.256735
enh_snpctr002938_ref	0.0680268	2.25825	1.88872	0.0294644	0.0119649	0.0680268	0.098142
enh_snpctr002939_ref	0.289157	20.4481	17.1021	7.1566e-66	3.12089e-93	0.289157	0.417165
enh_snpctr002943_alt	0.0434782	0.23891	0.199816	0.420812	0.405588	0.0434782	0.0627258
enh_snpctr002943_ref	0.130734	7.41645	6.20286	2.77228e-10	6.01504e-14	0.130734	0.188609
enh_snpctr002945_ref	0.0615384	1.72452	1.44233	0.0746049	0.042307	0.0615384	0.0887811
enh_snpctr002946_alt	0.0511844	0.872811	0.729989	0.232699	0.191383	0.0511844	0.0738434
enh_snpctr002947_alt	0.108527	5.58976	4.67508	1.46919e-06	1.13692e-08	0.108527	0.156572
enh_snpctr002947_ref	0.255682	17.6945	14.7991	7.42357e-50	2.31019e-70	0.255682	0.368871
enh_snpctr002949_alt	0.127659	7.16353	5.99133	1.04065e-09	3.93115e-13	0.127659	0.184173
enh_snpctr002949_ref	0.0925929	4.27903	3.57883	0.000172569	9.38563e-06	0.0925929	0.133583
enh_snpctr002950_ref	0.290323	20.544	17.1823	1.80088e-66	4.35018e-94	0.290323	0.418847
enh_snpctr002951_alt	0.203704	13.4189	11.2231	1.57006e-29	2.34258e-41	0.203704	0.293883
enh_snpctr002951_ref	0.0331929	-0.607146	-0.507796	0.694202	0.728123	0.0331929	0.0478873
enh_snpctr002952_ref	0.190181	12.3065	10.2927	3.79961e-25	4.1785e-35	0.190181	0.274373
enh_snpctr002953_alt	0.0421053	0.125974	0.10536	0.458045	0.449876	0.0421053	0.0607451
enh_snpctr002953_ref	0.08	3.24315	2.71246	0.00333932	0.000591081	0.08	0.115416
enh_snpctr002954_alt	0.140354	8.20782	6.86474	3.33072e-12	1.1262e-16	0.140354	0.202488
enh_snpctr002956_alt	0.175148	11.0699	9.25849	1.0367e-20	8.77833e-29	0.175148	0.252685
enh_snpctr002956_ref	0.129964	7.35314	6.14991	3.87641e-10	9.68046e-14	0.129964	0.187498
enh_snpctr002957_alt	0.0816326	3.37745	2.82478	0.00236567	0.000365812	0.0816326	0.117771
enh_snpctr002959_alt	0.167602	10.4492	8.73932	1.17258e-18	7.39082e-26	0.167602	0.241798
enh_snpctr002959_ref	0.1125	5.91654	4.94839	3.74149e-07	1.6439e-09	0.1125	0.162303
enh_snpctr002960_alt	0.04	-0.0472003	-0.0394767	0.515745	0.518823	0.04	0.0577078
enh_snpctr002961_alt	0.0727283	2.64499	2.21218	0.0134773	0.00408469	0.0727283	0.104925
enh_snpctr002961_ref	0.0465116	0.488436	0.408511	0.341449	0.312621	0.0465116	0.0671021
enh_snpctr002962_alt	0.163461	10.1086	8.45448	1.40172e-17	2.53029e-24	0.163461	0.235825
enh_snpctr002962_ref	0.24359	16.6999	13.9672	1.23537e-44	6.56329e-63	0.24359	0.351427
enh_snpctr002963_alt	0.028	-1.03431	-0.86506	0.806497	0.849504	0.028	0.0403955
enh_snpctr002964_alt	0.0337082	-0.564762	-0.472347	0.68166	0.713882	0.0337082	0.0486306
enh_snpctr002964_ref	0.105258	5.32081	4.45014	4.29071e-06	5.16533e-08	0.105258	0.151855
enh_snpctr002966_alt	0.418919	31.1222	26.0296	1.14657e-149	6.02629e-213	0.418919	0.604372
enh_snpctr002970_ref	0.088301	3.92598	3.28355	0.000512537	4.31888e-05	0.088301	0.127391
enh_snpctr002971_alt	0.038835	-0.143034	-0.119628	0.547611	0.556868	0.038835	0.0560271
enh_snpctr002971_ref	0.0888892	3.97436	3.32402	0.000443651	3.52839e-05	0.0888892	0.12824
enh_snpctr002972_alt	0.238635	16.2923	13.6263	1.39688e-42	5.59798e-60	0.238635	0.344278
enh_snpctr002972_ref	0.345359	25.0713	20.9687	6.32786e-98	5.11707e-139	0.345359	0.498248
enh_snpctr002976_alt	0.125301	6.96952	5.82907	2.78691e-09	1.59009e-12	0.125301	0.18077
enh_snpctr002976_ref	0.400011	29.5669	24.7287	2.62597e-135	1.99126e-192	0.400011	0.577094
enh_snpctr002977_alt	0.167798	10.4653	8.75281	1.04053e-18	6.23435e-26	0.167798	0.242081
enh_snpctr002977_ref	0.0526342	0.992075	0.829737	0.203344	0.16058	0.0526342	0.0759352
enh_snpctr002978_alt	0.106666	5.43664	4.54702	2.7206e-06	2.71476e-08	0.106666	0.153886
enh_snpctr002979_alt	0.0337079	-0.564786	-0.472367	0.681668	0.71389	0.0337079	0.0486302
enh_snpctr002983_alt	0.126316	7.05303	5.89891	1.82955e-09	8.75308e-13	0.126316	0.182235
enh_snpctr002983_ref	0.0595244	1.55885	1.30377	0.0961566	0.0595161	0.0595244	0.0858755
enh_snpctr002984_alt	0.105591	5.34824	4.47308	3.855e-06	4.44067e-08	0.105591	0.152336
enh_snpctr002984_ref	0.103827	5.20313	4.35171	6.75385e-06	9.79813e-08	0.103827	0.149791
enh_snpctr002985_alt	0.0246915	-1.30646	-1.09268	0.862733	0.904302	0.0246915	0.0356223
enh_snpctr002987_ref	0.142488	8.38334	7.01154	1.17858e-12	2.57229e-17	0.142488	0.205567
enh_snpctr002988_alt	0.119996	6.5332	5.46414	2.32576e-08	3.21895e-11	0.119996	0.173118
enh_snpctr002988_ref	0.311918	22.3204	18.668	4.50513e-78	1.16994e-110	0.311918	0.450002
enh_snpctr002990_alt	0.361672	26.4131	22.091	1.92757e-108	4.84034e-154	0.361672	0.521782
enh_snpctr002990_ref	0.025641	-1.22836	-1.02736	0.847874	0.890344	0.025641	0.0369921
enh_snpctr002991_ref	0.0428563	0.187755	0.157031	0.43761	0.425534	0.0428563	0.0618286
enh_snpctr002992_alt	0.241573	16.534	13.8284	8.58551e-44	1.0446e-61	0.241573	0.348516
enh_snpctr002993_ref	0.294734	20.9069	17.4858	9.18557e-69	2.31527e-97	0.294734	0.425211
enh_snpctr002995_ref	0.291665	20.6545	17.2747	3.64724e-67	4.44688e-95	0.291665	0.420784
enh_snpctr002996_alt	0.433047	32.2844	27.0015	7.08638e-161	5.7909e-229	0.433047	0.624755
enh_snpctr002996_ref	0.295782	20.9931	17.5579	2.58745e-69	3.79103e-98	0.295782	0.426723
enh_snpctr002999_alt	0.0376803	-0.238014	-0.199067	0.578895	0.594065	0.0376803	0.0543613
enh_snpctr002999_ref	0.0821917	3.42344	2.86325	0.00209663	0.000309171	0.0821917	0.118578
enh_snpctr003000_alt	0.0337576	-0.560695	-0.468946	0.680446	0.712497	0.0337576	0.0487019
enh_snpctr003001_ref	0.0493856	0.724848	0.606238	0.272178	0.234273	0.0493856	0.0712484
enh_snpctr003003_ref	0.0239509	-1.36738	-1.14363	0.873611	0.914247	0.0239509	0.0345539
enh_snpctr003004_alt	0.0642856	1.95051	1.63134	0.0514098	0.0255579	0.0642856	0.0927446
enh_snpctr003004_ref	0.108	5.54641	4.63882	1.75201e-06	1.458e-08	0.108	0.155811
enh_snpctr003005_alt	0.126354	7.05615	5.90151	1.8009e-09	8.55923e-13	0.126354	0.18229
enh_snpctr003005_ref	0.210812	14.0036	11.7121	5.52328e-32	7.40748e-45	0.210812	0.304138
enh_snpctr003006_alt	0.440476	32.8955	27.5127	6.1935e-167	1.27392e-237	0.440476	0.635473
enh_snpctr003007_alt	0.185214	11.898	9.95104	1.24775e-23	6.06338e-33	0.185214	0.267208
enh_snpctr003007_ref	0.315769	22.6372	18.933	3.05143e-80	9.32657e-114	0.315769	0.455558
enh_snpctr003009_alt	0.42449	31.5805	26.4128	4.87836e-154	3.41898e-219	0.42449	0.61241
enh_snpctr003009_ref	0.0933333	4.33993	3.62977	0.000141837	7.12628e-06	0.0933333	0.134652
enh_snpctr003011_alt	0.0496274	0.744736	0.622872	0.266684	0.228216	0.0496274	0.0715972
enh_snpctr003011_ref	0.0289007	-0.960221	-0.803096	0.78904	0.831528	0.0289007	0.0416948
enh_snpctr003013_alt	0.028302	-1.00947	-0.844284	0.800745	0.843625	0.028302	0.0408311
enh_snpctr003013_ref	0.312502	22.3685	18.7082	2.12201e-78	3.9916e-111	0.312502	0.450845
enh_snpctr003014_alt	0.0563364	1.29661	1.08444	0.139085	0.0973827	0.0563364	0.0812762
enh_snpctr003014_ref	0.173468	10.9318	9.14294	3.03895e-20	4.06323e-28	0.173468	0.250262
enh_snpctr003015_ref	0.382164	28.0988	23.5008	1.9991e-122	5.06832e-174	0.382164	0.551346
enh_snpctr003016_alt	0.0236686	-1.3906	-1.16305	0.877596	0.917827	0.0236686	0.0341466
enh_snpctr003016_ref	0.0628929	1.83594	1.53552	0.0623285	0.0331832	0.0628929	0.0907353
enh_snpctr003017_alt	0.209462	13.8926	11.6193	1.64469e-31	3.51302e-44	0.209462	0.30219
enh_snpctr003017_ref	0.109376	5.65958	4.73347	1.10355e-06	7.58733e-09	0.109376	0.157796
enh_snpctr003018_alt	0.080769	3.30641	2.76536	0.00284298	0.000472506	0.080769	0.116525
enh_snpctr003018_ref	0.037026	-0.291843	-0.244087	0.596418	0.614797	0.037026	0.0534172
enh_snpctr003019_alt	0.0965566	4.60507	3.85152	5.86925e-05	2.06159e-06	0.0965566	0.139302
enh_snpctr003019_ref	0.210527	13.9802	11.6925	6.95749e-32	1.02965e-44	0.210527	0.303727
enh_snpctr003020_ref	0.166662	10.3719	8.67466	2.07388e-18	1.66489e-25	0.166662	0.240442
enh_snpctr003022_alt	0.0905761	4.11313	3.44008	0.000290773	1.95166e-05	0.0905761	0.130674
enh_snpctr003022_ref	0.0441819	0.296799	0.248233	0.401977	0.38331	0.0441819	0.0637411
enh_snpctr003023_alt	0.520634	39.4892	33.0274	1.64167e-239	0	0.520634	0.751116
enh_snpctr003023_ref	0.149029	8.92137	7.46153	4.2763e-14	2.30272e-19	0.149029	0.215003
enh_snpctr003024_alt	0.0333333	-0.595599	-0.498138	0.690807	0.724278	0.0333333	0.0480898
enh_snpctr003025_ref	0.0566044	1.31865	1.10287	0.135041	0.0936427	0.0566044	0.0816628
enh_snpctr003026_alt	0.15571	9.47097	7.92119	1.17626e-15	1.38632e-21	0.15571	0.224642
enh_snpctr003027_alt	0.135593	7.81618	6.53718	3.13454e-11	2.72263e-15	0.135593	0.195619
enh_snpctr003032_alt	0.242424	16.604	13.887	3.79836e-44	3.26145e-62	0.242424	0.349744
enh_snpctr003033_alt	0.333334	24.0821	20.1414	1.59921e-90	1.92416e-128	0.333334	0.480899
enh_snpctr003033_ref	0.410257	30.4098	25.4337	5.35268e-143	2.04107e-203	0.410257	0.591876
enh_snpctr003035_alt	0.177778	11.2862	9.43942	1.87432e-21	7.67342e-30	0.177778	0.256479
enh_snpctr003035_ref	0.0444431	0.318282	0.2662	0.395043	0.375136	0.0444431	0.0641178
enh_snpctr003036_ref	0.162961	10.0674	8.42002	1.88218e-17	3.8497e-24	0.162961	0.235102
enh_snpctr003038_ref	0.228571	15.4645	12.9339	1.44806e-38	3.01398e-54	0.228571	0.329759
enh_snpctr003042_ref	0.0225993	-1.47857	-1.23662	0.891886	0.930372	0.0225993	0.0326039
enh_snpctr003044_ref	0.0974359	4.67741	3.91202	4.5763e-05	1.4526e-06	0.0974359	0.14057
enh_snpctr003045_ref	0.0444444	0.318391	0.266291	0.395007	0.375094	0.0444444	0.0641198
enh_snpctr003046_alt	0.0917432	4.20913	3.52037	0.000215471	1.28176e-05	0.0917432	0.132357
enh_snpctr003046_ref	0.133535	7.64686	6.39557	7.9977e-11	1.02975e-14	0.133535	0.19265
enh_snpctr003048_ref	0.0203053	-1.66727	-1.39444	0.918408	0.952269	0.0203053	0.0292943
enh_snpctr003049_ref	0.101064	4.97584	4.16162	1.58002e-05	3.24834e-07	0.101064	0.145804
enh_snpctr003050_ref	0.273333	19.1465	16.0135	5.14449e-58	5.17411e-82	0.273333	0.394336
enh_snpctr003051_alt	0.0381602	-0.198544	-0.166055	0.565943	0.57869	0.0381602	0.0550535
enh_snpctr003051_ref	0.110194	5.72686	4.78975	8.34945e-07	5.1152e-09	0.110194	0.158976
enh_snpctr003052_alt	0.0296298	-0.900243	-0.752932	0.774255	0.816004	0.0296298	0.0427468
enh_snpctr003052_ref	0.0851064	3.66319	3.06377	0.00109284	0.000124544	0.0851064	0.122783
enh_snpctr003056_alt	0.173252	10.914	9.12805	3.48719e-20	4.94311e-28	0.173252	0.24995
enh_snpctr003056_ref	0.198114	12.9591	10.8385	1.13017e-27	1.04332e-38	0.198114	0.285819
enh_snpctr003057_ref	0.0458717	0.435794	0.364483	0.357749	0.331493	0.0458717	0.0661788
enh_snpctr003058_alt	0.0515463	0.902581	0.754887	0.225158	0.183374	0.0515463	0.0743656
enh_snpctr003059_ref	0.138672	8.06944	6.749	7.44322e-12	3.53093e-16	0.138672	0.200061
enh_snpctr003061_alt	0.22781	15.4019	12.8816	2.85755e-38	7.95097e-54	0.22781	0.328661
enh_snpctr003061_ref	0.336846	24.371	20.3831	1.18128e-92	1.73471e-131	0.336846	0.485967
enh_snpctr003062_alt	0.385419	28.3666	23.7248	1e-124	2.61458e-177	0.385419	0.556042
enh_snpctr003062_ref	0.0515496	0.902857	0.755119	0.225089	0.183301	0.0515496	0.0743704
enh_snpctr003063_alt	0.311318	22.2711	18.6267	9.75175e-78	3.52534e-110	0.311318	0.449136
enh_snpctr003064_alt	0.0898157	4.05058	3.38777	0.000352322	2.55452e-05	0.0898157	0.129577
enh_snpctr003064_ref	0.0754716	2.87065	2.40091	0.00817711	0.00204814	0.0754716	0.108883
enh_snpctr003066_alt	0.0645161	1.96946	1.64719	0.0497597	0.0244501	0.0645161	0.093077
enh_snpctr003066_ref	0.0520299	0.942363	0.78816	0.215302	0.173003	0.0520299	0.0750633
enh_snpctr003067_alt	0.0655737	2.05646	1.71995	0.0427206	0.0198691	0.0655737	0.0946028
enh_snpctr003068_alt	0.26936	18.8197	15.7401	4.01279e-56	2.60362e-79	0.26936	0.388605
enh_snpctr003071_alt	0.236842	16.1448	13.503	7.51157e-42	6.17697e-59	0.236842	0.341691
enh_snpctr003071_ref	0.0454544	0.401473	0.335778	0.368519	0.344036	0.0454544	0.0655769
enh_snpctr003072_alt	0.54717	41.672	34.853	1.91625e-266	0	0.54717	0.789399
enh_snpctr003072_ref	0.087433	3.85458	3.22384	0.000632422	5.79636e-05	0.087433	0.126139
enh_snpctr003073_alt	0.233643	15.8816	13.2828	1.45555e-40	4.24677e-57	0.233643	0.337075
enh_snpctr003073_ref	0.0357151	-0.399674	-0.334273	0.630913	0.655302	0.0357151	0.051526
enh_snpctr003074_alt	0.0866666	3.79154	3.17111	0.00075929	7.4859e-05	0.0866666	0.125033
enh_snpctr003074_ref	0.148148	8.84894	7.40094	6.76111e-14	4.41792e-19	0.148148	0.213733
enh_snpctr003076_alt	0.104418	5.25178	4.3924	5.60522e-06	7.53195e-08	0.104418	0.150644
enh_snpctr003076_ref	0.0825558	3.45339	2.88829	0.00193669	0.000276795	0.0825558	0.119103
enh_snpctr003077_ref	0.0571429	1.36295	1.13993	0.127159	0.0864489	0.0571429	0.0824398
enh_snpctr003078_alt	0.0263162	-1.17282	-0.980904	0.83668	0.879566	0.0263162	0.0379662
enh_snpctr003079_ref	0.152383	9.19725	7.69226	7.22778e-15	1.83609e-20	0.152383	0.219841
enh_snpctr003082_ref	0.0310077	-0.786897	-0.658134	0.744774	0.784329	0.0310077	0.0447347
enh_snpctr003083_alt	0.16314	10.0822	8.43238	1.69359e-17	3.31238e-24	0.16314	0.235362
enh_snpctr003083_ref	0.0529101	1.01477	0.848715	0.19802	0.155109	0.0529101	0.0763331
enh_snpctr003084_alt	0.333333	24.0821	20.1414	1.60092e-90	1.92709e-128	0.333333	0.480898
enh_snpctr003085_alt	0.275507	19.3254	16.1631	4.59424e-59	1.64338e-83	0.275507	0.397473
enh_snpctr003087_alt	0.0217391	-1.54932	-1.2958	0.902478	0.939348	0.0217391	0.0313629
enh_snpctr003089_ref	0.0330578	-0.618256	-0.517088	0.697453	0.731797	0.0330578	0.0476924
enh_snpctr003091_alt	0.399979	29.5643	24.7265	2.77228e-135	2.15167e-192	0.399979	0.577048
enh_snpctr003093_ref	0.156656	9.54875	7.98624	6.95585e-16	6.56373e-22	0.156656	0.226006
enh_snpctr003096_alt	0.183333	11.7432	9.82162	4.54361e-23	3.82594e-32	0.183333	0.264494
enh_snpctr003096_ref	0.175325	11.0845	9.27066	9.24986e-21	7.46209e-29	0.175325	0.25294
enh_snpctr003097_alt	0.0526341	0.992062	0.829726	0.203347	0.160584	0.0526341	0.0759349
enh_snpctr003098_alt	0.032258	-0.684051	-0.572117	0.716379	0.753029	0.032258	0.0465384
enh_snpctr003099_alt	0.153846	9.31764	7.79295	3.27309e-15	5.94774e-21	0.153846	0.221953
enh_snpctr003100_ref	0.0333333	-0.5956	-0.498139	0.690807	0.724279	0.0333333	0.0480897
enh_snpctr003101_alt	0.209026	13.8567	11.5892	2.33674e-31	5.79771e-44	0.209026	0.30156
enh_snpctr003101_ref	0.0321509	-0.692858	-0.579483	0.718868	0.755801	0.0321509	0.046384
enh_snpctr003105_ref	0.129032	7.2765	6.08581	5.79504e-10	1.71292e-13	0.129032	0.186154
enh_snpctr003106_alt	0.159574	9.78885	8.18706	1.33845e-16	6.2856e-23	0.159574	0.230217
enh_snpctr003106_ref	0.0552632	1.20833	1.0106	0.156103	0.113461	0.0552632	0.0797279
enh_snpctr003108_ref	0.046875	0.518326	0.43351	0.332322	0.302116	0.046875	0.0676263
enh_snpctr003109_ref	0.0769232	2.99005	2.50078	0.00619605	0.00139464	0.0769232	0.110977
enh_snpctr003116_alt	0.0384615	-0.173756	-0.145324	0.557772	0.568971	0.0384615	0.0554882
enh_snpctr003118_alt	0.311109	22.2539	18.6124	1.27503e-77	5.17031e-110	0.311109	0.448835
enh_snpctr003118_ref	0.127101	7.11764	5.95295	1.31678e-09	5.48949e-13	0.127101	0.183368
enh_snpctr003121_ref	0.037736	-0.233438	-0.195239	0.577397	0.592289	0.037736	0.0544415
enh_snpctr003123_ref	0.418367	31.0768	25.9916	3.08169e-149	2.47528e-212	0.418367	0.603576
enh_snpctr003124_alt	0.271602	19.0041	15.8944	3.46491e-57	7.88231e-81	0.271602	0.391839
enh_snpctr003124_ref	0.241463	16.5249	13.8209	9.5361e-44	1.21351e-61	0.241463	0.348358
enh_snpctr003127_alt	0.199475	13.071	10.9322	4.04508e-28	2.41032e-39	0.199475	0.287782
enh_snpctr003127_ref	0.0281691	-1.0204	-0.853429	0.803289	0.846231	0.0281691	0.0406394
enh_snpctr003128_ref	0.0370057	-0.293509	-0.24548	0.596958	0.615433	0.0370057	0.053388
enh_snpctr003129_alt	0.065934	2.0861	1.74474	0.0405148	0.0184847	0.065934	0.0951227
enh_snpctr003130_alt	0.0363634	-0.346343	-0.28967	0.613965	0.635458	0.0363634	0.0524613
enh_snpctr003132_alt	0.18409	11.8055	9.8737	2.70642e-23	1.82821e-32	0.18409	0.265586
enh_snpctr003132_ref	0.319632	22.955	19.1988	1.89374e-82	6.56082e-117	0.319632	0.461132
enh_snpctr003133_alt	0.107146	5.47612	4.58004	2.32447e-06	2.17376e-08	0.107146	0.154578
enh_snpctr003133_ref	0.0229883	-1.44657	-1.20986	0.886834	0.925991	0.0229883	0.033165
enh_snpctr003134_alt	0.22951	15.5417	12.9985	6.2372e-39	9.05973e-55	0.22951	0.331113
enh_snpctr003134_ref	0.219178	14.6918	12.2877	5.27428e-35	3.6395e-49	0.219178	0.316207
enh_snpctr003135_alt	0.0501823	0.790381	0.661048	0.254291	0.214653	0.0501823	0.0723978
enh_snpctr003135_ref	0.215827	14.4161	12.0572	8.89125e-34	2.0483e-47	0.215827	0.311373
enh_snpctr003136_alt	0.475	35.7354	29.8879	1.4153e-196	5.57522e-280	0.475	0.68528
enh_snpctr003136_ref	0.118751	6.4308	5.3785	3.75549e-08	6.34668e-11	0.118751	0.171322
enh_snpctr003139_alt	0.18621	11.9799	10.0196	6.25206e-24	2.26429e-33	0.18621	0.268645
enh_snpctr003140_alt	0.100461	4.92625	4.12014	1.89319e-05	4.19118e-07	0.100461	0.144935
enh_snpctr003140_ref	0.248061	17.0677	14.2748	1.57104e-46	1.29179e-65	0.248061	0.357876
enh_snpctr003141_alt	0.103093	5.14273	4.3012	8.49361e-06	1.35384e-07	0.103093	0.148731
enh_snpctr003141_ref	0.0774384	3.03244	2.53623	0.00560272	0.00121293	0.0774384	0.11172
enh_snpctr003142_alt	0.0673086	2.19917	1.83931	0.0329346	0.0139328	0.0673086	0.0971058
enh_snpctr003142_ref	0.213016	14.1849	11.8638	9.1271e-33	5.67909e-46	0.213016	0.307318
enh_snpctr003143_alt	0.17857	11.3514	9.49393	1.11245e-21	3.64867e-30	0.17857	0.257622
enh_snpctr003144_ref	0.0810187	3.32695	2.78254	0.00269674	0.000439016	0.0810187	0.116885
enh_snpctr003146_alt	0.0340136	-0.539638	-0.451335	0.674126	0.705277	0.0340136	0.0490712
enh_snpctr003146_ref	0.024463	-1.32526	-1.1084	0.866155	0.907457	0.024463	0.0352927
enh_snpctr003148_ref	0.263641	18.3493	15.3467	1.86333e-53	1.67256e-75	0.263641	0.380354
enh_snpctr003150_ref	0.260878	18.122	15.1566	3.42588e-52	1.06848e-73	0.260878	0.376368
enh_snpctr003151_alt	0.0983526	4.75281	3.97509	3.51768e-05	1.00304e-06	0.0983526	0.141893
enh_snpctr003151_ref	0.166668	10.3724	8.67508	2.06627e-18	1.6562e-25	0.166668	0.240451
enh_snpctr003153_alt	0.0402954	-0.0229026	-0.0191549	0.507641	0.509136	0.0402954	0.058134
enh_snpctr003153_ref	0.0425554	0.163002	0.136329	0.445781	0.435258	0.0425554	0.0613945
enh_snpctr003154_alt	0.0838509	3.55992	2.9774	0.00145354	0.000185482	0.0838509	0.120971
enh_snpctr003154_ref	0.11082	5.77833	4.83279	6.7315e-07	3.77229e-09	0.11082	0.159879
enh_snpctr003155_alt	0.0650292	2.01167	1.68249	0.0462366	0.0221272	0.0650292	0.0938173
enh_snpctr003155_ref	0.272724	19.0964	15.9716	1.00776e-57	1.35148e-81	0.272724	0.393458
enh_snpctr003156_alt	0.105054	5.30402	4.4361	4.58014e-06	5.66387e-08	0.105054	0.15156
enh_snpctr003156_ref	0.0666673	2.14642	1.79519	0.0363116	0.0159197	0.0666673	0.0961806
enh_snpctr003157_alt	0.0306122	-0.819434	-0.685346	0.753437	0.793731	0.0306122	0.044164
enh_snpctr003161_alt	0.0714174	2.53716	2.12199	0.0169192	0.0055878	0.0714174	0.103034
enh_snpctr003161_ref	0.037037	-0.290933	-0.243326	0.596124	0.614449	0.037037	0.0534331
enh_snpctr003163_alt	0.558824	42.6307	35.6548	9.9276e-279	0	0.558824	0.806212
enh_snpctr003166_alt	0.0476243	0.579964	0.485062	0.313816	0.280969	0.0476243	0.0687073
enh_snpctr003168_ref	0.0729135	2.66023	2.22492	0.0130432	0.0039044	0.0729135	0.105192
enh_snpctr003171_alt	0.0373835	-0.262433	-0.21949	0.586866	0.603506	0.0373835	0.053933
enh_snpctr003171_ref	0.126793	7.09225	5.93171	1.49894e-09	6.59727e-13	0.126793	0.182923
enh_snpctr003172_alt	0.0588235	1.5012	1.25555	0.10464	0.0666523	0.0588235	0.0848644
enh_snpctr003172_ref	0.0514317	0.893152	0.747002	0.227531	0.185888	0.0514317	0.0742002
enh_snpctr003173_alt	0.295455	20.9662	17.5354	3.84491e-69	6.67466e-98	0.295455	0.426251
enh_snpctr003174_alt	0.286764	20.2513	16.9375	1.18989e-64	1.72873e-91	0.286764	0.413713
enh_snpctr003175_ref	0.295651	20.9824	17.5489	3.03013e-69	4.75025e-98	0.295651	0.426535
enh_snpctr003176_alt	0.358331	26.1383	21.8612	3.04116e-106	6.68643e-151	0.358331	0.516962
enh_snpctr003177_alt	0.0303033	-0.84484	-0.706595	0.760091	0.8009	0.0303033	0.0437185
enh_snpctr003178_alt	0.138611	8.06446	6.74483	7.66018e-12	3.67806e-16	0.138611	0.199974
enh_snpctr003179_alt	0.0700986	2.42867	2.03126	0.0211145	0.00757713	0.0700986	0.101131
enh_snpctr003179_ref	0.0695648	2.38477	1.99454	0.0230468	0.00854499	0.0695648	0.100361
enh_snpctr003180_alt	0.208333	13.7997	11.5416	4.07024e-31	1.27953e-43	0.208333	0.300561
enh_snpctr003180_ref	0.194483	12.6604	10.5887	1.68128e-26	4.90187e-37	0.194483	0.280579
enh_snpctr003182_alt	0.058822	1.50107	1.25544	0.104659	0.0666684	0.058822	0.0848622
enh_snpctr003184_alt	0.2952	20.9453	17.5179	5.23213e-69	1.03636e-97	0.2952	0.425884
enh_snpctr003185_ref	0.367648	26.9048	22.5022	1.97372e-112	9.65315e-160	0.367648	0.530405
enh_snpctr003186_ref	0.097561	4.6877	3.92063	4.41593e-05	1.38148e-06	0.097561	0.140751
enh_snpctr003187_ref	0.666667	51.5017	43.0742	0	0	0.666667	0.961797
enh_snpctr003188_alt	0.139806	8.1627	6.827	4.33538e-12	1.63803e-16	0.139806	0.201697
enh_snpctr003188_ref	0.245573	16.863	14.1037	1.80297e-45	4.20773e-64	0.245573	0.354288
enh_snpctr003190_ref	0.0174426	-1.90275	-1.59139	0.944239	0.971463	0.0174426	0.0251644
enh_snpctr003191_alt	0.162317	10.0144	8.37573	2.74406e-17	6.585e-24	0.162317	0.234174
enh_snpctr003191_ref	0.0571428	1.36294	1.13992	0.12716	0.0864503	0.0571428	0.0824396
enh_snpctr003192_alt	0.128205	7.20845	6.0289	8.25414e-10	2.82962e-13	0.128205	0.184961
enh_snpctr003194_alt	0.133333	7.6303	6.38171	8.75586e-11	1.17108e-14	0.133333	0.192359
enh_snpctr003194_ref	0.144825	8.57554	7.17229	3.68777e-13	4.931e-18	0.144825	0.208938
enh_snpctr003195_alt	0.0526313	0.991835	0.829536	0.2034	0.160639	0.0526313	0.0759309
enh_snpctr003195_ref	0.0377359	-0.233449	-0.195248	0.577401	0.592294	0.0377359	0.0544413
enh_snpctr003196_alt	0.143226	8.44407	7.06232	8.18698e-13	1.5324e-17	0.143226	0.206632
enh_snpctr003197_ref	0.0361434	-0.364444	-0.304808	0.619744	0.642237	0.0361434	0.0521439
enh_snpctr003198_alt	0.104869	5.28884	4.4234	4.85788e-06	6.15462e-08	0.104869	0.151294
enh_snpctr003199_ref	0.0555554	1.23237	1.03071	0.151338	0.108905	0.0555554	0.0801496
enh_snpctr003201_alt	0.324999	23.3965	19.568	1.44918e-85	2.32076e-121	0.324999	0.468874
enh_snpctr003202_alt	0.034153	-0.528172	-0.441744	0.670663	0.70131	0.034153	0.0492723
enh_snpctr003203_alt	0.0681811	2.27094	1.89934	0.0287602	0.0115753	0.0681811	0.0983645
enh_snpctr003203_ref	0.0425533	0.162829	0.136185	0.445838	0.435326	0.0425533	0.0613914
enh_snpctr003204_alt	0.317654	22.7923	19.0627	2.57962e-81	2.73602e-115	0.317654	0.458277
enh_snpctr003205_ref	0.0800013	3.24326	2.71255	0.00333839	0.000590852	0.0800013	0.115418
enh_snpctr003207_alt	0.279613	19.663	16.4455	4.51759e-61	2.23525e-86	0.279613	0.403396
enh_snpctr003207_ref	0.0462962	0.470712	0.393687	0.346906	0.318923	0.0462962	0.0667912
enh_snpctr003209_ref	0.032051	-0.701074	-0.586354	0.721181	0.758372	0.032051	0.0462399
enh_snpctr003211_alt	0.0535356	1.06622	0.89175	0.186263	0.143162	0.0535356	0.0772356
enh_snpctr003211_ref	0.344513	25.0017	20.9106	2.14538e-97	2.92778e-138	0.344513	0.497028
enh_snpctr003212_alt	0.0729163	2.66046	2.22511	0.0130368	0.00390174	0.0729163	0.105196
enh_snpctr003212_ref	0.0334363	-0.587123	-0.491049	0.688304	0.721439	0.0334363	0.0482384
enh_snpctr003213_alt	0.132353	7.54968	6.31429	1.35702e-10	2.18163e-14	0.132353	0.190946
enh_snpctr003214_alt	0.126126	7.03742	5.88585	1.98001e-09	9.79147e-13	0.126126	0.181961
enh_snpctr003214_ref	0.0763359	2.94175	2.46038	0.00693958	0.00163183	0.0763359	0.110129
enh_snpctr003215_alt	0.0530302	1.02465	0.856981	0.195728	0.152764	0.0530302	0.0765064
enh_snpctr003215_ref	0.0684894	2.2963	1.92055	0.0273943	0.0108293	0.0684894	0.0988093
enh_snpctr003216_alt	0.0322568	-0.684147	-0.572197	0.716406	0.753059	0.0322568	0.0465368
enh_snpctr003217_ref	0.18889	12.2003	10.2039	9.52446e-25	1.54881e-34	0.18889	0.27251
enh_snpctr003218_alt	0.0350877	-0.451287	-0.37744	0.647077	0.674108	0.0350877	0.0506208
enh_snpctr003219_alt	0.289037	20.4383	17.0939	8.23806e-66	3.81561e-93	0.289037	0.416993
enh_snpctr003219_ref	0.306974	21.9138	18.3279	2.47799e-75	9.60229e-107	0.306974	0.44287
enh_snpctr003220_alt	0.0662624	2.11311	1.76734	0.038586	0.0172955	0.0662624	0.0955965
enh_snpctr003220_ref	0.0260424	-1.19534	-0.999738	0.841281	0.884022	0.0260424	0.0375713
enh_snpctr003221_ref	0.0343517	-0.511825	-0.428073	0.665701	0.695613	0.0343517	0.049559
enh_snpctr003222_alt	0.238095	16.2479	13.5892	2.3219e-42	1.15616e-59	0.238095	0.343499
enh_snpctr003222_ref	0.0993103	4.83159	4.04098	2.66146e-05	6.77225e-07	0.0993103	0.143274
enh_snpctr003223_alt	0.0835055	3.53151	2.95363	0.00157031	0.0002066	0.0835055	0.120473
enh_snpctr003223_ref	0.117647	6.33998	5.30254	5.71005e-08	1.14894e-10	0.117647	0.169729
enh_snpctr003224_alt	0.28573	20.1663	16.8664	3.97615e-64	9.68246e-91	0.28573	0.412222
enh_snpctr003225_alt	0.174764	11.0384	9.23209	1.32696e-20	1.24784e-28	0.174764	0.252132
enh_snpctr003225_ref	0.055292	1.2107	1.01259	0.155629	0.113006	0.055292	0.0797695
enh_snpctr003226_ref	0.282898	19.9333	16.6715	1.05546e-62	1.04601e-88	0.282898	0.408136
enh_snpctr003228_alt	0.0497155	0.751983	0.628932	0.264697	0.226031	0.0497155	0.0717243
enh_snpctr003228_ref	0.035712	-0.399931	-0.334488	0.630994	0.655396	0.035712	0.0515215
enh_snpctr003229_alt	0.168677	10.5376	8.81332	6.07472e-19	2.89661e-26	0.168677	0.24335
enh_snpctr003230_alt	0.0216805	-1.55414	-1.29983	0.90317	0.939924	0.0216805	0.0312784
enh_snpctr003230_ref	0.0855822	3.70234	3.09651	0.000979074	0.00010681	0.0855822	0.123469
enh_snpctr003231_alt	0.22745	15.3722	12.8568	3.93873e-38	1.25689e-53	0.22745	0.328141
enh_snpctr003231_ref	0.175438	11.0937	9.27842	8.60027e-21	6.72671e-29	0.175438	0.253103
enh_snpctr003232_ref	0.224002	15.0886	12.6195	8.23869e-37	9.6306e-52	0.224002	0.323166
enh_snpctr003234_alt	0.0943396	4.42271	3.699	0.000108225	4.87353e-06	0.0943396	0.136103
enh_snpctr003234_ref	0.294117	20.8562	17.4434	1.93169e-68	6.69372e-97	0.294117	0.424322
enh_snpctr003235_alt	0.0208333	-1.62383	-1.35812	0.912787	0.947794	0.0208333	0.0300561
enh_snpctr003235_ref	0.243899	16.7253	13.9884	9.17056e-45	4.28953e-63	0.243899	0.351871
enh_snpctr003236_alt	0.0440771	0.288173	0.241018	0.404771	0.386607	0.0440771	0.0635898
enh_snpctr003236_ref	0.0240951	-1.35552	-1.13371	0.871542	0.912374	0.0240951	0.0347619
enh_snpctr003237_alt	0.0531921	1.03797	0.868119	0.192665	0.149643	0.0531921	0.07674
enh_snpctr003237_ref	0.097183	4.65661	3.89462	4.91756e-05	1.60732e-06	0.097183	0.140205
enh_snpctr003239_ref	0.0353981	-0.425754	-0.356086	0.639112	0.664856	0.0353981	0.0510686
enh_snpctr003240_ref	0.151259	9.10486	7.61499	1.31857e-14	4.31887e-20	0.151259	0.218221
enh_snpctr003243_alt	0.11236	5.90509	4.93881	3.93004e-07	1.7623e-09	0.11236	0.162102
enh_snpctr003244_alt	0.0451986	0.380428	0.318177	0.375175	0.351814	0.0451986	0.0652078
enh_snpctr003244_ref	0.231093	15.6719	13.1074	1.49337e-39	1.17795e-55	0.231093	0.333396
enh_snpctr003245_alt	0.0320304	-0.702775	-0.587776	0.721659	0.758902	0.0320304	0.0462101
enh_snpctr003245_ref	0.454548	34.053	28.4808	1.01335e-178	1.82938e-254	0.454548	0.655774
enh_snpctr003246_ref	0.0370368	-0.290951	-0.243341	0.596129	0.614456	0.0370368	0.0534328
enh_snpctr003251_alt	0.315069	22.5796	18.8848	7.60439e-80	3.43689e-113	0.315069	0.454548
enh_snpctr003251_ref	0.166667	10.3722	8.67498	2.0681e-18	1.65829e-25	0.166667	0.240449
enh_snpctr003252_alt	0.0882354	3.92059	3.27904	0.000520801	4.41669e-05	0.0882354	0.127297
enh_snpctr003252_ref	0.138658	8.06828	6.74803	7.49322e-12	3.56468e-16	0.138658	0.200041
enh_snpctr003253_ref	0.0461538	0.459006	0.383897	0.350528	0.323115	0.0461538	0.0665859
enh_snpctr003254_alt	0.0487807	0.675084	0.564617	0.286167	0.249811	0.0487807	0.0703756
enh_snpctr003254_ref	0.142239	8.36287	6.99442	1.33182e-12	3.06043e-17	0.142239	0.205208
enh_snpctr003255_alt	0.193879	12.6107	10.5472	2.61715e-26	9.21296e-37	0.193879	0.279709
enh_snpctr003255_ref	0.194087	12.6278	10.5614	2.24834e-26	7.4189e-37	0.194087	0.280008
enh_snpctr003256_alt	0.0853658	3.68454	3.08162	0.00102939	0.000114558	0.0853658	0.123157
enh_snpctr003256_ref	0.0645162	1.96947	1.6472	0.0497588	0.0244495	0.0645162	0.0930772
enh_snpctr003257_alt	0.207644	13.743	11.4941	7.05886e-31	2.80629e-43	0.207644	0.299566
enh_snpctr003259_alt	0.0346319	-0.488775	-0.408794	0.658655	0.687499	0.0346319	0.0499633
enh_snpctr003259_ref	0.325424	23.4314	19.5972	8.16424e-86	1.02246e-121	0.325424	0.469487
enh_snpctr003260_alt	0.0689655	2.33546	1.9533	0.025392	0.0097596	0.0689655	0.0994961
enh_snpctr003260_ref	0.198347	12.9782	10.8546	9.48654e-28	8.128e-39	0.198347	0.286154
enh_snpctr003262_alt	0.094937	4.47185	3.7401	9.19722e-05	3.87721e-06	0.094937	0.136965
enh_snpctr003263_alt	0.0213333	-1.5827	-1.32372	0.907201	0.943255	0.0213333	0.0307775
enh_snpctr003263_ref	0.0284367	-0.998387	-0.835016	0.798146	0.840954	0.0284367	0.0410255
enh_snpctr003264_alt	0.0447747	0.34556	0.289015	0.386285	0.364837	0.0447747	0.0645963
enh_snpctr003264_ref	0.282011	19.8604	16.6105	2.92377e-62	4.48176e-88	0.282011	0.406856
enh_snpctr003265_alt	0.196924	12.8612	10.7567	2.75606e-27	3.71958e-38	0.196924	0.284102
enh_snpctr003265_ref	0.363636	26.5747	22.2262	9.59106e-110	6.65366e-156	0.363636	0.524616
enh_snpctr003266_alt	0.183908	11.7905	9.86118	3.06629e-23	2.18428e-32	0.183908	0.265323
enh_snpctr003266_ref	0.169699	10.6217	8.88361	3.2363e-19	1.18128e-26	0.169699	0.244824
enh_snpctr003267_alt	0.0733758	2.69825	2.25672	0.0120127	0.00348527	0.0733758	0.105859
enh_snpctr003270_alt	0.0947953	4.4602	3.73035	9.56052e-05	4.0942e-06	0.0947953	0.136761
enh_snpctr003273_alt	0.0459833	0.444979	0.372165	0.354885	0.328167	0.0459833	0.0663399
enh_snpctr003273_ref	0.0309291	-0.793368	-0.663545	0.746509	0.786218	0.0309291	0.0446212
enh_snpctr003274_alt	0.193684	12.5947	10.5338	3.01885e-26	1.12933e-36	0.193684	0.279427
enh_snpctr003274_ref	0.107527	5.5075	4.60628	2.04971e-06	1.81988e-08	0.107527	0.155129
enh_snpctr003276_alt	0.0444497	0.318821	0.26665	0.394869	0.374931	0.0444497	0.0641273
enh_snpctr003276_ref	0.0701754	2.43499	2.03654	0.0208479	0.00744605	0.0701754	0.101242
enh_snpctr003278_ref	0.0770587	3.00121	2.5101	0.00603477	0.00134456	0.0770587	0.111172
enh_snpctr003279_alt	0.200593	13.163	11.0091	1.72751e-28	7.16321e-40	0.200593	0.289395
enh_snpctr003279_ref	0.0310351	-0.784645	-0.65625	0.744168	0.783669	0.0310351	0.0447742
enh_snpctr003280_alt	0.049449	0.730059	0.610596	0.270734	0.232677	0.049449	0.0713398
enh_snpctr003280_ref	0.0310559	-0.782938	-0.654822	0.743709	0.783168	0.0310559	0.0448041
enh_snpctr003281_alt	0.229109	15.5087	12.9709	8.94144e-39	1.51474e-54	0.229109	0.330535
enh_snpctr003281_ref	0.290697	20.5749	17.2081	1.15438e-66	2.30505e-94	0.290697	0.419387
enh_snpctr003282_alt	0.166667	10.3722	8.67499	2.06799e-18	1.65816e-25	0.166667	0.240449
enh_snpctr003284_alt	0.0576995	1.40874	1.17822	0.119355	0.0794566	0.0576995	0.0832428
enh_snpctr003284_ref	0.0885327	3.94504	3.29949	0.000484295	3.98933e-05	0.0885327	0.127726
enh_snpctr003285_alt	0.288482	20.3927	17.0557	1.58504e-65	9.71541e-93	0.288482	0.416192
enh_snpctr003285_ref	0.050287	0.798997	0.668253	0.251986	0.212146	0.050287	0.0725488
enh_snpctr003286_alt	0.108433	5.58203	4.66862	1.51616e-06	1.18862e-08	0.108433	0.156436
enh_snpctr003287_alt	0.24999	17.2263	14.4075	2.32124e-47	8.42703e-67	0.24999	0.360659
enh_snpctr003287_ref	0.197203	12.8841	10.7758	2.23836e-27	2.76466e-38	0.197203	0.284504
enh_snpctr003291_alt	0.123287	6.8039	5.69054	6.33179e-09	5.0913e-12	0.123287	0.177866
enh_snpctr003291_ref	0.159651	9.79511	8.19229	1.28149e-16	5.90827e-23	0.159651	0.230327
enh_snpctr003292_ref	0.211336	14.0467	11.7482	3.60835e-32	4.03569e-45	0.211336	0.304893
enh_snpctr003296_ref	0.0411763	0.049558	0.0414486	0.483469	0.480237	0.0411763	0.0594048
enh_snpctr003298_alt	0.252643	17.4446	14.59	1.62516e-48	1.89267e-68	0.252643	0.364487
enh_snpctr003301_alt	0.102567	5.09946	4.26501	9.9946e-06	1.70312e-07	0.102567	0.147972
enh_snpctr003302_ref	0.139816	8.16356	6.82772	4.31376e-12	1.62644e-16	0.139816	0.201712
enh_snpctr003303_alt	0.142543	8.38791	7.01535	1.14684e-12	2.47438e-17	0.142543	0.205647
enh_snpctr003303_ref	0.0162602	-2.00001	-1.67274	0.952811	0.977251	0.0162602	0.0234584
enh_snpctr003304_alt	0.045977	0.444459	0.37173	0.355047	0.328355	0.045977	0.0663308
enh_snpctr003304_ref	0.179245	11.4069	9.54036	7.11674e-22	1.93053e-30	0.179245	0.258596
enh_snpctr003305_ref	0.0467836	0.510811	0.427225	0.334608	0.304742	0.0467836	0.0674945
enh_snpctr003308_alt	0.459975	34.4995	28.8542	2.24598e-183	4.08278e-261	0.459975	0.663604
enh_snpctr003309_alt	0.186486	12.0026	10.0386	5.15852e-24	1.7215e-33	0.186486	0.269043
enh_snpctr003309_ref	0.0613028	1.70514	1.42612	0.0769164	0.0440838	0.0613028	0.0884413
enh_snpctr003310_alt	0.0773809	3.02771	2.53227	0.00566635	0.00123208	0.0773809	0.111637
enh_snpctr003310_ref	0.0769228	2.99002	2.50075	0.0061965	0.00139478	0.0769228	0.110976
enh_snpctr003311_alt	0.0430113	0.200504	0.167695	0.433412	0.420543	0.0430113	0.0620522
enh_snpctr003311_ref	0.105264	5.32133	4.45058	4.28197e-06	5.15047e-08	0.105264	0.151864
enh_snpctr003312_alt	0.0324324	-0.669703	-0.560116	0.7123	0.748476	0.0324324	0.0467901
enh_snpctr003313_ref	0.0846774	3.62791	3.03426	0.00120564	0.000142862	0.0846774	0.122164
enh_snpctr003314_alt	0.0272726	-1.09414	-0.915102	0.819931	0.863053	0.0272726	0.0393461
enh_snpctr003314_ref	0.0681835	2.27114	1.8995	0.0287492	0.0115693	0.0681835	0.098368
enh_snpctr003316_alt	0.173077	10.8996	9.11601	3.89722e-20	5.79137e-28	0.173077	0.249697
enh_snpctr003316_ref	0.0734859	2.70731	2.2643	0.0117778	0.00339152	0.0734859	0.106018
enh_snpctr003317_alt	0.161089	9.91344	8.29125	5.60307e-17	1.81956e-23	0.161089	0.232402
enh_snpctr003317_ref	0.0388258	-0.143791	-0.120262	0.547862	0.557167	0.0388258	0.0560138
enh_snpctr003319_alt	0.0379747	-0.213802	-0.178816	0.570959	0.584649	0.0379747	0.0547859
enh_snpctr003320_alt	0.0416665	0.0898821	0.0751743	0.470038	0.46419	0.0416665	0.0601121
enh_snpctr003320_ref	0.138614	8.06463	6.74498	7.65244e-12	3.67278e-16	0.138614	0.199977
enh_snpctr003321_alt	0.201258	13.2177	11.0548	1.03883e-28	3.46816e-40	0.201258	0.290354
enh_snpctr003322_alt	0.0418628	0.10603	0.0886798	0.464668	0.457779	0.0418628	0.0603953
enh_snpctr003322_ref	0.0955584	4.52296	3.78285	7.75214e-05	3.04898e-06	0.0955584	0.137862
enh_snpctr003324_alt	0.107527	5.5075	4.60628	2.04964e-06	1.8198e-08	0.107527	0.155129
enh_snpctr003324_ref	0.253333	17.5013	14.6375	8.09846e-49	7.00216e-69	0.253333	0.365482
enh_snpctr003325_alt	0.090693	4.12274	3.44812	0.000282253	1.87194e-05	0.090693	0.130842
enh_snpctr003325_ref	0.0538705	1.09377	0.914787	0.180152	0.137029	0.0538705	0.0777186
enh_snpctr003326_alt	0.0954549	4.51445	3.77573	7.97692e-05	3.17401e-06	0.0954549	0.137712
enh_snpctr003326_ref	0.0731623	2.68069	2.24204	0.0124795	0.00367352	0.0731623	0.105551
enh_snpctr003328_alt	0.302325	21.5314	18.0081	8.4186e-73	3.95902e-103	0.302325	0.436163
enh_snpctr003328_ref	0.0894063	4.0169	3.35959	0.000390284	2.94845e-05	0.0894063	0.128986
enh_snpctr003329_alt	0.137594	7.9808	6.67486	1.23734e-11	7.26964e-16	0.137594	0.198507
enh_snpctr003329_ref	0.244048	16.7375	13.9987	7.93951e-45	3.4918e-63	0.244048	0.352086
enh_snpctr003330_alt	0.539999	41.0822	34.3597	5.04395e-259	0	0.539999	0.779055
enh_snpctr003330_ref	0.0784312	3.11411	2.60453	0.00460003	0.000922518	0.0784312	0.113152
enh_snpctr003331_alt	0.154766	9.39328	7.85622	1.97956e-15	2.90791e-21	0.154766	0.22328
enh_snpctr003331_ref	0.02339	-1.41352	-1.18222	0.881441	0.921249	0.02339	0.0337447
enh_snpctr003332_alt	0.140396	8.21129	6.86764	3.26368e-12	1.09412e-16	0.140396	0.202549
enh_snpctr003332_ref	0.0890647	3.98881	3.3361	0.000424816	3.32035e-05	0.0890647	0.128493
enh_snpctr003334_alt	0.374994	27.509	23.0076	1.95592e-117	6.84333e-167	0.374994	0.541002
enh_snpctr003335_ref	0.170215	10.6642	8.91914	2.3496e-19	7.48652e-27	0.170215	0.245569
enh_snpctr003337_alt	0.183839	11.7849	9.85645	3.21424e-23	2.33603e-32	0.183839	0.265224
enh_snpctr003337_ref	0.0389314	-0.135105	-0.112997	0.544984	0.553736	0.0389314	0.0561661
enh_snpctr003338_alt	0.124987	6.94375	5.80751	3.17038e-09	1.9091e-12	0.124987	0.180319
enh_snpctr003341_ref	0.0333331	-0.59561	-0.498148	0.69081	0.724282	0.0333331	0.0480896
enh_snpctr003342_alt	0.16141	9.93986	8.31335	4.65186e-17	1.39615e-23	0.16141	0.232866
enh_snpctr003342_ref	0.424614	31.5907	26.4214	3.89154e-154	2.47537e-219	0.424614	0.612589
enh_snpctr003345_alt	0.205843	13.5949	11.3703	2.93972e-30	2.14727e-42	0.205843	0.296969
enh_snpctr003345_ref	0.0461539	0.459012	0.383902	0.350526	0.323113	0.0461539	0.066586
enh_snpctr003346_alt	0.0392157	-0.11172	-0.0934385	0.537222	0.544477	0.0392157	0.0565763
enh_snpctr003346_ref	0.0654996	2.05037	1.71485	0.043186	0.0201644	0.0654996	0.0944959
enh_snpctr003347_alt	0.0787401	3.13952	2.62578	0.0043225	0.000846133	0.0787401	0.113598
enh_snpctr003347_ref	0.281248	19.7976	16.558	7.00801e-62	1.56173e-87	0.281248	0.405755
enh_snpctr003349_alt	0.209523	13.8976	11.6234	1.56641e-31	3.27693e-44	0.209523	0.302278
enh_snpctr003349_ref	0.104065	5.22272	4.3681	6.26666e-06	8.81588e-08	0.104065	0.150134
enh_snpctr003350_alt	0.0310878	-0.780311	-0.652625	0.743001	0.782396	0.0310878	0.0448502
enh_snpctr003351_alt	0.0512821	0.880851	0.736713	0.230648	0.189199	0.0512821	0.0739844
enh_snpctr003351_ref	0.193333	12.5658	10.5096	3.90157e-26	1.62801e-36	0.193333	0.278921
enh_snpctr003353_alt	0.263818	18.3638	15.3588	1.5457e-53	1.28085e-75	0.263818	0.380608
enh_snpctr003353_ref	0.182695	11.6907	9.77772	7.0165e-23	7.10753e-32	0.182695	0.263573
enh_snpctr003355_alt	0.27451	19.2433	16.0944	1.39576e-58	8.03271e-83	0.27451	0.396034
enh_snpctr003355_ref	0.0291971	-0.935836	-0.782701	0.783099	0.825321	0.0291971	0.0421225
enh_snpctr003357_alt	0.150755	9.06341	7.58032	1.72356e-14	6.32201e-20	0.150755	0.217494
enh_snpctr003357_ref	0.0590552	1.52026	1.27149	0.101777	0.0642231	0.0590552	0.0851987
enh_snpctr003358_alt	0.0423298	0.144442	0.120806	0.451922	0.442576	0.0423298	0.061069
enh_snpctr003359_alt	0.0263155	-1.17287	-0.980948	0.836691	0.879576	0.0263155	0.0379653
enh_snpctr003360_alt	0.125875	7.01676	5.86858	2.19775e-09	1.13533e-12	0.125875	0.181599
enh_snpctr003360_ref	0.0789473	3.15656	2.64004	0.00414486	0.000798214	0.0789473	0.113897
enh_snpctr003361_alt	0.0886076	3.9512	3.30465	0.000475482	3.88802e-05	0.0886076	0.127834
enh_snpctr003361_ref	0.109589	5.67711	4.74814	1.02647e-06	6.84928e-09	0.109589	0.158104
enh_snpctr003362_alt	0.344322	24.986	20.8974	2.82677e-97	4.34176e-138	0.344322	0.496752
enh_snpctr003362_ref	0.11004	5.71422	4.77918	8.80073e-07	5.51035e-09	0.11004	0.158754
enh_snpctr003363_alt	0.0628655	1.83369	1.53363	0.0625601	0.0333503	0.0628655	0.0906957
enh_snpctr003363_ref	0.34536	25.0713	20.9688	6.32263e-98	5.11103e-139	0.34536	0.498249
enh_snpctr003364_alt	0.0877289	3.87892	3.2442	0.000588915	5.24602e-05	0.0877289	0.126566
enh_snpctr003365_alt	0.0472468	0.548915	0.459093	0.323084	0.291532	0.0472468	0.0681628
enh_snpctr003367_ref	0.172414	10.845	9.07039	5.92968e-20	1.05308e-27	0.172414	0.248741
enh_snpctr003370_alt	0.411752	30.5327	25.5365	3.88169e-144	4.8032e-205	0.411752	0.594032
enh_snpctr003372_alt	0.0448694	0.35335	0.295529	0.383795	0.361913	0.0448694	0.0647329
enh_snpctr003373_alt	0.224137	15.0997	12.6289	7.31796e-37	8.13227e-52	0.224137	0.323362
enh_snpctr003373_ref	0.24347	16.69	13.9589	1.38795e-44	7.75022e-63	0.24347	0.351253
enh_snpctr003374_alt	0.220005	14.7598	12.3446	2.60523e-35	1.33039e-49	0.220005	0.3174
enh_snpctr003374_ref	0.0243902	-1.33124	-1.11341	0.867233	0.908446	0.0243902	0.0351877
enh_snpctr003375_alt	0.0711908	2.51852	2.1064	0.0175847	0.00589246	0.0711908	0.102707
enh_snpctr003375_ref	0.0448213	0.349394	0.292221	0.385059	0.363397	0.0448213	0.0646635
enh_snpctr003376_alt	0.0314146	-0.753431	-0.630143	0.7357	0.774405	0.0314146	0.0453216
enh_snpctr003376_ref	0.198113	12.959	10.8385	1.13102e-27	1.04443e-38	0.198113	0.285817
enh_snpctr003378_alt	0.307887	21.9889	18.3907	7.79145e-76	1.83937e-107	0.307887	0.444187
enh_snpctr003378_ref	0.256757	17.7829	14.873	2.46619e-50	4.79057e-71	0.256757	0.370421
enh_snpctr003381_ref	0.047619	0.579529	0.484698	0.313945	0.281116	0.047619	0.0686997
enh_snpctr003382_alt	0.0769245	2.99016	2.50087	0.00619448	0.00139415	0.0769245	0.110979
enh_snpctr003382_ref	0.0347194	-0.481577	-0.402774	0.656443	0.684947	0.0347194	0.0500895
enh_snpctr003383_alt	0.0301205	-0.859876	-0.719171	0.763982	0.805071	0.0301205	0.0434547
enh_snpctr003383_ref	0.0400008	-0.0471367	-0.0394235	0.515724	0.518798	0.0400008	0.057709
enh_snpctr003384_alt	0.217688	14.5692	12.1852	1.86379e-34	2.20423e-48	0.217688	0.314058
enh_snpctr003385_alt	0.136573	7.89677	6.60458	1.99319e-11	1.43113e-15	0.136573	0.197033
enh_snpctr003385_ref	0.175576	11.1052	9.28797	7.86278e-21	5.92005e-29	0.175576	0.253303
enh_snpctr003386_ref	0.0624999	1.80361	1.50848	0.0657163	0.0356462	0.0624999	0.0901682
enh_snpctr003387_alt	0.0294121	-0.918152	-0.76791	0.77873	0.82073	0.0294121	0.0424327
enh_snpctr003387_ref	0.220003	14.7596	12.3444	2.61004e-35	1.3339e-49	0.220003	0.317397
enh_snpctr003389_alt	0.435583	32.493	27.176	6.23574e-163	6.68947e-232	0.435583	0.628414
enh_snpctr003389_ref	0.0198019	-1.70867	-1.42908	0.923509	0.956244	0.0198019	0.0285681
enh_snpctr003390_alt	0.0287356	-0.9738	-0.814452	0.792307	0.834922	0.0287356	0.0414567
enh_snpctr003390_ref	0.0416677	0.0899843	0.0752597	0.470004	0.46415	0.0416677	0.0601139
enh_snpctr003391_alt	0.26087	18.1213	15.156	3.45721e-52	1.08246e-73	0.26087	0.376355
enh_snpctr003393_alt	0.0454545	0.401482	0.335785	0.368516	0.344033	0.0454545	0.065577
enh_snpctr003393_ref	0.0540541	1.10887	0.927421	0.176854	0.133743	0.0540541	0.0779836
enh_snpctr003395_alt	0.319635	22.9552	19.199	1.88806e-82	6.53269e-117	0.319635	0.461135
enh_snpctr003395_ref	0.0967742	4.62298	3.8665	5.52045e-05	1.89134e-06	0.0967742	0.139616
enh_snpctr003396_alt	0.0722888	2.60884	2.18194	0.0145569	0.0045425	0.0722888	0.104291
enh_snpctr003396_ref	0.038758	-0.149368	-0.124926	0.549709	0.559368	0.038758	0.055916
enh_snpctr003397_ref	0.0608081	1.66445	1.39208	0.0819485	0.0480117	0.0608081	0.0877275
enh_snpctr003398_alt	0.383559	28.2135	23.5968	2.07693e-123	1.99413e-175	0.383559	0.553358
enh_snpctr003398_ref	0.0843372	3.59993	3.01086	0.00130257	0.000159152	0.0843372	0.121673
enh_snpctr003399_alt	0.0791967	3.17707	2.65719	0.00393974	0.000743854	0.0791967	0.114257
enh_snpctr003400_alt	0.127273	7.13175	5.96475	1.22507e-09	4.95508e-13	0.127273	0.183616
enh_snpctr003400_ref	0.273809	19.1857	16.0462	3.03653e-58	2.43719e-82	0.273809	0.395023
enh_snpctr003402_alt	0.241379	16.518	13.8151	1.03311e-43	1.36046e-61	0.241379	0.348237
enh_snpctr003402_ref	0.425533	31.6663	26.4846	7.29285e-155	2.26183e-220	0.425533	0.613914
enh_snpctr003403_alt	0.037037	-0.290932	-0.243326	0.596123	0.614448	0.037037	0.0534332
enh_snpctr003403_ref	0.104142	5.22904	4.37339	6.1166e-06	8.51948e-08	0.104142	0.150245
enh_snpctr003404_alt	0.0399999	-0.047207	-0.0394823	0.515747	0.518826	0.0399999	0.0577077
enh_snpctr003404_ref	0.0400016	-0.0470673	-0.0393654	0.5157	0.51877	0.0400016	0.0577102
enh_snpctr003406_alt	0.164836	10.2216	8.54902	6.20699e-18	7.93228e-25	0.164836	0.237808
enh_snpctr003406_ref	0.0645161	1.96946	1.64719	0.0497595	0.02445	0.0645161	0.093077
enh_snpctr003407_ref	0.0454546	0.401486	0.335789	0.368515	0.344031	0.0454546	0.0655771
enh_snpctr003408_alt	0.186277	11.9854	10.0241	5.96966e-24	2.11991e-33	0.186277	0.268741
enh_snpctr003408_ref	0.228566	15.464	12.9335	1.45537e-38	3.03571e-54	0.228566	0.329751
enh_snpctr003409_ref	0.128205	7.20845	6.0289	8.25417e-10	2.82964e-13	0.128205	0.184961
enh_snpctr003410_ref	0.194996	12.7026	10.624	1.15187e-26	2.85875e-37	0.194996	0.28132
enh_snpctr003411_alt	0.698844	54.1486	45.288	0	0	0.698844	1.00822
enh_snpctr003411_ref	0.0487805	0.675069	0.564604	0.286172	0.249816	0.0487805	0.0703753
enh_snpctr003413_ref	0.0792081	3.17801	2.65797	0.00393059	0.000741456	0.0792081	0.114273
enh_snpctr003416_ref	0.302041	21.508	17.9885	1.19859e-72	6.55732e-103	0.302041	0.435753
enh_snpctr003418_alt	0.172132	10.8218	9.05102	7.08222e-20	1.35629e-27	0.172132	0.248334
enh_snpctr003418_ref	0.0822992	3.43228	2.87064	0.0020482	0.000299263	0.0822992	0.118733
enh_snpctr003421_alt	0.15	9.00127	7.52835	2.56931e-14	1.11562e-19	0.15	0.216404
enh_snpctr003423_alt	0.0485421	0.655464	0.548207	0.291775	0.256085	0.0485421	0.0700315
enh_snpctr003424_alt	0.281967	19.8567	16.6075	3.07675e-62	4.82034e-88	0.281967	0.406792
enh_snpctr003425_alt	0.0805763	3.29056	2.75211	0.00296065	0.000499944	0.0805763	0.116247
enh_snpctr003425_ref	0.04	-0.0471996	-0.0394761	0.515745	0.518823	0.04	0.0577079
enh_snpctr003431_alt	0.283823	20.0094	16.7351	3.63426e-63	2.28193e-89	0.283823	0.40947
enh_snpctr003432_alt	0.213233	14.2027	11.8787	7.63918e-33	4.40576e-46	0.213233	0.30763
enh_snpctr003432_ref	0.308826	22.0661	18.4553	2.36276e-76	3.34588e-108	0.308826	0.445542
enh_snpctr003433_alt	0.211953	14.0975	11.7906	2.18097e-32	1.96781e-45	0.211953	0.305784
enh_snpctr003434_alt	0.0573248	1.37792	1.15244	0.12457	0.0841143	0.0573248	0.0827022
enh_snpctr003434_ref	0.246377	16.9291	14.1589	8.22705e-46	1.37292e-64	0.246377	0.355446
enh_snpctr003435_ref	0.0261376	-1.18751	-0.993188	0.839691	0.882486	0.0261376	0.0377086
enh_snpctr003440_alt	0.0392157	-0.11172	-0.0934388	0.537223	0.544477	0.0392157	0.0565763
enh_snpctr003440_ref	0.0940855	4.40181	3.68152	0.000115923	5.36757e-06	0.0940855	0.135737
enh_snpctr003441_alt	0.0555555	1.23238	1.03072	0.151337	0.108904	0.0555555	0.0801497
enh_snpctr003442_alt	0.182459	11.6713	9.76145	8.23897e-23	8.93584e-32	0.182459	0.263232
enh_snpctr003442_ref	0.0297031	-0.894216	-0.747891	0.772737	0.814397	0.0297031	0.0428525
enh_snpctr003443_alt	0.0144214	-2.15127	-1.79925	0.96401	0.984273	0.0144214	0.0208057
enh_snpctr003444_alt	0.199999	13.1141	10.9682	2.71667e-28	1.36619e-39	0.199999	0.288538
enh_snpctr003444_ref	0.165722	10.2946	8.61001	3.65262e-18	3.72795e-25	0.165722	0.239087
enh_snpctr003445_alt	0.0366501	-0.322764	-0.269948	0.6064	0.626563	0.0366501	0.0528749
enh_snpctr003445_ref	0.24375	16.713	13.9782	1.05899e-44	5.26766e-63	0.24375	0.351657
enh_snpctr003447_alt	0.0409344	0.0296582	0.0248051	0.490105	0.48817	0.0409344	0.0590558
enh_snpctr003447_ref	0.158137	9.67062	8.08817	3.02839e-16	2.00969e-22	0.158137	0.228144
enh_snpctr003449_alt	0.136365	7.87963	6.59025	2.19544e-11	1.64175e-15	0.136365	0.196732
enh_snpctr003450_ref	0.31884	22.8899	19.1443	5.3977e-82	2.92907e-116	0.31884	0.45999
enh_snpctr003452_alt	0.0657766	2.07315	1.73391	0.0414668	0.019079	0.0657766	0.0948956
enh_snpctr003452_ref	0.0392156	-0.111725	-0.0934429	0.537224	0.544479	0.0392156	0.0565762
enh_snpctr003454_alt	0.0319149	-0.712274	-0.595721	0.724319	0.761852	0.0319149	0.0460435
enh_snpctr003454_ref	0.264176	18.3932	15.3835	1.05667e-53	7.44124e-76	0.264176	0.381125
enh_snpctr003456_alt	0.194806	12.6869	10.6109	1.32583e-26	3.49365e-37	0.194806	0.281045
enh_snpctr003457_alt	0.04	-0.0472045	-0.0394802	0.515746	0.518825	0.04	0.0577078
enh_snpctr003459_alt	0.191148	12.3861	10.3593	1.89927e-25	1.55477e-35	0.191148	0.275768
enh_snpctr003459_ref	0.237808	16.2242	13.5694	3.04104e-42	1.69929e-59	0.237808	0.343084
enh_snpctr003461_alt	0.202821	13.3462	11.1623	3.11722e-29	6.2303e-41	0.202821	0.292608
enh_snpctr003461_ref	0.166666	10.3722	8.67492	2.06912e-18	1.65945e-25	0.166666	0.240448
enh_snpctr003463_alt	0.0711979	2.5191	2.10689	0.0175638	0.00588281	0.0711979	0.102717
enh_snpctr003463_ref	0.0471696	0.542564	0.453782	0.324993	0.293715	0.0471696	0.0680514
enh_snpctr003466_ref	0.126126	7.03743	5.88586	1.97991e-09	9.79079e-13	0.126126	0.181962
enh_snpctr003467_ref	0.237344	16.1861	13.5375	4.69698e-42	3.16035e-59	0.237344	0.342415
enh_snpctr003468_alt	0.0296071	-0.902113	-0.754496	0.774724	0.816502	0.0296071	0.042714
enh_snpctr003468_ref	0.459733	34.4796	28.8375	3.63508e-183	8.12429e-261	0.459733	0.663255
enh_snpctr003469_alt	0.152963	9.245	7.7322	5.28536e-15	1.17621e-20	0.152963	0.220679
enh_snpctr003469_ref	0.0745837	2.79761	2.33982	0.00964643	0.00257411	0.0745837	0.107601
enh_snpctr003470_ref	0.0305344	-0.825836	-0.6907	0.755123	0.795551	0.0305344	0.0440518
enh_snpctr003471_alt	0.0462433	0.466361	0.390048	0.34825	0.320479	0.0462433	0.0667149
enh_snpctr003472_alt	0.0499007	0.767221	0.641677	0.260541	0.221475	0.0499007	0.0719916
enh_snpctr003472_ref	0.0416667	0.0898956	0.0751855	0.470034	0.464185	0.0416667	0.0601123
enh_snpctr003473_ref	0.0606002	1.64735	1.37779	0.0841348	0.0497432	0.0606002	0.0874277
enh_snpctr003474_alt	0.130734	7.41648	6.20288	2.7719e-10	6.01385e-14	0.130734	0.188609
enh_snpctr003475_alt	0.0566039	1.31862	1.10285	0.135047	0.0936486	0.0566039	0.0816622
enh_snpctr003476_alt	0.212393	14.1336	11.8209	1.52223e-32	1.17814e-45	0.212393	0.306418
enh_snpctr003476_ref	0.0397353	-0.0689728	-0.0576865	0.523001	0.527494	0.0397353	0.057326
enh_snpctr003478_alt	0.0813606	3.35507	2.80607	0.00250752	0.00039672	0.0813606	0.117379
enh_snpctr003478_ref	0.0612278	1.69897	1.42096	0.0776644	0.0446625	0.0612278	0.088333
enh_snpctr003480_alt	0.0296299	-0.900237	-0.752927	0.774253	0.816003	0.0296299	0.0427469
enh_snpctr003480_ref	0.110526	5.75421	4.81262	7.44812e-07	4.35235e-09	0.110526	0.159456
enh_snpctr003482_alt	0.179904	11.4612	9.58571	4.59098e-22	1.03365e-30	0.179904	0.259547
enh_snpctr003482_ref	0.26786	18.6963	15.637	2.03869e-55	2.65164e-78	0.26786	0.386441
enh_snpctr003483_alt	0.0301889	-0.854252	-0.714466	0.762531	0.803517	0.0301889	0.0435534
enh_snpctr003483_ref	0.080357	3.27252	2.73702	0.00309993	0.000532971	0.080357	0.115931
enh_snpctr003486_ref	0.137615	7.98248	6.67627	1.22554e-11	7.17135e-16	0.137615	0.198536
enh_snpctr003487_alt	0.057971	1.43107	1.1969	0.115673	0.076205	0.057971	0.0836345
enh_snpctr003487_ref	0.168889	10.5551	8.82788	5.33402e-19	2.40688e-26	0.168889	0.243655
enh_snpctr003488_alt	0.226667	15.3078	12.8029	7.89521e-38	3.39057e-53	0.226667	0.327011
enh_snpctr003489_alt	0.097826	4.7095	3.93886	4.09349e-05	1.24164e-06	0.097826	0.141133
enh_snpctr003489_ref	0.142011	8.34411	6.97872	1.48939e-12	3.58767e-17	0.142011	0.204879
enh_snpctr003490_ref	0.0909092	4.14053	3.463	0.000267098	1.73251e-05	0.0909092	0.131154
enh_snpctr003491_alt	0.344833	25.028	20.9326	1.35208e-97	1.5139e-138	0.344833	0.497489
enh_snpctr003491_ref	0.0273971	-1.0839	-0.906537	0.817674	0.860796	0.0273971	0.0395257
enh_snpctr003492_alt	0.121693	6.67277	5.58087	1.19658e-08	1.25511e-11	0.121693	0.175566
enh_snpctr003493_ref	0.333333	24.0821	20.1414	1.60092e-90	1.92709e-128	0.333333	0.480898
enh_snpctr003494_alt	0.231277	15.687	13.1201	1.26362e-39	9.28086e-56	0.231277	0.333662
enh_snpctr003494_ref	0.30094	21.4174	17.9128	4.68728e-72	4.59851e-102	0.30094	0.434164
enh_snpctr003495_alt	0.053846	1.09176	0.913107	0.180593	0.13747	0.053846	0.0776834
enh_snpctr003497_ref	0.441185	32.9538	27.5614	1.61396e-167	1.86439e-238	0.441185	0.636496
enh_snpctr003498_alt	0.163934	10.1475	8.48702	1.06006e-17	1.69982e-24	0.163934	0.236507
enh_snpctr003499_alt	0.174834	11.0441	9.23691	1.26858e-20	1.17036e-28	0.174834	0.252233
enh_snpctr003502_ref	0.237549	16.203	13.5516	3.87658e-42	2.40294e-59	0.237549	0.342711
enh_snpleft000000_alt	0.375354	27.5387	23.0324	1.10461e-117	3.02503e-167	0.375354	0.541522
enh_snpleft000000_ref	0.237291	16.1817	13.5338	4.93702e-42	3.39336e-59	0.237291	0.342338
enh_snpleft000001_alt	0.131252	7.45911	6.23854	2.20831e-10	4.3553e-14	0.131252	0.189357
enh_snpleft000001_ref	0.0363641	-0.346288	-0.289623	0.613948	0.635437	0.0363641	0.0524623
enh_snpleft000002_alt	0.0294129	-0.918084	-0.767854	0.778713	0.820713	0.0294129	0.0424339
enh_snpleft000002_ref	0.0535714	1.06917	0.894213	0.185604	0.142497	0.0535714	0.0772872
enh_snpleft000004_alt	0.037037	-0.290933	-0.243326	0.596124	0.614449	0.037037	0.0534331
enh_snpleft000005_ref	0.31746	22.7763	19.0493	3.32727e-81	3.93555e-115	0.31746	0.457998
enh_snpleft000006_alt	0.0891089	3.99244	3.33913	0.0004202	3.26991e-05	0.0891089	0.128557
enh_snpleft000007_alt	0.0301206	-0.859867	-0.719163	0.76398	0.805069	0.0301206	0.0434549
enh_snpleft000007_ref	0.319444	22.9396	19.1859	2.42903e-82	9.36239e-117	0.319444	0.460861
enh_snpleft000008_alt	0.0420186	0.118845	0.0993979	0.460411	0.452699	0.0420186	0.06062
enh_snpleft000009_ref	0.141176	8.27545	6.9213	2.23763e-12	6.39864e-17	0.141176	0.203674
enh_snpleft000010_alt	0.361445	26.3945	22.0754	2.72386e-108	7.93288e-154	0.361445	0.521454
enh_snpleft000010_ref	0.246429	16.9334	14.1625	7.81317e-46	1.2754e-64	0.246429	0.355522
enh_snpleft000011_alt	0.23333	15.8559	13.2614	1.93914e-40	6.39529e-57	0.23333	0.336625
enh_snpleft000011_ref	0.371677	27.2362	22.7794	3.67098e-115	1.21191e-163	0.371677	0.536217
enh_snpleft000012_alt	0.277227	19.4668	16.2814	6.69027e-60	1.04918e-84	0.277227	0.399954
enh_snpleft000012_ref	0.0350882	-0.451243	-0.377404	0.647063	0.674093	0.0350882	0.0506215
enh_snpleft000014_alt	0.241139	16.4982	13.7986	1.30006e-43	1.88868e-61	0.241139	0.34789
enh_snpleft000014_ref	0.0566793	1.32482	1.10803	0.133924	0.0926158	0.0566793	0.081771
enh_snpleft000015_alt	0.0478021	0.594586	0.497291	0.309492	0.27606	0.0478021	0.0689638
enh_snpleft000015_ref	0.159723	9.80105	8.19726	1.22965e-16	5.57097e-23	0.159723	0.230431
enh_snpleft000016_alt	0.0772074	3.01344	2.52033	0.0058622	0.00129154	0.0772074	0.111387
enh_snpleft000016_ref	0.311477	22.2842	18.6377	7.94259e-78	2.62969e-110	0.311477	0.449367
enh_snpleft000017_ref	0.0229885	-1.44655	-1.20984	0.886831	0.925988	0.0229885	0.0331654
enh_snpleft000018_alt	0.266662	18.5978	15.5545	7.41386e-55	1.67531e-77	0.266662	0.384712
enh_snpleft000018_ref	0.0607626	1.66071	1.38896	0.0824227	0.0483861	0.0607626	0.0876619
enh_snpleft000019_alt	0.0512823	0.880862	0.736723	0.230646	0.189196	0.0512823	0.0739846
enh_snpleft000019_ref	0.090909	4.14051	3.46298	0.000267115	1.73267e-05	0.090909	0.131154
enh_snpleft000021_alt	0.313433	22.4451	18.7723	6.36591e-79	7.14941e-112	0.313433	0.452188
enh_snpleft000022_alt	0.0194175	-1.7403	-1.45553	0.927238	0.959097	0.0194175	0.0280135
enh_snpleft000024_alt	0.261686	18.1884	15.2122	1.46847e-52	3.18778e-74	0.261686	0.377533
enh_snpleft000024_ref	0.0588235	1.5012	1.25555	0.10464	0.0666523	0.0588235	0.0848644
enh_snpleft000026_alt	0.0975599	4.68761	3.92056	4.41725e-05	1.38206e-06	0.0975599	0.140749
enh_snpleft000026_ref	0.0266668	-1.14398	-0.956782	0.830661	0.873683	0.0266668	0.0384721
enh_snpleft000027_alt	0.0348839	-0.468045	-0.391456	0.65227	0.680124	0.0348839	0.0503269
enh_snpleft000027_ref	0.11134	5.82113	4.86859	5.61976e-07	2.92249e-09	0.11134	0.160629
enh_snpleft000029_ref	0.25	17.2271	14.4082	2.29836e-47	8.3087e-67	0.25	0.360673
enh_snpleft000031_ref	0.195004	12.7032	10.6245	1.14557e-26	2.8365e-37	0.195004	0.281331
enh_snpleft000032_ref	0.350001	25.4531	21.2881	7.31316e-101	3.25785e-143	0.350001	0.504945
enh_snpleft000035_alt	0.0255102	-1.23912	-1.03635	0.849982	0.892349	0.0255102	0.0368034
enh_snpleft000035_ref	0.331037	23.8931	19.9834	3.84127e-89	1.80474e-126	0.331037	0.477585
enh_snpleft000037_alt	0.0666667	2.14637	1.79515	0.0363152	0.0159219	0.0666667	0.0961797
enh_snpleft000037_ref	0.116543	6.24913	5.22655	8.63488e-08	2.06373e-10	0.116543	0.168136
enh_snpleft000038_alt	0.13639	7.88171	6.59199	2.16992e-11	1.6147e-15	0.13639	0.196769
enh_snpleft000039_ref	0.224589	15.1369	12.6599	4.92883e-37	4.62678e-52	0.224589	0.324013
enh_snpleft000040_alt	0.021978	-1.52967	-1.27936	0.899615	0.936951	0.021978	0.0317076
enh_snpleft000042_alt	0.0171429	-1.9274	-1.61201	0.946521	0.973035	0.0171429	0.0247319
enh_snpleft000043_alt	0.080597	3.29226	2.75353	0.00294781	0.000496931	0.080597	0.116277
enh_snpleft000044_alt	0.0432894	0.223379	0.186826	0.425898	0.41162	0.0432894	0.0624534
enh_snpleft000044_ref	0.0446428	0.334712	0.279942	0.389761	0.368921	0.0446428	0.064406
enh_snpleft000046_alt	0.189077	12.2157	10.2168	8.33663e-25	1.28094e-34	0.189077	0.272781
enh_snpleft000046_ref	0.229412	15.5336	12.9918	6.81305e-39	1.02765e-54	0.229412	0.330971
enh_snpleft000047_alt	0.232253	15.7673	13.1872	5.19749e-40	2.6119e-56	0.232253	0.33507
enh_snpleft000047_ref	0.177778	11.2862	9.43943	1.87414e-21	7.6724e-30	0.177778	0.256479
enh_snpleft000048_alt	0.131035	7.44119	6.22355	2.43008e-10	4.98903e-14	0.131035	0.189043
enh_snpleft000048_ref	0.238406	16.2734	13.6105	1.73342e-42	7.61793e-60	0.238406	0.343947
enh_snpleft000049_alt	0.227273	15.3576	12.8446	4.61201e-38	1.57434e-53	0.227273	0.327885
enh_snpleft000049_ref	0.686868	53.1635	44.4641	0	0	0.686868	0.990942
enh_snpleft000050_alt	0.0258308	-1.21274	-1.01429	0.844779	0.887386	0.0258308	0.037266
enh_snpleft000050_ref	0.0376506	-0.240465	-0.201117	0.579696	0.595015	0.0376506	0.0543183
enh_snpleft000051_alt	0.258065	17.8906	14.9631	6.39988e-51	6.98186e-72	0.258065	0.372309
enh_snpleft000052_alt	0.166642	10.3702	8.67327	2.09949e-18	1.69424e-25	0.166642	0.240413
enh_snpleft000053_alt	0.0483868	0.642685	0.537519	0.295455	0.260214	0.0483868	0.0698074
enh_snpleft000053_ref	0.114408	6.07355	5.07971	1.89008e-07	6.25557e-10	0.114408	0.165057
enh_snpleft000054_alt	0.023077	-1.43927	-1.20376	0.885658	0.924963	0.023077	0.033293
enh_snpleft000054_ref	0.178123	11.3147	9.46319	1.49345e-21	5.5515e-30	0.178123	0.256978
enh_snpleft000055_ref	0.0177184	-1.88006	-1.57242	0.942073	0.96995	0.0177184	0.0255622
enh_snpleft000057_ref	0.361115	26.3673	22.0527	4.49853e-108	1.62452e-153	0.361115	0.520978
enh_snpleft000058_alt	0.0535704	1.06908	0.89414	0.185623	0.142517	0.0535704	0.0772857
enh_snpleft000058_ref	0.2038	13.4268	11.2297	1.4569e-29	2.10553e-41	0.2038	0.294022
enh_snpleft000060_alt	0.168845	10.5515	8.82489	5.47848e-19	2.50026e-26	0.168845	0.243592
enh_snpleft000060_ref	0.132413	7.55456	6.31837	1.32167e-10	2.10139e-14	0.132413	0.191031
enh_snpleft000061_alt	0.0903607	4.09541	3.42526	0.000307106	2.1071e-05	0.0903607	0.130363
enh_snpleft000062_ref	0.358491	26.1515	21.8722	2.38817e-106	4.73389e-151	0.358491	0.517194
enh_snpleft000063_alt	0.331959	23.969	20.0468	1.07525e-89	2.92747e-127	0.331959	0.478916
enh_snpleft000063_ref	0.067114	2.18317	1.82592	0.0339309	0.0145118	0.067114	0.0968251
enh_snpleft000064_ref	0.24	16.4046	13.7202	3.84172e-43	8.86792e-61	0.24	0.346247
enh_snpleft000065_ref	0.0236309	-1.39371	-1.16565	0.878122	0.918297	0.0236309	0.0340921
enh_snpleft000067_alt	0.0891089	3.99244	3.33913	0.0004202	3.2699e-05	0.0891089	0.128557
enh_snpleft000067_ref	0.0469491	0.52442	0.438607	0.330473	0.299993	0.0469491	0.0677332
enh_snpleft000068_alt	0.0980392	4.72704	3.95353	3.85035e-05	1.1391e-06	0.0980392	0.141441
enh_snpleft000071_alt	0.712644	55.2837	46.2374	0	0	0.712644	1.02813
enh_snpleft000072_alt	0.227274	15.3577	12.8447	4.60797e-38	1.57237e-53	0.227274	0.327887
enh_snpleft000072_ref	0.322581	23.1976	19.4016	3.73843e-84	2.40988e-119	0.322581	0.465385
enh_snpleft000075_alt	0.144632	8.55967	7.15901	4.06298e-13	5.65935e-18	0.144632	0.208659
enh_snpleft000075_ref	0.0354594	-0.420705	-0.351863	0.63753	0.663015	0.0354594	0.0511571
enh_snpleft000076_alt	0.312206	22.3442	18.6879	3.10553e-78	6.87674e-111	0.312206	0.450419
enh_snpleft000076_ref	0.104046	5.22116	4.3668	6.30402e-06	8.89013e-08	0.104046	0.150107
enh_snpleft000077_alt	0.141891	8.33425	6.97048	1.57936e-12	3.89961e-17	0.141891	0.204706
enh_snpleft000078_alt	0.178032	11.3071	9.4569	1.58608e-21	6.04852e-30	0.178032	0.256846
enh_snpleft000078_ref	0.0525226	0.982892	0.822057	0.205522	0.16283	0.0525226	0.0757741
enh_snpleft000079_ref	0.24723	16.9993	14.2176	3.56141e-46	4.15507e-65	0.24723	0.356678
enh_snpleft000080_alt	0.0797915	3.226	2.69811	0.00348671	0.000627675	0.0797915	0.115115
enh_snpleft000083_alt	0.125001	6.94485	5.80843	3.15299e-09	1.89426e-12	0.125001	0.180338
enh_snpleft000085_ref	0.0330278	-0.620726	-0.519154	0.698173	0.73261	0.0330278	0.0476491
enh_snpleft000088_alt	0.0899829	4.06433	3.39927	0.000337836	2.40852e-05	0.0899829	0.129818
enh_snpleft000088_ref	0.102704	5.11072	4.27443	9.58153e-06	1.6047e-07	0.102704	0.14817
enh_snpleft000092_alt	0.220932	14.836	12.4084	1.17722e-35	4.28285e-50	0.220932	0.318737
enh_snpleft000092_ref	0.125301	6.96959	5.82912	2.78598e-09	1.58933e-12	0.125301	0.180772
enh_snpleft000093_alt	0.28125	19.7977	16.5581	6.99212e-62	1.55668e-87	0.28125	0.405758
enh_snpleft000093_ref	0.320987	23.0665	19.292	3.13441e-83	5.02476e-118	0.320987	0.463087
enh_snpleft000095_alt	0.188765	12.19	10.1953	1.04034e-24	1.75651e-34	0.188765	0.27233
enh_snpleft000096_alt	0.0840013	3.57229	2.98774	0.00140523	0.000176935	0.0840013	0.121188
enh_snpleft000096_ref	0.0353535	-0.429415	-0.359148	0.640258	0.666189	0.0353535	0.0510044
enh_snpleft000097_alt	0.181579	11.5989	9.70095	1.49353e-22	2.0861e-31	0.181579	0.261963
enh_snpleft000097_ref	0.0845074	3.61393	3.02256	0.00125322	0.000150797	0.0845074	0.121918
enh_snpleft000098_alt	0.0348837	-0.468061	-0.39147	0.652275	0.680129	0.0348837	0.0503266
enh_snpleft000098_ref	0.0301541	-0.857119	-0.716864	0.763271	0.80431	0.0301541	0.0435031
enh_snpleft000099_alt	0.140801	8.24459	6.89549	2.68404e-12	8.28653e-17	0.140801	0.203133
enh_snpleft000099_ref	0.437097	32.6176	27.2802	3.64305e-164	1.15565e-233	0.437097	0.630598
enh_snpleft000100_alt	0.189183	12.2244	10.2241	7.73423e-25	1.15104e-34	0.189183	0.272933
enh_snpleft000100_ref	0.114285	6.06343	5.07125	1.9761e-07	6.66226e-10	0.114285	0.164879
enh_snpleft000102_alt	0.13889	8.08736	6.76398	6.7124e-12	3.04868e-16	0.13889	0.200376
enh_snpleft000107_alt	0.185185	11.8956	9.94903	1.27326e-23	6.24084e-33	0.185185	0.267166
enh_snpleft000108_alt	0.301572	21.4694	17.9563	2.14251e-72	1.50318e-102	0.301572	0.435077
enh_snpleft000108_ref	0.199377	13.063	10.9254	4.35641e-28	2.67915e-39	0.199377	0.287641
enh_snpleft000109_alt	0.101696	5.02782	4.2051	1.30485e-05	2.48038e-07	0.101696	0.146716
enh_snpleft000109_ref	0.0447118	0.340388	0.284688	0.387941	0.366782	0.0447118	0.0645055
enh_snpleft000110_alt	0.0296302	-0.900207	-0.752902	0.774246	0.815995	0.0296302	0.0427474
enh_snpleft000113_alt	0.147058	8.75923	7.32592	1.18637e-13	9.82945e-19	0.147058	0.212159
enh_snpleft000114_alt	0.489578	36.9346	30.8908	7.93576e-210	6.43692e-299	0.489578	0.706312
enh_snpleft000114_ref	0.0740739	2.75567	2.30475	0.0105903	0.00292856	0.0740739	0.106866
enh_snpleft000115_alt	0.18806	12.132	10.1468	1.71168e-24	3.57217e-34	0.18806	0.271313
enh_snpleft000115_ref	0.154839	9.39929	7.86124	1.90177e-15	2.74664e-21	0.154839	0.223385
enh_snpleft000117_ref	0.167769	10.4629	8.75082	1.05903e-18	6.39277e-26	0.167769	0.242039
enh_snpleft000118_alt	0.0894391	4.0196	3.36186	0.000387104	2.91483e-05	0.0894391	0.129033
enh_snpleft000118_ref	0.0338165	-0.555852	-0.464895	0.678997	0.710844	0.0338165	0.0487869
enh_snpleft000119_ref	0.048913	0.685973	0.573724	0.283077	0.246365	0.048913	0.0705666
enh_snpleft000122_ref	0.0392157	-0.111719	-0.0934379	0.537222	0.544477	0.0392157	0.0565763
enh_snpleft000124_ref	0.274931	19.278	16.1234	8.73406e-59	4.11282e-83	0.274931	0.396642
enh_snpleft000125_ref	0.133333	7.63029	6.38171	8.75599e-11	1.17111e-14	0.133333	0.192359
enh_snpleft000126_alt	0.0809062	3.31769	2.7748	0.00276176	0.000453822	0.0809062	0.116723
enh_snpleft000126_ref	0.0416666	0.0898941	0.0751843	0.470034	0.464186	0.0416666	0.0601123
enh_snpleft000128_alt	0.164836	10.2217	8.54904	6.20608e-18	7.93063e-25	0.164836	0.237808
enh_snpleft000129_ref	0.0377205	-0.234709	-0.196303	0.577813	0.592783	0.0377205	0.0544192
enh_snpleft000132_alt	0.0524999	0.981026	0.820496	0.205967	0.16329	0.0524999	0.0757414
enh_snpleft000132_ref	0.343949	24.9553	20.8717	4.83888e-97	9.35791e-138	0.343949	0.496213
enh_snpleft000133_alt	0.191371	12.4044	10.3746	1.61776e-25	1.23689e-35	0.191371	0.27609
enh_snpleft000133_ref	0.132353	7.54964	6.31426	1.35732e-10	2.18232e-14	0.132353	0.190945
enh_snpleft000134_alt	0.194871	12.6923	10.6154	1.26373e-26	3.26266e-37	0.194871	0.281139
enh_snpleft000134_ref	0.0494321	0.728669	0.609433	0.271119	0.233102	0.0494321	0.0713154
enh_snpleft000135_ref	0.0298507	-0.882072	-0.737735	0.769662	0.811131	0.0298507	0.0430655
enh_snpleft000137_alt	0.0393701	-0.0990213	-0.082818	0.533002	0.539439	0.0393701	0.056799
enh_snpleft000137_ref	0.0312495	-0.767006	-0.641497	0.7394	0.778461	0.0312495	0.0450835
enh_snpleft000138_alt	0.0381689	-0.197829	-0.165458	0.565708	0.578411	0.0381689	0.055066
enh_snpleft000138_ref	0.048913	0.685968	0.57372	0.283079	0.246367	0.048913	0.0705665
enh_snpleft000140_alt	0.0555555	1.23238	1.03072	0.151337	0.108904	0.0555555	0.0801497
enh_snpleft000140_ref	0.303981	21.6676	18.122	1.06825e-73	2.07509e-104	0.303981	0.438552
enh_snpleft000141_alt	0.0248968	-1.28957	-1.07856	0.859607	0.901401	0.0248968	0.0359185
enh_snpleft000141_ref	0.218752	14.6568	12.2584	7.57235e-35	6.09744e-49	0.218752	0.315593
enh_snpleft000143_ref	0.0666664	2.14635	1.79513	0.0363165	0.0159226	0.0666664	0.0961793
enh_snpleft000144_alt	0.0719106	2.57772	2.15592	0.0155451	0.00497269	0.0719106	0.103745
enh_snpleft000144_ref	0.225	15.1707	12.6882	3.4361e-37	2.76505e-52	0.225	0.324606
enh_snpleft000151_alt	0.319151	22.9154	19.1657	3.5822e-82	1.63075e-116	0.319151	0.460437
enh_snpleft000152_alt	0.0974028	4.67468	3.90974	4.61974e-05	1.47204e-06	0.0974028	0.140522
enh_snpleft000152_ref	0.178409	11.3381	9.48283	1.23742e-21	4.24642e-30	0.178409	0.257389
enh_snpleft000154_alt	0.21875	14.6566	12.2582	7.58842e-35	6.11591e-49	0.21875	0.315589
enh_snpleft000154_ref	0.2906	20.5669	17.2014	1.29585e-66	2.71884e-94	0.2906	0.419247
enh_snpleft000155_alt	0.12869	7.2483	6.06223	6.71248e-10	2.11016e-13	0.12869	0.18566
enh_snpleft000155_ref	0.0421052	0.125973	0.105359	0.458045	0.449877	0.0421052	0.060745
enh_snpleft000156_alt	0.03125	-0.766971	-0.641468	0.739391	0.778451	0.03125	0.0450842
enh_snpleft000157_alt	0.0263158	-1.17285	-0.980933	0.836687	0.879573	0.0263158	0.0379656
enh_snpleft000158_alt	0.245461	16.8538	14.0959	2.01135e-45	4.91873e-64	0.245461	0.354126
enh_snpleft000159_alt	0.0537704	1.08553	0.907903	0.181965	0.138843	0.0537704	0.0775743
enh_snpleft000159_ref	0.0869577	3.81548	3.19113	0.000708576	6.79593e-05	0.0869577	0.125453
enh_snpleft000160_alt	0.164706	10.211	8.54009	6.70584e-18	8.85535e-25	0.164706	0.23762
enh_snpleft000160_ref	0.21875	14.6566	12.2582	7.58709e-35	6.11438e-49	0.21875	0.31559
enh_snpleft000161_alt	0.147288	8.77816	7.34175	1.05408e-13	8.30821e-19	0.147288	0.212491
enh_snpleft000161_ref	0.0573256	1.37799	1.1525	0.124558	0.0841039	0.0573256	0.0827034
enh_snpleft000164_ref	0.0543474	1.133	0.947601	0.171666	0.128607	0.0543474	0.0784067
enh_snpleft000165_alt	0.32665	23.5323	19.6816	1.55101e-86	9.53415e-123	0.32665	0.471256
enh_snpleft000165_ref	0.222222	14.9422	12.4971	3.86948e-36	8.755e-51	0.222222	0.320599
enh_snpleft000166_alt	0.027189	-1.10102	-0.920857	0.821437	0.864557	0.027189	0.0392254
enh_snpleft000166_ref	0.13513	7.77811	6.50534	3.87589e-11	3.68083e-15	0.13513	0.194952
enh_snpleft000167_ref	0.0756773	2.88757	2.41506	0.00786627	0.00194116	0.0756773	0.109179
enh_snpleft000169_alt	0.0446404	0.334508	0.279771	0.389827	0.368998	0.0446404	0.0644024
enh_snpleft000169_ref	0.309881	22.1529	18.5279	6.14434e-77	4.88667e-109	0.309881	0.447064
enh_snpleft000171_alt	0.0979556	4.72016	3.94777	3.94406e-05	1.17832e-06	0.0979556	0.14132
enh_snpleft000171_ref	0.069398	2.37104	1.98306	0.0236806	0.00886902	0.069398	0.10012
enh_snpleft000172_alt	0.391438	28.8617	24.1389	4.88421e-129	1.80884e-183	0.391438	0.564725
enh_snpleft000172_ref	0.278788	19.5952	16.3887	1.15072e-60	8.49545e-86	0.278788	0.402206
enh_snpleft000175_alt	0.156523	9.53786	7.97714	7.48825e-16	7.29018e-22	0.156523	0.225815
enh_snpleft000175_ref	0.0647978	1.99264	1.66657	0.0477998	0.0231507	0.0647978	0.0934835
enh_snpleft000176_alt	0.0304876	-0.829682	-0.693917	0.756133	0.796641	0.0304876	0.0439843
enh_snpleft000176_ref	0.163863	10.1416	8.48212	1.10568e-17	1.80492e-24	0.163863	0.236405
enh_snpleft000177_alt	0.0972222	4.65983	3.89732	4.86311e-05	1.58233e-06	0.0972222	0.140262
enh_snpleft000179_alt	0.551724	42.0466	35.1663	3.27123e-271	0	0.551724	0.795969
enh_snpleft000181_alt	0.0315823	-0.739636	-0.618606	0.731912	0.77024	0.0315823	0.0455636
enh_snpleft000181_ref	0.0209422	-1.61487	-1.35062	0.911592	0.946831	0.0209422	0.0302132
enh_snpleft000183_ref	0.0555555	1.23237	1.03071	0.151337	0.108905	0.0555555	0.0801496
enh_snpleft000184_alt	0.0428135	0.184229	0.154083	0.438772	0.426917	0.0428135	0.0617668
enh_snpleft000185_ref	0.282051	19.8637	16.6133	2.79311e-62	4.1985e-88	0.282051	0.406914
enh_snpleft000186_ref	0.153206	9.26499	7.74892	4.6339e-15	9.75438e-21	0.153206	0.22103
enh_snpleft000187_ref	0.0310348	-0.784671	-0.656271	0.744175	0.783677	0.0310348	0.0447737
enh_snpleft000189_alt	0.15	9.00124	7.52832	2.56986e-14	1.11596e-19	0.15	0.216404
enh_snpleft000190_alt	0.0313954	-0.75501	-0.631464	0.736131	0.774879	0.0313954	0.0452939
enh_snpleft000191_alt	0.0771029	3.00484	2.51314	0.00598307	0.00132861	0.0771029	0.111236
enh_snpleft000191_ref	0.0481932	0.626759	0.5242	0.30007	0.265409	0.0481932	0.0695281
enh_snpleft000192_alt	0.218311	14.6205	12.2281	1.10061e-34	1.03959e-48	0.218311	0.314957
enh_snpleft000192_ref	0.505493	38.2437	31.9857	8.60714e-225	0	0.505493	0.729273
enh_snpleft000194_alt	0.200033	13.1169	10.9705	2.64813e-28	1.3173e-39	0.200033	0.288586
enh_snpleft000194_ref	0.132231	7.53959	6.30585	1.43305e-10	2.35719e-14	0.132231	0.190769
enh_snpleft000196_alt	0.0283018	-1.00948	-0.844295	0.800748	0.843628	0.0283018	0.0408309
enh_snpleft000196_ref	0.051282	0.880845	0.736708	0.23065	0.189201	0.051282	0.0739843
enh_snpleft000198_ref	0.0523807	0.971221	0.812296	0.208311	0.165719	0.0523807	0.0755694
enh_snpleft000199_alt	0.166667	10.3722	8.67498	2.06805e-18	1.65823e-25	0.166667	0.240449
enh_snpleft000200_ref	0.157143	9.58883	8.01977	5.29732e-16	4.45435e-22	0.157143	0.226709
enh_snpleft000201_alt	0.0329683	-0.625619	-0.523246	0.699599	0.734218	0.0329683	0.0475633
enh_snpleft000201_ref	0.0564972	1.30983	1.0955	0.136649	0.0951259	0.0564972	0.0815082
enh_snpleft000202_alt	0.0606061	1.64783	1.37819	0.0840729	0.049694	0.0606061	0.0874361
enh_snpleft000202_ref	0.388101	28.5872	23.9093	1.22447e-126	4.84629e-180	0.388101	0.559912
enh_snpleft000204_alt	0.362078	26.4466	22.119	1.03707e-108	1.99649e-154	0.362078	0.522369
enh_snpleft000204_ref	0.0531987	1.03851	0.868571	0.192541	0.149517	0.0531987	0.0767495
enh_snpleft000208_alt	0.047619	0.579528	0.484697	0.313945	0.281116	0.047619	0.0686997
enh_snpleft000208_ref	0.0781255	3.08896	2.58349	0.00489025	0.00100431	0.0781255	0.112711
enh_snpleft000210_alt	0.0396221	-0.078289	-0.0654782	0.526103	0.531201	0.0396221	0.0571626
enh_snpleft000210_ref	0.0659983	2.09139	1.74916	0.0401313	0.0182466	0.0659983	0.0952154
enh_snpleft000212_alt	0.0653598	2.03886	1.70523	0.0440755	0.0207319	0.0653598	0.0942942
enh_snpleft000212_ref	0.0781244	3.08886	2.58342	0.00489133	0.00100462	0.0781244	0.11271
enh_snpleft000213_alt	0.0666668	2.14638	1.79516	0.0363144	0.0159214	0.0666668	0.0961799
enh_snpleft000214_alt	0.0434782	0.238913	0.199819	0.420811	0.405586	0.0434782	0.0627258
enh_snpleft000215_alt	0.0238106	-1.37892	-1.15328	0.875603	0.916041	0.0238106	0.0343514
enh_snpleft000215_ref	0.142859	8.41385	7.03705	9.81732e-13	1.98379e-17	0.142859	0.206102
enh_snpleft000216_alt	0.04	-0.0472054	-0.039481	0.515747	0.518825	0.04	0.0577078
enh_snpleft000216_ref	0.102041	5.0562	4.22883	1.17456e-05	2.1385e-07	0.102041	0.147214
enh_snpleft000220_alt	0.0245591	-1.31735	-1.10179	0.864723	0.90614	0.0245591	0.0354313
enh_snpleft000220_ref	0.0945947	4.4437	3.71655	0.00010098	4.42132e-06	0.0945947	0.136471
enh_snpleft000221_ref	0.0562301	1.28786	1.07713	0.140712	0.0988965	0.0562301	0.0811228
enh_snpleft000222_alt	0.0952381	4.49662	3.76082	8.46801e-05	3.45213e-06	0.0952381	0.1374
enh_snpleft000222_ref	0.0239728	-1.36558	-1.14212	0.873298	0.913964	0.0239728	0.0345855
enh_snpleft000224_alt	0.322344	23.1781	19.3853	5.13329e-84	3.79055e-119	0.322344	0.465043
enh_snpleft000224_ref	0.149333	8.94643	7.48248	3.64657e-14	1.83583e-19	0.149333	0.215442
enh_snpleft000225_alt	0.109778	5.69265	4.76114	9.62535e-07	6.2541e-09	0.109778	0.158376
enh_snpleft000225_ref	0.370132	27.1091	22.6731	4.13037e-114	3.84931e-162	0.370132	0.533987
enh_snpleft000226_alt	0.197368	12.8977	10.7872	1.97792e-27	2.31758e-38	0.197368	0.284742
enh_snpleft000227_ref	0.0749998	2.83184	2.36845	0.00893138	0.00231406	0.0749998	0.108202
enh_snpleft000229_alt	0.230269	15.6041	13.0507	3.148e-39	3.41451e-55	0.230269	0.332207
enh_snpleft000229_ref	0.023166	-1.43195	-1.19763	0.88447	0.923921	0.023166	0.0334215
enh_snpleft000230_alt	0.276923	19.4418	16.2605	9.41503e-60	1.70896e-84	0.276923	0.399516
enh_snpleft000231_ref	0.324785	23.3789	19.5533	1.933e-85	3.50222e-121	0.324785	0.468566
enh_snpleft000232_alt	0.0571442	1.36306	1.14002	0.12714	0.0864319	0.0571442	0.0824416
enh_snpleft000232_ref	0.115386	6.15393	5.14694	1.32387e-07	3.7792e-10	0.115386	0.166466
enh_snpleft000233_ref	0.0535725	1.06925	0.894286	0.185585	0.142478	0.0535725	0.0772887
enh_snpleft000234_alt	0.105478	5.33896	4.46532	3.9974e-06	4.67398e-08	0.105478	0.152173
enh_snpleft000234_ref	0.0384602	-0.173865	-0.145415	0.557808	0.569014	0.0384602	0.0554863
enh_snpleft000235_alt	0.20955	13.8997	11.6253	1.5332e-31	3.17828e-44	0.20955	0.302316
enh_snpleft000235_ref	0.0546885	1.16105	0.971065	0.165758	0.12281	0.0546885	0.0788988
enh_snpleft000236_ref	0.0408167	0.0199798	0.0167104	0.493334	0.49203	0.0408167	0.0588861
enh_snpleft000237_alt	0.336544	24.3461	20.3623	1.80752e-92	3.18509e-131	0.336544	0.48553
enh_snpleft000237_ref	0.0754724	2.87071	2.40097	0.00817594	0.00204773	0.0754724	0.108884
enh_snpleft000238_alt	0.406976	30.1398	25.2079	1.64039e-140	7.2891e-200	0.406976	0.587142
enh_snpleft000239_alt	0.211645	14.0721	11.7694	2.80466e-32	2.81715e-45	0.211645	0.305339
enh_snpleft000239_ref	0.0236219	-1.39445	-1.16627	0.878247	0.918409	0.0236219	0.0340792
enh_snpleft000240_alt	0.0443037	0.306817	0.256611	0.398739	0.379491	0.0443037	0.0639168
enh_snpleft000241_alt	0.104843	5.2867	4.42161	4.89832e-06	6.22706e-08	0.104843	0.151256
enh_snpleft000243_ref	0.0761894	2.9297	2.4503	0.00713695	0.00169647	0.0761894	0.109918
enh_snpleft000245_alt	0.567067	43.3087	36.2219	1.3753e-287	0	0.567067	0.818105
enh_snpleft000246_alt	0.152542	9.2104	7.70326	6.63184e-15	1.6245e-20	0.152542	0.220072
enh_snpleft000246_ref	0.0256417	-1.2283	-1.02731	0.847863	0.890333	0.0256417	0.0369931
enh_snpleft000247_alt	0.0487808	0.675098	0.564628	0.286163	0.249807	0.0487808	0.0703758
enh_snpleft000248_alt	0.0564162	1.30318	1.08993	0.137871	0.0962569	0.0564162	0.0813914
enh_snpleft000248_ref	0.0547366	1.16501	0.974377	0.164935	0.122007	0.0547366	0.0789682
enh_snpleft000249_alt	0.238781	16.3043	13.6364	1.21699e-42	4.59806e-60	0.238781	0.344489
enh_snpleft000249_ref	0.0748899	2.8228	2.36089	0.00911557	0.00238033	0.0748899	0.108043
enh_snpleft000250_alt	0.173917	10.9686	9.17379	2.28342e-20	2.70403e-28	0.173917	0.250909
enh_snpleft000254_alt	0.0680271	2.25827	1.88874	0.0294632	0.0119643	0.0680271	0.0981424
enh_snpleft000254_ref	0.351938	25.6125	21.4214	4.22223e-102	5.5394e-145	0.351938	0.507739
enh_snpleft000255_alt	0.0804599	3.28098	2.7441	0.00303389	0.000517238	0.0804599	0.116079
enh_snpleft000256_alt	0.0677966	2.23932	1.87289	0.030542	0.0125677	0.0677966	0.0978099
enh_snpleft000256_ref	0.0263155	-1.17288	-0.980953	0.836692	0.879577	0.0263155	0.0379652
enh_snpleft000257_ref	0.0377358	-0.233455	-0.195254	0.577403	0.592296	0.0377358	0.0544412
enh_snpleft000259_alt	0.0400989	-0.0390644	-0.0326721	0.513032	0.51558	0.0400989	0.0578505
enh_snpleft000259_ref	0.0252525	-1.26032	-1.05408	0.854078	0.896222	0.0252525	0.0364316
enh_snpleft000260_alt	0.126126	7.03741	5.88585	1.9801e-09	9.79208e-13	0.126126	0.181961
enh_snpleft000260_ref	0.0657857	2.0739	1.73454	0.0414112	0.0190442	0.0657857	0.0949088
enh_snpleft000262_ref	0.0754462	2.86856	2.39916	0.0082163	0.00206173	0.0754462	0.108846
enh_snpleft000263_alt	0.114545	6.08482	5.08913	1.79853e-07	5.83112e-10	0.114545	0.165254
enh_snpleft000263_ref	0.0412378	0.0546136	0.0456769	0.481784	0.478223	0.0412378	0.0594935
enh_snpleft000264_ref	0.0465115	0.488423	0.4085	0.341453	0.312625	0.0465115	0.0671019
enh_snpleft000265_ref	0.0436893	0.256278	0.214342	0.41514	0.398868	0.0436893	0.0630304
enh_snpleft000266_ref	0.0555572	1.23251	1.03083	0.15131	0.108879	0.0555572	0.080152
enh_snpleft000267_alt	0.14535	8.61879	7.20846	2.82944e-13	3.38319e-18	0.14535	0.209696
enh_snpleft000268_alt	0.0351562	-0.445645	-0.372722	0.645322	0.672073	0.0351562	0.0507197
enh_snpleft000268_ref	0.0434785	0.238936	0.199838	0.420804	0.405577	0.0434785	0.0627262
enh_snpleft000269_alt	0.0503635	0.805289	0.673516	0.25031	0.210326	0.0503635	0.0726592
enh_snpleft000269_ref	0.16453	10.1965	8.528	7.44467e-18	1.02765e-24	0.16453	0.237367
enh_snpleft000270_alt	0.175676	11.1134	9.29485	7.37053e-21	5.39908e-29	0.175676	0.253448
enh_snpleft000270_ref	0.44828	33.5375	28.0496	2.02161e-173	6.85715e-247	0.44828	0.646732
enh_snpleft000272_alt	0.0378788	-0.221692	-0.185416	0.573548	0.587723	0.0378788	0.0546475
enh_snpleft000273_ref	0.225801	15.2365	12.7433	1.69816e-37	1.01139e-52	0.225801	0.325762
enh_snpleft000274_alt	0.222495	14.9646	12.5159	3.05673e-36	6.25384e-51	0.222495	0.320992
enh_snpleft000274_ref	0.0588253	1.50135	1.25567	0.104617	0.0666331	0.0588253	0.084867
enh_snpleft000275_alt	0.137683	7.98809	6.68096	1.18693e-11	6.85249e-16	0.137683	0.198635
enh_snpleft000275_ref	0.0370369	-0.290941	-0.243333	0.596126	0.614452	0.0370369	0.053433
enh_snpleft000276_ref	0.0486111	0.661138	0.552953	0.290148	0.254262	0.0486111	0.070131
enh_snpleft000278_alt	0.0377363	-0.233414	-0.195219	0.577389	0.59228	0.0377363	0.0544419
enh_snpleft000278_ref	0.037312	-0.268312	-0.224407	0.58878	0.60577	0.037312	0.0538299
enh_snpleft000279_alt	0.036001	-0.376154	-0.314602	0.623468	0.646599	0.036001	0.0519385
enh_snpleft000279_ref	0.369259	27.0372	22.613	1.61418e-113	2.69868e-161	0.369259	0.532728
enh_snpleft000280_ref	0.0263163	-1.17281	-0.980896	0.836678	0.879564	0.0263163	0.0379664
enh_snpleft000282_ref	0.31712	22.7483	19.0259	5.20301e-81	7.4534e-115	0.31712	0.457507
enh_snpleft000284_ref	0.0272107	-1.09923	-0.919359	0.821046	0.864167	0.0272107	0.0392568
enh_snpleft000286_alt	0.213333	14.211	11.8856	7.03483e-33	3.91702e-46	0.213333	0.307774
enh_snpleft000286_ref	0.142857	8.4137	7.03693	9.82609e-13	1.98631e-17	0.142857	0.206099
enh_snpleft000287_ref	0.192307	12.4814	10.439	8.2239e-26	4.714e-36	0.192307	0.277441
enh_snpleft000288_alt	0.0362315	-0.357196	-0.298747	0.617433	0.639528	0.0362315	0.052271
enh_snpleft000288_ref	0.962965	75.8749	63.4591	0	0	0.962965	1.38927
enh_snpleft000289_ref	0.114583	6.08787	5.09168	1.77451e-07	5.72117e-10	0.114583	0.165308
enh_snpleft000290_alt	0.0895522	4.0289	3.36964	0.000376339	2.80187e-05	0.0895522	0.129197
enh_snpleft000290_ref	0.0754714	2.87064	2.4009	0.00817739	0.00204823	0.0754714	0.108882
enh_snpleft000291_alt	0.0274262	-1.08151	-0.904539	0.817145	0.860265	0.0274262	0.0395676
enh_snpleft000293_ref	0.125	6.9448	5.80839	3.1539e-09	1.89504e-12	0.125	0.180337
enh_snpleft000294_alt	0.182923	11.7095	9.79338	6.01059e-23	5.70078e-32	0.182923	0.263902
enh_snpleft000294_ref	0.407412	30.1757	25.2379	7.68987e-141	2.46901e-200	0.407412	0.587771
enh_snpleft000295_alt	0.0263155	-1.17288	-0.980953	0.836692	0.879577	0.0263155	0.0379652
enh_snpleft000296_alt	0.189327	12.2362	10.234	6.98477e-25	9.95369e-35	0.189327	0.27314
enh_snpleft000296_ref	0.163053	10.075	8.42637	1.78275e-17	3.56341e-24	0.163053	0.235236
enh_snpleft000297_alt	0.257833	17.8715	14.9471	8.13652e-51	9.83629e-72	0.257833	0.371974
enh_snpleft000297_ref	0.175971	11.1376	9.31513	6.09028e-21	4.11391e-29	0.175971	0.253873
enh_snpleft000298_alt	0.378381	27.7876	23.2406	8.84915e-120	3.05887e-170	0.378381	0.545889
enh_snpleft000299_ref	0.021858	-1.53954	-1.28762	0.901061	0.938164	0.021858	0.0315345
enh_snpleft000302_alt	0.155689	9.46922	7.91973	1.19017e-15	1.4097e-21	0.155689	0.224611
enh_snpleft000302_ref	0.0219307	-1.53356	-1.28262	0.900187	0.937431	0.0219307	0.0316394
enh_snpleft000305_alt	0.135868	7.83883	6.55612	2.76125e-11	2.27388e-15	0.135868	0.196017
enh_snpleft000305_ref	0.0366972	-0.318885	-0.266705	0.605152	0.625093	0.0366972	0.0529429
enh_snpleft000306_ref	0.225806	15.237	12.7437	1.68967e-37	1.00419e-52	0.225806	0.32577
enh_snpleft000307_ref	0.390244	28.7634	24.0567	3.5481e-128	3.07556e-182	0.390244	0.563003
enh_snpleft000308_ref	0.136002	7.84984	6.56533	2.5959e-11	2.08292e-15	0.136002	0.19621
enh_snpleft000311_ref	0.113861	6.02855	5.04207	2.30258e-07	8.27169e-10	0.113861	0.164267
enh_snpleft000313_alt	0.0694444	2.37486	1.98625	0.0235029	0.00877787	0.0694444	0.100187
enh_snpleft000315_alt	0.0308642	-0.798704	-0.668008	0.747936	0.787769	0.0308642	0.0445276
enh_snpleft000315_ref	0.0804137	3.27718	2.74092	0.00306338	0.000524249	0.0804137	0.116012
enh_snpleft000317_alt	0.0659338	2.08609	1.74473	0.040516	0.0184854	0.0659338	0.0951224
enh_snpleft000317_ref	0.0669635	2.17079	1.81557	0.0347181	0.0149736	0.0669635	0.096608
enh_snpleft000319_alt	0.0291995	-0.935639	-0.782536	0.78305	0.82527	0.0291995	0.042126
enh_snpleft000319_ref	0.164841	10.2221	8.54937	6.18793e-18	7.89761e-25	0.164841	0.237815
enh_snpleft000321_alt	0.280701	19.7526	16.5204	1.3086e-61	3.80982e-87	0.280701	0.404966
enh_snpleft000321_ref	0.434782	32.4271	27.1209	2.7909e-162	5.69462e-231	0.434782	0.627258
enh_snpleft000322_alt	0.115555	6.1679	5.15862	1.24388e-07	3.46005e-10	0.115555	0.166711
enh_snpleft000324_alt	0.322979	23.2303	19.429	2.19384e-84	1.12546e-119	0.322979	0.46596
enh_snpleft000324_ref	0.122951	6.77625	5.66742	7.24831e-09	6.1669e-12	0.122951	0.177381
enh_snpleft000325_alt	0.0645154	1.9694	1.64714	0.0497647	0.0244535	0.0645154	0.093076
enh_snpleft000327_alt	0.068965	2.33542	1.95327	0.0253939	0.00976063	0.068965	0.0994955
enh_snpleft000327_ref	0.382355	28.1145	23.514	1.46627e-122	3.25475e-174	0.382355	0.551622
enh_snpleft000329_alt	0.0752688	2.85397	2.38696	0.00849415	0.00215883	0.0752688	0.10859
enh_snpleft000329_ref	0.53333	40.5335	33.9008	3.23879e-252	0	0.53333	0.769432
enh_snpleft000331_ref	0.193958	12.6172	10.5526	2.47143e-26	8.49028e-37	0.193958	0.279822
enh_snpleft000334_alt	0.246257	16.9192	14.1507	9.24987e-46	1.6229e-64	0.246257	0.355273
enh_snpleft000334_ref	0.119048	6.45516	5.39888	3.35299e-08	5.40505e-11	0.119048	0.171749
enh_snpleft000335_ref	0.0310537	-0.783116	-0.654971	0.743757	0.78322	0.0310537	0.044801
enh_snpleft000336_alt	0.339207	24.5652	20.5455	4.22228e-94	1.4872e-133	0.339207	0.489372
enh_snpleft000336_ref	0.05785	1.42112	1.18858	0.117303	0.0776407	0.05785	0.08346
enh_snpleft000337_ref	0.482758	36.3736	30.4216	1.42384e-203	5.5749e-290	0.482758	0.696473
enh_snpleft000338_alt	0.111204	5.80999	4.85927	5.89085e-07	3.12382e-09	0.111204	0.160434
enh_snpleft000338_ref	0.281196	19.7933	16.5544	7.43842e-62	1.70048e-87	0.281196	0.40568
enh_snpleft000339_alt	0.0546448	1.15746	0.96806	0.166507	0.123542	0.0546448	0.0788358
enh_snpleft000339_ref	0.029317	-0.925973	-0.774451	0.780668	0.82277	0.029317	0.0422955
enh_snpleft000340_alt	0.251206	17.3264	14.4912	6.88911e-48	1.48783e-67	0.251206	0.362414
enh_snpleft000340_ref	0.0629925	1.84413	1.54237	0.0614922	0.032582	0.0629925	0.0908789
enh_snpleft000341_alt	0.27273	19.0969	15.972	1.00151e-57	1.33954e-81	0.27273	0.393466
enh_snpleft000341_ref	0.0506322	0.827393	0.692003	0.244468	0.204007	0.0506322	0.0730469
enh_snpleft000342_alt	0.221831	14.91	12.4702	5.42891e-36	1.41937e-50	0.221831	0.320034
enh_snpleft000342_ref	0.13333	7.63002	6.38148	8.76895e-11	1.17357e-14	0.13333	0.192355
enh_snpleft000345_alt	0.176475	11.1791	9.34979	4.39124e-21	2.58137e-29	0.176475	0.2546
enh_snpleft000345_ref	0.0580914	1.44097	1.20518	0.114067	0.0747962	0.0580914	0.0838081
enh_snpleft000346_alt	0.108511	5.5884	4.67394	1.47736e-06	1.14587e-08	0.108511	0.156548
enh_snpleft000346_ref	0.432427	32.2334	26.9589	2.24532e-160	3.00928e-228	0.432427	0.62386
enh_snpleft000348_alt	0.0370352	-0.291083	-0.243452	0.596172	0.614506	0.0370352	0.0534305
enh_snpleft000349_alt	0.0671227	2.18388	1.82652	0.0338858	0.0144855	0.0671227	0.0968376
enh_snpleft000349_ref	0.227273	15.3576	12.8446	4.61236e-38	1.57451e-53	0.227273	0.327885
enh_snpleft000350_ref	0.128212	7.20901	6.02937	8.23024e-10	2.818e-13	0.128212	0.184971
enh_snpleft000351_alt	0.208955	13.8509	11.5844	2.47295e-31	6.28572e-44	0.208955	0.301459
enh_snpleft000353_ref	0.0476191	0.579533	0.484701	0.313944	0.281115	0.0476191	0.0686998
enh_snpleft000354_alt	0.0737704	2.73071	2.28387	0.0111896	0.00315991	0.0737704	0.106428
enh_snpleft000355_alt	0.0234375	-1.40962	-1.17895	0.880792	0.920673	0.0234375	0.0338131
enh_snpleft000355_ref	0.116923	6.2804	5.25271	7.49384e-08	1.68848e-10	0.116923	0.168684
enh_snpleft000356_alt	0.157117	9.58672	8.018	5.37407e-16	4.54648e-22	0.157117	0.226672
enh_snpleft000357_alt	0.0867992	3.80245	3.18023	0.000735782	7.16373e-05	0.0867992	0.125225
enh_snpleft000358_alt	0.0436892	0.256268	0.214333	0.415144	0.398872	0.0436892	0.0630302
enh_snpleft000358_ref	0.0210527	-1.60579	-1.34302	0.910368	0.94584	0.0210527	0.0303726
enh_snpleft000359_alt	0.01875	-1.7952	-1.50144	0.933379	0.963689	0.01875	0.0270506
enh_snpleft000359_ref	0.0200804	-1.68577	-1.40992	0.920718	0.95408	0.0200804	0.0289699
enh_snpleft000360_alt	0.235172	16.0074	13.388	3.55255e-41	5.67418e-58	0.235172	0.339281
enh_snpleft000360_ref	0.0404043	-0.0139438	-0.0116621	0.504652	0.505563	0.0404043	0.0582911
enh_snpleft000361_ref	0.163743	10.1317	8.47383	1.18727e-17	1.99752e-24	0.163743	0.236231
enh_snpleft000362_alt	0.0363637	-0.346319	-0.289649	0.613958	0.635448	0.0363637	0.0524618
enh_snpleft000362_ref	0.0983584	4.7533	3.97549	3.51171e-05	1.00064e-06	0.0983584	0.141901
enh_snpleft000364_alt	0.119565	6.49774	5.43449	2.74771e-08	4.07667e-11	0.119565	0.172496
enh_snpleft000365_alt	0.109091	5.63612	4.71385	1.21537e-06	8.69622e-09	0.109091	0.157385
enh_snpleft000365_ref	0.0245399	-1.31893	-1.10311	0.865011	0.906405	0.0245399	0.0354036
enh_snpleft000366_ref	0.15	9.0013	7.52837	2.56884e-14	1.11533e-19	0.15	0.216405
enh_snpleft000368_alt	0.0930231	4.31442	3.60843	0.000154027	8.00114e-06	0.0930231	0.134204
enh_snpleft000368_ref	0.782612	61.0392	51.0511	0	0	0.782612	1.12907
enh_snpleft000369_alt	0.0574669	1.3896	1.16222	0.122574	0.0823248	0.0574669	0.0829072
enh_snpleft000369_ref	0.121457	6.65337	5.56465	1.31339e-08	1.43225e-11	0.121457	0.175226
enh_snpleft000371_alt	0.186611	12.0129	10.0471	4.72857e-24	1.52065e-33	0.186611	0.269223
enh_snpleft000371_ref	0.0151207	-2.09374	-1.75113	0.960039	0.981859	0.0151207	0.0218146
enh_snpleft000372_alt	0.0542016	1.12101	0.937572	0.174232	0.131142	0.0542016	0.0781964
enh_snpleft000372_ref	0.025641	-1.22836	-1.02736	0.847874	0.890344	0.025641	0.0369921
enh_snpleft000374_alt	0.0150376	-2.10058	-1.75685	0.960529	0.982161	0.0150376	0.0216946
enh_snpleft000377_ref	0.333326	24.0815	20.1409	1.61669e-90	1.95427e-128	0.333326	0.480888
enh_snpleft000380_alt	0.154839	9.3993	7.86125	1.9016e-15	2.74631e-21	0.154839	0.223385
enh_snpleft000380_ref	0.238096	16.2479	13.5892	2.32054e-42	1.15519e-59	0.238096	0.3435
enh_snpleft000382_ref	0.155045	9.41625	7.87542	1.69796e-15	2.33746e-21	0.155045	0.223682
enh_snpleft000383_alt	0.1	4.88833	4.08843	2.17155e-05	5.08485e-07	0.1	0.144269
enh_snpleft000383_ref	0.197798	12.933	10.8168	1.4338e-27	1.46484e-38	0.197798	0.285362
enh_snpleft000387_alt	0.0568183	1.33625	1.1176	0.13187	0.090733	0.0568183	0.0819715
enh_snpleft000387_ref	0.066176	2.10601	1.76139	0.0390862	0.0176019	0.066176	0.0954718
enh_snpleft000388_alt	0.210001	13.9369	11.6564	1.06479e-31	1.8894e-44	0.210001	0.302968
enh_snpleft000388_ref	0.0653595	2.03884	1.70521	0.0440774	0.0207331	0.0653595	0.0942938
enh_snpleft000389_alt	0.0246914	-1.30647	-1.09269	0.862735	0.904304	0.0246914	0.0356221
enh_snpleft000389_ref	0.196079	12.7916	10.6985	5.17287e-27	9.12891e-38	0.196079	0.282882
enh_snpleft000390_alt	0.0695646	2.38475	1.99452	0.0230475	0.00854534	0.0695646	0.100361
enh_snpleft000395_ref	0.277778	19.5121	16.3193	3.60006e-60	4.33043e-85	0.277778	0.400749
enh_snpleft000396_alt	0.168	10.4819	8.76671	9.19812e-19	5.23012e-26	0.168	0.242373
enh_snpleft000397_ref	0.0214286	-1.57487	-1.31717	0.906108	0.942357	0.0214286	0.0309149
enh_snpleft000398_ref	0.257812	17.8698	14.9457	8.31034e-51	1.01377e-71	0.257812	0.371945
enh_snpleft000401_alt	0.419753	31.1908	26.0869	2.56471e-150	7.09117e-214	0.419753	0.605576
enh_snpleft000401_ref	0.228265	15.4393	12.9129	1.90446e-38	4.45594e-54	0.228265	0.329317
enh_snpleft000403_alt	0.0804622	3.28117	2.74426	0.00303239	0.000516882	0.0804622	0.116082
enh_snpleft000405_ref	0.643123	49.565	41.4545	0	0	0.643123	0.927831
enh_snpleft000406_alt	0.152025	9.16783	7.66765	8.75871e-15	2.41326e-20	0.152025	0.219325
enh_snpleft000406_ref	0.579795	44.3557	37.0976	1.53704e-301	0	0.579795	0.836467
enh_snpleft000410_alt	0.527445	40.0494	33.496	2.75955e-246	0	0.527445	0.760942
enh_snpleft000410_ref	0.0606057	1.6478	1.37816	0.0840763	0.0496967	0.0606057	0.0874356
enh_snpleft000412_alt	0.267857	18.6961	15.6367	2.04575e-55	2.66475e-78	0.267857	0.386436
enh_snpleft000412_ref	0.181218	11.5692	9.67609	1.90506e-22	2.95101e-31	0.181218	0.261442
enh_snpleft000413_alt	0.129944	7.35149	6.14853	3.91023e-10	9.80056e-14	0.129944	0.18747
enh_snpleft000413_ref	0.0314962	-0.746712	-0.624524	0.733858	0.772381	0.0314962	0.0454395
enh_snpleft000416_alt	0.0342848	-0.517331	-0.432678	0.667375	0.697537	0.0342848	0.0494625
enh_snpleft000416_ref	0.0707961	2.48605	2.07924	0.0187975	0.00645856	0.0707961	0.102137
enh_snpleft000419_alt	0.0448718	0.353545	0.295693	0.383732	0.36184	0.0448718	0.0647363
enh_snpleft000419_ref	0.171173	10.743	8.98503	1.29328e-19	3.19822e-27	0.171173	0.246951
enh_snpleft000423_alt	0.0324679	-0.666786	-0.557677	0.711468	0.747546	0.0324679	0.0468412
enh_snpleft000424_alt	0.11667	6.25959	5.23531	8.23553e-08	1.9299e-10	0.11667	0.168319
enh_snpleft000424_ref	0.15	9.00126	7.52834	2.56945e-14	1.1157e-19	0.15	0.216404
enh_snpleft000425_alt	0.0535719	1.06921	0.894248	0.185594	0.142488	0.0535719	0.0772879
enh_snpleft000425_ref	0.13088	7.42852	6.21296	2.59985e-10	5.49097e-14	0.13088	0.188821
enh_snpleft000426_alt	0.294117	20.8562	17.4434	1.93204e-68	6.69544e-97	0.294117	0.424322
enh_snpleft000426_ref	0.0452251	0.382604	0.319997	0.374485	0.351007	0.0452251	0.065246
enh_snpleft000428_alt	0.0550424	1.19016	0.995412	0.159768	0.116991	0.0550424	0.0794093
enh_snpleft000428_ref	0.155411	9.44634	7.90059	1.38796e-15	1.75448e-21	0.155411	0.22421
enh_snpleft000429_alt	0.0315789	-0.739913	-0.618837	0.731988	0.770323	0.0315789	0.0455587
enh_snpleft000430_ref	0.0421055	0.125994	0.105377	0.458038	0.449868	0.0421055	0.0607454
enh_snpleft000431_alt	0.116758	6.26683	5.24136	7.96978e-08	1.84231e-10	0.116758	0.168446
enh_snpleft000431_ref	0.0131579	-2.2552	-1.88617	0.970364	0.98794	0.0131579	0.0189828
enh_snpleft000433_alt	0.225994	15.2525	12.7566	1.43162e-37	7.92693e-53	0.225994	0.326041
enh_snpleft000436_alt	0.125004	6.94509	5.80863	3.14929e-09	1.89111e-12	0.125004	0.180342
enh_snpleft000436_ref	0.171053	10.7331	8.97678	1.39408e-19	3.5591e-27	0.171053	0.246778
enh_snpleft000437_ref	0.0229885	-1.44655	-1.20984	0.88683	0.925988	0.0229885	0.0331654
enh_snpleft000438_alt	0.100002	4.88845	4.08853	2.17055e-05	5.08154e-07	0.100002	0.144272
enh_snpleft000438_ref	0.136842	7.91895	6.62313	1.75833e-11	1.19765e-15	0.136842	0.197422
enh_snpleft000440_alt	0.0346153	-0.490142	-0.409937	0.659074	0.687983	0.0346153	0.0499393
enh_snpleft000440_ref	0.0242423	-1.34341	-1.12358	0.869405	0.91043	0.0242423	0.0349743
enh_snpleft000441_alt	0.0604833	1.63773	1.36974	0.0853839	0.050739	0.0604833	0.087259
enh_snpleft000441_ref	0.236607	16.1254	13.4867	9.35938e-42	8.4548e-59	0.236607	0.341351
enh_snpleft000443_alt	0.0510645	0.86295	0.721741	0.235227	0.194083	0.0510645	0.0736705
enh_snpleft000443_ref	0.0431583	0.212599	0.17781	0.429436	0.41582	0.0431583	0.0622643
enh_snpleft000444_alt	0.195505	12.7445	10.659	7.91117e-27	1.67309e-37	0.195505	0.282054
enh_snpleft000444_ref	0.310077	22.1691	18.5414	4.78246e-77	3.41645e-109	0.310077	0.447347
enh_snpleft000445_ref	0.0462963	0.470727	0.3937	0.346901	0.318918	0.0462963	0.0667915
enh_snpleft000446_alt	0.0430106	0.200447	0.167647	0.433431	0.420566	0.0430106	0.0620512
enh_snpleft000446_ref	0.0537615	1.0848	0.90729	0.182127	0.139005	0.0537615	0.0775614
enh_snpleft000447_ref	0.0606061	1.64783	1.37819	0.084073	0.049694	0.0606061	0.0874361
enh_snpleft000448_alt	0.372726	27.3225	22.8516	7.04921e-116	1.14699e-164	0.372726	0.53773
enh_snpleft000449_alt	0.150237	9.02073	7.54463	2.26789e-14	9.34165e-20	0.150237	0.216746
enh_snpleft000449_ref	0.247687	17.0369	14.2491	2.27158e-46	2.18673e-65	0.247687	0.357337
enh_snpleft000450_alt	0.0536298	1.07397	0.898231	0.184531	0.141418	0.0536298	0.0773715
enh_snpleft000450_ref	0.0406752	0.00833558	0.00697159	0.497219	0.496675	0.0406752	0.0586819
enh_snpleft000451_ref	0.115385	6.15384	5.14686	1.3244e-07	3.78133e-10	0.115385	0.166465
enh_snpleft000452_alt	0.0840339	3.57498	2.98999	0.00139494	0.000175128	0.0840339	0.121235
enh_snpleft000452_ref	0.0437204	0.258832	0.216478	0.414308	0.397882	0.0437204	0.0630752
enh_snpleft000453_alt	0.106061	5.38691	4.50543	3.312e-06	3.58392e-08	0.106061	0.153014
enh_snpleft000454_alt	0.214651	14.3194	11.9763	2.36596e-33	8.27562e-47	0.214651	0.309676
enh_snpleft000454_ref	0.0473369	0.55632	0.465287	0.320863	0.288996	0.0473369	0.0682927
enh_snpleft000456_alt	0.181102	11.5597	9.66809	2.05989e-22	3.29864e-31	0.181102	0.261274
enh_snpleft000457_alt	0.0749993	2.8318	2.36842	0.00893213	0.00231433	0.0749993	0.108201
enh_snpleft000458_alt	0.142106	8.35195	6.98528	1.4214e-12	3.35714e-17	0.142106	0.205016
enh_snpleft000458_ref	0.0365854	-0.328087	-0.274401	0.608112	0.628577	0.0365854	0.0527815
enh_snpleft000459_alt	0.0357137	-0.399792	-0.334372	0.630951	0.655345	0.0357137	0.0515239
enh_snpleft000460_alt	0.0524088	0.97353	0.814227	0.207757	0.165145	0.0524088	0.0756099
enh_snpleft000461_alt	0.0309278	-0.793469	-0.663629	0.746536	0.786248	0.0309278	0.0446194
enh_snpleft000461_ref	0.228236	15.4369	12.9109	1.95395e-38	4.62213e-54	0.228236	0.329275
enh_snpleft000463_alt	0.0612245	1.6987	1.42073	0.0776973	0.044688	0.0612245	0.0883282
enh_snpleft000465_alt	0.140351	8.20755	6.86451	3.33592e-12	1.1287e-16	0.140351	0.202484
enh_snpleft000465_ref	0.202701	13.3364	11.1541	3.42042e-29	7.11221e-41	0.202701	0.292435
enh_snpleft000466_alt	0.414294	30.7418	25.7114	4.35919e-146	7.86445e-208	0.414294	0.5977
enh_snpleft000466_ref	0.030303	-0.844868	-0.706618	0.760098	0.800908	0.030303	0.043718
enh_snpleft000468_alt	0.158131	9.67015	8.08778	3.03808e-16	2.01885e-22	0.158131	0.228135
enh_snpleft000468_ref	0.0268457	-1.12926	-0.944473	0.827536	0.870606	0.0268457	0.0387302
enh_snpleft000469_ref	0.147897	8.82832	7.3837	7.69765e-14	5.31312e-19	0.147897	0.213371
enh_snpleft000470_alt	0.0636363	1.8971	1.58666	0.0562943	0.0289077	0.0636363	0.0918078
enh_snpleft000470_ref	0.234234	15.9303	13.3236	8.44391e-41	1.95229e-57	0.234234	0.337929
enh_snpleft000472_alt	0.0337079	-0.564787	-0.472368	0.681668	0.713891	0.0337079	0.0486302
enh_snpleft000473_alt	0.0695879	2.38666	1.99612	0.0229603	0.00850104	0.0695879	0.100394
enh_snpleft000473_ref	0.204819	13.5106	11.2998	6.57311e-30	6.7662e-42	0.204819	0.295492
enh_snpleft000474_alt	0.025926	-1.20492	-1.00775	0.843213	0.885882	0.025926	0.0374033
enh_snpleft000474_ref	0.0347232	-0.48127	-0.402518	0.656348	0.684838	0.0347232	0.0500949
enh_snpleft000476_alt	0.0621118	1.77169	1.48178	0.0691998	0.0382233	0.0621118	0.0896084
enh_snpleft000476_ref	0.0749996	2.83183	2.36844	0.00893161	0.00231415	0.0749996	0.108202
enh_snpleft000477_alt	0.0789476	3.15658	2.64006	0.00414461	0.000798147	0.0789476	0.113897
enh_snpleft000479_alt	0.0380953	-0.203881	-0.170519	0.567699	0.580777	0.0380953	0.0549599
enh_snpleft000479_ref	0.123078	6.7867	5.67616	6.88759e-09	5.73636e-12	0.123078	0.177564
enh_snpleft000480_alt	0.0613505	1.70907	1.4294	0.0764442	0.0437194	0.0613505	0.0885101
enh_snpleft000480_ref	0.0960886	4.56658	3.81933	6.6907e-05	2.4787e-06	0.0960886	0.138627
enh_snpleft000481_alt	0.394752	29.1343	24.3669	1.91806e-131	6.60199e-187	0.394752	0.569507
enh_snpleft000481_ref	0.0490793	0.699649	0.585162	0.279219	0.242073	0.0490793	0.0708064
enh_snpleft000482_ref	0.262068	18.2199	15.2385	9.82353e-53	1.79558e-74	0.262068	0.378084
enh_snpleft000484_alt	0.0623025	1.78737	1.4949	0.0674706	0.0369385	0.0623025	0.0898835
enh_snpleft000484_ref	0.0548587	1.17506	0.982778	0.162858	0.119986	0.0548587	0.0791444
enh_snpleft000485_alt	0.135795	7.83281	6.55109	2.85594e-11	2.38543e-15	0.135795	0.195911
enh_snpleft000485_ref	0.128571	7.23856	6.05408	7.06127e-10	2.26743e-13	0.128571	0.185489
enh_snpleft000486_ref	0.818182	63.9651	53.4982	0	0	0.818182	1.18039
enh_snpleft000488_alt	0.0512819	0.880834	0.736699	0.230653	0.189204	0.0512819	0.0739841
enh_snpleft000488_ref	0.172222	10.8292	9.05719	6.69278e-20	1.25129e-27	0.172222	0.248464
enh_snpleft000490_alt	0.0252522	-1.26034	-1.0541	0.854082	0.896226	0.0252522	0.0364312
enh_snpleft000490_ref	0.0947365	4.45536	3.72631	9.71527e-05	4.18764e-06	0.0947365	0.136676
enh_snpleft000494_ref	0.101124	4.98076	4.16573	1.55177e-05	3.16679e-07	0.101124	0.145891
enh_snpleft000495_alt	0.0326085	-0.65522	-0.548004	0.708155	0.743837	0.0326085	0.0470441
enh_snpleft000495_ref	0.236412	16.1094	13.4734	1.12213e-41	1.09539e-58	0.236412	0.34107
enh_snpleft000496_alt	0.162794	10.0537	8.40855	2.07547e-17	4.42465e-24	0.162794	0.234862
enh_snpleft000497_alt	0.0911395	4.15947	3.47884	0.000251797	1.59493e-05	0.0911395	0.131486
enh_snpleft000498_ref	0.370391	27.1304	22.6909	2.75462e-114	2.15789e-162	0.370391	0.534361
enh_snpleft000500_ref	0.294118	20.8563	17.4435	1.9301e-68	6.68584e-97	0.294118	0.424323
enh_snpleft000501_alt	0.519481	39.3943	32.9481	2.25479e-238	0	0.519481	0.749453
enh_snpleft000501_ref	0.122449	6.73493	5.63286	8.86238e-09	8.20068e-12	0.122449	0.176656
enh_snpleft000502_alt	0.0386597	-0.157456	-0.131691	0.552386	0.562557	0.0386597	0.0557741
enh_snpleft000502_ref	0.420165	31.2247	26.1153	1.22315e-150	2.46166e-214	0.420165	0.60617
enh_snpleft000503_alt	0.126315	7.05298	5.89886	1.83006e-09	8.75651e-13	0.126315	0.182234
enh_snpleft000504_alt	0.156716	9.55375	7.99042	6.72378e-16	6.25427e-22	0.156716	0.226094
enh_snpleft000504_ref	0.0528846	1.01267	0.846963	0.198508	0.155609	0.0528846	0.0762964
enh_snpleft000505_alt	0.165958	10.3139	8.62621	3.17083e-18	3.04778e-25	0.165958	0.239426
enh_snpleft000505_ref	0.0759467	2.90973	2.4336	0.00747479	0.0018087	0.0759467	0.109568
enh_snpleft000506_alt	0.209219	13.8726	11.6025	2.00034e-31	4.64472e-44	0.209219	0.301839
enh_snpleft000507_ref	0.286567	20.2351	16.924	1.49766e-64	2.40106e-91	0.286567	0.413429
enh_snpleft000508_alt	0.200564	13.1606	11.0071	1.76591e-28	7.39139e-40	0.200564	0.289353
enh_snpleft000508_ref	0.0612237	1.69864	1.42068	0.0777047	0.0446937	0.0612237	0.0883272
enh_snpleft000509_ref	0.114293	6.06402	5.07174	1.971e-07	6.63792e-10	0.114293	0.164889
enh_snpleft000510_ref	0.0337553	-0.560886	-0.469106	0.680503	0.712563	0.0337553	0.0486986
enh_snpleft000512_alt	0.289165	20.4488	17.1027	7.08995e-66	3.07947e-93	0.289165	0.417176
enh_snpleft000514_alt	0.0438596	0.270285	0.226057	0.410579	0.393471	0.0438596	0.063276
enh_snpleft000517_alt	0.0190476	-1.77072	-1.48097	0.930693	0.961697	0.0190476	0.0274799
enh_snpleft000517_ref	0.0430108	0.200466	0.167663	0.433424	0.420558	0.0430108	0.0620515
enh_snpleft000518_ref	0.045977	0.444458	0.371729	0.355047	0.328356	0.045977	0.0663308
enh_snpleft000519_ref	0.0278145	-1.04956	-0.877819	0.809979	0.853041	0.0278145	0.0401279
enh_snpleft000520_alt	0.0284131	-1.00033	-0.836641	0.798603	0.841424	0.0284131	0.0409914
enh_snpleft000520_ref	0.0339905	-0.541539	-0.452924	0.674698	0.705932	0.0339905	0.0490379
enh_snpleft000521_alt	0.187383	12.0764	10.1003	2.75508e-24	7.04058e-34	0.187383	0.270337
enh_snpleft000521_ref	0.0918919	4.22136	3.5306	0.000207309	1.21415e-05	0.0918919	0.132572
enh_snpleft000523_alt	0.279506	19.6543	16.4381	5.10017e-61	2.65797e-86	0.279506	0.403241
enh_snpleft000524_alt	0.0833336	3.51737	2.9418	0.00163153	0.000217924	0.0833336	0.120225
enh_snpleft000524_ref	0.116922	6.28035	5.25266	7.49574e-08	1.68909e-10	0.116922	0.168683
enh_snpleft000525_alt	0.150013	9.00238	7.52928	2.55112e-14	1.1044e-19	0.150013	0.216424
enh_snpleft000526_ref	0.0930227	4.31438	3.6084	0.000154046	8.00247e-06	0.0930227	0.134203
enh_snpleft000527_alt	0.0632866	1.86832	1.5626	0.0590733	0.0308585	0.0632866	0.0913032
enh_snpleft000527_ref	0.323809	23.2986	19.4861	7.19866e-85	2.291e-120	0.323809	0.467157
enh_snpleft000528_alt	0.0979077	4.71621	3.94448	3.9987e-05	1.20136e-06	0.0979077	0.141251
enh_snpleft000528_ref	0.208983	13.8531	11.5863	2.41832e-31	6.08858e-44	0.208983	0.301499
enh_snpleft000530_alt	0.0606061	1.64783	1.37819	0.0840728	0.0496939	0.0606061	0.0874361
enh_snpleft000531_ref	0.0744685	2.78814	2.3319	0.00985293	0.0026506	0.0744685	0.107435
enh_snpleft000532_alt	0.217687	14.5691	12.1851	1.86557e-34	2.20724e-48	0.217687	0.314056
enh_snpleft000532_ref	0.035	-0.458498	-0.383472	0.649315	0.676703	0.035	0.0504943
enh_snpleft000533_alt	0.243386	16.6831	13.9532	1.5044e-44	8.69482e-63	0.243386	0.351132
enh_snpleft000533_ref	0.035503	-0.417122	-0.348867	0.636405	0.661706	0.035503	0.05122
enh_snpleft000536_alt	0.0933323	4.33985	3.6297	0.000141875	7.12899e-06	0.0933323	0.13465
enh_snpleft000536_ref	0.0408177	0.0200592	0.0167768	0.493307	0.491998	0.0408177	0.0588875
enh_snpleft000539_alt	0.243456	16.6889	13.958	1.40655e-44	7.89889e-63	0.243456	0.351233
enh_snpleft000539_ref	0.0627452	1.82379	1.52535	0.0635856	0.0340921	0.0627452	0.0905221
enh_snpleft000540_ref	0.0898875	4.05649	3.39271	0.00034603	2.49081e-05	0.0898875	0.12968
enh_snpleft000541_alt	0.210324	13.9635	11.6786	8.20258e-32	1.30222e-44	0.210324	0.303434
enh_snpleft000541_ref	0.14416	8.52085	7.12654	5.14618e-13	7.91957e-18	0.14416	0.207978
enh_snpleft000542_alt	0.0732025	2.684	2.2448	0.0123905	0.00363741	0.0732025	0.105609
enh_snpleft000542_ref	0.170799	10.7122	8.95928	1.63409e-19	4.46285e-27	0.170799	0.246411
enh_snpleft000543_alt	0.286745	20.2497	16.9362	1.21758e-64	1.78645e-91	0.286745	0.413685
enh_snpleft000543_ref	0.048391	0.643035	0.537812	0.295353	0.260101	0.048391	0.0698135
enh_snpleft000546_alt	0.0771342	3.00741	2.51529	0.00594666	0.00131742	0.0771342	0.111281
enh_snpleft000546_ref	0.264512	18.4209	15.4066	7.39177e-54	4.46749e-76	0.264512	0.38161
enh_snpleft000547_ref	0.0724639	2.62324	2.19398	0.0141183	0.00435494	0.0724639	0.104543
enh_snpleft000548_alt	0.0444448	0.318422	0.266317	0.394997	0.375082	0.0444448	0.0641203
enh_snpleft000549_ref	0.0579714	1.4311	1.19693	0.115668	0.0762001	0.0579714	0.0836351
enh_snpleft000551_alt	0.25715	17.8153	14.9001	1.64586e-50	2.68929e-71	0.25715	0.370989
enh_snpleft000551_ref	0.480769	36.21	30.2848	9.09835e-202	2.12082e-287	0.480769	0.693603
enh_snpleft000552_ref	0.0615384	1.72452	1.44233	0.0746048	0.042307	0.0615384	0.0887811
enh_snpleft000554_alt	0.216001	14.4304	12.0691	7.69168e-34	1.66569e-47	0.216001	0.311623
enh_snpleft000556_alt	0.0412391	0.0547229	0.0457683	0.481747	0.47818	0.0412391	0.0594954
enh_snpleft000556_ref	0.0968899	4.63249	3.87446	5.34317e-05	1.80645e-06	0.0968899	0.139783
enh_snpleft000557_ref	0.400003	29.5662	24.7281	2.66493e-135	2.03362e-192	0.400003	0.577082
enh_snpleft000558_ref	0.0408174	0.0200365	0.0167579	0.493315	0.492007	0.0408174	0.0588871
enh_snpleft000560_alt	0.0321799	-0.690475	-0.57749	0.718196	0.755052	0.0321799	0.0464258
enh_snpleft000560_ref	0.0833301	3.51708	2.94157	0.00163279	0.000218159	0.0833301	0.12022
enh_snpleft000561_alt	0.0606036	1.64763	1.37802	0.0840989	0.0497146	0.0606036	0.0874325
enh_snpleft000561_ref	0.0603346	1.6255	1.35951	0.0869929	0.0520285	0.0603346	0.0870444
enh_snpleft000562_ref	0.037037	-0.290933	-0.243327	0.596124	0.614449	0.037037	0.0534331
enh_snpleft000563_alt	0.195556	12.7487	10.6625	7.61978e-27	1.58591e-37	0.195556	0.282128
enh_snpleft000563_ref	0.0298522	-0.881945	-0.737629	0.76963	0.811097	0.0298522	0.0430677
enh_snpleft000565_ref	0.0851063	3.66319	3.06376	0.00109285	0.000124547	0.0851063	0.122782
enh_snpleft000566_alt	0.0588235	1.5012	1.25555	0.104639	0.0666518	0.0588235	0.0848644
enh_snpleft000566_ref	0.093506	4.35414	3.64165	0.000135449	6.67963e-06	0.093506	0.134901
enh_snpleft000569_alt	0.0480003	0.61089	0.510927	0.304701	0.270636	0.0480003	0.0692497
enh_snpleft000569_ref	0.0859359	3.73143	3.12084	0.000901686	9.5198e-05	0.0859359	0.123979
enh_snpleft000570_ref	0.0630841	1.85167	1.54867	0.0607305	0.0320368	0.0630841	0.0910111
enh_snpleft000572_alt	0.0329417	-0.627813	-0.525081	0.700237	0.734937	0.0329417	0.0475248
enh_snpleft000572_ref	0.0181814	-1.84198	-1.54057	0.938289	0.967261	0.0181814	0.0262302
enh_snpleft000573_alt	0.0474675	0.567063	0.474272	0.317653	0.285336	0.0474675	0.0684811
enh_snpleft000574_alt	0.118868	6.44039	5.38652	3.59172e-08	5.95819e-11	0.118868	0.17149
enh_snpleft000574_ref	0.0444518	0.318996	0.266797	0.394813	0.374865	0.0444518	0.0641304
enh_snpleft000576_alt	0.0813558	3.35468	2.80574	0.00251007	0.000397283	0.0813558	0.117372
enh_snpleft000576_ref	0.32	22.9853	19.2241	1.16363e-82	3.27216e-117	0.32	0.461662
enh_snpleft000577_alt	0.0625	1.80362	1.50849	0.0657149	0.0356452	0.0625	0.0901685
enh_snpleft000577_ref	0.292683	20.7382	17.3447	1.08157e-67	7.83636e-96	0.292683	0.422252
enh_snpleft000578_alt	0.164062	10.158	8.49582	9.82663e-18	1.52587e-24	0.164062	0.236692
enh_snpleft000579_alt	0.0292208	-0.933889	-0.781072	0.78262	0.824819	0.0292208	0.0421567
enh_snpleft000579_ref	0.212963	14.1805	11.8601	9.53569e-33	6.04521e-46	0.212963	0.307241
enh_snpleft000581_alt	0.167802	10.4656	8.75309	1.03793e-18	6.21213e-26	0.167802	0.242087
enh_snpleft000583_alt	0.0564939	1.30957	1.09528	0.136698	0.0951712	0.0564939	0.0815035
enh_snpleft000583_ref	0.0657903	2.07428	1.73485	0.0413833	0.0190267	0.0657903	0.0949154
enh_snpleft000586_alt	0.0851069	3.66324	3.06381	0.0010927	0.000124522	0.0851069	0.122783
enh_snpleft000587_alt	0.0813953	3.35793	2.80845	0.00248901	0.000392647	0.0813953	0.117429
enh_snpleft000588_alt	0.0588235	1.5012	1.25555	0.10464	0.0666524	0.0588235	0.0848644
enh_snpleft000588_ref	0.0675106	2.21579	1.85321	0.0319264	0.0133531	0.0675106	0.0973972
enh_snpleft000589_alt	0.140188	8.19417	6.85332	3.60782e-12	1.26165e-16	0.140188	0.202249
enh_snpleft000593_ref	0.191208	12.391	10.3634	1.81912e-25	1.46207e-35	0.191208	0.275855
enh_snpleft000594_ref	0.078432	3.11417	2.60458	0.00459928	0.000922311	0.078432	0.113153
enh_snpleft000595_alt	0.191794	12.4392	10.4037	1.19249e-25	8.00709e-36	0.191794	0.2767
enh_snpleft000595_ref	0.108274	5.56891	4.65764	1.59927e-06	1.28171e-08	0.108274	0.156206
enh_snpleft000596_alt	0.194446	12.6574	10.5862	1.7272e-26	5.09387e-37	0.194446	0.280526
enh_snpleft000596_ref	0.0387595	-0.149243	-0.124821	0.549667	0.559319	0.0387595	0.0559182
enh_snpleft000598_alt	0.356464	25.9847	21.7327	5.03147e-105	3.68355e-149	0.356464	0.514268
enh_snpleft000598_ref	0.253837	17.5428	14.6722	4.85917e-49	3.37698e-69	0.253837	0.366209
enh_snpleft000599_ref	0.200495	13.1549	11.0023	1.86192e-28	7.97108e-40	0.200495	0.289253
enh_snpleft000600_alt	0.399995	29.5656	24.7276	2.69797e-135	2.06973e-192	0.399995	0.577071
enh_snpleft000602_alt	0.0902777	4.08858	3.41955	0.000313625	2.17007e-05	0.0902777	0.130243
enh_snpleft000604_alt	0.257144	17.8148	14.8997	1.65626e-50	2.71358e-71	0.257144	0.37098
enh_snpleft000604_ref	0.0992646	4.82783	4.03783	2.69737e-05	6.90131e-07	0.0992646	0.143209
enh_snpleft000605_alt	0.0806726	3.29848	2.75874	0.00290127	0.000486045	0.0806726	0.116386
enh_snpleft000605_ref	0.2	13.1142	10.9683	2.71518e-28	1.36513e-39	0.2	0.288539
enh_snpleft000606_alt	0.0593197	1.54201	1.28968	0.0985802	0.0615355	0.0593197	0.0855802
enh_snpleft000606_ref	0.155269	9.43468	7.89084	1.50083e-15	1.96097e-21	0.155269	0.224006
enh_snpleft000607_alt	0.175	11.0577	9.24831	1.14035e-20	1.00549e-28	0.175	0.252472
enh_snpleft000608_alt	0.0600003	1.598	1.33651	0.0906917	0.055022	0.0600003	0.0865621
enh_snpleft000609_ref	0.0245891	-1.31488	-1.09972	0.864273	0.905725	0.0245891	0.0354746
enh_snpleft000611_alt	0.208333	13.7997	11.5416	4.07104e-31	1.27988e-43	0.208333	0.300561
enh_snpleft000611_ref	0.0280374	-1.03123	-0.862489	0.805791	0.848785	0.0280374	0.0404494
enh_snpleft000612_alt	0.440978	32.9368	27.5472	2.39068e-167	3.26864e-238	0.440978	0.636197
enh_snpleft000612_ref	0.0429055	0.1918	0.160415	0.436277	0.423949	0.0429055	0.0618995
enh_snpleft000613_ref	0.219908	14.7518	12.3379	2.83021e-35	1.4973e-49	0.219908	0.31726
enh_snpleft000614_alt	0.0924093	4.26392	3.5662	0.000181099	1.00434e-05	0.0924093	0.133318
enh_snpleft000614_ref	0.21412	14.2757	11.9397	3.67448e-33	1.55082e-46	0.21412	0.30891
enh_snpleft000615_alt	0.235303	16.0182	13.3971	3.14449e-41	4.76732e-58	0.235303	0.339471
enh_snpleft000615_ref	0.0294117	-0.918182	-0.767935	0.778737	0.820738	0.0294117	0.0424322
enh_snpleft000616_alt	0.221034	14.8444	12.4154	1.07865e-35	3.78047e-50	0.221034	0.318884
enh_snpleft000617_alt	0.0273953	-1.08405	-0.906659	0.817706	0.860828	0.0273953	0.0395231
enh_snpleft000617_ref	0.0721926	2.60092	2.17532	0.0148031	0.0046487	0.0721926	0.104152
enh_snpleft000618_alt	0.0335664	-0.576423	-0.482101	0.685133	0.717836	0.0335664	0.0484261
enh_snpleft000618_ref	0.312	22.3272	18.6737	4.0529e-78	1.00587e-110	0.312	0.450121
enh_snpleft000621_ref	0.0285374	-0.990107	-0.828091	0.79619	0.838939	0.0285374	0.0411707
enh_snpleft000624_alt	0.487489	36.7627	30.7471	6.69004e-208	3.63875e-296	0.487489	0.703298
enh_snpleft000624_ref	0.0408003	0.0186255	0.0155777	0.493786	0.49257	0.0408003	0.0588623
enh_snpleft000625_alt	0.580353	44.4016	37.1359	3.69768e-302	0	0.580353	0.837272
enh_snpleft000625_ref	0.062993	1.84417	1.5424	0.0614878	0.0325789	0.062993	0.0908797
enh_snpleft000626_alt	0.364397	26.6374	22.2786	2.98221e-110	1.25381e-156	0.364397	0.525714
enh_snpleft000626_ref	0.0894395	4.01964	3.36188	0.000387063	2.9144e-05	0.0894395	0.129034
enh_snpleft000628_alt	0.0930232	4.31443	3.60844	0.000154024	8.00088e-06	0.0930232	0.134204
enh_snpleft000629_ref	0.254031	17.5588	14.6855	3.98927e-49	2.54816e-69	0.254031	0.36649
enh_snpleft000630_alt	0.1519	9.15755	7.65906	9.36493e-15	2.65434e-20	0.1519	0.219145
enh_snpleft000630_ref	0.147938	8.83165	7.38649	7.53783e-14	5.15692e-19	0.147938	0.213429
enh_snpleft000631_alt	0.274514	19.2436	16.0947	1.38978e-58	7.98363e-83	0.274514	0.396039
enh_snpleft000631_ref	0.207921	13.7658	11.5132	5.65913e-31	2.04746e-43	0.207921	0.299966
enh_snpleft000634_alt	0.202053	13.2831	11.1095	5.63937e-29	1.45115e-40	0.202053	0.291501
enh_snpleft000634_ref	0.0837021	3.54768	2.96716	0.00150282	0.000194317	0.0837021	0.120757
enh_snpleft000635_alt	0.05	0.775385	0.648505	0.258329	0.219056	0.05	0.0721347
enh_snpleft000637_alt	0.109546	5.67358	4.74518	1.0416e-06	6.99235e-09	0.109546	0.158042
enh_snpleft000637_ref	0.0664148	2.12564	1.77782	0.0377171	0.0167664	0.0664148	0.0958162
enh_snpleft000639_alt	0.38963	28.7129	24.0145	9.80758e-128	1.31477e-181	0.38963	0.562117
enh_snpleft000639_ref	0.136364	7.87956	6.59019	2.19631e-11	1.64267e-15	0.136364	0.196731
enh_snpleft000640_alt	0.176869	11.2115	9.37691	3.39677e-21	1.79037e-29	0.176869	0.255168
enh_snpleft000641_alt	0.139679	8.15227	6.81827	4.60707e-12	1.78582e-16	0.139679	0.201514
enh_snpleft000641_ref	0.0352201	-0.440392	-0.368328	0.643686	0.670173	0.0352201	0.0508119
enh_snpleft000642_alt	0.311688	22.3016	18.6522	6.05456e-78	1.78456e-110	0.311688	0.449671
enh_snpleft000642_ref	0.197368	12.8977	10.7872	1.97795e-27	2.31764e-38	0.197368	0.284742
enh_snpleft000644_alt	0.139541	8.14093	6.80879	4.92121e-12	1.96131e-16	0.139541	0.201315
enh_snpleft000644_ref	0.186562	12.0088	10.0438	4.89265e-24	1.59642e-33	0.186562	0.269152
enh_snpleft000645_ref	0.0597009	1.57337	1.31592	0.0941011	0.057816	0.0597009	0.0861303
enh_snpleft000647_alt	0.606051	46.5155	38.904	0	0	0.606051	0.874347
enh_snpleft000647_ref	0.175	11.0578	9.24832	1.14026e-20	1.00537e-28	0.175	0.252472
enh_snpleft000648_alt	0.107595	5.51306	4.61093	2.00436e-06	1.76326e-08	0.107595	0.155226
enh_snpleft000648_ref	0.68383	52.9135	44.255	0	0	0.68383	0.986558
enh_snpleft000650_alt	0.164706	10.211	8.54009	6.70583e-18	8.85533e-25	0.164706	0.23762
enh_snpleft000651_alt	0.0634942	1.88541	1.57689	0.0574107	0.0296876	0.0634942	0.0916028
enh_snpleft000651_ref	0.107143	5.47594	4.57988	2.32618e-06	2.17601e-08	0.107143	0.154575
enh_snpleft000655_alt	0.0588258	1.50139	1.25571	0.104611	0.0666276	0.0588258	0.0848677
enh_snpleft000655_ref	0.250016	17.2285	14.4093	2.26104e-47	8.11678e-67	0.250016	0.360697
enh_snpleft000657_alt	0.0570056	1.35166	1.13048	0.129137	0.0882421	0.0570056	0.0822417
enh_snpleft000657_ref	0.0982126	4.7413	3.96546	3.66275e-05	1.06175e-06	0.0982126	0.141691
enh_snpleft000658_alt	0.4622	34.6825	29.0072	2.66913e-185	7.2435e-264	0.4622	0.666813
enh_snpleft000658_ref	0.0935939	4.36137	3.6477	0.000132301	6.46261e-06	0.0935939	0.135027
enh_snpleft000659_alt	0.209964	13.9339	11.6538	1.0973e-31	1.97223e-44	0.209964	0.302914
enh_snpleft000659_ref	0.0408561	0.0232208	0.0194211	0.492253	0.490737	0.0408561	0.0589429
enh_snpleft000660_alt	0.286562	20.2347	16.9236	1.50661e-64	2.42157e-91	0.286562	0.413422
enh_snpleft000660_ref	0.153846	9.31765	7.79296	3.27296e-15	5.94741e-21	0.153846	0.221953
enh_snpleft000661_ref	0.043269	0.221698	0.18542	0.42645	0.412275	0.043269	0.0624239
enh_snpleft000663_ref	0.484213	36.4933	30.5217	6.71564e-205	7.09073e-292	0.484213	0.698572
enh_snpleft000666_alt	0.20238	13.31	11.132	4.38328e-29	1.01306e-40	0.20238	0.291972
enh_snpleft000666_ref	0.0641718	1.94114	1.6235	0.0522408	0.0261204	0.0641718	0.0925804
enh_snpleft000667_alt	0.0512834	0.880959	0.736804	0.230621	0.18917	0.0512834	0.0739863
enh_snpleft000667_ref	0.0560265	1.27112	1.06312	0.143863	0.101843	0.0560265	0.0808292
enh_snpleft000670_alt	0.0417397	0.0959003	0.0802077	0.468036	0.4618	0.0417397	0.0602176
enh_snpleft000673_alt	0.0391061	-0.120734	-0.100978	0.540216	0.548049	0.0391061	0.0564182
enh_snpleft000673_ref	0.288617	20.4038	17.065	1.35155e-65	7.73783e-93	0.288617	0.416387
enh_snpleft000674_alt	0.343892	24.9506	20.8678	5.2495e-97	1.05127e-137	0.343892	0.496132
enh_snpleft000674_ref	0.402273	29.753	24.8844	5.4927e-137	7.93067e-195	0.402273	0.580358
enh_snpleft000677_alt	0.0491564	0.705995	0.590469	0.277438	0.240096	0.0491564	0.0709177
enh_snpleft000677_ref	0.0867767	3.8006	3.17869	0.000739719	7.21741e-05	0.0867767	0.125192
enh_snpleft000679_ref	0.080808	3.30962	2.76805	0.00281964	0.000467116	0.080808	0.116581
enh_snpleft000682_alt	0.0827586	3.47007	2.90225	0.00185248	0.000260159	0.0827586	0.119395
enh_snpleft000684_alt	0.147389	8.78653	7.34875	1.00038e-13	7.71274e-19	0.147389	0.212638
enh_snpleft000684_ref	0.188172	12.1413	10.1545	1.58175e-24	3.19193e-34	0.188172	0.271475
enh_snpleft000687_alt	0.227266	15.3571	12.8442	4.63797e-38	1.587e-53	0.227266	0.327876
enh_snpleft000687_ref	0.108695	5.60361	4.68666	1.38849e-06	1.04969e-08	0.108695	0.156814
enh_snpleft000688_alt	0.116276	6.22715	5.20817	9.53544e-08	2.37495e-10	0.116276	0.16775
enh_snpleft000688_ref	0.17742	11.2568	9.41479	2.37023e-21	1.07216e-29	0.17742	0.255963
enh_snpleft000691_alt	0.175398	11.0905	9.2757	8.82288e-21	6.97615e-29	0.175398	0.253046
enh_snpleft000691_ref	0.0333298	-0.595885	-0.498377	0.690891	0.724374	0.0333298	0.0480848
enh_snpleft000692_ref	0.440412	32.8902	27.5082	6.99437e-167	1.5157e-237	0.440412	0.63538
enh_snpleft000693_alt	0.268571	18.7548	15.6859	9.44649e-56	8.84085e-79	0.268571	0.387467
enh_snpleft000695_alt	0.109753	5.6906	4.75942	9.70749e-07	6.32968e-09	0.109753	0.15834
enh_snpleft000695_ref	0.411763	30.5336	25.5373	3.80336e-144	4.66529e-205	0.411763	0.594049
enh_snpleft000697_ref	0.0624971	1.80338	1.50828	0.0657408	0.0356642	0.0624971	0.0901642
enh_snpleft000698_ref	0.482143	36.323	30.3793	5.15492e-203	3.50566e-289	0.482143	0.695586
enh_snpleft000699_alt	0.0761893	2.92969	2.45029	0.00713712	0.00169653	0.0761893	0.109918
enh_snpleft000701_alt	0.153061	9.25306	7.73894	5.01252e-15	1.09077e-20	0.153061	0.22082
enh_snpleft000701_ref	0.22857	15.4643	12.9338	1.45029e-38	3.02059e-54	0.22857	0.329756
enh_snpleft000702_alt	0.0740742	2.7557	2.30478	0.0105896	0.0029283	0.0740742	0.106867
enh_snpleft000704_alt	0.0487805	0.675073	0.564608	0.28617	0.249815	0.0487805	0.0703754
enh_snpleft000704_ref	0.0279053	-1.0421	-0.871578	0.808281	0.851318	0.0279053	0.0402588
enh_snpleft000705_alt	0.0432138	0.217165	0.181629	0.427937	0.41404	0.0432138	0.0623444
enh_snpleft000705_ref	0.292066	20.6875	17.3023	2.2612e-67	2.24662e-95	0.292066	0.421362
enh_snpleft000706_alt	0.209875	13.9265	11.6476	1.17971e-31	2.18687e-44	0.209875	0.302785
enh_snpleft000706_ref	0.121212	6.63319	5.54777	1.44665e-08	1.64249e-11	0.121212	0.174872
enh_snpleft000707_alt	0.0283015	-1.00951	-0.844319	0.800755	0.843635	0.0283015	0.0408304
enh_snpleft000707_ref	0.0677969	2.23934	1.87291	0.0305406	0.0125669	0.0677969	0.0978103
enh_snpleft000708_alt	0.365079	26.6935	22.3255	1.04526e-110	2.8036e-157	0.365079	0.526698
enh_snpleft000710_alt	0.0343134	-0.514979	-0.43071	0.66666	0.696716	0.0343134	0.0495037
enh_snpleft000712_alt	0.218182	14.6098	12.2191	1.22836e-34	1.21593e-48	0.218182	0.31477
enh_snpleft000712_ref	0.0227273	-1.46804	-1.22782	0.890242	0.928953	0.0227273	0.0327885
enh_snpleft000713_alt	0.0675667	2.2204	1.85707	0.0316508	0.0131957	0.0675667	0.0974781
enh_snpleft000713_ref	0.0374977	-0.253043	-0.211636	0.583804	0.599882	0.0374977	0.0540977
enh_snpleft000714_alt	0.0547955	1.16986	0.978432	0.16393	0.121028	0.0547955	0.0790533
enh_snpleft000714_ref	0.273025	19.1212	15.9923	7.23163e-58	8.4143e-82	0.273025	0.393892
enh_snpleft000715_alt	0.081301	3.35017	2.80196	0.00253964	0.000403815	0.081301	0.117292
enh_snpleft000715_ref	0.163778	10.1346	8.47624	1.16298e-17	1.93956e-24	0.163778	0.236281
enh_snpleft000718_alt	0.0631749	1.85914	1.55492	0.0599824	0.0315036	0.0631749	0.0911422
enh_snpleft000718_ref	0.195286	12.7265	10.644	9.30168e-27	2.10762e-37	0.195286	0.281738
enh_snpleft000720_alt	0.250712	17.2857	14.4572	1.12957e-47	3.01386e-67	0.250712	0.361701
enh_snpleft000721_ref	0.266667	18.5982	15.5549	7.37399e-55	1.66247e-77	0.266667	0.384719
enh_snpleft000722_ref	0.117799	6.35243	5.31295	5.39325e-08	1.05972e-10	0.117799	0.169948
enh_snpleft000723_alt	0.556039	42.4016	35.4632	9.07945e-276	0	0.556039	0.802195
enh_snpleft000723_ref	0.232275	15.7691	13.1887	5.09415e-40	2.53811e-56	0.232275	0.335102
enh_snpleft000725_ref	0.0361856	-0.360971	-0.301904	0.618637	0.640939	0.0361856	0.0522048
enh_snpleft000726_alt	0.0183489	-1.82819	-1.52904	0.936872	0.96624	0.0183489	0.0264719
enh_snpleft000727_alt	0.0890391	3.9867	3.33434	0.000427516	3.34995e-05	0.0890391	0.128456
enh_snpleft000727_ref	0.0909124	4.14079	3.46321	0.000266882	1.73055e-05	0.0909124	0.131159
enh_snpleft000728_ref	0.0895522	4.0289	3.36964	0.000376338	2.80186e-05	0.0895522	0.129197
enh_snpleft000729_alt	0.224126	15.0988	12.6281	7.38849e-37	8.24432e-52	0.224126	0.323346
enh_snpleft000729_ref	0.244801	16.7995	14.0505	3.82364e-45	1.23054e-63	0.244801	0.353173
enh_snpleft000734_alt	0.12	6.53347	5.46437	2.32283e-08	3.2132e-11	0.12	0.173123
enh_snpleft000734_ref	0.0599542	1.59421	1.33334	0.0912103	0.0554449	0.0599542	0.0864956
enh_snpleft000735_alt	0.157537	9.62129	8.04691	4.24544e-16	3.25053e-22	0.157537	0.227278
enh_snpleft000737_alt	0.128205	7.20847	6.02892	8.25318e-10	2.82916e-13	0.128205	0.184961
enh_snpleft000739_alt	0.154872	9.40205	7.86355	1.86703e-15	2.67554e-21	0.154872	0.223433
enh_snpleft000739_ref	0.0911197	4.15784	3.47747	0.00025308	1.60634e-05	0.0911197	0.131458
enh_snpleft000740_alt	0.161432	9.94169	8.31489	4.59197e-17	1.37062e-23	0.161432	0.232898
enh_snpleft000740_ref	0.146737	8.73289	7.30388	1.39788e-13	1.24124e-18	0.146737	0.211697
enh_snpleft000741_alt	0.122727	6.75785	5.65203	7.92833e-09	7.00294e-12	0.122727	0.177058
enh_snpleft000741_ref	0.194389	12.6527	10.5823	1.80101e-26	5.40708e-37	0.194389	0.280444
enh_snpleft000742_alt	0.237699	16.2152	13.5619	3.36974e-42	1.96738e-59	0.237699	0.342926
enh_snpleft000742_ref	0.046584	0.494391	0.413491	0.339623	0.310515	0.046584	0.0672065
enh_snpleft000743_alt	0.0776671	3.05125	2.55196	0.00535593	0.00113945	0.0776671	0.11205
enh_snpleft000744_alt	0.0495835	0.741129	0.619855	0.267677	0.229308	0.0495835	0.0715339
enh_snpleft000744_ref	0.0425532	0.162822	0.136178	0.44584	0.435329	0.0425532	0.0613913
enh_snpleft000745_alt	0.255412	17.6723	14.7805	9.78041e-50	3.42453e-70	0.255412	0.368482
enh_snpleft000745_ref	0.161205	9.923	8.29925	5.23836e-17	1.65329e-23	0.161205	0.23257
enh_snpleft000746_ref	0.0769231	2.99005	2.50077	0.00619617	0.00139468	0.0769231	0.110977
enh_snpleft000748_alt	0.207115	13.6995	11.4578	1.07476e-30	5.11166e-43	0.207115	0.298804
enh_snpleft000748_ref	0.117065	6.29205	5.26245	7.10749e-08	1.56655e-10	0.117065	0.168889
enh_snpleft000749_alt	0.111059	5.79804	4.84928	6.19564e-07	3.35479e-09	0.111059	0.160224
enh_snpleft000749_ref	0.274279	19.2243	16.0786	1.80312e-58	1.1579e-82	0.274279	0.395701
enh_snpleft000750_alt	0.0520792	0.946422	0.791554	0.21431	0.171967	0.0520792	0.0751345
enh_snpleft000750_ref	0.0370368	-0.290955	-0.243345	0.596131	0.614457	0.0370368	0.0534328
enh_snpleft000752_alt	0.189659	12.2636	10.2568	5.51352e-25	7.10456e-35	0.189659	0.27362
enh_snpleft000753_alt	0.073169	2.68124	2.2425	0.0124647	0.00366749	0.073169	0.105561
enh_snpleft000753_ref	0.0615384	1.72452	1.44233	0.0746044	0.0423066	0.0615384	0.0887812
enh_snpleft000754_alt	0.21666	14.4847	12.1145	4.42679e-34	7.57315e-48	0.21666	0.312575
enh_snpleft000754_ref	0.11383	6.02594	5.03989	2.32902e-07	8.40637e-10	0.11383	0.164222
enh_snpleft000755_alt	0.280121	19.7049	16.4805	2.53361e-61	9.78708e-87	0.280121	0.40413
enh_snpleft000755_ref	0.0818717	3.39712	2.84123	0.00224698	0.000340497	0.0818717	0.118116
enh_snpleft000756_ref	0.193629	12.5901	10.5299	3.14367e-26	1.19649e-36	0.193629	0.279347
enh_snpleft000758_alt	0.0927265	4.29002	3.58802	0.000166599	8.93297e-06	0.0927265	0.133776
enh_snpleft000758_ref	0.0480751	0.61705	0.516079	0.3029	0.268601	0.0480751	0.0693578
enh_snpleft000759_alt	0.0770739	3.00245	2.51115	0.00601699	0.00133907	0.0770739	0.111194
enh_snpleft000759_ref	0.238094	16.2477	13.589	2.32543e-42	1.15867e-59	0.238094	0.343496
enh_snpleft000760_alt	0.24097	16.4844	13.787	1.52671e-43	2.37564e-61	0.24097	0.347647
enh_snpleft000760_ref	0.22215	14.9362	12.4921	4.12042e-36	9.57622e-51	0.22215	0.320494
enh_snpleft000761_alt	0.0846154	3.62281	3.02999	0.0012228	0.000145709	0.0846154	0.122074
enh_snpleft000761_ref	0.178571	11.3515	9.49402	1.11144e-21	3.64394e-30	0.178571	0.257624
enh_snpleft000763_alt	0.0434784	0.238929	0.199832	0.420806	0.40558	0.0434784	0.0627261
enh_snpleft000763_ref	0.0694444	2.37486	1.98625	0.0235026	0.00877771	0.0694444	0.100187
enh_snpleft000765_alt	0.0799991	3.24308	2.7124	0.00333994	0.000591235	0.0799991	0.115414
enh_snpleft000765_ref	0.150841	9.07048	7.58623	1.64673e-14	5.92494e-20	0.150841	0.217618
enh_snpleft000767_alt	0.033613	-0.572593	-0.478897	0.683994	0.71654	0.033613	0.0484933
enh_snpleft000767_ref	0.032787	-0.640538	-0.535724	0.703925	0.739089	0.032787	0.0473016
enh_snpleft000768_alt	0.154177	9.3449	7.81575	2.73189e-15	4.59892e-21	0.154177	0.222431
enh_snpleft000769_alt	0.154321	9.35667	7.82559	2.52631e-15	4.11441e-21	0.154321	0.222637
enh_snpleft000771_ref	0.333318	24.0808	20.1404	1.6346e-90	1.98527e-128	0.333318	0.480877
enh_snpleft000772_alt	0.0729723	2.66506	2.22896	0.0129082	0.00384876	0.0729723	0.105277
enh_snpleft000772_ref	0.0343135	-0.514967	-0.4307	0.666657	0.696712	0.0343135	0.0495039
enh_snpleft000774_alt	0.308053	22.0025	18.4021	6.31316e-76	1.36195e-107	0.308053	0.444426
enh_snpleft000774_ref	0.415255	30.8209	25.7775	7.92817e-147	6.88532e-209	0.415255	0.599087
enh_snpleft000775_alt	0.0350873	-0.451314	-0.377464	0.647085	0.674118	0.0350873	0.0506203
enh_snpleft000775_ref	0.027739	-1.05578	-0.883019	0.811387	0.854466	0.027739	0.0400189
enh_snpleft000776_alt	0.122451	6.73511	5.63301	8.85466e-09	8.19055e-12	0.122451	0.176659
enh_snpleft000776_ref	0.079603	3.21049	2.68514	0.00362492	0.000662537	0.079603	0.114843
enh_snpleft000777_alt	0.40678	30.1237	25.1944	2.30411e-140	1.18445e-199	0.40678	0.58686
enh_snpleft000777_ref	0.204819	13.5106	11.2998	6.57483e-30	6.76872e-42	0.204819	0.295491
enh_snpleft000778_alt	0.040652	0.00642806	0.00537621	0.497855	0.497436	0.040652	0.0586484
enh_snpleft000778_ref	0.0710057	2.50329	2.09366	0.0181449	0.00615223	0.0710057	0.10244
enh_snpleft000779_alt	0.0587435	1.49462	1.25005	0.105641	0.0675068	0.0587435	0.084749
enh_snpleft000779_ref	0.160494	9.86448	8.25031	7.89932e-17	2.96705e-23	0.160494	0.231544
enh_snpleft000780_alt	0.0196078	-1.72464	-1.44243	0.925409	0.957704	0.0196078	0.0282881
enh_snpleft000780_ref	0.0589917	1.51503	1.26712	0.102556	0.0648818	0.0589917	0.0851071
enh_snpleft000781_alt	0.153846	9.31764	7.79295	3.27323e-15	5.94811e-21	0.153846	0.221953
enh_snpleft000782_alt	0.451613	33.8116	28.2788	3.14747e-176	6.66466e-251	0.451613	0.651539
enh_snpleft000783_alt	0.271606	19.0044	15.8946	3.45195e-57	7.84023e-81	0.271606	0.391844
enh_snpleft000784_alt	0.0266208	-1.14776	-0.959949	0.83146	0.874467	0.0266208	0.0384056
enh_snpleft000784_ref	0.0199004	-1.70058	-1.4223	0.922531	0.955489	0.0199004	0.0287102
enh_snpleft000785_alt	0.0540291	1.10681	0.925699	0.177301	0.134188	0.0540291	0.0779475
enh_snpleft000789_alt	0.136546	7.8946	6.60277	2.01776e-11	1.45626e-15	0.136546	0.196995
enh_snpleft000791_ref	0.257576	17.8503	14.9294	1.06095e-50	1.43675e-71	0.257576	0.371603
enh_snpleft000793_alt	0.174791	11.0405	9.2339	1.30471e-20	1.21813e-28	0.174791	0.25217
enh_snpleft000793_ref	0.219691	14.734	12.323	3.40706e-35	1.95099e-49	0.219691	0.316947
enh_snpleft000794_ref	0.274515	19.2437	16.0948	1.38728e-58	7.9631e-83	0.274515	0.396042
enh_snpleft000795_alt	0.0927674	4.29338	3.59083	0.00016481	8.79862e-06	0.0927674	0.133835
enh_snpleft000795_ref	0.0280373	-1.03124	-0.862492	0.805792	0.848786	0.0280373	0.0404493
enh_snpleft000796_alt	0.120231	6.55251	5.48029	2.12313e-08	2.82891e-11	0.120231	0.173457
enh_snpleft000798_ref	0.0353982	-0.42574	-0.356074	0.639108	0.664851	0.0353982	0.0510688
enh_snpleft000800_ref	0.0513711	0.888172	0.742836	0.22879	0.187224	0.0513711	0.0741128
enh_snpleft000801_ref	0.025641	-1.22836	-1.02736	0.847874	0.890344	0.025641	0.0369921
enh_snpleft000802_alt	0.0995769	4.85352	4.05932	2.46083e-05	6.06442e-07	0.0995769	0.143659
enh_snpleft000802_ref	0.261906	18.2066	15.2273	1.16447e-52	2.28909e-74	0.261906	0.377851
enh_snpleft000803_ref	0.261819	18.1994	15.2213	1.27648e-52	2.60981e-74	0.261819	0.377725
enh_snpleft000804_alt	0.0968993	4.63327	3.8751	5.32894e-05	1.79968e-06	0.0968993	0.139796
enh_snpleft000805_alt	0.0387597	-0.149228	-0.124809	0.549663	0.559313	0.0387597	0.0559184
enh_snpleft000805_ref	0.218202	14.6115	12.2205	1.20775e-34	1.18693e-48	0.218202	0.314798
enh_snpleft000806_alt	0.0467837	0.510815	0.427228	0.334607	0.30474	0.0467837	0.0674946
enh_snpleft000807_alt	0.0492129	0.710639	0.594353	0.276138	0.238654	0.0492129	0.0709992
enh_snpleft000808_alt	0.103894	5.20861	4.3563	6.614e-06	9.51309e-08	0.103894	0.149887
enh_snpleft000808_ref	0.0347479	-0.479237	-0.400817	0.655722	0.684115	0.0347479	0.0501306
enh_snpleft000809_alt	0.26923	18.809	15.7312	4.62462e-56	3.18844e-79	0.26923	0.388416
enh_snpleft000809_ref	0.418601	31.0961	26.0077	2.02565e-149	1.35906e-212	0.418601	0.603914
enh_snpleft000811_ref	0.664923	51.3583	42.9543	0	0	0.664923	0.959282
enh_snpleft000812_alt	0.034672	-0.485474	-0.406034	0.657641	0.68633	0.034672	0.0500212
enh_snpleft000812_ref	0.0308285	-0.801639	-0.670463	0.748719	0.788619	0.0308285	0.0444761
enh_snpleft000813_ref	0.154412	9.36418	7.83187	2.40332e-15	3.83232e-21	0.154412	0.222769
enh_snpleft000814_alt	0.194444	12.6572	10.5861	1.72936e-26	5.10296e-37	0.194444	0.280524
enh_snpleft000815_alt	0.166667	10.3723	8.67499	2.06794e-18	1.65811e-25	0.166667	0.240449
enh_snpleft000816_alt	0.0701542	2.43325	2.03508	0.0209212	0.00748201	0.0701542	0.101211
enh_snpleft000816_ref	0.0436368	0.251955	0.210727	0.41655	0.400538	0.0436368	0.0629546
enh_snpleft000817_ref	0.136364	7.87956	6.59019	2.19634e-11	1.64271e-15	0.136364	0.196731
enh_snpleft000819_ref	0.116065	6.20983	5.19368	1.03087e-07	2.65214e-10	0.116065	0.167447
enh_snpleft000820_alt	0.115801	6.18807	5.17549	1.13659e-07	3.04528e-10	0.115801	0.167065
enh_snpleft000820_ref	0.0240384	-1.36019	-1.13761	0.872359	0.913115	0.0240384	0.03468
enh_snpleft000821_alt	0.0610796	1.68678	1.41076	0.079157	0.0458228	0.0610796	0.0881192
enh_snpleft000821_ref	0.192582	12.504	10.4579	6.73968e-26	3.54932e-36	0.192582	0.277837
enh_snpleft000822_alt	0.109756	5.69085	4.75963	9.69735e-07	6.32033e-09	0.109756	0.158345
enh_snpleft000822_ref	0.288457	20.3906	17.054	1.63215e-65	1.01303e-92	0.288457	0.416156
enh_snpleft000823_alt	0.0935928	4.36128	3.64762	0.000132339	6.46523e-06	0.0935928	0.135026
enh_snpleft000823_ref	0.15577	9.47592	7.92533	1.13769e-15	1.32208e-21	0.15577	0.224729
enh_snpleft000825_alt	0.179979	11.4673	9.59084	4.36834e-22	9.62956e-31	0.179979	0.259655
enh_snpleft000825_ref	0.357138	26.0402	21.7791	1.83051e-105	8.68761e-150	0.357138	0.515241
enh_snpleft000826_alt	0.0903956	4.09828	3.42766	0.000304405	2.08116e-05	0.0903956	0.130413
enh_snpleft000827_ref	0.179487	11.4268	9.55701	6.06019e-22	1.53537e-30	0.179487	0.258945
enh_snpleft000828_alt	0.041958	0.113862	0.0952303	0.462066	0.454674	0.041958	0.0605326
enh_snpleft000828_ref	0.123529	6.82383	5.70722	5.74192e-09	4.43214e-12	0.123529	0.178215
enh_snpleft000829_alt	0.0325203	-0.662472	-0.554069	0.710234	0.746166	0.0325203	0.0469169
enh_snpleft000829_ref	0.120017	6.53493	5.46559	2.30686e-08	3.18195e-11	0.120017	0.173148
enh_snpleft000830_alt	0.079602	3.21041	2.68508	0.00362568	0.000662729	0.079602	0.114841
enh_snpleft000832_ref	0.1875	12.086	10.1083	2.53814e-24	6.26374e-34	0.1875	0.270505
enh_snpleft000833_alt	0.117648	6.34004	5.30259	5.7086e-08	1.14853e-10	0.117648	0.16973
enh_snpleft000834_alt	0.103349	5.16385	4.31887	7.84165e-06	1.2096e-07	0.103349	0.149102
enh_snpleft000834_ref	0.067387	2.20562	1.8447	0.0325405	0.0137054	0.067387	0.0972188
enh_snpleft000835_ref	0.205128	13.536	11.3211	5.16102e-30	4.79214e-42	0.205128	0.295937
enh_snpleft000836_ref	0.025641	-1.22836	-1.02735	0.847873	0.890343	0.025641	0.0369922
enh_snpleft000838_alt	0.0622222	1.78077	1.48937	0.0681947	0.0374752	0.0622222	0.0897676
enh_snpleft000839_ref	0.0272741	-1.09402	-0.914999	0.819904	0.863026	0.0272741	0.0393482
enh_snpleft000840_alt	0.071225	2.52133	2.10875	0.0174829	0.00584557	0.071225	0.102756
enh_snpleft000840_ref	0.0517751	0.921401	0.770628	0.220464	0.178421	0.0517751	0.0746956
enh_snpleft000842_ref	0.168	10.4819	8.76672	9.19732e-19	5.22948e-26	0.168	0.242373
enh_snpleft000843_alt	0.0423733	0.148019	0.123798	0.450738	0.441164	0.0423733	0.0611317
enh_snpleft000844_alt	0.157293	9.60117	8.03009	4.87022e-16	3.95205e-22	0.157293	0.226926
enh_snpleft000844_ref	0.0349998	-0.458512	-0.383484	0.649319	0.676708	0.0349998	0.0504941
enh_snpleft000845_alt	0.0535706	1.0691	0.894157	0.185619	0.142512	0.0535706	0.077286
enh_snpleft000847_ref	0.0601503	1.61034	1.34683	0.089017	0.0536617	0.0601503	0.0867786
enh_snpleft000851_alt	0.0304661	-0.831447	-0.695394	0.756596	0.79714	0.0304661	0.0439533
enh_snpleft000851_ref	0.153187	9.2634	7.74758	4.68292e-15	9.90154e-21	0.153187	0.221002
enh_snpleft000852_ref	0.103451	5.17223	4.32587	7.59653e-06	1.1566e-07	0.103451	0.149249
enh_snpleft000853_alt	0.341208	24.7298	20.6832	2.45544e-95	2.55553e-135	0.341208	0.492259
enh_snpleft000853_ref	0.198199	12.9661	10.8444	1.06065e-27	9.53004e-39	0.198199	0.28594
enh_snpleft000854_alt	0.0240965	-1.35541	-1.13362	0.871523	0.912356	0.0240965	0.0347638
enh_snpleft000854_ref	0.032	-0.70527	-0.589863	0.722359	0.759679	0.032	0.0461663
enh_snpleft000855_alt	0.025641	-1.22836	-1.02735	0.847873	0.890343	0.025641	0.0369922
enh_snpleft000856_ref	0.0319143	-0.712319	-0.595759	0.724332	0.761866	0.0319143	0.0460427
enh_snpleft000857_ref	0.431794	32.1813	26.9153	7.26932e-160	1.61271e-227	0.431794	0.622946
enh_snpleft000858_ref	0.0326797	-0.649358	-0.543101	0.70647	0.741947	0.0326797	0.0471469
enh_snpleft000859_alt	0.265316	18.487	15.4619	3.13684e-54	1.31387e-76	0.265316	0.38277
enh_snpleft000859_ref	0.0864197	3.77123	3.15413	0.000804896	8.1222e-05	0.0864197	0.124677
enh_snpleft000860_alt	0.127749	7.17095	5.99753	1.00168e-09	3.72391e-13	0.127749	0.184303
enh_snpleft000860_ref	0.0700297	2.42301	2.02652	0.0213558	0.00769631	0.0700297	0.101032
enh_snpleft000861_ref	0.0357143	-0.399741	-0.334329	0.630935	0.655326	0.0357143	0.0515248
enh_snpleft000864_alt	0.0657299	2.06931	1.7307	0.041753	0.0192587	0.0657299	0.0948281
enh_snpleft000864_ref	0.0248228	-1.29566	-1.08364	0.860738	0.902453	0.0248228	0.0358118
enh_snpleft000865_alt	0.0627395	1.82332	1.52496	0.0636341	0.0341273	0.0627395	0.090514
enh_snpleft000865_ref	0.278026	19.5326	16.3364	2.71986e-60	2.90172e-85	0.278026	0.401107
enh_snpleft000866_alt	0.0756623	2.88634	2.41403	0.00788852	0.00194877	0.0756623	0.109158
enh_snpleft000866_ref	0.0551706	1.20071	1.00423	0.157633	0.114931	0.0551706	0.0795943
enh_snpleft000868_alt	0.136732	7.90989	6.61556	1.8508e-11	1.28811e-15	0.136732	0.197263
enh_snpleft000868_ref	0.0676031	2.2234	1.85957	0.0314729	0.0130944	0.0676031	0.0975307
enh_snpleft000869_ref	0.0235291	-1.40208	-1.17265	0.879532	0.919554	0.0235291	0.0339453
enh_snpleft000870_ref	0.156472	9.53361	7.97358	7.70688e-16	7.59498e-22	0.156472	0.225741
enh_snpleft000871_alt	0.132815	7.58763	6.34603	1.10471e-10	1.62905e-14	0.132815	0.191611
enh_snpleft000871_ref	0.0207458	-1.63103	-1.36414	0.913738	0.948559	0.0207458	0.0299298
enh_snpleft000872_ref	0.304347	21.6976	18.1471	6.762e-74	1.0799e-104	0.304347	0.439079
enh_snpleft000873_alt	0.32681	23.5455	19.6926	1.24709e-86	6.98197e-123	0.32681	0.471488
enh_snpleft000873_ref	0.0863701	3.76715	3.15071	0.000814365	8.25614e-05	0.0863701	0.124606
enh_snpleft000875_ref	0.0238095	-1.37901	-1.15336	0.875619	0.916055	0.0238095	0.0343499
enh_snpleft000876_ref	0.133333	7.63029	6.38171	8.75624e-11	1.17116e-14	0.133333	0.192359
enh_snpleft000878_alt	0.119955	6.52978	5.46128	2.36356e-08	3.29332e-11	0.119955	0.173058
enh_snpleft000878_ref	0.435021	32.4468	27.1374	1.78436e-162	3.00513e-231	0.435021	0.627603
enh_snpleft000879_alt	0.0209789	-1.61185	-1.3481	0.911187	0.946503	0.0209789	0.0302662
enh_snpleft000879_ref	0.0792094	3.17811	2.65806	0.00392955	0.000741182	0.0792094	0.114275
enh_snpleft000880_alt	0.176991	11.2215	9.3853	3.13689e-21	1.59841e-29	0.176991	0.255344
enh_snpleft000881_alt	0.19	12.2916	10.2803	4.32288e-25	5.02235e-35	0.19	0.274112
enh_snpleft000882_alt	0.253973	17.554	14.6815	4.23381e-49	2.77405e-69	0.253973	0.366405
enh_snpleft000882_ref	0.354839	25.8511	21.6209	5.70707e-104	1.18335e-147	0.354839	0.511924
enh_snpleft000884_alt	0.360023	26.2775	21.9776	2.35945e-107	1.73388e-152	0.360023	0.519403
enh_snpleft000886_alt	0.0490195	0.694729	0.581048	0.280604	0.243612	0.0490195	0.0707202
enh_snpleft000887_alt	0.244445	16.7702	14.026	5.40084e-45	2.01462e-63	0.244445	0.35266
enh_snpleft000887_ref	0.0504804	0.814902	0.681555	0.24776	0.207564	0.0504804	0.0728278
enh_snpleft000888_alt	0.191619	12.4248	10.3916	1.35328e-25	9.58953e-36	0.191619	0.276447
enh_snpleft000890_alt	0.06579	2.07425	1.73483	0.0413851	0.0190279	0.06579	0.0949149
enh_snpleft000891_alt	0.0540539	1.10886	0.927411	0.176857	0.133746	0.0540539	0.0779834
enh_snpleft000891_ref	0.0487803	0.675054	0.564591	0.286176	0.249821	0.0487803	0.0703751
enh_snpleft000894_alt	0.128677	7.24729	6.06138	6.74792e-10	2.12599e-13	0.128677	0.185642
enh_snpleft000894_ref	0.229412	15.5336	12.9918	6.81192e-39	1.02741e-54	0.229412	0.330972
enh_snpleft000896_alt	0.11236	5.90501	4.93875	3.93134e-07	1.76312e-09	0.11236	0.162101
enh_snpleft000899_alt	0.0328945	-0.631689	-0.528323	0.701362	0.736205	0.0328945	0.0474568
enh_snpleft000899_ref	0.0857088	3.71275	3.10521	0.000950709	0.00010251	0.0857088	0.123652
enh_snpleft000900_ref	0.228564	15.4639	12.9334	1.45728e-38	3.04141e-54	0.228564	0.329748
enh_snpleft000903_alt	0.319444	22.9396	19.1859	2.42911e-82	9.36284e-117	0.319444	0.460861
enh_snpleft000903_ref	0.375	27.5095	23.008	1.93839e-117	6.75586e-167	0.375	0.541011
enh_snpleft000904_ref	0.209345	13.8829	11.6112	1.80824e-31	4.02172e-44	0.209345	0.30202
enh_snpleft000905_alt	0.206522	13.6507	11.417	1.71967e-30	9.99404e-43	0.206522	0.297949
enh_snpleft000908_alt	0.0576917	1.40809	1.17768	0.119462	0.0795517	0.0576917	0.0832315
enh_snpleft000908_ref	0.0953324	4.50438	3.76731	8.2509e-05	3.32834e-06	0.0953324	0.137536
enh_snpleft000910_ref	0.0253164	-1.25506	-1.04969	0.853069	0.895271	0.0253164	0.0365238
enh_snpleft000911_alt	0.109759	5.69109	4.75983	9.68781e-07	6.31154e-09	0.109759	0.158349
enh_snpleft000911_ref	0.0404041	-0.0139619	-0.0116773	0.504658	0.50557	0.0404041	0.0582908
enh_snpleft000912_alt	0.115385	6.15385	5.14687	1.32436e-07	3.78115e-10	0.115385	0.166465
enh_snpleft000912_ref	0.30522	21.7695	18.2073	2.26033e-74	2.25763e-105	0.30522	0.44034
enh_snpleft000913_ref	0.361702	26.4156	22.0931	1.84021e-108	4.53e-154	0.361702	0.521826
enh_snpleft000914_ref	0.106667	5.43672	4.54708	2.71974e-06	2.71355e-08	0.106667	0.153887
enh_snpleft000919_ref	0.110204	5.7277	4.79045	8.32028e-07	5.08995e-09	0.110204	0.158991
enh_snpleft000920_alt	0.410261	30.4101	25.4339	5.31803e-143	2.02222e-203	0.410261	0.591882
enh_snpleft000921_alt	0.0833331	3.51733	2.94177	0.00163169	0.000217954	0.0833331	0.120224
enh_snpleft000923_alt	0.0913013	4.17279	3.48997	0.000241535	1.50449e-05	0.0913013	0.13172
enh_snpleft000923_ref	0.588235	45.05	37.6783	0	0	0.588235	0.848644
enh_snpleft000926_alt	0.444445	33.222	27.7857	3.22767e-170	2.59181e-242	0.444445	0.641199
enh_snpleft000929_alt	0.0765033	2.95552	2.47189	0.00672001	0.00156073	0.0765033	0.110371
enh_snpleft000931_alt	0.060611	1.64824	1.37853	0.0840202	0.049652	0.060611	0.0874432
enh_snpleft000931_ref	0.0353534	-0.429429	-0.359159	0.640262	0.666194	0.0353534	0.0510041
enh_snpleft000932_alt	0.135135	7.77848	6.50565	3.86788e-11	3.67002e-15	0.135135	0.194958
enh_snpleft000932_ref	0.0952374	4.49656	3.76077	8.46964e-05	3.45306e-06	0.0952374	0.137399
enh_snpleft000933_alt	0.0397727	-0.0658986	-0.0551153	0.521977	0.526271	0.0397727	0.0573799
enh_snpleft000933_ref	0.174243	10.9955	9.19621	1.85395e-20	2.00951e-28	0.174243	0.251379
enh_snpleft000934_alt	0.046875	0.518329	0.433513	0.332321	0.302114	0.046875	0.0676264
enh_snpleft000938_alt	0.166662	10.3719	8.67468	2.07362e-18	1.6646e-25	0.166662	0.240443
enh_snpleft000938_ref	0.0733981	2.70009	2.25826	0.0119647	0.00346605	0.0733981	0.105891
enh_snpleft000940_alt	0.190356	12.3209	10.3048	3.35126e-25	3.49362e-35	0.190356	0.274626
enh_snpleft000940_ref	0.18079	11.534	9.64663	2.53977e-22	4.44585e-31	0.18079	0.260824
enh_snpleft000941_alt	0.0379747	-0.213804	-0.178819	0.57096	0.58465	0.0379747	0.0547859
enh_snpleft000941_ref	0.0366298	-0.324432	-0.271343	0.606937	0.627194	0.0366298	0.0528456
enh_snpleft000942_ref	0.393937	29.0673	24.3109	7.52324e-131	4.65334e-186	0.393937	0.568332
enh_snpleft000944_alt	0.19374	12.5993	10.5376	2.8983e-26	1.06558e-36	0.19374	0.279508
enh_snpleft000944_ref	0.528852	40.1652	33.5928	1.06939e-247	0	0.528852	0.762972
enh_snpleft000946_ref	0.152344	9.19405	7.68959	7.38065e-15	1.89159e-20	0.152344	0.219785
enh_snpleft000947_alt	0.156544	9.53955	7.97855	7.40324e-16	7.17267e-22	0.156544	0.225845
enh_snpleft000950_alt	0.283688	19.9983	16.7259	4.24615e-63	2.84978e-89	0.283688	0.409275
enh_snpleft000952_alt	0.303586	21.6351	18.0948	1.75063e-73	4.20182e-104	0.303586	0.437982
enh_snpleft000952_ref	0.061646	1.73337	1.44973	0.0735664	0.0415146	0.061646	0.0889364
enh_snpleft000953_alt	0.0779221	3.07222	2.5695	0.00509227	0.00106236	0.0779221	0.112418
enh_snpleft000955_alt	0.0186916	-1.80001	-1.50546	0.933898	0.96407	0.0186916	0.0269663
enh_snpleft000955_ref	0.090909	4.14051	3.46298	0.000267112	1.73264e-05	0.090909	0.131154
enh_snpleft000957_alt	0.10828	5.56942	4.65807	1.59595e-06	1.27795e-08	0.10828	0.156215
enh_snpleft000957_ref	0.0174672	-1.90072	-1.5897	0.944048	0.971331	0.0174672	0.0251999
enh_snpleft000958_ref	0.0639998	1.92699	1.61167	0.053517	0.0269903	0.0639998	0.0923322
enh_snpleft000961_alt	0.0524935	0.980496	0.820053	0.206093	0.163421	0.0524935	0.0757321
enh_snpleft000961_ref	0.0711109	2.51194	2.1009	0.0178247	0.00600339	0.0711109	0.102591
enh_snpleft000964_alt	0.1125	5.91655	4.9484	3.74132e-07	1.64379e-09	0.1125	0.162303
enh_snpleft000964_ref	0.06923	2.35722	1.9715	0.0243335	0.00920615	0.06923	0.0998777
enh_snpleft000966_alt	0.139655	8.15032	6.81664	4.65965e-12	1.81485e-16	0.139655	0.20148
enh_snpleft000966_ref	0.156256	9.51588	7.95875	8.68933e-16	9.00924e-22	0.156256	0.22543
enh_snpleft000967_alt	0.0757584	2.89425	2.42065	0.00774648	0.00190036	0.0757584	0.109296
enh_snpleft000967_ref	0.0681825	2.27106	1.89944	0.0287536	0.0115716	0.0681825	0.0983666
enh_snpleft000970_ref	0.221848	14.9114	12.4714	5.34704e-36	1.38893e-50	0.221848	0.320059
enh_snpleft000971_alt	0.102565	5.09934	4.26491	9.999e-06	1.70417e-07	0.102565	0.14797
enh_snpleft000971_ref	0.0380957	-0.20385	-0.170493	0.567689	0.580765	0.0380957	0.0549604
enh_snpleft000972_alt	0.333327	24.0815	20.1409	1.6158e-90	1.95274e-128	0.333327	0.480889
enh_snpleft000972_ref	0.0740713	2.75546	2.30457	0.0105953	0.00293048	0.0740713	0.106862
enh_snpleft000976_alt	0.026821	-1.13129	-0.946174	0.82797	0.871034	0.026821	0.0386945
enh_snpleft000976_ref	0.510424	38.6494	32.325	1.55928e-229	0	0.510424	0.736387
enh_snpleft000977_alt	0.0255112	-1.23904	-1.03629	0.849966	0.892334	0.0255112	0.0368049
enh_snpleft000977_ref	0.125253	6.9656	5.82579	2.84217e-09	1.63499e-12	0.125253	0.180702
enh_snpleft000978_alt	0.0299622	-0.872898	-0.730062	0.767324	0.808641	0.0299622	0.0432264
enh_snpleft000978_ref	0.160873	9.89564	8.27637	6.34961e-17	2.17421e-23	0.160873	0.23209
enh_snpleft000980_alt	0.0279081	-1.04187	-0.871383	0.808228	0.851264	0.0279081	0.0402629
enh_snpleft000980_ref	0.228542	15.4621	12.9319	1.48597e-38	3.12721e-54	0.228542	0.329717
enh_snpleft000984_alt	0.333333	24.0821	20.1414	1.60073e-90	1.92677e-128	0.333333	0.480898
enh_snpleft000984_ref	0.0944441	4.4313	3.70619	0.000105201	4.68328e-06	0.0944441	0.136254
enh_snpleft000985_alt	0.129231	7.29282	6.09946	5.3213e-10	1.51765e-13	0.129231	0.186441
enh_snpleft000986_ref	0.0171428	-1.92741	-1.61202	0.946521	0.973036	0.0171428	0.0247319
enh_snpleft000988_alt	0.044776	0.345668	0.289105	0.386251	0.364796	0.044776	0.0645982
enh_snpleft000988_ref	0.0444444	0.31839	0.26629	0.395008	0.375095	0.0444444	0.0641197
enh_snpleft000989_alt	0.0509259	0.851551	0.712207	0.238168	0.197232	0.0509259	0.0734706
enh_snpleft000990_ref	0.257509	17.8448	14.9248	1.13681e-50	1.58563e-71	0.257509	0.371507
enh_snpleft000993_alt	0.382133	28.0963	23.4988	2.09973e-122	5.43675e-174	0.382133	0.551302
enh_snpleft000995_alt	0.0326121	-0.654927	-0.547758	0.708071	0.743742	0.0326121	0.0470492
enh_snpleft000995_ref	0.0271357	-1.10541	-0.924524	0.822393	0.865508	0.0271357	0.0391485
enh_snpleft000996_alt	0.0662223	2.10982	1.76458	0.0388175	0.0174371	0.0662223	0.0955386
enh_snpleft000996_ref	0.0947367	4.45538	3.72632	9.71465e-05	4.18727e-06	0.0947367	0.136676
enh_snpleft000997_alt	0.0724421	2.62145	2.19249	0.0141722	0.00437788	0.0724421	0.104512
enh_snpleft000997_ref	0.12268	6.75393	5.64875	8.0808e-09	7.19462e-12	0.12268	0.176989
enh_snpleft000998_alt	0.0326084	-0.655226	-0.548008	0.708157	0.743839	0.0326084	0.047044
enh_snpleft000998_ref	0.437209	32.6268	27.2879	2.95139e-164	8.55381e-234	0.437209	0.63076
enh_snpleft000999_alt	0.0375	-0.252851	-0.211476	0.583742	0.599808	0.0375	0.054101
enh_snpleft001003_alt	0.131799	7.50411	6.27618	1.73497e-10	3.09229e-14	0.131799	0.190146
enh_snpleft001003_ref	0.0322583	-0.684026	-0.572096	0.716371	0.753021	0.0322583	0.0465389
enh_snpleft001005_alt	0.0882353	3.92058	3.27903	0.000520814	4.41685e-05	0.0882353	0.127297
enh_snpleft001005_ref	0.0502513	0.796061	0.665798	0.25277	0.212998	0.0502513	0.0724974
enh_snpleft001007_alt	0.227778	15.3992	12.8794	2.94054e-38	8.28255e-54	0.227778	0.328615
enh_snpleft001008_alt	0.286824	20.2563	16.9416	1.1092e-64	1.56376e-91	0.286824	0.4138
enh_snpleft001008_ref	0.0989631	4.80304	4.01709	2.94602e-05	7.81385e-07	0.0989631	0.142774
enh_snpleft001009_alt	0.0498641	0.764208	0.639157	0.26136	0.222372	0.0498641	0.0719387
enh_snpleft001009_ref	0.22113	14.8523	12.422	9.9297e-36	3.35937e-50	0.22113	0.319023
enh_snpleft001010_ref	0.215172	14.3623	12.0121	1.53457e-33	4.46227e-47	0.215172	0.310428
enh_snpleft001012_alt	0.366337	26.7969	22.412	1.50379e-111	1.75659e-158	0.366337	0.528512
enh_snpleft001012_ref	0.0692349	2.35763	1.97184	0.0243141	0.00919607	0.0692349	0.0998849
enh_snpleft001014_alt	0.0222224	-1.50957	-1.26255	0.896624	0.934423	0.0222224	0.0320602
enh_snpleft001014_ref	0.0453353	0.391671	0.32758	0.371615	0.347651	0.0453353	0.065405
enh_snpleft001015_alt	0.0648155	1.99409	1.66779	0.0476791	0.0230712	0.0648155	0.0935089
enh_snpleft001015_ref	0.031014	-0.786383	-0.657704	0.744636	0.784179	0.031014	0.0447437
enh_snpleft001016_alt	0.0375002	-0.252829	-0.211458	0.583735	0.5998	0.0375002	0.0541014
enh_snpleft001018_alt	0.0469482	0.52435	0.438548	0.330494	0.300018	0.0469482	0.067732
enh_snpleft001018_ref	0.075	2.83186	2.36847	0.00893102	0.00231394	0.075	0.108202
enh_snpleft001019_alt	0.0175353	-1.89513	-1.58502	0.943519	0.970962	0.0175353	0.025298
enh_snpleft001019_ref	0.261987	18.2132	15.2329	1.06992e-52	2.0284e-74	0.261987	0.377967
enh_snpleft001021_alt	0.0526317	0.991865	0.829561	0.203393	0.160632	0.0526317	0.0759315
enh_snpleft001021_ref	0.10145	5.00758	4.18817	1.40607e-05	2.75587e-07	0.10145	0.146361
enh_snpleft001022_alt	0.202573	13.3259	11.1453	3.77461e-29	8.18533e-41	0.202573	0.292251
enh_snpleft001022_ref	0.237287	16.1814	13.5335	4.95688e-42	3.41286e-59	0.237287	0.342332
enh_snpleft001023_alt	0.142978	8.42368	7.04527	9.25502e-13	1.82423e-17	0.142978	0.206274
enh_snpleft001023_ref	0.113927	6.03394	5.04658	2.24894e-07	8.00033e-10	0.113927	0.164362
enh_snpleft001024_alt	0.0416668	0.0899025	0.0751913	0.470031	0.464182	0.0416668	0.0601124
enh_snpleft001024_ref	0.487185	36.7377	30.7261	1.27468e-207	9.14251e-296	0.487185	0.702859
enh_snpleft001025_alt	0.444447	33.2221	27.7858	3.21672e-170	2.57925e-242	0.444447	0.641201
enh_snpleft001025_ref	0.184385	11.8298	9.89401	2.20981e-23	1.36943e-32	0.184385	0.266012
enh_snpleft001026_alt	0.0881511	3.91365	3.27324	0.000531608	4.54556e-05	0.0881511	0.127175
enh_snpleft001026_ref	0.158916	9.73467	8.14174	1.94816e-16	1.07254e-22	0.158916	0.229267
enh_snpleft001028_alt	0.194784	12.6852	10.6094	1.34686e-26	3.57293e-37	0.194784	0.281014
enh_snpleft001029_alt	0.110032	5.71358	4.77864	8.82439e-07	5.5313e-09	0.110032	0.158743
enh_snpleft001029_ref	0.0255426	-1.23645	-1.03413	0.849461	0.891855	0.0255426	0.0368502
enh_snpleft001030_alt	0.0352744	-0.435923	-0.364591	0.642292	0.668554	0.0352744	0.0508902
enh_snpleft001030_ref	0.412699	30.6106	25.6016	7.31624e-145	4.42527e-206	0.412699	0.595399
enh_snpleft001032_alt	0.0686274	2.30766	1.93004	0.0268007	0.0105091	0.0686274	0.0990085
enh_snpleft001032_ref	0.26531	18.4865	15.4615	3.15735e-54	1.32616e-76	0.26531	0.382761
enh_snpleft001033_ref	0.0811594	3.33852	2.79222	0.00261736	0.000421127	0.0811594	0.117088
enh_snpleft001034_ref	0.0384616	-0.173746	-0.145315	0.557769	0.568967	0.0384616	0.0554884
enh_snpleft001035_alt	0.161017	9.90751	8.2863	5.84153e-17	1.93079e-23	0.161017	0.232298
enh_snpleft001036_alt	0.0526325	0.991933	0.829618	0.203377	0.160615	0.0526325	0.0759327
enh_snpleft001036_ref	0.0396823	-0.073338	-0.0613374	0.524455	0.529231	0.0396823	0.0572494
enh_snpleft001038_ref	0.397436	29.3551	24.5516	2.08109e-133	1.02936e-189	0.397436	0.573379
enh_snpleft001040_alt	0.0227269	-1.46807	-1.22784	0.890247	0.928957	0.0227269	0.032788
enh_snpleft001040_ref	0.303033	21.5896	18.0568	3.48904e-73	1.12518e-103	0.303033	0.437184
enh_snpleft001041_ref	0.103121	5.14506	4.30315	8.41945e-06	1.3372e-07	0.103121	0.148772
enh_snpleft001042_alt	0.361219	26.3759	22.0599	3.83736e-108	1.29447e-153	0.361219	0.521129
enh_snpleft001043_alt	0.0578509	1.42119	1.18864	0.117291	0.0776301	0.0578509	0.0834613
enh_snpleft001043_ref	0.13913	8.10715	6.78054	5.98645e-12	2.59105e-16	0.13913	0.200723
enh_snpleft001045_alt	0.347169	25.2202	21.0933	4.5828e-99	1.20287e-140	0.347169	0.500859
enh_snpleft001046_ref	0.0888892	3.97437	3.32402	0.000443644	3.52831e-05	0.0888892	0.12824
enh_snpleft001048_ref	0.37398	27.4256	22.9378	9.74947e-117	6.79237e-166	0.37398	0.539539
enh_snpleft001049_alt	0.0158102	-2.03703	-1.7037	0.955781	0.979176	0.0158102	0.0228093
enh_snpleft001049_ref	0.103305	5.16019	4.3158	7.95129e-06	1.23352e-07	0.103305	0.149037
enh_snpleft001051_alt	0.103093	5.14278	4.30124	8.49227e-06	1.35354e-07	0.103093	0.148732
enh_snpleft001052_alt	0.0914058	4.18138	3.49716	0.000235121	1.44875e-05	0.0914058	0.131871
enh_snpleft001053_alt	0.394707	29.1306	24.3638	2.06838e-131	7.35354e-187	0.394707	0.569442
enh_snpleft001054_ref	0.024104	-1.35479	-1.1331	0.871414	0.912258	0.024104	0.0347747
enh_snpleft001055_alt	0.177781	11.2865	9.43963	1.8705e-21	7.65115e-30	0.177781	0.256484
enh_snpleft001055_ref	0.187493	12.0854	10.1078	2.54996e-24	6.30536e-34	0.187493	0.270496
enh_snpleft001057_alt	0.512193	38.7948	32.4467	3.01926e-231	0	0.512193	0.738938
enh_snpleft001058_alt	0.186932	12.0393	10.0692	3.77861e-24	1.10456e-33	0.186932	0.269686
enh_snpleft001060_alt	0.246434	16.9338	14.1629	7.77545e-46	1.26662e-64	0.246434	0.355529
enh_snpleft001060_ref	0.0373488	-0.265289	-0.221879	0.587796	0.604607	0.0373488	0.0538829
enh_snpleft001063_alt	0.260861	18.1206	15.1554	3.48878e-52	1.0966e-73	0.260861	0.376343
enh_snpleft001063_ref	0.130603	7.40569	6.19386	2.93535e-10	6.5234e-14	0.130603	0.18842
enh_snpleft001064_alt	0.0666662	2.14633	1.79512	0.0363175	0.0159232	0.0666662	0.0961791
enh_snpleft001064_ref	0.0450879	0.371321	0.31056	0.378068	0.355199	0.0450879	0.0650481
enh_snpleft001065_alt	0.550001	41.9049	35.0478	2.10763e-269	0	0.550001	0.793483
enh_snpleft001065_ref	0.0434524	0.236788	0.198041	0.421506	0.406411	0.0434524	0.0626886
enh_snpleft001066_alt	0.124029	6.86489	5.74156	4.6905e-09	3.32708e-12	0.124029	0.178935
enh_snpleft001066_ref	0.255068	17.6441	14.7569	1.38938e-49	5.65281e-70	0.255068	0.367985
enh_snpleft001067_alt	0.0234368	-1.40967	-1.179	0.8808	0.920681	0.0234368	0.0338122
enh_snpleft001070_alt	0.0564454	1.30557	1.09194	0.13743	0.0958486	0.0564454	0.0814335
enh_snpleft001070_ref	0.0459614	0.443174	0.370655	0.355447	0.32882	0.0459614	0.0663083
enh_snpleft001071_alt	0.0263153	-1.17289	-0.980961	0.836694	0.879579	0.0263153	0.037965
enh_snpleft001071_ref	0.0568241	1.33673	1.11799	0.131785	0.090656	0.0568241	0.0819798
enh_snpleft001072_alt	0.0808062	3.30947	2.76792	0.00282075	0.000467371	0.0808062	0.116579
enh_snpleft001072_ref	0.163842	10.1399	8.48065	1.11974e-17	1.8377e-24	0.163842	0.236374
enh_snpleft001073_ref	0.0392523	-0.108706	-0.0909177	0.536221	0.543282	0.0392523	0.0566291
enh_snpleft001074_alt	0.0784313	3.11411	2.60453	0.00459995	0.000922498	0.0784313	0.113152
enh_snpleft001074_ref	0.37931	27.8641	23.3045	1.99372e-120	3.63743e-171	0.37931	0.547229
enh_snpleft001075_alt	0.276853	19.4361	16.2557	1.01844e-59	1.91183e-84	0.276853	0.399415
enh_snpleft001075_ref	0.159294	9.76578	8.16776	1.57083e-16	7.89444e-23	0.159294	0.229813
enh_snpleft001077_alt	0.0365482	-0.331143	-0.276957	0.609093	0.629732	0.0365482	0.0527279
enh_snpleft001078_alt	0.07	2.42056	2.02447	0.0214607	0.00774828	0.07	0.100989
enh_snpleft001078_ref	0.0615385	1.72453	1.44234	0.0746034	0.0423059	0.0615385	0.0887813
enh_snpleft001079_alt	0.0319154	-0.712235	-0.595688	0.724308	0.76184	0.0319154	0.0460442
enh_snpleft001079_ref	0.109085	5.63565	4.71346	1.21773e-06	8.72007e-09	0.109085	0.157376
enh_snpleft001080_alt	0.32	22.9853	19.2241	1.16382e-82	3.27293e-117	0.32	0.461662
enh_snpleft001080_ref	0.0535838	1.07018	0.895065	0.185376	0.142268	0.0535838	0.0773051
enh_snpleft001081_alt	0.0701469	2.43264	2.03458	0.0209466	0.0074945	0.0701469	0.101201
enh_snpleft001081_ref	0.526313	39.9564	33.4181	3.73989e-245	0	0.526313	0.75931
enh_snpleft001082_alt	0.0670393	2.17702	1.82079	0.0343197	0.0147395	0.0670393	0.0967173
enh_snpleft001083_alt	0.0363605	-0.346587	-0.289873	0.614043	0.635549	0.0363605	0.0524571
enh_snpleft001083_ref	0.350877	25.5252	21.3484	2.0183e-101	5.17784e-144	0.350877	0.506209
enh_snpleft001084_alt	0.0235294	-1.40206	-1.17263	0.879528	0.919551	0.0235294	0.0339457
enh_snpleft001087_alt	0.255318	17.6646	14.7741	1.07632e-49	3.92616e-70	0.255318	0.368346
enh_snpleft001088_ref	0.119658	6.50537	5.44087	2.65106e-08	3.87499e-11	0.119658	0.17263
enh_snpleft001089_alt	0.286819	20.2559	16.9413	1.11577e-64	1.577e-91	0.286819	0.413793
enh_snpleft001089_ref	0.215031	14.3506	12.0024	1.72651e-33	5.27932e-47	0.215031	0.310224
enh_snpleft001090_alt	0.0185878	-1.80854	-1.5126	0.93481	0.964739	0.0185878	0.0268166
enh_snpleft001090_ref	0.0483868	0.642683	0.537518	0.295455	0.260215	0.0483868	0.0698074
enh_snpleft001091_ref	0.0297623	-0.889348	-0.74382	0.771507	0.813092	0.0297623	0.0429379
enh_snpleft001093_alt	0.193732	12.5986	10.5371	2.91456e-26	1.07411e-36	0.193732	0.279497
enh_snpleft001093_ref	0.309866	22.1516	18.5268	6.2712e-77	5.03142e-109	0.309866	0.447041
enh_snpleft001094_alt	0.115966	6.20171	5.18689	1.06917e-07	2.79272e-10	0.115966	0.167304
enh_snpleft001094_ref	0.123077	6.78662	5.67609	6.89023e-09	5.73948e-12	0.123077	0.177563
enh_snpleft001096_alt	0.020674	-1.63694	-1.36908	0.914512	0.949178	0.020674	0.0298263
enh_snpleft001096_ref	0.20227	13.301	11.1245	4.76871e-29	1.14246e-40	0.20227	0.291814
enh_snpleft001099_alt	0.174754	11.0375	9.23139	1.33571e-20	1.25958e-28	0.174754	0.252117
enh_snpleft001099_ref	0.276	19.3659	16.197	2.64848e-59	7.48416e-84	0.276	0.398184
enh_snpleft001100_ref	0.0742582	2.77084	2.31743	0.0102401	0.0027956	0.0742582	0.107132
enh_snpleft001103_alt	0.293903	20.8386	17.4287	2.50055e-68	9.67752e-97	0.293903	0.424012
enh_snpleft001103_ref	0.0392156	-0.111727	-0.0934444	0.537225	0.54448	0.0392156	0.0565761
enh_snpleft001104_alt	0.036842	-0.306974	-0.256743	0.601311	0.620569	0.036842	0.0531518
enh_snpleft001104_ref	0.0241358	-1.35217	-1.13091	0.870954	0.91184	0.0241358	0.0348206
enh_snpleft001105_alt	0.163265	10.0924	8.44096	1.5737e-17	2.98356e-24	0.163265	0.235542
enh_snpleft001105_ref	0.0388898	-0.138528	-0.11586	0.546118	0.555088	0.0388898	0.0561061
enh_snpleft001106_ref	0.227273	15.3576	12.8446	4.61187e-38	1.57427e-53	0.227273	0.327885
enh_snpleft001108_alt	0.026382	-1.16741	-0.976378	0.835561	0.878477	0.026382	0.0380611
enh_snpleft001108_ref	0.084084	3.5791	2.99343	0.00137929	0.000172392	0.084084	0.121308
enh_snpleft001109_alt	0.0506331	0.827467	0.692064	0.244448	0.203986	0.0506331	0.0730482
enh_snpleft001109_ref	0.0270277	-1.11429	-0.931955	0.82432	0.867423	0.0270277	0.0389927
enh_snpleft001110_alt	0.185569	11.9271	9.97541	9.76457e-24	4.27507e-33	0.185569	0.267719
enh_snpleft001110_ref	0.0852259	3.67303	3.07199	0.00106317	0.000119846	0.0852259	0.122955
enh_snpleft001111_alt	0.390244	28.7635	24.0568	3.54706e-128	3.07426e-182	0.390244	0.563003
enh_snpleft001112_alt	0.045584	0.412134	0.344695	0.365162	0.340121	0.045584	0.0657639
enh_snpleft001112_ref	0.0694444	2.37486	1.98625	0.0235026	0.00877772	0.0694444	0.100187
enh_snpleft001113_ref	0.152713	9.22448	7.71503	6.04759e-15	1.42474e-20	0.152713	0.220319
enh_snpleft001114_alt	0.0246914	-1.30647	-1.09268	0.862734	0.904303	0.0246914	0.0356222
enh_snpleft001115_alt	0.0500001	0.775396	0.648514	0.258326	0.219053	0.0500001	0.0721349
enh_snpleft001115_ref	0.064103	1.93548	1.61877	0.0527483	0.0264655	0.064103	0.0924811
enh_snpleft001116_alt	0.270016	18.8736	15.7852	1.96562e-56	9.39751e-80	0.270016	0.38955
enh_snpleft001117_ref	0.414633	30.7697	25.7347	2.39074e-146	3.33349e-208	0.414633	0.598189
enh_snpleft001118_alt	0.356594	25.9954	21.7417	4.14109e-105	2.78888e-149	0.356594	0.514456
enh_snpleft001119_alt	0.0548992	1.17839	0.985563	0.162174	0.119321	0.0548992	0.0792028
enh_snpleft001122_alt	0.0461539	0.459006	0.383897	0.350527	0.323115	0.0461539	0.0665859
enh_snpleft001122_ref	0.0814301	3.36079	2.81085	0.00247056	0.000388599	0.0814301	0.117479
enh_snpleft001123_alt	0.0344829	-0.501036	-0.419049	0.66241	0.691827	0.0344829	0.0497483
enh_snpleft001125_alt	0.148575	8.88407	7.43032	5.41656e-14	3.22297e-19	0.148575	0.214349
enh_snpleft001127_alt	0.0577826	1.41558	1.18394	0.118219	0.0784499	0.0577826	0.0833627
enh_snpleft001127_ref	0.0294118	-0.918179	-0.767933	0.778737	0.820738	0.0294118	0.0424322
enh_snpleft001128_alt	0.121213	6.63332	5.54787	1.44582e-08	1.64115e-11	0.121213	0.174874
enh_snpleft001128_ref	0.684949	53.0056	44.332	0	0	0.684949	0.988173
enh_snpleft001129_alt	0.50787	38.4392	32.1492	4.52765e-227	0	0.50787	0.732701
enh_snpleft001129_ref	0.148933	8.9135	7.45494	4.49537e-14	2.4723e-19	0.148933	0.214865
enh_snpleft001132_alt	0.0321426	-0.693539	-0.580052	0.71906	0.756014	0.0321426	0.046372
enh_snpleft001133_alt	0.135078	7.7738	6.50174	3.96993e-11	3.80832e-15	0.135078	0.194876
enh_snpleft001133_ref	0.260161	18.063	15.1073	7.25224e-52	3.11732e-73	0.260161	0.375333
enh_snpleft001134_alt	0.172494	10.8516	9.07593	5.63579e-20	9.79513e-28	0.172494	0.248857
enh_snpleft001134_ref	0.0336134	-0.572556	-0.478866	0.683983	0.716527	0.0336134	0.0484939
enh_snpleft001138_alt	0.290411	20.5513	17.1884	1.62155e-66	3.74497e-94	0.290411	0.418975
enh_snpleft001140_alt	0.0558998	1.2607	1.0544	0.145849	0.103709	0.0558998	0.0806464
enh_snpleft001140_ref	0.077526	3.03964	2.54225	0.00550709	0.00118431	0.077526	0.111846
enh_snpleft001141_alt	0.30708	21.9225	18.3352	2.16684e-75	7.92763e-107	0.30708	0.443023
enh_snpleft001142_ref	0.0612242	1.69868	1.42072	0.0776996	0.0446898	0.0612242	0.0883279
enh_snpleft001144_alt	0.175926	11.1339	9.31202	6.27094e-21	4.28888e-29	0.175926	0.253808
enh_snpleft001144_ref	0.13889	8.08736	6.76399	6.7123e-12	3.04861e-16	0.13889	0.200376
enh_snpleft001147_ref	0.0473924	0.56089	0.469109	0.319496	0.287436	0.0473924	0.0683728
enh_snpleft001148_ref	0.416671	30.9373	25.8749	6.38877e-148	1.88371e-210	0.416671	0.601129
enh_snpleft001149_alt	0.0842128	3.5897	3.0023	0.00133976	0.000165532	0.0842128	0.121493
enh_snpleft001149_ref	0.0359994	-0.376291	-0.314716	0.623512	0.64665	0.0359994	0.0519361
enh_snpleft001150_alt	0.11719	6.30233	5.27105	6.78239e-08	1.46605e-10	0.11719	0.169069
enh_snpleft001150_ref	0.0351562	-0.445646	-0.372723	0.645323	0.672073	0.0351562	0.0507197
enh_snpleft001151_alt	0.0515022	0.898952	0.751852	0.22607	0.184339	0.0515022	0.0743019
enh_snpleft001151_ref	0.217806	14.5789	12.1933	1.68811e-34	1.91386e-48	0.217806	0.314227
enh_snpleft001152_alt	0.0411672	0.0488061	0.0408197	0.48372	0.480537	0.0411672	0.0593916
enh_snpleft001152_ref	0.0879372	3.89605	3.25852	0.000559968	4.88865e-05	0.0879372	0.126867
enh_snpleft001153_alt	0.220179	14.7741	12.3565	2.2455e-35	1.07622e-49	0.220179	0.317651
enh_snpleft001153_ref	0.0388875	-0.138715	-0.116017	0.54618	0.555162	0.0388875	0.0561028
enh_snpleft001154_alt	0.0353982	-0.425743	-0.356077	0.639108	0.664853	0.0353982	0.0510688
enh_snpleft001154_ref	0.0377358	-0.23345	-0.19525	0.577401	0.592294	0.0377358	0.0544413
enh_snpleft001156_alt	0.0454545	0.401477	0.335781	0.368518	0.344035	0.0454545	0.065577
enh_snpleft001156_ref	0.250004	17.2275	14.4085	2.28913e-47	8.26112e-67	0.250004	0.360679
enh_snpleft001157_alt	0.2	13.1142	10.9683	2.71502e-28	1.36501e-39	0.2	0.288539
enh_snpleft001157_ref	0.195035	12.7058	10.6267	1.11925e-26	2.74401e-37	0.195035	0.281377
enh_snpleft001158_alt	0.338475	24.505	20.4951	1.18991e-93	6.53403e-133	0.338475	0.488316
enh_snpleft001158_ref	0.24031	16.43	13.7415	2.86312e-43	5.82866e-61	0.24031	0.346694
enh_snpleft001159_alt	0.14713	8.76519	7.3309	1.14305e-13	9.323e-19	0.14713	0.212264
enh_snpleft001159_ref	0.154227	9.34898	7.81916	2.65879e-15	4.42481e-21	0.154227	0.222503
enh_snpleft001160_alt	0.0701775	2.43516	2.03668	0.0208409	0.00744258	0.0701775	0.101245
enh_snpleft001160_ref	0.046875	0.518324	0.433508	0.332323	0.302116	0.046875	0.0676263
enh_snpleft001161_alt	0.142856	8.41362	7.03686	9.83123e-13	1.98778e-17	0.142856	0.206098
enh_snpleft001161_ref	0.0384592	-0.173949	-0.145485	0.557836	0.569047	0.0384592	0.0554849
enh_snpleft001165_ref	0.311105	22.2536	18.6121	1.2809e-77	5.20434e-110	0.311105	0.44883
enh_snpleft001166_ref	0.153842	9.31732	7.79268	3.28013e-15	5.96595e-21	0.153842	0.221947
enh_snpleft001167_alt	0.1	4.88835	4.08845	2.17133e-05	5.08411e-07	0.1	0.14427
enh_snpleft001167_ref	0.23224	15.7663	13.1864	5.25737e-40	2.65496e-56	0.23224	0.335052
enh_snpleft001168_ref	0.261545	18.1768	15.2025	1.70314e-52	3.93924e-74	0.261545	0.377329
enh_snpleft001169_alt	0.158653	9.71302	8.12364	2.2621e-16	1.32672e-22	0.158653	0.228887
enh_snpleft001169_ref	0.412088	30.5603	25.5596	2.14849e-144	2.06279e-205	0.412088	0.594517
enh_snpleft001170_ref	0.2	13.1142	10.9683	2.71502e-28	1.36501e-39	0.2	0.288539
enh_snpleft001171_ref	0.116667	6.25932	5.23508	8.24566e-08	1.93326e-10	0.116667	0.168315
enh_snpleft001172_alt	0.115385	6.15387	5.14689	1.32422e-07	3.78062e-10	0.115385	0.166465
enh_snpleft001172_ref	0.139344	8.12474	6.79525	5.40634e-12	2.24167e-16	0.139344	0.201031
enh_snpleft001173_alt	0.362676	26.4958	22.1601	4.16553e-109	5.42374e-155	0.362676	0.523231
enh_snpleft001173_ref	0.177419	11.2567	9.41473	2.37152e-21	1.07299e-29	0.177419	0.255961
enh_snpleft001174_alt	0.0933307	4.33972	3.62959	0.000141935	7.13322e-06	0.0933307	0.134648
enh_snpleft001174_ref	0.0532544	1.04309	0.872407	0.191493	0.148453	0.0532544	0.0768299
enh_snpleft001175_ref	0.0247529	-1.30141	-1.08845	0.861802	0.903441	0.0247529	0.0357109
enh_snpleft001176_alt	0.313433	22.4451	18.7723	6.36661e-79	7.15053e-112	0.313433	0.452188
enh_snpleft001176_ref	0.234376	15.9419	13.3333	7.41421e-41	1.62158e-57	0.234376	0.338132
enh_snpleft001177_alt	0.0384615	-0.173756	-0.145324	0.557772	0.568971	0.0384615	0.0554882
enh_snpleft001178_alt	0.118515	6.41136	5.36224	4.10989e-08	7.21147e-11	0.118515	0.170981
enh_snpleft001178_ref	0.0769302	2.99064	2.50126	0.00618755	0.00139199	0.0769302	0.110987
enh_snpleft001179_alt	0.187134	12.0559	10.0831	3.28046e-24	9.02956e-34	0.187134	0.269977
enh_snpleft001179_ref	0.230303	15.6069	13.0531	3.05142e-39	3.266e-55	0.230303	0.332257
enh_snpleft001180_alt	0.0588237	1.50121	1.25556	0.104637	0.0666502	0.0588237	0.0848647
enh_snpleft001181_alt	0.0408166	0.0199726	0.0167044	0.493336	0.492033	0.0408166	0.058886
enh_snpleft001181_ref	0.0599854	1.59677	1.33548	0.0908591	0.0551584	0.0599854	0.0865406
enh_snpleft001182_ref	0.249998	17.227	14.408	2.30316e-47	8.33345e-67	0.249998	0.36067
enh_snpleft001183_ref	0.623076	47.916	40.0752	0	0	0.623076	0.898909
enh_snpleft001184_alt	0.0400008	-0.0471393	-0.0394257	0.515725	0.518799	0.0400008	0.0577089
enh_snpleft001184_ref	0.104651	5.27093	4.40842	5.20635e-06	6.78678e-08	0.104651	0.15098
enh_snpleft001187_alt	0.5125	38.8201	32.4678	1.51905e-231	0	0.5125	0.739381
enh_snpleft001187_ref	0.157627	9.62867	8.05308	4.0367e-16	3.02544e-22	0.157627	0.227408
enh_snpleft001188_alt	0.125	6.9448	5.80839	3.15388e-09	1.89502e-12	0.125	0.180337
enh_snpleft001191_alt	0.0454563	0.401627	0.335907	0.368471	0.343979	0.0454563	0.0655796
enh_snpleft001193_ref	0.0378787	-0.221696	-0.185419	0.57355	0.587725	0.0378787	0.0546475
enh_snpleft001195_ref	0.205479	13.5649	11.3452	3.91538e-30	3.23164e-42	0.205479	0.296444
enh_snpleft001196_alt	0.363989	26.6037	22.2504	5.58375e-110	3.07183e-156	0.363989	0.525125
enh_snpleft001196_ref	0.0576147	1.40176	1.17238	0.120522	0.0804937	0.0576147	0.0831204
enh_snpleft001197_alt	0.108696	5.60366	4.68671	1.38816e-06	1.04933e-08	0.108696	0.156815
enh_snpleft001198_alt	0.0913256	4.17478	3.49164	0.00024003	1.49136e-05	0.0913256	0.131755
enh_snpleft001198_ref	0.269686	18.8465	15.7626	2.8146e-56	1.56907e-79	0.269686	0.389075
enh_snpleft001199_ref	0.0215054	-1.56855	-1.31188	0.90522	0.941623	0.0215054	0.0310257
enh_snpleft001200_alt	0.481633	36.281	30.3442	1.50044e-202	1.61389e-288	0.481633	0.694849
enh_snpleft001201_ref	0.0397941	-0.064142	-0.0536462	0.521391	0.525571	0.0397941	0.0574107
enh_snpleft001202_alt	0.0299999	-0.869799	-0.727469	0.766531	0.807795	0.0299999	0.0432807
enh_snpleft001202_ref	0.0343549	-0.511565	-0.427855	0.665622	0.695522	0.0343549	0.0495636
enh_snpleft001204_alt	0.174515	11.0179	9.21498	1.55673e-20	1.56666e-28	0.174515	0.251773
enh_snpleft001204_ref	0.0347827	-0.476375	-0.398424	0.654841	0.683096	0.0347827	0.0501808
enh_snpleft001205_alt	0.0769231	2.99005	2.50077	0.00619618	0.00139468	0.0769231	0.110977
enh_snpleft001205_ref	0.0289855	-0.953243	-0.797259	0.78735	0.829767	0.0289855	0.0418172
enh_snpleft001207_alt	0.339732	24.6084	20.5816	2.00578e-94	5.13529e-134	0.339732	0.490129
enh_snpleft001207_ref	0.0322885	-0.681544	-0.57002	0.715668	0.752236	0.0322885	0.0465824
enh_snpleft001210_alt	0.0454546	0.401486	0.335789	0.368515	0.344031	0.0454546	0.0655771
enh_snpleft001210_ref	0.0550211	1.18842	0.993949	0.160124	0.117335	0.0550211	0.0793787
enh_snpleft001211_alt	0.0804686	3.2817	2.7447	0.00302831	0.000515916	0.0804686	0.116092
enh_snpleft001211_ref	0.253186	17.4892	14.6274	9.39175e-49	8.65148e-69	0.253186	0.36527
enh_snpleft001212_alt	0.294732	20.9067	17.4857	9.21239e-69	2.32493e-97	0.294732	0.425208
enh_snpleft001212_ref	0.141177	8.27549	6.92133	2.23705e-12	6.39631e-17	0.141177	0.203675
enh_snpleft001213_alt	0.540013	41.0833	34.3606	4.88791e-259	0	0.540013	0.779074
enh_snpleft001213_ref	0.0486614	0.665277	0.556414	0.288964	0.252937	0.0486614	0.0702036
enh_snpleft001214_alt	0.0494725	0.731991	0.612212	0.270199	0.232087	0.0494725	0.0713737
enh_snpleft001214_ref	0.158417	9.69368	8.10746	2.58453e-16	1.60381e-22	0.158417	0.228548
enh_snpleft001215_alt	0.209697	13.9119	11.6354	1.36141e-31	2.6827e-44	0.209697	0.302529
enh_snpleft001215_ref	0.0775351	3.04039	2.54288	0.0054972	0.00118136	0.0775351	0.111859
enh_snpleft001218_alt	0.0933304	4.33969	3.62957	0.000141948	7.1341e-06	0.0933304	0.134647
enh_snpleft001218_ref	0.211	14.019	11.725	4.74389e-32	5.96252e-45	0.211	0.304408
enh_snpleft001219_alt	0.086957	3.81543	3.19109	0.000708688	6.79743e-05	0.086957	0.125452
enh_snpleft001220_ref	0.129032	7.2765	6.08581	5.79519e-10	1.71299e-13	0.129032	0.186154
enh_snpleft001221_ref	0.0291971	-0.93584	-0.782704	0.7831	0.825322	0.0291971	0.0421225
enh_snpleft001222_alt	0.104666	5.27212	4.40942	5.18238e-06	6.74272e-08	0.104666	0.151001
enh_snpleft001222_ref	0.205128	13.5361	11.3211	5.15942e-30	4.79002e-42	0.205128	0.295937
enh_snpleft001223_alt	0.026314	-1.173	-0.981056	0.836717	0.879602	0.026314	0.037963
enh_snpleft001223_ref	0.0598291	1.58392	1.32474	0.0926295	0.056606	0.0598291	0.0863152
enh_snpleft001224_alt	0.0547948	1.1698	0.978382	0.163943	0.12104	0.0547948	0.0790522
enh_snpleft001225_ref	0.194444	12.6572	10.5861	1.72932e-26	5.10282e-37	0.194444	0.280524
enh_snpleft001227_alt	0.0299263	-0.875855	-0.732534	0.768079	0.809445	0.0299263	0.0431745
enh_snpleft001227_ref	0.0940518	4.39904	3.6792	0.000116983	5.43666e-06	0.0940518	0.135688
enh_snpleft001228_alt	0.364777	26.6686	22.3047	1.66489e-110	5.45186e-157	0.364777	0.526262
enh_snpleft001228_ref	0.10017	4.90231	4.10012	2.06469e-05	4.7359e-07	0.10017	0.144515
enh_snpleft001229_alt	0.115706	6.1803	5.16899	1.17683e-07	3.199e-10	0.115706	0.166929
enh_snpleft001229_ref	0.0727273	2.6449	2.21211	0.0134797	0.00408571	0.0727273	0.104923
enh_snpleft001231_alt	0.225109	15.1796	12.6957	3.12298e-37	2.41262e-52	0.225109	0.324763
enh_snpleft001233_alt	0.117645	6.33982	5.30241	5.71422e-08	1.15013e-10	0.117645	0.169727
enh_snpleft001233_ref	0.0677964	2.2393	1.87287	0.030543	0.0125682	0.0677964	0.0978096
enh_snpleft001234_alt	0.36	26.2756	21.976	2.4417e-107	1.82087e-152	0.36	0.51937
enh_snpleft001234_ref	0.294116	20.8561	17.4433	1.93593e-68	6.71468e-97	0.294116	0.424319
enh_snpleft001235_ref	0.284746	20.0854	16.7987	1.2473e-63	4.95497e-90	0.284746	0.410802
enh_snpleft001236_alt	0.0504807	0.81493	0.68158	0.247752	0.207556	0.0504807	0.0728283
enh_snpleft001237_alt	0.0392157	-0.111719	-0.0934379	0.537222	0.544477	0.0392157	0.0565763
enh_snpleft001237_ref	0.373339	27.3729	22.8938	2.68074e-116	2.88165e-165	0.373339	0.538615
enh_snpleft001238_alt	0.33058	23.8556	19.952	7.20188e-89	4.42953e-126	0.33058	0.476927
enh_snpleft001238_ref	0.416	30.8821	25.8287	2.10971e-147	1.03838e-209	0.416	0.600161
enh_snpleft001239_alt	0.0207503	-1.63066	-1.36383	0.913689	0.948519	0.0207503	0.0299363
enh_snpleft001239_ref	0.0361446	-0.364344	-0.304724	0.619712	0.642199	0.0361446	0.0521456
enh_snpleft001240_alt	0.166667	10.3722	8.67498	2.0681e-18	1.65829e-25	0.166667	0.240449
enh_snpleft001240_ref	0.0757607	2.89443	2.4208	0.00774318	0.00189924	0.0757607	0.1093
enh_snpleft001241_ref	0.0320515	-0.701038	-0.586324	0.721171	0.75836	0.0320515	0.0462405
enh_snpleft001242_alt	0.0401351	-0.0360913	-0.0301855	0.51204	0.514395	0.0401351	0.0579027
enh_snpleft001242_ref	0.136381	7.88099	6.59139	2.1787e-11	1.62399e-15	0.136381	0.196756
enh_snpleft001243_ref	0.099056	4.81068	4.02348	2.8672e-05	7.52105e-07	0.099056	0.142908
enh_snpleft001246_alt	0.284503	20.0653	16.7819	1.65448e-63	7.4174e-90	0.284503	0.410451
enh_snpleft001246_ref	0.296882	21.0836	17.6336	6.80295e-70	5.62531e-99	0.296882	0.42831
enh_snpleft001248_alt	0.0360461	-0.37245	-0.311504	0.622291	0.645221	0.0360461	0.0520035
enh_snpleft001248_ref	0.0370385	-0.290816	-0.243228	0.596086	0.614404	0.0370385	0.0534352
enh_snpleft001249_alt	0.289998	20.5174	17.16	2.64443e-66	7.52989e-94	0.289998	0.418379
enh_snpleft001250_alt	0.0374952	-0.253241	-0.211802	0.583869	0.599959	0.0374952	0.0540942
enh_snpleft001250_ref	0.0517252	0.917299	0.767197	0.221482	0.179493	0.0517252	0.0746237
enh_snpleft001252_ref	0.108109	5.55533	4.64629	1.68981e-06	1.38541e-08	0.108109	0.155968
enh_snpleft001256_ref	0.0405405	-0.00273787	-0.00228986	0.500914	0.501092	0.0405405	0.0584876
enh_snpleft001257_alt	0.250002	17.2273	14.4083	2.29422e-47	8.28735e-67	0.250002	0.360676
enh_snpleft001259_alt	0.0354577	-0.42085	-0.351984	0.637575	0.663068	0.0354577	0.0511546
enh_snpleft001259_ref	0.0476191	0.579533	0.484702	0.313944	0.281115	0.0476191	0.0686998
enh_snpleft001261_alt	0.229629	15.5515	13.0067	5.60241e-39	7.77306e-55	0.229629	0.331285
enh_snpleft001262_alt	0.233335	15.8563	13.2617	1.93036e-40	6.35401e-57	0.233335	0.336632
enh_snpleft001262_ref	0.0408163	0.0199459	0.0166821	0.493345	0.492043	0.0408163	0.0588855
enh_snpleft001265_alt	0.0370342	-0.291166	-0.243521	0.596199	0.614538	0.0370342	0.053429
enh_snpleft001265_ref	0.156867	9.56616	8.00081	6.18032e-16	5.5473e-22	0.156867	0.226312
enh_snpleft001266_alt	0.32129	23.0914	19.3128	2.09426e-83	2.82462e-118	0.32129	0.463524
enh_snpleft001266_ref	0.10294	5.13019	4.29071	8.90518e-06	1.44728e-07	0.10294	0.148511
enh_snpleft001268_alt	0.0245094	-1.32145	-1.10521	0.865466	0.906824	0.0245094	0.0353595
enh_snpleft001268_ref	0.227704	15.3931	12.8743	3.14051e-38	9.09782e-54	0.227704	0.328508
enh_snpleft001269_alt	0.0795454	3.20576	2.68118	0.00366811	0.000673537	0.0795454	0.11476
enh_snpleft001271_alt	0.0677975	2.23939	1.87295	0.0305377	0.0125652	0.0677975	0.0978112
enh_snpleft001271_ref	0.0329662	-0.625796	-0.523394	0.69965	0.734276	0.0329662	0.0475601
enh_snpleft001273_alt	0.0791209	3.17084	2.65198	0.00400111	0.000760007	0.0791209	0.114147
enh_snpleft001274_alt	0.146626	8.72372	7.29621	1.47988e-13	1.34606e-18	0.146626	0.211536
enh_snpleft001274_ref	0.100333	4.9157	4.11132	1.967e-05	4.42325e-07	0.100333	0.14475
enh_snpleft001277_ref	0.141889	8.33409	6.97035	1.5808e-12	3.90468e-17	0.141889	0.204703
enh_snpleft001279_alt	0.220791	14.8245	12.3987	1.32842e-35	5.08875e-50	0.220791	0.318534
enh_snpleft001279_ref	0.188679	12.183	10.1894	1.10527e-24	1.91484e-34	0.188679	0.272207
enh_snpleft001280_ref	0.265625	18.5125	15.4832	2.25234e-54	8.18749e-77	0.265625	0.383217
enh_snpleft001281_alt	0.303448	21.6237	18.0853	2.07914e-73	5.37171e-104	0.303448	0.437783
enh_snpleft001284_alt	0.0793372	3.18863	2.66686	0.0038282	0.000714747	0.0793372	0.114459
enh_snpleft001284_ref	0.0869566	3.81539	3.19106	0.000708759	6.79838e-05	0.0869566	0.125452
enh_snpleft001285_alt	0.0265945	-1.14992	-0.961756	0.831914	0.874912	0.0265945	0.0383678
enh_snpleft001285_ref	0.245616	16.8665	14.1066	1.72988e-45	3.96636e-64	0.245616	0.354349
enh_snpleft001287_ref	0.0606015	1.64745	1.37787	0.0841214	0.0497325	0.0606015	0.0874295
enh_snpleft001288_alt	0.146854	8.74245	7.31188	1.31711e-13	1.14051e-18	0.146854	0.211865
enh_snpleft001288_ref	0.219999	14.7593	12.3442	2.61796e-35	1.33968e-49	0.219999	0.317392
enh_snpleft001290_alt	0.0357129	-0.399858	-0.334427	0.630971	0.655369	0.0357129	0.0515228
enh_snpleft001290_ref	0.339622	24.5994	20.5741	2.34361e-94	6.41417e-134	0.339622	0.489971
enh_snpleft001292_alt	0.0444443	0.318383	0.266284	0.39501	0.375097	0.0444443	0.0641196
enh_snpleft001292_ref	0.161871	9.97772	8.34502	3.56002e-17	9.53956e-24	0.161871	0.23353
enh_snpleft001293_alt	0.0291942	-0.936077	-0.782902	0.783158	0.825383	0.0291942	0.0421183
enh_snpleft001293_ref	0.0588903	1.50669	1.26015	0.103808	0.0659445	0.0588903	0.0849608
enh_snpleft001294_alt	0.0245902	-1.3148	-1.09965	0.864258	0.905711	0.0245902	0.0354761
enh_snpleft001295_ref	0.121951	6.69396	5.59859	1.08049e-08	1.08607e-11	0.121951	0.175937
enh_snpleft001298_alt	0.0642833	1.95032	1.63118	0.0514266	0.0255693	0.0642833	0.0927412
enh_snpleft001299_alt	0.244898	16.8075	14.0572	3.48024e-45	1.07587e-63	0.244898	0.353313
enh_snpleft001299_ref	0.0416667	0.0898998	0.0751891	0.470032	0.464183	0.0416667	0.0601124
enh_snpleft001300_alt	0.0810806	3.33204	2.7868	0.00266156	0.000431063	0.0810806	0.116975
enh_snpleft001300_ref	0.0349524	-0.462411	-0.386745	0.650527	0.678107	0.0349524	0.0504257
enh_snpleft001301_alt	0.0406493	0.00620685	0.00519119	0.497929	0.497524	0.0406493	0.0586445
enh_snpleft001301_ref	0.141573	8.30808	6.94859	1.84475e-12	4.86301e-17	0.141573	0.204247
enh_snpleft001302_alt	0.0532258	1.04073	0.870433	0.192032	0.149	0.0532258	0.0767885
enh_snpleft001302_ref	0.0862056	3.75362	3.1394	0.000846483	8.71501e-05	0.0862056	0.124368
enh_snpleft001303_alt	0.121914	6.69098	5.59611	1.0961e-08	1.10838e-11	0.121914	0.175885
enh_snpleft001303_ref	0.0414564	0.0726004	0.0607205	0.475791	0.471062	0.0414564	0.059809
enh_snpleft001304_alt	0.172662	10.8654	9.08743	5.0704e-20	8.42562e-28	0.172662	0.249098
enh_snpleft001304_ref	0.110659	5.76515	4.82178	7.11431e-07	4.07914e-09	0.110659	0.159648
enh_snpleft001306_alt	0.285714	20.165	16.8653	4.05091e-64	9.94349e-91	0.285714	0.412199
enh_snpleft001307_alt	0.0245913	-1.31471	-1.09958	0.864241	0.905696	0.0245913	0.0354777
enh_snpleft001307_ref	0.163793	10.1358	8.47726	1.15281e-17	1.91546e-24	0.163793	0.236303
enh_snpleft001308_alt	0.0142606	-2.1645	-1.81031	0.964876	0.984787	0.0142606	0.0205737
enh_snpleft001309_alt	0.0840843	3.57912	2.99346	0.00137919	0.000172374	0.0840843	0.121308
enh_snpleft001309_ref	0.209017	13.856	11.5886	2.35272e-31	5.85434e-44	0.209017	0.301548
enh_snpleft001312_alt	0.333333	24.0821	20.1414	1.60073e-90	1.92676e-128	0.333333	0.480898
enh_snpleft001312_ref	0.0784314	3.11412	2.60454	0.00459989	0.000922481	0.0784314	0.113153
enh_snpleft001313_alt	0.611111	46.9317	39.252	0	0	0.611111	0.881646
enh_snpleft001313_ref	0.134259	7.70645	6.44541	5.7644e-11	6.46807e-15	0.134259	0.193695
enh_snpleft001315_ref	0.0909091	4.14052	3.46299	0.000267108	1.73261e-05	0.0909091	0.131154
enh_snpleft001316_alt	0.153333	9.27547	7.75768	4.32497e-15	8.84229e-21	0.153333	0.221213
enh_snpleft001318_alt	0.023715	-1.38679	-1.15986	0.876948	0.917247	0.023715	0.0342135
enh_snpleft001320_alt	0.204544	13.488	11.2809	8.15399e-30	9.20126e-42	0.204544	0.295095
enh_snpleft001321_alt	0.0775176	3.03895	2.54167	0.0055162	0.00118703	0.0775176	0.111834
enh_snpleft001321_ref	0.064286	1.95054	1.63136	0.0514072	0.0255562	0.064286	0.0927451
enh_snpleft001323_alt	0.233634	15.8809	13.2822	1.4678e-40	4.29786e-57	0.233634	0.337062
enh_snpleft001323_ref	0.304348	21.6978	18.1472	6.74993e-74	1.07715e-104	0.304348	0.439081
enh_snpleft001324_alt	0.175824	11.1255	9.30502	6.69834e-21	4.71133e-29	0.175824	0.253661
enh_snpleft001324_ref	0.082186	3.42297	2.86285	0.00209924	0.000309707	0.082186	0.118569
enh_snpleft001325_ref	0.430769	32.097	26.8448	4.84521e-159	2.4254e-226	0.430769	0.621469
enh_snpleft001326_alt	0.205125	13.5357	11.3208	5.17433e-30	4.80978e-42	0.205125	0.295932
enh_snpleft001326_ref	0.0298507	-0.882076	-0.737737	0.769663	0.811132	0.0298507	0.0430654
enh_snpleft001327_ref	0.166013	10.3185	8.63003	3.06675e-18	2.90631e-25	0.166013	0.239506
enh_snpleft001328_ref	0.133927	7.67913	6.42256	6.7001e-11	8.00849e-15	0.133927	0.193216
enh_snpleft001329_alt	0.0462185	0.464322	0.388343	0.348881	0.321208	0.0462185	0.0666792
enh_snpleft001329_ref	0.0557328	1.24696	1.04291	0.148495	0.106207	0.0557328	0.0804054
enh_snpleft001330_alt	0.0680272	2.25828	1.88875	0.0294628	0.011964	0.0680272	0.0981425
enh_snpleft001330_ref	0.0507542	0.837422	0.700391	0.241842	0.201178	0.0507542	0.0732228
enh_snpleft001331_alt	0.155759	9.47503	7.92459	1.14455e-15	1.33343e-21	0.155759	0.224713
enh_snpleft001331_ref	0.0976724	4.69686	3.92829	4.27756e-05	1.32094e-06	0.0976724	0.140911
enh_snpleft001332_alt	0.025974	-1.20096	-1.00444	0.842418	0.885117	0.025974	0.0374726
enh_snpleft001332_ref	0.0252099	-1.26382	-1.05702	0.854748	0.896853	0.0252099	0.0363701
enh_snpleft001333_alt	0.0312495	-0.767006	-0.641497	0.7394	0.778461	0.0312495	0.0450835
enh_snpleft001333_ref	0.151376	9.11448	7.62303	1.23894e-14	3.95258e-20	0.151376	0.21839
enh_snpleft001334_alt	0.0819664	3.4049	2.84774	0.00220152	0.000330936	0.0819664	0.118253
enh_snpleft001335_alt	0.0425169	0.159837	0.133682	0.446827	0.436505	0.0425169	0.061339
enh_snpleft001336_alt	0.0282803	-1.01125	-0.845774	0.801161	0.844052	0.0282803	0.0407999
enh_snpleft001336_ref	0.0333313	-0.595762	-0.498274	0.690855	0.724333	0.0333313	0.0480869
enh_snpleft001341_alt	0.063043	1.84829	1.54584	0.0610712	0.0322804	0.063043	0.0909518
enh_snpleft001341_ref	0.234693	15.968	13.3551	5.52905e-41	1.06682e-57	0.234693	0.338591
enh_snpleft001342_alt	0.0623003	1.7872	1.49475	0.0674899	0.0369528	0.0623003	0.0898804
enh_snpleft001342_ref	0.09375	4.37421	3.65843	0.00012688	6.09372e-06	0.09375	0.135253
enh_snpleft001344_alt	0.250013	17.2282	14.4091	2.26778e-47	8.15135e-67	0.250013	0.360693
enh_snpleft001344_ref	0.125761	7.00737	5.86072	2.30427e-09	1.21416e-12	0.125761	0.181434
enh_snpleft001345_alt	0.0723519	2.61403	2.18628	0.0143975	0.0044741	0.0723519	0.104382
enh_snpleft001345_ref	0.0455378	0.408334	0.341517	0.366357	0.341514	0.0455378	0.0656972
enh_snpleft001346_alt	0.0646551	1.9809	1.65676	0.0487844	0.0238012	0.0646551	0.0932776
enh_snpleft001346_ref	0.120301	6.55823	5.48508	2.06644e-08	2.72246e-11	0.120301	0.173557
enh_snpleft001347_alt	0.0191083	-1.76573	-1.47679	0.930134	0.961279	0.0191083	0.0275675
enh_snpleft001347_ref	0.176885	11.2128	9.37801	3.36145e-21	1.7639e-29	0.176885	0.255191
enh_snpleft001349_alt	0.211864	14.0902	11.7845	2.34552e-32	2.18298e-45	0.211864	0.305656
enh_snpleft001350_ref	0.271356	18.9838	15.8774	4.5411e-57	1.15981e-80	0.271356	0.391483
enh_snpleft001351_alt	0.165412	10.2691	8.58868	4.39861e-18	4.85746e-25	0.165412	0.238639
enh_snpleft001351_ref	0.110619	5.76184	4.81901	7.21377e-07	4.16e-09	0.110619	0.15959
enh_snpleft001352_alt	0.227941	15.4126	12.8906	2.54395e-38	6.73557e-54	0.227941	0.328849
enh_snpleft001352_ref	0.125003	6.94501	5.80857	3.15048e-09	1.89213e-12	0.125003	0.180341
enh_snpleft001353_ref	0.037037	-0.290932	-0.243326	0.596123	0.614448	0.037037	0.0534332
enh_snpleft001354_ref	0.0609518	1.67627	1.40197	0.080462	0.046843	0.0609518	0.0879348
enh_snpleft001355_alt	0.22685	15.3228	12.8155	6.71528e-38	2.69124e-53	0.22685	0.327275
enh_snpleft001355_ref	0.0419164	0.110436	0.0923652	0.463204	0.456032	0.0419164	0.0604726
enh_snpleft001357_alt	0.241936	16.5638	13.8534	6.06895e-44	6.36664e-62	0.241936	0.349039
enh_snpleft001357_ref	0.262501	18.2555	15.2682	6.22557e-53	9.36226e-75	0.262501	0.378709
enh_snpleft001359_alt	0.163937	10.1477	8.4872	1.05834e-17	1.6959e-24	0.163937	0.236511
enh_snpleft001359_ref	0.0886005	3.95062	3.30416	0.000476308	3.89748e-05	0.0886005	0.127823
enh_snpleft001360_alt	0.0456617	0.418518	0.350034	0.363157	0.337784	0.0456617	0.0658758
enh_snpleft001360_ref	0.0724637	2.62322	2.19397	0.0141188	0.00435515	0.0724637	0.104543
enh_snpleft001361_alt	0.084744	3.63338	3.03884	0.00118747	0.000139864	0.084744	0.12226
enh_snpleft001361_ref	0.219783	14.7415	12.3293	3.1503e-35	1.74463e-49	0.219783	0.317079
enh_snpleft001363_alt	0.0372451	-0.273819	-0.229013	0.59057	0.607888	0.0372451	0.0537333
enh_snpleft001363_ref	0.175926	11.1339	9.31199	6.2729e-21	4.29078e-29	0.175926	0.253807
enh_snpleft001364_alt	0.238095	16.2478	13.5891	2.32311e-42	1.15702e-59	0.238095	0.343498
enh_snpleft001364_ref	0.058824	1.50124	1.25558	0.104633	0.0666469	0.058824	0.0848651
enh_snpleft001365_alt	0.0289895	-0.952914	-0.796984	0.78727	0.829683	0.0289895	0.041823
enh_snpleft001365_ref	0.25249	17.432	14.5795	1.89704e-48	2.36038e-68	0.25249	0.364266
enh_snpleft001367_alt	0.0263138	-1.17301	-0.981066	0.83672	0.879604	0.0263138	0.0379628
enh_snpleft001367_ref	0.0712875	2.52647	2.11305	0.0172981	0.00576072	0.0712875	0.102846
enh_snpleft001369_ref	0.0734643	2.70553	2.26281	0.0118237	0.00340979	0.0734643	0.105987
enh_snpleft001370_alt	0.0262219	-1.18058	-0.987393	0.838275	0.881115	0.0262219	0.0378301
enh_snpleft001370_ref	0.66667	51.5019	43.0744	0	0	0.66667	0.961801
enh_snpleft001371_alt	0.0537634	1.08496	0.907424	0.182091	0.138969	0.0537634	0.0775642
enh_snpleft001371_ref	0.0988374	4.7927	4.00844	3.05601e-05	8.22775e-07	0.0988374	0.142592
enh_snpleft001372_ref	0.0720722	2.59102	2.16704	0.015116	0.00478461	0.0720722	0.103978
enh_snpleft001374_alt	0.0727271	2.64489	2.21209	0.0134801	0.0040859	0.0727271	0.104923
enh_snpleft001376_alt	0.25227	17.4138	14.5643	2.36779e-48	3.239e-68	0.25227	0.363948
enh_snpleft001376_ref	0.108434	5.58206	4.66864	1.51597e-06	1.1884e-08	0.108434	0.156437
enh_snpleft001377_alt	0.0347339	-0.480384	-0.401777	0.656076	0.684523	0.0347339	0.0501105
enh_snpleft001378_alt	0.0392156	-0.111724	-0.0934418	0.537224	0.544479	0.0392156	0.0565762
enh_snpleft001378_ref	0.0245902	-1.3148	-1.09965	0.864258	0.905711	0.0245902	0.0354761
enh_snpleft001379_alt	0.426471	31.7434	26.5491	1.31499e-155	1.95587e-221	0.426471	0.615267
enh_snpleft001379_ref	0.0476189	0.579522	0.484692	0.313947	0.281118	0.0476189	0.0686996
enh_snpleft001381_alt	0.123958	6.85911	5.73672	4.8263e-09	3.46449e-12	0.123958	0.178834
enh_snpleft001382_alt	0.172338	10.8388	9.06518	6.21976e-20	1.12722e-27	0.172338	0.248631
enh_snpleft001382_ref	0.0899993	4.06569	3.4004	0.000336439	2.39457e-05	0.0899993	0.129842
enh_snpleft001383_alt	0.0412088	0.0522323	0.0436853	0.482578	0.479172	0.0412088	0.0594517
enh_snpleft001383_ref	0.0531915	1.03791	0.868073	0.192677	0.149656	0.0531915	0.076739
enh_snpleft001384_alt	0.121625	6.66714	5.57616	1.2294e-08	1.30418e-11	0.121625	0.175467
enh_snpleft001384_ref	0.151109	9.09253	7.60468	1.42807e-14	4.83795e-20	0.151109	0.218005
enh_snpleft001385_alt	0.031746	-0.726165	-0.607339	0.728187	0.766131	0.031746	0.0457998
enh_snpleft001387_alt	0.0384615	-0.173756	-0.145323	0.557772	0.568971	0.0384615	0.0554882
enh_snpleft001390_alt	0.0479982	0.610716	0.510782	0.304752	0.270694	0.0479982	0.0692467
enh_snpleft001390_ref	0.244626	16.7851	14.0385	4.53348e-45	1.56915e-63	0.244626	0.35292
enh_snpleft001391_alt	0.138	8.01416	6.70276	1.02256e-11	5.5446e-16	0.138	0.199092
enh_snpleft001391_ref	0.187503	12.0862	10.1085	2.53308e-24	6.24594e-34	0.187503	0.270509
enh_snpleft001392_alt	0.142858	8.41374	7.03696	9.82415e-13	1.98575e-17	0.142858	0.2061
enh_snpleft001392_ref	0.0388942	-0.138163	-0.115555	0.545997	0.554944	0.0388942	0.0561125
enh_snpleft001393_alt	0.0860218	3.7385	3.12675	0.000883745	9.25605e-05	0.0860218	0.124103
enh_snpleft001393_ref	0.126724	7.08662	5.927	1.54255e-09	6.87122e-13	0.126724	0.182824
enh_snpleft001394_alt	0.130268	7.37815	6.17083	3.39659e-10	8.02498e-14	0.130268	0.187937
enh_snpleft001395_ref	0.0238094	-1.37902	-1.15336	0.87562	0.916056	0.0238094	0.0343498
enh_snpleft001396_alt	0.0235303	-1.40198	-1.17257	0.879515	0.91954	0.0235303	0.0339471
enh_snpleft001396_ref	0.19672	12.8444	10.7426	3.21019e-27	4.62332e-38	0.19672	0.283807
enh_snpleft001397_alt	0.179466	11.4251	9.55554	6.14727e-22	1.56691e-30	0.179466	0.258914
enh_snpleft001397_ref	0.052804	1.00604	0.841414	0.200058	0.157199	0.052804	0.07618
enh_snpleft001398_ref	0.333332	24.082	20.1413	1.60323e-90	1.93106e-128	0.333332	0.480897
enh_snpleft001399_alt	0.166667	10.3723	8.67499	2.06788e-18	1.65804e-25	0.166667	0.240449
enh_snpleft001399_ref	0.170103	10.6549	8.91139	2.5198e-19	8.27075e-27	0.170103	0.245406
enh_snpleft001400_alt	0.0461481	0.458536	0.383503	0.350673	0.323284	0.0461481	0.0665777
enh_snpleft001400_ref	0.028169	-1.0204	-0.85343	0.80329	0.846231	0.028169	0.0406393
enh_snpleft001402_alt	0.342091	24.8025	20.7439	6.95457e-96	4.21517e-136	0.342091	0.493533
enh_snpleft001402_ref	0.15285	9.23568	7.7244	5.61893e-15	1.28323e-20	0.15285	0.220515
enh_snpleft001404_alt	0.255172	17.6526	14.764	1.24926e-49	4.85685e-70	0.255172	0.368136
enh_snpleft001404_ref	0.0495537	0.738676	0.617803	0.268353	0.230052	0.0495537	0.0714909
enh_snpleft001405_alt	0.222976	15.0042	12.549	2.01395e-36	3.44809e-51	0.222976	0.321686
enh_snpleft001406_alt	0.046875	0.51833	0.433513	0.332321	0.302114	0.046875	0.0676264
enh_snpleft001406_ref	0.0993788	4.83723	4.04569	2.60848e-05	6.58315e-07	0.0993788	0.143373
enh_snpleft001408_alt	0.0430107	0.200458	0.167656	0.433427	0.420561	0.0430107	0.0620514
enh_snpleft001408_ref	0.207692	13.747	11.4975	6.78944e-31	2.65476e-43	0.207692	0.299637
enh_snpleft001409_alt	0.055	1.18668	0.992497	0.160478	0.117677	0.055	0.0793482
enh_snpleft001409_ref	0.0974033	4.67473	3.90978	4.61899e-05	1.47171e-06	0.0974033	0.140523
enh_snpleft001410_alt	0.0414504	0.0721027	0.0603042	0.475957	0.47126	0.0414504	0.0598002
enh_snpleft001410_ref	0.537634	40.8876	34.197	1.34177e-256	0	0.537634	0.775642
enh_snpleft001413_alt	0.0420669	0.122819	0.102722	0.459092	0.451125	0.0420669	0.0606897
enh_snpleft001413_ref	0.0807694	3.30644	2.76539	0.00284271	0.000472443	0.0807694	0.116526
enh_snpleft001416_alt	0.0452003	0.380571	0.318296	0.37513	0.351761	0.0452003	0.0652103
enh_snpleft001416_ref	0.185185	11.8956	9.94904	1.27311e-23	6.23979e-33	0.185185	0.267166
enh_snpleft001417_alt	0.211864	14.0902	11.7845	2.34534e-32	2.18274e-45	0.211864	0.305656
enh_snpleft001418_ref	0.0333333	-0.595596	-0.498136	0.690806	0.724277	0.0333333	0.0480898
enh_snpleft001421_alt	0.25397	17.5537	14.6813	4.24684e-49	2.78623e-69	0.25397	0.366401
enh_snpleft001422_alt	0.0955414	4.52157	3.78168	7.78862e-05	3.06917e-06	0.0955414	0.137837
enh_snpleft001423_alt	0.068495	2.29677	1.92094	0.0273699	0.0108161	0.068495	0.0988174
enh_snpleft001423_ref	0.338942	24.5434	20.5273	6.14583e-94	2.54258e-133	0.338942	0.48899
enh_snpleft001424_alt	0.301053	21.4267	17.9206	4.07547e-72	3.76582e-102	0.301053	0.434328
enh_snpleft001424_ref	0.0752689	2.85398	2.38697	0.00849402	0.00215879	0.0752689	0.10859
enh_snpleft001425_alt	0.0695864	2.38654	1.99602	0.0229658	0.00850382	0.0695864	0.100392
enh_snpleft001425_ref	0.0375	-0.25285	-0.211475	0.583742	0.599808	0.0375	0.0541011
enh_snpleft001426_alt	0.60714	46.605	38.9788	0	0	0.60714	0.875917
enh_snpleft001426_ref	0.164942	10.2304	8.55632	5.82655e-18	7.24905e-25	0.164942	0.237961
enh_snpleft001427_ref	0.122095	6.70581	5.60851	1.0204e-08	1.00146e-11	0.122095	0.176145
enh_snpleft001428_alt	0.2375	16.1989	13.5482	4.05779e-42	2.56484e-59	0.2375	0.342641
enh_snpleft001430_alt	0.0292005	-0.935557	-0.782468	0.78303	0.825249	0.0292005	0.0421274
enh_snpleft001431_alt	0.047493	0.569164	0.476029	0.317027	0.284622	0.047493	0.0685179
enh_snpleft001431_ref	0.218457	14.6325	12.2381	9.72919e-35	8.71862e-49	0.218457	0.315167
enh_snpleft001433_alt	0.299321	21.2842	17.8014	3.4475e-71	7.94902e-101	0.299321	0.431828
enh_snpleft001433_ref	0.218989	14.6762	12.2747	6.19454e-35	4.57825e-49	0.218989	0.315934
enh_snpleft001434_alt	0.0727273	2.64491	2.21211	0.0134795	0.00408562	0.0727273	0.104923
enh_snpleft001434_ref	0.0532545	1.0431	0.872414	0.191491	0.148451	0.0532545	0.0768301
enh_snpleft001436_ref	0.153509	9.2899	7.76975	3.93221e-15	7.72202e-21	0.153509	0.221466
enh_snpleft001437_ref	0.0396039	-0.0797821	-0.066727	0.5266	0.531795	0.0396039	0.0571364
enh_snpleft001438_alt	0.0746269	2.80116	2.3428	0.00956994	0.00254594	0.0746269	0.107664
enh_snpleft001438_ref	0.213198	14.1998	11.8762	7.86367e-33	4.59161e-46	0.213198	0.307579
enh_snpleft001439_ref	0.25	17.2272	14.4082	2.29797e-47	8.30669e-67	0.25	0.360674
enh_snpleft001441_alt	0.114286	6.06345	5.07126	1.97595e-07	6.66156e-10	0.114286	0.164879
enh_snpleft001441_ref	0.0716889	2.55949	2.14067	0.0161503	0.00524125	0.0716889	0.103425
enh_snpleft001442_alt	0.102479	5.09223	4.25896	1.02689e-05	1.76939e-07	0.102479	0.147846
enh_snpleft001442_ref	0.220586	14.8076	12.3846	1.58405e-35	6.54141e-50	0.220586	0.318238
enh_snpleft001443_alt	0.0793635	3.19079	2.66867	0.00380763	0.000709415	0.0793635	0.114497
enh_snpleft001443_ref	0.0724641	2.62325	2.194	0.0141178	0.00435472	0.0724641	0.104544
enh_snpleft001444_ref	0.0272727	-1.09413	-0.915095	0.819929	0.863052	0.0272727	0.0393462
enh_snpleft001446_alt	0.266793	18.6086	15.5636	6.43738e-55	1.36937e-77	0.266793	0.384902
enh_snpleft001446_ref	0.364697	26.662	22.2992	1.88161e-110	6.49342e-157	0.364697	0.526147
enh_snpleft001448_ref	0.0603468	1.6265	1.36035	0.0868599	0.0519217	0.0603468	0.087062
enh_snpleft001449_alt	0.155036	9.41553	7.87482	1.70617e-15	2.35356e-21	0.155036	0.22367
enh_snpleft001449_ref	0.0394741	-0.0904632	-0.0756603	0.530155	0.53604	0.0394741	0.0569491
enh_snpleft001450_alt	0.0471698	0.542576	0.453791	0.324989	0.293711	0.0471698	0.0680516
enh_snpleft001450_ref	0.0719198	2.57848	2.15655	0.0155203	0.00496178	0.0719198	0.103758
enh_snpleft001451_alt	0.382061	28.0904	23.4938	2.35917e-122	6.42143e-174	0.382061	0.551198
enh_snpleft001451_ref	0.205752	13.5874	11.364	3.158e-30	2.37824e-42	0.205752	0.296838
enh_snpleft001452_ref	0.144445	8.54432	7.14617	4.4615e-13	6.46465e-18	0.144445	0.20839
enh_snpleft001453_alt	0.283688	19.9983	16.7259	4.24724e-63	2.85082e-89	0.283688	0.409275
enh_snpleft001453_ref	0.20909	13.8619	11.5936	2.2195e-31	5.38725e-44	0.20909	0.301653
enh_snpleft001454_alt	0.128784	7.2561	6.06875	6.44564e-10	1.99212e-13	0.128784	0.185797
enh_snpleft001454_ref	0.0569073	1.34357	1.12372	0.130567	0.0895435	0.0569073	0.0820999
enh_snpleft001456_ref	0.0680271	2.25828	1.88874	0.029463	0.0119642	0.0680271	0.0981424
enh_snpleft001457_alt	0.353846	25.7694	21.5527	2.49904e-103	9.75897e-147	0.353846	0.510493
enh_snpleft001459_alt	0.107843	5.53345	4.62799	1.84618e-06	1.56993e-08	0.107843	0.155584
enh_snpleft001461_alt	0.0392379	-0.109891	-0.0919093	0.536615	0.543752	0.0392379	0.0566083
enh_snpleft001461_ref	0.0253164	-1.25506	-1.04969	0.853069	0.895271	0.0253164	0.0365238
enh_snpleft001464_alt	0.074074	2.75568	2.30476	0.01059	0.00292847	0.074074	0.106866
enh_snpleft001465_ref	0.0444459	0.318515	0.266395	0.394968	0.375047	0.0444459	0.0641219
enh_snpleft001466_ref	0.0666665	2.14636	1.79514	0.0363159	0.0159223	0.0666665	0.0961795
enh_snpleft001467_alt	0.114287	6.06357	5.07136	1.97497e-07	6.65684e-10	0.114287	0.164881
enh_snpleft001471_alt	0.106997	5.46387	4.56979	2.44105e-06	2.32932e-08	0.106997	0.154364
enh_snpleft001471_ref	0.222615	14.9745	12.5242	2.75279e-36	5.38575e-51	0.222615	0.321166
enh_snpleft001473_alt	0.0894007	4.01644	3.35921	0.000390821	2.95413e-05	0.0894007	0.128978
enh_snpleft001473_ref	0.164498	10.1939	8.52582	7.58673e-18	1.05569e-24	0.164498	0.237321
enh_snpleft001474_alt	0.150006	9.00179	7.52878	2.56077e-14	1.11035e-19	0.150006	0.216413
enh_snpleft001474_ref	0.363865	26.5936	22.2419	6.74911e-110	4.02726e-156	0.363865	0.524947
enh_snpleft001476_alt	0.206175	13.6222	11.3931	2.26256e-30	1.47809e-42	0.206175	0.297448
enh_snpleft001476_ref	0.424243	31.5602	26.3959	7.64416e-154	6.49569e-219	0.424243	0.612054
enh_snpleft001478_alt	0.173669	10.9483	9.15674	2.67439e-20	3.38691e-28	0.173669	0.250551
enh_snpleft001478_ref	0.324074	23.3204	19.5044	5.03805e-85	1.37603e-120	0.324074	0.46754
enh_snpleft001479_alt	0.025974	-1.20096	-1.00444	0.842418	0.885117	0.025974	0.0374726
enh_snpleft001479_ref	0.176471	11.1787	9.34948	4.40393e-21	2.59201e-29	0.176471	0.254593
enh_snpleft001481_alt	0.0876576	3.87305	3.23929	0.000599144	5.37401e-05	0.0876576	0.126463
enh_snpleft001481_ref	0.109378	5.65973	4.7336	1.10285e-06	7.58053e-09	0.109378	0.157799
enh_snpleft001482_alt	0.186667	12.0174	10.051	4.54869e-24	1.43886e-33	0.186667	0.269303
enh_snpleft001483_alt	0.234374	15.9418	13.3332	7.42355e-41	1.6245e-57	0.234374	0.33813
enh_snpleft001483_ref	0.212688	14.158	11.8412	1.19475e-32	8.33897e-46	0.212688	0.306845
enh_snpleft001484_alt	0.0223207	-1.50148	-1.25579	0.895404	0.933385	0.0223207	0.0322019
enh_snpleft001486_alt	0.111787	5.85787	4.89932	4.8084e-07	2.34416e-09	0.111787	0.161274
enh_snpleft001486_ref	0.0764301	2.94949	2.46685	0.00681531	0.00159148	0.0764301	0.110265
enh_snpleft001487_alt	0.0291315	-0.941232	-0.787214	0.784422	0.826707	0.0291315	0.0420279
enh_snpleft001488_alt	0.0993109	4.83165	4.04102	2.66094e-05	6.77039e-07	0.0993109	0.143275
enh_snpleft001488_ref	0.0598801	1.58811	1.32824	0.0920492	0.0561306	0.0598801	0.0863887
enh_snpleft001489_alt	0.0761898	2.92972	2.45032	0.00713647	0.00169631	0.0761898	0.109919
enh_snpleft001492_alt	0.206525	13.6509	11.4172	1.71621e-30	9.96533e-43	0.206525	0.297952
enh_snpleft001492_ref	0.0461533	0.458963	0.383861	0.350541	0.32313	0.0461533	0.0665852
enh_snpleft001493_alt	0.127673	7.16471	5.99231	1.03439e-09	3.89763e-13	0.127673	0.184194
enh_snpleft001493_ref	0.150066	9.00673	7.53291	2.48101e-14	1.06148e-19	0.150066	0.2165
enh_snpleft001494_alt	0.159369	9.77199	8.17295	1.50468e-16	7.42542e-23	0.159369	0.229921
enh_snpleft001494_ref	0.158414	9.6934	8.10723	2.58941e-16	1.60812e-22	0.158414	0.228543
enh_snpleft001495_ref	0.0528055	1.00616	0.841521	0.200028	0.157168	0.0528055	0.0761823
enh_snpleft001497_alt	0.0378783	-0.22173	-0.185448	0.573561	0.587738	0.0378783	0.0546468
enh_snpleft001500_alt	0.0583947	1.46592	1.22605	0.11009	0.0713344	0.0583947	0.0842458
enh_snpleft001500_ref	0.0263157	-1.17286	-0.980937	0.836688	0.879573	0.0263157	0.0379655
enh_snpleft001501_ref	0.182161	11.6468	9.74096	1.0082e-22	1.19149e-31	0.182161	0.262802
enh_snpleft001502_ref	0.0312495	-0.767006	-0.641497	0.7394	0.778461	0.0312495	0.0450835
enh_snpleft001503_alt	0.361126	26.3682	22.0535	4.42276e-108	1.58557e-153	0.361126	0.520994
enh_snpleft001503_ref	0.164384	10.1845	8.51792	8.12209e-18	1.16333e-24	0.164384	0.237155
enh_snpleft001505_alt	0.0333332	-0.595604	-0.498143	0.690808	0.72428	0.0333332	0.0480897
enh_snpleft001506_alt	0.425002	31.6227	26.4481	1.91894e-154	9.01283e-220	0.425002	0.613149
enh_snpleft001506_ref	0.190476	12.3308	10.3131	3.07536e-25	3.09086e-35	0.190476	0.274799
enh_snpleft001509_alt	0.0250692	-1.27539	-1.06669	0.856945	0.898915	0.0250692	0.0361672
enh_snpleft001509_ref	0.0913177	4.17413	3.4911	0.000240522	1.49565e-05	0.0913177	0.131744
enh_snpleft001510_alt	0.0659341	2.08611	1.74475	0.0405143	0.0184844	0.0659341	0.0951228
enh_snpleft001510_ref	0.103447	5.17189	4.32559	7.60629e-06	1.1587e-07	0.103447	0.149243
enh_snpleft001513_ref	0.047059	0.533459	0.446167	0.327738	0.296858	0.047059	0.0678917
enh_snpleft001514_alt	0.0370426	-0.290474	-0.242943	0.595975	0.614273	0.0370426	0.0534412
enh_snpleft001514_ref	0.184785	11.8626	9.92148	1.67872e-23	9.25509e-33	0.184785	0.266588
enh_snpleft001515_alt	0.0388351	-0.143023	-0.11962	0.547608	0.556864	0.0388351	0.0560273
enh_snpleft001515_ref	0.034632	-0.488767	-0.408787	0.658652	0.687497	0.034632	0.0499634
enh_snpleft001517_alt	0.0485613	0.657038	0.549524	0.291323	0.255578	0.0485613	0.0700591
enh_snpleft001517_ref	0.0451977	0.380356	0.318117	0.375198	0.351841	0.0451977	0.0652065
enh_snpleft001518_alt	0.301588	21.4707	17.9574	2.10173e-72	1.46249e-102	0.301588	0.435099
enh_snpleft001519_alt	0.235077	15.9996	13.3815	3.87632e-41	6.42636e-58	0.235077	0.339145
enh_snpleft001519_ref	0.100591	4.93696	4.1291	1.82094e-05	3.96756e-07	0.100591	0.145122
enh_snpleft001520_alt	0.0366309	-0.324345	-0.271271	0.606909	0.627161	0.0366309	0.0528472
enh_snpleft001521_alt	0.215994	14.4298	12.0686	7.73708e-34	1.67973e-47	0.215994	0.311613
enh_snpleft001521_ref	0.0394079	-0.0959103	-0.080216	0.531967	0.538204	0.0394079	0.0568535
enh_snpleft001522_alt	0.173993	10.9749	9.179	2.17555e-20	2.52388e-28	0.173993	0.251018
enh_snpleft001522_ref	0.180927	11.5453	9.65606	2.31664e-22	3.89976e-31	0.180927	0.261022
enh_snpleft001523_alt	0.0317459	-0.726172	-0.607345	0.728189	0.766133	0.0317459	0.0457997
enh_snpleft001523_ref	0.164504	10.1944	8.52621	7.56083e-18	1.05056e-24	0.164504	0.237329
enh_snpleft001524_alt	0.0189573	-1.77815	-1.48718	0.931517	0.962311	0.0189573	0.0273496
enh_snpleft001524_ref	0.295156	20.9417	17.5149	5.51551e-69	1.11745e-97	0.295156	0.425821
enh_snpleft001525_ref	0.202381	13.3101	11.1321	4.37815e-29	1.01137e-40	0.202381	0.291974
enh_snpleft001526_alt	0.761905	59.3358	49.6264	0	0	0.761905	1.0992
enh_snpleft001532_alt	0.665157	51.3775	42.9704	0	0	0.665157	0.959619
enh_snpleft001532_ref	0.207792	13.7552	11.5043	6.2716e-31	2.3707e-43	0.207792	0.29978
enh_snpleft001533_ref	0.67925	52.5368	43.9399	0	0	0.67925	0.979951
enh_snpleft001534_alt	0.318549	22.8659	19.1242	7.93196e-82	5.076e-116	0.318549	0.459569
enh_snpleft001534_ref	0.0954543	4.5144	3.77569	7.97832e-05	3.1748e-06	0.0954543	0.137711
enh_snpleft001535_alt	0.108696	5.60364	4.68669	1.38832e-06	1.0495e-08	0.108696	0.156815
enh_snpleft001535_ref	0.299995	21.3396	17.8477	1.50484e-71	2.43292e-101	0.299995	0.432801
enh_snpleft001536_alt	0.193182	12.5534	10.4992	4.35585e-26	1.90484e-36	0.193182	0.278703
enh_snpleft001538_alt	0.0215053	-1.56855	-1.31188	0.90522	0.941624	0.0215053	0.0310257
enh_snpleft001538_ref	0.0573476	1.37979	1.15401	0.124248	0.0838251	0.0573476	0.0827351
enh_snpleft001541_alt	0.0376344	-0.241795	-0.202229	0.580131	0.59553	0.0376344	0.054295
enh_snpleft001541_ref	0.107145	5.47604	4.57997	2.32524e-06	2.17478e-08	0.107145	0.154577
enh_snpleft001542_alt	0.186274	11.9852	10.024	5.98025e-24	2.12527e-33	0.186274	0.268737
enh_snpleft001542_ref	0.0888889	3.97434	3.324	0.000443683	3.52875e-05	0.0888889	0.12824
enh_snpleft001543_alt	0.0862072	3.75375	3.1395	0.000846171	8.71051e-05	0.0862072	0.124371
enh_snpleft001543_ref	0.314103	22.5002	18.8184	2.66859e-79	2.06512e-112	0.314103	0.453155
enh_snpleft001544_alt	0.0178572	-1.86864	-1.56287	0.940958	0.969164	0.0178572	0.0257625
enh_snpleft001545_ref	0.500001	37.7919	31.6078	1.44058e-219	0	0.500001	0.721348
enh_snpleft001550_alt	0.0220588	-1.52302	-1.2738	0.898633	0.936124	0.0220588	0.0318242
enh_snpleft001550_ref	0.2	13.1142	10.9682	2.71577e-28	1.36555e-39	0.2	0.288538
enh_snpleft001551_alt	0.0555554	1.23237	1.03071	0.151339	0.108906	0.0555554	0.0801495
enh_snpleft001551_ref	0.0478926	0.602032	0.503518	0.3073	0.273577	0.0478926	0.0690944
enh_snpleft001553_ref	0.032257	-0.684129	-0.572182	0.716401	0.753053	0.032257	0.0465371
enh_snpleft001554_alt	0.503738	38.0994	31.865	4.0822e-223	0	0.503738	0.72674
enh_snpleft001555_alt	0.0561798	1.28373	1.07367	0.141486	0.0996184	0.0561798	0.0810503
enh_snpleft001555_ref	0.0287742	-0.970627	-0.811798	0.791546	0.834133	0.0287742	0.0415124
enh_snpleft001560_alt	0.0447761	0.345675	0.289111	0.386248	0.364793	0.0447761	0.0645983
enh_snpleft001561_alt	0.12987	7.34543	6.14346	4.03707e-10	1.02549e-13	0.12987	0.187363
enh_snpleft001562_ref	0.233334	15.8562	13.2616	1.93353e-40	6.36892e-57	0.233334	0.336629
enh_snpleft001563_ref	0.0229007	-1.45377	-1.21588	0.887985	0.926995	0.0229007	0.0330387
enh_snpleft001564_alt	0.108108	5.55528	4.64624	1.69018e-06	1.38584e-08	0.108108	0.155967
enh_snpleft001566_alt	0.034395	-0.508264	-0.425094	0.664616	0.694366	0.034395	0.0496215
enh_snpleft001566_ref	0.229507	15.5414	12.9983	6.25482e-39	9.09627e-55	0.229507	0.331108
enh_snpleft001568_alt	0.0574713	1.38997	1.16252	0.122512	0.0822693	0.0574713	0.0829136
enh_snpleft001568_ref	0.0273401	-1.08859	-0.910462	0.81871	0.861833	0.0273401	0.0394434
enh_snpleft001570_alt	0.101162	4.98389	4.16835	1.53404e-05	3.1159e-07	0.101162	0.145946
enh_snpleft001570_ref	0.328148	23.6555	19.7847	2.01765e-87	5.17574e-124	0.328148	0.473418
enh_snpleft001571_alt	0.054878	1.17665	0.984106	0.162532	0.119668	0.054878	0.0791722
enh_snpleft001571_ref	0.27451	19.2433	16.0944	1.39572e-58	8.0324e-83	0.27451	0.396034
enh_snpleft001573_alt	0.0331944	-0.60702	-0.50769	0.694165	0.728081	0.0331944	0.0478895
enh_snpleft001573_ref	0.143618	8.47628	7.08926	6.74147e-13	1.16259e-17	0.143618	0.207197
enh_snpleft001575_alt	0.211272	14.0414	11.7438	3.80105e-32	4.34662e-45	0.211272	0.304801
enh_snpleft001575_ref	0.0555555	1.23238	1.03072	0.151336	0.108904	0.0555555	0.0801497
enh_snpleft001576_alt	0.135638	7.81987	6.54027	3.07042e-11	2.64386e-15	0.135638	0.195684
enh_snpleft001576_ref	0.0888197	3.96865	3.31924	0.000451311	3.61403e-05	0.0888197	0.12814
enh_snpleft001577_alt	0.0459769	0.444448	0.37172	0.35505	0.32836	0.0459769	0.0663306
enh_snpleft001577_ref	0.0872102	3.83625	3.20851	0.000667126	6.24628e-05	0.0872102	0.125818
enh_snpleft001580_alt	0.0546876	1.16098	0.971003	0.165773	0.122825	0.0546876	0.0788975
enh_snpleft001581_alt	0.0869567	3.8154	3.19107	0.000708743	6.79817e-05	0.0869567	0.125452
enh_snpleft001581_ref	0.0340142	-0.53959	-0.451294	0.674111	0.70526	0.0340142	0.0490721
enh_snpleft001582_alt	0.0352938	-0.434328	-0.363256	0.641793	0.667975	0.0352938	0.0509182
enh_snpleft001582_ref	0.202702	13.3365	11.1541	3.41734e-29	7.10308e-41	0.202702	0.292437
enh_snpleft001583_alt	0.0145988	-2.13668	-1.78704	0.963035	0.983688	0.0145988	0.0210616
enh_snpleft001583_ref	0.291666	20.6546	17.2748	3.64237e-67	4.4384e-95	0.291666	0.420786
enh_snpleft001584_alt	0.0198022	-1.70865	-1.42905	0.923506	0.956242	0.0198022	0.0285686
enh_snpleft001584_ref	0.224719	15.1476	12.6689	4.3965e-37	3.93051e-52	0.224719	0.324201
enh_snpleft001585_alt	0.240002	16.4048	13.7204	3.83385e-43	8.842e-61	0.240002	0.34625
enh_snpleft001586_alt	0.034483	-0.501025	-0.41904	0.662407	0.691823	0.034483	0.0497484
enh_snpleft001586_ref	0.032051	-0.701074	-0.586354	0.721181	0.758372	0.032051	0.0462399
enh_snpleft001587_alt	0.112039	5.87861	4.91666	4.40161e-07	2.06867e-09	0.112039	0.161637
enh_snpleft001587_ref	0.149333	8.94643	7.48249	3.64649e-14	1.83577e-19	0.149333	0.215442
enh_snpleft001588_alt	0.0899954	4.06536	3.40012	0.000336777	2.39794e-05	0.0899954	0.129836
enh_snpleft001588_ref	0.0740757	2.75583	2.30488	0.0105867	0.00292721	0.0740757	0.106869
enh_snpleft001589_alt	0.047619	0.579531	0.484699	0.313945	0.281116	0.047619	0.0686998
enh_snpleft001589_ref	0.459575	34.4666	28.8267	4.97074e-183	1.27059e-260	0.459575	0.663027
enh_snpleft001591_alt	0.118334	6.39649	5.34981	4.40243e-08	7.94921e-11	0.118334	0.17072
enh_snpleft001591_ref	0.0796939	3.21797	2.6914	0.00355768	0.000645511	0.0796939	0.114974
enh_snpleft001592_ref	0.0216216	-1.55899	-1.30388	0.903863	0.9405	0.0216216	0.0311934
enh_snpleft001593_alt	0.0333335	-0.595584	-0.498126	0.690802	0.724273	0.0333335	0.04809
enh_snpleft001594_alt	0.30435	21.6979	18.1474	6.73252e-74	1.07318e-104	0.30435	0.439084
enh_snpleft001595_alt	0.0532322	1.04126	0.870873	0.191912	0.148878	0.0532322	0.0767978
enh_snpleft001595_ref	0.172414	10.845	9.07042	5.92788e-20	1.05262e-27	0.172414	0.248741
enh_snpleft001597_ref	0.0823531	3.43671	2.87435	0.00202432	0.000294411	0.0823531	0.11881
enh_snpleft001600_alt	0.355811	25.931	21.6878	1.33746e-104	1.48888e-148	0.355811	0.513326
enh_snpleft001600_ref	0.0892857	4.00698	3.3513	0.000402164	3.07497e-05	0.0892857	0.128812
enh_snpleft001601_ref	0.0419305	0.1116	0.0933382	0.462817	0.45557	0.0419305	0.060493
enh_snpleft001603_alt	0.0289855	-0.953239	-0.797256	0.787349	0.829765	0.0289855	0.0418173
enh_snpleft001606_alt	0.0397727	-0.0659003	-0.0551168	0.521977	0.526271	0.0397727	0.0573799
enh_snpleft001607_alt	0.102564	5.09925	4.26483	1.00026e-05	1.70505e-07	0.102564	0.147969
enh_snpleft001608_alt	0.215346	14.3766	12.0241	1.32794e-33	3.63034e-47	0.215346	0.310679
enh_snpleft001609_ref	0.164103	10.1613	8.49859	9.59575e-18	1.47508e-24	0.164103	0.23675
enh_snpleft001610_alt	0.125	6.94481	5.8084	3.15367e-09	1.89484e-12	0.125	0.180337
enh_snpleft001610_ref	0.375404	27.5427	23.0358	1.02132e-117	2.70446e-167	0.375404	0.541593
enh_snpleft001611_alt	0.0521739	0.954206	0.798065	0.212416	0.16999	0.0521739	0.075271
enh_snpleft001611_ref	0.0833306	3.51712	2.9416	0.00163261	0.000218126	0.0833306	0.120221
enh_snpleft001612_alt	0.213114	14.193	11.8705	8.42225e-33	5.06387e-46	0.213114	0.307459
enh_snpleft001613_alt	0.17284	10.88	9.09967	4.53022e-20	7.17635e-28	0.17284	0.249355
enh_snpleft001613_ref	0.213237	14.203	11.8789	7.61583e-33	4.38656e-46	0.213237	0.307635
enh_snpleft001614_alt	0.162165	10.0019	8.36525	2.99941e-17	7.47436e-24	0.162165	0.233954
enh_snpleft001615_alt	0.0375937	-0.245139	-0.205026	0.581224	0.596826	0.0375937	0.0542363
enh_snpleft001615_ref	0.0243902	-1.33124	-1.11341	0.867233	0.908446	0.0243902	0.0351877
enh_snpleft001616_alt	0.386667	28.4692	23.8106	1.2955e-125	1.41003e-178	0.386667	0.557842
enh_snpleft001616_ref	0.108262	5.56796	4.65685	1.60546e-06	1.28872e-08	0.108262	0.156189
enh_snpleft001617_alt	0.550005	41.9053	35.0481	2.08373e-269	0	0.550005	0.79349
enh_snpleft001619_alt	0.0439982	0.281685	0.235592	0.406875	0.389093	0.0439982	0.063476
enh_snpleft001619_ref	0.157137	9.58834	8.01936	5.31505e-16	4.47558e-22	0.157137	0.226701
enh_snpleft001621_alt	0.382072	28.0912	23.4945	2.31974e-122	6.26861e-174	0.382072	0.551213
enh_snpleft001622_alt	0.475672	35.7906	29.9341	3.54826e-197	7.71987e-281	0.475672	0.686249
enh_snpleft001622_ref	0.0645125	1.96917	1.64694	0.0497849	0.0244669	0.0645125	0.0930719
enh_snpleft001623_alt	0.125004	6.94511	5.80865	3.14895e-09	1.89082e-12	0.125004	0.180342
enh_snpleft001623_ref	0.0379747	-0.213802	-0.178817	0.570959	0.584649	0.0379747	0.0547859
enh_snpleft001624_ref	0.13081	7.42269	6.20808	2.68181e-10	5.73831e-14	0.13081	0.188718
enh_snpleft001626_alt	0.515151	39.0382	32.6502	3.98067e-234	0	0.515151	0.743206
enh_snpleft001627_ref	0.0769219	2.98995	2.50069	0.0061976	0.00139512	0.0769219	0.110975
enh_snpleft001628_alt	0.0680551	2.26058	1.89067	0.0293343	0.0118927	0.0680551	0.0981828
enh_snpleft001628_ref	0.0454544	0.40147	0.335776	0.36852	0.344037	0.0454544	0.0655768
enh_snpleft001630_alt	0.0451634	0.377532	0.315754	0.376094	0.352889	0.0451634	0.065157
enh_snpleft001631_alt	0.161765	9.96901	8.33773	3.78651e-17	1.04152e-23	0.161765	0.233377
enh_snpleft001631_ref	0.155556	9.45826	7.91056	1.28115e-15	1.56551e-21	0.155556	0.224419
enh_snpleft001632_alt	0.27937	19.6431	16.4288	5.94828e-61	3.31094e-86	0.27937	0.403046
enh_snpleft001632_ref	0.283169	19.9556	16.6902	7.72225e-63	6.69497e-89	0.283169	0.408527
enh_snpleft001633_alt	0.0825609	3.45381	2.88865	0.00193452	0.000276364	0.0825609	0.11911
enh_snpleft001633_ref	0.266144	18.5551	15.5189	1.29303e-54	3.7069e-77	0.266144	0.383964
enh_snpleft001637_alt	0.102994	5.13461	4.29441	8.75786e-06	1.41363e-07	0.102994	0.148589
enh_snpleft001638_alt	0.210364	13.9668	11.6813	7.93977e-32	1.24311e-44	0.210364	0.303492
enh_snpleft001641_alt	0.0591375	1.52703	1.27715	0.100774	0.0633772	0.0591375	0.0853174
enh_snpleft001641_ref	0.111111	5.80231	4.85285	6.08491e-07	3.27032e-09	0.111111	0.160299
enh_snpleft001643_alt	0.0918206	4.2155	3.5257	0.000211182	1.24611e-05	0.0918206	0.132469
enh_snpleft001644_alt	0.123285	6.8037	5.69038	6.33782e-09	5.09817e-12	0.123285	0.177862
enh_snpleft001644_ref	0.112281	5.89852	4.93332	4.04224e-07	1.83388e-09	0.112281	0.161987
enh_snpleft001645_ref	0.173161	10.9065	9.12181	3.69399e-20	5.36593e-28	0.173161	0.249819
enh_snpleft001646_alt	0.166232	10.3365	8.64506	2.68879e-18	2.40988e-25	0.166232	0.239822
enh_snpleft001646_ref	0.158729	9.71927	8.12886	2.16678e-16	1.24785e-22	0.158729	0.228997
enh_snpleft001648_alt	0.547166	41.6717	34.8528	1.93342e-266	0	0.547166	0.789394
enh_snpleft001648_ref	0.0548786	1.17669	0.984144	0.162522	0.119659	0.0548786	0.079173
enh_snpleft001649_ref	0.0447761	0.345675	0.289111	0.386248	0.364793	0.0447761	0.0645983
enh_snpleft001650_alt	0.161075	9.9123	8.2903	5.64816e-17	1.84044e-23	0.161075	0.232382
enh_snpleft001650_ref	0.0462068	0.463363	0.387541	0.349178	0.321552	0.0462068	0.0666623
enh_snpleft001652_alt	0.128205	7.20845	6.02889	8.25431e-10	2.82971e-13	0.128205	0.184961
enh_snpleft001652_ref	0.0721153	2.59457	2.17001	0.0150032	0.00473551	0.0721153	0.10404
enh_snpleft001653_ref	0.142373	8.37385	7.0036	1.24736e-12	2.78826e-17	0.142373	0.2054
enh_snpleft001655_alt	0.0495872	0.741429	0.620105	0.267594	0.229217	0.0495872	0.0715392
enh_snpleft001655_ref	0.0546447	1.15745	0.968054	0.166509	0.123543	0.0546447	0.0788356
enh_snpleft001656_alt	0.000466117	-3.29921	-2.75935	0.997104	0.999515	0.000466117	0.000672464
enh_snpleft001656_ref	0.07143	2.53819	2.12286	0.016883	0.00557134	0.07143	0.103052
enh_snpleft001657_alt	0.0534393	1.0583	0.885123	0.188045	0.14496	0.0534393	0.0770966
enh_snpleft001657_ref	0.0742875	2.77325	2.31945	0.0101853	0.00277498	0.0742875	0.107174
enh_snpleft001658_ref	0.186469	12.0012	10.0374	5.22199e-24	1.75177e-33	0.186469	0.269018
enh_snpleft001659_alt	0.080765	3.30608	2.76509	0.00284533	0.000473051	0.080765	0.116519
enh_snpleft001660_alt	0.0779221	3.07223	2.5695	0.00509222	0.00106234	0.0779221	0.112418
enh_snpleft001662_alt	0.214289	14.2896	11.9513	3.19475e-33	1.27022e-46	0.214289	0.309154
enh_snpleft001662_ref	0.433335	32.3081	27.0214	4.14679e-161	2.69279e-229	0.433335	0.62517
enh_snpleft001663_alt	0.288	20.353	17.0225	2.7949e-65	2.18395e-92	0.288	0.415496
enh_snpleft001663_ref	0.0804211	3.27779	2.74143	0.0030586	0.000523111	0.0804211	0.116023
enh_snpleft001665_alt	0.0777833	3.06081	2.55996	0.00523426	0.00110369	0.0777833	0.112218
enh_snpleft001665_ref	0.489796	36.9525	30.9058	4.99701e-210	3.32351e-299	0.489796	0.706626
enh_snpleft001666_alt	0.343131	24.888	20.8155	1.56746e-96	5.01659e-137	0.343131	0.495033
enh_snpleft001666_ref	0.21097	14.0166	11.723	4.85719e-32	6.1667e-45	0.21097	0.304366
enh_snpleft001667_ref	0.756097	58.8581	49.2269	0	0	0.756097	1.09082
enh_snpleft001672_alt	0.0728127	2.65193	2.21799	0.0132779	0.0040016	0.0728127	0.105047
enh_snpleft001672_ref	0.0320868	-0.698133	-0.583894	0.720354	0.757453	0.0320868	0.0462915
enh_snpleft001674_alt	0.100806	4.95467	4.14391	1.70717e-05	3.62275e-07	0.100806	0.145433
enh_snpleft001674_ref	0.0450449	0.367785	0.307603	0.379192	0.356517	0.0450449	0.0649861
enh_snpleft001676_alt	0.136691	7.90648	6.61271	1.88677e-11	1.32381e-15	0.136691	0.197203
enh_snpleft001676_ref	0.0590123	1.51673	1.26854	0.102303	0.0646676	0.0590123	0.0851368
enh_snpleft001677_alt	0.140938	8.25585	6.90491	2.51182e-12	7.54118e-17	0.140938	0.203331
enh_snpleft001677_ref	0.0396483	-0.0761295	-0.0636721	0.525384	0.530342	0.0396483	0.0572005
enh_snpleft001679_alt	0.0634919	1.88522	1.57673	0.0574288	0.0297003	0.0634919	0.0915995
enh_snpleft001679_ref	0.367816	26.9186	22.5138	1.52089e-112	6.65202e-160	0.367816	0.530647
enh_snpleft001680_ref	0.0533333	1.04958	0.877834	0.190017	0.146955	0.0533333	0.0769437
enh_snpleft001681_ref	0.257576	17.8503	14.9294	1.06094e-50	1.43674e-71	0.257576	0.371603
enh_snpleft001682_alt	0.341087	24.7199	20.6748	2.91865e-95	3.27114e-135	0.341087	0.492084
enh_snpleft001682_ref	0.151576	9.1309	7.63677	1.11373e-14	3.39664e-20	0.151576	0.218678
enh_snpleft001683_ref	0.102202	5.0695	4.23995	1.11785e-05	1.99436e-07	0.102202	0.147447
enh_snpleft001684_ref	0.266657	18.5973	15.5542	7.45511e-55	1.68864e-77	0.266657	0.384704
enh_snpleft001686_alt	0.0930713	4.31838	3.61175	0.000152071	7.85878e-06	0.0930713	0.134274
enh_snpleft001686_ref	0.186943	12.0402	10.07	3.74921e-24	1.09233e-33	0.186943	0.269702
enh_snpleft001687_alt	0.0701755	2.435	2.03655	0.0208478	0.00744599	0.0701755	0.101242
enh_snpleft001687_ref	0.032257	-0.684136	-0.572188	0.716403	0.753055	0.032257	0.046537
enh_snpleft001688_alt	0.0837696	3.55324	2.9718	0.00148028	0.000190261	0.0837696	0.120854
enh_snpleft001688_ref	0.244648	16.7869	14.04	4.43872e-45	1.52254e-63	0.244648	0.352952
enh_snpleft001689_alt	0.0905119	4.10785	3.43566	0.000295556	1.99682e-05	0.0905119	0.130581
enh_snpleft001689_ref	0.30303	21.5894	18.0566	3.50044e-73	1.13044e-103	0.30303	0.43718
enh_snpleft001691_alt	0.149736	8.97954	7.51017	2.95245e-14	1.35952e-19	0.149736	0.216023
enh_snpleft001691_ref	0.546314	41.6016	34.7942	1.49082e-265	0	0.546314	0.788165
enh_snpleft001692_alt	0.17593	11.1342	9.3123	6.25497e-21	4.27333e-29	0.17593	0.253813
enh_snpleft001692_ref	0.191948	12.4519	10.4143	1.06676e-25	6.83102e-36	0.191948	0.276922
enh_snpleft001693_alt	0.13912	8.10628	6.77981	6.01654e-12	2.60957e-16	0.13912	0.200708
enh_snpleft001693_ref	0.0535712	1.06915	0.894201	0.185607	0.142501	0.0535712	0.077287
enh_snpleft001694_alt	0.0301715	-0.85568	-0.715661	0.7629	0.803913	0.0301715	0.0435283
enh_snpleft001695_alt	0.058823	1.50116	1.25552	0.104646	0.0666576	0.058823	0.0848637
enh_snpleft001696_ref	0.0793662	3.19102	2.66886	0.00380551	0.000708866	0.0793662	0.114501
enh_snpleft001697_alt	0.0398017	-0.0635183	-0.0531245	0.521184	0.525323	0.0398017	0.0574216
enh_snpleft001697_ref	0.0350864	-0.45139	-0.377527	0.647109	0.674146	0.0350864	0.050619
enh_snpleft001704_alt	0.149068	8.92463	7.46425	4.18868e-14	2.2359e-19	0.149068	0.21506
enh_snpleft001704_ref	0.0346829	-0.48458	-0.405286	0.657366	0.686013	0.0346829	0.0500369
enh_snpleft001706_ref	0.177835	11.2909	9.44336	1.80511e-21	7.27285e-30	0.177835	0.256562
enh_snpleft001707_ref	0.0900664	4.0712	3.40501	0.000330804	2.33854e-05	0.0900664	0.129938
enh_snpleft001708_ref	0.0243904	-1.33123	-1.11339	0.867231	0.908443	0.0243904	0.0351879
enh_snpleft001709_alt	0.0408967	0.0265621	0.0222156	0.491138	0.489405	0.0408967	0.0590015
enh_snpleft001710_alt	0.186914	12.0378	10.068	3.82678e-24	1.12469e-33	0.186914	0.26966
enh_snpleft001711_alt	0.165354	10.2643	8.5847	4.55353e-18	5.1029e-25	0.165354	0.238556
enh_snpleft001711_ref	0.321834	23.1361	19.3502	1.01464e-83	1.00324e-118	0.321834	0.464308
enh_snpleft001712_alt	0.0991562	4.81892	4.03037	2.78441e-05	7.217e-07	0.0991562	0.143052
enh_snpleft001712_ref	0.174603	11.0251	9.22101	1.47162e-20	1.44606e-28	0.174603	0.251899
enh_snpleft001717_alt	0.264463	18.4168	15.4032	7.78691e-54	4.81234e-76	0.264463	0.381539
enh_snpleft001717_ref	0.0452581	0.38532	0.322268	0.373625	0.35	0.0452581	0.0652936
enh_snpleft001718_alt	0.370373	27.1289	22.6897	2.83139e-114	2.24431e-162	0.370373	0.534336
enh_snpleft001718_ref	0.0338983	-0.549122	-0.459266	0.676979	0.708539	0.0338983	0.0489049
enh_snpleft001720_alt	0.179012	11.3878	9.52435	8.30394e-22	2.40525e-30	0.179012	0.25826
enh_snpleft001721_ref	0.158124	9.66951	8.08724	3.05158e-16	2.03163e-22	0.158124	0.228124
enh_snpleft001722_alt	0.147201	8.77104	7.33579	1.10208e-13	8.85134e-19	0.147201	0.212366
enh_snpleft001722_ref	0.32143	23.1029	19.3225	1.73768e-83	2.16357e-118	0.32143	0.463726
enh_snpleft001723_alt	0.0272108	-1.09923	-0.919358	0.821046	0.864166	0.0272108	0.0392568
enh_snpleft001723_ref	0.316667	22.7111	18.9947	9.42418e-81	1.74127e-114	0.316667	0.456853
enh_snpleft001726_ref	0.048	0.610864	0.510906	0.304709	0.270645	0.048	0.0692493
enh_snpleft001727_alt	0.027212	-1.09913	-0.919275	0.821024	0.864145	0.027212	0.0392586
enh_snpleft001728_alt	0.0681819	2.27101	1.89939	0.0287563	0.0115732	0.0681819	0.0983657
enh_snpleft001730_alt	0.120833	6.60204	5.52172	1.67852e-08	2.0277e-11	0.120833	0.174325
enh_snpleft001730_ref	0.174421	11.0101	9.20844	1.65444e-20	1.7086e-28	0.174421	0.251636
enh_snpleft001731_alt	0.04	-0.0472046	-0.0394803	0.515746	0.518825	0.04	0.0577078
enh_snpleft001732_alt	0.0711865	2.51816	2.1061	0.0175978	0.0058985	0.0711865	0.1027
enh_snpleft001732_ref	0.0597013	1.5734	1.31594	0.0940974	0.057813	0.0597013	0.0861307
enh_snpleft001733_alt	0.0483872	0.642719	0.537548	0.295445	0.260203	0.0483872	0.069808
enh_snpleft001733_ref	0.0740739	2.75568	2.30475	0.0105902	0.00292852	0.0740739	0.106866
enh_snpleft001736_alt	0.414291	30.7415	25.7111	4.38786e-146	7.93847e-208	0.414291	0.597695
enh_snpleft001737_alt	0.0553356	1.21428	1.01558	0.154914	0.11232	0.0553356	0.0798323
enh_snpleft001737_ref	0.095326	4.50385	3.76686	8.26553e-05	3.33664e-06	0.095326	0.137526
enh_snpleft001739_ref	0.395349	29.1834	24.408	7.03729e-132	1.57568e-187	0.395349	0.570368
enh_snpleft001741_alt	0.0384613	-0.173772	-0.145337	0.557778	0.568978	0.0384613	0.055488
enh_snpleft001741_ref	0.0666666	2.14636	1.79514	0.0363158	0.0159222	0.0666666	0.0961795
enh_snpleft001742_alt	0.0579711	1.43108	1.1969	0.115672	0.076204	0.0579711	0.0836346
enh_snpleft001742_ref	0.126761	7.08967	5.92956	1.51877e-09	6.72141e-13	0.126761	0.182878
enh_snpleft001743_alt	0.0512826	0.880894	0.736749	0.230638	0.189188	0.0512826	0.0739852
enh_snpleft001743_ref	0.798916	62.3804	52.1728	0	0	0.798916	1.15259
enh_snpleft001744_alt	0.208804	13.8385	11.574	2.79078e-31	7.46894e-44	0.208804	0.301241
enh_snpleft001744_ref	0.033611	-0.572754	-0.479031	0.684042	0.716594	0.033611	0.0484904
enh_snpleft001745_alt	0.22274	14.9848	12.5327	2.47136e-36	4.61757e-51	0.22274	0.321346
enh_snpleft001745_ref	0.0549171	1.17986	0.986792	0.161872	0.119028	0.0549171	0.0792286
enh_snpleft001746_alt	0.268116	18.7174	15.6545	1.54666e-55	1.78744e-78	0.268116	0.38681
enh_snpleft001746_ref	0.0392147	-0.111803	-0.0935079	0.53725	0.54451	0.0392147	0.0565748
enh_snpleft001749_ref	0.0610167	1.68161	1.40644	0.0797968	0.0463223	0.0610167	0.0880285
enh_snpleft001751_alt	0.148571	8.88376	7.43006	5.42726e-14	3.23202e-19	0.148571	0.214343
enh_snpleft001751_ref	0.194444	12.6572	10.586	1.7295e-26	5.10356e-37	0.194444	0.280524
enh_snpleft001753_ref	0.0340136	-0.539638	-0.451334	0.674126	0.705277	0.0340136	0.0490712
enh_snpleft001754_ref	0.0272115	-1.09917	-0.919309	0.821033	0.864153	0.0272115	0.0392579
enh_snpleft001757_ref	0.132449	7.55753	6.32085	1.30062e-10	2.05404e-14	0.132449	0.191083
enh_snpleft001759_alt	0.16216	10.0016	8.36495	3.00701e-17	7.50135e-24	0.16216	0.233948
enh_snpleft001759_ref	0.186442	11.999	10.0355	5.3206e-24	1.79912e-33	0.186442	0.268979
enh_snpleft001760_alt	0.0588422	1.50274	1.25684	0.104406	0.0664534	0.0588422	0.0848914
enh_snpleft001760_ref	0.120882	6.60608	5.52509	1.64656e-08	1.9732e-11	0.120882	0.174396
enh_snpleft001761_alt	0.0483092	0.6363	0.532179	0.297301	0.26229	0.0483092	0.0696954
enh_snpleft001761_ref	0.08	3.24315	2.71246	0.00333933	0.000591083	0.08	0.115416
enh_snpleft001762_alt	0.110618	5.76176	4.81894	7.21623e-07	4.162e-09	0.110618	0.159588
enh_snpleft001762_ref	0.0374999	-0.252855	-0.211479	0.583743	0.59981	0.0374999	0.054101
enh_snpleft001763_alt	0.308561	22.0443	18.4371	3.31179e-76	5.41959e-108	0.308561	0.445159
enh_snpleft001763_ref	0.047415	0.562747	0.470662	0.318941	0.286804	0.047415	0.0684054
enh_snpleft001766_alt	0.0191083	-1.76573	-1.4768	0.930135	0.96128	0.0191083	0.0275674
enh_snpleft001766_ref	0.22726	15.3566	12.8437	4.66396e-38	1.59971e-53	0.22726	0.327867
enh_snpleft001767_alt	0.184598	11.8472	9.90863	1.90928e-23	1.11185e-32	0.184598	0.266318
enh_snpleft001768_alt	0.0240014	-1.36323	-1.14016	0.87289	0.913595	0.0240014	0.0346266
enh_snpleft001769_alt	0.169812	10.631	8.89138	3.01778e-19	1.06932e-26	0.169812	0.244987
enh_snpleft001769_ref	0.0454549	0.401513	0.335811	0.368507	0.344021	0.0454549	0.0655776
enh_snpleft001770_alt	0.0645992	1.9763	1.65291	0.0491746	0.0240603	0.0645992	0.093197
enh_snpleft001770_ref	0.1875	12.0859	10.1083	2.53879e-24	6.26604e-34	0.1875	0.270505
enh_snpleft001771_ref	0.0588235	1.5012	1.25555	0.10464	0.0666522	0.0588235	0.0848644
enh_snpleft001772_ref	0.120968	6.61313	5.53099	1.5921e-08	1.88135e-11	0.120968	0.17452
enh_snpleft001773_ref	0.0995023	4.84739	4.05419	2.51547e-05	6.25493e-07	0.0995023	0.143551
enh_snpleft001776_alt	0.195128	12.7134	10.6331	1.04558e-26	2.49012e-37	0.195128	0.28151
enh_snpleft001776_ref	0.333321	24.0811	20.1406	1.62783e-90	1.97354e-128	0.333321	0.480881
enh_snpleft001777_alt	0.253971	17.5538	14.6814	4.24111e-49	2.78088e-69	0.253971	0.366403
enh_snpleft001777_ref	0.230879	15.6543	13.0927	1.81242e-39	1.55288e-55	0.230879	0.333088
enh_snpleft001778_alt	0.274596	19.2504	16.1004	1.26751e-58	6.9999e-83	0.274596	0.396159
enh_snpleft001780_ref	0.180723	11.5285	9.64201	2.65676e-22	4.74054e-31	0.180723	0.260728
enh_snpleft001782_alt	0.0645162	1.96947	1.64719	0.049759	0.0244497	0.0645162	0.0930771
enh_snpleft001782_ref	0.0652177	2.02717	1.69546	0.0449943	0.0213223	0.0652177	0.0940892
enh_snpleft001783_alt	0.0782124	3.09611	2.58948	0.00480612	0.000980402	0.0782124	0.112837
enh_snpleft001783_ref	0.131234	7.45758	6.23726	2.22647e-10	4.40623e-14	0.131234	0.18933
enh_snpleft001785_alt	0.262069	18.2199	15.2385	9.81625e-53	1.79368e-74	0.262069	0.378085
enh_snpleft001785_ref	0.216867	14.5017	12.1287	3.71988e-34	5.90843e-48	0.216867	0.312874
enh_snpleft001787_alt	0.159096	9.74953	8.15417	1.758e-16	9.26648e-23	0.159096	0.229528
enh_snpleft001787_ref	0.0374981	-0.253007	-0.211606	0.583793	0.599869	0.0374981	0.0540983
enh_snpleft001788_alt	0.0980649	4.72915	3.9553	3.82198e-05	1.12731e-06	0.0980649	0.141478
enh_snpleft001788_ref	0.0208333	-1.62383	-1.35812	0.912787	0.947794	0.0208333	0.0300561
enh_snpleft001789_alt	0.0270275	-1.1143	-0.931964	0.824322	0.867425	0.0270275	0.0389925
enh_snpleft001789_ref	0.211539	14.0634	11.7621	3.05818e-32	3.18731e-45	0.211539	0.305186
enh_snpleft001792_alt	0.0315789	-0.739911	-0.618836	0.731988	0.770323	0.0315789	0.0455587
enh_snpleft001792_ref	0.246377	16.9291	14.1589	8.22527e-46	1.3725e-64	0.246377	0.355446
enh_snpleft001795_ref	0.201258	13.2177	11.0548	1.03889e-28	3.46846e-40	0.201258	0.290354
enh_snpleft001796_alt	0.0228309	-1.45951	-1.22069	0.888898	0.927788	0.0228309	0.032938
enh_snpleft001796_ref	0.0757576	2.89417	2.42059	0.00774776	0.00190079	0.0757576	0.109295
enh_snpleft001798_alt	0.0802747	3.26575	2.73136	0.0031537	0.000545879	0.0802747	0.115812
enh_snpleft001799_alt	0.160197	9.84009	8.22991	9.36793e-17	3.78225e-23	0.160197	0.231116
enh_snpleft001799_ref	0.0344832	-0.501009	-0.419026	0.662402	0.691818	0.0344832	0.0497487
enh_snpleft001801_alt	0.170462	10.6845	8.93611	2.01548e-19	6.01713e-27	0.170462	0.245925
enh_snpleft001801_ref	0.0277568	-1.05431	-0.881792	0.811055	0.854131	0.0277568	0.0400446
enh_snpleft001802_alt	0.20339	13.3931	11.2015	2.00418e-29	3.31825e-41	0.20339	0.29343
enh_snpleft001802_ref	0.34127	24.7349	20.6874	2.24717e-95	2.25159e-135	0.34127	0.492349
enh_snpleft001803_alt	0.188682	12.1832	10.1896	1.10336e-24	1.91012e-34	0.188682	0.27221
enh_snpleft001804_alt	0.118368	6.39926	5.35212	4.34643e-08	7.80635e-11	0.118368	0.170769
enh_snpleft001805_ref	0.0294124	-0.91813	-0.767892	0.778724	0.820724	0.0294124	0.0424331
enh_snpleft001806_alt	0.237146	16.1698	13.5238	5.65672e-42	4.12081e-59	0.237146	0.342129
enh_snpleft001806_ref	0.169015	10.5654	8.83653	4.93708e-19	2.15585e-26	0.169015	0.243837
enh_snpleft001808_alt	0.640244	49.3282	41.2564	0	0	0.640244	0.923677
enh_snpleft001809_alt	0.0345395	-0.49638	-0.415155	0.660986	0.690187	0.0345395	0.0498299
enh_snpleft001811_alt	0.221311	14.8673	12.4345	8.49345e-36	2.68807e-50	0.221311	0.319285
enh_snpleft001812_alt	0.24569	16.8726	14.1116	1.60988e-45	3.57953e-64	0.24569	0.354455
enh_snpleft001812_ref	0.0465116	0.488435	0.40851	0.34145	0.312621	0.0465116	0.0671021
enh_snpleft001813_alt	0.228761	15.4801	12.947	1.22157e-38	2.36442e-54	0.228761	0.330033
enh_snpleft001813_ref	0.045584	0.412135	0.344695	0.365162	0.34012	0.045584	0.0657639
enh_snpleft001815_alt	0.114545	6.08477	5.08909	1.79895e-07	5.83301e-10	0.114545	0.165253
enh_snpleft001815_ref	0.318063	22.8259	19.0908	1.5055e-81	1.26779e-115	0.318063	0.458868
enh_snpleft001816_alt	0.213489	14.2238	11.8963	6.18778e-33	3.26187e-46	0.213489	0.307999
enh_snpleft001817_alt	0.0740741	2.75569	2.30476	0.0105899	0.00292843	0.0740741	0.106866
enh_snpleft001817_ref	0.638889	49.2167	41.1632	0	0	0.638889	0.921722
enh_snpleft001819_alt	0.110089	5.71823	4.78253	8.65507e-07	5.38187e-09	0.110089	0.158825
enh_snpleft001819_ref	0.0566061	1.31879	1.10299	0.135015	0.0936193	0.0566061	0.0816653
enh_snpleft001820_ref	0.0210529	-1.60577	-1.34301	0.910366	0.945838	0.0210529	0.0303729
enh_snpleft001821_alt	0.148353	8.86579	7.41504	6.07949e-14	3.79819e-19	0.148353	0.214028
enh_snpleft001821_ref	0.238755	16.3022	13.6346	1.24758e-42	4.76389e-60	0.238755	0.344451
enh_snpleft001822_alt	0.0882348	3.92054	3.279	0.000520877	4.4176e-05	0.0882348	0.127296
enh_snpleft001822_ref	0.097222	4.65981	3.8973	4.8635e-05	1.58251e-06	0.097222	0.140262
enh_snpleft001823_ref	0.0286878	-0.977732	-0.817741	0.793248	0.835897	0.0286878	0.0413877
enh_snpleft001824_ref	0.0596021	1.56524	1.30911	0.0952478	0.0587631	0.0596021	0.0859876
enh_snpleft001827_alt	0.125007	6.9454	5.8089	3.14432e-09	1.88688e-12	0.125007	0.180347
enh_snpleft001828_alt	0.175	11.0578	9.24832	1.14021e-20	1.00532e-28	0.175	0.252472
enh_snpleft001828_ref	0.578724	44.2676	37.0239	2.36518e-300	0	0.578724	0.834922
enh_snpleft001829_ref	0.295771	20.9922	17.5571	2.62276e-69	3.86515e-98	0.295771	0.426707
enh_snpleft001830_ref	0.289856	20.5056	17.1502	3.13204e-66	9.58849e-94	0.289856	0.418173
enh_snpleft001832_alt	0.21	13.9368	11.6563	1.06593e-31	1.8923e-44	0.21	0.302966
enh_snpleft001833_alt	0.208861	13.8431	11.5779	2.66677e-31	7.00005e-44	0.208861	0.301323
enh_snpleft001833_ref	0.13468	7.74108	6.47437	4.7605e-11	4.92893e-15	0.13468	0.194302
enh_snpleft001836_alt	0.0491225	0.703204	0.588135	0.278221	0.240964	0.0491225	0.0708688
enh_snpleft001836_ref	0.0779246	3.07243	2.56967	0.00508975	0.00106163	0.0779246	0.112421
enh_snpleft001837_alt	0.216	14.4303	12.069	7.69769e-34	1.66754e-47	0.216	0.311622
enh_snpleft001838_alt	0.445977	33.348	27.8911	1.71091e-171	3.89625e-244	0.445977	0.643409
enh_snpleft001838_ref	0.0702246	2.43904	2.03993	0.0206788	0.00736319	0.0702246	0.101313
enh_snpleft001839_alt	0.0362318	-0.35717	-0.298725	0.617425	0.639518	0.0362318	0.0522714
enh_snpleft001840_alt	0.208002	13.7725	11.5188	5.30313e-31	1.86623e-43	0.208002	0.300084
enh_snpleft001841_alt	0.0707968	2.4861	2.07929	0.0187953	0.00645752	0.0707968	0.102138
enh_snpleft001841_ref	0.266671	18.5985	15.5551	7.34519e-55	1.6532e-77	0.266671	0.384724
enh_snpleft001842_alt	0.119758	6.51361	5.44776	2.55044e-08	3.66827e-11	0.119758	0.172774
enh_snpleft001843_alt	0.0338697	-0.551474	-0.461234	0.677685	0.709346	0.0338697	0.0488636
enh_snpleft001843_ref	0.119048	6.4552	5.3989	3.3525e-08	5.40392e-11	0.119048	0.17175
enh_snpleft001844_ref	0.175439	11.0938	9.2785	8.59382e-21	6.71953e-29	0.175439	0.253105
enh_snpleft001845_ref	0.0184049	-1.82359	-1.52519	0.936394	0.965893	0.0184049	0.0265527
enh_snpleft001846_alt	0.067568	2.22051	1.85716	0.0316445	0.0131921	0.067568	0.09748
enh_snpleft001847_alt	0.0333333	-0.595601	-0.49814	0.690807	0.724279	0.0333333	0.0480897
enh_snpleft001847_ref	0.228966	15.4969	12.9611	1.0167e-38	1.81948e-54	0.228966	0.330328
enh_snpleft001849_alt	0.153158	9.26105	7.74562	4.75566e-15	1.01211e-20	0.153158	0.22096
enh_snpleft001849_ref	0.21021	13.9541	11.6707	8.9938e-32	1.48502e-44	0.21021	0.303269
enh_snpleft001850_alt	0.0246913	-1.30648	-1.09269	0.862735	0.904305	0.0246913	0.0356221
enh_snpleft001850_ref	0.112244	5.89551	4.9308	4.09461e-07	1.86758e-09	0.112244	0.161934
enh_snpleft001851_alt	0.186555	12.0082	10.0433	4.91889e-24	1.60864e-33	0.186555	0.269141
enh_snpleft001851_ref	0.370721	27.1575	22.7136	1.64462e-114	1.03274e-162	0.370721	0.534837
enh_snpleft001852_alt	0.803541	62.7608	52.4909	0	0	0.803541	1.15926
enh_snpleft001852_ref	0.129496	7.31466	6.11773	4.74591e-10	1.29015e-13	0.129496	0.186824
enh_snpleft001853_alt	0.0241907	-1.34766	-1.12713	0.870157	0.911115	0.0241907	0.0348998
enh_snpleft001853_ref	0.0909091	4.14052	3.46299	0.000267108	1.73261e-05	0.0909091	0.131154
enh_snpleft001855_alt	0.0253187	-1.25487	-1.04953	0.853033	0.895238	0.0253187	0.0365271
enh_snpleft001855_ref	0.180859	11.5397	9.65142	2.4241e-22	4.16009e-31	0.180859	0.260925
enh_snpleft001856_alt	0.116886	6.27739	5.25019	7.59702e-08	1.7215e-10	0.116886	0.168632
enh_snpleft001856_ref	0.547954	41.7365	34.907	2.91565e-267	0	0.547954	0.79053
enh_snpleft001857_alt	0.252205	17.4085	14.5599	2.52695e-48	3.55422e-68	0.252205	0.363855
enh_snpleft001857_ref	0.218509	14.6368	12.2417	9.30694e-35	8.18378e-49	0.218509	0.315242
enh_snpleft001858_alt	0.0296296	-0.900258	-0.752945	0.774258	0.816009	0.0296296	0.0427465
enh_snpleft001858_ref	0.0888891	3.97436	3.32401	0.000443661	3.5285e-05	0.0888891	0.12824
enh_snpleft001860_ref	0.12	6.5335	5.46439	2.32246e-08	3.21248e-11	0.12	0.173123
enh_snpleft001861_alt	0.559997	42.7272	35.7355	5.55498e-280	0	0.559997	0.807905
enh_snpleft001861_ref	0.140001	8.17873	6.8404	3.94852e-12	1.43428e-16	0.140001	0.201978
enh_snpleft001863_alt	0.0212202	-1.59201	-1.3315	0.908487	0.944308	0.0212202	0.0306143
enh_snpleft001865_alt	0.0425531	0.162814	0.136172	0.445843	0.435333	0.0425531	0.0613912
enh_snpleft001866_alt	0.0384615	-0.173755	-0.145323	0.557772	0.568971	0.0384615	0.0554883
enh_snpleft001866_ref	0.127117	7.11895	5.95404	1.30801e-09	5.43768e-13	0.127117	0.183391
enh_snpleft001867_alt	0.173077	10.8995	9.116	3.89733e-20	5.79162e-28	0.173077	0.249697
enh_snpleft001869_alt	0.0758425	2.90116	2.42643	0.00762404	0.0018589	0.0758425	0.109418
enh_snpleft001871_alt	0.0402297	-0.0283085	-0.0236763	0.509445	0.511292	0.0402297	0.0580392
enh_snpleft001871_ref	0.136752	7.91149	6.61689	1.83415e-11	1.27167e-15	0.136752	0.197291
enh_snpleft001872_ref	0.0588231	1.50116	1.25552	0.104645	0.0666566	0.0588231	0.0848638
enh_snpleft001873_alt	0.0793653	3.19094	2.66879	0.00380622	0.00070905	0.0793653	0.1145
enh_snpleft001874_alt	0.333335	24.0822	20.1415	1.59733e-90	1.92092e-128	0.333335	0.480901
enh_snpleft001874_ref	0.0963854	4.59099	3.83975	6.15804e-05	2.2057e-06	0.0963854	0.139055
enh_snpleft001876_alt	0.0396039	-0.0797819	-0.0667268	0.5266	0.531795	0.0396039	0.0571364
enh_snpleft001878_alt	0.707695	54.8766	45.8969	0	0	0.707695	1.02099
enh_snpleft001878_ref	0.299997	21.3398	17.8479	1.50035e-71	2.42256e-101	0.299997	0.432804
enh_snpleft001880_alt	0.0322581	-0.684043	-0.572109	0.716376	0.753026	0.0322581	0.0465386
enh_snpleft001880_ref	0.147176	8.76895	7.33404	1.11655e-13	9.01709e-19	0.147176	0.21233
enh_snpleft001881_alt	0.036641	-0.323509	-0.270571	0.60664	0.626845	0.036641	0.0528618
enh_snpleft001883_ref	0.0894142	4.01755	3.36014	0.000389518	2.94033e-05	0.0894142	0.128997
enh_snpleft001884_alt	0.209014	13.8557	11.5885	2.35792e-31	5.87283e-44	0.209014	0.301544
enh_snpleft001884_ref	0.0897434	4.04463	3.38279	0.000358769	2.62028e-05	0.0897434	0.129472
enh_snpleft001886_alt	0.126315	7.05299	5.89887	1.82998e-09	8.75597e-13	0.126315	0.182234
enh_snpleft001886_ref	0.0636792	1.90062	1.58961	0.055961	0.0286759	0.0636792	0.0918697
enh_snpleft001887_alt	0.195652	12.7565	10.6691	7.09735e-27	1.43316e-37	0.195652	0.282266
enh_snpleft001889_alt	0.251747	17.3709	14.5284	4.00264e-48	6.85341e-68	0.251747	0.363195
enh_snpleft001889_ref	0.243977	16.7317	13.9938	8.5007e-45	3.84935e-63	0.243977	0.351985
enh_snpleft001890_alt	0.180179	11.4838	9.60465	3.82096e-22	7.9569e-31	0.180179	0.259944
enh_snpleft001890_ref	0.0445603	0.327926	0.274266	0.39194	0.371484	0.0445603	0.064287
enh_snpleft001893_alt	0.0499998	0.775366	0.648489	0.258334	0.219062	0.0499998	0.0721344
enh_snpleft001893_ref	0.0606058	1.6478	1.37817	0.084076	0.0496964	0.0606058	0.0874356
enh_snpleft001896_alt	0.074074	2.75568	2.30476	0.01059	0.00292847	0.074074	0.106866
enh_snpleft001899_alt	0.0566036	1.31859	1.10283	0.135051	0.0936524	0.0566036	0.0816618
enh_snpleft001899_ref	0.191174	12.3882	10.3611	1.86358e-25	1.51328e-35	0.191174	0.275806
enh_snpleft001900_alt	0.242494	16.6097	13.8918	3.55119e-44	2.96277e-62	0.242494	0.349845
enh_snpleft001900_ref	0.108333	5.57382	4.66175	1.56768e-06	1.24608e-08	0.108333	0.156292
enh_snpleft001901_alt	0.104761	5.27993	4.41595	5.02834e-06	6.46162e-08	0.104761	0.151138
enh_snpleft001901_ref	0.156757	9.55712	7.99324	6.57164e-16	6.05383e-22	0.156757	0.226153
enh_snpleft001902_alt	0.0760872	2.92129	2.44326	0.00727753	0.00174293	0.0760872	0.109771
enh_snpleft001904_alt	0.0784314	3.11412	2.60454	0.0045999	0.000922483	0.0784314	0.113153
enh_snpleft001904_ref	0.0212765	-1.58738	-1.32763	0.907849	0.943786	0.0212765	0.0306955
enh_snpleft001905_ref	0.0394735	-0.090509	-0.0756986	0.530171	0.536059	0.0394735	0.0569483
enh_snpleft001907_alt	0.269413	18.824	15.7438	3.7889e-56	2.3987e-79	0.269413	0.388681
enh_snpleft001907_ref	0.0253132	-1.25532	-1.04991	0.85312	0.895319	0.0253132	0.0365192
enh_snpleft001909_alt	0.0876577	3.87306	3.23929	0.000599128	5.37381e-05	0.0876577	0.126463
enh_snpleft001909_ref	0.232759	15.8089	13.222	3.27322e-40	1.35006e-56	0.232759	0.3358
enh_snpleft001911_alt	0.0481924	0.626695	0.524146	0.300088	0.26543	0.0481924	0.0695269
enh_snpleft001911_ref	0.0351758	-0.444036	-0.371376	0.644821	0.671492	0.0351758	0.050748
enh_snpleft001913_ref	1.17857	93.6105	78.2926	0	0	1.17857	1.70032
enh_snpleft001915_alt	0.164516	10.1953	8.52703	7.50755e-18	1.04003e-24	0.164516	0.237346
enh_snpleft001916_alt	0.0341878	-0.525306	-0.439348	0.669795	0.700315	0.0341878	0.0493226
enh_snpleft001917_ref	0.154277	9.35311	7.82262	2.58677e-15	4.25522e-21	0.154277	0.222575
enh_snpleft001918_alt	0.401506	29.6899	24.8316	2.04345e-136	5.18327e-194	0.401506	0.579251
enh_snpleft001918_ref	0.0465116	0.488434	0.40851	0.34145	0.312621	0.0465116	0.0671021
enh_snpleft001919_alt	0.08	3.24315	2.71246	0.00333932	0.00059108	0.08	0.115416
enh_snpleft001921_alt	0.194104	12.6292	10.5626	2.22044e-26	7.28799e-37	0.194104	0.280033
enh_snpleft001921_ref	0.0256519	-1.22746	-1.0266	0.847696	0.890175	0.0256519	0.0370079
enh_snpleft001922_ref	0.425743	31.6835	26.499	4.97461e-155	1.30934e-220	0.425743	0.614217
enh_snpleft001923_alt	0.0677969	2.23934	1.8729	0.030541	0.0125671	0.0677969	0.0978102
enh_snpleft001923_ref	0.0444442	0.318373	0.266276	0.395013	0.375101	0.0444442	0.0641194
enh_snpleft001925_alt	0.114848	6.10975	5.10998	1.61097e-07	4.98949e-10	0.114848	0.165691
enh_snpleft001925_ref	0.0380952	-0.203887	-0.170524	0.567701	0.580779	0.0380952	0.0549598
enh_snpleft001927_alt	0.205407	13.559	11.3403	4.14425e-30	3.5044e-42	0.205407	0.29634
enh_snpleft001927_ref	0.152	9.16576	7.66592	8.87776e-15	2.46006e-20	0.152	0.219289
enh_snpleft001928_ref	0.0760879	2.92135	2.44332	0.00727649	0.00174259	0.0760879	0.109772
enh_snpleft001929_ref	0.0574712	1.38996	1.16252	0.122513	0.0822703	0.0574712	0.0829135
enh_snpleft001930_alt	0.0864194	3.7712	3.1541	0.000804958	8.12308e-05	0.0864194	0.124677
enh_snpleft001932_alt	0.0401	-0.0389794	-0.032601	0.513004	0.515547	0.0401	0.057852
enh_snpleft001932_ref	0.0239999	-1.36335	-1.14026	0.872911	0.913614	0.0239999	0.0346246
enh_snpleft001933_alt	0.0382638	-0.190024	-0.15893	0.563138	0.575355	0.0382638	0.0552029
enh_snpleft001934_alt	0.228261	15.4389	12.9126	1.91152e-38	4.47956e-54	0.228261	0.329311
enh_snpleft001934_ref	0.318002	22.821	19.0867	1.62997e-81	1.42013e-115	0.318002	0.45878
enh_snpleft001936_ref	0.0581819	1.44842	1.21141	0.112869	0.0737495	0.0581819	0.0839388
enh_snpleft001937_alt	0.181829	11.6195	9.71811	1.26206e-22	1.64096e-31	0.181829	0.262323
enh_snpleft001937_ref	0.198792	13.0149	10.8852	6.78021e-28	5.03467e-39	0.198792	0.286797
enh_snpleft001942_alt	0.22093	14.8359	12.4082	1.17962e-35	4.29534e-50	0.22093	0.318734
enh_snpleft001943_alt	0.0348838	-0.468052	-0.391462	0.652272	0.680126	0.0348838	0.0503268
enh_snpleft001943_ref	0.0786518	3.13225	2.61971	0.00440028	0.000867358	0.0786518	0.113471
enh_snpleft001945_ref	0.0252124	-1.26362	-1.05684	0.854709	0.896816	0.0252124	0.0363738
enh_snpleft001946_alt	0.0392157	-0.111716	-0.0934357	0.537221	0.544476	0.0392157	0.0565763
enh_snpleft001946_ref	0.508333	38.4774	32.1811	1.62122e-227	0	0.508333	0.73337
enh_snpleft001947_alt	0.209502	13.8959	11.622	1.59267e-31	3.3556e-44	0.209502	0.302248
enh_snpleft001949_alt	0.112505	5.91696	4.94874	3.73475e-07	1.63971e-09	0.112505	0.16231
enh_snpleft001949_ref	0.246004	16.8985	14.1333	1.18431e-45	2.30941e-64	0.246004	0.354909
enh_snpleft001951_alt	0.116959	6.28336	5.25518	7.39387e-08	1.65667e-10	0.116959	0.168736
enh_snpleft001951_ref	0.102633	5.10493	4.26958	9.79191e-06	1.65461e-07	0.102633	0.148068
enh_snpleft001952_alt	0.337352	24.4126	20.4179	5.79919e-93	6.27799e-132	0.337352	0.486696
enh_snpleft001952_ref	0.722223	56.0717	46.8964	0	0	0.722223	1.04195
enh_snpleft001953_alt	0.547578	41.7056	34.8811	7.19581e-267	0	0.547578	0.789988
enh_snpleft001953_ref	0.203195	13.377	11.1881	2.332e-29	4.11856e-41	0.203195	0.293148
enh_snpleft001954_ref	0.0387946	-0.146356	-0.122407	0.548712	0.55818	0.0387946	0.0559688
enh_snpleft001955_alt	0.163822	10.1382	8.47927	1.13301e-17	1.86879e-24	0.163822	0.236345
enh_snpleft001956_ref	0.0740741	2.7557	2.30477	0.0105898	0.00292837	0.0740741	0.106866
enh_snpleft001959_alt	0.0469483	0.524353	0.438551	0.330494	0.300016	0.0469483	0.067732
enh_snpleft001959_ref	0.0707069	2.47871	2.07311	0.019081	0.00659285	0.0707069	0.102009
enh_snpleft001960_alt	0.0800009	3.24323	2.71252	0.00333867	0.000590922	0.0800009	0.115417
enh_snpleft001960_ref	0.0315797	-0.73985	-0.618785	0.731971	0.770304	0.0315797	0.0455598
enh_snpleft001961_ref	0.0804469	3.27991	2.74321	0.00304212	0.000519192	0.0804469	0.11606
enh_snpleft001965_alt	0.0789463	3.15648	2.63997	0.00414569	0.000798435	0.0789463	0.113895
enh_snpleft001965_ref	0.0336132	-0.572571	-0.478878	0.683987	0.716532	0.0336132	0.0484936
enh_snpleft001966_ref	0.0258091	-1.21453	-1.01579	0.845135	0.887727	0.0258091	0.0372347
enh_snpleft001969_alt	0.0390237	-0.12751	-0.106645	0.542465	0.550732	0.0390237	0.0562993
enh_snpleft001971_ref	0.178723	11.364	9.50448	1.00525e-21	3.15809e-30	0.178723	0.257843
enh_snpleft001972_alt	0.064515	1.96937	1.64712	0.0497671	0.0244551	0.064515	0.0930755
enh_snpleft001972_ref	0.281046	19.7809	16.5441	8.83201e-62	2.17307e-87	0.281046	0.405463
enh_snpleft001974_ref	0.05	0.775382	0.648503	0.25833	0.219057	0.05	0.0721347
enh_snpleft001975_alt	0.121951	6.694	5.59863	1.08026e-08	1.08574e-11	0.121951	0.175938
enh_snpleft001976_ref	0.0550417	1.19011	0.995364	0.15978	0.117002	0.0550417	0.0794083
enh_snpleft001977_alt	0.167526	10.4429	8.73408	1.22821e-18	7.89518e-26	0.167526	0.241688
enh_snpleft001977_ref	0.189443	12.2458	10.242	6.42885e-25	8.84369e-35	0.189443	0.273309
enh_snpleft001978_alt	0.041322	0.0615441	0.0514734	0.479474	0.475463	0.041322	0.0596151
enh_snpleft001980_ref	0.140351	8.20754	6.8645	3.33614e-12	1.1288e-16	0.140351	0.202483
enh_snpleft001981_alt	0.322593	23.1986	19.4025	3.67783e-84	2.35427e-119	0.322593	0.465403
enh_snpleft001981_ref	0.0282243	-1.01585	-0.849625	0.802233	0.845151	0.0282243	0.0407191
enh_snpleft001983_alt	0.228814	15.4844	12.9506	1.16563e-38	2.21143e-54	0.228814	0.330108
enh_snpleft001983_ref	0.301201	21.4389	17.9307	3.39445e-72	2.90031e-102	0.301201	0.434541
enh_snpleft001984_alt	0.0952381	4.49662	3.76082	8.468e-05	3.45212e-06	0.0952381	0.1374
enh_snpleft001984_ref	0.0597016	1.57343	1.31596	0.0940932	0.0578095	0.0597016	0.0861313
enh_snpleft001985_alt	0.0463982	0.479106	0.400708	0.344318	0.315932	0.0463982	0.0669385
enh_snpleft001985_ref	0.0335188	-0.580341	-0.485377	0.686296	0.719158	0.0335188	0.0483574
enh_snpleft001988_alt	0.240741	16.4655	13.7712	1.89982e-43	3.24578e-61	0.240741	0.347316
enh_snpleft001988_ref	0.157893	9.6505	8.07134	3.47648e-16	2.44585e-22	0.157893	0.227791
enh_snpleft001989_alt	0.0899483	4.06148	3.39688	0.00034079	2.43809e-05	0.0899483	0.129768
enh_snpleft001989_ref	0.0542635	1.1261	0.941829	0.17314	0.130062	0.0542635	0.0782857
enh_snpleft001990_ref	0.377972	27.754	23.2125	1.70426e-119	7.80269e-170	0.377972	0.545298
enh_snpleft001992_alt	0.151781	9.14781	7.65091	9.97785e-15	2.90487e-20	0.151781	0.218974
enh_snpleft001992_ref	0.195198	12.7192	10.6379	9.92907e-27	2.3132e-37	0.195198	0.281611
enh_snpleft001993_alt	0.403843	29.8821	24.9923	3.70375e-138	1.68218e-196	0.403843	0.582622
enh_snpleft001994_alt	0.262821	18.2818	15.2902	4.44188e-53	5.78165e-75	0.262821	0.37917
enh_snpleft001996_alt	0.293103	20.7728	17.3736	6.5339e-68	3.81513e-96	0.293103	0.422859
enh_snpleft001997_alt	0.326785	23.5434	19.6909	1.29009e-86	7.3284e-123	0.326785	0.471452
enh_snpleft001997_ref	0.0476189	0.579522	0.484692	0.313947	0.281118	0.0476189	0.0686996
enh_snpleft001999_alt	0.134615	7.73573	6.4699	4.90348e-11	5.14049e-15	0.134615	0.194209
enh_snpleft001999_ref	0.206745	13.669	11.4323	1.44171e-30	7.77186e-43	0.206745	0.29827
enh_snpleft002000_alt	0.0833338	3.51738	2.94182	0.00163146	0.000217911	0.0833338	0.120225
enh_snpleft002000_ref	0.180639	11.5216	9.63628	2.80927e-22	5.13304e-31	0.180639	0.260607
enh_snpleft002001_alt	0.167309	10.4251	8.71918	1.40117e-18	9.52479e-26	0.167309	0.241376
enh_snpleft002002_ref	0.159982	9.8224	8.21511	1.05984e-16	4.50866e-23	0.159982	0.230806
enh_snpleft002003_alt	0.0555538	1.23224	1.0306	0.151364	0.10893	0.0555538	0.0801473
enh_snpleft002003_ref	0.37452	27.47	22.975	4.14778e-117	2.00314e-166	0.37452	0.540318
enh_snpleft002005_alt	0.0379747	-0.213803	-0.178817	0.570959	0.58465	0.0379747	0.0547859
enh_snpleft002005_ref	0.0384614	-0.173767	-0.145333	0.557776	0.568976	0.0384614	0.0554881
enh_snpleft002006_alt	0.0454544	0.40147	0.335776	0.36852	0.344037	0.0454544	0.0655768
enh_snpleft002006_ref	0.328947	23.7213	19.8396	6.7704e-88	1.08776e-124	0.328947	0.474571
enh_snpleft002007_ref	0.112903	5.94969	4.97611	3.24372e-07	1.34328e-09	0.112903	0.162884
enh_snpleft002008_alt	0.0821926	3.42351	2.86331	0.00209621	0.000309085	0.0821926	0.118579
enh_snpleft002009_alt	0.0857143	3.7132	3.10559	0.000949494	0.000102327	0.0857143	0.12366
enh_snpleft002009_ref	0.105263	5.32127	4.45052	4.28304e-06	5.15229e-08	0.105263	0.151863
enh_snpleft002010_ref	0.064515	1.96938	1.64712	0.0497669	0.024455	0.064515	0.0930755
enh_snpleft002011_alt	0.377775	27.7378	23.1989	2.33424e-119	1.22301e-169	0.377775	0.545014
enh_snpleft002011_ref	0.357146	26.0409	21.7797	1.80714e-105	8.52959e-150	0.357146	0.515253
enh_snpleft002012_alt	0.0460531	0.450719	0.376966	0.3531	0.326096	0.0460531	0.0664406
enh_snpleft002012_ref	0.0812184	3.34338	2.79628	0.00258469	0.000413827	0.0812184	0.117173
enh_snpleft002016_alt	0.0737704	2.73071	2.28387	0.0111895	0.00315987	0.0737704	0.106428
enh_snpleft002016_ref	0.265756	18.5232	15.4922	1.95941e-54	6.71051e-77	0.265756	0.383404
enh_snpleft002017_alt	0.533318	40.5325	33.9	3.33075e-252	0	0.533318	0.769415
enh_snpleft002018_alt	0.409911	30.3813	25.4098	9.81944e-143	4.85736e-203	0.409911	0.591377
enh_snpleft002020_alt	0.0995037	4.8475	4.05428	2.51444e-05	6.25136e-07	0.0995037	0.143553
enh_snpleft002020_ref	0.169697	10.6215	8.88346	3.24056e-19	1.1835e-26	0.169697	0.244821
enh_snpleft002021_alt	0.198581	12.9975	10.8706	7.95492e-28	6.3231e-39	0.198581	0.286491
enh_snpleft002021_ref	0.18086	11.5398	9.65146	2.42296e-22	4.1573e-31	0.18086	0.260926
enh_snpleft002022_alt	0.0860215	3.73847	3.12673	0.000883818	9.25712e-05	0.0860215	0.124103
enh_snpleft002022_ref	0.293895	20.8379	17.4281	2.52433e-68	9.80921e-97	0.293895	0.424001
enh_snpleft002023_alt	0.0709649	2.49993	2.09086	0.0182704	0.00621081	0.0709649	0.102381
enh_snpleft002023_ref	0.0316453	-0.734454	-0.614272	0.730482	0.768664	0.0316453	0.0456545
enh_snpleft002024_ref	0.0624836	1.80228	1.50736	0.065859	0.035751	0.0624836	0.0901448
enh_snpleft002026_alt	0.0359569	-0.379783	-0.317638	0.62462	0.647947	0.0359569	0.0518748
enh_snpleft002027_alt	0.048275	0.633489	0.529828	0.298116	0.263207	0.048275	0.0696461
enh_snpleft002028_alt	0.0505047	0.8169	0.683227	0.247232	0.206993	0.0505047	0.0728629
enh_snpleft002029_alt	0.0255185	-1.23844	-1.03579	0.849849	0.892223	0.0255185	0.0368154
enh_snpleft002030_alt	0.0347805	-0.476553	-0.398572	0.654896	0.68316	0.0347805	0.0501777
enh_snpleft002030_ref	0.0456762	0.419713	0.351033	0.362782	0.337348	0.0456762	0.0658968
enh_snpleft002031_alt	0.339999	24.6304	20.6	1.37208e-94	2.98531e-134	0.339999	0.490515
enh_snpleft002031_ref	0.251101	17.3177	14.4839	7.65618e-48	1.72984e-67	0.251101	0.362262
enh_snpleft002032_alt	0.0296307	-0.90017	-0.752871	0.774236	0.815985	0.0296307	0.0427481
enh_snpleft002032_ref	0.0733341	2.69483	2.25386	0.0121026	0.00352128	0.0733341	0.105799
enh_snpleft002034_alt	0.308511	22.0402	18.4337	3.52661e-76	5.9286e-108	0.308511	0.445088
enh_snpleft002036_alt	0.217541	14.5571	12.1751	2.11034e-34	2.63172e-48	0.217541	0.313845
enh_snpleft002036_ref	0.313726	22.4692	18.7924	4.3551e-79	4.15705e-112	0.313726	0.452611
enh_snpleft002039_alt	0.22963	15.5515	13.0068	5.59922e-39	7.76674e-55	0.22963	0.331286
enh_snpleft002043_alt	0.233339	15.8567	13.262	1.92371e-40	6.32276e-57	0.233339	0.336637
enh_snpleft002043_ref	0.245345	16.8442	14.0879	2.25355e-45	5.7855e-64	0.245345	0.353957
enh_snpleft002044_alt	0.222222	14.9422	12.4971	3.87003e-36	8.75679e-51	0.222222	0.320599
enh_snpleft002045_alt	0.0269049	-1.12439	-0.940399	0.826493	0.869576	0.0269049	0.0388156
enh_snpleft002045_ref	0.035559	-0.412513	-0.345012	0.634957	0.660018	0.035559	0.0513008
enh_snpleft002046_ref	0.102565	5.09928	4.26486	1.00012e-05	1.7047e-07	0.102565	0.147969
enh_snpleft002047_alt	0.0579704	1.43102	1.19685	0.115682	0.0762124	0.0579704	0.0836336
enh_snpleft002047_ref	0.06	1.59797	1.33649	0.0906946	0.0550244	0.06	0.0865617
enh_snpleft002048_alt	0.0476207	0.579664	0.484811	0.313905	0.281071	0.0476207	0.0687021
enh_snpleft002048_ref	0.0615385	1.72453	1.44234	0.0746039	0.0423063	0.0615385	0.0887813
enh_snpleft002049_alt	0.14881	8.90334	7.44645	4.79437e-14	2.70945e-19	0.14881	0.214687
enh_snpleft002049_ref	0.428564	31.9156	26.6931	2.83077e-157	8.11359e-224	0.428564	0.618287
enh_snpleft002051_alt	0.093567	4.35916	3.64585	0.000133256	6.52822e-06	0.093567	0.134989
enh_snpleft002052_alt	0.052478	0.979224	0.818989	0.206396	0.163735	0.052478	0.0757098
enh_snpleft002052_ref	0.0338995	-0.549021	-0.459182	0.676948	0.708504	0.0338995	0.0489067
enh_snpleft002053_alt	0.16	9.82386	8.21633	1.04909e-16	4.44372e-23	0.16	0.230831
enh_snpleft002054_alt	0.109756	5.69087	4.75965	9.69649e-07	6.31954e-09	0.109756	0.158345
enh_snpleft002055_alt	0.269668	18.845	15.7613	2.87014e-56	1.61346e-79	0.269668	0.389049
enh_snpleft002055_ref	0.107144	5.47597	4.57991	2.32583e-06	2.17555e-08	0.107144	0.154576
enh_snpleft002056_alt	0.106839	5.45092	4.55896	2.57041e-06	2.50554e-08	0.106839	0.154136
enh_snpleft002061_alt	0.111111	5.80229	4.85283	6.08555e-07	3.27081e-09	0.111111	0.160299
enh_snpleft002061_ref	0.0576924	1.40815	1.17773	0.119452	0.0795429	0.0576924	0.0832325
enh_snpleft002062_ref	0.0729927	2.66674	2.23037	0.0128616	0.00382957	0.0729927	0.105306
enh_snpleft002063_alt	0.0438595	0.270279	0.226052	0.41058	0.393473	0.0438595	0.0632759
enh_snpleft002063_ref	0.204545	13.4881	11.281	8.14473e-30	9.18636e-42	0.204545	0.295097
enh_snpleft002065_alt	0.0628916	1.83584	1.53543	0.0623391	0.0331909	0.0628916	0.0907334
enh_snpleft002066_ref	0.255319	17.6647	14.7741	1.07547e-49	3.92171e-70	0.255319	0.368348
enh_snpleft002068_ref	0.0508497	0.845279	0.706962	0.239795	0.198978	0.0508497	0.0733606
enh_snpleft002069_alt	0.187505	12.0864	10.1086	2.52967e-24	6.23396e-34	0.187505	0.270512
enh_snpleft002070_alt	0.231959	15.7431	13.167	6.7946e-40	3.82857e-56	0.231959	0.334646
enh_snpleft002070_ref	0.0909091	4.14052	3.46299	0.000267109	1.73261e-05	0.0909091	0.131154
enh_snpleft002071_ref	0.300006	21.3406	17.8485	1.4842e-71	2.38539e-101	0.300006	0.432817
enh_snpleft002072_alt	0.21134	14.047	11.7484	3.59632e-32	4.01652e-45	0.21134	0.304899
enh_snpleft002074_alt	0.0583331	1.46086	1.22181	0.110889	0.072027	0.0583331	0.0841569
enh_snpleft002074_ref	0.102823	5.12052	4.28262	9.23515e-06	1.52349e-07	0.102823	0.148342
enh_snpleft002075_alt	0.126496	7.06786	5.91131	1.69698e-09	7.86717e-13	0.126496	0.182495
enh_snpleft002075_ref	0.120881	6.60594	5.52498	1.64763e-08	1.97501e-11	0.120881	0.174394
enh_snpleft002077_alt	0.0684932	2.29661	1.92081	0.027378	0.0108204	0.0684932	0.0988147
enh_snpleft002080_ref	0.296914	21.0863	17.6358	6.5379e-70	5.31493e-99	0.296914	0.428357
enh_snpleft002081_alt	0.0923074	4.25554	3.55919	0.000186002	1.04271e-05	0.0923074	0.133171
enh_snpleft002082_ref	0.402062	29.7356	24.8698	7.88804e-137	1.33017e-194	0.402062	0.580053
enh_snpleft002087_alt	0.0692043	2.35511	1.96973	0.0244347	0.00925871	0.0692043	0.0998406
enh_snpleft002087_ref	0.0240964	-1.35542	-1.13362	0.871524	0.912357	0.0240964	0.0347637
enh_snpleft002091_alt	0.0939773	4.39291	3.67408	0.000119355	5.59215e-06	0.0939773	0.135581
enh_snpleft002091_ref	0.0610687	1.68588	1.41001	0.0792679	0.0459092	0.0610687	0.0881035
enh_snpleft002094_ref	0.069444	2.37482	1.98622	0.0235044	0.00877866	0.069444	0.100186
enh_snpleft002096_ref	0.151827	9.15158	7.65407	9.73616e-15	2.80528e-20	0.151827	0.21904
enh_snpleft002098_alt	0.0533333	1.04958	0.877833	0.190017	0.146955	0.0533333	0.0769437
enh_snpleft002098_ref	0.418269	31.0688	25.9849	3.6709e-149	3.17836e-212	0.418269	0.603435
enh_snpleft002099_alt	0.0347829	-0.476358	-0.398409	0.654836	0.68309	0.0347829	0.0501811
enh_snpleft002099_ref	0.026316	-1.17284	-0.98092	0.836684	0.879569	0.026316	0.0379659
enh_snpleft002103_alt	0.616657	47.3879	39.6336	0	0	0.616657	0.889647
enh_snpleft002103_ref	0.0561774	1.28353	1.0735	0.141523	0.099653	0.0561774	0.0810468
enh_snpleft002104_alt	0.0689656	2.33547	1.95331	0.0253916	0.00975941	0.0689656	0.0994963
enh_snpleft002104_ref	0.0584798	1.47293	1.2319	0.108992	0.0703855	0.0584798	0.0843685
enh_snpleft002109_alt	0.25	17.2271	14.4082	2.2985e-47	8.30942e-67	0.25	0.360673
enh_snpleft002110_alt	0.310799	22.2284	18.5911	1.89669e-77	9.1174e-110	0.310799	0.448389
enh_snpleft002114_ref	0.227681	15.3912	12.8727	3.20619e-38	9.37057e-54	0.227681	0.328475
enh_snpleft002115_alt	0.247523	17.0234	14.2378	2.67046e-46	2.7548e-65	0.247523	0.3571
enh_snpleft002116_ref	0.248132	17.0735	14.2797	1.46424e-46	1.16828e-65	0.248132	0.357979
enh_snpleft002117_alt	0.0480001	0.610875	0.510914	0.304706	0.270641	0.0480001	0.0692495
enh_snpleft002117_ref	0.0132159	-2.25044	-1.88219	0.970095	0.987789	0.0132159	0.0190665
enh_snpleft002118_alt	0.150781	9.06549	7.58206	1.70058e-14	6.20243e-20	0.150781	0.217531
enh_snpleft002118_ref	0.173475	10.9323	9.14337	3.02684e-20	4.04019e-28	0.173475	0.250271
enh_snpleft002119_alt	0.0301887	-0.854271	-0.714483	0.762536	0.803523	0.0301887	0.043553
enh_snpleft002119_ref	0.22789	15.4084	12.8871	2.66148e-38	7.18398e-54	0.22789	0.328776
enh_snpleft002121_alt	0.0341405	-0.529199	-0.442603	0.670974	0.701666	0.0341405	0.0492543
enh_snpleft002121_ref	0.179405	11.4201	9.55136	6.40041e-22	1.65966e-30	0.179405	0.258826
enh_snpleft002123_alt	0.0533518	1.0511	0.879106	0.189672	0.146606	0.0533518	0.0769704
enh_snpleft002123_ref	0.0265483	-1.15372	-0.964935	0.832711	0.875693	0.0265483	0.0383011
enh_snpleft002124_ref	0.177631	11.2742	9.42935	2.06317e-21	8.7983e-30	0.177631	0.256268
enh_snpleft002126_ref	0.114279	6.06288	5.07079	1.98088e-07	6.68506e-10	0.114279	0.164869
enh_snpleft002127_alt	0.478272	36.0046	30.113	1.63861e-199	3.54717e-284	0.478272	0.690001
enh_snpleft002127_ref	0.0810227	3.32728	2.78282	0.00269445	0.000438497	0.0810227	0.116891
enh_snpleft002128_alt	0.30526	21.7728	18.21	2.1492e-74	2.10078e-105	0.30526	0.440397
enh_snpleft002128_ref	0.113773	6.02128	5.03599	2.37695e-07	8.65221e-10	0.113773	0.16414
enh_snpleft002130_alt	0.0298508	-0.882062	-0.737726	0.76966	0.811128	0.0298508	0.0430656
enh_snpleft002130_ref	0.0537313	1.08232	0.905215	0.182676	0.139555	0.0537313	0.0775179
enh_snpleft002131_alt	0.0606066	1.64787	1.37822	0.0840674	0.0496896	0.0606066	0.0874368
enh_snpleft002131_ref	0.115382	6.15359	5.14665	1.32589e-07	3.78733e-10	0.115382	0.16646
enh_snpleft002133_alt	0.187918	12.1204	10.1371	1.89143e-24	4.11865e-34	0.187918	0.271109
enh_snpleft002133_ref	0.0750001	2.83186	2.36847	0.00893089	0.00231389	0.0750001	0.108202
enh_snpleft002134_alt	0.20524	13.5452	11.3288	4.72635e-30	4.22697e-42	0.20524	0.296099
enh_snpleft002134_ref	0.137365	7.96191	6.65907	1.37786e-11	8.47006e-16	0.137365	0.198175
enh_snpleft002135_alt	0.0570773	1.35756	1.13541	0.128101	0.0873024	0.0570773	0.0823451
enh_snpleft002135_ref	0.043077	0.20591	0.172216	0.431634	0.41843	0.043077	0.062147
enh_snpleft002136_alt	0.0434782	0.238911	0.199817	0.420812	0.405587	0.0434782	0.0627258
enh_snpleft002137_alt	0.141842	8.33018	6.96707	1.61806e-12	4.03614e-17	0.141842	0.204634
enh_snpleft002137_ref	0.0268809	-1.12636	-0.942049	0.826916	0.869994	0.0268809	0.038781
enh_snpleft002138_ref	0.231579	15.7119	13.1409	9.60225e-40	6.27204e-56	0.231579	0.334098
enh_snpleft002139_ref	0.138182	8.02911	6.71527	9.38576e-12	4.90893e-16	0.138182	0.199354
enh_snpleft002140_alt	0.0709669	2.5001	2.091	0.0182642	0.00620793	0.0709669	0.102384
enh_snpleft002140_ref	0.0423554	0.146547	0.122567	0.451225	0.441745	0.0423554	0.0611059
enh_snpleft002141_ref	0.48979	36.952	30.9053	5.06303e-210	3.38644e-299	0.48979	0.706617
enh_snpleft002142_alt	0.203571	13.408	11.214	1.74122e-29	2.71511e-41	0.203571	0.293691
enh_snpleft002143_alt	0.0408204	0.0202801	0.0169615	0.493234	0.49191	0.0408204	0.0588913
enh_snpleft002144_alt	0.174457	11.0131	9.21098	1.61585e-20	1.65211e-28	0.174457	0.251689
enh_snpleft002144_ref	0.227032	15.3378	12.828	5.71066e-38	2.13561e-53	0.227032	0.327538
enh_snpleft002145_alt	0.167898	10.4735	8.7597	9.78816e-19	5.7144e-26	0.167898	0.242226
enh_snpleft002145_ref	0.29851	21.2175	17.7456	9.32261e-71	3.29124e-100	0.29851	0.430658
enh_snpleft002146_alt	0.117649	6.34015	5.30268	5.70568e-08	1.1477e-10	0.117649	0.169732
enh_snpleft002146_ref	0.0721869	2.60045	2.17493	0.0148177	0.00465501	0.0721869	0.104144
enh_snpleft002148_alt	0.178577	11.3519	9.49437	1.10771e-21	3.62654e-30	0.178577	0.257632
enh_snpleft002148_ref	0.0724637	2.62322	2.19397	0.0141187	0.00435511	0.0724637	0.104543
enh_snpleft002149_ref	0.0857142	3.71319	3.10559	0.000949509	0.00010233	0.0857142	0.123659
enh_snpleft002150_alt	0.149989	9.00033	7.52756	2.58485e-14	1.12523e-19	0.149989	0.216388
enh_snpleft002150_ref	0.0656545	2.06311	1.72551	0.0422178	0.0195513	0.0656545	0.0947194
enh_snpleft002151_alt	0.122377	6.729	5.6279	9.12064e-09	8.54151e-12	0.122377	0.176552
enh_snpleft002151_ref	0.13566	7.82167	6.54178	3.03964e-11	2.6063e-15	0.13566	0.195716
enh_snpleft002153_alt	0.201219	13.2145	11.0521	1.07022e-28	3.61858e-40	0.201219	0.290298
enh_snpleft002153_ref	0.169807	10.6306	8.89103	3.0272e-19	1.07408e-26	0.169807	0.24498
enh_snpleft002154_alt	0.13245	7.55765	6.32096	1.29975e-10	2.05207e-14	0.13245	0.191085
enh_snpleft002154_ref	0.240527	16.4479	13.7565	2.32897e-43	4.34081e-61	0.240527	0.347007
enh_snpleft002156_alt	0.0945933	4.44358	3.71646	0.000101018	4.42367e-06	0.0945933	0.136469
enh_snpleft002161_alt	0.130081	7.36278	6.15797	3.68415e-10	9.00615e-14	0.130081	0.187668
enh_snpleft002162_alt	0.0769253	2.99023	2.50093	0.00619343	0.00139382	0.0769253	0.11098
enh_snpleft002162_ref	0.0200796	-1.68583	-1.40997	0.920726	0.954086	0.0200796	0.0289687
enh_snpleft002163_alt	0.267143	18.6373	15.5876	4.42135e-55	8.0087e-78	0.267143	0.385405
enh_snpleft002163_ref	0.497358	37.5745	31.426	4.46302e-217	0	0.497358	0.717536
enh_snpleft002164_alt	0.0592105	1.53303	1.28217	0.0998907	0.062634	0.0592105	0.0854227
enh_snpleft002165_ref	0.0430107	0.200457	0.167656	0.433427	0.420561	0.0430107	0.0620514
enh_snpleft002166_alt	0.0441175	0.2915	0.243801	0.403693	0.385334	0.0441175	0.0636481
enh_snpleft002166_ref	0.118519	6.41164	5.36247	4.10452e-08	7.19814e-11	0.118519	0.170986
enh_snpleft002167_alt	0.196721	12.8445	10.7427	3.20656e-27	4.61588e-38	0.196721	0.283809
enh_snpleft002168_alt	0.265823	18.5287	15.4968	1.82384e-54	6.05751e-77	0.265823	0.383501
enh_snpleft002168_ref	0.0632912	1.86871	1.56292	0.0590355	0.0308318	0.0632912	0.0913099
enh_snpleft002169_ref	0.0434782	0.238914	0.199819	0.420811	0.405586	0.0434782	0.0627258
enh_snpleft002170_alt	0.177737	11.2829	9.43663	1.92478e-21	7.96948e-30	0.177737	0.256421
enh_snpleft002170_ref	0.125662	6.99927	5.85395	2.40022e-09	1.2865e-12	0.125662	0.181292
enh_snpleft002171_alt	0.03101	-0.78671	-0.657977	0.744723	0.784274	0.03101	0.044738
enh_snpleft002173_alt	0.0740743	2.75571	2.30478	0.0105894	0.00292823	0.0740743	0.106867
enh_snpleft002173_ref	0.240158	16.4175	13.731	3.30855e-43	7.16481e-61	0.240158	0.346474
enh_snpleft002175_ref	0.117648	6.34002	5.30257	5.70915e-08	1.14869e-10	0.117648	0.16973
enh_snpleft002180_ref	0.158582	9.7072	8.11876	2.35484e-16	1.40481e-22	0.158582	0.228785
enh_snpleft002181_alt	0.0213018	-1.58529	-1.32589	0.907561	0.94355	0.0213018	0.030732
enh_snpleft002186_alt	0.0797873	3.22565	2.69782	0.00348971	0.000628427	0.0797873	0.115109
enh_snpleft002186_ref	0.34199	24.7941	20.737	8.03814e-96	5.18385e-136	0.34199	0.493387
enh_snpleft002188_alt	0.0602888	1.62173	1.35636	0.0874925	0.0524306	0.0602888	0.0869783
enh_snpleft002188_ref	0.0888888	3.97434	3.324	0.000443685	3.52877e-05	0.0888888	0.128239
enh_snpleft002189_alt	0.0277778	-1.05259	-0.880349	0.810665	0.853735	0.0277778	0.0400748
enh_snpleft002189_ref	0.0808103	3.30981	2.76821	0.00281827	0.000466799	0.0808103	0.116585
enh_snpleft002190_alt	0.541178	41.1791	34.4408	3.0962e-260	0	0.541178	0.780754
enh_snpleft002190_ref	0.406774	30.1232	25.194	2.32878e-140	1.20261e-199	0.406774	0.586851
enh_snpleft002192_alt	0.117649	6.34015	5.30268	5.70568e-08	1.1477e-10	0.117649	0.169732
enh_snpleft002192_ref	0.25	17.2272	14.4082	2.2976e-47	8.30478e-67	0.25	0.360674
enh_snpleft002194_alt	0.0359576	-0.379727	-0.31759	0.624602	0.647926	0.0359576	0.0518758
enh_snpleft002194_ref	0.0541645	1.11796	0.93502	0.174889	0.131793	0.0541645	0.0781429
enh_snpleft002195_alt	0.0327869	-0.640548	-0.535732	0.703928	0.739092	0.0327869	0.0473014
enh_snpleft002195_ref	0.0505049	0.816918	0.683242	0.247227	0.206988	0.0505049	0.0728632
enh_snpleft002197_alt	0.205128	13.5361	11.3211	5.15912e-30	4.78963e-42	0.205128	0.295938
enh_snpleft002198_alt	0.4	29.566	24.728	2.67637e-135	2.0461e-192	0.4	0.577078
enh_snpleft002198_ref	0.253968	17.5536	14.6812	4.25378e-49	2.79274e-69	0.253968	0.366399
enh_snpleft002199_alt	0.239362	16.3521	13.6763	7.03331e-43	2.10228e-60	0.239362	0.345326
enh_snpleft002199_ref	0.163255	10.0916	8.44028	1.58287e-17	3.00835e-24	0.163255	0.235527
enh_snpleft002200_alt	0.34058	24.6781	20.6399	6.01117e-95	9.18238e-135	0.34058	0.491353
enh_snpleft002201_alt	0.0833334	3.51735	2.94179	0.00163159	0.000217936	0.0833334	0.120225
enh_snpleft002201_ref	0.100457	4.9259	4.11985	1.89557e-05	4.19859e-07	0.100457	0.144928
enh_snpleft002203_ref	0.0416685	0.0900432	0.075309	0.469984	0.464126	0.0416685	0.0601149
enh_snpleft002205_alt	0.0555559	1.23241	1.03074	0.151331	0.108899	0.0555559	0.0801502
enh_snpleft002205_ref	0.253846	17.5435	14.6728	4.81453e-49	3.33278e-69	0.253846	0.366222
enh_snpleft002207_alt	0.411108	30.4797	25.4922	1.20311e-143	2.41845e-204	0.411108	0.593104
enh_snpleft002207_ref	0.147332	8.78176	7.34476	1.03063e-13	8.04659e-19	0.147332	0.212554
enh_snpleft002208_alt	0.0657895	2.07421	1.7348	0.041388	0.0190297	0.0657895	0.0949142
enh_snpleft002208_ref	0.0294119	-0.918168	-0.767924	0.778734	0.820735	0.0294119	0.0424324
enh_snpleft002209_ref	0.184398	11.8308	9.89487	2.1908e-23	1.35266e-32	0.184398	0.26603
enh_snpleft002210_alt	0.132558	7.56651	6.32837	1.23883e-10	1.91687e-14	0.132558	0.191241
enh_snpleft002210_ref	0.478574	36.0294	30.1337	8.77057e-200	1.45195e-284	0.478574	0.690436
enh_snpleft002211_alt	0.0703092	2.446	2.04575	0.0203906	0.00722261	0.0703092	0.101435
enh_snpleft002211_ref	0.14943	8.95436	7.48912	3.46691e-14	1.70852e-19	0.14943	0.215582
enh_snpleft002215_alt	0.0222222	-1.50958	-1.26256	0.896627	0.934425	0.0222222	0.0320599
enh_snpleft002216_alt	0.126308	7.05236	5.89835	1.8358e-09	8.7955e-13	0.126308	0.182223
enh_snpleft002216_ref	0.042328	0.144298	0.120686	0.45197	0.442633	0.042328	0.0610664
enh_snpleft002217_alt	0.0782972	3.10308	2.59531	0.00472533	0.000957597	0.0782972	0.112959
enh_snpleft002217_ref	0.197011	12.8683	10.7626	2.58367e-27	3.39229e-38	0.197011	0.284227
enh_snpleft002218_alt	0.222222	14.9422	12.4971	3.87011e-36	8.75702e-51	0.222222	0.320599
enh_snpleft002218_ref	0.255319	17.6647	14.7741	1.07528e-49	3.92077e-70	0.255319	0.368348
enh_snpleft002219_ref	0.504003	38.1212	31.8832	2.2807e-223	0	0.504003	0.727123
enh_snpleft002220_alt	0.420455	31.2486	26.1352	7.25496e-151	1.16701e-214	0.420455	0.606588
enh_snpleft002220_ref	0.0303026	-0.844903	-0.706648	0.760107	0.800918	0.0303026	0.0437173
enh_snpleft002222_alt	0.217822	14.5802	12.1944	1.66507e-34	1.87671e-48	0.217822	0.31425
enh_snpleft002222_ref	0.0961861	4.5746	3.82604	6.51107e-05	2.38561e-06	0.0961861	0.138767
enh_snpleft002223_ref	0.254903	17.6304	14.7455	1.64468e-49	7.19211e-70	0.254903	0.367747
enh_snpleft002226_alt	0.347222	25.2245	21.0969	4.24351e-99	1.07769e-140	0.347222	0.500936
enh_snpleft002227_alt	0.0306123	-0.819422	-0.685336	0.753434	0.793727	0.0306123	0.0441643
enh_snpleft002227_ref	0.022409	-1.49422	-1.24971	0.894298	0.932441	0.022409	0.0323293
enh_snpleft002228_alt	0.0983607	4.75348	3.97565	3.50939e-05	9.99707e-07	0.0983607	0.141905
enh_snpleft002229_alt	0.340875	24.7025	20.6603	3.94559e-95	5.03203e-135	0.340875	0.491779
enh_snpleft002229_ref	0.055556	1.23242	1.03075	0.151329	0.108897	0.055556	0.0801504
enh_snpleft002230_alt	1.02778	81.2063	67.9181	0	0	1.02778	1.48277
enh_snpleft002231_alt	0.073135	2.67845	2.24016	0.0125403	0.00369823	0.073135	0.105512
enh_snpleft002232_alt	0.0407609	0.0153861	0.0128684	0.494866	0.493862	0.0407609	0.0588055
enh_snpleft002232_ref	0.031056	-0.782925	-0.654811	0.743705	0.783164	0.031056	0.0448043
enh_snpleft002233_ref	0.0632911	1.8687	1.56292	0.0590362	0.0308323	0.0632911	0.0913098
enh_snpleft002234_alt	0.471111	35.4155	29.6203	4.09377e-193	4.92895e-275	0.471111	0.67967
enh_snpleft002234_ref	0.172043	10.8145	9.04487	7.49243e-20	1.46956e-27	0.172043	0.248205
enh_snpleft002235_alt	0.0526315	0.991853	0.829552	0.203396	0.160635	0.0526315	0.0759313
enh_snpleft002235_ref	0.441861	33.0094	27.6079	4.47142e-168	2.97806e-239	0.441861	0.63747
enh_snpleft002236_alt	0.177774	11.2859	9.43917	1.8788e-21	7.69958e-30	0.177774	0.256474
enh_snpleft002238_alt	0.208963	13.8515	11.5849	2.45655e-31	6.22633e-44	0.208963	0.30147
enh_snpleft002238_ref	0.0987678	4.78697	4.00365	3.11861e-05	8.4661e-07	0.0987678	0.142492
enh_snpleft002239_ref	0.372731	27.3229	22.8519	6.99303e-116	1.13395e-164	0.372731	0.537738
enh_snpleft002240_alt	0.0941186	4.40453	3.6838	0.000114892	5.30056e-06	0.0941186	0.135784
enh_snpleft002240_ref	0.179245	11.407	9.54039	7.11491e-22	1.92982e-30	0.179245	0.258596
enh_snpleft002241_alt	0.320412	23.0192	19.2524	6.73385e-83	1.49799e-117	0.320412	0.462257
enh_snpleft002241_ref	0.340902	24.7047	20.6621	3.7964e-95	4.76243e-135	0.340902	0.491818
enh_snpleft002242_alt	0.167702	10.4574	8.7462	1.10329e-18	6.77668e-26	0.167702	0.241942
enh_snpleft002244_alt	0.118423	6.40377	5.35589	4.25681e-08	7.57934e-11	0.118423	0.170848
enh_snpleft002244_ref	0.189197	12.2255	10.225	7.66047e-25	1.13542e-34	0.189197	0.272953
enh_snpleft002245_alt	0.0425531	0.162809	0.136168	0.445844	0.435335	0.0425531	0.0613911
enh_snpleft002245_ref	0.197647	12.9207	10.8064	1.60533e-27	1.72096e-38	0.197647	0.285144
enh_snpleft002246_alt	0.0595254	1.55893	1.30384	0.0961444	0.059506	0.0595254	0.085877
enh_snpleft002246_ref	0.171426	10.7637	9.00241	1.10408e-19	2.55302e-27	0.171426	0.247315
enh_snpleft002247_alt	0.025001	-1.281	-1.07138	0.858002	0.899903	0.025001	0.0360689
enh_snpleft002247_ref	0.279114	19.622	16.4112	7.95205e-61	5.01193e-86	0.279114	0.402676
enh_snpleft002250_alt	0.232558	15.7924	13.2082	3.93308e-40	1.75462e-56	0.232558	0.33551
enh_snpleft002250_ref	0.0944578	4.43243	3.70713	0.000104809	4.65878e-06	0.0944578	0.136274
enh_snpleft002251_alt	0.0981625	4.73718	3.96201	3.71602e-05	1.08356e-06	0.0981625	0.141619
enh_snpleft002251_ref	0.0507831	0.839806	0.702385	0.24122	0.200509	0.0507831	0.0732646
enh_snpleft002253_alt	0.28493	20.1005	16.8113	1.00772e-63	3.65388e-90	0.28493	0.411068
enh_snpleft002253_ref	0.0583927	1.46576	1.22591	0.110116	0.0713568	0.0583927	0.0842429
enh_snpleft002254_alt	0.204803	13.5093	11.2987	6.65718e-30	6.88996e-42	0.204803	0.295468
enh_snpleft002254_ref	0.0178571	-1.86865	-1.56287	0.940959	0.969164	0.0178571	0.0257624
enh_snpleft002255_ref	0.0365846	-0.328147	-0.274451	0.608131	0.6286	0.0365846	0.0527805
enh_snpleft002257_alt	0.0999999	4.88832	4.08842	2.17159e-05	5.08498e-07	0.0999999	0.144269
enh_snpleft002257_ref	0.326873	23.5506	19.6969	1.14577e-86	6.18602e-123	0.326873	0.471578
enh_snpleft002259_alt	0.111522	5.83613	4.88113	5.27385e-07	2.67138e-09	0.111522	0.160892
enh_snpleft002259_ref	0.0405794	0.000456628	0.000381908	0.499848	0.499818	0.0405794	0.0585437
enh_snpleft002260_alt	0.232302	15.7714	13.1906	4.96738e-40	2.44844e-56	0.232302	0.335142
enh_snpleft002260_ref	0.218749	14.6565	12.2582	7.59533e-35	6.12385e-49	0.218749	0.315588
enh_snpleft002261_ref	0.253125	17.4842	14.6232	9.99313e-49	9.45304e-69	0.253125	0.365182
enh_snpleft002264_alt	0.224359	15.118	12.6441	6.02742e-37	6.16563e-52	0.224359	0.323682
enh_snpleft002266_alt	0.0555555	1.23238	1.03072	0.151337	0.108904	0.0555555	0.0801497
enh_snpleft002269_ref	0.123457	6.81786	5.70222	5.91293e-09	4.62046e-12	0.123457	0.17811
enh_snpleft002270_alt	0.133332	7.63016	6.3816	8.76221e-11	1.17229e-14	0.133332	0.192357
enh_snpleft002270_ref	0.111627	5.84479	4.88838	5.08355e-07	2.53609e-09	0.111627	0.161044
enh_snpleft002271_alt	0.0742254	2.76814	2.31518	0.0103016	0.00281884	0.0742254	0.107085
enh_snpleft002272_alt	0.350515	25.4954	21.3235	3.43929e-101	1.10881e-143	0.350515	0.505686
enh_snpleft002274_alt	0.032787	-0.640539	-0.535724	0.703925	0.739089	0.032787	0.0473016
enh_snpleft002274_ref	0.0520814	0.946596	0.7917	0.214268	0.171922	0.0520814	0.0751375
enh_snpleft002276_alt	0.0716417	2.55561	2.13742	0.0162818	0.00530009	0.0716417	0.103357
enh_snpleft002276_ref	0.030122	-0.859759	-0.719073	0.763952	0.805039	0.030122	0.0434568
enh_snpleft002277_alt	0.201618	13.2473	11.0796	7.88112e-29	2.33895e-40	0.201618	0.290873
enh_snpleft002277_ref	0.107527	5.50748	4.60626	2.04986e-06	1.82007e-08	0.107527	0.155128
enh_snpleft002279_alt	0.219425	14.7121	12.3047	4.27496e-35	2.69694e-49	0.219425	0.316563
enh_snpleft002279_ref	0.111112	5.80237	4.8529	6.08354e-07	3.26928e-09	0.111112	0.1603
enh_snpleft002280_alt	0.127135	7.12041	5.95527	1.29825e-09	5.3802e-13	0.127135	0.183417
enh_snpleft002280_ref	0.176471	11.1787	9.34948	4.404e-21	2.59207e-29	0.176471	0.254593
enh_snpleft002281_alt	0.0459515	0.442361	0.369976	0.3557	0.329114	0.0459515	0.066294
enh_snpleft002281_ref	0.0634905	1.8851	1.57663	0.0574403	0.0297083	0.0634905	0.0915974
enh_snpleft002282_alt	0.221132	14.8525	12.4222	9.90777e-36	3.34878e-50	0.221132	0.319027
enh_snpleft002282_ref	0.329412	23.7595	19.8716	3.58248e-88	4.3818e-125	0.329412	0.475241
enh_snpleft002284_ref	0.697914	54.072	45.224	0	0	0.697914	1.00688
enh_snpleft002285_alt	0.0234379	-1.40958	-1.17893	0.880786	0.920669	0.0234379	0.0338137
enh_snpleft002286_ref	0.0434782	0.238911	0.199817	0.420812	0.405587	0.0434782	0.0627258
enh_snpleft002287_alt	0.15564	9.46523	7.91639	1.22255e-15	1.46461e-21	0.15564	0.224541
enh_snpleft002287_ref	0.109367	5.65887	4.73289	1.10675e-06	7.61845e-09	0.109367	0.157784
enh_snpleft002288_alt	0.0555555	1.23238	1.03072	0.151337	0.108904	0.0555555	0.0801497
enh_snpleft002288_ref	0.0392155	-0.111734	-0.0934502	0.537227	0.544483	0.0392155	0.056576
enh_snpleft002290_alt	0.134453	7.72242	6.45877	5.27795e-11	5.70686e-15	0.134453	0.193975
enh_snpleft002291_alt	0.158363	9.68923	8.10373	2.66487e-16	1.67524e-22	0.158363	0.22847
enh_snpleft002291_ref	0.0888888	3.97433	3.32399	0.000443689	3.52883e-05	0.0888888	0.128239
enh_snpleft002293_ref	0.0179641	-1.85985	-1.55552	0.940088	0.968547	0.0179641	0.0259167
enh_snpleft002294_alt	0.245348	16.8445	14.0881	2.24669e-45	5.76037e-64	0.245348	0.353962
enh_snpleft002294_ref	0.060606	1.64782	1.37818	0.0840734	0.0496944	0.060606	0.087436
enh_snpleft002295_ref	0.190911	12.3666	10.343	2.25125e-25	1.98124e-35	0.190911	0.275427
enh_snpleft002296_alt	0.0894283	4.01872	3.36111	0.000388143	2.92581e-05	0.0894283	0.129018
enh_snpleft002296_ref	0.0722893	2.60888	2.18197	0.0145557	0.00454198	0.0722893	0.104291
enh_snpleft002299_ref	0.0446217	0.332969	0.278484	0.39032	0.369579	0.0446217	0.0643754
enh_snpleft002300_alt	0.168	10.4819	8.76672	9.19763e-19	5.22973e-26	0.168	0.242373
enh_snpleft002300_ref	0.0446428	0.334711	0.279941	0.389761	0.368921	0.0446428	0.064406
enh_snpleft002301_alt	0.0311688	-0.773645	-0.64705	0.7412	0.78043	0.0311688	0.0449671
enh_snpleft002301_ref	0.350878	25.5252	21.3484	2.01721e-101	5.17386e-144	0.350878	0.506209
enh_snpleft002302_alt	0.0318542	-0.717268	-0.599898	0.725713	0.763396	0.0318542	0.0459559
enh_snpleft002302_ref	0.258846	17.9548	15.0168	2.85095e-51	2.20083e-72	0.258846	0.373436
enh_snpleft002303_alt	0.0803574	3.27255	2.73705	0.00309966	0.000532907	0.0803574	0.115931
enh_snpleft002304_ref	0.3125	22.3684	18.7081	2.1256e-78	4.00125e-111	0.3125	0.450843
enh_snpleft002305_alt	0.191617	12.4246	10.3915	1.3549e-25	9.60594e-36	0.191617	0.276445
enh_snpleft002306_ref	0.0714286	2.53807	2.12276	0.0168871	0.00557321	0.0714286	0.10305
enh_snpleft002308_alt	0.165526	10.2784	8.59648	4.1098e-18	4.40967e-25	0.165526	0.238803
enh_snpleft002308_ref	0.117954	6.36517	5.32361	5.08645e-08	9.75359e-11	0.117954	0.170171
enh_snpleft002309_alt	0.246151	16.9105	14.1434	1.02609e-45	1.8819e-64	0.246151	0.35512
enh_snpleft002309_ref	0.0289855	-0.953239	-0.797256	0.787349	0.829766	0.0289855	0.0418173
enh_snpleft002310_ref	0.0377696	-0.23067	-0.192924	0.576491	0.591214	0.0377696	0.0544901
enh_snpleft002311_alt	0.156029	9.49717	7.9431	9.85928e-16	1.07836e-21	0.156029	0.225102
enh_snpleft002311_ref	0.217949	14.5907	12.2031	1.49579e-34	1.61051e-48	0.217949	0.314434
enh_snpleft002313_alt	0.168463	10.52	8.79857	6.92832e-19	3.49318e-26	0.168463	0.243041
enh_snpleft002313_ref	0.0388774	-0.139549	-0.116714	0.546457	0.555492	0.0388774	0.0560882
enh_snpleft002315_alt	0.0587557	1.49562	1.25088	0.105488	0.0673764	0.0587557	0.0847666
enh_snpleft002315_ref	0.036812	-0.309441	-0.258805	0.602107	0.621507	0.036812	0.0531085
enh_snpleft002316_alt	0.0383655	-0.181657	-0.151932	0.56038	0.572074	0.0383655	0.0553497
enh_snpleft002316_ref	0.0740199	2.75124	2.30104	0.0106947	0.00296851	0.0740199	0.106788
enh_snpleft002317_alt	0.0555557	1.23239	1.03073	0.151333	0.108901	0.0555557	0.08015
enh_snpleft002317_ref	0.0430103	0.200421	0.167625	0.433439	0.420576	0.0430103	0.0620507
enh_snpleft002318_alt	0.0322538	-0.684398	-0.572407	0.716477	0.753138	0.0322538	0.0465324
enh_snpleft002318_ref	0.0869569	3.81542	3.19109	0.000708696	6.79753e-05	0.0869569	0.125452
enh_snpleft002320_alt	0.282496	19.9003	16.6439	1.67535e-62	2.02345e-88	0.282496	0.407556
enh_snpleft002320_ref	0.123077	6.78665	5.67612	6.88937e-09	5.73846e-12	0.123077	0.177563
enh_snpleft002321_alt	0.0291839	-0.936919	-0.783606	0.783364	0.8256	0.0291839	0.0421035
enh_snpleft002321_ref	0.218851	14.6648	12.2652	6.96623e-35	5.41315e-49	0.218851	0.315735
enh_snpleft002322_alt	0.0279653	-1.03716	-0.867447	0.807151	0.85017	0.0279653	0.0403454
enh_snpleft002322_ref	0.241371	16.5173	13.8145	1.04148e-43	1.37622e-61	0.241371	0.348225
enh_snpleft002323_alt	0.38889	28.6521	23.9636	3.334e-127	7.55338e-181	0.38889	0.561049
enh_snpleft002323_ref	0.120931	6.61009	5.52845	1.61535e-08	1.92041e-11	0.120931	0.174467
enh_snpleft002324_ref	0.0555576	1.23254	1.03086	0.151304	0.108873	0.0555576	0.0801526
enh_snpleft002325_alt	0.0353989	-0.425683	-0.356027	0.63909	0.664831	0.0353989	0.0510698
enh_snpleft002325_ref	0.0309291	-0.793362	-0.66354	0.746508	0.786216	0.0309291	0.0446213
enh_snpleft002327_alt	0.0279326	-1.03985	-0.869693	0.807766	0.850795	0.0279326	0.0402983
enh_snpleft002327_ref	0.097826	4.7095	3.93886	4.09344e-05	1.24162e-06	0.097826	0.141133
enh_snpleft002328_alt	0.197229	12.8863	10.7776	2.19493e-27	2.68849e-38	0.197229	0.284542
enh_snpleft002328_ref	0.0610469	1.68409	1.40852	0.0794891	0.0460819	0.0610469	0.0880721
enh_snpleft002329_ref	0.19192	12.4496	10.4124	1.08837e-25	7.02918e-36	0.19192	0.276882
enh_snpleft002330_alt	0.124088	6.86979	5.74566	4.57822e-09	3.21471e-12	0.124088	0.179021
enh_snpleft002330_ref	0.310454	22.2001	18.5674	2.95181e-77	1.71493e-109	0.310454	0.447891
enh_snpleft002331_ref	0.262064	18.2195	15.2382	9.862e-53	1.80563e-74	0.262064	0.378079
enh_snpleft002333_alt	0.0655457	2.05416	1.71803	0.042896	0.0199802	0.0655457	0.0945625
enh_snpleft002333_ref	0.0362829	-0.352971	-0.295213	0.616084	0.637945	0.0362829	0.0523451
enh_snpleft002334_alt	0.190886	12.3645	10.3413	2.29214e-25	2.03274e-35	0.190886	0.275391
enh_snpleft002334_ref	0.0461571	0.459273	0.38412	0.350445	0.323019	0.0461571	0.0665906
enh_snpleft002335_alt	0.0555556	1.23238	1.03072	0.151336	0.108903	0.0555556	0.0801497
enh_snpleft002337_alt	0.269531	18.8337	15.7519	3.33309e-56	1.99752e-79	0.269531	0.388851
enh_snpleft002337_ref	0.0229071	-1.45325	-1.21544	0.887902	0.926922	0.0229071	0.0330479
enh_snpleft002339_ref	0.0729291	2.6615	2.22599	0.0130074	0.00388961	0.0729291	0.105214
enh_snpleft002341_alt	0.171171	10.7428	8.98488	1.29513e-19	3.20475e-27	0.171171	0.246947
enh_snpleft002342_ref	0.0833334	3.51736	2.94179	0.00163159	0.000217935	0.0833334	0.120225
enh_snpleft002343_alt	0.0769231	2.99005	2.50077	0.00619615	0.00139467	0.0769231	0.110977
enh_snpleft002343_ref	0.0714334	2.53847	2.12309	0.0168732	0.0055669	0.0714334	0.103057
enh_snpleft002344_alt	0.0599999	1.59797	1.33648	0.0906957	0.0550253	0.0599999	0.0865616
enh_snpleft002346_alt	0.0701753	2.43498	2.03653	0.0208484	0.00744626	0.0701753	0.101242
enh_snpleft002347_alt	0.18993	12.2858	10.2754	4.54647e-25	5.39673e-35	0.18993	0.27401
enh_snpleft002347_ref	0.0326786	-0.649451	-0.543178	0.706497	0.741977	0.0326786	0.0471453
enh_snpleft002348_alt	0.0309271	-0.793529	-0.66368	0.746552	0.786265	0.0309271	0.0446184
enh_snpleft002348_ref	0.0239656	-1.36617	-1.14262	0.873402	0.914058	0.0239656	0.034575
enh_snpleft002349_alt	0.0697675	2.40144	2.00848	0.0222963	0.00816544	0.0697675	0.100653
enh_snpleft002350_alt	0.110294	5.73511	4.79664	8.06735e-07	4.87259e-09	0.110294	0.159121
enh_snpleft002350_ref	0.103888	5.20814	4.35591	6.62587e-06	9.5372e-08	0.103888	0.149878
enh_snpleft002351_ref	0.0505049	0.816915	0.68324	0.247228	0.206988	0.0505049	0.0728631
enh_snpleft002352_alt	0.0238909	-1.37232	-1.14776	0.874466	0.915018	0.0238909	0.0344673
enh_snpleft002352_ref	0.0356496	-0.405058	-0.338777	0.632611	0.657283	0.0356496	0.0514316
enh_snpleft002354_alt	0.0652175	2.02716	1.69545	0.0449953	0.021323	0.0652175	0.094089
enh_snpleft002354_ref	0.198581	12.9975	10.8707	7.95191e-28	6.31969e-39	0.198581	0.286492
enh_snpleft002355_alt	0.034365	-0.510734	-0.42716	0.665369	0.695231	0.034365	0.0495782
enh_snpleft002355_ref	0.0365297	-0.332668	-0.278232	0.609583	0.630308	0.0365297	0.0527012
enh_snpleft002356_alt	0.384058	28.2546	23.6312	9.22151e-124	6.25066e-176	0.384058	0.554078
enh_snpleft002358_alt	0.0694364	2.37421	1.9857	0.0235332	0.00879339	0.0694364	0.100176
enh_snpleft002359_alt	0.490197	36.9855	30.9334	2.1262e-210	9.80023e-300	0.490197	0.707205
enh_snpleft002359_ref	0.0800009	3.24323	2.71252	0.00333867	0.000590922	0.0800009	0.115417
enh_snpleft002360_alt	0.04	-0.0472002	-0.0394766	0.515745	0.518823	0.04	0.0577078
enh_snpleft002361_alt	0.0595745	1.56297	1.30721	0.09557	0.0590298	0.0595745	0.0859478
enh_snpleft002362_alt	0.132403	7.55378	6.31772	1.32723e-10	2.11396e-14	0.132403	0.191018
enh_snpleft002362_ref	0.145454	8.62735	7.21562	2.68449e-13	3.13942e-18	0.145454	0.209846
enh_snpleft002363_alt	0.110294	5.73511	4.79664	8.06732e-07	4.87256e-09	0.110294	0.159121
enh_snpleft002363_ref	0.119048	6.45519	5.3989	3.35262e-08	5.4042e-11	0.119048	0.17175
enh_snpleft002365_ref	0.106741	5.44286	4.55222	2.65411e-06	2.62153e-08	0.106741	0.153995
enh_snpleft002366_alt	0.0961548	4.57203	3.82388	6.56831e-05	2.41516e-06	0.0961548	0.138722
enh_snpleft002366_ref	0.303925	21.6629	18.1181	1.14645e-73	2.29541e-104	0.303925	0.438471
enh_snpleft002368_ref	0.25	17.2272	14.4082	2.29801e-47	8.30689e-67	0.25	0.360674
enh_snpleft002369_alt	0.0865392	3.78106	3.16234	0.000782524	7.80823e-05	0.0865392	0.12485
enh_snpleft002371_alt	0.107523	5.50719	4.60602	2.05222e-06	1.82304e-08	0.107523	0.155123
enh_snpleft002372_alt	0.120969	6.61321	5.53106	1.59149e-08	1.88032e-11	0.120969	0.174521
enh_snpleft002372_ref	0.284336	20.0516	16.7704	2.00761e-63	9.77772e-90	0.284336	0.41021
enh_snpleft002373_alt	0.021552	-1.56472	-1.30867	0.904678	0.941175	0.021552	0.0310929
enh_snpleft002374_alt	0.0380932	-0.204054	-0.170663	0.567756	0.580844	0.0380932	0.0549569
enh_snpleft002374_ref	0.135245	7.78757	6.51325	3.6771e-11	3.4156e-15	0.135245	0.195118
enh_snpleft002375_alt	0.134738	7.74584	6.47835	4.63648e-11	4.74755e-15	0.134738	0.194386
enh_snpleft002375_ref	0.214637	14.3182	11.9753	2.39489e-33	8.42034e-47	0.214637	0.309655
enh_snpleft002377_alt	0.0425533	0.162832	0.136187	0.445837	0.435325	0.0425533	0.0613915
enh_snpleft002377_ref	0.029703	-0.89422	-0.747894	0.772738	0.814398	0.029703	0.0428524
enh_snpleft002378_alt	0.0421345	0.128375	0.107369	0.457248	0.448926	0.0421345	0.0607872
enh_snpleft002378_ref	0.0766283	2.9658	2.48049	0.00656008	0.00150949	0.0766283	0.110551
enh_snpleft002381_alt	0.0833333	3.51735	2.94179	0.00163162	0.00021794	0.0833333	0.120225
enh_snpleft002382_alt	0.0592109	1.53306	1.2822	0.0998865	0.0626304	0.0592109	0.0854232
enh_snpleft002382_ref	0.0780751	3.08481	2.58003	0.00493964	0.00101842	0.0780751	0.112638
enh_snpleft002383_alt	0.2411	16.4951	13.7959	1.34894e-43	1.99086e-61	0.2411	0.347834
enh_snpleft002383_ref	0.0426829	0.173489	0.1451	0.442316	0.431134	0.0426829	0.0615784
enh_snpleft002385_ref	0.07229	2.60894	2.18202	0.0145539	0.00454119	0.07229	0.104292
enh_snpleft002386_alt	0.0444444	0.318391	0.266291	0.395007	0.375094	0.0444444	0.0641198
enh_snpleft002387_alt	0.092591	4.27887	3.5787	0.000172655	9.39225e-06	0.092591	0.133581
enh_snpleft002387_ref	0.158593	9.70814	8.11955	2.33964e-16	1.39192e-22	0.158593	0.228802
enh_snpleft002388_alt	0.126582	7.07497	5.91726	1.63678e-09	7.4742e-13	0.126582	0.18262
enh_snpleft002389_alt	0.036001	-0.376159	-0.314606	0.62347	0.646601	0.036001	0.0519384
enh_snpleft002390_alt	0.169232	10.5833	8.8515	4.31758e-19	1.78106e-26	0.169232	0.244151
enh_snpleft002391_alt	0.129629	7.32557	6.12686	4.48162e-10	1.18938e-13	0.129629	0.187015
enh_snpleft002391_ref	0.481479	36.2683	30.3336	2.06963e-202	2.55555e-288	0.481479	0.694627
enh_snpleft002392_alt	0.205607	13.5755	11.3541	3.53999e-30	2.79891e-42	0.205607	0.296629
enh_snpleft002392_ref	0.181284	11.5746	9.68063	1.82225e-22	2.76989e-31	0.181284	0.261537
enh_snpleft002393_alt	0.0543477	1.13303	0.947624	0.17166	0.128602	0.0543477	0.0784072
enh_snpleft002398_alt	0.0624999	1.80361	1.50848	0.0657158	0.0356459	0.0624999	0.0901683
enh_snpleft002401_alt	0.360466	26.3139	22.0081	1.20558e-107	6.64338e-153	0.360466	0.520042
enh_snpleft002401_ref	0.0962963	4.58367	3.83362	6.31353e-05	2.28444e-06	0.0962963	0.138926
enh_snpleft002402_alt	0.192307	12.4814	10.439	8.22636e-26	4.71601e-36	0.192307	0.27744
enh_snpleft002402_ref	0.0410263	0.0372177	0.0311276	0.487584	0.485156	0.0410263	0.0591884
enh_snpleft002404_alt	0.189531	12.253	10.248	6.04005e-25	8.09113e-35	0.189531	0.273435
enh_snpleft002404_ref	0.453553	33.9712	28.4124	7.11554e-178	2.96428e-253	0.453553	0.654339
enh_snpleft002405_alt	0.141892	8.33431	6.97053	1.57874e-12	3.89745e-17	0.141892	0.204707
enh_snpleft002405_ref	0.35814	26.1226	21.8481	4.05385e-106	1.00817e-150	0.35814	0.516687
enh_snpleft002407_alt	0.0284887	-0.994108	-0.831438	0.797137	0.839915	0.0284887	0.0411005
enh_snpleft002407_ref	0.0370367	-0.290957	-0.243346	0.596131	0.614458	0.0370367	0.0534327
enh_snpleft002408_alt	0.168109	10.4909	8.77424	8.6032e-19	4.75502e-26	0.168109	0.24253
enh_snpleft002408_ref	0.148437	8.87273	7.42084	5.8189e-14	3.56874e-19	0.148437	0.21415
enh_snpleft002410_alt	0.217678	14.5684	12.1845	1.87931e-34	2.23047e-48	0.217678	0.314044
enh_snpleft002411_alt	0.0625	1.80362	1.50848	0.0657154	0.0356456	0.0625	0.0901684
enh_snpleft002412_alt	0.3	21.3401	17.8481	1.49442e-71	2.40888e-101	0.3	0.432809
enh_snpleft002412_ref	0.118813	6.43584	5.38271	3.66858e-08	6.13962e-11	0.118813	0.171411
enh_snpleft002414_alt	0.0984848	4.76369	3.98419	3.38559e-05	9.50414e-07	0.0984848	0.142084
enh_snpleft002415_alt	0.0645159	1.96945	1.64718	0.0497608	0.0244509	0.0645159	0.0930768
enh_snpleft002417_alt	0.114942	6.11748	5.11645	1.55672e-07	4.75332e-10	0.114942	0.165827
enh_snpleft002417_ref	0.0415452	0.0799048	0.0668296	0.473359	0.468156	0.0415452	0.0599371
enh_snpleft002418_alt	0.314358	22.5212	18.8359	1.91709e-79	1.28758e-112	0.314358	0.453523
enh_snpleft002419_alt	0.206896	13.6815	11.4427	1.2784e-30	6.54713e-43	0.206896	0.298489
enh_snpleft002419_ref	0.15659	9.54339	7.98176	7.21311e-16	6.91193e-22	0.15659	0.225912
enh_snpleft002420_alt	0.354776	25.8459	21.6167	6.26194e-104	1.35109e-147	0.354776	0.511834
enh_snpleft002420_ref	0.0793599	3.1905	2.66842	0.00381043	0.00071014	0.0793599	0.114492
enh_snpleft002421_alt	0.246154	16.9108	14.1436	1.02291e-45	1.87359e-64	0.246154	0.355125
enh_snpleft002422_alt	0.0392157	-0.11172	-0.0934385	0.537222	0.544477	0.0392157	0.0565763
enh_snpleft002422_ref	0.16336	10.1002	8.44747	1.48844e-17	2.75608e-24	0.16336	0.235678
enh_snpleft002424_ref	0.132013	7.52169	6.29088	1.57838e-10	2.7037e-14	0.132013	0.190455
enh_snpleft002425_alt	0.0374533	-0.256693	-0.214689	0.584995	0.601292	0.0374533	0.0540337
enh_snpleft002425_ref	0.271596	19.0037	15.894	3.48674e-57	7.9533e-81	0.271596	0.391831
enh_snpleft002427_alt	0.0231208	-1.43567	-1.20074	0.885074	0.924452	0.0231208	0.0333562
enh_snpleft002427_ref	0.376448	27.6286	23.1076	1.94058e-118	2.52119e-168	0.376448	0.5431
enh_snpleft002428_alt	0.138207	8.03123	6.71704	9.27241e-12	4.8249e-16	0.138207	0.199391
enh_snpleft002428_ref	0.148994	8.91856	7.45917	4.35341e-14	2.362e-19	0.148994	0.214954
enh_snpleft002429_ref	0.0434773	0.238836	0.199754	0.420836	0.405616	0.0434773	0.0627245
enh_snpleft002431_ref	0.0597014	1.57341	1.31594	0.0940965	0.0578122	0.0597014	0.0861308
enh_snpleft002432_ref	0.431373	32.1467	26.8864	1.5849e-159	4.91223e-227	0.431373	0.62234
enh_snpleft002434_alt	0.0480168	0.61225	0.512064	0.304303	0.270186	0.0480168	0.0692736
enh_snpleft002434_ref	0.0317755	-0.723743	-0.605313	0.727515	0.765388	0.0317755	0.0458423
enh_snpleft002437_alt	0.143885	8.49825	7.10764	5.90225e-13	9.62372e-18	0.143885	0.207582
enh_snpleft002437_ref	0.164285	10.1764	8.51116	8.60998e-18	1.26409e-24	0.164285	0.237014
enh_snpleft002438_alt	0.4	29.566	24.728	2.67688e-135	2.04665e-192	0.4	0.577078
enh_snpleft002441_ref	0.0379758	-0.213711	-0.178741	0.570929	0.584614	0.0379758	0.0547875
enh_snpleft002443_alt	0.216393	14.4627	12.0961	5.53653e-34	1.04203e-47	0.216393	0.31219
enh_snpleft002444_alt	0.141405	8.29426	6.93703	2.00209e-12	5.46298e-17	0.141405	0.204004
enh_snpleft002444_ref	0.285632	20.1582	16.8596	4.45881e-64	1.14036e-90	0.285632	0.41208
enh_snpleft002445_alt	0.158491	9.69972	8.11251	2.47931e-16	1.51168e-22	0.158491	0.228654
enh_snpleft002446_alt	0.236111	16.0847	13.4527	1.48447e-41	1.63313e-58	0.236111	0.340637
enh_snpleft002446_ref	0.133333	7.63028	6.3817	8.75644e-11	1.17119e-14	0.133333	0.192359
enh_snpleft002448_ref	0.21164	14.0717	11.7691	2.81647e-32	2.83409e-45	0.21164	0.305332
enh_snpleft002449_ref	0.423096	31.4658	26.3169	6.14049e-153	1.27543e-217	0.423096	0.610398
enh_snpleft002454_alt	0.0721154	2.59457	2.17001	0.0150031	0.00473545	0.0721154	0.10404
enh_snpleft002454_ref	0.554539	42.2782	35.36	3.51882e-274	0	0.554539	0.800031
enh_snpleft002455_alt	0.0836937	3.54699	2.96658	0.00150566	0.000194829	0.0836937	0.120744
enh_snpleft002455_ref	0.0301508	-0.857388	-0.71709	0.763341	0.804385	0.0301508	0.0434984
enh_snpleft002456_alt	0.398734	29.4619	24.6409	2.30521e-134	4.43776e-191	0.398734	0.575252
enh_snpleft002457_alt	0.0827582	3.47003	2.90222	0.00185266	0.000260196	0.0827582	0.119395
enh_snpleft002457_ref	0.0370348	-0.291117	-0.24348	0.596183	0.614519	0.0370348	0.0534299
enh_snpleft002459_alt	0.0636925	1.90171	1.59053	0.0558581	0.0286044	0.0636925	0.0918888
enh_snpleft002459_ref	0.0940859	4.40184	3.68155	0.000115912	5.36686e-06	0.0940859	0.135737
enh_snpleft002462_alt	0.0833296	3.51704	2.94153	0.00163299	0.000218197	0.0833296	0.120219
enh_snpleft002464_alt	0.0425532	0.162821	0.136178	0.44584	0.43533	0.0425532	0.0613913
enh_snpleft002464_ref	0.301298	21.4468	17.9374	3.01112e-72	2.44409e-102	0.301298	0.43468
enh_snpleft002465_alt	0.0309004	-0.795722	-0.665514	0.747139	0.786903	0.0309004	0.0445799
enh_snpleft002465_ref	0.223036	15.0091	12.5531	1.91075e-36	3.19874e-51	0.223036	0.321773
enh_snpleft002466_ref	0.157561	9.62324	8.04854	4.18938e-16	3.18961e-22	0.157561	0.227313
enh_snpleft002468_alt	0.175123	11.0679	9.25681	1.05319e-20	8.97796e-29	0.175123	0.25265
enh_snpleft002468_ref	0.0991731	4.82031	4.03154	2.77067e-05	7.16689e-07	0.0991731	0.143077
enh_snpleft002469_alt	0.186273	11.9851	10.0239	5.98467e-24	2.12751e-33	0.186273	0.268735
enh_snpleft002469_ref	0.28644	20.2247	16.9152	1.73703e-64	2.96731e-91	0.28644	0.413246
enh_snpleft002470_alt	0.0322582	-0.684036	-0.572104	0.716374	0.753024	0.0322582	0.0465387
enh_snpleft002470_ref	0.102631	5.10478	4.26946	9.79738e-06	1.65591e-07	0.102631	0.148066
enh_snpleft002473_alt	0.212906	14.1758	11.8562	9.99362e-33	6.46357e-46	0.212906	0.307158
enh_snpleft002473_ref	0.103062	5.14017	4.29906	8.57615e-06	1.37243e-07	0.103062	0.148686
enh_snpleft002474_alt	0.197795	12.9328	10.8166	1.43641e-27	1.46864e-38	0.197795	0.285358
enh_snpleft002474_ref	0.17857	11.3514	9.49393	1.11241e-21	3.64851e-30	0.17857	0.257622
enh_snpleft002476_alt	0.0628979	1.83635	1.53586	0.0622866	0.0331531	0.0628979	0.0907424
enh_snpleft002476_ref	0.0889179	3.97673	3.326	0.000440512	3.49347e-05	0.0889179	0.128281
enh_snpleft002477_ref	0.164062	10.158	8.4958	9.82855e-18	1.5263e-24	0.164062	0.236692
enh_snpleft002478_ref	0.0338981	-0.549142	-0.459283	0.676985	0.708546	0.0338981	0.0489046
enh_snpleft002481_ref	0.0239533	-1.36719	-1.14347	0.873578	0.914217	0.0239533	0.0345573
enh_snpleft002482_alt	0.228404	15.4507	12.9224	1.68209e-38	3.73242e-54	0.228404	0.329517
enh_snpleft002482_ref	0.352273	25.64	21.4444	2.5755e-102	2.73376e-145	0.352273	0.508222
enh_snpleft002483_alt	0.158398	9.69207	8.10611	2.6133e-16	1.62928e-22	0.158398	0.22852
enh_snpleft002483_ref	0.0373118	-0.268331	-0.224423	0.588786	0.605778	0.0373118	0.0538295
enh_snpleft002484_ref	0.0521744	0.954247	0.798099	0.212407	0.169979	0.0521744	0.0752717
enh_snpleft002485_alt	0.291666	20.6545	17.2747	3.64482e-67	4.44266e-95	0.291666	0.420785
enh_snpleft002485_ref	0.175879	11.1301	9.3088	6.46443e-21	4.47866e-29	0.175879	0.25374
enh_snpleft002487_alt	0.0954545	4.51442	3.77571	7.97773e-05	3.17446e-06	0.0954545	0.137712
enh_snpleft002488_alt	0.188235	12.1465	10.1589	1.51256e-24	2.99477e-34	0.188235	0.271566
enh_snpleft002488_ref	0.275478	19.323	16.161	4.74703e-59	1.72197e-83	0.275478	0.397431
enh_snpleft002489_alt	0.0600063	1.59849	1.33693	0.0906235	0.0549664	0.0600063	0.0865708
enh_snpleft002491_alt	0.237624	16.2091	13.5567	3.61485e-42	2.17476e-59	0.237624	0.342818
enh_snpleft002491_ref	0.277779	19.5122	16.3193	3.59675e-60	4.32475e-85	0.277779	0.40075
enh_snpleft002494_alt	0.124998	6.94461	5.80823	3.15685e-09	1.89755e-12	0.124998	0.180334
enh_snpleft002496_alt	0.09259	4.27879	3.57863	0.000172698	9.39548e-06	0.09259	0.133579
enh_snpleft002498_alt	0.068182	2.27102	1.8994	0.028756	0.011573	0.068182	0.0983658
enh_snpleft002500_alt	0.0666666	2.14636	1.79514	0.0363154	0.015922	0.0666666	0.0961796
enh_snpleft002500_ref	0.167763	10.4625	8.75045	1.06256e-18	6.42313e-26	0.167763	0.242031
enh_snpleft002503_alt	0.031746	-0.726163	-0.607338	0.728187	0.766131	0.031746	0.0457999
enh_snpleft002505_ref	0.105263	5.32128	4.45053	4.28288e-06	5.15201e-08	0.105263	0.151863
enh_snpleft002506_alt	0.0737968	2.73288	2.28569	0.0111362	0.00313911	0.0737968	0.106466
enh_snpleft002506_ref	0.0919526	4.22636	3.53478	0.000204057	1.18751e-05	0.0919526	0.13266
enh_snpleft002507_alt	0.112994	5.95719	4.98239	3.14024e-07	1.28306e-09	0.112994	0.163016
enh_snpleft002509_alt	0.0701754	2.43499	2.03654	0.0208479	0.00744605	0.0701754	0.101242
enh_snpleft002511_alt	0.0506341	0.827547	0.692131	0.244427	0.203964	0.0506341	0.0730496
enh_snpleft002512_alt	0.0932038	4.32928	3.62086	0.000146811	7.47976e-06	0.0932038	0.134465
enh_snpleft002512_ref	0.119044	6.45489	5.39864	3.35737e-08	5.41505e-11	0.119044	0.171745
enh_snpleft002514_alt	0.0422536	0.138176	0.115566	0.453998	0.445051	0.0422536	0.0609591
enh_snpleft002515_ref	0.391304	28.8507	24.1297	6.09701e-129	2.48331e-183	0.391304	0.564533
enh_snpleft002516_alt	0.405427	30.0124	25.1013	2.4049e-139	3.38057e-198	0.405427	0.584908
enh_snpleft002517_alt	0.074074	2.75568	2.30476	0.0105901	0.00292848	0.074074	0.106866
enh_snpleft002517_ref	0.0493827	0.724607	0.606036	0.272245	0.234347	0.0493827	0.0712442
enh_snpleft002521_ref	0.224511	15.1305	12.6546	5.27514e-37	5.09754e-52	0.224511	0.323901
enh_snpleft002522_ref	0.43509	32.4525	27.1421	1.56829e-162	2.49896e-231	0.43509	0.627703
enh_snpleft002524_ref	0.328126	23.6537	19.7831	2.07949e-87	5.40382e-124	0.328126	0.473386
enh_snpleft002527_alt	0.512826	38.8469	32.4902	7.32733e-232	0	0.512826	0.739852
enh_snpleft002527_ref	0.154927	9.40658	7.86734	1.81135e-15	2.56271e-21	0.154927	0.223513
enh_snpleft002528_alt	0.0438672	0.270911	0.226581	0.410375	0.39323	0.0438672	0.063287
enh_snpleft002528_ref	0.177557	11.2681	9.42422	2.16662e-21	9.43358e-30	0.177557	0.25616
enh_snpleft002533_alt	0.153872	9.31974	7.7947	3.22799e-15	5.83146e-21	0.153872	0.22199
enh_snpleft002533_ref	0.11111	5.80225	4.8528	6.08642e-07	3.27147e-09	0.11111	0.160298
enh_snpleft002534_alt	0.230299	15.6065	13.0528	3.06389e-39	3.28505e-55	0.230299	0.332251
enh_snpleft002536_alt	0.0240969	-1.35537	-1.13359	0.871516	0.912351	0.0240969	0.0347645
enh_snpleft002536_ref	0.223262	15.0277	12.5687	1.56959e-36	2.41599e-51	0.223262	0.322099
enh_snpleft002538_alt	0.0784314	3.11412	2.60455	0.00459982	0.00092246	0.0784314	0.113153
enh_snpleft002539_alt	0.0425531	0.16281	0.136169	0.445844	0.435334	0.0425531	0.0613911
enh_snpleft002539_ref	0.108109	5.55537	4.64632	1.68957e-06	1.38514e-08	0.108109	0.155968
enh_snpleft002540_alt	0.139578	8.144	6.81136	4.83406e-12	1.91214e-16	0.139578	0.201369
enh_snpleft002540_ref	0.30707	21.9217	18.3345	2.19359e-75	8.06776e-107	0.30707	0.443009
enh_snpleft002542_alt	0.345229	25.0606	20.9598	7.63904e-98	6.69664e-139	0.345229	0.49806
enh_snpleft002544_alt	0.264073	18.3847	15.3764	1.17911e-53	8.70221e-76	0.264073	0.380976
enh_snpleft002544_ref	0.218713	14.6536	12.2557	7.82736e-35	6.3925e-49	0.218713	0.315537
enh_snpleft002545_alt	0.140351	8.20756	6.86451	3.33589e-12	1.12868e-16	0.140351	0.202484
enh_snpleft002545_ref	0.0387596	-0.149233	-0.124813	0.549664	0.559315	0.0387596	0.0559184
enh_snpleft002546_alt	0.250979	17.3077	14.4756	8.64601e-48	2.05772e-67	0.250979	0.362086
enh_snpleft002546_ref	0.280196	19.7111	16.4857	2.32615e-61	8.66303e-87	0.280196	0.404238
enh_snpleft002547_alt	0.0882349	3.92054	3.27901	0.000520865	4.41746e-05	0.0882349	0.127296
enh_snpleft002547_ref	0.0283016	-1.0095	-0.844308	0.800751	0.843632	0.0283016	0.0408306
enh_snpleft002549_ref	0.166667	10.3722	8.67499	2.06795e-18	1.65812e-25	0.166667	0.240449
enh_snpleft002551_alt	0.0338998	-0.548999	-0.459163	0.676942	0.708497	0.0338998	0.0489071
enh_snpleft002551_ref	0.042736	0.177855	0.148751	0.440875	0.429419	0.042736	0.061655
enh_snpleft002553_alt	0.333333	24.0821	20.1414	1.60105e-90	1.92732e-128	0.333333	0.480898
enh_snpleft002553_ref	0.292683	20.7382	17.3447	1.0808e-67	7.82833e-96	0.292683	0.422253
enh_snpleft002554_ref	0.141129	8.27154	6.91803	2.28988e-12	6.61204e-17	0.141129	0.203606
enh_snpleft002555_alt	0.118367	6.39914	5.35202	4.34887e-08	7.81257e-11	0.118367	0.170767
enh_snpleft002556_alt	0.148936	8.91374	7.45515	4.48844e-14	2.46689e-19	0.148936	0.214869
enh_snpleft002556_ref	0.0634923	1.88525	1.57676	0.0574258	0.0296982	0.0634923	0.0916
enh_snpleft002557_alt	0.0954511	4.51414	3.77547	7.98521e-05	3.17865e-06	0.0954511	0.137707
enh_snpleft002557_ref	0.647619	49.9348	41.7638	0	0	0.647619	0.934317
enh_snpleft002559_alt	0.0399995	-0.0472424	-0.0395119	0.515759	0.51884	0.0399995	0.0577071
enh_snpleft002559_ref	0.186274	11.9852	10.024	5.98001e-24	2.12515e-33	0.186274	0.268737
enh_snpleft002560_alt	0.140064	8.18394	6.84476	3.83011e-12	1.37354e-16	0.140064	0.20207
enh_snpleft002560_ref	0.378379	27.7874	23.2404	8.88686e-120	3.07751e-170	0.378379	0.545885
enh_snpleft002561_alt	0.0664944	2.13219	1.78329	0.0372694	0.0164955	0.0664944	0.0959311
enh_snpleft002561_ref	0.18598	11.961	10.0037	7.33762e-24	2.84478e-33	0.18598	0.268313
enh_snpleft002562_alt	0.135065	7.77278	6.50088	3.99259e-11	3.83923e-15	0.135065	0.194858
enh_snpleft002562_ref	0.278846	19.6	16.3928	1.07712e-60	7.73026e-86	0.278846	0.40229
enh_snpleft002563_alt	0.0662275	2.11024	1.76493	0.0387877	0.0174189	0.0662275	0.095546
enh_snpleft002563_ref	0.0366972	-0.31889	-0.266709	0.605153	0.625095	0.0366972	0.0529428
enh_snpleft002564_alt	0.0807692	3.30643	2.76538	0.00284284	0.000472473	0.0807692	0.116525
enh_snpleft002564_ref	0.277397	19.4808	16.2931	5.5272e-60	7.98761e-85	0.277397	0.400199
enh_snpleft002566_ref	0.0848484	3.64198	3.04602	0.00115945	0.000135277	0.0848484	0.12241
enh_snpleft002567_alt	0.115385	6.15384	5.14686	1.3244e-07	3.78135e-10	0.115385	0.166465
enh_snpleft002567_ref	0.206348	13.6364	11.405	1.97415e-30	1.21683e-42	0.206348	0.297697
enh_snpleft002568_alt	0.526497	39.9715	33.4308	2.45054e-245	0	0.526497	0.759575
enh_snpleft002570_ref	0.5	37.7919	31.6078	1.44253e-219	0	0.5	0.721347
enh_snpleft002571_ref	0.0341879	-0.525295	-0.439339	0.669792	0.700311	0.0341879	0.0493228
enh_snpleft002572_alt	0.189874	12.2812	10.2716	4.73153e-25	5.7126e-35	0.189874	0.27393
enh_snpleft002573_alt	0.339135	24.5593	20.5405	4.67806e-94	1.72174e-133	0.339135	0.489268
enh_snpleft002574_alt	0.060606	1.64782	1.37818	0.0840733	0.0496943	0.060606	0.087436
enh_snpleft002574_ref	0.0490214	0.69489	0.581182	0.280559	0.243562	0.0490214	0.070723
enh_snpleft002575_alt	0.0476191	0.579532	0.4847	0.313945	0.281115	0.0476191	0.0686998
enh_snpleft002576_alt	0.032967	-0.625727	-0.523336	0.69963	0.734253	0.032967	0.0475614
enh_snpleft002577_ref	0.0217394	-1.5493	-1.29578	0.902474	0.939345	0.0217394	0.0313634
enh_snpleft002578_alt	0.0102564	-2.49388	-2.08579	0.981501	0.993682	0.0102564	0.0147969
enh_snpleft002579_alt	0.064432	1.96255	1.64141	0.0503564	0.0248493	0.064432	0.0929558
enh_snpleft002579_ref	0.0771533	3.00899	2.51661	0.00592449	0.00131061	0.0771533	0.111309
enh_snpleft002580_alt	0.212329	14.1284	11.8165	1.60455e-32	1.27006e-45	0.212329	0.306325
enh_snpleft002580_ref	1.14619	90.9465	76.0645	0	0	1.14619	1.6536
enh_snpleft002581_alt	0.048193	0.626748	0.52419	0.300073	0.265412	0.048193	0.0695279
enh_snpleft002581_ref	0.108453	5.58365	4.66997	1.50623e-06	1.17763e-08	0.108453	0.156464
enh_snpleft002584_alt	0.0437158	0.258451	0.216159	0.414432	0.398029	0.0437158	0.0630685
enh_snpleft002584_ref	0.081375	3.35626	2.80706	0.00249983	0.000395028	0.081375	0.117399
enh_snpleft002585_ref	0.0948276	4.46285	3.73257	9.47661e-05	4.04378e-06	0.0948276	0.136807
enh_snpleft002586_ref	0.0857948	3.71983	3.11113	0.000931851	9.96795e-05	0.0857948	0.123776
enh_snpleft002587_ref	0.0547945	1.16978	0.978361	0.163948	0.121045	0.0547945	0.0790518
enh_snpleft002590_alt	0.0512815	0.880804	0.736674	0.23066	0.189212	0.0512815	0.0739836
enh_snpleft002590_ref	0.0797872	3.22564	2.69782	0.0034898	0.000628448	0.0797872	0.115109
enh_snpleft002591_alt	0.0465061	0.487983	0.408132	0.341589	0.312781	0.0465061	0.0670941
enh_snpleft002591_ref	0.0790322	3.16354	2.64587	0.00407403	0.000779322	0.0790322	0.114019
enh_snpleft002593_alt	0.222781	14.9881	12.5355	2.38564e-36	4.39074e-51	0.222781	0.321404
enh_snpleft002594_alt	0.137436	7.96778	6.66397	1.33264e-11	8.0778e-16	0.137436	0.198278
enh_snpleft002594_ref	0.177781	11.2865	9.43961	1.87082e-21	7.65301e-30	0.177781	0.256483
enh_snpleft002595_alt	0.035	-0.458501	-0.383474	0.649316	0.676704	0.035	0.0504943
enh_snpleft002595_ref	0.0576926	1.40817	1.17775	0.119449	0.0795398	0.0576926	0.0832329
enh_snpleft002598_alt	0.514713	39.0021	32.62	1.06692e-233	0	0.514713	0.742573
enh_snpleft002598_ref	0.0816327	3.37745	2.82478	0.00236563	0.000365803	0.0816327	0.117771
enh_snpleft002599_alt	0.019512	-1.73252	-1.44902	0.926334	0.95841	0.019512	0.0281499
enh_snpleft002599_ref	0.0409815	0.0335356	0.028048	0.488812	0.486624	0.0409815	0.0591238
enh_snpleft002600_alt	0.252632	17.4437	14.5893	1.64306e-48	1.92249e-68	0.252632	0.364471
enh_snpleft002600_ref	0.485481	36.5976	30.6089	4.65377e-206	1.56292e-293	0.485481	0.700401
enh_snpleft002601_alt	0.258513	17.9274	14.9938	4.02761e-51	3.60434e-72	0.258513	0.372955
enh_snpleft002601_ref	0.0555554	1.23236	1.03071	0.151339	0.108907	0.0555554	0.0801495
enh_snpleft002602_alt	0.0512827	0.880901	0.736755	0.230636	0.189186	0.0512827	0.0739853
enh_snpleft002602_ref	0.171851	10.7987	9.03164	8.45594e-20	1.74596e-27	0.171851	0.247928
enh_snpleft002603_alt	0.118915	6.44424	5.38974	3.52803e-08	5.80907e-11	0.118915	0.171558
enh_snpleft002604_alt	0.0285718	-0.987277	-0.825724	0.79552	0.838247	0.0285718	0.0412203
enh_snpleft002604_ref	0.124655	6.91642	5.78465	3.6331e-09	2.316e-12	0.124655	0.179839
enh_snpleft002605_alt	0.0466872	0.502883	0.420594	0.337026	0.307523	0.0466872	0.0673555
enh_snpleft002605_ref	0.3	21.3401	17.8481	1.49486e-71	2.4099e-101	0.3	0.432808
enh_snpleft002606_alt	0.111108	5.80205	4.85263	6.09172e-07	3.2755e-09	0.111108	0.160295
enh_snpleft002606_ref	0.0229885	-1.44655	-1.20984	0.88683	0.925988	0.0229885	0.0331654
enh_snpleft002607_alt	0.0284899	-0.994013	-0.831358	0.797114	0.839892	0.0284899	0.0411022
enh_snpleft002607_ref	0.144584	8.55578	7.15576	4.16057e-13	5.85361e-18	0.144584	0.208591
enh_snpleft002608_alt	0.0640242	1.929	1.61335	0.0533343	0.0268653	0.0640242	0.0923674
enh_snpleft002608_ref	0.0251798	-1.26629	-1.05908	0.855219	0.897296	0.0251798	0.0363268
enh_snpleft002609_alt	0.0398001	-0.0636444	-0.05323	0.521226	0.525373	0.0398001	0.0574194
enh_snpleft002609_ref	0.039604	-0.0797787	-0.0667242	0.526599	0.531793	0.039604	0.0571365
enh_snpleft002610_ref	0.186867	12.0339	10.0648	3.9534e-24	1.1781e-33	0.186867	0.269593
enh_snpleft002611_alt	0.232243	15.7665	13.1865	5.24408e-40	2.64539e-56	0.232243	0.335056
enh_snpleft002611_ref	0.090567	4.11238	3.43945	0.000291446	1.958e-05	0.090567	0.130661
enh_snpleft002613_alt	0.0294129	-0.918084	-0.767854	0.778713	0.820713	0.0294129	0.0424339
enh_snpleft002613_ref	0.363639	26.5749	22.2264	9.55071e-110	6.61369e-156	0.363639	0.52462
enh_snpleft002614_ref	0.0315883	-0.739143	-0.618194	0.731776	0.77009	0.0315883	0.0455722
enh_snpleft002616_alt	0.0909073	4.14037	3.46286	0.00026723	1.73371e-05	0.0909073	0.131151
enh_snpleft002616_ref	0.0677966	2.23931	1.87288	0.0305422	0.0125678	0.0677966	0.0978098
enh_snpleft002617_alt	0.268518	18.7504	15.6822	1.00098e-55	9.60307e-79	0.268518	0.38739
enh_snpleft002617_ref	0.0629254	1.83861	1.53775	0.0620545	0.0329859	0.0629254	0.0907822
enh_snpleft002618_alt	0.362831	26.5085	22.1708	3.28566e-109	3.86433e-155	0.362831	0.523455
enh_snpleft002619_alt	0.103704	5.19301	4.34325	7.01936e-06	1.03459e-07	0.103704	0.149613
enh_snpleft002619_ref	0.224562	15.1347	12.6581	5.04488e-37	4.78301e-52	0.224562	0.323975
enh_snpleft002621_alt	0.0277778	-1.05259	-0.880349	0.810665	0.853735	0.0277778	0.0400749
enh_snpleft002625_alt	0.0663711	2.12205	1.77481	0.0379644	0.0169166	0.0663711	0.0957533
enh_snpleft002625_ref	0.275864	19.3547	16.1876	3.08573e-59	9.30902e-84	0.275864	0.397987
enh_snpleft002626_alt	0.0674163	2.20803	1.84672	0.0323937	0.013621	0.0674163	0.0972612
enh_snpleft002626_ref	0.405403	30.0104	25.0997	2.50837e-139	3.5903e-198	0.405403	0.584872
enh_snpleft002627_alt	0.149999	9.00121	7.5283	2.57029e-14	1.11623e-19	0.149999	0.216403
enh_snpleft002627_ref	0.181163	11.5647	9.67231	1.9768e-22	3.11063e-31	0.181163	0.261363
enh_snpleft002629_alt	0.4	29.566	24.728	2.67599e-135	2.04568e-192	0.4	0.577078
enh_snpleft002629_ref	0.055555	1.23233	1.03068	0.151345	0.108912	0.055555	0.0801489
enh_snpleft002630_alt	0.0623902	1.79459	1.50093	0.0666867	0.0363597	0.0623902	0.09001
enh_snpleft002630_ref	0.117933	6.3635	5.32221	5.12563e-08	9.86016e-11	0.117933	0.170142
enh_snpleft002631_ref	0.295238	20.9484	17.5205	4.99832e-69	9.70857e-98	0.295238	0.425938
enh_snpleft002632_alt	0.0229007	-1.45377	-1.21588	0.887985	0.926995	0.0229007	0.0330388
enh_snpleft002632_ref	0.396227	29.2556	24.4684	1.60424e-132	1.90521e-188	0.396227	0.571634
enh_snpleft002633_ref	0.0872095	3.8362	3.20846	0.000667231	6.24765e-05	0.0872095	0.125817
enh_snpleft002634_alt	0.137933	8.00868	6.69818	1.05517e-11	5.79751e-16	0.137933	0.198996
enh_snpleft002635_alt	0.22409	15.0959	12.6257	7.62303e-37	8.6203e-52	0.22409	0.323294
enh_snpleft002635_ref	0.0359279	-0.38217	-0.319634	0.625377	0.648832	0.0359279	0.051833
enh_snpleft002636_alt	0.0891089	3.99244	3.33914	0.000420196	3.26987e-05	0.0891089	0.128557
enh_snpleft002637_alt	0.0679051	2.24824	1.88035	0.0300303	0.0122805	0.0679051	0.0979663
enh_snpleft002637_ref	0.0804627	3.28121	2.74429	0.00303207	0.000516807	0.0804627	0.116083
enh_snpleft002640_ref	0.095237	4.49653	3.76074	8.47057e-05	3.4536e-06	0.095237	0.137398
enh_snpleft002641_alt	0.146159	8.68534	7.26412	1.87739e-13	1.88801e-18	0.146159	0.210863
enh_snpleft002642_alt	0.0519477	0.9356	0.782503	0.216959	0.17474	0.0519477	0.0749447
enh_snpleft002643_alt	0.0534802	1.06166	0.887936	0.187287	0.144195	0.0534802	0.0771556
enh_snpleft002644_alt	0.0476191	0.579539	0.484706	0.313942	0.281113	0.0476191	0.0686999
enh_snpleft002645_ref	0.0540545	1.10891	0.927451	0.176846	0.133735	0.0540545	0.0779842
enh_snpleft002646_ref	0.0384616	-0.173746	-0.145315	0.557769	0.568967	0.0384616	0.0554884
enh_snpleft002649_ref	0.242424	16.604	13.887	3.79882e-44	3.26201e-62	0.242424	0.349744
enh_snpleft002651_alt	0.0942499	4.41533	3.69283	0.000110886	5.04273e-06	0.0942499	0.135974
enh_snpleft002651_ref	0.0347826	-0.47638	-0.398428	0.654843	0.683098	0.0347826	0.0501807
enh_snpleft002652_alt	0.0555558	1.2324	1.03073	0.151333	0.1089	0.0555558	0.0801501
enh_snpleft002652_ref	0.111101	5.80151	4.85218	6.10554e-07	3.28602e-09	0.111101	0.160285
enh_snpleft002655_alt	0.771048	60.088	50.2555	0	0	0.771048	1.11239
enh_snpleft002658_alt	0.139683	8.15257	6.81853	4.59897e-12	1.78136e-16	0.139683	0.201519
enh_snpleft002658_ref	0.0581001	1.44169	1.20578	0.113951	0.0746944	0.0581001	0.0838208
enh_snpleft002661_alt	0.120879	6.6058	5.52486	1.64873e-08	1.97689e-11	0.120879	0.174391
enh_snpleft002661_ref	0.216055	14.4349	12.0728	7.35023e-34	1.5612e-47	0.216055	0.311701
enh_snpleft002662_alt	0.051724	0.917198	0.767113	0.221507	0.179519	0.051724	0.0746219
enh_snpleft002662_ref	0.325516	23.439	19.6036	7.20303e-86	8.54937e-122	0.325516	0.469621
enh_snpleft002663_ref	0.286585	20.2366	16.9252	1.46773e-64	2.33282e-91	0.286585	0.413454
enh_snpleft002665_alt	0.0434777	0.238866	0.199779	0.420827	0.405605	0.0434777	0.062725
enh_snpleft002665_ref	0.0999998	4.88832	4.08842	2.17163e-05	5.08511e-07	0.0999998	0.144269
enh_snpleft002669_alt	0.0632182	1.8627	1.5579	0.0596288	0.0312522	0.0632182	0.0912046
enh_snpleft002670_alt	0.134831	7.75352	6.48477	4.44323e-11	4.46899e-15	0.134831	0.194521
enh_snpleft002670_ref	0.175037	11.0608	9.25085	1.11353e-20	9.71973e-29	0.175037	0.252525
enh_snpleft002671_ref	0.0432387	0.219213	0.183342	0.427265	0.413242	0.0432387	0.0623803
enh_snpleft002672_alt	0.230769	15.6452	13.0851	2.00231e-39	1.79017e-55	0.230769	0.332929
enh_snpleft002672_ref	0.042	0.117314	0.0981169	0.46092	0.453306	0.042	0.0605932
enh_snpleft002677_alt	0.267567	18.6722	15.6168	2.79777e-55	4.16665e-78	0.267567	0.386018
enh_snpleft002677_ref	0.0977778	4.70553	3.93554	4.15047e-05	1.26604e-06	0.0977778	0.141063
enh_snpleft002678_ref	0.0287425	-0.973235	-0.81398	0.792172	0.834782	0.0287425	0.0414666
enh_snpleft002683_ref	0.151513	9.12576	7.63247	1.15148e-14	3.56163e-20	0.151513	0.218588
enh_snpleft002685_ref	0.251693	17.3664	14.5247	4.22811e-48	7.4111e-68	0.251693	0.363116
enh_snpleft002686_alt	0.203467	13.3994	11.2068	1.88826e-29	3.04792e-41	0.203467	0.293541
enh_snpleft002686_ref	0.063638	1.89723	1.58678	0.0562814	0.0288987	0.063638	0.0918102
enh_snpleft002687_alt	0.235644	16.0463	13.4205	2.29206e-41	3.03584e-58	0.235644	0.339963
enh_snpleft002687_ref	0.261362	18.1618	15.1899	2.06236e-52	5.17702e-74	0.261362	0.377066
enh_snpleft002688_alt	0.460602	34.5511	28.8973	6.45185e-184	6.86752e-262	0.460602	0.664509
enh_snpleft002689_ref	0.0725818	2.63294	2.2021	0.0138292	0.0042325	0.0725818	0.104713
enh_snpleft002691_alt	0.101434	5.00627	4.18707	1.4129e-05	2.77476e-07	0.101434	0.146338
enh_snpleft002691_ref	0.210529	13.9803	11.6926	6.95159e-32	1.0284e-44	0.210529	0.303728
enh_snpleft002692_alt	0.538462	40.9557	34.2539	1.90554e-257	0	0.538462	0.776837
enh_snpleft002695_ref	0.0625006	1.80367	1.50853	0.0657097	0.0356414	0.0625006	0.0901693
enh_snpleft002696_alt	0.0360375	-0.373155	-0.312094	0.622515	0.645484	0.0360375	0.0519911
enh_snpleft002696_ref	0.056001	1.26902	1.06136	0.144262	0.102217	0.056001	0.0807923
enh_snpleft002697_alt	0.195465	12.7412	10.6563	8.14777e-27	1.74489e-37	0.195465	0.281997
enh_snpleft002697_ref	0.2361	16.0837	13.4519	1.50083e-41	1.65888e-58	0.2361	0.34062
enh_snpleft002698_alt	0.134611	7.73539	6.46961	4.91277e-11	5.15433e-15	0.134611	0.194203
enh_snpleft002698_ref	0.03719	-0.27835	-0.232802	0.592042	0.609628	0.03719	0.0536538
enh_snpleft002699_alt	0.0168067	-1.95506	-1.63514	0.94899	0.974712	0.0168067	0.024247
enh_snpleft002703_alt	0.0681958	2.27215	1.90035	0.0286936	0.0115386	0.0681958	0.0983858
enh_snpleft002704_alt	0.034616	-0.490082	-0.409888	0.659056	0.687962	0.034616	0.0499404
enh_snpleft002704_ref	0.0653606	2.03893	1.70529	0.0440703	0.0207286	0.0653606	0.0942954
enh_snpleft002705_alt	0.233765	15.8917	13.2912	1.30098e-40	3.61801e-57	0.233765	0.337252
enh_snpleft002705_ref	0.0188682	-1.78548	-1.49331	0.932322	0.962908	0.0188682	0.0272211
enh_snpleft002706_alt	0.0626761	1.81811	1.5206	0.0641797	0.0345237	0.0626761	0.0904225
enh_snpleft002706_ref	0.0483878	0.642765	0.537586	0.295431	0.260188	0.0483878	0.0698088
enh_snpleft002707_alt	0.277304	19.4732	16.2867	6.13379e-60	9.2682e-85	0.277304	0.400066
enh_snpleft002707_ref	0.262293	18.2384	15.2539	7.75023e-53	1.28001e-74	0.262293	0.378409
enh_snpleft002708_alt	0.119119	6.46106	5.40381	3.26202e-08	5.19848e-11	0.119119	0.171853
enh_snpleft002708_ref	0.0784017	3.11168	2.6025	0.00462735	0.000930136	0.0784017	0.11311
enh_snpleft002709_alt	0.2781	19.5386	16.3414	2.50401e-60	2.57854e-85	0.2781	0.401213
enh_snpleft002709_ref	0.105699	5.35715	4.48053	3.72287e-06	4.22731e-08	0.105699	0.152492
enh_snpleft002710_alt	0.335582	24.267	20.2961	6.9596e-92	2.18545e-130	0.335582	0.484143
enh_snpleft002714_alt	0.0851061	3.66318	3.06375	0.0010929	0.000124554	0.0851061	0.122782
enh_snpleft002714_ref	0.119221	6.46944	5.41081	3.13699e-08	4.91846e-11	0.119221	0.172
enh_snpleft002716_alt	0.124343	6.89072	5.76316	4.12775e-09	2.77558e-12	0.124343	0.179388
enh_snpleft002716_ref	0.0910891	4.15533	3.47537	0.000255075	1.62412e-05	0.0910891	0.131414
enh_snpleft002717_alt	0.325213	23.4141	19.5827	1.08504e-85	1.53498e-121	0.325213	0.469183
enh_snpleft002717_ref	0.095238	4.49662	3.76081	8.46811e-05	3.45219e-06	0.095238	0.137399
enh_snpleft002718_ref	0.234792	15.9762	13.3619	5.04594e-41	9.36304e-58	0.234792	0.338734
enh_snpleft002719_alt	0.311111	22.2541	18.6125	1.27124e-77	5.14839e-110	0.311111	0.448838
enh_snpleft002720_alt	0.0765552	2.95978	2.47546	0.00665325	0.00153928	0.0765552	0.110446
enh_snpleft002720_ref	0.0992909	4.83	4.03964	2.67661e-05	6.82662e-07	0.0992909	0.143247
enh_snpleft002721_alt	0.0926827	4.28641	3.58501	0.000168534	9.07902e-06	0.0926827	0.133713
enh_snpleft002721_ref	0.0359711	-0.378614	-0.31666	0.624249	0.647513	0.0359711	0.0518953
enh_snpleft002722_alt	0.0562086	1.2861	1.07565	0.141043	0.0992046	0.0562086	0.0810918
enh_snpleft002722_ref	0.0631769	1.85931	1.55506	0.0599661	0.031492	0.0631769	0.091145
enh_snpleft002723_alt	0.199993	13.1136	10.9678	2.72938e-28	1.37532e-39	0.199993	0.288529
enh_snpleft002723_ref	0.119335	6.4788	5.41864	3.00271e-08	4.62288e-11	0.119335	0.172164
enh_snpleft002724_alt	0.0229833	-1.44698	-1.2102	0.886899	0.926048	0.0229833	0.0331579
enh_snpleft002725_ref	0.118812	6.43575	5.38264	3.67005e-08	6.1431e-11	0.118812	0.171409
enh_snpleft002726_alt	0.070588	2.46893	2.06493	0.0194648	0.00677584	0.070588	0.101837
enh_snpleft002726_ref	0.0357143	-0.399741	-0.334329	0.630935	0.655326	0.0357143	0.0515248
enh_snpleft002727_alt	0.028846	-0.964718	-0.806857	0.790126	0.832657	0.028846	0.041616
enh_snpleft002727_ref	0.222217	14.9418	12.4968	3.88696e-36	8.8115e-51	0.222217	0.320592
enh_snpleft002728_alt	0.0315789	-0.73991	-0.618835	0.731988	0.770323	0.0315789	0.0455588
enh_snpleft002728_ref	0.126316	7.05307	5.89894	1.82919e-09	8.75063e-13	0.126316	0.182236
enh_snpleft002729_alt	0.368422	26.9684	22.5554	5.93912e-113	1.73576e-160	0.368422	0.53152
enh_snpleft002730_ref	0.464278	34.8534	29.1502	4.15124e-187	1.8876e-266	0.464278	0.669812
enh_snpleft002731_ref	0.16092	9.89951	8.2796	6.17927e-17	2.09164e-23	0.16092	0.232158
enh_snpleft002733_alt	0.0628932	1.83596	1.53554	0.062326	0.0331814	0.0628932	0.0907357
enh_snpleft002734_alt	0.206897	13.6815	11.4428	1.2782e-30	6.54568e-43	0.206897	0.298489
enh_snpleft002735_alt	0.212259	14.1226	11.8117	1.69892e-32	1.37795e-45	0.212259	0.306225
enh_snpleft002735_ref	0.0650622	2.01438	1.68476	0.0460174	0.0219847	0.0650622	0.0938649
enh_snpleft002737_ref	0.326212	23.4963	19.6515	2.80852e-86	2.22655e-122	0.326212	0.470624
enh_snpleft002738_alt	0.0476177	0.579424	0.48461	0.313977	0.281152	0.0476177	0.0686979
enh_snpleft002738_ref	0.0762704	2.93636	2.45587	0.00702721	0.00166044	0.0762704	0.110035
enh_snpleft002739_alt	0.0259738	-1.20098	-1.00446	0.842421	0.88512	0.0259738	0.0374723
enh_snpleft002739_ref	0.141866	8.33216	6.96873	1.59907e-12	3.96897e-17	0.141866	0.204669
enh_snpleft002740_ref	0.905456	71.1442	59.5025	0	0	0.905456	1.3063
enh_snpleft002742_ref	0.05	0.775385	0.648505	0.258329	0.219056	0.05	0.0721347
enh_snpleft002743_alt	0.0603472	1.62654	1.36038	0.0868552	0.0519179	0.0603472	0.0870626
enh_snpleft002743_ref	0.0650752	2.01545	1.68565	0.0459313	0.0219287	0.0650752	0.0938836
enh_snpleft002744_alt	0.31531	22.5995	18.9014	5.54817e-80	2.19078e-113	0.31531	0.454897
enh_snpleft002744_ref	0.0945946	4.44368	3.71654	0.000100984	4.42159e-06	0.0945946	0.136471
enh_snpleft002745_alt	0.0523987	0.972698	0.813531	0.207957	0.165352	0.0523987	0.0755953
enh_snpleft002745_ref	0.155075	9.41871	7.87749	1.67018e-15	2.28323e-21	0.155075	0.223726
enh_snpleft002746_alt	0.253518	17.5165	14.6502	6.71638e-49	5.3606e-69	0.253518	0.365749
enh_snpleft002746_ref	0.153623	9.29933	7.77764	3.69452e-15	7.06643e-21	0.153623	0.221632
enh_snpleft002747_alt	0.153154	9.26067	7.74531	4.76759e-15	1.01572e-20	0.153154	0.220954
enh_snpleft002748_ref	0.161281	9.92924	8.30447	5.01337e-17	1.55312e-23	0.161281	0.232679
enh_snpleft002749_alt	0.0420112	0.118237	0.0988897	0.460613	0.45294	0.0420112	0.0606094
enh_snpleft002749_ref	0.0454547	0.401495	0.335796	0.368512	0.344028	0.0454547	0.0655773
enh_snpleft002750_alt	0.680333	52.6259	44.0144	0	0	0.680333	0.981513
enh_snpleft002751_ref	0.195349	12.7316	10.6483	8.88166e-27	1.97323e-37	0.195349	0.281829
enh_snpleft002752_alt	0.109341	5.65673	4.73109	1.11657e-06	7.71412e-09	0.109341	0.157746
enh_snpleft002752_ref	0.0376946	-0.236844	-0.198088	0.578512	0.593611	0.0376946	0.0543818
enh_snpleft002755_alt	0.144509	8.54962	7.15061	4.31977e-13	6.17462e-18	0.144509	0.208483
enh_snpleft002755_ref	0.0447718	0.345321	0.288815	0.386362	0.364926	0.0447718	0.0645921
enh_snpleft002757_alt	0.079365	3.19092	2.66877	0.00380643	0.000709103	0.079365	0.1145
enh_snpleft002757_ref	0.294554	20.8921	17.4734	1.14136e-68	3.1572e-97	0.294554	0.424952
enh_snpleft002758_alt	0.23301	15.8296	13.2393	2.60098e-40	9.72447e-57	0.23301	0.336163
enh_snpleft002759_ref	0.113627	6.00926	5.02594	2.50492e-07	9.31861e-10	0.113627	0.163929
enh_snpleft002760_alt	0.254094	17.5639	14.6898	3.74482e-49	2.32819e-69	0.254094	0.36658
enh_snpleft002760_ref	0.03	-0.869792	-0.727464	0.766529	0.807793	0.03	0.0432808
enh_snpleft002761_alt	0.0328769	-0.633145	-0.52954	0.701785	0.73668	0.0328769	0.0474313
enh_snpleft002761_ref	0.0594059	1.5491	1.29562	0.0975537	0.0606783	0.0594059	0.0857046
enh_snpleft002762_ref	0.107843	5.53349	4.62802	1.84589e-06	1.56959e-08	0.107843	0.155585
enh_snpleft002765_alt	0.0692306	2.35727	1.97154	0.0243311	0.00920489	0.0692306	0.0998786
enh_snpleft002765_ref	0.387061	28.5016	23.8378	6.7819e-126	5.59248e-179	0.387061	0.558411
enh_snpleft002767_ref	0.515666	39.0806	32.6856	1.25031e-234	0	0.515666	0.743949
enh_snpleft002769_ref	0.333327	24.0815	20.1409	1.6155e-90	1.95221e-128	0.333327	0.480889
enh_snpleft002773_alt	0.0365852	-0.328104	-0.274415	0.608117	0.628584	0.0365852	0.0527812
enh_snpleft002773_ref	0.090141	4.07734	3.41015	0.000324641	2.27769e-05	0.090141	0.130046
enh_snpleft002774_alt	0.148149	8.84902	7.40101	6.75753e-14	4.41459e-19	0.148149	0.213734
enh_snpleft002776_alt	0.132744	7.58179	6.34115	1.14028e-10	1.70403e-14	0.132744	0.191509
enh_snpleft002776_ref	0.0675137	2.21604	1.85342	0.031911	0.0133443	0.0675137	0.0974017
enh_snpleft002777_alt	0.225806	15.237	12.7437	1.69015e-37	1.00459e-52	0.225806	0.325769
enh_snpleft002777_ref	0.340743	24.6916	20.6512	4.7621e-95	6.58324e-135	0.340743	0.491589
enh_snpleft002778_alt	0.195121	12.7129	10.6326	1.05065e-26	2.50737e-37	0.195121	0.2815
enh_snpleft002779_alt	0.16189	9.97929	8.34633	3.52082e-17	9.39032e-24	0.16189	0.233557
enh_snpleft002779_ref	0.167807	10.4661	8.75345	1.03464e-18	6.18417e-26	0.167807	0.242094
enh_snpleft002780_ref	0.187827	12.1128	10.1308	2.01756e-24	4.51568e-34	0.187827	0.270976
enh_snpleft002781_alt	0.0315794	-0.739869	-0.618801	0.731976	0.77031	0.0315794	0.0455595
enh_snpleft002781_ref	0.240359	16.4341	13.7449	2.73176e-43	5.45072e-61	0.240359	0.346765
enh_snpleft002782_alt	0.0438596	0.270284	0.226056	0.410579	0.393471	0.0438596	0.063276
enh_snpleft002782_ref	0.185173	11.8946	9.9482	1.28392e-23	6.31544e-33	0.185173	0.267148
enh_snpleft002783_alt	0.0208333	-1.62383	-1.35812	0.912787	0.947794	0.0208333	0.0300561
enh_snpleft002785_alt	0.325581	23.4444	19.6081	6.59571e-86	7.53859e-122	0.325581	0.469715
enh_snpleft002786_ref	0.180128	11.4796	9.6011	3.95491e-22	8.35737e-31	0.180128	0.25987
enh_snpleft002787_alt	0.555568	42.3629	35.4308	2.86258e-275	0	0.555568	0.801516
enh_snpleft002787_ref	0.0378788	-0.221692	-0.185415	0.573548	0.587723	0.0378788	0.0546475
enh_snpleft002788_alt	0.303276	21.6095	18.0735	2.57835e-73	7.30465e-104	0.303276	0.437534
enh_snpleft002788_ref	0.310564	22.2091	18.5749	2.56495e-77	1.40315e-109	0.310564	0.448049
enh_snpleft002789_alt	0.0689664	2.33554	1.95336	0.0253884	0.00975771	0.0689664	0.0994974
enh_snpleft002790_ref	0.0612236	1.69862	1.42067	0.0777066	0.0446952	0.0612236	0.0883269
enh_snpleft002792_ref	0.0576127	1.4016	1.17225	0.120549	0.0805175	0.0576127	0.0831176
enh_snpleft002793_alt	0.177778	11.2862	9.43941	1.87433e-21	7.67351e-30	0.177778	0.256479
enh_snpleft002794_alt	0.171971	10.8086	9.03994	7.83756e-20	1.56693e-27	0.171971	0.248102
enh_snpleft002794_ref	0.0357143	-0.399738	-0.334327	0.630934	0.655325	0.0357143	0.0515249
enh_snpleft002795_alt	0.0857136	3.71315	3.10555	0.000949638	0.000102349	0.0857136	0.123659
enh_snpleft002796_alt	0.0301301	-0.85909	-0.718513	0.76378	0.804855	0.0301301	0.0434685
enh_snpleft002796_ref	0.0398281	-0.0613392	-0.051302	0.520458	0.524455	0.0398281	0.0574599
enh_snpleft002797_alt	0.135265	7.7892	6.51462	3.64375e-11	3.37169e-15	0.135265	0.195146
enh_snpleft002797_ref	0.0298506	-0.882077	-0.737739	0.769663	0.811132	0.0298506	0.0430654
enh_snpleft002798_alt	0.19868	13.0057	10.8775	7.37908e-28	5.68057e-39	0.19868	0.286635
enh_snpleft002798_ref	0.0657279	2.06914	1.73056	0.0417652	0.0192664	0.0657279	0.0948253
enh_snpleft002802_alt	0.0467837	0.510819	0.427232	0.334605	0.304739	0.0467837	0.0674947
enh_snpleft002804_alt	0.05	0.775385	0.648505	0.258329	0.219056	0.05	0.0721347
enh_snpleft002804_ref	0.1272	7.1258	5.95977	1.26294e-09	5.17379e-13	0.1272	0.183511
enh_snpleft002805_alt	0.064	1.92701	1.61169	0.0535151	0.026989	0.064	0.0923325
enh_snpleft002805_ref	0.362888	26.5132	22.1747	3.01155e-109	3.4121e-155	0.362888	0.523537
enh_snpleft002808_alt	0.0572036	1.36795	1.14411	0.12629	0.0856639	0.0572036	0.0825274
enh_snpleft002808_ref	0.234375	15.9419	13.3332	7.41777e-41	1.62269e-57	0.234375	0.338132
enh_snpleft002809_alt	0.329418	23.76	19.872	3.55519e-88	4.33419e-125	0.329418	0.475249
enh_snpleft002810_alt	0.192308	12.4815	10.4391	8.22051e-26	4.71123e-36	0.192308	0.277442
enh_snpleft002810_ref	0.0646507	1.98054	1.65645	0.0488151	0.0238216	0.0646507	0.0932713
enh_snpleft002811_ref	0.115941	6.19962	5.18515	1.07921e-07	2.82994e-10	0.115941	0.167268
enh_snpleft002812_alt	0.163934	10.1475	8.48702	1.06005e-17	1.69981e-24	0.163934	0.236507
enh_snpleft002813_alt	0.0740744	2.75572	2.30478	0.0105893	0.00292819	0.0740744	0.106867
enh_snpleft002817_alt	0.0324676	-0.666812	-0.557699	0.711475	0.747554	0.0324676	0.0468408
enh_snpleft002817_ref	0.2069	13.6818	11.443	1.27498e-30	6.52218e-43	0.2069	0.298493
enh_snpleft002818_alt	0.0734263	2.7024	2.2602	0.0119045	0.00344201	0.0734263	0.105932
enh_snpleft002818_ref	0.279067	19.6181	16.4079	8.39186e-61	5.41241e-86	0.279067	0.402608
enh_snpleft002819_alt	0.262627	18.2658	15.2769	5.44993e-53	7.74233e-75	0.262627	0.37889
enh_snpleft002819_ref	0.258826	17.9532	15.0154	2.90867e-51	2.26472e-72	0.258826	0.373408
enh_snpleft002821_alt	0.194244	12.6407	10.5722	2.00414e-26	6.2971e-37	0.194244	0.280234
enh_snpleft002821_ref	0.0608696	1.6695	1.39631	0.0813099	0.0475088	0.0608696	0.0878162
enh_snpleft002822_ref	0.16	9.82386	8.21633	1.0491e-16	4.44377e-23	0.16	0.230831
enh_snpleft002823_ref	0.155411	9.4464	7.90064	1.38736e-15	1.75341e-21	0.155411	0.224211
enh_snpleft002826_alt	0.120418	6.5679	5.49317	1.97394e-08	2.5514e-11	0.120418	0.173727
enh_snpleft002826_ref	0.294866	20.9178	17.4949	7.83434e-69	1.84463e-97	0.294866	0.425402
enh_snpleft002827_alt	0.0776697	3.05147	2.55214	0.00535318	0.00113864	0.0776697	0.112054
enh_snpleft002828_alt	0.508739	38.5108	32.2091	6.58959e-228	0	0.508739	0.733956
enh_snpleft002828_ref	0.136634	7.90177	6.60877	1.93768e-11	1.37485e-15	0.136634	0.197121
enh_snpleft002830_alt	0.204391	13.4754	11.2704	9.18902e-30	1.09112e-41	0.204391	0.294874
enh_snpleft002830_ref	0.155789	9.47747	7.92663	1.12588e-15	1.30259e-21	0.155789	0.224756
enh_snpleft002831_alt	0.0434798	0.239039	0.199924	0.42077	0.405538	0.0434798	0.062728
enh_snpleft002832_alt	0.229786	15.5644	13.0175	4.86374e-39	6.35274e-55	0.229786	0.331512
enh_snpleft002834_ref	0.077922	3.07222	2.5695	0.00509229	0.00106236	0.077922	0.112418
enh_snpleft002838_alt	0.0294117	-0.918182	-0.767935	0.778737	0.820738	0.0294117	0.0424322
enh_snpleft002838_ref	0.289682	20.4914	17.1383	3.84623e-66	1.28574e-93	0.289682	0.417923
enh_snpleft002839_ref	0.56047	42.766	35.768	1.73516e-280	0	0.56047	0.808587
enh_snpleft002840_alt	0.174249	10.996	9.19667	1.84611e-20	1.99742e-28	0.174249	0.251389
enh_snpleft002840_ref	0.11646	6.24232	5.22086	8.90492e-08	2.1557e-10	0.11646	0.168016
enh_snpleft002841_alt	0.102	5.05287	4.22605	1.18917e-05	2.17608e-07	0.102	0.147155
enh_snpleft002842_ref	0.0121457	-2.33846	-1.95581	0.974756	0.990318	0.0121457	0.0175226
enh_snpleft002843_ref	0.046875	0.518326	0.43351	0.332322	0.302115	0.046875	0.0676263
enh_snpleft002844_alt	0.0821927	3.42352	2.86331	0.0020962	0.000309082	0.0821927	0.118579
enh_snpleft002844_ref	0.124824	6.93032	5.79628	3.39016e-09	2.09947e-12	0.124824	0.180083
enh_snpleft002845_alt	0.0784313	3.11412	2.60454	0.00459991	0.000922487	0.0784313	0.113153
enh_snpleft002845_ref	0.129629	7.32561	6.12688	4.48081e-10	1.18908e-13	0.129629	0.187016
enh_snpleft002847_alt	0.117647	6.33995	5.30251	5.71094e-08	1.1492e-10	0.117647	0.169729
enh_snpleft002847_ref	0.158729	9.71935	8.12892	2.16559e-16	1.24688e-22	0.158729	0.228998
enh_snpleft002848_alt	0.236354	16.1047	13.4694	1.18389e-41	1.18243e-58	0.236354	0.340987
enh_snpleft002850_alt	0.0319166	-0.712132	-0.595603	0.72428	0.761809	0.0319166	0.0460459
enh_snpleft002850_ref	0.0405405	-0.00273816	-0.00229011	0.500914	0.501092	0.0405405	0.0584876
enh_snpleft002852_ref	0.189393	12.2417	10.2385	6.66095e-25	9.30236e-35	0.189393	0.273237
enh_snpleft002853_ref	0.444442	33.2217	27.7855	3.24753e-170	2.61464e-242	0.444442	0.641194
enh_snpleft002854_ref	0.0780487	3.08264	2.57822	0.0049656	0.00102585	0.0780487	0.112601
enh_snpleft002855_ref	0.0408166	0.0199734	0.0167051	0.493336	0.492032	0.0408166	0.058886
enh_snpleft002857_ref	0.063492	1.88522	1.57674	0.0574281	0.0296998	0.063492	0.0915996
enh_snpleft002858_alt	0.0746457	2.80272	2.34409	0.00953668	0.00253372	0.0746457	0.107691
enh_snpleft002859_alt	0.256642	17.7735	14.8652	2.77375e-50	5.66573e-71	0.256642	0.370256
enh_snpleft002859_ref	0.230278	15.6049	13.0514	3.12024e-39	3.37161e-55	0.230278	0.332222
enh_snpleft002860_alt	0.109091	5.63613	4.71387	1.2153e-06	8.69554e-09	0.109091	0.157385
enh_snpleft002860_ref	0.0769198	2.98978	2.50054	0.00620013	0.00139591	0.0769198	0.110972
enh_snpleft002861_alt	0.148838	8.90571	7.44843	4.7229e-14	2.65218e-19	0.148838	0.214728
enh_snpleft002862_alt	0.0217391	-1.54932	-1.2958	0.902478	0.939348	0.0217391	0.0313629
enh_snpleft002862_ref	0.0398234	-0.0617324	-0.0516308	0.520589	0.524612	0.0398234	0.057453
enh_snpleft002863_alt	0.0285714	-0.987305	-0.825747	0.795526	0.838253	0.0285714	0.0412198
enh_snpleft002865_alt	0.0631606	1.85796	1.55393	0.0601001	0.0315873	0.0631606	0.0911215
enh_snpleft002866_alt	0.063492	1.88522	1.57673	0.0574284	0.0296999	0.063492	0.0915996
enh_snpleft002866_ref	0.0434041	0.232813	0.194716	0.422807	0.407953	0.0434041	0.0626188
enh_snpleft002867_alt	0.359731	26.2535	21.9575	3.67042e-107	3.25982e-152	0.359731	0.518982
enh_snpleft002867_ref	0.0448176	0.34909	0.291967	0.385156	0.363511	0.0448176	0.0646582
enh_snpleft002870_alt	0.162602	10.0379	8.39532	2.32311e-17	5.19493e-24	0.162602	0.234585
enh_snpleft002871_ref	0.104167	5.23107	4.37508	6.0693e-06	8.42667e-08	0.104167	0.150281
enh_snpleft002872_ref	0.336364	24.3313	20.3499	2.32718e-92	4.56985e-131	0.336364	0.48527
enh_snpleft002873_alt	0.37789	27.7473	23.2069	1.94125e-119	9.39798e-170	0.37789	0.545181
enh_snpleft002874_alt	0.331031	23.8927	19.983	3.86943e-89	1.82367e-126	0.331031	0.477577
enh_snpleft002874_ref	0.0588235	1.5012	1.25555	0.104639	0.0666519	0.0588235	0.0848644
enh_snpleft002877_alt	0.162596	10.0374	8.39491	2.33131e-17	5.22105e-24	0.162596	0.234576
enh_snpleft002877_ref	0.119104	6.45977	5.40272	3.2818e-08	5.2432e-11	0.119104	0.17183
enh_snpleft002878_alt	0.120633	6.58554	5.50792	1.81548e-08	2.2661e-11	0.120633	0.174036
enh_snpleft002878_ref	0.258616	17.9359	15.0009	3.61923e-51	3.09411e-72	0.258616	0.373104
enh_snpleft002880_alt	0.219513	14.7193	12.3107	3.96514e-35	2.42244e-49	0.219513	0.31669
enh_snpleft002881_alt	0.125	6.9448	5.80839	3.15381e-09	1.89496e-12	0.125	0.180337
enh_snpleft002881_ref	0.0833331	3.51733	2.94177	0.00163169	0.000217954	0.0833331	0.120224
enh_snpleft002884_alt	0.0420156	0.118597	0.0991905	0.460494	0.452797	0.0420156	0.0606157
enh_snpleft002884_ref	0.0526316	0.991857	0.829554	0.203395	0.160634	0.0526316	0.0759313
enh_snpleft002885_ref	0.123595	6.82925	5.71175	5.59107e-09	4.26795e-12	0.123595	0.17831
enh_snpleft002887_alt	0.0727684	2.64829	2.21494	0.0133822	0.00404504	0.0727684	0.104983
enh_snpleft002887_ref	0.0355502	-0.413239	-0.345619	0.635185	0.660284	0.0355502	0.0512881
enh_snpleft002888_alt	0.036	-0.37624	-0.314674	0.623496	0.646631	0.036	0.051937
enh_snpleft002888_ref	0.3806	27.9701	23.3932	2.50367e-121	1.87639e-172	0.3806	0.549089
enh_snpleft002889_ref	0.132652	7.57424	6.33483	1.18802e-10	1.80621e-14	0.132652	0.191376
enh_snpleft002890_alt	0.0425532	0.162819	0.136176	0.445841	0.435331	0.0425532	0.0613913
enh_snpleft002892_alt	0.0362314	-0.357204	-0.298753	0.617436	0.63953	0.0362314	0.0522709
enh_snpleft002893_alt	0.194444	12.6572	10.586	1.72942e-26	5.10323e-37	0.194444	0.280524
enh_snpleft002893_ref	0.368426	26.9687	22.5557	5.89996e-113	1.71943e-160	0.368426	0.531526
enh_snpleft002894_alt	0.120304	6.55849	5.48529	2.06396e-08	2.71784e-11	0.120304	0.173562
enh_snpleft002894_ref	0.0848764	3.64428	3.04795	0.00115204	0.00013407	0.0848764	0.122451
enh_snpleft002895_ref	0.0724638	2.62323	2.19398	0.0141185	0.00435503	0.0724638	0.104543
enh_snpleft002896_alt	0.0263159	-1.17285	-0.980927	0.836686	0.879571	0.0263159	0.0379657
enh_snpleft002896_ref	0.151516	9.12597	7.63265	1.14992e-14	3.55474e-20	0.151516	0.218591
enh_snpleft002897_ref	0.0384615	-0.173757	-0.145324	0.557772	0.568972	0.0384615	0.0554882
enh_snpleft002898_alt	0.316667	22.7111	18.9948	9.42032e-81	1.74025e-114	0.316667	0.456854
enh_snpleft002898_ref	0.147541	8.79896	7.35915	9.25449e-14	6.90432e-19	0.147541	0.212856
enh_snpleft002899_alt	0.0495865	0.741372	0.620058	0.26761	0.229234	0.0495865	0.0715382
enh_snpleft002901_alt	0.0522684	0.961984	0.80457	0.210534	0.168029	0.0522684	0.0754074
enh_snpleft002901_ref	0.237666	16.2126	13.5596	3.47375e-42	2.05462e-59	0.237666	0.34288
enh_snpleft002903_ref	0.206041	13.6112	11.3839	2.51482e-30	1.71862e-42	0.206041	0.297255
enh_snpleft002904_alt	0.0454546	0.401482	0.335786	0.368516	0.344032	0.0454546	0.0655771
enh_snpleft002905_alt	0.127841	7.17849	6.00384	9.63537e-10	3.52434e-13	0.127841	0.184435
enh_snpleft002905_ref	0.179571	11.4338	9.56281	5.72994e-22	1.41753e-30	0.179571	0.259067
enh_snpleft002906_alt	0.0615384	1.72452	1.44233	0.0746043	0.0423066	0.0615384	0.0887812
enh_snpleft002907_alt	0.104168	5.23122	4.37521	6.06585e-06	8.4199e-08	0.104168	0.150283
enh_snpleft002907_ref	0.298252	21.1963	17.7278	1.27824e-70	5.16576e-100	0.298252	0.430286
enh_snpleft002908_alt	0.296237	21.0306	17.5893	1.48866e-69	1.72139e-98	0.296237	0.42738
enh_snpleft002908_ref	0.024305	-1.33825	-1.11927	0.868487	0.909593	0.024305	0.0350648
enh_snpleft002912_alt	0.0333333	-0.595594	-0.498134	0.690805	0.724277	0.0333333	0.0480898
enh_snpleft002912_ref	0.231955	15.7428	13.1667	6.82114e-40	3.84993e-56	0.231955	0.33464
enh_snpleft002913_alt	0.522522	39.6445	33.1573	2.22255e-241	0	0.522522	0.75384
enh_snpleft002914_alt	0.144003	8.50796	7.11576	5.56487e-13	8.85114e-18	0.144003	0.207752
enh_snpleft002914_ref	0.462961	34.745	29.0595	5.82822e-186	8.23322e-265	0.462961	0.667911
enh_snpleft002915_ref	0.0162602	-2.00001	-1.67274	0.952811	0.977251	0.0162602	0.0234584
enh_snpleft002916_alt	0.0334732	-0.584088	-0.488511	0.687406	0.720419	0.0334732	0.0482917
enh_snpleft002916_ref	0.243215	16.6691	13.9414	1.77409e-44	1.10022e-62	0.243215	0.350886
enh_snpleft002917_alt	0.148007	8.83736	7.39126	7.27232e-14	4.9005e-19	0.148007	0.213529
enh_snpleft002917_ref	0.0709653	2.49997	2.09089	0.0182691	0.0062102	0.0709653	0.102381
enh_snpleft002918_alt	0.16948	10.6037	8.86856	3.70499e-19	1.43226e-26	0.16948	0.244508
enh_snpleft002918_ref	0.203196	13.3771	11.1881	2.33045e-29	4.11465e-41	0.203196	0.29315
enh_snpleft002919_alt	0.038759	-0.149284	-0.124856	0.549681	0.559335	0.038759	0.0559175
enh_snpleft002919_ref	0.0652172	2.02714	1.69543	0.044997	0.0213241	0.0652172	0.0940886
enh_snpleft002922_alt	0.108173	5.56061	4.6507	1.65402e-06	1.34414e-08	0.108173	0.15606
enh_snpleft002922_ref	0.180483	11.5087	9.62551	3.1197e-22	5.96001e-31	0.180483	0.260382
enh_snpleft002924_alt	0.171569	10.7755	9.01225	1.0094e-19	2.2469e-27	0.171569	0.247521
enh_snpleft002926_ref	0.155556	9.45827	7.91057	1.28105e-15	1.56535e-21	0.155556	0.224419
enh_snpleft002927_alt	0.266669	18.5983	15.555	7.35903e-55	1.65765e-77	0.266669	0.384722
enh_snpleft002927_ref	0.201506	13.2381	11.0719	8.58834e-29	2.64392e-40	0.201506	0.290712
enh_snpleft002928_alt	0.0454559	0.40159	0.335876	0.368482	0.343993	0.0454559	0.0655789
enh_snpleft002932_alt	0.0463915	0.478554	0.400246	0.344488	0.316128	0.0463915	0.0669288
enh_snpleft002933_alt	0.0317474	-0.726055	-0.607247	0.728156	0.766097	0.0317474	0.0458018
enh_snpleft002933_ref	0.109091	5.63613	4.71387	1.21531e-06	8.69557e-09	0.109091	0.157385
enh_snpleft002934_alt	0.20155	13.2417	11.0749	8.3028e-29	2.51945e-40	0.20155	0.290775
enh_snpleft002935_ref	0.325715	23.4554	19.6173	5.50611e-86	5.82471e-122	0.325715	0.469907
enh_snpleft002936_ref	0.0416667	0.0899014	0.0751904	0.470032	0.464183	0.0416667	0.0601124
enh_snpleft002937_ref	0.74159	57.6648	48.2288	0	0	0.74159	1.06989
enh_snpleft002939_alt	0.222909	14.9987	12.5444	2.13374e-36	3.74442e-51	0.222909	0.32159
enh_snpleft002939_ref	0.0491806	0.707985	0.592134	0.27688	0.239477	0.0491806	0.0709526
enh_snpleft002942_alt	0.176	11.14	9.31711	5.97756e-21	4.00584e-29	0.176	0.253914
enh_snpleft002942_ref	0.0721406	2.59664	2.17174	0.0149375	0.00470697	0.0721406	0.104077
enh_snpleft002943_alt	0.185187	11.8957	9.94917	1.27143e-23	6.22809e-33	0.185187	0.267169
enh_snpleft002944_ref	0.142105	8.35186	6.9852	1.42222e-12	3.3599e-17	0.142105	0.205015
enh_snpleft002945_ref	0.0398009	-0.063582	-0.0531778	0.521205	0.525348	0.0398009	0.0574205
enh_snpleft002947_ref	0.16154	9.9505	8.32225	4.31541e-17	1.25461e-23	0.16154	0.233052
enh_snpleft002948_alt	0.148585	8.88485	7.43098	5.38984e-14	3.20037e-19	0.148585	0.214362
enh_snpleft002950_alt	0.0323741	-0.674501	-0.564129	0.713667	0.750004	0.0323741	0.0467059
enh_snpleft002950_ref	0.0722866	2.60866	2.18179	0.0145625	0.00454492	0.0722866	0.104288
enh_snpleft002951_alt	0.389321	28.6875	23.9933	1.63516e-127	2.7293e-181	0.389321	0.561671
enh_snpleft002951_ref	0.21252	14.1441	11.8296	1.37213e-32	1.01596e-45	0.21252	0.306601
enh_snpleft002952_ref	0.0425532	0.162819	0.136176	0.445841	0.43533	0.0425532	0.0613913
enh_snpleft002953_alt	0.068493	2.2966	1.9208	0.0273786	0.0108207	0.068493	0.0988146
enh_snpleft002953_ref	0.09375	4.37421	3.65844	0.000126878	6.09361e-06	0.09375	0.135253
enh_snpleft002954_alt	0.0438361	0.268351	0.22444	0.411208	0.394215	0.0438361	0.0632421
enh_snpleft002954_ref	0.064257	1.94815	1.62937	0.0516178	0.0256984	0.064257	0.0927033
enh_snpleft002955_alt	0.829333	64.8824	54.2654	0	0	0.829333	1.19647
enh_snpleft002956_alt	0.227656	15.3892	12.871	3.27944e-38	9.67757e-54	0.227656	0.328438
enh_snpleft002956_ref	0.0571441	1.36305	1.14001	0.127141	0.086433	0.0571441	0.0824415
enh_snpleft002957_alt	0.0624995	1.80358	1.50845	0.0657195	0.0356486	0.0624995	0.0901677
enh_snpleft002957_ref	0.0645171	1.96955	1.64726	0.0497524	0.0244453	0.0645171	0.0930785
enh_snpleft002958_alt	0.206522	13.6507	11.4169	1.72055e-30	1.00013e-42	0.206522	0.297948
enh_snpleft002958_ref	0.0450183	0.3656	0.305775	0.379888	0.357332	0.0450183	0.0649477
enh_snpleft002959_alt	0.14383	8.4937	7.10383	6.06725e-13	1.00085e-17	0.14383	0.207502
enh_snpleft002959_ref	0.052267	0.961864	0.80447	0.210563	0.168059	0.052267	0.0754053
enh_snpleft002960_alt	0.329545	23.7705	19.8808	2.98495e-88	3.37635e-125	0.329545	0.475433
enh_snpleft002960_ref	0.0348861	-0.467867	-0.391308	0.652215	0.68006	0.0348861	0.05033
enh_snpleft002961_alt	0.127273	7.13176	5.96476	1.225e-09	4.95468e-13	0.127273	0.183616
enh_snpleft002961_ref	0.0404036	-0.0140031	-0.0117117	0.504672	0.505586	0.0404036	0.0582901
enh_snpleft002962_alt	0.238063	16.2452	13.5869	2.39407e-42	1.20779e-59	0.238063	0.343452
enh_snpleft002963_alt	0.225802	15.2366	12.7434	1.6964e-37	1.00989e-52	0.225802	0.325763
enh_snpleft002963_ref	0.0515464	0.902592	0.754897	0.225156	0.183371	0.0515464	0.0743658
enh_snpleft002964_alt	0.0951539	4.48969	3.75502	8.6663e-05	3.56631e-06	0.0951539	0.137278
enh_snpleft002967_alt	0.0416665	0.0898783	0.0751711	0.470039	0.464192	0.0416665	0.060112
enh_snpleft002967_ref	0.0549491	1.18249	0.988996	0.161332	0.118505	0.0549491	0.0792748
enh_snpleft002968_ref	0.0733335	2.69477	2.25381	0.012104	0.00352186	0.0733335	0.105798
enh_snpleft002970_alt	0.0430107	0.200455	0.167653	0.433428	0.420563	0.0430107	0.0620513
enh_snpleft002970_ref	0.100662	4.9428	4.13398	1.78264e-05	3.85047e-07	0.100662	0.145225
enh_snpleft002971_ref	0.0273973	-1.08389	-0.906525	0.817671	0.860793	0.0273973	0.0395259
enh_snpleft002972_alt	0.0357123	-0.399904	-0.334466	0.630986	0.655386	0.0357123	0.051522
enh_snpleft002972_ref	0.0490196	0.694743	0.581059	0.2806	0.243608	0.0490196	0.0707204
enh_snpleft002974_alt	0.0756304	2.88372	2.41184	0.00793611	0.00196506	0.0756304	0.109112
enh_snpleft002974_ref	0.0379745	-0.213815	-0.178827	0.570963	0.584654	0.0379745	0.0547857
enh_snpleft002975_alt	0.0804596	3.28096	2.74408	0.00303404	0.000517275	0.0804596	0.116079
enh_snpleft002976_ref	0.657301	50.7312	42.4298	0	0	0.657301	0.948284
enh_snpleft002979_alt	0.140194	8.19461	6.85369	3.59852e-12	1.25703e-16	0.140194	0.202257
enh_snpleft002979_ref	0.236676	16.1311	13.4915	8.77552e-42	7.71217e-59	0.236676	0.341451
enh_snpleft002982_alt	0.0799988	3.24305	2.71238	0.00334014	0.000591284	0.0799988	0.115414
enh_snpleft002982_ref	0.244565	16.7801	14.0343	4.80691e-45	1.70597e-63	0.244565	0.352833
enh_snpleft002983_alt	0.313726	22.4692	18.7924	4.3554e-79	4.15746e-112	0.313726	0.452611
enh_snpleft002986_alt	0.0824922	3.44816	2.88392	0.0019638	0.000282212	0.0824922	0.119011
enh_snpleft002986_ref	0.0253164	-1.25506	-1.04969	0.853069	0.895271	0.0253164	0.0365239
enh_snpleft002987_alt	0.0383142	-0.185878	-0.155462	0.561772	0.57373	0.0383142	0.0552756
enh_snpleft002987_ref	0.119081	6.45788	5.40115	3.31082e-08	5.30899e-11	0.119081	0.171797
enh_snpleft002988_alt	0.255327	17.6654	14.7747	1.0667e-49	3.87615e-70	0.255327	0.368359
enh_snpleft002988_ref	0.0478717	0.600317	0.502084	0.307804	0.274148	0.0478717	0.0690643
enh_snpleft002989_ref	0.0306365	-0.817431	-0.683671	0.752908	0.793159	0.0306365	0.0441992
enh_snpleft002993_alt	0.13166	7.49263	6.26658	1.84537e-10	3.37533e-14	0.13166	0.189945
enh_snpleft002994_alt	0.0485435	0.655578	0.548303	0.291742	0.256048	0.0485435	0.0700335
enh_snpleft002994_ref	0.043478	0.238891	0.1998	0.420818	0.405595	0.043478	0.0627254
enh_snpleft002995_alt	0.631956	48.6464	40.6862	0	0	0.631956	0.91172
enh_snpleft002995_ref	0.0606051	1.64775	1.37812	0.0840834	0.0497023	0.0606051	0.0874346
enh_snpleft002996_alt	0.193522	12.5813	10.5226	3.39882e-26	1.33731e-36	0.193522	0.279193
enh_snpleft002998_ref	0.0648149	1.99404	1.66775	0.0476832	0.0230739	0.0648149	0.0935081
enh_snpleft002999_alt	0.0408204	0.0202801	0.0169615	0.493234	0.49191	0.0408204	0.0588913
enh_snpleft002999_ref	0.111111	5.80231	4.85285	6.08495e-07	3.27035e-09	0.111111	0.160299
enh_snpleft003000_alt	0.04	-0.0472034	-0.0394793	0.515746	0.518824	0.04	0.0577078
enh_snpleft003001_alt	0.0532552	1.04316	0.872462	0.191478	0.148437	0.0532552	0.0768311
enh_snpleft003001_ref	0.0253163	-1.25507	-1.0497	0.853071	0.895273	0.0253163	0.0365237
enh_snpleft003002_alt	0.0875	3.86009	3.22845	0.000622324	5.66724e-05	0.0875	0.126236
enh_snpleft003002_ref	0.0387598	-0.149223	-0.124805	0.549661	0.559311	0.0387598	0.0559185
enh_snpleft003003_alt	0.0784311	3.11409	2.60452	0.00460014	0.00092255	0.0784311	0.113152
enh_snpleft003004_alt	0.204332	13.4706	11.2663	9.62088e-30	1.16498e-41	0.204332	0.294789
enh_snpleft003004_ref	0.463872	34.82	29.1223	9.38099e-187	6.05206e-266	0.463872	0.669226
enh_snpleft003005_alt	0.158536	9.70346	8.11564	2.41625e-16	1.45724e-22	0.158536	0.22872
enh_snpleft003005_ref	0.214286	14.2893	11.9511	3.20373e-33	1.27532e-46	0.214286	0.309149
enh_snpleft003008_alt	0.105882	5.37219	4.49312	3.50943e-06	3.88923e-08	0.105882	0.152756
enh_snpleft003008_ref	0.0714286	2.53807	2.12276	0.0168871	0.00557322	0.0714286	0.10305
enh_snpleft003009_alt	0.441038	32.9417	27.5513	2.13283e-167	2.77676e-238	0.441038	0.636284
enh_snpleft003009_ref	0.0784309	3.11408	2.60451	0.00460032	0.000922599	0.0784309	0.113152
enh_snpleft003010_alt	0.104167	5.23106	4.37508	6.0694e-06	8.42686e-08	0.104167	0.150281
enh_snpleft003010_ref	0.141412	8.29483	6.93751	1.99535e-12	5.43689e-17	0.141412	0.204014
enh_snpleft003011_alt	0.37495	27.5054	23.0045	2.09936e-117	7.57149e-167	0.37495	0.540938
enh_snpleft003011_ref	0.293814	20.8313	17.4225	2.78224e-68	1.12713e-96	0.293814	0.423884
enh_snpleft003013_alt	0.0443039	0.306829	0.256621	0.398736	0.379487	0.0443039	0.063917
enh_snpleft003013_ref	0.054054	1.10887	0.927418	0.176855	0.133744	0.054054	0.0779835
enh_snpleft003014_ref	0.448274	33.5369	28.0491	2.04667e-173	6.97896e-247	0.448274	0.646723
enh_snpleft003015_alt	0.050926	0.851554	0.71221	0.238167	0.197231	0.050926	0.0734706
enh_snpleft003015_ref	0.153235	9.2674	7.75093	4.56107e-15	9.53698e-21	0.153235	0.221072
enh_snpleft003016_alt	0.299985	21.3389	17.8471	1.52228e-71	2.47328e-101	0.299985	0.432787
enh_snpleft003017_alt	0.0384615	-0.173759	-0.145326	0.557773	0.568973	0.0384615	0.0554882
enh_snpleft003017_ref	0.185493	11.9208	9.97018	1.02927e-23	4.60842e-33	0.185493	0.267609
enh_snpleft003018_alt	0.018342	-1.82876	-1.52951	0.936931	0.966282	0.018342	0.026462
enh_snpleft003018_ref	0.104167	5.23107	4.37508	6.06927e-06	8.4266e-08	0.104167	0.150281
enh_snpleft003019_ref	0.0487013	0.668557	0.559158	0.288027	0.251889	0.0487013	0.0702611
enh_snpleft003020_alt	0.196078	12.7916	10.6985	5.17369e-27	9.13096e-38	0.196078	0.282881
enh_snpleft003020_ref	0.0617961	1.74572	1.46006	0.0721372	0.0404301	0.0617961	0.0891529
enh_snpleft003021_alt	0.180723	11.5285	9.64204	2.6562e-22	4.7391e-31	0.180723	0.260728
enh_snpleft003021_ref	0.0358422	-0.38922	-0.32553	0.62761	0.651443	0.0358422	0.0517093
enh_snpleft003022_alt	0.108108	5.55529	4.64625	1.6901e-06	1.38576e-08	0.108108	0.155967
enh_snpleft003023_alt	0.101852	5.04066	4.21584	1.24428e-05	2.31961e-07	0.101852	0.146941
enh_snpleft003023_ref	0.125007	6.94538	5.80887	3.14478e-09	1.88727e-12	0.125007	0.180347
enh_snpleft003024_alt	0.0481846	0.626057	0.523612	0.300274	0.265639	0.0481846	0.0695157
enh_snpleft003024_ref	0.333349	24.0834	20.1425	1.56544e-90	1.86638e-128	0.333349	0.480922
enh_snpleft003027_alt	0.201082	13.2032	11.0427	1.18893e-28	4.20431e-40	0.201082	0.2901
enh_snpleft003027_ref	0.139861	8.16723	6.83079	4.22247e-12	1.57774e-16	0.139861	0.201776
enh_snpleft003028_ref	0.0671642	2.18729	1.82937	0.0336718	0.0143606	0.0671642	0.0968974
enh_snpleft003029_alt	0.144928	8.58405	7.1794	3.50084e-13	4.57944e-18	0.144928	0.209087
enh_snpleft003033_ref	0.0377358	-0.23345	-0.195249	0.577401	0.592294	0.0377358	0.0544413
enh_snpleft003035_alt	0.0666664	2.14635	1.79513	0.0363164	0.0159226	0.0666664	0.0961793
enh_snpleft003035_ref	0.031967	-0.707986	-0.592135	0.72312	0.760523	0.031967	0.0461187
enh_snpleft003037_alt	0.468763	35.2223	29.4587	4.86496e-191	4.55043e-272	0.468763	0.676282
enh_snpleft003038_alt	0.548387	41.7722	34.9368	1.02807e-267	0	0.548387	0.791156
enh_snpleft003039_ref	0.121118	6.62547	5.54131	1.50108e-08	1.73076e-11	0.121118	0.174736
enh_snpleft003042_alt	0.0689661	2.33552	1.95334	0.0253894	0.00975823	0.0689661	0.0994971
enh_snpleft003042_ref	0.220929	14.8358	12.4082	1.18021e-35	4.29841e-50	0.220929	0.318733
enh_snpleft003044_alt	0.0364305	-0.340825	-0.285054	0.612199	0.633382	0.0364305	0.0525581
enh_snpleft003045_alt	0.0905744	4.11299	3.43996	0.000290898	1.95283e-05	0.0905744	0.130671
enh_snpleft003046_alt	0.0394183	-0.0950551	-0.0795008	0.531683	0.537864	0.0394183	0.0568685
enh_snpleft003046_ref	0.0530304	1.02467	0.856994	0.195724	0.152761	0.0530304	0.0765067
enh_snpleft003048_alt	0.223602	15.0557	12.5921	1.16753e-36	1.58382e-51	0.223602	0.32259
enh_snpleft003048_ref	0.0592592	1.53704	1.28553	0.0993041	0.0621417	0.0592592	0.085493
enh_snpleft003049_alt	0.137197	7.94808	6.6475	1.4906e-11	9.47135e-16	0.137197	0.197933
enh_snpleft003049_ref	0.241139	16.4983	13.7986	1.29926e-43	1.88702e-61	0.241139	0.347891
enh_snpleft003050_alt	0.0263087	-1.17343	-0.981415	0.836806	0.879688	0.0263087	0.0379555
enh_snpleft003050_ref	0.291672	20.655	17.2751	3.62028e-67	4.39999e-95	0.291672	0.420793
enh_snpleft003051_alt	0.29717	21.1073	17.6534	4.78699e-70	3.40527e-99	0.29717	0.428726
enh_snpleft003051_ref	0.353833	25.7683	21.5517	2.54968e-103	1.00427e-146	0.353833	0.510473
enh_snpleft003052_alt	0.122124	6.70826	5.61055	1.0084e-08	9.84801e-12	0.122124	0.176188
enh_snpleft003052_ref	0.223295	15.0304	12.5709	1.52533e-36	2.31936e-51	0.223295	0.322147
enh_snpleft003054_alt	0.310345	22.1911	18.5598	3.39616e-77	2.09523e-109	0.310345	0.447733
enh_snpleft003055_alt	0.0447762	0.345684	0.289118	0.386245	0.36479	0.0447762	0.0645984
enh_snpleft003055_ref	0.193183	12.5535	10.4993	4.3525e-26	1.90275e-36	0.193183	0.278704
enh_snpleft003056_alt	0.0779943	3.07816	2.57447	0.00501969	0.0010414	0.0779943	0.112522
enh_snpleft003056_ref	0.209092	13.8621	11.5938	2.21517e-31	5.37228e-44	0.209092	0.301656
enh_snpleft003062_alt	0.052085	0.946896	0.791951	0.214195	0.171846	0.052085	0.0751428
enh_snpleft003062_ref	0.13091	7.43093	6.21497	2.56673e-10	5.39192e-14	0.13091	0.188863
enh_snpleft003064_alt	0.398228	29.4202	24.606	5.44302e-134	1.51467e-190	0.398228	0.574521
enh_snpleft003065_alt	0.24	16.4045	13.7202	3.84388e-43	8.87502e-61	0.24	0.346246
enh_snpleft003065_ref	0.344236	24.9789	20.8915	3.19919e-97	5.18145e-138	0.344236	0.496628
enh_snpleft003066_alt	0.321428	23.1027	19.3223	1.74365e-83	2.17418e-118	0.321428	0.463722
enh_snpleft003066_ref	0.0909071	4.14035	3.46285	0.000267246	1.73386e-05	0.0909071	0.131151
enh_snpleft003067_alt	0.0428565	0.187768	0.157042	0.437606	0.425529	0.0428565	0.0618288
enh_snpleft003067_ref	0.122353	6.72703	5.62626	9.20809e-09	8.65783e-12	0.122353	0.176518
enh_snpleft003071_alt	0.0203254	-1.66561	-1.39306	0.9182	0.952105	0.0203254	0.0293233
enh_snpleft003071_ref	0.27427	19.2235	16.0779	1.82243e-58	1.17564e-82	0.27427	0.395687
enh_snpleft003072_ref	0.070588	2.46893	2.06493	0.0194649	0.00677586	0.070588	0.101837
enh_snpleft003073_alt	0.0322577	-0.684075	-0.572137	0.716385	0.753036	0.0322577	0.046538
enh_snpleft003073_ref	0.263815	18.3635	15.3586	1.55024e-53	1.28621e-75	0.263815	0.380604
enh_snpleft003074_alt	0.0275229	-1.07355	-0.897881	0.815375	0.858488	0.0275229	0.0397072
enh_snpleft003074_ref	0.276923	19.4418	16.2605	9.41591e-60	1.70919e-84	0.276923	0.399516
enh_snpleft003076_ref	0.0352111	-0.44113	-0.368945	0.643916	0.67044	0.0352111	0.0507989
enh_snpleft003077_ref	0.0790965	3.16883	2.6503	0.00402103	0.000765271	0.0790965	0.114112
enh_snpleft003078_alt	0.0588228	1.50114	1.2555	0.104649	0.0666598	0.0588228	0.0848634
enh_snpleft003078_ref	0.0278973	-1.04276	-0.872126	0.80843	0.85147	0.0278973	0.0402473
enh_snpleft003081_alt	0.0310878	-0.780313	-0.652627	0.743002	0.782397	0.0310878	0.0448502
enh_snpleft003081_ref	0.624997	48.074	40.2074	0	0	0.624997	0.901681
enh_snpleft003083_alt	0.408619	30.2749	25.3209	9.39978e-142	1.22521e-201	0.408619	0.589512
enh_snpleft003083_ref	0.0714285	2.53807	2.12275	0.0168872	0.00557326	0.0714285	0.10305
enh_snpleft003085_ref	0.033333	-0.595624	-0.498159	0.690814	0.724287	0.033333	0.0480893
enh_snpleft003087_alt	0.144656	8.5617	7.16071	4.01316e-13	5.56094e-18	0.144656	0.208695
enh_snpleft003087_ref	0.0650429	2.01279	1.68343	0.0461458	0.0220681	0.0650429	0.093837
enh_snpleft003089_alt	0.390842	28.8127	24.0979	1.31437e-128	7.44211e-183	0.390842	0.563866
enh_snpleft003089_ref	0.147062	8.75957	7.3262	1.18384e-13	9.7997e-19	0.147062	0.212165
enh_snpleft003091_alt	0.0422537	0.138186	0.115574	0.453995	0.445047	0.0422537	0.0609592
enh_snpleft003092_alt	0.0657896	2.07422	1.7348	0.0413878	0.0190296	0.0657896	0.0949143
enh_snpleft003092_ref	0.047619	0.579528	0.484697	0.313946	0.281117	0.047619	0.0686997
enh_snpleft003093_alt	0.386139	28.4258	23.7744	3.0755e-125	4.84976e-178	0.386139	0.557081
enh_snpleft003096_alt	0.101732	5.03076	4.20755	1.29075e-05	2.44268e-07	0.101732	0.146768
enh_snpleft003096_ref	0.0933333	4.33993	3.62977	0.000141839	7.12641e-06	0.0933333	0.134651
enh_snpleft003097_alt	0.0575539	1.39676	1.1682	0.121362	0.0812426	0.0575539	0.0830327
enh_snpleft003098_alt	0.178127	11.315	9.46345	1.48978e-21	5.53204e-30	0.178127	0.256983
enh_snpleft003098_ref	0.328242	23.6633	19.7911	1.77432e-87	4.30768e-124	0.328242	0.473554
enh_snpleft003099_alt	0.0666665	2.14635	1.79513	0.0363161	0.0159224	0.0666665	0.0961794
enh_snpleft003099_ref	0.0601509	1.61038	1.34687	0.0890111	0.0536569	0.0601509	0.0867794
enh_snpleft003100_alt	0.0392158	-0.111709	-0.0934294	0.537219	0.544473	0.0392158	0.0565765
enh_snpleft003100_ref	0.0343642	-0.510799	-0.427215	0.665389	0.695254	0.0343642	0.049577
enh_snpleft003101_alt	0.131857	7.50881	6.28011	1.69168e-10	2.98332e-14	0.131857	0.190229
enh_snpleft003101_ref	0.152179	9.18048	7.67823	8.06495e-15	2.14592e-20	0.152179	0.219547
enh_snpleft003102_ref	0.232558	15.7924	13.2082	3.93254e-40	1.75427e-56	0.232558	0.335511
enh_snpleft003103_ref	0.0465162	0.488816	0.408829	0.341333	0.312486	0.0465162	0.0671087
enh_snpleft003105_alt	0.34434	24.9875	20.8987	2.75343e-97	4.18171e-138	0.34434	0.496778
enh_snpleft003105_ref	0.101995	5.05244	4.22569	1.19107e-05	2.181e-07	0.101995	0.147148
enh_snpleft003106_alt	0.121864	6.68681	5.59262	1.11835e-08	1.1404e-11	0.121864	0.175812
enh_snpleft003106_ref	0.0474688	0.56717	0.474361	0.317621	0.285299	0.0474688	0.068483
enh_snpleft003107_ref	0.186442	11.999	10.0355	5.31994e-24	1.7988e-33	0.186442	0.268979
enh_snpleft003109_alt	0.488372	36.8354	30.8078	1.02948e-208	2.50806e-297	0.488372	0.704572
enh_snpleft003109_ref	0.0428571	0.187817	0.157084	0.437589	0.42551	0.0428571	0.0618297
enh_snpleft003112_ref	0.074074	2.75568	2.30476	0.01059	0.00292847	0.074074	0.106866
enh_snpleft003116_alt	0.109089	5.63595	4.71371	1.21622e-06	8.70482e-09	0.109089	0.157382
enh_snpleft003117_alt	0.0206186	-1.6415	-1.37289	0.915107	0.949653	0.0206186	0.0297463
enh_snpleft003117_ref	0.0383392	-0.18382	-0.153741	0.561093	0.572923	0.0383392	0.0553117
enh_snpleft003122_alt	0.216223	14.4487	12.0844	6.38566e-34	1.2773e-47	0.216223	0.311944
enh_snpleft003122_ref	0.0909091	4.14052	3.46299	0.000267109	1.73261e-05	0.0909091	0.131154
enh_snpleft003123_alt	0.0857333	3.71477	3.1069	0.000945297	0.000101696	0.0857333	0.123687
enh_snpleft003124_alt	0.0628275	1.83056	1.53102	0.0628826	0.0335831	0.0628275	0.0906409
enh_snpleft003124_ref	0.252294	17.4158	14.566	2.3114e-48	3.12944e-68	0.252294	0.363983
enh_snpleft003125_alt	0.0243906	-1.33121	-1.11338	0.867227	0.90844	0.0243906	0.0351882
enh_snpleft003125_ref	0.025	-1.28109	-1.07146	0.858018	0.899919	0.025	0.0360673
enh_snpleft003126_alt	0.120283	6.55679	5.48387	2.08059e-08	2.74891e-11	0.120283	0.173532
enh_snpleft003126_ref	0.14117	8.2749	6.92084	2.2449e-12	6.42824e-17	0.14117	0.203665
enh_snpleft003127_alt	0.508474	38.489	32.1908	1.18572e-227	0	0.508474	0.733574
enh_snpleft003127_ref	0.225602	15.2202	12.7297	2.0232e-37	1.29855e-52	0.225602	0.325475
enh_snpleft003128_alt	0.235044	15.9969	13.3793	3.99651e-41	6.71262e-58	0.235044	0.339097
enh_snpleft003128_ref	0.0263152	-1.17289	-0.980968	0.836696	0.879581	0.0263152	0.0379649
enh_snpleft003129_alt	0.0600969	1.60594	1.34315	0.0896109	0.0541432	0.0600969	0.0867015
enh_snpleft003129_ref	0.197299	12.8921	10.7825	2.08279e-27	2.49478e-38	0.197299	0.284643
enh_snpleft003130_ref	0.0576923	1.40815	1.17773	0.119453	0.0795435	0.0576923	0.0832325
enh_snpleft003132_alt	0.0673129	2.19953	1.83961	0.032913	0.0139203	0.0673129	0.097112
enh_snpleft003132_ref	0.0641649	1.94058	1.62303	0.0522914	0.0261548	0.0641649	0.0925704
enh_snpleft003133_alt	0.269006	18.7905	15.7158	5.89798e-56	4.51231e-79	0.269006	0.388093
enh_snpleft003135_alt	0.0428568	0.187792	0.157063	0.437598	0.42552	0.0428568	0.0618293
enh_snpleft003135_ref	0.0510204	0.859322	0.718707	0.236161	0.195081	0.0510204	0.0736069
enh_snpleft003136_alt	0.267567	18.6722	15.6168	2.79743e-55	4.16594e-78	0.267567	0.386018
enh_snpleft003136_ref	0.109092	5.6362	4.71392	1.21497e-06	8.69221e-09	0.109092	0.157386
enh_snpleft003137_alt	0.062893	1.83595	1.53553	0.0623275	0.0331825	0.062893	0.0907354
enh_snpleft003138_alt	0.176213	11.1575	9.33175	5.20667e-21	3.29044e-29	0.176213	0.254221
enh_snpleft003138_ref	0.186231	11.9816	10.021	6.16278e-24	2.21834e-33	0.186231	0.268675
enh_snpleft003139_alt	0.230509	15.6239	13.0673	2.53255e-39	2.50322e-55	0.230509	0.332555
enh_snpleft003139_ref	0.20177	13.2598	11.0901	7.00848e-29	1.9785e-40	0.20177	0.291093
enh_snpleft003140_ref	0.147619	8.80542	7.36455	8.88734e-14	6.51804e-19	0.147619	0.212969
enh_snpleft003141_alt	0.151515	9.12586	7.63256	1.15073e-14	3.55832e-20	0.151515	0.218589
enh_snpleft003141_ref	0.0155042	-2.0622	-1.72475	0.957714	0.980406	0.0155042	0.0223678
enh_snpleft003142_alt	0.191668	12.4288	10.395	1.30604e-25	9.11583e-36	0.191668	0.276518
enh_snpleft003142_ref	0.0253964	-1.24848	-1.04418	0.8518	0.894072	0.0253964	0.0366393
enh_snpleft003144_alt	0.0353982	-0.425741	-0.356075	0.639108	0.664852	0.0353982	0.0510688
enh_snpleft003144_ref	0.203704	13.4189	11.2231	1.57023e-29	2.34295e-41	0.203704	0.293883
enh_snpleft003145_alt	0.243901	16.7255	13.9886	9.14635e-45	4.27337e-63	0.243901	0.351875
enh_snpleft003145_ref	0.121212	6.63321	5.54779	1.44654e-08	1.64231e-11	0.121212	0.174872
enh_snpleft003146_alt	0.11656	6.25055	5.22774	8.57979e-08	2.04511e-10	0.11656	0.168161
enh_snpleft003146_ref	0.028168	-1.02049	-0.853502	0.803309	0.846252	0.028168	0.0406378
enh_snpleft003148_alt	0.101266	4.99246	4.17552	1.48653e-05	2.98075e-07	0.101266	0.146096
enh_snpleft003148_ref	0.144795	8.5731	7.17024	3.74333e-13	5.03696e-18	0.144795	0.208895
enh_snpleft003149_ref	0.351219	25.5533	21.3719	1.21976e-101	2.52167e-144	0.351219	0.506702
enh_snpleft003152_alt	0.0357141	-0.399757	-0.334343	0.630939	0.655332	0.0357141	0.0515245
enh_snpleft003154_alt	0.12	6.53351	5.4644	2.32231e-08	3.21219e-11	0.12	0.173124
enh_snpleft003158_alt	0.357145	26.0408	21.7796	1.81062e-105	8.55305e-150	0.357145	0.515252
enh_snpleft003159_ref	0.390641	28.7961	24.0841	1.83519e-128	1.19902e-182	0.390641	0.563576
enh_snpleft003163_alt	0.290902	20.5917	17.2222	9.05182e-67	1.62873e-94	0.290902	0.419683
enh_snpleft003166_ref	0.08	3.24315	2.71246	0.00333932	0.000591081	0.08	0.115416
enh_snpleft003167_alt	0.16	9.82386	8.21633	1.0491e-16	4.44378e-23	0.16	0.230831
enh_snpleft003167_ref	0.178816	11.3716	9.51084	9.45668e-22	2.89475e-30	0.178816	0.257977
enh_snpleft003168_alt	0.410256	30.4097	25.4336	5.36307e-143	2.04674e-203	0.410256	0.591875
enh_snpleft003168_ref	0.0392157	-0.11172	-0.0934387	0.537222	0.544477	0.0392157	0.0565763
enh_snpleft003171_alt	0.190789	12.3566	10.3346	2.45756e-25	2.24506e-35	0.190789	0.275251
enh_snpleft003171_ref	0.102564	5.09926	4.26484	1.00021e-05	1.70493e-07	0.102564	0.147969
enh_snpleft003172_alt	0.115385	6.15385	5.14686	1.32438e-07	3.78126e-10	0.115385	0.166465
enh_snpleft003175_alt	0.524317	39.7921	33.2807	3.66694e-243	0	0.524317	0.756429
enh_snpleft003175_ref	0.0966625	4.61379	3.85881	5.69693e-05	1.97695e-06	0.0966625	0.139455
enh_snpleft003176_alt	0.145043	8.59351	7.18731	3.3039e-13	4.21753e-18	0.145043	0.209253
enh_snpleft003176_ref	0.114303	6.06489	5.07247	1.96347e-07	6.60206e-10	0.114303	0.164905
enh_snpleft003177_alt	0.1	4.88833	4.08843	2.17152e-05	5.08475e-07	0.1	0.14427
enh_snpleft003178_alt	0.0238099	-1.37898	-1.15333	0.875613	0.91605	0.0238099	0.0343504
enh_snpleft003178_ref	0.155844	9.482	7.93041	1.09208e-15	1.24729e-21	0.155844	0.224835
enh_snpleft003179_alt	0.0869578	3.81549	3.19114	0.000708553	6.79561e-05	0.0869578	0.125454
enh_snpleft003180_alt	0.253968	17.5536	14.6812	4.25288e-49	2.7919e-69	0.253968	0.366399
enh_snpleft003180_ref	0.160342	9.852	8.23987	8.62011e-17	3.3598e-23	0.160342	0.231325
enh_snpleft003181_alt	0.0677966	2.23931	1.87288	0.0305422	0.0125678	0.0677966	0.0978098
enh_snpleft003181_ref	0.392988	28.9891	24.2455	3.68681e-130	4.50844e-185	0.392988	0.566961
enh_snpleft003182_alt	0.112339	5.90332	4.93733	3.95989e-07	1.78126e-09	0.112339	0.162071
enh_snpleft003182_ref	0.0491046	0.701735	0.586907	0.278633	0.241422	0.0491046	0.070843
enh_snpleft003183_ref	0.302564	21.551	18.0245	6.25515e-73	2.59022e-103	0.302564	0.436508
enh_snpleft003184_alt	0.16092	9.89954	8.27963	6.17798e-17	2.09102e-23	0.16092	0.232158
enh_snpleft003185_alt	0.193547	12.5834	10.5243	3.33611e-26	1.30227e-36	0.193547	0.27923
enh_snpleft003185_ref	0.035574	-0.411284	-0.343984	0.634571	0.659568	0.035574	0.0513224
enh_snpleft003186_alt	0.11595	6.20032	5.18573	1.07585e-07	2.81747e-10	0.11595	0.16728
enh_snpleft003186_ref	0.128	7.19155	6.01476	9.00774e-10	3.2031e-13	0.128	0.184664
enh_snpleft003187_alt	0.0307691	-0.806525	-0.67455	0.750019	0.79003	0.0307691	0.0443904
enh_snpleft003187_ref	0.263636	18.3488	15.3463	1.87419e-53	1.6865e-75	0.263636	0.380346
enh_snpleft003188_alt	0.0300012	-0.869692	-0.72738	0.766503	0.807766	0.0300012	0.0432826
enh_snpleft003191_alt	0.0446812	0.33787	0.282582	0.388749	0.367731	0.0446812	0.0644614
enh_snpleft003191_ref	0.0546454	1.15751	0.9681	0.166497	0.123532	0.0546454	0.0788366
enh_snpleft003192_alt	0.0940147	4.39599	3.67665	0.000118158	5.51349e-06	0.0940147	0.135635
enh_snpleft003192_ref	0.170564	10.6928	8.9431	1.89205e-19	5.4991e-27	0.170564	0.246071
enh_snpleft003195_alt	0.0336136	-0.572541	-0.478853	0.683979	0.716522	0.0336136	0.0484942
enh_snpleft003195_ref	0.193466	12.5768	10.5188	3.53995e-26	1.41718e-36	0.193466	0.279113
enh_snpleft003196_alt	0.158735	9.71981	8.12931	2.15875e-16	1.24127e-22	0.158735	0.229006
enh_snpleft003196_ref	0.0306141	-0.819278	-0.685215	0.753396	0.793686	0.0306141	0.0441668
enh_snpleft003197_alt	0.0357143	-0.399739	-0.334328	0.630934	0.655326	0.0357143	0.0515248
enh_snpleft003197_ref	0.381821	28.0706	23.4773	3.48109e-122	1.11953e-173	0.381821	0.550851
enh_snpleft003198_ref	0.176634	11.1921	9.36069	3.96076e-21	2.22845e-29	0.176634	0.254828
enh_snpleft003200_alt	0.252258	17.4129	14.5635	2.39543e-48	3.29311e-68	0.252258	0.363931
enh_snpleft003201_alt	0.0461538	0.459005	0.383896	0.350528	0.323115	0.0461538	0.0665859
enh_snpleft003201_ref	0.0625	1.80362	1.50848	0.0657152	0.0356455	0.0625	0.0901684
enh_snpleft003202_alt	0.0470585	0.533422	0.446136	0.32775	0.296871	0.0470585	0.0678911
enh_snpleft003202_ref	0.1592	9.75808	8.16132	1.65695e-16	8.51765e-23	0.1592	0.229678
enh_snpleft003203_alt	0.0689656	2.33548	1.95331	0.0253913	0.00975924	0.0689656	0.0994964
enh_snpleft003203_ref	0.0749985	2.83173	2.36836	0.00893355	0.00231484	0.0749985	0.1082
enh_snpleft003205_alt	0.193182	12.5533	10.4992	4.3565e-26	1.90525e-36	0.193182	0.278702
enh_snpleft003205_ref	0.0555579	1.23257	1.03088	0.151299	0.108868	0.0555579	0.0801531
enh_snpleft003206_alt	0.0842105	3.5895	3.00213	0.00134047	0.000165655	0.0842105	0.12149
enh_snpleft003207_alt	0.0353527	-0.429484	-0.359205	0.640279	0.666214	0.0353527	0.0510032
enh_snpleft003207_ref	0.286367	20.2186	16.9102	1.89357e-64	3.35644e-91	0.286367	0.41314
enh_snpleft003209_alt	0.241158	16.4998	13.7999	1.27605e-43	1.8391e-61	0.241158	0.347918
enh_snpleft003211_alt	0.108434	5.58211	4.66868	1.51571e-06	1.18812e-08	0.108434	0.156437
enh_snpleft003211_ref	0.0603354	1.62556	1.35956	0.0869839	0.0520213	0.0603354	0.0870456
enh_snpleft003213_alt	0.072465	2.62333	2.19406	0.0141156	0.00435378	0.072465	0.104545
enh_snpleft003213_ref	0.0457145	0.422862	0.353667	0.361794	0.336198	0.0457145	0.065952
enh_snpleft003214_ref	0.0810759	3.33165	2.78648	0.00266422	0.000431662	0.0810759	0.116968
enh_snpleft003215_ref	0.666683	51.503	43.0753	0	0	0.666683	0.96182
enh_snpleft003219_alt	0.0787218	3.13801	2.62452	0.00433857	0.000850508	0.0787218	0.113572
enh_snpleft003220_alt	0.0434782	0.238912	0.199818	0.420812	0.405587	0.0434782	0.0627258
enh_snpleft003220_ref	0.224776	15.1523	12.6728	4.18138e-37	3.65896e-52	0.224776	0.324284
enh_snpleft003221_alt	0.15625	9.51539	7.95834	8.71823e-16	9.05192e-22	0.15625	0.225421
enh_snpleft003221_ref	0.222998	15.006	12.5505	1.97454e-36	3.35222e-51	0.222998	0.321719
enh_snpleft003222_alt	0.109678	5.68441	4.75424	9.95977e-07	6.56344e-09	0.109678	0.158231
enh_snpleft003222_ref	0.216774	14.494	12.1223	4.02478e-34	6.61127e-48	0.216774	0.312738
enh_snpleft003223_alt	0.212274	14.1239	11.8127	1.67775e-32	1.35352e-45	0.212274	0.306247
enh_snpleft003223_ref	0.0533311	1.0494	0.877679	0.190059	0.146998	0.0533311	0.0769405
enh_snpleft003224_alt	0.159032	9.74425	8.14975	1.82335e-16	9.7607e-23	0.159032	0.229435
enh_snpleft003224_ref	0.158537	9.70348	8.11565	2.41596e-16	1.45699e-22	0.158537	0.22872
enh_snpleft003225_ref	0.0364964	-0.335402	-0.280518	0.61046	0.631339	0.0364964	0.0526532
enh_snpleft003226_alt	0.167785	10.4643	8.75196	1.04836e-18	6.30127e-26	0.167785	0.242063
enh_snpleft003226_ref	0.0348821	-0.468193	-0.391581	0.652316	0.680177	0.0348821	0.0503243
enh_snpleft003227_alt	0.18017	11.483	9.604	3.8452e-22	8.02893e-31	0.18017	0.25993
enh_snpleft003228_alt	0.111135	5.80425	4.85447	6.03537e-07	3.23273e-09	0.111135	0.160333
enh_snpleft003228_ref	0.0512835	0.880965	0.736809	0.230619	0.189168	0.0512835	0.0739865
enh_snpleft003229_alt	0.144927	8.58401	7.17937	3.50179e-13	4.58121e-18	0.144927	0.209086
enh_snpleft003229_ref	0.0574705	1.3899	1.16246	0.122523	0.0822796	0.0574705	0.0829124
enh_snpleft003230_alt	0.0600035	1.59826	1.33673	0.0906556	0.0549926	0.0600035	0.0865667
enh_snpleft003230_ref	0.139393	8.12876	6.79861	5.28154e-12	2.1685e-16	0.139393	0.201102
enh_snpleft003231_alt	0.0681816	2.27098	1.89937	0.0287578	0.011574	0.0681816	0.0983653
enh_snpleft003231_ref	0.0502889	0.79915	0.668382	0.251945	0.212102	0.0502889	0.0725515
enh_snpleft003233_alt	0.0624993	1.80357	1.50844	0.065721	0.0356497	0.0624993	0.0901675
enh_snpleft003233_ref	0.0251572	-1.26816	-1.06064	0.855574	0.897629	0.0251572	0.0362941
enh_snpleft003234_ref	0.0522389	0.959552	0.802536	0.211121	0.16864	0.0522389	0.0753647
enh_snpleft003236_alt	0.0566801	1.32489	1.10809	0.133912	0.0926046	0.0566801	0.0817721
enh_snpleft003236_ref	0.102563	5.09914	4.26474	1.00067e-05	1.70603e-07	0.102563	0.147967
enh_snpleft003238_alt	0.161538	9.95038	8.32215	4.31914e-17	1.25616e-23	0.161538	0.23305
enh_snpleft003240_ref	0.0620843	1.76942	1.47988	0.0694521	0.0384116	0.0620843	0.0895687
enh_snpleft003241_ref	0.0686281	2.30771	1.93009	0.0267979	0.0105076	0.0686281	0.0990094
enh_snpleft003242_ref	0.0329669	-0.625734	-0.523342	0.699632	0.734255	0.0329669	0.0475612
enh_snpleft003243_ref	0.36367	26.5775	22.2285	9.1091e-110	6.18115e-156	0.36367	0.524664
enh_snpleft003244_ref	0.0634919	1.88522	1.57673	0.0574288	0.0297003	0.0634919	0.0915995
enh_snpleft003245_alt	0.147063	8.75967	7.32628	1.18315e-13	9.79149e-19	0.147063	0.212167
enh_snpleft003245_ref	0.129032	7.27644	6.08576	5.79686e-10	1.71369e-13	0.129032	0.186153
enh_snpleft003246_ref	0.217391	14.5448	12.1648	2.39389e-34	3.15034e-48	0.217391	0.313629
enh_snpleft003250_ref	0.300998	21.4222	17.9167	4.3643e-72	4.15271e-102	0.300998	0.434248
enh_snpleft003251_alt	0.0372664	-0.272064	-0.227545	0.59	0.607214	0.0372664	0.0537641
enh_snpleft003251_ref	0.166027	10.3197	8.63101	3.04071e-18	2.87123e-25	0.166027	0.239527
enh_snpleft003254_alt	0.121553	6.66126	5.57125	1.2646e-08	1.35743e-11	0.121553	0.175364
enh_snpleft003254_ref	0.0609146	1.67321	1.39941	0.0808449	0.0471434	0.0609146	0.0878811
enh_snpleft003255_alt	0.208762	13.8349	11.5711	2.88817e-31	7.84349e-44	0.208762	0.301179
enh_snpleft003255_ref	0.0401921	-0.0313977	-0.0262599	0.510475	0.512524	0.0401921	0.057985
enh_snpleft003257_ref	0.106384	5.41343	4.52761	2.98275e-06	3.09136e-08	0.106384	0.153479
enh_snpleft003258_alt	0.131579	7.48601	6.26104	1.91207e-10	3.54984e-14	0.131579	0.189829
enh_snpleft003259_alt	0.120846	6.60307	5.52258	1.67031e-08	2.01365e-11	0.120846	0.174343
enh_snpleft003259_ref	0.286543	20.2331	16.9223	1.54177e-64	2.50268e-91	0.286543	0.413393
enh_snpleft003260_ref	0.129703	7.33167	6.13195	4.3403e-10	1.1365e-13	0.129703	0.187122
enh_snpleft003261_ref	0.160002	9.82404	8.21648	1.0478e-16	4.43598e-23	0.160002	0.230834
enh_snpleft003262_alt	0.183525	11.759	9.83481	3.98604e-23	3.17464e-32	0.183525	0.26477
enh_snpleft003263_alt	0.36571	26.7453	22.3689	3.95589e-111	6.99551e-158	0.36571	0.527608
enh_snpleft003263_ref	0.162602	10.0379	8.39531	2.32325e-17	5.19538e-24	0.162602	0.234584
enh_snpleft003265_ref	0.0689655	2.33547	1.9533	0.0253918	0.00975949	0.0689655	0.0994962
enh_snpleft003266_ref	0.379749	27.9002	23.3347	9.8487e-121	1.32793e-171	0.379749	0.547862
enh_snpleft003267_alt	0.280702	19.7526	16.5204	1.30808e-61	3.80766e-87	0.280702	0.404967
enh_snpleft003267_ref	0.0781245	3.08887	2.58343	0.0048912	0.00100458	0.0781245	0.11271
enh_snpleft003268_alt	0.0810813	3.3321	2.78685	0.00266113	0.000430967	0.0810813	0.116976
enh_snpleft003268_ref	0.04717	0.542593	0.453806	0.324984	0.293705	0.04717	0.0680519
enh_snpleft003269_ref	0.0190476	-1.77073	-1.48097	0.930693	0.961697	0.0190476	0.0274798
enh_snpleft003270_ref	0.0975625	4.68782	3.92073	4.41402e-05	1.38063e-06	0.0975625	0.140753
enh_snpleft003271_ref	0.0602422	1.6179	1.35315	0.0880035	0.0528425	0.0602422	0.0869111
enh_snpleft003272_alt	0.0262016	-1.18224	-0.988785	0.838616	0.881445	0.0262016	0.037801
enh_snpleft003272_ref	0.502475	37.9954	31.7781	6.50402e-222	0	0.502475	0.724918
enh_snpleft003273_alt	0.155949	9.49063	7.93763	1.0304e-15	1.14824e-21	0.155949	0.224987
enh_snpleft003273_ref	0.0267388	-1.13806	-0.95183	0.829408	0.872451	0.0267388	0.0385759
enh_snpleft003275_alt	0.100774	4.95203	4.1417	1.72367e-05	3.6722e-07	0.100774	0.145387
enh_snpleft003275_ref	0.135593	7.81615	6.53716	3.13498e-11	2.72317e-15	0.135593	0.195619
enh_snpleft003278_ref	0.18427	11.8203	9.88606	2.39251e-23	1.5336e-32	0.18427	0.265845
enh_snpleft003279_alt	0.212318	14.1275	11.8158	1.61798e-32	1.28526e-45	0.212318	0.306311
enh_snpleft003279_ref	0.377957	27.7527	23.2114	1.74604e-119	8.07739e-170	0.377957	0.545276
enh_snpleft003280_alt	0.156859	9.56548	8.00024	6.20898e-16	5.58394e-22	0.156859	0.2263
enh_snpleft003280_ref	0.174629	11.0273	9.22282	1.44692e-20	1.4116e-28	0.174629	0.251937
enh_snpleft003282_ref	0.0689655	2.33547	1.9533	0.0253918	0.00975952	0.0689655	0.0994962
enh_snpleft003283_alt	0.340425	24.6654	20.6293	7.49038e-95	1.25733e-134	0.340425	0.49113
enh_snpleft003283_ref	0.275353	19.3127	16.1524	5.45714e-59	2.10125e-83	0.275353	0.397251
enh_snpleft003284_alt	0.0285748	-0.987026	-0.825514	0.79546	0.838185	0.0285748	0.0412247
enh_snpleft003284_ref	0.32926	23.747	19.8611	4.41456e-88	5.90503e-125	0.32926	0.475021
enh_snpleft003285_alt	0.0655347	2.05325	1.71727	0.042965	0.0200241	0.0655347	0.0945466
enh_snpleft003285_ref	0.0670338	2.17657	1.82041	0.0343485	0.0147564	0.0670338	0.0967094
enh_snpleft003291_alt	0.571429	43.6675	36.522	2.4842e-292	0	0.571429	0.824397
enh_snpleft003291_ref	0.144928	8.58402	7.17938	3.50145e-13	4.58058e-18	0.144928	0.209086
enh_snpleft003293_alt	0.119048	6.45521	5.39891	3.35233e-08	5.40354e-11	0.119048	0.17175
enh_snpleft003293_ref	0.161334	9.93356	8.30809	4.86285e-17	1.48716e-23	0.161334	0.232755
enh_snpleft003294_alt	0.249995	17.2268	14.4079	2.309e-47	8.36366e-67	0.249995	0.360667
enh_snpleft003294_ref	0.0628272	1.83053	1.531	0.0628852	0.033585	0.0628272	0.0906405
enh_snpleft003295_ref	0.0233766	-1.41462	-1.18314	0.881624	0.921411	0.0233766	0.0337253
enh_snpleft003296_ref	0.0348822	-0.468185	-0.391574	0.652313	0.680174	0.0348822	0.0503244
enh_snpleft003297_ref	0.0555554	1.23236	1.03071	0.151339	0.108907	0.0555554	0.0801495
enh_snpleft003298_ref	0.0405405	-0.00274546	-0.00229621	0.500916	0.501095	0.0405405	0.0584875
enh_snpleft003299_ref	0.0781248	3.0889	2.58345	0.00489092	0.0010045	0.0781248	0.11271
enh_snpleft003300_ref	0.111111	5.80231	4.85285	6.08489e-07	3.27031e-09	0.111111	0.160299
enh_snpleft003304_alt	0.0642857	1.95051	1.63134	0.0514094	0.0255576	0.0642857	0.0927447
enh_snpleft003305_alt	0.088236	3.92063	3.27908	0.00052073	4.41586e-05	0.088236	0.127298
enh_snpleft003305_ref	0.0625005	1.80367	1.50852	0.0657102	0.0356418	0.0625005	0.0901692
enh_snpleft003307_alt	0.0833342	3.51742	2.94185	0.00163129	0.00021788	0.0833342	0.120226
enh_snpleft003310_alt	0.0441178	0.291521	0.243818	0.403686	0.385326	0.0441178	0.0636485
enh_snpleft003310_ref	0.367642	26.9042	22.5018	1.99423e-112	9.79681e-160	0.367642	0.530395
enh_snpleft003311_alt	0.391534	28.8696	24.1455	4.16208e-129	1.43919e-183	0.391534	0.564864
enh_snpleft003313_alt	0.0760868	2.92126	2.44324	0.00727803	0.0017431	0.0760868	0.10977
enh_snpleft003313_ref	0.0454522	0.401288	0.335623	0.368578	0.344104	0.0454522	0.0655736
enh_snpleft003316_ref	0.281251	19.7978	16.5582	6.9874e-62	1.55517e-87	0.281251	0.405759
enh_snpleft003317_alt	0.154646	9.38342	7.84797	2.11414e-15	3.19322e-21	0.154646	0.223107
enh_snpleft003317_ref	0.0527174	0.998914	0.835457	0.20173	0.158918	0.0527174	0.0760551
enh_snpleft003318_alt	0.0909089	4.14051	3.46298	0.000267117	1.73269e-05	0.0909089	0.131154
enh_snpleft003319_ref	0.126214	7.04463	5.89189	1.90905e-09	9.29745e-13	0.126214	0.182088
enh_snpleft003322_alt	0.0297594	-0.889583	-0.744016	0.771567	0.813155	0.0297594	0.0429337
enh_snpleft003322_ref	0.14769	8.81127	7.36944	8.56708e-14	6.18655e-19	0.14769	0.213072
enh_snpleft003324_alt	0.109196	5.64476	4.72108	1.17296e-06	8.27044e-09	0.109196	0.157536
enh_snpleft003324_ref	0.0236221	-1.39443	-1.16625	0.878244	0.918406	0.0236221	0.0340795
enh_snpleft003326_alt	0.0377358	-0.233452	-0.195251	0.577402	0.592295	0.0377358	0.0544413
enh_snpleft003326_ref	0.164931	10.2294	8.55555	5.86544e-18	7.31804e-25	0.164931	0.237945
enh_snpleft003327_alt	0.15	9.00128	7.52836	2.56909e-14	1.11549e-19	0.15	0.216404
enh_snpleft003327_ref	0.0701754	2.43499	2.03654	0.0208479	0.00744604	0.0701754	0.101242
enh_snpleft003328_ref	0.190476	12.3308	10.3131	3.07554e-25	3.09113e-35	0.190476	0.274799
enh_snpleft003329_ref	0.175683	11.1139	9.29529	7.34056e-21	5.36783e-29	0.175683	0.253457
enh_snpleft003331_alt	0.157574	9.62428	8.04941	4.15962e-16	3.15741e-22	0.157574	0.227331
enh_snpleft003331_ref	0.24741	17.0141	14.23	2.98333e-46	3.22682e-65	0.24741	0.356937
enh_snpleft003332_alt	0.0786271	3.13022	2.61801	0.00442225	0.000873378	0.0786271	0.113435
enh_snpleft003332_ref	0.0942822	4.41799	3.69505	0.00010992	4.98115e-06	0.0942822	0.13602
enh_snpleft003334_alt	0.130434	7.39182	6.18226	3.15948e-10	7.2416e-14	0.130434	0.188177
enh_snpleft003335_alt	0.0735629	2.71365	2.2696	0.011616	0.00332736	0.0735629	0.106129
enh_snpleft003335_ref	0.0560896	1.27631	1.06746	0.142882	0.100923	0.0560896	0.0809202
enh_snpleft003336_ref	0.0877194	3.87814	3.24354	0.00059027	5.26293e-05	0.0877194	0.126552
enh_snpleft003337_alt	0.130763	7.41888	6.20489	2.7367e-10	5.90573e-14	0.130763	0.188652
enh_snpleft003337_ref	0.0655333	2.05313	1.71717	0.042974	0.0200298	0.0655333	0.0945445
enh_snpleft003339_alt	0.0735298	2.71092	2.26732	0.0116854	0.00335486	0.0735298	0.106081
enh_snpleft003340_ref	0.0294117	-0.918182	-0.767936	0.778737	0.820738	0.0294117	0.0424321
enh_snpleft003342_ref	0.169811	10.6309	8.89134	3.01875e-19	1.06981e-26	0.169811	0.244986
enh_snpleft003345_ref	0.163266	10.0925	8.441	1.57312e-17	2.982e-24	0.163266	0.235542
enh_snpleft003346_alt	0.074074	2.75568	2.30476	0.0105901	0.00292849	0.074074	0.106866
enh_snpleft003346_ref	0.143291	8.44936	7.06675	7.93011e-13	1.46451e-17	0.143291	0.206725
enh_snpleft003348_ref	0.0522853	0.963373	0.805732	0.210199	0.16768	0.0522853	0.0754318
enh_snpleft003349_alt	0.575015	43.9625	36.7687	2.9196e-296	0	0.575015	0.829571
enh_snpleft003349_ref	0.0419243	0.111085	0.0929074	0.462989	0.455775	0.0419243	0.0604839
enh_snpleft003350_alt	0.0384615	-0.173761	-0.145328	0.557774	0.568973	0.0384615	0.0554882
enh_snpleft003350_ref	0.181818	11.6186	9.7174	1.27093e-22	1.65743e-31	0.181818	0.262308
enh_snpleft003352_alt	0.198677	13.0053	10.8772	7.4004e-28	5.70399e-39	0.198677	0.28663
enh_snpleft003352_ref	0.190984	12.3725	10.348	2.13757e-25	1.84015e-35	0.190984	0.275531
enh_snpleft003353_alt	0.144927	8.58394	7.17931	3.50314e-13	4.58373e-18	0.144927	0.209085
enh_snpleft003353_ref	0.0393725	-0.0988185	-0.0826484	0.532934	0.539359	0.0393725	0.0568025
enh_snpleft003355_alt	0.101525	5.01376	4.19334	1.3744e-05	2.66878e-07	0.101525	0.146469
enh_snpleft003355_ref	0.0699313	2.41491	2.01975	0.0217048	0.00786954	0.0699313	0.10089
enh_snpleft003357_alt	0.100003	4.88855	4.08861	2.16981e-05	5.07911e-07	0.100003	0.144273
enh_snpleft003357_ref	0.030303	-0.844868	-0.706618	0.760098	0.800908	0.030303	0.043718
enh_snpleft003358_alt	0.0476188	0.579514	0.484685	0.31395	0.281121	0.0476188	0.0686995
enh_snpleft003358_ref	0.060774	1.66164	1.38974	0.0823038	0.0482922	0.060774	0.0876784
enh_snpleft003359_alt	0.0964539	4.59663	3.84446	6.04085e-05	2.14689e-06	0.0964539	0.139154
enh_snpleft003359_ref	0.0409095	0.0276127	0.0230943	0.490788	0.488986	0.0409095	0.0590199
enh_snpleft003360_alt	0.191305	12.399	10.3701	1.6967e-25	1.32382e-35	0.191305	0.275994
enh_snpleft003360_ref	0.176593	11.1888	9.35791	4.06646e-21	2.31367e-29	0.176593	0.25477
enh_snpleft003361_ref	0.111111	5.8023	4.85284	6.08516e-07	3.27052e-09	0.111111	0.160299
enh_snpleft003362_alt	0.0721141	2.59447	2.16992	0.0150064	0.0047369	0.0721141	0.104039
enh_snpleft003362_ref	0.0450405	0.36742	0.307297	0.379309	0.356653	0.0450405	0.0649797
enh_snpleft003363_alt	0.0547434	1.16558	0.974848	0.164818	0.121893	0.0547434	0.0789781
enh_snpleft003364_alt	0.13795	8.01006	6.69933	1.04688e-11	5.73285e-16	0.13795	0.19902
enh_snpleft003365_alt	0.0970588	4.64639	3.88608	5.09377e-05	1.68895e-06	0.0970588	0.140026
enh_snpleft003370_alt	0.0245446	-1.31855	-1.10279	0.864941	0.90634	0.0245446	0.0354103
enh_snpleft003372_ref	0.0314186	-0.753101	-0.629867	0.735609	0.774305	0.0314186	0.0453274
enh_snpleft003373_ref	0.119047	6.45515	5.39887	3.35317e-08	5.40546e-11	0.119047	0.171749
enh_snpleft003374_ref	0.0328947	-0.631677	-0.528313	0.701359	0.736201	0.0328947	0.047457
enh_snpleft003375_ref	0.195349	12.7316	10.6483	8.88276e-27	1.97358e-37	0.195349	0.281828
enh_snpleft003376_alt	0.116667	6.25931	5.23507	8.24613e-08	1.93341e-10	0.116667	0.168314
enh_snpleft003377_ref	0.105263	5.32126	4.45052	4.28317e-06	5.15251e-08	0.105263	0.151862
enh_snpleft003378_alt	0.254201	17.5727	14.6972	3.35967e-49	1.99402e-69	0.254201	0.366734
enh_snpleft003378_ref	0.0319149	-0.712275	-0.595722	0.72432	0.761853	0.0319149	0.0460434
enh_snpleft003381_alt	0.0374999	-0.252854	-0.211478	0.583743	0.599809	0.0374999	0.054101
enh_snpleft003381_ref	0.0590722	1.52165	1.27266	0.10157	0.0640483	0.0590722	0.0852231
enh_snpleft003382_alt	0.202317	13.3048	11.1277	4.59835e-29	1.08469e-40	0.202317	0.291882
enh_snpleft003382_ref	0.25	17.2272	14.4082	2.29701e-47	8.3017e-67	0.25	0.360674
enh_snpleft003385_alt	0.0306484	-0.816455	-0.682855	0.752651	0.79288	0.0306484	0.0442163
enh_snpleft003385_ref	0.0632951	1.86903	1.56319	0.0590042	0.0308096	0.0632951	0.0913155
enh_snpleft003386_ref	0.116884	6.27722	5.25005	7.60292e-08	1.72339e-10	0.116884	0.168629
enh_snpleft003387_alt	0.0764147	2.94823	2.4658	0.00683541	0.00159799	0.0764147	0.110243
enh_snpleft003387_ref	0.061546	1.72515	1.44285	0.0745309	0.0422504	0.061546	0.0887921
enh_snpleft003389_ref	0.362293	26.4642	22.1338	7.476e-109	1.25081e-154	0.362293	0.522678
enh_snpleft003390_alt	0.0903613	4.09546	3.4253	0.000307058	2.10664e-05	0.0903613	0.130364
enh_snpleft003390_ref	0.0482758	0.633552	0.529881	0.298097	0.263187	0.0482758	0.0696472
enh_snpleft003391_alt	0.108526	5.58964	4.67498	1.46989e-06	1.13769e-08	0.108526	0.156569
enh_snpleft003391_ref	0.0459769	0.444453	0.371725	0.355049	0.328357	0.0459769	0.0663307
enh_snpleft003393_alt	0.047619	0.579531	0.484699	0.313945	0.281116	0.047619	0.0686997
enh_snpleft003393_ref	0.166667	10.3723	8.67499	2.06787e-18	1.65803e-25	0.166667	0.240449
enh_snpleft003395_alt	0.19789	12.9406	10.8231	1.33801e-27	1.32729e-38	0.19789	0.285495
enh_snpleft003395_ref	0.0227272	-1.46804	-1.22782	0.890242	0.928953	0.0227272	0.0327885
enh_snpleft003397_alt	0.115385	6.15386	5.14687	1.32432e-07	3.78101e-10	0.115385	0.166465
enh_snpleft003397_ref	0.10625	5.40244	4.51842	3.11519e-06	3.28695e-08	0.10625	0.153286
enh_snpleft003398_ref	0.123853	6.85041	5.72945	5.03795e-09	3.68189e-12	0.123853	0.178681
enh_snpleft003400_alt	0.0878641	3.89004	3.2535	0.000569969	5.01131e-05	0.0878641	0.126761
enh_snpleft003400_ref	0.331853	23.9603	20.0395	1.24561e-89	3.61189e-127	0.331853	0.478762
enh_snpleft003401_alt	0.0281687	-1.02043	-0.853453	0.803296	0.846238	0.0281687	0.0406389
enh_snpleft003402_alt	0.0444445	0.318395	0.266294	0.395006	0.375093	0.0444445	0.0641198
enh_snpleft003402_ref	0.0833333	3.51735	2.94179	0.00163162	0.000217941	0.0833333	0.120225
enh_snpleft003404_alt	0.065688	2.06586	1.72781	0.0420107	0.0194208	0.065688	0.0947677
enh_snpleft003404_ref	0.170921	10.7222	8.96769	1.51399e-19	4.00302e-27	0.170921	0.246587
enh_snpleft003405_ref	0.0600003	1.598	1.33651	0.0906915	0.0550219	0.0600003	0.0865621
enh_snpleft003406_ref	0.0681823	2.27104	1.89942	0.0287544	0.0115721	0.0681823	0.0983663
enh_snpleft003407_ref	0.166667	10.3723	8.67502	2.06739e-18	1.65748e-25	0.166667	0.24045
enh_snpleft003409_ref	0.372092	27.2703	22.808	1.91109e-115	4.76883e-164	0.372092	0.536816
enh_snpleft003411_alt	0.136117	7.8593	6.57325	2.46151e-11	1.93142e-15	0.136117	0.196376
enh_snpleft003411_ref	0.366288	26.7929	22.4086	1.62131e-111	1.95597e-158	0.366288	0.528442
enh_snpleft003412_alt	0.0763639	2.94405	2.4623	0.00690248	0.00161975	0.0763639	0.11017
enh_snpleft003412_ref	0.0631586	1.8578	1.5538	0.0601161	0.0315987	0.0631586	0.0911187
enh_snpleft003413_ref	0.138887	8.08715	6.76381	6.72056e-12	3.05394e-16	0.138887	0.200372
enh_snpleft003414_ref	0.0941052	4.40343	3.68287	0.000115309	5.32768e-06	0.0941052	0.135765
enh_snpleft003415_alt	0.261896	18.2057	15.2266	1.17725e-52	2.32504e-74	0.261896	0.377836
enh_snpleft003416_alt	0.284059	20.0288	16.7514	2.76558e-63	1.54487e-89	0.284059	0.40981
enh_snpleft003416_ref	0.148387	8.8686	7.41739	5.97249e-14	3.70346e-19	0.148387	0.214077
enh_snpleft003418_ref	0.177731	11.2824	9.43619	1.93284e-21	8.01707e-30	0.177731	0.256412
enh_snpleft003419_alt	0.0961535	4.57192	3.8238	6.57062e-05	2.41635e-06	0.0961535	0.13872
enh_snpleft003419_ref	0.416129	30.8928	25.8376	1.67579e-147	7.47238e-210	0.416129	0.600348
enh_snpleft003420_alt	0.0687023	2.31382	1.9352	0.0264832	0.0103389	0.0687023	0.0991165
enh_snpleft003420_ref	0.0500001	0.775391	0.64851	0.258327	0.219054	0.0500001	0.0721348
enh_snpleft003421_alt	0.0750005	2.8319	2.3685	0.00893019	0.00231364	0.0750005	0.108203
enh_snpleft003421_ref	0.0460526	0.450679	0.376932	0.353112	0.32611	0.0460526	0.0664399
enh_snpleft003422_alt	0.215685	14.4044	12.0474	1.00125e-33	2.42651e-47	0.215685	0.311167
enh_snpleft003423_alt	0.0596035	1.56536	1.30921	0.0952316	0.0587496	0.0596035	0.0859896
enh_snpleft003423_ref	0.121739	6.67654	5.58403	1.17505e-08	1.22321e-11	0.121739	0.175632
enh_snpleft003424_alt	0.0612245	1.6987	1.42073	0.0776973	0.044688	0.0612245	0.0883283
enh_snpleft003424_ref	0.329269	23.7478	19.8618	4.35618e-88	5.79381e-125	0.329269	0.475035
enh_snpleft003425_alt	0.0606052	1.64776	1.37813	0.0840819	0.0497011	0.0606052	0.0874348
enh_snpleft003425_ref	0.0925716	4.27727	3.57736	0.000173539	9.45984e-06	0.0925716	0.133553
enh_snpleft003428_alt	0.264706	18.4369	15.4199	6.01039e-54	3.32493e-76	0.264706	0.38189
enh_snpleft003428_ref	0.606061	46.5163	38.9046	0	0	0.606061	0.874361
enh_snpleft003432_ref	0.0551469	1.19877	1.00261	0.158025	0.115309	0.0551469	0.0795602
enh_snpleft003434_ref	0.411764	30.5336	25.5373	3.8013e-144	4.66168e-205	0.411764	0.594049
enh_snpleft003435_ref	0.468468	35.1981	29.4385	8.84497e-191	1.06922e-271	0.468468	0.675857
enh_snpleft003438_ref	0.181818	11.6186	9.7174	1.2709e-22	1.65738e-31	0.181818	0.262308
enh_snpleft003439_alt	0.142858	8.41377	7.03698	9.8223e-13	1.98522e-17	0.142858	0.2061
enh_snpleft003442_alt	0.0320846	-0.698317	-0.584048	0.720406	0.75751	0.0320846	0.0462883
enh_snpleft003442_ref	0.0575342	1.39514	1.16685	0.121636	0.0814869	0.0575342	0.0830043
enh_snpleft003443_alt	0.231696	15.7215	13.1489	8.6317e-40	5.38722e-56	0.231696	0.334267
enh_snpleft003444_ref	0.380969	28.0005	23.4186	1.38049e-121	8.01524e-173	0.380969	0.549621
enh_snpleft003447_ref	0.170219	10.6645	8.91938	2.34454e-19	7.46355e-27	0.170219	0.245574
enh_snpleft003450_alt	0.448982	33.5952	28.0979	5.20209e-174	9.85598e-248	0.448982	0.647744
enh_snpleft003450_ref	0.130435	7.39189	6.18232	3.1584e-10	7.23808e-14	0.130435	0.188178
enh_snpleft003451_alt	0.285714	20.165	16.8653	4.05141e-64	9.94523e-91	0.285714	0.412198
enh_snpleft003452_ref	0.0490654	0.698507	0.584207	0.27954	0.24243	0.0490654	0.0707864
enh_snpleft003455_alt	0.254715	17.615	14.7325	1.99204e-49	9.45497e-70	0.254715	0.367475
enh_snpleft003456_alt	0.0373827	-0.262502	-0.219548	0.586888	0.603533	0.0373827	0.0539318
enh_snpleft003456_ref	0.454054	34.0124	28.4468	2.66958e-178	7.30261e-254	0.454054	0.655061
enh_snpleft003457_alt	0.0670211	2.17552	1.81953	0.0344153	0.0147955	0.0670211	0.096691
enh_snpleft003457_ref	0.209736	13.9151	11.6381	1.31916e-31	2.56473e-44	0.209736	0.302585
enh_snpleft003458_alt	0.0295278	-0.908637	-0.759952	0.776358	0.818229	0.0295278	0.0425996
enh_snpleft003459_alt	0.211546	14.064	11.7626	3.04029e-32	3.16076e-45	0.211546	0.305197
enh_snpleft003459_ref	0.0454545	0.401481	0.335785	0.368517	0.344033	0.0454545	0.065577
enh_snpleft003460_alt	0.123077	6.78663	5.6761	6.89007e-09	5.73929e-12	0.123077	0.177563
enh_snpleft003461_alt	0.0707546	2.48263	2.07639	0.018929	0.00652077	0.0707546	0.102077
enh_snpleft003461_ref	0.169585	10.6123	8.87575	3.47326e-19	1.30637e-26	0.169585	0.244659
enh_snpleft003463_alt	0.110569	5.75773	4.81557	7.33916e-07	4.2626e-09	0.110569	0.159518
enh_snpleft003466_alt	0.129032	7.27645	6.08577	5.79653e-10	1.71355e-13	0.129032	0.186154
enh_snpleft003466_ref	0.103447	5.17185	4.32555	7.60753e-06	1.15897e-07	0.103447	0.149242
enh_snpleft003467_alt	0.0416666	0.0898927	0.0751831	0.470035	0.464186	0.0416666	0.0601122
enh_snpleft003467_ref	0.0465116	0.488435	0.40851	0.34145	0.312621	0.0465116	0.0671021
enh_snpleft003468_alt	0.0545841	1.15247	0.963883	0.167552	0.124565	0.0545841	0.0787482
enh_snpleft003468_ref	0.104088	5.22464	4.3697	6.22075e-06	8.7249e-08	0.104088	0.150168
enh_snpleft003469_alt	0.0813742	3.35619	2.807	0.00250023	0.000395116	0.0813742	0.117398
enh_snpleft003470_alt	0.151515	9.12592	7.6326	1.15033e-14	3.55657e-20	0.151515	0.21859
enh_snpleft003470_ref	0.111559	5.83913	4.88365	5.20705e-07	2.62365e-09	0.111559	0.160945
enh_snpleft003471_ref	0.192982	12.5369	10.4855	5.03785e-26	2.34386e-36	0.192982	0.278414
enh_snpleft003472_alt	0.426666	31.7595	26.5626	9.19468e-156	1.173e-221	0.426666	0.615549
enh_snpleft003473_alt	0.142127	8.35366	6.98671	1.407e-12	3.30889e-17	0.142127	0.205046
enh_snpleft003475_alt	0.0565183	1.31157	1.09695	0.136331	0.0948323	0.0565183	0.0815386
enh_snpleft003476_alt	0.0333336	-0.595575	-0.498118	0.690799	0.72427	0.0333336	0.0480902
enh_snpleft003476_ref	0.0675098	2.21572	1.85315	0.0319302	0.0133552	0.0675098	0.0973961
enh_snpleft003477_alt	0.0384615	-0.173755	-0.145323	0.557772	0.568971	0.0384615	0.0554883
enh_snpleft003477_ref	0.151009	9.08426	7.59776	1.50653e-14	5.22039e-20	0.151009	0.21786
enh_snpleft003478_alt	0.0320005	-0.705228	-0.589828	0.722347	0.759666	0.0320005	0.046167
enh_snpleft003478_ref	0.374992	27.5089	23.0075	1.96257e-117	6.87661e-167	0.374992	0.540999
enh_snpleft003479_alt	0.0360825	-0.369454	-0.308998	0.621339	0.644105	0.0360825	0.052056
enh_snpleft003479_ref	0.323828	23.3001	19.4874	7.01851e-85	2.20954e-120	0.323828	0.467185
enh_snpleft003480_alt	0.0719424	2.58035	2.15811	0.0154596	0.00493508	0.0719424	0.103791
enh_snpleft003480_ref	0.358974	26.1913	21.9055	1.15232e-106	1.67129e-151	0.358974	0.51789
enh_snpleft003485_ref	0.0578513	1.42122	1.18866	0.117287	0.0776261	0.0578513	0.0834617
enh_snpleft003486_alt	0.376811	27.6585	23.1326	1.08837e-118	1.10347e-168	0.376811	0.543623
enh_snpleft003487_alt	0.0620161	1.76382	1.4752	0.0700798	0.0388812	0.0620161	0.0894704
enh_snpleft003487_ref	0.164527	10.1963	8.5278	7.45767e-18	1.03021e-24	0.164527	0.237363
enh_snpleft003488_alt	0.248771	17.1261	14.3237	7.78407e-47	4.74053e-66	0.248771	0.358901
enh_snpleft003488_ref	0.385687	28.3886	23.7433	6.44975e-125	1.39724e-177	0.385687	0.556429
enh_snpleft003489_ref	0.0731711	2.68141	2.24264	0.01246	0.00366561	0.0731711	0.105564
enh_snpleft003490_alt	0.050633	0.827452	0.692052	0.244452	0.20399	0.050633	0.0730479
enh_snpleft003490_ref	0.021978	-1.52967	-1.27936	0.899615	0.93695	0.021978	0.0317076
enh_snpleft003491_alt	0.370026	27.1003	22.6658	4.87687e-114	4.88058e-162	0.370026	0.533834
enh_snpleft003491_ref	0.028169	-1.02041	-0.853433	0.80329	0.846232	0.028169	0.0406393
enh_snpleft003492_alt	0.108621	5.5975	4.68155	1.42354e-06	1.08733e-08	0.108621	0.156707
enh_snpleft003493_alt	0.147059	8.75934	7.32601	1.18554e-13	9.81967e-19	0.147059	0.212161
enh_snpleft003493_ref	0.0352941	-0.434308	-0.36324	0.641787	0.667968	0.0352941	0.0509186
enh_snpleft003494_ref	0.236573	16.1226	13.4844	9.66063e-42	8.84588e-59	0.236573	0.341302
enh_snpleft003498_ref	0.0711974	2.51906	2.10685	0.0175652	0.00588345	0.0711974	0.102716
enh_snpleft003499_alt	0.182363	11.6634	9.75484	8.79391e-23	9.8058e-32	0.182363	0.263093
enh_snpleft003499_ref	0.173387	10.9251	9.13735	3.20017e-20	4.37378e-28	0.173387	0.250145
enh_snpleft003500_ref	0.141177	8.27549	6.92134	2.23702e-12	6.39617e-17	0.141177	0.203675
enh_snpleft003501_alt	0.176471	11.1788	9.34954	4.40159e-21	2.59005e-29	0.176471	0.254594
enh_snpleft003501_ref	1.82609	146.874	122.84	0	0	1.82609	2.63448
enh_snpleft003502_ref	0.089032	3.98611	3.33385	0.000428268	3.3582e-05	0.089032	0.128446
enh_snpright000001_alt	0.037037	-0.290933	-0.243326	0.596124	0.614449	0.037037	0.0534331
enh_snpright000002_alt	0.0646512	1.98058	1.65649	0.0488117	0.0238194	0.0646512	0.093272
enh_snpright000002_ref	0.260163	18.0632	15.1074	7.23769e-52	3.1084e-73	0.260163	0.375336
enh_snpright000005_alt	0.104505	5.25887	4.39834	5.45421e-06	7.24718e-08	0.104505	0.150768
enh_snpright000005_ref	0.111112	5.80236	4.8529	6.0836e-07	3.26933e-09	0.111112	0.1603
enh_snpright000006_alt	0.0436069	0.249495	0.208669	0.417353	0.401489	0.0436069	0.0629114
enh_snpright000006_ref	0.175006	11.0583	9.24876	1.13561e-20	9.99547e-29	0.175006	0.252481
enh_snpright000008_ref	0.311111	22.2541	18.6125	1.27122e-77	5.14826e-110	0.311111	0.448839
enh_snpright000010_alt	0.115014	6.12338	5.12138	1.51653e-07	4.58058e-10	0.115014	0.16593
enh_snpright000010_ref	0.0749998	2.83184	2.36845	0.00893139	0.00231407	0.0749998	0.108202
enh_snpright000011_ref	0.0799999	3.24314	2.71245	0.00333937	0.000591095	0.0799999	0.115415
enh_snpright000013_alt	0.0377692	-0.23071	-0.192957	0.576504	0.59123	0.0377692	0.0544894
enh_snpright000014_alt	0.385965	28.4115	23.7624	4.09303e-125	7.29594e-178	0.385965	0.55683
enh_snpright000015_alt	0.040001	-0.0471192	-0.0394088	0.515718	0.518791	0.040001	0.0577093
enh_snpright000015_ref	0.0860214	3.73846	3.12672	0.000883839	9.25743e-05	0.0860214	0.124103
enh_snpright000016_alt	0.540977	41.1626	34.427	4.97934e-260	0	0.540977	0.780465
enh_snpright000016_ref	0.131662	7.49279	6.26671	1.84383e-10	3.37134e-14	0.131662	0.189948
enh_snpright000017_alt	0.0687041	2.31396	1.93532	0.0264758	0.0103349	0.0687041	0.099119
enh_snpright000017_ref	0.167453	10.4369	8.7291	1.28352e-18	8.40634e-26	0.167453	0.241584
enh_snpright000018_ref	0.0689643	2.33537	1.95322	0.0253967	0.00976207	0.0689643	0.0994945
enh_snpright000019_ref	0.333333	24.0821	20.1414	1.60067e-90	1.92667e-128	0.333333	0.480898
enh_snpright000020_alt	0.0754855	2.87179	2.40187	0.00815583	0.00204076	0.0754855	0.108903
enh_snpright000021_alt	0.110656	5.76485	4.82152	7.12343e-07	4.08653e-09	0.110656	0.159642
enh_snpright000025_ref	0.0649375	2.00413	1.67618	0.046851	0.0225281	0.0649375	0.0936851
enh_snpright000028_alt	0.333334	24.0821	20.1414	1.5997e-90	1.92501e-128	0.333334	0.480899
enh_snpright000028_ref	0.0666673	2.14642	1.79519	0.0363116	0.0159198	0.0666673	0.0961806
enh_snpright000029_ref	0.0325205	-0.662461	-0.55406	0.710231	0.746162	0.0325205	0.0469171
enh_snpright000030_alt	0.0930225	4.31437	3.60839	0.000154053	8.003e-06	0.0930225	0.134203
enh_snpright000031_ref	0.113636	6.01003	5.02658	2.49657e-07	9.27473e-10	0.113636	0.163942
enh_snpright000033_alt	0.0346153	-0.490141	-0.409937	0.659074	0.687983	0.0346153	0.0499393
enh_snpright000035_alt	0.297675	21.1488	17.6881	2.5882e-70	1.41489e-99	0.297675	0.429454
enh_snpright000035_ref	0.0275858	-1.06838	-0.893554	0.81422	0.857325	0.0275858	0.0397979
enh_snpright000036_alt	0.220929	14.8358	12.4082	1.17986e-35	4.29656e-50	0.220929	0.318734
enh_snpright000036_ref	0.15503	9.41506	7.87443	1.71154e-15	2.3641e-21	0.15503	0.223661
enh_snpright000037_ref	0.132742	7.58163	6.34102	1.14128e-10	1.70614e-14	0.132742	0.191506
enh_snpright000038_alt	0.0365854	-0.328083	-0.274397	0.60811	0.628576	0.0365854	0.0527816
enh_snpright000038_ref	0.0290707	-0.946234	-0.791398	0.785644	0.827985	0.0290707	0.0419402
enh_snpright000039_ref	0.0533333	1.04958	0.877833	0.190017	0.146956	0.0533333	0.0769437
enh_snpright000041_ref	0.132203	7.53734	6.30397	1.45059e-10	2.39826e-14	0.132203	0.190729
enh_snpright000043_alt	0.0204082	-1.65881	-1.38737	0.917335	0.951422	0.0204082	0.0294427
enh_snpright000044_alt	0.14228	8.36621	6.99721	1.30557e-12	2.97503e-17	0.14228	0.205266
enh_snpright000045_alt	0.0696505	2.39181	2.00043	0.0227271	0.00838275	0.0696505	0.100484
enh_snpright000045_ref	0.145375	8.62079	7.21013	2.795e-13	3.32479e-18	0.145375	0.209731
enh_snpright000046_alt	0.119054	6.45566	5.39929	3.34525e-08	5.38737e-11	0.119054	0.171758
enh_snpright000046_ref	0.2584	17.9181	14.9861	4.52456e-51	4.25565e-72	0.2584	0.372793
enh_snpright000047_alt	0.156477	9.5341	7.97399	7.68157e-16	7.5595e-22	0.156477	0.225749
enh_snpright000047_ref	0.186169	11.9765	10.0167	6.43602e-24	2.35985e-33	0.186169	0.268585
enh_snpright000048_alt	0.0535715	1.06917	0.894219	0.185602	0.142496	0.0535715	0.0772873
enh_snpright000051_alt	0.0313125	-0.76183	-0.637168	0.737992	0.776919	0.0313125	0.0451743
enh_snpright000051_ref	0.19	12.2916	10.2803	4.32343e-25	5.02327e-35	0.19	0.274112
enh_snpright000052_alt	0.0662069	2.10855	1.76351	0.0389069	0.0174919	0.0662069	0.0955163
enh_snpright000052_ref	0.120001	6.53357	5.46445	2.32167e-08	3.21093e-11	0.120001	0.173125
enh_snpright000055_alt	0.0749999	2.83184	2.36846	0.00893124	0.00231401	0.0749999	0.108202
enh_snpright000055_ref	0.0625	1.80362	1.50849	0.0657152	0.0356454	0.0625	0.0901684
enh_snpright000057_ref	0.229164	15.5132	12.9747	8.51005e-39	1.41153e-54	0.229164	0.330614
enh_snpright000058_alt	0.123457	6.81786	5.70222	5.9129e-09	4.62043e-12	0.123457	0.178111
enh_snpright000058_ref	0.232759	15.8089	13.222	3.27431e-40	1.35071e-56	0.232759	0.3358
enh_snpright000059_alt	0.187501	12.086	10.1083	2.53668e-24	6.25862e-34	0.187501	0.270506
enh_snpright000061_alt	0.0734704	2.70603	2.26323	0.0118108	0.00340464	0.0734704	0.105995
enh_snpright000061_ref	0.0342995	-0.516116	-0.431662	0.667006	0.697113	0.0342995	0.0494838
enh_snpright000062_alt	0.307691	21.9728	18.3773	9.98899e-76	2.62295e-107	0.307691	0.443905
enh_snpright000063_alt	0.128677	7.24725	6.06135	6.74929e-10	2.1266e-13	0.128677	0.185641
enh_snpright000063_ref	0.121212	6.63321	5.54779	1.44654e-08	1.64232e-11	0.121212	0.174872
enh_snpright000065_alt	0.274221	19.2195	16.0745	1.92448e-58	1.27077e-82	0.274221	0.395617
enh_snpright000065_ref	0.0413853	0.0667481	0.0558258	0.47774	0.473391	0.0413853	0.0597063
enh_snpright000067_alt	0.0666666	2.14636	1.79514	0.0363154	0.015922	0.0666666	0.0961796
enh_snpright000068_alt	0.0273972	-1.0839	-0.906533	0.817673	0.860795	0.0273972	0.0395258
enh_snpright000068_ref	0.0731707	2.68138	2.24261	0.0124608	0.00366594	0.0731707	0.105563
enh_snpright000071_alt	0.12766	7.16357	5.99136	1.04045e-09	3.93006e-13	0.12766	0.184174
enh_snpright000072_alt	0.0937495	4.37417	3.6584	0.000126896	6.09479e-06	0.0937495	0.135252
enh_snpright000072_ref	0.0675736	2.22097	1.85754	0.0316171	0.0131765	0.0675736	0.0974881
enh_snpright000075_alt	0.0511171	0.867279	0.725362	0.234115	0.192895	0.0511171	0.0737464
enh_snpright000075_ref	0.181208	11.5684	9.67541	1.91767e-22	2.97888e-31	0.181208	0.261428
enh_snpright000078_alt	0.084192	3.58798	3.00086	0.00134608	0.000166625	0.084192	0.121463
enh_snpright000078_ref	0.187133	12.0558	10.083	3.28322e-24	9.04035e-34	0.187133	0.269976
enh_snpright000080_alt	0.0619269	1.75648	1.46906	0.0709087	0.0395034	0.0619269	0.0893416
enh_snpright000081_alt	0.134018	7.68663	6.42883	6.42965e-11	7.55334e-15	0.134018	0.193347
enh_snpright000082_alt	0.177968	11.3019	9.45248	1.65442e-21	6.42327e-30	0.177968	0.256753
enh_snpright000082_ref	0.246666	16.9529	14.1788	6.19314e-46	9.15354e-65	0.246666	0.355864
enh_snpright000084_ref	0.460771	34.5649	28.9089	4.61726e-184	4.25751e-262	0.460771	0.664751
enh_snpright000085_ref	0.155087	9.41974	7.87834	1.65879e-15	2.2611e-21	0.155087	0.223744
enh_snpright000087_alt	0.0789472	3.15655	2.64003	0.00414497	0.000798243	0.0789472	0.113897
enh_snpright000088_alt	0.120052	6.53781	5.46799	2.27579e-08	3.1214e-11	0.120052	0.173199
enh_snpright000088_ref	0.0432101	0.216857	0.181371	0.428038	0.41416	0.0432101	0.062339
enh_snpright000089_alt	0.0843425	3.60036	3.01122	0.00130101	0.000158887	0.0843425	0.121681
enh_snpright000089_ref	0.191453	12.4111	10.3802	1.52489e-25	1.1369e-35	0.191453	0.276208
enh_snpright000090_alt	0.190438	12.3276	10.3104	3.16175e-25	3.2154e-35	0.190438	0.274744
enh_snpright000090_ref	0.419163	31.1423	26.0463	7.39999e-150	3.22337e-213	0.419163	0.604724
enh_snpright000091_alt	0.415094	30.8076	25.7664	1.05494e-146	1.03559e-208	0.415094	0.598855
enh_snpright000091_ref	0.143887	8.49844	7.1078	5.89532e-13	9.60765e-18	0.143887	0.207585
enh_snpright000092_alt	0.0447759	0.345654	0.289093	0.386255	0.364801	0.0447759	0.0645979
enh_snpright000092_ref	0.0314618	-0.749547	-0.626895	0.734636	0.773236	0.0314618	0.0453897
enh_snpright000093_alt	0.22449	15.1287	12.6531	5.37506e-37	5.23587e-52	0.22449	0.32387
enh_snpright000094_alt	0.173988	10.9745	9.17868	2.182e-20	2.53456e-28	0.173988	0.251012
enh_snpright000096_alt	0.0806454	3.29624	2.75686	0.00291798	0.000489946	0.0806454	0.116347
enh_snpright000097_alt	0.0484434	0.647342	0.541414	0.294111	0.258705	0.0484434	0.0698891
enh_snpright000099_ref	0.0321867	-0.689915	-0.577021	0.718037	0.754876	0.0321867	0.0464356
enh_snpright000101_alt	0.032085	-0.698284	-0.584021	0.720397	0.7575	0.032085	0.0462888
enh_snpright000101_ref	0.0789481	3.15662	2.64009	0.00414421	0.000798038	0.0789481	0.113898
enh_snpright000102_alt	0.220558	14.8053	12.3826	1.62323e-35	6.7735e-50	0.220558	0.318197
enh_snpright000102_ref	0.0510232	0.859556	0.718902	0.236101	0.195017	0.0510232	0.073611
enh_snpright000107_alt	0.166667	10.3723	8.67499	2.06794e-18	1.6581e-25	0.166667	0.240449
enh_snpright000107_ref	0.051948	0.935627	0.782526	0.216953	0.174733	0.051948	0.0749451
enh_snpright000108_ref	0.15	9.00127	7.52835	2.56924e-14	1.11557e-19	0.15	0.216404
enh_snpright000110_alt	0.234794	15.9764	13.3621	5.03655e-41	9.33818e-58	0.234794	0.338737
enh_snpright000110_ref	0.280376	19.7258	16.498	1.89605e-61	6.46961e-87	0.280376	0.404497
enh_snpright000111_ref	0.0460116	0.447303	0.374108	0.354162	0.327328	0.0460116	0.0663807
enh_snpright000112_alt	0.122449	6.73495	5.63288	8.8612e-09	8.19913e-12	0.122449	0.176656
enh_snpright000113_alt	0.126238	7.04665	5.89357	1.88969e-09	9.16401e-13	0.126238	0.182123
enh_snpright000113_ref	0.0586367	1.48583	1.2427	0.10699	0.0686618	0.0586367	0.0845949
enh_snpright000114_alt	0.0649999	2.00926	1.68047	0.0464325	0.0222548	0.0649999	0.093775
enh_snpright000114_ref	0.106805	5.44812	4.55662	2.5992e-06	2.54527e-08	0.106805	0.154087
enh_snpright000115_alt	0.101587	5.0189	4.19764	1.34858e-05	2.59838e-07	0.101587	0.14656
enh_snpright000116_alt	0.0256411	-1.22835	-1.02735	0.847872	0.890342	0.0256411	0.0369923
enh_snpright000116_ref	0.0454546	0.401488	0.335791	0.368514	0.34403	0.0454546	0.0655772
enh_snpright000117_alt	0.0374251	-0.259009	-0.216626	0.58575	0.602186	0.0374251	0.053993
enh_snpright000117_ref	0.231705	15.7222	13.1495	8.56493e-40	5.32785e-56	0.231705	0.334279
enh_snpright000118_alt	0.162638	10.0409	8.39784	2.2739e-17	5.03894e-24	0.162638	0.234637
enh_snpright000118_ref	0.0496469	0.746342	0.624215	0.266243	0.22773	0.0496469	0.0716254
enh_snpright000119_alt	0.183872	11.7876	9.8587	3.14298e-23	2.26256e-32	0.183872	0.265271
enh_snpright000121_alt	0.435523	32.4881	27.1719	6.97892e-163	7.85723e-232	0.435523	0.628327
enh_snpright000121_ref	0.260973	18.1298	15.1631	3.10359e-52	9.27912e-74	0.260973	0.376504
enh_snpright000122_alt	0.336131	24.3122	20.3339	3.22459e-92	7.28195e-131	0.336131	0.484935
enh_snpright000122_ref	0.144927	8.584	7.17936	3.50205e-13	4.58169e-18	0.144927	0.209086
enh_snpright000123_alt	0.0437507	0.261325	0.218563	0.413495	0.396921	0.0437507	0.0631189
enh_snpright000123_ref	0.0185176	-1.81432	-1.51744	0.935422	0.965186	0.0185176	0.0267152
enh_snpright000126_alt	0.0552597	1.20804	1.01037	0.15616	0.113515	0.0552597	0.0797229
enh_snpright000126_ref	0.251289	17.3332	14.4969	6.3375e-48	1.32072e-67	0.251289	0.362534
enh_snpright000129_ref	0.0476195	0.57957	0.484732	0.313933	0.281102	0.0476195	0.0687004
enh_snpright000130_alt	0.513543	38.9059	32.5395	1.4728e-232	0	0.513543	0.740886
enh_snpright000130_ref	0.100717	4.94734	4.13779	1.75336e-05	3.76165e-07	0.100717	0.145305
enh_snpright000132_alt	0.0401602	-0.0340253	-0.0284576	0.511351	0.513572	0.0401602	0.0579389
enh_snpright000134_alt	0.0722896	2.6089	2.182	0.0145549	0.00454164	0.0722896	0.104292
enh_snpright000136_alt	0.218761	14.6575	12.259	7.51463e-35	6.03122e-49	0.218761	0.315606
enh_snpright000136_ref	0.2877	20.3283	17.0019	3.97546e-65	3.61222e-92	0.2877	0.415063
enh_snpright000138_alt	0.038462	-0.173719	-0.145292	0.55776	0.568957	0.038462	0.0554889
enh_snpright000141_alt	0.110809	5.77748	4.83208	6.75555e-07	3.79136e-09	0.110809	0.159864
enh_snpright000141_ref	0.113713	6.01631	5.03183	2.42911e-07	8.92212e-10	0.113713	0.164053
enh_snpright000142_alt	0.0338983	-0.549123	-0.459268	0.676979	0.70854	0.0338983	0.0489049
enh_snpright000146_alt	0.0755966	2.88093	2.40951	0.00798693	0.0019825	0.0755966	0.109063
enh_snpright000146_ref	0.0672981	2.1983	1.83859	0.0329881	0.0139637	0.0672981	0.0970906
enh_snpright000149_alt	0.0729167	2.66049	2.22514	0.0130359	0.00390136	0.0729167	0.105197
enh_snpright000149_ref	0.0677942	2.23912	1.87272	0.0305535	0.0125741	0.0677942	0.0978064
enh_snpright000151_alt	0.235044	15.9969	13.3792	3.99765e-41	6.71536e-58	0.235044	0.339097
enh_snpright000151_ref	0.183205	11.7327	9.81282	4.95799e-23	4.33275e-32	0.183205	0.264309
enh_snpright000152_ref	1.05557	83.4927	69.8304	0	0	1.05557	1.52287
enh_snpright000153_alt	0.315073	22.58	18.8851	7.56432e-80	3.41105e-113	0.315073	0.454554
enh_snpright000153_ref	0.0650406	2.01261	1.68328	0.0461609	0.0220779	0.0650406	0.0938338
enh_snpright000155_alt	0.0350877	-0.451282	-0.377437	0.647075	0.674107	0.0350877	0.0506209
enh_snpright000155_ref	0.221739	14.9024	12.4639	5.87668e-36	1.58931e-50	0.221739	0.319901
enh_snpright000156_ref	0.135136	7.77858	6.50574	3.86566e-11	3.66704e-15	0.135136	0.19496
enh_snpright000157_alt	0.117375	6.31761	5.28383	6.32556e-08	1.3282e-10	0.117375	0.169337
enh_snpright000157_ref	0.195321	12.7293	10.6464	9.06372e-27	2.03116e-37	0.195321	0.281789
enh_snpright000158_ref	0.326533	23.5227	19.6735	1.81741e-86	1.19568e-122	0.326533	0.471087
enh_snpright000159_alt	0.0869576	3.81547	3.19113	0.000708592	6.79615e-05	0.0869576	0.125453
enh_snpright000160_alt	0.143256	8.44654	7.0644	8.06582e-13	1.50026e-17	0.143256	0.206675
enh_snpright000160_ref	0.136364	7.87956	6.59019	2.19634e-11	1.6427e-15	0.136364	0.196731
enh_snpright000161_alt	0.021739	-1.54933	-1.2958	0.902479	0.939349	0.021739	0.0313628
enh_snpright000162_alt	0.0227273	-1.46804	-1.22782	0.890242	0.928953	0.0227273	0.0327885
enh_snpright000164_ref	0.03125	-0.76697	-0.641467	0.73939	0.77845	0.03125	0.0450842
enh_snpright000165_alt	0.286446	20.2251	16.9156	1.72622e-64	2.94097e-91	0.286446	0.413254
enh_snpright000165_ref	0.0357143	-0.399741	-0.33433	0.630935	0.655327	0.0357143	0.0515248
enh_snpright000166_ref	0.126505	7.06861	5.91194	1.69047e-09	7.82441e-13	0.126505	0.182508
enh_snpright000167_alt	0.0370379	-0.290859	-0.243264	0.5961	0.61442	0.0370379	0.0534344
enh_snpright000169_alt	0.08	3.24315	2.71246	0.0033393	0.000591078	0.08	0.115416
enh_snpright000169_ref	0.532607	40.4741	33.8511	1.7472e-251	0	0.532607	0.76839
enh_snpright000170_alt	0.19178	12.4381	10.4028	1.20423e-25	8.11977e-36	0.19178	0.27668
enh_snpright000170_ref	0.0394737	-0.0904975	-0.075689	0.530167	0.536054	0.0394737	0.0569485
enh_snpright000171_alt	0.0696511	2.39187	2.00047	0.0227246	0.0083815	0.0696511	0.100485
enh_snpright000171_ref	0.142275	8.36584	6.9969	1.30846e-12	2.98442e-17	0.142275	0.20526
enh_snpright000173_alt	0.0403216	-0.0207497	-0.0173544	0.506923	0.508277	0.0403216	0.0581717
enh_snpright000174_alt	0.0431654	0.213182	0.178298	0.429245	0.415593	0.0431654	0.0622745
enh_snpright000176_alt	0.182795	11.699	9.7846	6.55587e-23	6.45189e-32	0.182795	0.263717
enh_snpright000176_ref	0.126126	7.03745	5.88587	1.97977e-09	9.7898e-13	0.126126	0.181962
enh_snpright000177_alt	0.036408	-0.342676	-0.286603	0.612792	0.634079	0.036408	0.0525256
enh_snpright000177_ref	0.118151	6.38139	5.33717	4.72036e-08	8.77441e-11	0.118151	0.170456
enh_snpright000179_alt	0.0896345	4.03567	3.3753	0.00036868	2.72229e-05	0.0896345	0.129315
enh_snpright000179_ref	0.025641	-1.22836	-1.02736	0.847873	0.890343	0.025641	0.0369922
enh_snpright000180_alt	0.0549421	1.18192	0.988516	0.16145	0.118619	0.0549421	0.0792647
enh_snpright000180_ref	0.279512	19.6548	16.4386	5.06217e-61	2.62973e-86	0.279512	0.403251
enh_snpright000181_alt	0.12973	7.33386	6.13379	4.29061e-10	1.11808e-13	0.12973	0.18716
enh_snpright000182_alt	0.0499233	0.769076	0.643228	0.260038	0.220924	0.0499233	0.0720241
enh_snpright000182_ref	0.0586082	1.48349	1.24074	0.107351	0.0689721	0.0586082	0.0845538
enh_snpright000183_alt	0.0574862	1.39119	1.16355	0.122304	0.0820835	0.0574862	0.0829351
enh_snpright000183_ref	0.0539993	1.10436	0.923649	0.177835	0.134718	0.0539993	0.0779045
enh_snpright000184_alt	0.0401005	-0.0389378	-0.0325662	0.51299	0.51553	0.0401005	0.0578528
enh_snpright000184_ref	0.333338	24.0824	20.1417	1.59161e-90	1.9111e-128	0.333338	0.480904
enh_snpright000185_alt	0.277968	19.5278	16.3323	2.90525e-60	3.18821e-85	0.277968	0.401023
enh_snpright000185_ref	0.0281691	-1.0204	-0.853427	0.803289	0.846231	0.0281691	0.0406394
enh_snpright000186_alt	0.246396	16.9307	14.1603	8.07057e-46	1.3358e-64	0.246396	0.355474
enh_snpright000186_ref	0.459373	34.4499	28.8127	7.43011e-183	2.25675e-260	0.459373	0.662735
enh_snpright000188_alt	0.0306756	-0.81422	-0.680985	0.75206	0.792241	0.0306756	0.0442555
enh_snpright000188_ref	0.0637523	1.90663	1.59464	0.0553964	0.0282842	0.0637523	0.0919751
enh_snpright000189_alt	0.440463	32.8944	27.5117	6.35242e-167	1.32089e-237	0.440463	0.635454
enh_snpright000189_ref	0.105814	5.36657	4.48841	3.58784e-06	4.01248e-08	0.105814	0.152657
enh_snpright000190_alt	0.132349	7.54934	6.31401	1.35951e-10	2.18732e-14	0.132349	0.19094
enh_snpright000192_ref	0.0397348	-0.0690142	-0.0577211	0.523015	0.527511	0.0397348	0.0573253
enh_snpright000193_alt	0.144828	8.57579	7.17249	3.68217e-13	4.92036e-18	0.144828	0.208942
enh_snpright000193_ref	0.0494848	0.733005	0.61306	0.269918	0.231778	0.0494848	0.0713915
enh_snpright000194_ref	0.039473	-0.090549	-0.075732	0.530184	0.536075	0.039473	0.0569476
enh_snpright000195_ref	0.166668	10.3723	8.67507	2.06646e-18	1.65641e-25	0.166668	0.240451
enh_snpright000196_alt	0.0352905	-0.434601	-0.363485	0.641879	0.668074	0.0352905	0.0509134
enh_snpright000196_ref	0.435144	32.4569	27.1458	1.41736e-162	2.16253e-231	0.435144	0.627781
enh_snpright000197_alt	0.0312513	-0.766859	-0.641374	0.73936	0.778417	0.0312513	0.0450861
enh_snpright000197_ref	0.196435	12.821	10.723	3.96778e-27	6.25418e-38	0.196435	0.283396
enh_snpright000199_ref	0.0575758	1.39856	1.16971	0.121059	0.0809718	0.0575758	0.0830644
enh_snpright000200_ref	0.222222	14.9422	12.4971	3.86946e-36	8.75493e-51	0.222222	0.320599
enh_snpright000201_ref	0.0630719	1.85067	1.54783	0.0608313	0.0321088	0.0630719	0.0909935
enh_snpright000202_alt	0.259541	18.012	15.0646	1.38375e-51	7.84114e-73	0.259541	0.374439
enh_snpright000202_ref	0.0852303	3.67339	3.0723	0.00106209	0.000119676	0.0852303	0.122961
enh_snpright000203_ref	0.638655	49.1974	41.147	0	0	0.638655	0.921384
enh_snpright000204_ref	0.0895518	4.02887	3.36961	0.000376375	2.80225e-05	0.0895518	0.129196
enh_snpright000205_alt	0.137932	8.00854	6.69807	1.05596e-11	5.80369e-16	0.137932	0.198993
enh_snpright000206_ref	0.076923	2.99004	2.50077	0.00619621	0.00139469	0.076923	0.110976
enh_snpright000207_ref	0.0583935	1.46583	1.22597	0.110106	0.071348	0.0583935	0.084244
enh_snpright000208_ref	0.0428572	0.187826	0.157091	0.437586	0.425506	0.0428572	0.0618299
enh_snpright000209_alt	0.333336	24.0822	20.1416	1.59575e-90	1.91821e-128	0.333336	0.480902
enh_snpright000209_ref	0.0529412	1.01732	0.850853	0.197426	0.1545	0.0529412	0.0763779
enh_snpright000210_alt	0.103448	5.17196	4.32565	7.60419e-06	1.15825e-07	0.103448	0.149244
enh_snpright000210_ref	0.122128	6.70853	5.61078	1.00708e-08	9.82973e-12	0.122128	0.176193
enh_snpright000211_alt	0.14375	8.48716	7.09836	6.31215e-13	1.05877e-17	0.14375	0.207387
enh_snpright000212_alt	0.275363	19.3135	16.1531	5.39959e-59	2.06968e-83	0.275363	0.397264
enh_snpright000212_ref	0.257464	17.8411	14.9217	1.19043e-50	1.69347e-71	0.257464	0.371442
enh_snpright000213_alt	0.181721	11.6106	9.71071	1.35719e-22	1.82005e-31	0.181721	0.262168
enh_snpright000213_ref	0.0875775	3.86647	3.23378	0.000610816	5.52112e-05	0.0875775	0.126348
enh_snpright000215_alt	0.17959	11.4353	9.56408	5.65997e-22	1.39292e-30	0.17959	0.259093
enh_snpright000215_ref	0.187499	12.0859	10.1082	2.53983e-24	6.26968e-34	0.187499	0.270504
enh_snpright000216_alt	0.123809	6.84684	5.72646	5.12752e-09	3.77505e-12	0.123809	0.178619
enh_snpright000216_ref	0.0185185	-1.81424	-1.51737	0.935413	0.96518	0.0185185	0.0267166
enh_snpright000217_ref	0.163762	10.1333	8.47515	1.17389e-17	1.96552e-24	0.163762	0.236259
enh_snpright000218_alt	0.0368831	-0.303596	-0.253918	0.60022	0.619282	0.0368831	0.053211
enh_snpright000218_ref	0.238119	16.2498	13.5908	2.27126e-42	1.12034e-59	0.238119	0.343533
enh_snpright000219_alt	0.0597015	1.57342	1.31595	0.0940953	0.0578112	0.0597015	0.086131
enh_snpright000219_ref	0.0160641	-2.01614	-1.68623	0.954124	0.978107	0.0160641	0.0231756
enh_snpright000221_alt	0.275792	19.3487	16.1826	3.3448e-59	1.04448e-83	0.275792	0.397883
enh_snpright000222_ref	0.0666668	2.14638	1.79515	0.0363146	0.0159215	0.0666668	0.0961798
enh_snpright000223_ref	0.158333	9.68673	8.10165	2.71104e-16	1.7167e-22	0.158333	0.228426
enh_snpright000224_alt	0.129235	7.29319	6.09977	5.3111e-10	1.51353e-13	0.129235	0.186447
enh_snpright000224_ref	0.1409	8.25274	6.9023	2.55834e-12	7.74048e-17	0.1409	0.203276
enh_snpright000226_alt	0.177198	11.2386	9.39956	2.73971e-21	1.31798e-29	0.177198	0.255643
enh_snpright000226_ref	0.290325	20.5442	17.1825	1.79623e-66	4.33416e-94	0.290325	0.41885
enh_snpright000227_alt	0.156864	9.56586	8.00055	6.19314e-16	5.56367e-22	0.156864	0.226306
enh_snpright000227_ref	0.528001	40.0952	33.5342	7.64778e-247	0	0.528001	0.761744
enh_snpright000229_alt	0.0308175	-0.802543	-0.671219	0.74896	0.788881	0.0308175	0.0444603
enh_snpright000229_ref	0.0980388	4.72701	3.9535	3.85076e-05	1.13927e-06	0.0980388	0.14144
enh_snpright000230_alt	0.0745098	2.79153	2.33474	0.00977847	0.00262295	0.0745098	0.107495
enh_snpright000230_ref	0.0715491	2.54799	2.13105	0.0165426	0.00541733	0.0715491	0.103223
enh_snpright000231_alt	0.0416667	0.089895	0.075185	0.470034	0.464185	0.0416667	0.0601123
enh_snpright000233_alt	0.0232557	-1.42457	-1.19146	0.883263	0.922859	0.0232557	0.0335509
enh_snpright000233_ref	0.0904234	4.10057	3.42957	0.000302266	2.06068e-05	0.0904234	0.130453
enh_snpright000238_alt	0.0291243	-0.941828	-0.787712	0.784567	0.82686	0.0291243	0.0420174
enh_snpright000238_ref	0.0744667	2.78799	2.33178	0.00985614	0.00265179	0.0744667	0.107433
enh_snpright000239_alt	0.0465119	0.488462	0.408533	0.341441	0.312611	0.0465119	0.0671025
enh_snpright000239_ref	0.250001	17.2273	14.4083	2.29465e-47	8.28955e-67	0.250001	0.360676
enh_snpright000240_alt	0.0733977	2.70005	2.25823	0.0119657	0.00346643	0.0733977	0.10589
enh_snpright000241_ref	0.0386747	-0.156223	-0.13066	0.551978	0.562072	0.0386747	0.0557957
enh_snpright000242_alt	0.252806	17.458	14.6012	1.37879e-48	1.49674e-68	0.252806	0.364722
enh_snpright000243_alt	0.148148	8.84894	7.40094	6.76109e-14	4.4179e-19	0.148148	0.213733
enh_snpright000246_alt	0.026938	-1.12166	-0.938121	0.825909	0.868997	0.026938	0.0388634
enh_snpright000246_ref	0.184554	11.8436	9.90559	1.96829e-23	1.16116e-32	0.184554	0.266255
enh_snpright000248_ref	0.0403226	-0.0206687	-0.0172866	0.506896	0.508245	0.0403226	0.0581732
enh_snpright000249_alt	0.0454545	0.401482	0.335785	0.368516	0.344033	0.0454545	0.065577
enh_snpright000249_ref	0.0588251	1.50132	1.25566	0.10462	0.0666358	0.0588251	0.0848666
enh_snpright000250_alt	0.0454547	0.401499	0.3358	0.368511	0.344026	0.0454547	0.0655773
enh_snpright000250_ref	0.17931	11.4123	9.54486	6.81477e-22	1.81485e-30	0.17931	0.25869
enh_snpright000251_ref	0.0326083	-0.655233	-0.548014	0.708159	0.743841	0.0326083	0.0470439
enh_snpright000253_ref	0.283019	19.9433	16.6799	9.18189e-63	8.57279e-89	0.283019	0.40831
enh_snpright000254_alt	0.0705884	2.46896	2.06496	0.0194636	0.00677523	0.0705884	0.101838
enh_snpright000254_ref	0.132331	7.54784	6.31275	1.37061e-10	2.21272e-14	0.132331	0.190913
enh_snpright000256_alt	0.0692331	2.35748	1.97172	0.024321	0.00919967	0.0692331	0.0998823
enh_snpright000256_ref	0.103226	5.15369	4.31037	8.14906e-06	1.27702e-07	0.103226	0.148924
enh_snpright000258_alt	0.184203	11.8148	9.88145	2.50518e-23	1.63756e-32	0.184203	0.265748
enh_snpright000259_alt	0.41	30.3885	25.4159	8.41095e-143	3.89329e-203	0.41	0.591504
enh_snpright000259_ref	0.0961498	4.57161	3.82354	6.57752e-05	2.41993e-06	0.0961498	0.138715
enh_snpright000260_alt	0.0422536	0.138179	0.115568	0.453997	0.445049	0.0422536	0.0609591
enh_snpright000260_ref	0.0288276	-0.966231	-0.808122	0.79049	0.833036	0.0288276	0.0415894
enh_snpright000261_alt	0.123455	6.81774	5.70212	5.91617e-09	4.62405e-12	0.123455	0.178109
enh_snpright000261_ref	0.21	13.9368	11.6563	1.06582e-31	1.89203e-44	0.21	0.302966
enh_snpright000262_ref	0.0246913	-1.30648	-1.09269	0.862736	0.904305	0.0246913	0.035622
enh_snpright000263_ref	0.180723	11.5285	9.64204	2.65619e-22	4.73908e-31	0.180723	0.260728
enh_snpright000264_alt	0.0628925	1.83591	1.53549	0.0623317	0.0331856	0.0628925	0.0907347
enh_snpright000265_alt	0.167634	10.4519	8.74157	1.14949e-18	7.18436e-26	0.167634	0.241845
enh_snpright000266_ref	0.288889	20.4261	17.0837	9.81672e-66	4.90121e-93	0.288889	0.416778
enh_snpright000267_alt	0.0431141	0.208956	0.174764	0.430633	0.417241	0.0431141	0.0622004
enh_snpright000267_ref	0.300001	21.3402	17.8482	1.49274e-71	2.40501e-101	0.300001	0.43281
enh_snpright000268_alt	0.401408	29.6818	24.8249	2.41663e-136	6.58708e-194	0.401408	0.57911
enh_snpright000268_ref	0.0555556	1.23238	1.03072	0.151336	0.108904	0.0555556	0.0801497
enh_snpright000269_alt	0.0659338	2.08608	1.74472	0.0405164	0.0184857	0.0659338	0.0951223
enh_snpright000269_ref	0.0238095	-1.37901	-1.15336	0.875618	0.916054	0.0238095	0.0343499
enh_snpright000270_alt	0.259257	17.9887	15.0451	1.85928e-51	1.19547e-72	0.259257	0.374029
enh_snpright000270_ref	0.188767	12.1902	10.1955	1.03886e-24	1.75296e-34	0.188767	0.272333
enh_snpright000271_alt	0.0548757	1.17646	0.983948	0.162571	0.119706	0.0548757	0.0791689
enh_snpright000273_ref	0.0625	1.80362	1.50849	0.0657151	0.0356454	0.0625	0.0901684
enh_snpright000274_alt	0.171429	10.764	9.00264	1.10179e-19	2.54549e-27	0.171429	0.24732
enh_snpright000274_ref	0.210971	14.0167	11.7231	4.85366e-32	6.1603e-45	0.210971	0.304367
enh_snpright000275_ref	0.0576923	1.40814	1.17772	0.119453	0.0795441	0.0576923	0.0832324
enh_snpright000276_ref	0.0344833	-0.500998	-0.419017	0.662398	0.691814	0.0344833	0.0497489
enh_snpright000277_alt	0.0610493	1.68429	1.40868	0.0794647	0.0460628	0.0610493	0.0880755
enh_snpright000278_alt	0.110034	5.71374	4.77877	8.81847e-07	5.52606e-09	0.110034	0.158746
enh_snpright000278_ref	0.143537	8.46965	7.08372	7.01691e-13	1.2307e-17	0.143537	0.20708
enh_snpright000280_alt	0.0213902	-1.57802	-1.3198	0.906549	0.942719	0.0213902	0.0308596
enh_snpright000281_alt	0.218172	14.609	12.2185	1.2388e-34	1.2307e-48	0.218172	0.314755
enh_snpright000281_ref	0.0334568	-0.58544	-0.489642	0.687806	0.720874	0.0334568	0.0482679
enh_snpright000282_alt	0.115302	6.14703	5.14116	1.36523e-07	3.94741e-10	0.115302	0.166345
enh_snpright000282_ref	0.171429	10.764	9.00266	1.10153e-19	2.54463e-27	0.171429	0.24732
enh_snpright000283_alt	0.219974	14.7573	12.3425	2.67498e-35	1.38151e-49	0.219974	0.317355
enh_snpright000283_ref	0.0196335	-1.72253	-1.44066	0.92516	0.957513	0.0196335	0.0283251
enh_snpright000285_alt	0.555553	42.3616	35.4298	2.97297e-275	0	0.555553	0.801494
enh_snpright000285_ref	0.206055	13.6123	11.3849	2.48693e-30	1.6915e-42	0.206055	0.297275
enh_snpright000286_alt	0.221052	14.8459	12.4166	1.06207e-35	3.69782e-50	0.221052	0.31891
enh_snpright000286_ref	0.125717	7.00375	5.85769	2.3467e-09	1.246e-12	0.125717	0.181371
enh_snpright000287_alt	0.0416665	0.0898838	0.0751757	0.470037	0.46419	0.0416665	0.0601121
enh_snpright000288_ref	0.122123	6.70818	5.61049	1.00879e-08	9.85344e-12	0.122123	0.176187
enh_snpright000289_alt	0.0734989	2.70838	2.26519	0.0117504	0.00338066	0.0734989	0.106036
enh_snpright000289_ref	0.0602838	1.62132	1.35602	0.0875467	0.0524742	0.0602838	0.0869712
enh_snpright000291_ref	0.0465119	0.488458	0.408529	0.341443	0.312613	0.0465119	0.0671025
enh_snpright000293_ref	0.109091	5.63613	4.71386	1.21531e-06	8.69562e-09	0.109091	0.157385
enh_snpright000294_alt	0.0744615	2.78756	2.33142	0.00986558	0.0026553	0.0744615	0.107425
enh_snpright000294_ref	0.0517753	0.921423	0.770646	0.220458	0.178415	0.0517753	0.074696
enh_snpright000295_alt	0.0503144	0.801249	0.670137	0.251385	0.211494	0.0503144	0.0725884
enh_snpright000297_alt	0.0609803	1.67862	1.40394	0.080169	0.0466135	0.0609803	0.087976
enh_snpright000297_ref	0.151001	9.0836	7.59721	1.51292e-14	5.25196e-20	0.151001	0.217848
enh_snpright000298_ref	0.0363629	-0.346387	-0.289706	0.613979	0.635474	0.0363629	0.0524606
enh_snpright000301_ref	0.050635	0.827622	0.692195	0.244408	0.203942	0.050635	0.0730509
enh_snpright000302_alt	0.616161	47.3471	39.5995	0	0	0.616161	0.888932
enh_snpright000302_ref	0.0136986	-2.21073	-1.84898	0.967769	0.986473	0.0136986	0.0197629
enh_snpright000305_alt	0.0312474	-0.767185	-0.641647	0.739449	0.778514	0.0312474	0.0450804
enh_snpright000306_alt	0.150485	9.0412	7.56174	1.98853e-14	7.7483e-20	0.150485	0.217104
enh_snpright000306_ref	0.227777	15.3991	12.8793	2.94387e-38	8.29591e-54	0.227777	0.328613
enh_snpright000308_ref	0.173073	10.8992	9.11572	3.90764e-20	5.81346e-28	0.173073	0.249691
enh_snpright000311_ref	0.0618471	1.74991	1.46357	0.0716563	0.0400668	0.0618471	0.0892265
enh_snpright000313_alt	0.199997	13.114	10.9681	2.72038e-28	1.36885e-39	0.199997	0.288535
enh_snpright000313_ref	0.0355014	-0.417254	-0.348977	0.636447	0.661754	0.0355014	0.0512177
enh_snpright000314_alt	0.269913	18.8651	15.7782	2.19932e-56	1.10326e-79	0.269913	0.389402
enh_snpright000314_ref	0.0529414	1.01735	0.850873	0.19742	0.154495	0.0529414	0.0763784
enh_snpright000315_alt	0.063492	1.88522	1.57673	0.0574283	0.0296999	0.063492	0.0915996
enh_snpright000315_ref	0.0296612	-0.89766	-0.750771	0.773605	0.815316	0.0296612	0.0427921
enh_snpright000319_alt	0.173203	10.9099	9.12466	3.59809e-20	5.16858e-28	0.173203	0.249879
enh_snpright000319_ref	0.0410967	0.0430134	0.0359749	0.485651	0.482845	0.0410967	0.0592901
enh_snpright000324_alt	0.361842	26.4272	22.1028	1.48622e-108	3.33838e-154	0.361842	0.522028
enh_snpright000325_alt	0.0844164	3.60644	3.0163	0.0012794	0.000155214	0.0844164	0.121787
enh_snpright000325_ref	0.0652173	2.02715	1.69543	0.0449965	0.0213238	0.0652173	0.0940887
enh_snpright000326_alt	0.426699	31.7622	26.5648	8.66712e-156	1.07803e-221	0.426699	0.615596
enh_snpright000327_alt	0.1	4.88833	4.08843	2.17155e-05	5.08486e-07	0.1	0.144269
enh_snpright000329_alt	0.0352941	-0.434303	-0.363236	0.641786	0.667966	0.0352941	0.0509187
enh_snpright000329_ref	0.0357141	-0.399757	-0.334343	0.630939	0.655332	0.0357141	0.0515245
enh_snpright000330_alt	0.0900874	4.07293	3.40646	0.00032906	2.32127e-05	0.0900874	0.129969
enh_snpright000330_ref	0.200791	13.1793	11.0227	1.48517e-28	5.77417e-40	0.200791	0.28968
enh_snpright000331_alt	0.0232543	-1.42469	-1.19156	0.883283	0.922876	0.0232543	0.0335488
enh_snpright000332_alt	0.076923	2.99004	2.50077	0.00619619	0.00139468	0.076923	0.110976
enh_snpright000332_ref	0.197674	12.9229	10.8083	1.57269e-27	1.6713e-38	0.197674	0.285184
enh_snpright000334_alt	0.0739404	2.74469	2.29557	0.0108503	0.00302837	0.0739404	0.106673
enh_snpright000334_ref	0.147727	8.81429	7.37197	8.40649e-14	6.02227e-19	0.147727	0.213125
enh_snpright000335_alt	0.0997147	4.86486	4.0688	2.3628e-05	5.72691e-07	0.0997147	0.143858
enh_snpright000335_ref	0.233765	15.8917	13.2913	1.30046e-40	3.61596e-57	0.233765	0.337252
enh_snpright000336_alt	0.0770368	2.9994	2.50859	0.00606064	0.00135256	0.0770368	0.111141
enh_snpright000337_alt	0.0457341	0.424478	0.355019	0.361288	0.335608	0.0457341	0.0659804
enh_snpright000337_ref	0.0246926	-1.30637	-1.0926	0.862716	0.904286	0.0246926	0.0356239
enh_snpright000340_alt	0.155179	9.42728	7.88465	1.57713e-15	2.10436e-21	0.155179	0.223876
enh_snpright000341_alt	0.0543453	1.13282	0.947454	0.171704	0.128644	0.0543453	0.0784037
enh_snpright000342_ref	0.048	0.610872	0.510912	0.304706	0.270642	0.048	0.0692494
enh_snpright000343_alt	0.0389609	-0.132681	-0.11097	0.54418	0.552777	0.0389609	0.0562086
enh_snpright000345_alt	0.193549	12.5835	10.5244	3.33346e-26	1.30079e-36	0.193549	0.279232
enh_snpright000345_ref	0.0740741	2.75569	2.30476	0.0105899	0.00292842	0.0740741	0.106866
enh_snpright000346_alt	0.138615	8.06476	6.74509	7.64685e-12	3.66897e-16	0.138615	0.199979
enh_snpright000347_ref	0.459931	34.4959	28.8511	2.45134e-183	4.62655e-261	0.459931	0.663541
enh_snpright000348_alt	0.399986	29.5648	24.727	2.74109e-135	2.11717e-192	0.399986	0.577058
enh_snpright000348_ref	0.218751	14.6566	12.2583	7.58364e-35	6.11041e-49	0.218751	0.31559
enh_snpright000349_alt	0.0451977	0.380355	0.318115	0.375199	0.351841	0.0451977	0.0652065
enh_snpright000349_ref	0.228553	15.4629	12.9326	1.47247e-38	3.08674e-54	0.228553	0.329732
enh_snpright000351_alt	0.270265	18.8941	15.8024	1.49797e-56	6.37568e-80	0.270265	0.38991
enh_snpright000351_ref	0.23235	15.7753	13.1939	4.75448e-40	2.30006e-56	0.23235	0.335211
enh_snpright000352_ref	0.228814	15.4844	12.9506	1.16555e-38	2.21122e-54	0.228814	0.330108
enh_snpright000353_alt	0.0221141	-1.51848	-1.27	0.897958	0.935553	0.0221141	0.0319039
enh_snpright000353_ref	0.0577319	1.4114	1.18045	0.118911	0.0790633	0.0577319	0.0832895
enh_snpright000354_ref	0.0533332	1.04957	0.877828	0.190019	0.146957	0.0533332	0.0769436
enh_snpright000355_alt	0.0979021	4.71576	3.94409	4.00511e-05	1.20408e-06	0.0979021	0.141243
enh_snpright000355_ref	0.154765	9.39322	7.85616	1.98046e-15	2.90978e-21	0.154765	0.223278
enh_snpright000360_alt	0.149131	8.92982	7.46859	4.05299e-14	2.13358e-19	0.149131	0.215151
enh_snpright000360_ref	0.092938	4.30742	3.60257	0.000157541	8.25859e-06	0.092938	0.134081
enh_snpright000362_alt	0.145454	8.62734	7.21561	2.68468e-13	3.13975e-18	0.145454	0.209846
enh_snpright000362_ref	0.0470588	0.533449	0.446158	0.327742	0.296862	0.0470588	0.0678915
enh_snpright000364_alt	0.315766	22.637	18.9328	3.06267e-80	9.37567e-114	0.315766	0.455554
enh_snpright000367_alt	0.190574	12.3388	10.3198	2.86804e-25	2.79812e-35	0.190574	0.27494
enh_snpright000367_ref	0.520408	39.4706	33.0119	2.74524e-239	0	0.520408	0.75079
enh_snpright000368_ref	0.625	48.0742	40.2076	0	0	0.625	0.901684
enh_snpright000369_alt	0.135484	7.80719	6.52966	3.29599e-11	2.92396e-15	0.135484	0.195462
enh_snpright000369_ref	0.505051	38.2074	31.9553	2.27988e-224	0	0.505051	0.728635
enh_snpright000370_ref	0.0449357	0.358799	0.300087	0.382055	0.359873	0.0449357	0.0648285
enh_snpright000371_alt	0.0579694	1.43094	1.19679	0.115694	0.0762236	0.0579694	0.0836322
enh_snpright000371_ref	0.372549	27.3079	22.8394	9.31375e-116	1.70772e-164	0.372549	0.537475
enh_snpright000372_alt	0.342897	24.8688	20.7994	2.19202e-96	8.09995e-137	0.342897	0.494696
enh_snpright000373_alt	0.411982	30.5516	25.5523	2.58801e-144	2.69129e-205	0.411982	0.594364
enh_snpright000373_ref	0.245545	16.8607	14.1017	1.85405e-45	4.37894e-64	0.245545	0.354246
enh_snpright000375_alt	0.201929	13.2729	11.101	6.20378e-29	1.66262e-40	0.201929	0.291322
enh_snpright000378_alt	0.202127	13.2892	11.1146	5.32476e-29	1.33707e-40	0.202127	0.291608
enh_snpright000378_ref	0.201064	13.2018	11.0415	1.20498e-28	4.28548e-40	0.201064	0.290074
enh_snpright000379_alt	0.0273974	-1.08388	-0.906516	0.817669	0.86079	0.0273974	0.0395261
enh_snpright000383_alt	0.120425	6.56843	5.4936	1.96907e-08	2.54249e-11	0.120425	0.173736
enh_snpright000383_ref	0.0238094	-1.37903	-1.15337	0.87562	0.916057	0.0238094	0.0343497
enh_snpright000385_alt	0.198773	13.0133	10.8839	6.881e-28	5.14173e-39	0.198773	0.286769
enh_snpright000385_ref	0.365	26.6869	22.32	1.1813e-110	3.3391e-157	0.365	0.526583
enh_snpright000388_alt	0.122456	6.7355	5.63334	8.8376e-09	8.16819e-12	0.122456	0.176666
enh_snpright000388_ref	0.0864207	3.77131	3.15419	0.000804721	8.11973e-05	0.0864207	0.124679
enh_snpright000389_alt	0.287474	20.3097	16.9863	5.18278e-65	5.27543e-92	0.287474	0.414737
enh_snpright000389_ref	0.0494511	0.730236	0.610744	0.270685	0.232623	0.0494511	0.0713429
enh_snpright000391_alt	0.163867	10.142	8.48241	1.10291e-17	1.79849e-24	0.163867	0.236411
enh_snpright000392_alt	0.0551181	1.1964	1.00062	0.158504	0.115771	0.0551181	0.0795186
enh_snpright000393_alt	0.0255087	-1.23924	-1.03646	0.850005	0.892371	0.0255087	0.0368013
enh_snpright000393_ref	0.0565251	1.31213	1.09742	0.136229	0.0947382	0.0565251	0.0815484
enh_snpright000395_alt	0.0531924	1.03799	0.868138	0.19266	0.149638	0.0531924	0.0767404
enh_snpright000395_ref	0.0598224	1.58336	1.32427	0.0927069	0.0566695	0.0598224	0.0863054
enh_snpright000396_alt	0.085365	3.68447	3.08156	0.00102959	0.00011459	0.085365	0.123156
enh_snpright000396_ref	0.032	-0.705276	-0.589868	0.72236	0.759681	0.032	0.0461662
enh_snpright000397_alt	0.253598	17.5231	14.6558	6.18881e-49	4.76972e-69	0.253598	0.365865
enh_snpright000398_alt	0.195205	12.7198	10.6384	9.87542e-27	2.29539e-37	0.195205	0.281621
enh_snpright000399_alt	0.251452	17.3466	14.5081	5.38296e-48	1.04616e-67	0.251452	0.362769
enh_snpright000399_ref	0.472727	35.5484	29.7315	1.50516e-194	4.392e-277	0.472727	0.682001
enh_snpright000400_alt	0.0700221	2.42238	2.02599	0.0213828	0.00770967	0.0700221	0.10102
enh_snpright000400_ref	0.0790912	3.16839	2.64993	0.00402537	0.000766419	0.0790912	0.114104
enh_snpright000402_ref	0.0297016	-0.894341	-0.747996	0.772769	0.81443	0.0297016	0.0428503
enh_snpright000404_alt	0.162151	10.0008	8.36429	3.02393e-17	7.56152e-24	0.162151	0.233934
enh_snpright000404_ref	0.0500006	0.775436	0.648547	0.258315	0.219041	0.0500006	0.0721356
enh_snpright000405_alt	0.0380952	-0.203888	-0.170524	0.567701	0.580779	0.0380952	0.0549598
enh_snpright000406_ref	0.0625	1.80362	1.50848	0.0657153	0.0356455	0.0625	0.0901684
enh_snpright000407_alt	0.113267	5.97963	5.00115	2.84943e-07	1.11824e-09	0.113267	0.163409
enh_snpright000408_ref	0.0391299	-0.118773	-0.0993379	0.539565	0.547273	0.0391299	0.0564526
enh_snpright000409_alt	0.428565	31.9157	26.6932	2.82334e-157	8.08316e-224	0.428565	0.618289
enh_snpright000413_alt	0.0267857	-1.13419	-0.948601	0.828588	0.871644	0.0267857	0.0386436
enh_snpright000416_alt	0.0279325	-1.03986	-0.869704	0.807769	0.850798	0.0279325	0.0402981
enh_snpright000416_ref	0.105882	5.3722	4.49312	3.50933e-06	3.88907e-08	0.105882	0.152756
enh_snpright000417_alt	0.0714292	2.53813	2.1228	0.0168852	0.00557235	0.0714292	0.103051
enh_snpright000418_alt	0.252252	17.4124	14.5631	2.40955e-48	3.32085e-68	0.252252	0.363923
enh_snpright000419_alt	0.157898	9.65096	8.07172	3.46562e-16	2.43498e-22	0.157898	0.227799
enh_snpright000419_ref	0.0833338	3.51739	2.94182	0.00163145	0.00021791	0.0833338	0.120225
enh_snpright000424_alt	0.125001	6.94487	5.80845	3.15267e-09	1.89399e-12	0.125001	0.180338
enh_snpright000425_ref	0.027027	-1.11435	-0.932002	0.824332	0.867435	0.027027	0.0389917
enh_snpright000426_alt	0.0253165	-1.25505	-1.04968	0.853068	0.89527	0.0253165	0.036524
enh_snpright000426_ref	0.0754717	2.87066	2.40092	0.008177	0.0020481	0.0754717	0.108883
enh_snpright000427_alt	0.264368	18.4091	15.3967	8.61043e-54	5.55512e-76	0.264368	0.381403
enh_snpright000427_ref	0.0515468	0.902624	0.754923	0.225148	0.183363	0.0515468	0.0743663
enh_snpright000429_ref	0.0327869	-0.640544	-0.535729	0.703927	0.73909	0.0327869	0.0473015
enh_snpright000430_ref	0.182927	11.7098	9.79366	5.99362e-23	5.67786e-32	0.182927	0.263908
enh_snpright000431_ref	0.287879	20.343	17.0142	3.22359e-65	2.67762e-92	0.287879	0.415321
enh_snpright000432_alt	0.223154	15.0188	12.5612	1.72448e-36	2.76324e-51	0.223154	0.321943
enh_snpright000432_ref	0.0350877	-0.451279	-0.377434	0.647075	0.674106	0.0350877	0.0506209
enh_snpright000433_ref	0.0819713	3.40531	2.84808	0.00219917	0.000330444	0.0819713	0.11826
enh_snpright000436_ref	0.256566	17.7673	14.8599	2.99904e-50	6.33397e-71	0.256566	0.370147
enh_snpright000437_alt	0.117991	6.36825	5.32618	5.01501e-08	9.56013e-11	0.117991	0.170225
enh_snpright000438_alt	0.0549471	1.18233	0.988856	0.161367	0.118538	0.0549471	0.0792719
enh_snpright000439_alt	0.283333	19.9691	16.7015	6.39348e-63	5.11256e-89	0.283333	0.408764
enh_snpright000441_alt	0.0281756	-1.01987	-0.852981	0.803165	0.846104	0.0281756	0.0406488
enh_snpright000441_ref	0.0655738	2.05647	1.71996	0.0427197	0.0198685	0.0655738	0.0946031
enh_snpright000443_alt	0.114943	6.11752	5.11648	1.55644e-07	4.75212e-10	0.114943	0.165828
enh_snpright000443_ref	0.0268454	-1.12929	-0.944498	0.827542	0.870612	0.0268454	0.0387297
enh_snpright000446_alt	0.138156	8.02697	6.71348	9.50183e-12	4.99541e-16	0.138156	0.199317
enh_snpright000447_alt	0.189586	12.2576	10.2518	5.80706e-25	7.64984e-35	0.189586	0.273515
enh_snpright000447_ref	0.121212	6.63322	5.5478	1.44647e-08	1.6422e-11	0.121212	0.174872
enh_snpright000448_alt	0.0660039	2.09185	1.74955	0.0400983	0.0182262	0.0660039	0.0952235
enh_snpright000448_ref	0.0594006	1.54867	1.29525	0.0976164	0.0607306	0.0594006	0.085697
enh_snpright000449_ref	0.202019	13.2803	11.1072	5.78596e-29	1.50524e-40	0.202019	0.291453
enh_snpright000450_ref	0.0323232	-0.678686	-0.567629	0.714857	0.751331	0.0323232	0.0466325
enh_snpright000452_alt	0.0900899	4.07314	3.40663	0.000328849	2.31919e-05	0.0900899	0.129972
enh_snpright000453_alt	0.388393	28.6112	23.9294	7.5716e-127	2.4385e-180	0.388393	0.560332
enh_snpright000454_alt	0.335477	24.2584	20.2889	8.06302e-92	2.69676e-130	0.335477	0.483991
enh_snpright000454_ref	0.228164	15.431	12.9059	2.08372e-38	5.06631e-54	0.228164	0.329172
enh_snpright000455_ref	0.325001	23.3966	19.5681	1.44567e-85	2.31272e-121	0.325001	0.468877
enh_snpright000456_alt	0.0453029	0.389004	0.32535	0.372458	0.348636	0.0453029	0.0653582
enh_snpright000456_ref	0.311475	22.284	18.6376	7.9681e-78	2.64176e-110	0.311475	0.449363
enh_snpright000457_alt	0.0985507	4.76911	3.98872	3.3216e-05	9.2522e-07	0.0985507	0.142179
enh_snpright000458_alt	0.266663	18.5979	15.5546	7.40196e-55	1.67148e-77	0.266663	0.384714
enh_snpright000459_alt	0.0392157	-0.11172	-0.0934388	0.537223	0.544477	0.0392157	0.0565763
enh_snpright000459_ref	0.0402685	-0.0251201	-0.0210096	0.508381	0.51002	0.0402685	0.0580951
enh_snpright000460_alt	0.0666672	2.14641	1.79518	0.0363122	0.0159201	0.0666672	0.0961804
enh_snpright000461_alt	0.121951	6.69399	5.59862	1.0803e-08	1.08581e-11	0.121951	0.175938
enh_snpright000461_ref	0.228948	15.4955	12.9599	1.03299e-38	1.86124e-54	0.228948	0.330303
enh_snpright000462_alt	0.200616	13.1648	11.0106	1.69833e-28	6.99131e-40	0.200616	0.289427
enh_snpright000462_ref	0.0169491	-1.94334	-1.62534	0.947955	0.974012	0.0169491	0.0244524
enh_snpright000469_alt	0.0612247	1.69871	1.42075	0.0776954	0.0446865	0.0612247	0.0883285
enh_snpright000469_ref	0.0520833	0.946756	0.791833	0.214229	0.171882	0.0520833	0.0751403
enh_snpright000470_alt	0.0547946	1.16979	0.97837	0.163946	0.121043	0.0547946	0.079052
enh_snpright000470_ref	0.178572	11.3515	9.49403	1.11139e-21	3.64373e-30	0.178572	0.257624
enh_snpright000471_alt	0.0849056	3.64668	3.04996	0.00114436	0.000132823	0.0849056	0.122493
enh_snpright000471_ref	0.18	11.469	9.59229	4.30775e-22	9.43977e-31	0.18	0.259685
enh_snpright000472_ref	0.0229005	-1.45379	-1.2159	0.887988	0.926997	0.0229005	0.0330385
enh_snpright000473_alt	0.0777779	3.06036	2.55958	0.00523995	0.00110535	0.0777779	0.11221
enh_snpright000474_alt	0.073828	2.73545	2.28783	0.0110736	0.00311477	0.073828	0.106511
enh_snpright000474_ref	0.315309	22.5994	18.9013	5.56033e-80	2.19764e-113	0.315309	0.454894
enh_snpright000475_alt	0.245615	16.8665	14.1065	1.73075e-45	3.96923e-64	0.245615	0.354348
enh_snpright000475_ref	0.145349	8.61869	7.20837	2.83127e-13	3.3863e-18	0.145349	0.209694
enh_snpright000479_alt	0.264695	18.436	15.4192	6.08055e-54	3.38048e-76	0.264695	0.381874
enh_snpright000479_ref	0.0394729	-0.0905575	-0.0757391	0.530187	0.536078	0.0394729	0.0569474
enh_snpright000480_alt	0.0454539	0.401426	0.335739	0.368534	0.344053	0.0454539	0.0655761
enh_snpright000480_ref	0.03125	-0.766969	-0.641466	0.73939	0.77845	0.03125	0.0450842
enh_snpright000481_alt	0.120881	6.60598	5.52502	1.64728e-08	1.97443e-11	0.120881	0.174395
enh_snpright000481_ref	0.248889	17.1357	14.3317	6.93162e-47	4.01716e-66	0.248889	0.35907
enh_snpright000483_alt	0.0229885	-1.44655	-1.20984	0.886831	0.925988	0.0229885	0.0331654
enh_snpright000484_alt	0.115942	6.19974	5.18524	1.07866e-07	2.82789e-10	0.115942	0.16727
enh_snpright000484_ref	0.0526323	0.991912	0.829601	0.203382	0.16062	0.0526323	0.0759323
enh_snpright000485_alt	0.021978	-1.52967	-1.27936	0.899615	0.936951	0.021978	0.0317076
enh_snpright000486_alt	0.0882382	3.92082	3.27923	0.000520446	4.41247e-05	0.0882382	0.127301
enh_snpright000486_ref	0.0488827	0.683476	0.571636	0.283784	0.247153	0.0488827	0.0705228
enh_snpright000488_ref	0.112359	5.90496	4.93871	3.93211e-07	1.76361e-09	0.112359	0.1621
enh_snpright000490_alt	1.31249	104.626	87.5056	0	0	1.31249	1.89352
enh_snpright000491_ref	0.0277777	-1.0526	-0.880355	0.810667	0.853737	0.0277777	0.0400747
enh_snpright000493_alt	0.173418	10.9276	9.13949	3.13748e-20	4.25221e-28	0.173418	0.25019
enh_snpright000493_ref	0.17647	11.1787	9.34944	4.40577e-21	2.59355e-29	0.17647	0.254592
enh_snpright000494_alt	0.237705	16.2158	13.5623	3.35048e-42	1.95135e-59	0.237705	0.342935
enh_snpright000495_ref	0.0386474	-0.158469	-0.132538	0.55272	0.562956	0.0386474	0.0557564
enh_snpright000496_alt	0.0324078	-0.671728	-0.56181	0.712877	0.749122	0.0324078	0.0467546
enh_snpright000496_ref	0.164243	10.1729	8.50827	8.82761e-18	1.30984e-24	0.164243	0.236953
enh_snpright000497_alt	0.137611	7.98218	6.67601	1.22764e-11	7.18883e-16	0.137611	0.198531
enh_snpright000497_ref	0.0533361	1.04981	0.878024	0.189965	0.146903	0.0533361	0.0769477
enh_snpright000498_alt	0.0567227	1.32839	1.11102	0.13328	0.092025	0.0567227	0.0818336
enh_snpright000498_ref	0.319396	22.9356	19.1826	2.58882e-82	1.02544e-116	0.319396	0.460791
enh_snpright000503_alt	0.03125	-0.766971	-0.641468	0.739391	0.77845	0.03125	0.0450842
enh_snpright000503_ref	0.0921053	4.23892	3.54528	0.000196097	1.12301e-05	0.0921053	0.13288
enh_snpright000504_alt	0.245616	16.8666	14.1066	1.72894e-45	3.9633e-64	0.245616	0.35435
enh_snpright000506_ref	0.326077	23.4852	19.6422	3.37046e-86	2.88926e-122	0.326077	0.47043
enh_snpright000507_alt	0.290909	20.5923	17.2227	8.97261e-67	1.60842e-94	0.290909	0.419693
enh_snpright000510_alt	0.0335631	-0.576693	-0.482326	0.685213	0.717927	0.0335631	0.0484213
enh_snpright000510_ref	0.137974	8.01202	6.70097	1.03518e-11	5.6421e-16	0.137974	0.199054
enh_snpright000511_ref	0.0608087	1.6645	1.39213	0.0819415	0.0480063	0.0608087	0.0877285
enh_snpright000512_alt	0.586709	44.9244	37.5732	0	0	0.586709	0.846442
enh_snpright000512_ref	0.0489297	0.68734	0.574868	0.28269	0.245934	0.0489297	0.0705906
enh_snpright000513_alt	0.0869565	3.81538	3.19105	0.000708772	6.79856e-05	0.0869565	0.125452
enh_snpright000513_ref	0.0205481	-1.6473	-1.37774	0.915859	0.950252	0.0205481	0.0296446
enh_snpright000516_alt	0.316313	22.682	18.9705	1.49662e-80	3.37123e-114	0.316313	0.456344
enh_snpright000516_ref	0.279536	19.6568	16.4402	4.92717e-61	2.53016e-86	0.279536	0.403285
enh_snpright000517_alt	0.0631579	1.85774	1.55375	0.0601222	0.031603	0.0631579	0.0911176
enh_snpright000517_ref	0.235714	16.052	13.4254	2.14743e-41	2.76615e-58	0.235714	0.340064
enh_snpright000518_alt	0.235575	16.0406	13.4158	2.44315e-41	3.32543e-58	0.235575	0.339863
enh_snpright000518_ref	0.0273229	-1.09001	-0.911643	0.819022	0.862145	0.0273229	0.0394186
enh_snpright000519_alt	0.161292	9.9301	8.30519	4.98306e-17	1.53977e-23	0.161292	0.232694
enh_snpright000520_alt	0.0612244	1.6987	1.42073	0.0776976	0.0446882	0.0612244	0.0883282
enh_snpright000520_ref	0.0387449	-0.150445	-0.125827	0.550066	0.559793	0.0387449	0.0558971
enh_snpright000521_alt	0.0752687	2.85396	2.38695	0.00849439	0.00215892	0.0752687	0.10859
enh_snpright000521_ref	0.384615	28.3005	23.6695	3.71549e-124	1.70549e-176	0.384615	0.554883
enh_snpright000522_alt	0.23129	15.6881	13.121	1.24854e-39	9.12314e-56	0.23129	0.333681
enh_snpright000522_ref	0.215941	14.4255	12.065	8.08241e-34	1.7877e-47	0.215941	0.311537
enh_snpright000524_alt	0.0333332	-0.595607	-0.498145	0.690809	0.724281	0.0333332	0.0480896
enh_snpright000525_alt	0.0863532	3.76576	3.14955	0.000817607	8.30214e-05	0.0863532	0.124581
enh_snpright000525_ref	0.110893	5.78438	4.83785	6.56246e-07	3.63905e-09	0.110893	0.159985
enh_snpright000527_alt	0.0918352	4.2167	3.5267	0.000210386	1.23952e-05	0.0918352	0.13249
enh_snpright000527_ref	0.0602425	1.61792	1.35318	0.0879997	0.0528394	0.0602425	0.0869116
enh_snpright000529_ref	0.0967763	4.62315	3.86664	5.51728e-05	1.88981e-06	0.0967763	0.139619
enh_snpright000531_alt	0.0921044	4.23885	3.54523	0.000196138	1.12334e-05	0.0921044	0.132879
enh_snpright000531_ref	0.0792061	3.17784	2.65784	0.00393218	0.000741872	0.0792061	0.11427
enh_snpright000538_alt	0.0460428	0.44987	0.376256	0.353363	0.326402	0.0460428	0.0664257
enh_snpright000538_ref	0.113793	6.02294	5.03737	2.35981e-07	8.56405e-10	0.113793	0.164169
enh_snpright000539_ref	0.232557	15.7923	13.2081	3.93777e-40	1.7576e-56	0.232557	0.335509
enh_snpright000540_alt	0.109332	5.65599	4.73047	1.12e-06	7.74767e-09	0.109332	0.157733
enh_snpright000540_ref	0.236734	16.1359	13.4955	8.30596e-42	7.12999e-59	0.236734	0.341536
enh_snpright000541_alt	0.192534	12.5001	10.4546	6.97824e-26	3.72979e-36	0.192534	0.277768
enh_snpright000541_ref	0.0435677	0.246275	0.205976	0.418405	0.402735	0.0435677	0.0628549
enh_snpright000542_alt	0.044936	0.358825	0.300108	0.382047	0.359863	0.044936	0.0648289
enh_snpright000542_ref	0.0414208	0.0696691	0.0582688	0.476767	0.472229	0.0414208	0.0597576
enh_snpright000544_alt	0.211382	14.0505	11.7514	3.47466e-32	3.82409e-45	0.211382	0.30496
enh_snpright000544_ref	0.279105	19.6213	16.4106	8.03493e-61	5.08669e-86	0.279105	0.402663
enh_snpright000547_alt	0.155738	9.47325	7.92309	1.15835e-15	1.35638e-21	0.155738	0.224682
enh_snpright000547_ref	0.352419	25.652	21.4545	2.07372e-102	2.00589e-145	0.352419	0.508433
enh_snpright000548_alt	0.121212	6.63323	5.5478	1.4464e-08	1.64208e-11	0.121212	0.174872
enh_snpright000548_ref	0.0309278	-0.793471	-0.663631	0.746537	0.786248	0.0309278	0.0446194
enh_snpright000549_ref	0.0571898	1.36681	1.14315	0.126488	0.0858423	0.0571898	0.0825074
enh_snpright000552_alt	0.173077	10.8995	9.116	3.89734e-20	5.79163e-28	0.173077	0.249697
enh_snpright000553_alt	0.166676	10.373	8.67565	2.05605e-18	1.64454e-25	0.166676	0.240463
enh_snpright000553_ref	0.183824	11.7836	9.85537	3.24872e-23	2.37183e-32	0.183824	0.265202
enh_snpright000554_alt	0.249995	17.2267	14.4079	2.3093e-47	8.3652e-67	0.249995	0.360667
enh_snpright000555_alt	0.057143	1.36296	1.13993	0.127157	0.0864474	0.057143	0.0824399
enh_snpright000555_ref	0.3	21.3401	17.8481	1.49472e-71	2.40957e-101	0.3	0.432809
enh_snpright000558_alt	0.0546464	1.15759	0.968168	0.16648	0.123516	0.0546464	0.078838
enh_snpright000558_ref	0.214921	14.3416	11.9948	1.89151e-33	6.01354e-47	0.214921	0.310065
enh_snpright000559_alt	0.12766	7.16357	5.99136	1.04046e-09	3.93015e-13	0.12766	0.184174
enh_snpright000559_ref	0.141668	8.31588	6.95511	1.76139e-12	4.55368e-17	0.141668	0.204384
enh_snpright000560_alt	0.0222219	-1.50961	-1.26258	0.89663	0.934428	0.0222219	0.0320595
enh_snpright000562_alt	0.103448	5.17194	4.32563	7.60489e-06	1.1584e-07	0.103448	0.149244
enh_snpright000562_ref	0.204549	13.4884	11.2812	8.12245e-30	9.15054e-42	0.204549	0.295102
enh_snpright000563_alt	0.270272	18.8947	15.8029	1.48542e-56	6.29954e-80	0.270272	0.389921
enh_snpright000563_ref	0.109312	5.65431	4.72907	1.12777e-06	7.82373e-09	0.109312	0.157704
enh_snpright000564_alt	0.0822989	3.43226	2.87062	0.00204834	0.000299291	0.0822989	0.118732
enh_snpright000564_ref	0.172412	10.8449	9.07029	5.93519e-20	1.05447e-27	0.172412	0.248738
enh_snpright000566_alt	0.09375	4.37421	3.65843	0.00012688	6.09375e-06	0.09375	0.135253
enh_snpright000566_ref	0.27174	19.0154	15.9039	2.97891e-57	6.35232e-81	0.27174	0.392038
enh_snpright000568_alt	0.173444	10.9298	9.14129	3.08551e-20	4.15222e-28	0.173444	0.250227
enh_snpright000568_ref	0.355266	25.8862	21.6503	3.01654e-104	4.75893e-148	0.355266	0.512541
enh_snpright000569_alt	0.048048	0.61482	0.514214	0.303551	0.269337	0.048048	0.0693187
enh_snpright000571_alt	0.0405405	-0.00274029	-0.00229189	0.500914	0.501093	0.0405405	0.0584876
enh_snpright000572_alt	0.0484842	0.650702	0.544225	0.293143	0.257619	0.0484842	0.069948
enh_snpright000572_ref	0.0709927	2.50222	2.09277	0.0181848	0.00617083	0.0709927	0.102421
enh_snpright000574_alt	0.216676	14.4859	12.1155	4.36936e-34	7.43335e-48	0.216676	0.312597
enh_snpright000574_ref	0.0682962	2.28041	1.90725	0.0282438	0.0112917	0.0682962	0.0985306
enh_snpright000575_ref	0.139098	8.10446	6.77829	6.08044e-12	2.64905e-16	0.139098	0.200676
enh_snpright000577_ref	0.0919543	4.2265	3.5349	0.000203965	1.18676e-05	0.0919543	0.132662
enh_snpright000578_alt	0.0497512	0.754922	0.631391	0.263893	0.225148	0.0497512	0.0717759
enh_snpright000578_ref	0.0475238	0.5717	0.47815	0.316272	0.283763	0.0475238	0.0685624
enh_snpright000579_alt	0.190476	12.3308	10.313	3.07629e-25	3.09219e-35	0.190476	0.274799
enh_snpright000579_ref	0.203636	13.4133	11.2184	1.65517e-29	2.52576e-41	0.203636	0.293785
enh_snpright000581_alt	0.288603	20.4026	17.064	1.37429e-65	7.92443e-93	0.288603	0.416367
enh_snpright000581_ref	0.22988	15.5721	13.0239	4.47145e-39	5.63429e-55	0.22988	0.331646
enh_snpright000582_alt	0.154199	9.34668	7.81723	2.69982e-15	4.52229e-21	0.154199	0.222462
enh_snpright000582_ref	0.19542	12.7374	10.6531	8.42836e-27	1.8312e-37	0.19542	0.281931
enh_snpright000583_ref	0.386792	28.4795	23.8193	1.05467e-125	1.051e-178	0.386792	0.558023
enh_snpright000584_alt	0.0979617	4.72066	3.9482	3.93712e-05	1.1754e-06	0.0979617	0.141329
enh_snpright000589_ref	0.0754719	2.87068	2.40094	0.0081766	0.00204796	0.0754719	0.108883
enh_snpright000590_ref	0.0338946	-0.549423	-0.459518	0.677069	0.708642	0.0338946	0.0488996
enh_snpright000591_alt	0.251656	17.3634	14.5221	4.38632e-48	7.81013e-68	0.251656	0.363063
enh_snpright000591_ref	0.0640258	1.92913	1.61346	0.0533227	0.0268574	0.0640258	0.0923697
enh_snpright000595_ref	0.226804	15.3191	12.8124	6.99147e-38	2.85058e-53	0.226804	0.327209
enh_snpright000596_ref	0.040664	0.00741764	0.00620386	0.497525	0.497041	0.040664	0.0586658
enh_snpright000598_alt	0.0322542	-0.684362	-0.572376	0.716466	0.753127	0.0322542	0.046533
enh_snpright000598_ref	0.230769	15.6452	13.0851	2.00237e-39	1.79024e-55	0.230769	0.332929
enh_snpright000600_alt	0.0294112	-0.918221	-0.767968	0.778747	0.820749	0.0294112	0.0424315
enh_snpright000603_alt	0.0888889	3.97434	3.324	0.00044368	3.52873e-05	0.0888889	0.12824
enh_snpright000603_ref	0.127341	7.13737	5.96945	1.1903e-09	4.75676e-13	0.127341	0.183714
enh_snpright000604_ref	0.100001	4.88844	4.08852	2.17069e-05	5.082e-07	0.100001	0.144271
enh_snpright000605_alt	0.243056	16.656	13.9305	2.06756e-44	1.36892e-62	0.243056	0.350656
enh_snpright000605_ref	0.134219	7.70311	6.44261	5.87179e-11	6.63987e-15	0.134219	0.193636
enh_snpright000606_alt	0.164396	10.1854	8.51875	8.06407e-18	1.15151e-24	0.164396	0.237173
enh_snpright000606_ref	0.152953	9.2442	7.73153	5.31302e-15	1.18498e-20	0.152953	0.220665
enh_snpright000607_alt	0.0297619	-0.889377	-0.743844	0.771515	0.8131	0.0297619	0.0429373
enh_snpright000607_ref	0.129254	7.29476	6.10109	5.26746e-10	1.49591e-13	0.129254	0.186475
enh_snpright000608_alt	0.574712	43.9376	36.7479	6.28525e-296	0	0.574712	0.829134
enh_snpright000608_ref	0.0984616	4.76178	3.98259	3.40847e-05	9.59471e-07	0.0984616	0.14205
enh_snpright000609_alt	0.0584	1.46636	1.22641	0.110022	0.0712754	0.0584	0.0842534
enh_snpright000609_ref	0.118812	6.43575	5.38264	3.67004e-08	6.14307e-11	0.118812	0.171409
enh_snpright000611_alt	0.074074	2.75568	2.30476	0.0105901	0.00292849	0.074074	0.106866
enh_snpright000611_ref	0.0238096	-1.379	-1.15335	0.875617	0.916053	0.0238096	0.0343501
enh_snpright000612_alt	0.361537	26.4021	22.0818	2.3652e-108	6.48379e-154	0.361537	0.521588
enh_snpright000612_ref	0.0237036	-1.38772	-1.16064	0.877106	0.917389	0.0237036	0.0341971
enh_snpright000613_alt	0.100637	4.94074	4.13226	1.79607e-05	3.89142e-07	0.100637	0.145189
enh_snpright000613_ref	0.0285713	-0.987315	-0.825756	0.795529	0.838256	0.0285713	0.0412197
enh_snpright000614_alt	0.192661	12.5105	10.4633	6.36389e-26	3.27054e-36	0.192661	0.277951
enh_snpright000614_ref	0.139536	8.14051	6.80844	4.93326e-12	1.96815e-16	0.139536	0.201308
enh_snpright000615_alt	0.260869	18.1213	15.156	3.45799e-52	1.08281e-73	0.260869	0.376355
enh_snpright000616_alt	0.147887	8.82747	7.38299	7.73857e-14	5.35333e-19	0.147887	0.213356
enh_snpright000617_alt	0.306452	21.8708	18.292	4.79414e-75	2.46459e-106	0.306452	0.442116
enh_snpright000617_ref	0.0576923	1.40815	1.17773	0.119453	0.0795435	0.0576923	0.0832325
enh_snpright000618_alt	0.0535715	1.06917	0.894217	0.185603	0.142496	0.0535715	0.0772873
enh_snpright000619_alt	0.142854	8.41346	7.03672	9.84068e-13	1.9905e-17	0.142854	0.206095
enh_snpright000619_ref	0.0821916	3.42343	2.86324	0.00209666	0.000309178	0.0821916	0.118577
enh_snpright000622_ref	0.133806	7.66917	6.41423	7.07692e-11	8.65559e-15	0.133806	0.193041
enh_snpright000623_alt	0.0779221	3.07222	2.5695	0.00509227	0.00106236	0.0779221	0.112418
enh_snpright000623_ref	0.0370369	-0.290945	-0.243336	0.596128	0.614453	0.0370369	0.0534329
enh_snpright000624_alt	0.0614754	1.71934	1.43799	0.075218	0.0427766	0.0614754	0.0886902
enh_snpright000626_alt	0.329264	23.7473	19.8614	4.3888e-88	5.85589e-125	0.329264	0.475027
enh_snpright000627_alt	0.113017	5.9591	4.98398	3.11443e-07	1.26817e-09	0.113017	0.163049
enh_snpright000627_ref	0.394521	29.1152	24.351	2.83011e-131	1.15098e-186	0.394521	0.569173
enh_snpright000628_alt	0.215356	14.3774	12.0248	1.31658e-33	3.58612e-47	0.215356	0.310694
enh_snpright000629_alt	0.0882353	3.92057	3.27903	0.000520819	4.4169e-05	0.0882353	0.127297
enh_snpright000630_ref	0.0526315	0.991847	0.829546	0.203398	0.160636	0.0526315	0.0759311
enh_snpright000631_alt	0.0525505	0.985187	0.823976	0.204977	0.162266	0.0525505	0.0758143
enh_snpright000631_ref	0.0347919	-0.475611	-0.397785	0.654606	0.682824	0.0347919	0.0501942
enh_snpright000632_ref	0.0522391	0.959572	0.802552	0.211117	0.168635	0.0522391	0.0753651
enh_snpright000634_alt	0.17675	11.2017	9.36868	3.67224e-21	2.00077e-29	0.17675	0.254996
enh_snpright000634_ref	0.206148	13.62	11.3913	2.31085e-30	1.52329e-42	0.206148	0.297409
enh_snpright000635_alt	0.0339649	-0.543639	-0.454681	0.675331	0.706655	0.0339649	0.0490011
enh_snpright000635_ref	0.279344	19.641	16.427	6.12416e-61	3.45161e-86	0.279344	0.403009
enh_snpright000637_alt	0.0681794	2.27081	1.89922	0.0287675	0.0115793	0.0681794	0.0983622
enh_snpright000637_ref	0.0389627	-0.13253	-0.110844	0.54413	0.552718	0.0389627	0.0562113
enh_snpright000638_alt	0.131145	7.4503	6.23117	2.31477e-10	4.65635e-14	0.131145	0.189203
enh_snpright000638_ref	0.030075	-0.86362	-0.722302	0.764946	0.806102	0.030075	0.0433891
enh_snpright000639_alt	0.556295	42.4227	35.4808	4.85278e-276	0	0.556295	0.802565
enh_snpright000639_ref	0.116667	6.25931	5.23507	8.24609e-08	1.9334e-10	0.116667	0.168314
enh_snpright000641_alt	0.04718	0.543414	0.454493	0.324737	0.293422	0.04718	0.0680663
enh_snpright000641_ref	0.150057	9.00593	7.53224	2.49376e-14	1.06925e-19	0.150057	0.216486
enh_snpright000643_alt	0.297859	21.1639	17.7008	2.06737e-70	1.02649e-99	0.297859	0.429719
enh_snpright000643_ref	0.0588257	1.50138	1.2557	0.104612	0.066629	0.0588257	0.0848675
enh_snpright000646_alt	0.0365852	-0.328097	-0.274409	0.608115	0.628581	0.0365852	0.0527813
enh_snpright000647_alt	0.19469	12.6774	10.603	1.44336e-26	3.94343e-37	0.19469	0.280879
enh_snpright000647_ref	0.230002	15.5821	13.0323	4.00608e-39	4.81643e-55	0.230002	0.331822
enh_snpright000648_ref	0.0465152	0.488733	0.408759	0.341358	0.312515	0.0465152	0.0671073
enh_snpright000649_ref	0.183008	11.7164	9.79923	5.67236e-23	5.24909e-32	0.183008	0.264024
enh_snpright000651_alt	0.210938	14.0139	11.7208	4.98887e-32	6.40656e-45	0.210938	0.304319
enh_snpright000652_alt	0.0277777	-1.0526	-0.880354	0.810666	0.853737	0.0277777	0.0400747
enh_snpright000653_alt	0.0576923	1.40815	1.17772	0.119453	0.079544	0.0576923	0.0832324
enh_snpright000655_alt	0.0495869	0.741404	0.620084	0.267601	0.229224	0.0495869	0.0715388
enh_snpright000655_ref	0.0637251	1.9044	1.59277	0.0556058	0.0284293	0.0637251	0.0919359
enh_snpright000656_alt	0.0378785	-0.221712	-0.185432	0.573555	0.587731	0.0378785	0.0546472
enh_snpright000656_ref	0.095239	4.49669	3.76088	8.46586e-05	3.4509e-06	0.095239	0.137401
enh_snpright000657_alt	0.0289352	-0.957382	-0.800721	0.788353	0.830813	0.0289352	0.0417446
enh_snpright000657_ref	0.076923	2.99004	2.50077	0.0061962	0.00139468	0.076923	0.110976
enh_snpright000658_alt	0.0683882	2.28798	1.91359	0.0278364	0.0110693	0.0683882	0.0986634
enh_snpright000658_ref	0.0457143	0.422845	0.353653	0.361799	0.336204	0.0457143	0.0659517
enh_snpright000661_ref	0.334013	24.138	20.1882	6.21805e-91	4.99094e-129	0.334013	0.481879
enh_snpright000662_ref	0.0304878	-0.829667	-0.693905	0.756129	0.796636	0.0304878	0.0439846
enh_snpright000665_alt	0.0205479	-1.64731	-1.37776	0.915861	0.950253	0.0205479	0.0296443
enh_snpright000665_ref	0.0512756	0.880318	0.736267	0.230784	0.189344	0.0512756	0.0739751
enh_snpright000667_alt	0.02521	-1.26381	-1.05701	0.854747	0.896852	0.02521	0.0363703
enh_snpright000669_alt	0.150387	9.03314	7.555	2.09423e-14	8.34073e-20	0.150387	0.216963
enh_snpright000669_ref	0.202614	13.3293	11.1481	3.65594e-29	7.82077e-41	0.202614	0.292311
enh_snpright000670_alt	0.0245099	-1.3214	-1.10517	0.865457	0.906816	0.0245099	0.0353603
enh_snpright000670_ref	0.229168	15.5135	12.975	8.48396e-39	1.40536e-54	0.229168	0.330619
enh_snpright000671_alt	0.233658	15.8829	13.2839	1.43562e-40	4.164e-57	0.233658	0.337097
enh_snpright000671_ref	0.166667	10.3723	8.67499	2.06785e-18	1.65801e-25	0.166667	0.240449
enh_snpright000672_alt	0.204005	13.4437	11.2438	1.24174e-29	1.6764e-41	0.204005	0.294318
enh_snpright000672_ref	0.206475	13.6468	11.4137	1.78506e-30	1.05405e-42	0.206475	0.297881
enh_snpright000673_alt	0.0737492	2.72897	2.28241	0.0112325	0.00317666	0.0737492	0.106398
enh_snpright000673_ref	0.0315154	-0.745139	-0.623208	0.733426	0.771906	0.0315154	0.0454671
enh_snpright000674_alt	0.29198	20.6804	17.2963	2.50629e-67	2.60232e-95	0.29198	0.421238
enh_snpright000674_ref	0.272124	19.047	15.9303	1.95366e-57	3.47799e-81	0.272124	0.392591
enh_snpright000677_alt	0.0512809	0.880751	0.73663	0.230674	0.189226	0.0512809	0.0739827
enh_snpright000677_ref	0.278451	19.5675	16.3656	1.68435e-60	1.46375e-85	0.278451	0.40172
enh_snpright000680_alt	0.193846	12.608	10.5449	2.68129e-26	9.53657e-37	0.193846	0.279661
enh_snpright000680_ref	0.348485	25.3284	21.1838	6.73932e-100	7.77796e-142	0.348485	0.502757
enh_snpright000682_ref	0.255323	17.6651	14.7744	1.07067e-49	3.89676e-70	0.255323	0.368354
enh_snpright000683_alt	0.0357147	-0.399705	-0.334299	0.630923	0.655313	0.0357147	0.0515255
enh_snpright000683_ref	0.22581	15.2373	12.7439	1.68455e-37	9.99841e-53	0.22581	0.325775
enh_snpright000684_alt	0.158654	9.71313	8.12372	2.26053e-16	1.32541e-22	0.158654	0.228889
enh_snpright000685_alt	0.0434783	0.238917	0.199821	0.42081	0.405585	0.0434783	0.0627259
enh_snpright000685_ref	0.30303	21.5894	18.0566	3.50096e-73	1.13068e-103	0.30303	0.43718
enh_snpright000686_alt	0.0271739	-1.10226	-0.921896	0.821708	0.864827	0.0271739	0.0392036
enh_snpright000686_ref	0.0558293	1.2549	1.04956	0.146961	0.104757	0.0558293	0.0805447
enh_snpright000688_ref	0.182928	11.7099	9.79378	5.98677e-23	5.66861e-32	0.182928	0.26391
enh_snpright000690_ref	0.137686	7.98833	6.68116	1.1853e-11	6.83911e-16	0.137686	0.198639
enh_snpright000691_alt	0.0545455	1.14929	0.961226	0.168219	0.125218	0.0545455	0.0786925
enh_snpright000693_alt	0.081813	3.39229	2.83719	0.00227562	0.000346559	0.081813	0.118031
enh_snpright000693_ref	0.0895522	4.02891	3.36964	0.000376337	2.80186e-05	0.0895522	0.129197
enh_snpright000694_alt	0.124699	6.92004	5.78768	3.56825e-09	2.25759e-12	0.124699	0.179903
enh_snpright000694_ref	0.287179	20.2855	16.9661	7.31866e-65	8.6355e-92	0.287179	0.414312
enh_snpright000695_alt	0.434783	32.4272	27.121	2.78671e-162	5.6824e-231	0.434783	0.627259
enh_snpright000696_alt	0.0437503	0.261297	0.218539	0.413504	0.396932	0.0437503	0.0631184
enh_snpright000697_alt	0.0303697	-0.839382	-0.70203	0.75867	0.799373	0.0303697	0.0438142
enh_snpright000697_ref	0.0480001	0.610873	0.510913	0.304706	0.270642	0.0480001	0.0692494
enh_snpright000699_alt	0.332487	24.0124	20.0832	5.18035e-90	1.03142e-127	0.332487	0.479677
enh_snpright000699_ref	0.0944053	4.42811	3.70352	0.000106314	4.75302e-06	0.0944053	0.136198
enh_snpright000700_alt	0.202705	13.3367	11.1544	3.40836e-29	7.07646e-41	0.202705	0.292442
enh_snpright000700_ref	0.0844619	3.61019	3.01943	0.00126624	0.000152989	0.0844619	0.121853
enh_snpright000702_alt	0.0696571	2.39236	2.00088	0.0227025	0.00837029	0.0696571	0.100494
enh_snpright000702_ref	0.0923261	4.25708	3.56048	0.000185091	1.03556e-05	0.0923261	0.133198
enh_snpright000703_ref	0.0655495	2.05447	1.71829	0.0428719	0.019965	0.0655495	0.094568
enh_snpright000704_alt	0.0691261	2.34868	1.96435	0.0247445	0.00942005	0.0691261	0.0997279
enh_snpright000704_ref	0.199999	13.1141	10.9682	2.71735e-28	1.36668e-39	0.199999	0.288537
enh_snpright000705_alt	0.108107	5.55517	4.64615	1.69095e-06	1.38673e-08	0.108107	0.155965
enh_snpright000705_ref	0.0689705	2.33588	1.95365	0.0253714	0.00974878	0.0689705	0.0995034
enh_snpright000706_alt	0.327398	23.5938	19.733	5.61019e-87	2.23054e-123	0.327398	0.472335
enh_snpright000707_alt	0.038835	-0.143038	-0.119632	0.547613	0.55687	0.038835	0.056027
enh_snpright000708_ref	0.21591	14.4229	12.0628	8.29846e-34	1.85627e-47	0.21591	0.311492
enh_snpright000709_alt	0.0655743	2.05651	1.71999	0.0427168	0.0198667	0.0655743	0.0946037
enh_snpright000710_alt	0.22222	14.942	12.497	3.87784e-36	8.782e-51	0.22222	0.320596
enh_snpright000710_ref	0.207919	13.7656	11.5131	5.66962e-31	2.05288e-43	0.207919	0.299963
enh_snpright000711_alt	0.104762	5.28004	4.41604	5.02619e-06	6.4577e-08	0.104762	0.15114
enh_snpright000712_alt	0.0967748	4.62303	3.86654	5.51958e-05	1.89092e-06	0.0967748	0.139616
enh_snpright000712_ref	0.0289855	-0.953246	-0.797262	0.787351	0.829767	0.0289855	0.0418172
enh_snpright000713_alt	0.126334	7.05455	5.90018	1.81552e-09	8.65798e-13	0.126334	0.182262
enh_snpright000713_ref	0.299993	21.3396	17.8477	1.50693e-71	2.43773e-101	0.299993	0.432799
enh_snpright000715_alt	0.037736	-0.233433	-0.195235	0.577395	0.592287	0.037736	0.0544416
enh_snpright000715_ref	0.0285714	-0.987304	-0.825747	0.795526	0.838253	0.0285714	0.0412198
enh_snpright000717_alt	0.140113	8.18794	6.84811	3.7417e-12	1.3287e-16	0.140113	0.20214
enh_snpright000719_ref	0.342105	24.8036	20.7449	6.81911e-96	4.09838e-136	0.342105	0.493553
enh_snpright000720_alt	0.0483893	0.642889	0.53769	0.295396	0.260148	0.0483893	0.069811
enh_snpright000720_ref	0.0709221	2.49641	2.08791	0.0184029	0.00627287	0.0709221	0.102319
enh_snpright000721_alt	0.167764	10.4625	8.75046	1.06247e-18	6.42239e-26	0.167764	0.242032
enh_snpright000721_ref	0.222864	14.995	12.5413	2.21927e-36	3.9604e-51	0.222864	0.321524
enh_snpright000723_alt	0.105554	5.34518	4.47053	3.90136e-06	4.51624e-08	0.105554	0.152282
enh_snpright000723_ref	0.238332	16.2673	13.6054	1.85848e-42	8.41427e-60	0.238332	0.34384
enh_snpright000724_alt	0.168421	10.5166	8.79569	7.10872e-19	3.62345e-26	0.168421	0.24298
enh_snpright000724_ref	0.137255	7.95287	6.6515	1.45056e-11	9.11197e-16	0.137255	0.198017
enh_snpright000725_alt	0.130892	7.42947	6.21375	2.58676e-10	5.45177e-14	0.130892	0.188837
enh_snpright000725_ref	0.270797	18.9379	15.839	8.37469e-57	2.77929e-80	0.270797	0.390677
enh_snpright000726_ref	0.0559707	1.26653	1.05928	0.144736	0.102662	0.0559707	0.0807486
enh_snpright000727_alt	0.0405405	-0.00273896	-0.00229077	0.500914	0.501093	0.0405405	0.0584876
enh_snpright000728_alt	0.139241	8.11623	6.78813	5.67969e-12	2.40443e-16	0.139241	0.200882
enh_snpright000728_ref	0.0799097	3.23572	2.70625	0.00340243	0.000606676	0.0799097	0.115285
enh_snpright000729_alt	0.15139	9.11559	7.62396	1.23001e-14	3.91212e-20	0.15139	0.218409
enh_snpright000729_ref	0.21139	14.0512	11.7519	3.4527e-32	3.78966e-45	0.21139	0.304971
enh_snpright000730_alt	0.071579	2.55045	2.1331	0.0164581	0.00537926	0.071579	0.103267
enh_snpright000734_alt	0.0439529	0.277956	0.232473	0.408085	0.390523	0.0439529	0.0634106
enh_snpright000734_ref	0.552353	42.0983	35.2096	7.13293e-272	0	0.552353	0.796876
enh_snpright000735_alt	0.152381	9.19709	7.69213	7.23529e-15	1.8388e-20	0.152381	0.219839
enh_snpright000735_ref	0.250001	17.2272	14.4082	2.29635e-47	8.29833e-67	0.250001	0.360675
enh_snpright000736_alt	0.0642856	1.9505	1.63133	0.0514099	0.025558	0.0642856	0.0927446
enh_snpright000737_alt	0.0298507	-0.882068	-0.737731	0.769661	0.81113	0.0298507	0.0430655
enh_snpright000738_ref	0.181844	11.6207	9.71917	1.24901e-22	1.61684e-31	0.181844	0.262346
enh_snpright000739_alt	0.125001	6.94486	5.80844	3.15295e-09	1.89423e-12	0.125001	0.180338
enh_snpright000739_ref	0.300013	21.3411	17.849	1.4716e-71	2.35651e-101	0.300013	0.432827
enh_snpright000741_ref	0.246922	16.974	14.1965	4.81823e-46	6.39675e-65	0.246922	0.356234
enh_snpright000742_alt	0.0362812	-0.353103	-0.295323	0.616126	0.637994	0.0362812	0.0523428
enh_snpright000742_ref	0.0369083	-0.301519	-0.25218	0.599549	0.61849	0.0369083	0.0532475
enh_snpright000743_alt	0.0537642	1.08503	0.907478	0.182077	0.138955	0.0537642	0.0775654
enh_snpright000743_ref	0.0243086	-1.33796	-1.11902	0.868435	0.909545	0.0243086	0.0350699
enh_snpright000744_ref	0.0916683	4.20298	3.51522	0.000219693	1.31714e-05	0.0916683	0.132249
enh_snpright000745_alt	0.250821	17.2947	14.4647	1.01237e-47	2.57757e-67	0.250821	0.361859
enh_snpright000745_ref	0.131455	7.47581	6.25251	2.01954e-10	3.83641e-14	0.131455	0.18965
enh_snpright000747_alt	0.205882	13.5981	11.373	2.85113e-30	2.05557e-42	0.205882	0.297025
enh_snpright000747_ref	0.0612236	1.69862	1.42067	0.0777066	0.0446952	0.0612236	0.0883269
enh_snpright000750_alt	0.0333336	-0.595574	-0.498118	0.690799	0.72427	0.0333336	0.0480902
enh_snpright000750_ref	0.213511	14.2256	11.8978	6.07285e-33	3.17578e-46	0.213511	0.308032
enh_snpright000751_alt	0.0253164	-1.25506	-1.04968	0.853068	0.895271	0.0253164	0.0365239
enh_snpright000751_ref	0.0895452	4.02833	3.36915	0.000376997	2.80875e-05	0.0895452	0.129186
enh_snpright000752_alt	0.379214	27.8561	23.2979	2.3284e-120	4.54029e-171	0.379214	0.54709
enh_snpright000752_ref	0.0418856	0.107907	0.0902494	0.464045	0.457035	0.0418856	0.0604282
enh_snpright000753_ref	0.0714285	2.53807	2.12275	0.0168873	0.00557329	0.0714285	0.10305
enh_snpright000754_alt	0.0598209	1.58325	1.32417	0.092723	0.0566827	0.0598209	0.0863034
enh_snpright000754_ref	0.0282696	-1.01213	-0.84651	0.801366	0.844262	0.0282696	0.0407844
enh_snpright000755_ref	0.0227268	-1.46808	-1.22785	0.890248	0.928958	0.0227268	0.0327879
enh_snpright000756_alt	0.12844	7.22779	6.04507	7.4671e-10	2.45456e-13	0.12844	0.1853
enh_snpright000759_alt	0.038462	-0.173714	-0.145288	0.557758	0.568955	0.038462	0.055489
enh_snpright000759_ref	0.099996	4.888	4.08815	2.17413e-05	5.09335e-07	0.099996	0.144264
enh_snpright000760_alt	0.448995	33.5962	28.0987	5.07837e-174	9.52273e-248	0.448995	0.647762
enh_snpright000760_ref	0.0279734	-1.0365	-0.866889	0.806999	0.850015	0.0279734	0.0403571
enh_snpright000761_alt	0.0806376	3.2956	2.75632	0.00292277	0.000491066	0.0806376	0.116335
enh_snpright000761_ref	0.169932	10.6408	8.89961	2.80222e-19	9.62191e-27	0.169932	0.245159
enh_snpright000762_alt	0.031055	-0.783011	-0.654883	0.743729	0.78319	0.031055	0.0448028
enh_snpright000762_ref	0.115385	6.15385	5.14686	1.32439e-07	3.78128e-10	0.115385	0.166465
enh_snpright000763_alt	0.0201298	-1.6817	-1.40652	0.920215	0.953687	0.0201298	0.0290412
enh_snpright000763_ref	0.0768581	2.9847	2.4963	0.00627478	0.00141927	0.0768581	0.110883
enh_snpright000764_alt	0.037736	-0.233436	-0.195238	0.577397	0.592289	0.037736	0.0544415
enh_snpright000764_ref	0.0246913	-1.30648	-1.09269	0.862735	0.904305	0.0246913	0.0356221
enh_snpright000765_alt	0.215116	14.3577	12.0082	1.60792e-33	4.76963e-47	0.215116	0.310347
enh_snpright000765_ref	0.270851	18.9423	15.8427	7.89322e-57	2.55397e-80	0.270851	0.390755
enh_snpright000766_ref	0.560976	42.8077	35.8029	4.98154e-281	0	0.560976	0.809318
enh_snpright000767_alt	0.176707	11.1981	9.36574	3.77607e-21	2.08186e-29	0.176707	0.254934
enh_snpright000767_ref	0.0476222	0.579793	0.484918	0.313867	0.281027	0.0476222	0.0687043
enh_snpright000768_alt	0.18045	11.5061	9.62329	3.18796e-22	6.14672e-31	0.18045	0.260335
enh_snpright000768_ref	0.0375019	-0.252695	-0.211346	0.583691	0.599748	0.0375019	0.0541038
enh_snpright000769_alt	0.0592585	1.53698	1.28548	0.0993125	0.0621488	0.0592585	0.085492
enh_snpright000769_ref	0.141094	8.26865	6.91561	2.32921e-12	6.77404e-17	0.141094	0.203555
enh_snpright000770_alt	0.55	41.9048	35.0477	2.11128e-269	0	0.55	0.793482
enh_snpright000770_ref	0.105883	5.37227	4.49318	3.50843e-06	3.88767e-08	0.105883	0.152757
enh_snpright000771_alt	0.0516126	0.90804	0.759453	0.223791	0.181929	0.0516126	0.0744613
enh_snpright000771_ref	0.0995202	4.84886	4.05542	2.50222e-05	6.20858e-07	0.0995202	0.143577
enh_snpright000772_alt	0.103033	5.13783	4.2971	8.65216e-06	1.38962e-07	0.103033	0.148645
enh_snpright000772_ref	0.252877	17.4638	14.6061	1.28364e-48	1.35149e-68	0.252877	0.364824
enh_snpright000773_alt	0.110526	5.75422	4.81263	7.44781e-07	4.35209e-09	0.110526	0.159456
enh_snpright000773_ref	0.405944	30.0549	25.1369	9.82958e-140	9.41397e-199	0.405944	0.585653
enh_snpright000775_alt	0.0950922	4.48462	3.75078	8.81435e-05	3.65225e-06	0.0950922	0.137189
enh_snpright000775_ref	0.201981	13.2771	11.1045	5.96223e-29	1.57107e-40	0.201981	0.291396
enh_snpright000776_alt	0.242372	16.5997	13.8834	3.99319e-44	3.50284e-62	0.242372	0.349669
enh_snpright000776_ref	0.0588235	1.5012	1.25555	0.10464	0.0666525	0.0588235	0.0848644
enh_snpright000777_alt	0.0975151	4.68392	3.91747	4.47415e-05	1.40718e-06	0.0975151	0.140685
enh_snpright000777_ref	0.212443	14.1377	11.8243	1.46142e-32	1.11157e-45	0.212443	0.30649
enh_snpright000779_alt	0.0792146	3.17855	2.65843	0.00392534	0.000740079	0.0792146	0.114283
enh_snpright000779_ref	0.269198	18.8063	15.729	4.78794e-56	3.35042e-79	0.269198	0.38837
enh_snpright000780_alt	0.0543485	1.13309	0.947673	0.171648	0.128589	0.0543485	0.0784083
enh_snpright000780_ref	0.163488	10.1108	8.45632	1.37976e-17	2.47404e-24	0.163488	0.235864
enh_snpright000781_alt	0.283336	19.9693	16.7016	6.37535e-63	5.09186e-89	0.283336	0.408767
enh_snpright000783_ref	0.161539	9.95042	8.32219	4.31766e-17	1.25554e-23	0.161539	0.233051
enh_snpright000784_ref	0.0364589	-0.338489	-0.2831	0.61145	0.632503	0.0364589	0.0525991
enh_snpright000785_alt	0.0353983	-0.425737	-0.356071	0.639106	0.66485	0.0353983	0.0510689
enh_snpright000786_alt	0.0325184	-0.662631	-0.554201	0.710279	0.746216	0.0325184	0.0469141
enh_snpright000786_ref	0.177918	11.2977	9.44904	1.70973e-21	6.73144e-30	0.177918	0.256681
enh_snpright000787_alt	0.297141	21.105	17.6515	4.95871e-70	3.58106e-99	0.297141	0.428684
enh_snpright000787_ref	0.265416	18.4953	15.4688	2.81711e-54	1.12692e-76	0.265416	0.382915
enh_snpright000789_alt	0.126165	7.04064	5.88855	1.94804e-09	9.56797e-13	0.126165	0.182018
enh_snpright000789_ref	0.198413	12.9837	10.8591	9.02853e-28	7.5742e-39	0.198413	0.286249
enh_snpright000791_alt	0.0555552	1.23235	1.03069	0.151343	0.10891	0.0555552	0.0801491
enh_snpright000791_ref	0.0526316	0.991855	0.829553	0.203396	0.160634	0.0526316	0.0759313
enh_snpright000794_ref	0.105882	5.3722	4.49312	3.50928e-06	3.88899e-08	0.105882	0.152756
enh_snpright000795_alt	0.282609	19.9096	16.6517	1.47161e-62	1.68142e-88	0.282609	0.407719
enh_snpright000795_ref	0.0655738	2.05647	1.71996	0.0427202	0.0198688	0.0655738	0.0946029
enh_snpright000797_ref	0.0375001	-0.252845	-0.211471	0.58374	0.599806	0.0375001	0.0541011
enh_snpright000798_alt	0.086898	3.81057	3.18703	0.000718709	6.93227e-05	0.086898	0.125367
enh_snpright000798_ref	0.456951	34.2507	28.6461	8.96823e-181	2.12998e-257	0.456951	0.659241
enh_snpright000799_alt	0.303033	21.5896	18.0568	3.48693e-73	1.12421e-103	0.303033	0.437185
enh_snpright000800_ref	0.057971	1.43107	1.1969	0.115673	0.0762049	0.057971	0.0836345
enh_snpright000801_alt	0.0505319	0.819142	0.685102	0.24664	0.206353	0.0505319	0.0729022
enh_snpright000801_ref	0.0380434	-0.208148	-0.174088	0.569102	0.582443	0.0380434	0.0548851
enh_snpright000803_alt	0.136904	7.92405	6.6274	1.70826e-11	1.14949e-15	0.136904	0.197511
enh_snpright000803_ref	0.0406507	0.00632668	0.00529141	0.497889	0.497476	0.0406507	0.0586466
enh_snpright000804_alt	0.136884	7.92238	6.62601	1.72446e-11	1.16501e-15	0.136884	0.197482
enh_snpright000804_ref	0.118681	6.42503	5.37367	3.85743e-08	6.5921e-11	0.118681	0.171221
enh_snpright000805_alt	0.0724637	2.62323	2.19398	0.0141186	0.00435507	0.0724637	0.104543
enh_snpright000806_ref	0.0543975	1.13712	0.951045	0.170791	0.127745	0.0543975	0.078479
enh_snpright000808_alt	0.155846	9.4822	7.93058	1.09063e-15	1.24492e-21	0.155846	0.224839
enh_snpright000808_ref	0.149533	8.96285	7.49622	3.28431e-14	1.58195e-19	0.149533	0.21573
enh_snpright000809_alt	0.137142	7.94361	6.64376	1.52889e-11	9.81882e-16	0.137142	0.197855
enh_snpright000809_ref	0.0258623	-1.21016	-1.01213	0.844263	0.886891	0.0258623	0.0373114
enh_snpright000810_alt	0.222225	14.9424	12.4973	3.86094e-36	8.72745e-51	0.222225	0.320603
enh_snpright000810_ref	0.0714303	2.53821	2.12287	0.0168822	0.005571	0.0714303	0.103052
enh_snpright000811_alt	0.206667	13.6626	11.4269	1.5339e-30	8.49026e-43	0.206667	0.298157
enh_snpright000811_ref	0.275186	19.2989	16.1409	6.57622e-59	2.74258e-83	0.275186	0.397009
enh_snpright000812_alt	0.0714287	2.53808	2.12276	0.0168868	0.00557309	0.0714287	0.10305
enh_snpright000813_ref	0.0923081	4.2556	3.55924	0.000185967	1.04244e-05	0.0923081	0.133172
enh_snpright000814_alt	0.242735	16.6296	13.9084	2.81638e-44	2.12806e-62	0.242735	0.350193
enh_snpright000814_ref	0.159542	9.78621	8.18485	1.36322e-16	6.45181e-23	0.159542	0.230171
enh_snpright000817_ref	0.0612236	1.69862	1.42067	0.0777066	0.0446952	0.0612236	0.0883269
enh_snpright000818_alt	0.0434782	0.238912	0.199818	0.420812	0.405587	0.0434782	0.0627258
enh_snpright000819_ref	0.075	2.83186	2.36847	0.00893099	0.00231393	0.075	0.108202
enh_snpright000820_alt	0.6	46.0177	38.4876	0	0	0.6	0.865617
enh_snpright000820_ref	0.12295	6.77616	5.66735	7.25121e-09	6.17041e-12	0.12295	0.177379
enh_snpright000821_ref	0.20675	13.6694	11.4326	1.43607e-30	7.72852e-43	0.20675	0.298277
enh_snpright000822_alt	0.209005	13.855	11.5878	2.37591e-31	5.93685e-44	0.209005	0.30153
enh_snpright000822_ref	0.165468	10.2736	8.5925	4.25495e-18	4.6331e-25	0.165468	0.238719
enh_snpright000823_alt	0.335835	24.2878	20.3135	4.88588e-92	1.31843e-130	0.335835	0.484507
enh_snpright000823_ref	0.0847771	3.63611	3.04112	0.0011785	0.000138391	0.0847771	0.122308
enh_snpright000824_alt	0.156463	9.53287	7.97296	7.74564e-16	7.64939e-22	0.156463	0.225728
enh_snpright000826_alt	0.0974025	4.67466	3.90973	4.62005e-05	1.47218e-06	0.0974025	0.140522
enh_snpright000826_ref	0.237617	16.2086	13.5563	3.63638e-42	2.19327e-59	0.237617	0.342809
enh_snpright000829_ref	0.0270271	-1.11434	-0.931996	0.824331	0.867433	0.0270271	0.0389918
enh_snpright000830_ref	0.0612747	1.70283	1.42418	0.0771965	0.0443003	0.0612747	0.0884006
enh_snpright000831_alt	0.0429611	0.196374	0.16424	0.434771	0.422159	0.0429611	0.0619798
enh_snpright000831_ref	0.38961	28.7113	24.0132	1.01304e-127	1.37705e-181	0.38961	0.562089
enh_snpright000832_alt	0.0749994	2.83181	2.36843	0.00893196	0.00231427	0.0749994	0.108201
enh_snpright000832_ref	0.0211276	-1.59962	-1.33787	0.90953	0.945159	0.0211276	0.0304807
enh_snpright000834_alt	0.0849061	3.64672	3.04999	0.00114423	0.000132802	0.0849061	0.122494
enh_snpright000835_alt	0.126581	7.07481	5.91713	1.63806e-09	7.48251e-13	0.126581	0.182617
enh_snpright000840_alt	0.101479	5.01002	4.19021	1.3935e-05	2.7212e-07	0.101479	0.146404
enh_snpright000840_ref	0.2113	14.0437	11.7457	3.71606e-32	4.20863e-45	0.2113	0.304841
enh_snpright000842_alt	0.0530296	1.0246	0.85694	0.195739	0.152776	0.0530296	0.0765056
enh_snpright000843_alt	0.387877	28.5688	23.8939	1.77047e-126	8.20772e-180	0.387877	0.559589
enh_snpright000843_ref	0.0506325	0.827416	0.692022	0.244462	0.204001	0.0506325	0.0730473
enh_snpright000844_alt	0.0536398	1.0748	0.898921	0.184347	0.141233	0.0536398	0.0773859
enh_snpright000844_ref	0.29114	20.6113	17.2386	6.81607e-67	1.08617e-94	0.29114	0.420027
enh_snpright000845_alt	0.0800001	3.24316	2.71247	0.00333923	0.00059106	0.0800001	0.115416
enh_snpright000845_ref	0.0937486	4.37409	3.65834	0.000126928	6.09696e-06	0.0937486	0.135251
enh_snpright000846_alt	0.238461	16.278	13.6144	1.64525e-42	7.07092e-60	0.238461	0.344027
enh_snpright000846_ref	0.0610465	1.68406	1.40849	0.0794929	0.0460849	0.0610465	0.0880715
enh_snpright000848_alt	0.149739	8.97982	7.51041	2.94713e-14	1.35605e-19	0.149739	0.216028
enh_snpright000848_ref	0.388888	28.6519	23.9635	3.34492e-127	7.58874e-181	0.388888	0.561047
enh_snpright000849_alt	0.53333	40.5335	33.9008	3.23861e-252	0	0.53333	0.769432
enh_snpright000849_ref	0.166667	10.3723	8.67504	2.06701e-18	1.65704e-25	0.166667	0.24045
enh_snpright000850_alt	0.088889	3.97435	3.32401	0.000443665	3.52856e-05	0.088889	0.12824
enh_snpright000850_ref	0.0539328	1.09889	0.919076	0.179028	0.135907	0.0539328	0.0778086
enh_snpright000851_ref	0.142467	8.3816	7.01008	1.19093e-12	2.61068e-17	0.142467	0.205536
enh_snpright000853_alt	0.112	5.87543	4.91401	4.46164e-07	2.10869e-09	0.112	0.161582
enh_snpright000853_ref	0.124464	6.90067	5.77148	3.92893e-09	2.58791e-12	0.124464	0.179563
enh_snpright000857_ref	0.126051	7.03129	5.88073	2.04234e-09	1.02316e-12	0.126051	0.181854
enh_snpright000858_ref	0.158824	9.72709	8.1354	2.05294e-16	1.15558e-22	0.158824	0.229134
enh_snpright000859_alt	0.0444448	0.318421	0.266316	0.394998	0.375083	0.0444448	0.0641203
enh_snpright000859_ref	0.219769	14.7404	12.3283	3.1874e-35	1.77402e-49	0.219769	0.317059
enh_snpright000865_ref	0.0444445	0.318395	0.266295	0.395006	0.375093	0.0444445	0.0641198
enh_snpright000867_ref	0.294117	20.8562	17.4434	1.93201e-68	6.69527e-97	0.294117	0.424322
enh_snpright000870_alt	0.0989725	4.8038	4.01773	2.93801e-05	7.78396e-07	0.0989725	0.142787
enh_snpright000870_ref	0.140934	8.2555	6.90462	2.51695e-12	7.56307e-17	0.140934	0.203325
enh_snpright000872_alt	0.288296	20.3773	17.0429	1.97338e-65	1.32854e-92	0.288296	0.415923
enh_snpright000872_ref	0.0508475	0.845101	0.706813	0.239841	0.199027	0.0508475	0.0733574
enh_snpright000873_ref	0.037037	-0.290934	-0.243327	0.596124	0.614449	0.037037	0.0534331
enh_snpright000879_alt	0.0268289	-1.13064	-0.94563	0.827831	0.870897	0.0268289	0.0387059
enh_snpright000879_ref	0.0943443	4.42309	3.69932	0.000108088	4.86486e-06	0.0943443	0.13611
enh_snpright000882_ref	0.216218	14.4483	12.084	6.41327e-34	1.28518e-47	0.216218	0.311936
enh_snpright000885_alt	0.0265487	-1.15369	-0.964909	0.832705	0.875687	0.0265487	0.0383016
enh_snpright000886_alt	0.22857	15.4644	12.9339	1.44953e-38	3.01835e-54	0.22857	0.329757
enh_snpright000888_ref	0.0306742	-0.814329	-0.681077	0.752089	0.792272	0.0306742	0.0442536
enh_snpright000889_alt	0.413793	30.7006	25.6769	1.05884e-145	2.79519e-207	0.413793	0.596977
enh_snpright000890_alt	0.245454	16.8532	14.0954	2.02533e-45	4.96761e-64	0.245454	0.354116
enh_snpright000891_alt	0.266673	18.5986	15.5553	7.32816e-55	1.64773e-77	0.266673	0.384728
enh_snpright000892_ref	0.0555555	1.23238	1.03072	0.151336	0.108904	0.0555555	0.0801497
enh_snpright000893_ref	0.103704	5.193	4.34325	7.01966e-06	1.03466e-07	0.103704	0.149613
enh_snpright000894_alt	0.0322581	-0.684046	-0.572112	0.716377	0.753027	0.0322581	0.0465385
enh_snpright000894_ref	0.251854	17.3797	14.5358	3.59551e-48	5.88031e-68	0.251854	0.363349
enh_snpright000895_alt	0.230539	15.6263	13.0693	2.46558e-39	2.40928e-55	0.230539	0.332597
enh_snpright000895_ref	0.13376	7.66536	6.41104	7.22658e-11	8.91668e-15	0.13376	0.192974
enh_snpright000897_alt	0.048387	0.6427	0.537532	0.29545	0.260209	0.048387	0.0698076
enh_snpright000899_alt	0.0464612	0.484291	0.405044	0.342723	0.31409	0.0464612	0.0670294
enh_snpright000899_ref	0.211056	14.0237	11.7289	4.52952e-32	5.58188e-45	0.211056	0.30449
enh_snpright000907_alt	0.430769	32.097	26.8448	4.84543e-159	2.42555e-226	0.430769	0.621469
enh_snpright000907_ref	0.410257	30.4097	25.4336	5.35937e-143	2.04472e-203	0.410257	0.591875
enh_snpright000909_alt	0.196427	12.8203	10.7225	3.99227e-27	6.30928e-38	0.196427	0.283384
enh_snpright000911_alt	0.328728	23.7032	19.8245	9.14295e-88	1.67076e-124	0.328728	0.474254
enh_snpright000911_ref	0.0438591	0.270239	0.226018	0.410594	0.393488	0.0438591	0.0632752
enh_snpright000912_alt	0.0279034	-1.04226	-0.871709	0.808316	0.851354	0.0279034	0.040256
enh_snpright000913_alt	0.0303029	-0.844872	-0.706622	0.760099	0.800909	0.0303029	0.0437179
enh_snpright000913_ref	0.105104	5.30816	4.43956	4.50718e-06	5.53693e-08	0.105104	0.151633
enh_snpright000914_alt	0.0517814	0.921926	0.771066	0.220334	0.178284	0.0517814	0.0747048
enh_snpright000914_ref	0.189319	12.2356	10.2334	7.02456e-25	1.00346e-34	0.189319	0.273129
enh_snpright000915_ref	0.0903955	4.09827	3.42765	0.000304413	2.08124e-05	0.0903955	0.130413
enh_snpright000918_alt	0.133929	7.67925	6.42266	6.69576e-11	8.00112e-15	0.133929	0.193218
enh_snpright000918_ref	0.0666669	2.14639	1.79516	0.0363139	0.0159211	0.0666669	0.09618
enh_snpright000919_alt	0.0211272	-1.59966	-1.3379	0.909535	0.945163	0.0211272	0.0304801
enh_snpright000921_alt	0.0355347	-0.414516	-0.346687	0.635587	0.660752	0.0355347	0.0512657
enh_snpright000921_ref	0.171725	10.7884	9.023	9.15014e-20	1.95366e-27	0.171725	0.247747
enh_snpright000923_alt	0.293477	20.8035	17.3994	4.17157e-68	2.01001e-96	0.293477	0.423398
enh_snpright000923_ref	0.208336	13.7999	11.5418	4.06258e-31	1.27609e-43	0.208336	0.300565
enh_snpright000925_ref	0.0461537	0.458993	0.383885	0.350532	0.32312	0.0461537	0.0665857
enh_snpright000926_ref	0.107142	5.47581	4.57978	2.32736e-06	2.17758e-08	0.107142	0.154573
enh_snpright000929_ref	0.171429	10.764	9.00261	1.10208e-19	2.54641e-27	0.171429	0.247319
enh_snpright000930_alt	0.0419578	0.113846	0.0952172	0.462071	0.45468	0.0419578	0.0605324
enh_snpright000931_alt	0.0670708	2.17961	1.82295	0.0341554	0.0146431	0.0670708	0.0967627
enh_snpright000931_ref	0.132275	7.54321	6.30888	1.40534e-10	2.29276e-14	0.132275	0.190832
enh_snpright000932_alt	0.0237153	-1.38676	-1.15984	0.876943	0.917243	0.0237153	0.034214
enh_snpright000932_ref	0.0851074	3.66328	3.06384	0.00109259	0.000124504	0.0851074	0.122784
enh_snpright000933_alt	0.398278	29.4244	24.6095	4.99555e-134	1.33993e-190	0.398278	0.574594
enh_snpright000934_alt	0.302913	21.5797	18.0485	4.05105e-73	1.39272e-103	0.302913	0.437011
enh_snpright000936_alt	0.0387622	-0.149024	-0.124639	0.549595	0.559233	0.0387622	0.055922
enh_snpright000936_ref	0.0264865	-1.15881	-0.969185	0.833773	0.876732	0.0264865	0.038212
enh_snpright000937_alt	0.132692	7.57756	6.33761	1.16681e-10	1.76059e-14	0.132692	0.191435
enh_snpright000938_alt	0.0459575	0.442857	0.37039	0.355546	0.328934	0.0459575	0.0663027
enh_snpright000939_ref	0.341867	24.784	20.7285	9.58173e-96	6.66251e-136	0.341867	0.49321
enh_snpright000941_alt	0.223683	15.0624	12.5977	1.08762e-36	1.43143e-51	0.223683	0.322707
enh_snpright000941_ref	0.999999	78.9212	66.007	0	0	0.999999	1.44269
enh_snpright000942_alt	0.487799	36.7882	30.7684	3.46837e-208	1.42304e-296	0.487799	0.703746
enh_snpright000944_alt	0.0285714	-0.987304	-0.825747	0.795526	0.838253	0.0285714	0.0412199
enh_snpright000944_ref	0.242314	16.5949	13.8794	4.22348e-44	3.7947e-62	0.242314	0.349585
enh_snpright000945_alt	0.0932624	4.3341	3.62489	0.000144542	7.31788e-06	0.0932624	0.134549
enh_snpright000945_ref	0.0709431	2.49814	2.08936	0.0183378	0.00624238	0.0709431	0.102349
enh_snpright000946_alt	0.345141	25.0533	20.9537	8.67356e-98	8.02891e-139	0.345141	0.497933
enh_snpright000946_ref	0.114283	6.06324	5.07108	1.97783e-07	6.67052e-10	0.114283	0.164876
enh_snpright000949_ref	0.423077	31.4643	26.3156	6.35049e-153	1.33821e-217	0.423077	0.610371
enh_snpright000950_ref	0.0777777	3.06035	2.55957	0.0052401	0.0011054	0.0777777	0.11221
enh_snpright000951_alt	0.0523256	0.966685	0.808501	0.209401	0.166851	0.0523256	0.0754898
enh_snpright000951_ref	0.343376	24.9082	20.8323	1.10247e-96	3.03443e-137	0.343376	0.495387
enh_snpright000952_alt	0.0400001	-0.0471969	-0.0394739	0.515744	0.518822	0.0400001	0.0577079
enh_snpright000952_ref	0.0512896	0.881464	0.737226	0.230492	0.189033	0.0512896	0.0739952
enh_snpright000953_alt	0.113639	6.01026	5.02677	2.49407e-07	9.26159e-10	0.113639	0.163946
enh_snpright000953_ref	0.0414785	0.0744169	0.0622397	0.475186	0.470339	0.0414785	0.0598408
enh_snpright000954_alt	0.166666	10.3722	8.67495	2.06872e-18	1.659e-25	0.166666	0.240448
enh_snpright000954_ref	0.160427	9.85902	8.24574	8.20696e-17	3.1329e-23	0.160427	0.231448
enh_snpright000955_alt	0.0347834	-0.476314	-0.398372	0.654822	0.683075	0.0347834	0.0501818
enh_snpright000955_ref	0.04762	0.57961	0.484766	0.313921	0.281089	0.04762	0.0687011
enh_snpright000957_alt	0.5	37.7918	31.6078	1.44322e-219	0	0.5	0.721347
enh_snpright000957_ref	0.313726	22.4691	18.7924	4.35659e-79	4.15908e-112	0.313726	0.45261
enh_snpright000958_alt	0.114351	6.06881	5.07574	1.92998e-07	6.44326e-10	0.114351	0.164973
enh_snpright000958_ref	0.0518522	0.927746	0.775935	0.218894	0.17677	0.0518522	0.0748069
enh_snpright000960_ref	0.217391	14.5448	12.1648	2.39405e-34	3.15064e-48	0.217391	0.313629
enh_snpright000961_alt	0.168592	10.5307	8.80748	6.39951e-19	3.11968e-26	0.168592	0.243227
enh_snpright000962_alt	0.0690911	2.34579	1.96194	0.0248847	0.00949329	0.0690911	0.0996773
enh_snpright000962_ref	0.0388361	-0.142945	-0.119554	0.547582	0.556833	0.0388361	0.0560286
enh_snpright000963_alt	0.109827	5.6967	4.76452	9.46501e-07	6.10735e-09	0.109827	0.158447
enh_snpright000963_ref	0.155418	9.44695	7.9011	1.38223e-15	1.74419e-21	0.155418	0.224221
enh_snpright000964_ref	0.168804	10.5481	8.82203	5.6202e-19	2.59289e-26	0.168804	0.243533
enh_snpright000968_alt	0.116133	6.21538	5.19833	1.00546e-07	2.56007e-10	0.116133	0.167544
enh_snpright000969_alt	0.0189402	-1.77956	-1.48836	0.931672	0.962426	0.0189402	0.027325
enh_snpright000969_ref	0.054422	1.13914	0.952733	0.170363	0.127323	0.054422	0.0785144
enh_snpright000970_alt	0.234784	15.9755	13.3613	5.08623e-41	9.46991e-58	0.234784	0.338721
enh_snpright000972_ref	0.037035	-0.2911	-0.243466	0.596178	0.614513	0.037035	0.0534302
enh_snpright000975_alt	0.0248813	-1.29085	-1.07962	0.859845	0.901623	0.0248813	0.0358961
enh_snpright000975_ref	0.0286208	-0.983246	-0.822353	0.794562	0.837257	0.0286208	0.041291
enh_snpright000976_alt	0.0542261	1.12302	0.939257	0.173799	0.130714	0.0542261	0.0782318
enh_snpright000976_ref	0.0583551	1.46267	1.22332	0.110604	0.0717791	0.0583551	0.0841886
enh_snpright000977_alt	0.0625001	1.80363	1.5085	0.0657139	0.0356444	0.0625001	0.0901686
enh_snpright000977_ref	0.0462997	0.471007	0.393934	0.346815	0.318818	0.0462997	0.0667964
enh_snpright000978_ref	0.0257732	-1.21748	-1.01826	0.845723	0.88829	0.0257732	0.0371829
enh_snpright000979_alt	0.196433	12.8208	10.7229	3.97352e-27	6.26707e-38	0.196433	0.283394
enh_snpright000979_ref	0.0739445	2.74504	2.29585	0.0108422	0.00302521	0.0739445	0.106679
enh_snpright000981_alt	0.0538707	1.09378	0.914803	0.180147	0.137025	0.0538707	0.077719
enh_snpright000982_alt	0.0304181	-0.835401	-0.698701	0.75763	0.798254	0.0304181	0.043884
enh_snpright000982_ref	0.0362352	-0.356889	-0.29849	0.617335	0.639413	0.0362352	0.0522764
enh_snpright000986_alt	0.0382756	-0.189047	-0.158112	0.562816	0.574972	0.0382756	0.0552201
enh_snpright000986_ref	0.0465103	0.488327	0.408419	0.341483	0.312659	0.0465103	0.0671002
enh_snpright000987_alt	0.026923	-1.1229	-0.939155	0.826174	0.86926	0.026923	0.0388417
enh_snpright000988_alt	0.141891	8.33425	6.97048	1.57934e-12	3.89956e-17	0.141891	0.204706
enh_snpright000988_ref	0.281249	19.7977	16.5581	6.99706e-62	1.55825e-87	0.281249	0.405757
enh_snpright000989_ref	0.106061	5.38687	4.50539	3.31261e-06	3.58485e-08	0.106061	0.153013
enh_snpright000990_ref	0.229508	15.5415	12.9984	6.24837e-39	9.08289e-55	0.229508	0.33111
enh_snpright000991_alt	0.117647	6.33995	5.30251	5.71092e-08	1.14919e-10	0.117647	0.169729
enh_snpright000991_ref	0.196079	12.7917	10.6985	5.17129e-27	9.12493e-38	0.196079	0.282882
enh_snpright000994_alt	0.305825	21.8193	18.2489	1.05594e-74	7.61297e-106	0.305825	0.441213
enh_snpright000995_ref	0.0375942	-0.245103	-0.204996	0.581212	0.596812	0.0375942	0.0542369
enh_snpright000997_alt	0.150939	9.07851	7.59295	1.56348e-14	5.50338e-20	0.150939	0.217759
enh_snpright000997_ref	0.251352	17.3384	14.5012	5.95233e-48	1.20764e-67	0.251352	0.362624
enh_snpright000998_alt	0.0992913	4.83003	4.03967	2.6763e-05	6.82552e-07	0.0992913	0.143247
enh_snpright000998_ref	0.048388	0.642781	0.537599	0.295427	0.260183	0.048388	0.0698091
enh_snpright000999_ref	0.107691	5.52101	4.61758	1.94116e-06	1.68524e-08	0.107691	0.155366
enh_snpright001000_ref	0.0731709	2.6814	2.24263	0.0124604	0.00366575	0.0731709	0.105563
enh_snpright001001_ref	0.0809243	3.31919	2.77605	0.00275117	0.000451401	0.0809243	0.116749
enh_snpright001002_alt	0.0497513	0.754926	0.631394	0.263891	0.225147	0.0497513	0.0717759
enh_snpright001003_alt	0.190747	12.3531	10.3317	2.53261e-25	2.34344e-35	0.190747	0.27519
enh_snpright001005_alt	0.241071	16.4927	13.7939	1.38669e-43	2.07085e-61	0.241071	0.347792
enh_snpright001005_ref	0.15063	9.05311	7.57171	1.84174e-14	6.94751e-20	0.15063	0.217313
enh_snpright001009_alt	0.133884	7.6756	6.4196	6.83158e-11	8.23259e-15	0.133884	0.193154
enh_snpright001009_ref	0.0489996	0.693093	0.579679	0.281065	0.244125	0.0489996	0.0706915
enh_snpright001011_alt	0.0425547	0.162946	0.136283	0.445799	0.43528	0.0425547	0.0613935
enh_snpright001011_ref	0.292354	20.7112	17.3221	1.60259e-67	1.37404e-95	0.292354	0.421778
enh_snpright001013_ref	0.218181	14.6098	12.2191	1.22892e-34	1.21672e-48	0.218181	0.314769
enh_snpright001014_alt	0.0714284	2.53806	2.12275	0.0168874	0.00557337	0.0714284	0.103049
enh_snpright001014_ref	0.177421	11.2569	9.41485	2.36878e-21	1.07122e-29	0.177421	0.255964
enh_snpright001016_alt	0.103896	5.20878	4.35644	6.60979e-06	9.50456e-08	0.103896	0.14989
enh_snpright001016_ref	0.0438587	0.270206	0.225991	0.410604	0.393501	0.0438587	0.0632747
enh_snpright001020_alt	0.0666674	2.14643	1.7952	0.0363111	0.0159194	0.0666674	0.0961807
enh_snpright001020_ref	0.242417	16.6034	13.8865	3.82548e-44	3.29473e-62	0.242417	0.349733
enh_snpright001021_alt	0.185507	11.9221	9.9712	1.01878e-23	4.54162e-33	0.185507	0.26763
enh_snpright001021_ref	0.0644561	1.96453	1.64307	0.0501846	0.0247342	0.0644561	0.0929906
enh_snpright001023_alt	0.126771	7.09048	5.93023	1.51255e-09	6.6824e-13	0.126771	0.182892
enh_snpright001023_ref	0.202021	13.2805	11.1073	5.77815e-29	1.50234e-40	0.202021	0.291455
enh_snpright001024_alt	0.079787	3.22563	2.69781	0.00348991	0.000628477	0.079787	0.115108
enh_snpright001024_ref	0.191178	12.3885	10.3613	1.85921e-25	1.50822e-35	0.191178	0.275811
enh_snpright001025_alt	0.0293135	-0.926259	-0.77469	0.780739	0.822844	0.0293135	0.0422905
enh_snpright001025_ref	0.044862	0.352744	0.295023	0.383988	0.36214	0.044862	0.0647223
enh_snpright001026_alt	0.163265	10.0925	8.44099	1.57326e-17	2.98239e-24	0.163265	0.235542
enh_snpright001027_alt	0.267568	18.6723	15.6169	2.79499e-55	4.16074e-78	0.267568	0.386019
enh_snpright001027_ref	0.251748	17.3709	14.5285	4.00015e-48	6.84733e-68	0.251748	0.363196
enh_snpright001029_alt	0.0493774	0.724173	0.605673	0.272366	0.23448	0.0493774	0.0712366
enh_snpright001029_ref	0.0212766	-1.58737	-1.32762	0.907848	0.943785	0.0212766	0.0306957
enh_snpright001030_alt	0.0267856	-1.1342	-0.948607	0.82859	0.871645	0.0267856	0.0386435
enh_snpright001030_ref	0.0188689	-1.78543	-1.49327	0.932316	0.962904	0.0188689	0.027222
enh_snpright001031_ref	0.0461541	0.459025	0.383913	0.350522	0.323108	0.0461541	0.0665863
enh_snpright001032_alt	0.0714296	2.53816	2.12283	0.016884	0.00557181	0.0714296	0.103051
enh_snpright001032_ref	0.358487	26.1512	21.872	2.40249e-106	4.77449e-151	0.358487	0.517188
enh_snpright001033_alt	0.129305	7.29893	6.10457	5.15388e-10	1.45034e-13	0.129305	0.186548
enh_snpright001034_ref	0.301887	21.4953	17.9779	1.45091e-72	8.6145e-103	0.301887	0.43553
enh_snpright001035_alt	0.0297618	-0.889387	-0.743852	0.771517	0.813102	0.0297618	0.0429372
enh_snpright001037_alt	0.0740745	2.75573	2.30479	0.0105891	0.0029281	0.0740745	0.106867
enh_snpright001037_ref	0.0472741	0.551156	0.460968	0.322411	0.290763	0.0472741	0.0682021
enh_snpright001039_alt	0.0874997	3.86007	3.22843	0.000622361	5.66771e-05	0.0874997	0.126235
enh_snpright001039_ref	0.0386453	-0.158639	-0.13268	0.552777	0.563023	0.0386453	0.0557534
enh_snpright001040_alt	0.232479	15.7859	13.2027	4.22952e-40	1.94636e-56	0.232479	0.335396
enh_snpright001040_ref	0.0535711	1.06914	0.894192	0.18561	0.142503	0.0535711	0.0772868
enh_snpright001042_ref	0.636363	49.009	40.9894	0	0	0.636363	0.918078
enh_snpright001043_alt	0.0570339	1.35399	1.13243	0.128727	0.0878697	0.0570339	0.0822826
enh_snpright001043_ref	0.0609805	1.67863	1.40395	0.0801676	0.0466124	0.0609805	0.0879762
enh_snpright001045_alt	0.361326	26.3847	22.0672	3.26372e-108	1.02713e-153	0.361326	0.521283
enh_snpright001045_ref	0.0660919	2.09908	1.7556	0.0395782	0.0179047	0.0660919	0.0953504
enh_snpright001049_alt	0.261538	18.1762	15.202	1.71583e-52	3.98123e-74	0.261538	0.377319
enh_snpright001049_ref	0.430555	32.0794	26.8301	7.20023e-159	4.27185e-226	0.430555	0.62116
enh_snpright001050_alt	0.229238	15.5193	12.9798	7.96206e-39	1.28363e-54	0.229238	0.330721
enh_snpright001050_ref	0.0601097	1.60699	1.34403	0.0894686	0.0540278	0.0601097	0.0867199
enh_snpright001051_alt	0.560977	42.8077	35.8029	4.97812e-281	0	0.560977	0.809318
enh_snpright001052_alt	0.162338	10.0161	8.37715	2.71113e-17	6.47276e-24	0.162338	0.234204
enh_snpright001052_ref	0.241608	16.5368	13.8308	8.30681e-44	9.96535e-62	0.241608	0.348566
enh_snpright001054_alt	0.134406	7.71854	6.45552	5.39236e-11	5.88334e-15	0.134406	0.193907
enh_snpright001054_ref	0.0802547	3.2641	2.72998	0.00316688	0.000549055	0.0802547	0.115783
enh_snpright001057_alt	0.0923088	4.25566	3.55928	0.000185934	1.04218e-05	0.0923088	0.133173
enh_snpright001058_alt	0.0592095	1.53295	1.2821	0.0999031	0.0626444	0.0592095	0.0854212
enh_snpright001058_ref	0.275365	19.3137	16.1533	5.38276e-59	2.06048e-83	0.275365	0.397268
enh_snpright001059_ref	0.0533332	1.04957	0.877823	0.19002	0.146958	0.0533332	0.0769435
enh_snpright001060_alt	0.0931904	4.32818	3.61994	0.000147335	7.51725e-06	0.0931904	0.134445
enh_snpright001060_ref	0.0343349	-0.513205	-0.429227	0.666121	0.696096	0.0343349	0.0495348
enh_snpright001061_ref	0.285719	20.1654	16.8656	4.02637e-64	9.85757e-91	0.285719	0.412206
enh_snpright001062_ref	0.133006	7.6034	6.35922	1.01391e-10	1.44225e-14	0.133006	0.191888
enh_snpright001063_alt	0.205298	13.55	11.3328	4.5154e-30	3.96046e-42	0.205298	0.296182
enh_snpright001063_ref	0.228575	15.4648	12.9342	1.44315e-38	2.9994e-54	0.228575	0.329764
enh_snpright001064_alt	0.0268192	-1.13144	-0.946297	0.828001	0.871065	0.0268192	0.0386919
enh_snpright001064_ref	0.124121	6.8725	5.74792	4.51733e-09	3.15425e-12	0.124121	0.179069
enh_snpright001065_ref	0.0632888	1.86851	1.56276	0.0590548	0.0308454	0.0632888	0.0913065
enh_snpright001066_alt	0.210845	14.0063	11.7144	5.37773e-32	7.13059e-45	0.210845	0.304185
enh_snpright001066_ref	0.166667	10.3723	8.67503	2.06722e-18	1.65728e-25	0.166667	0.24045
enh_snpright001068_alt	0.0555558	1.2324	1.03073	0.151333	0.108901	0.0555558	0.08015
enh_snpright001069_alt	0.126027	7.0293	5.87906	2.06297e-09	1.03785e-12	0.126027	0.181819
enh_snpright001070_alt	0.0267481	-1.13728	-0.951186	0.829245	0.87229	0.0267481	0.0385894
enh_snpright001070_ref	0.141605	8.31074	6.95081	1.81595e-12	4.75546e-17	0.141605	0.204293
enh_snpright001071_alt	0.042449	0.154247	0.129007	0.448676	0.438707	0.042449	0.0612409
enh_snpright001071_ref	0.206522	13.6507	11.417	1.71988e-30	9.99573e-43	0.206522	0.297948
enh_snpright001072_alt	0.0441175	0.291495	0.243796	0.403694	0.385336	0.0441175	0.063648
enh_snpright001072_ref	0.032848	-0.63552	-0.531527	0.702473	0.737455	0.032848	0.0473896
enh_snpright001073_alt	0.0454558	0.401586	0.335873	0.368483	0.343994	0.0454558	0.0655789
enh_snpright001073_ref	0.1453	8.61464	7.20498	2.90254e-13	3.50814e-18	0.1453	0.209623
enh_snpright001074_alt	0.0333333	-0.595595	-0.498135	0.690806	0.724277	0.0333333	0.0480898
enh_snpright001075_alt	0.102737	5.11346	4.27672	9.48342e-06	1.58157e-07	0.102737	0.148218
enh_snpright001075_ref	0.035294	-0.434314	-0.363245	0.641789	0.66797	0.035294	0.0509185
enh_snpright001076_alt	0.0703515	2.44948	2.04866	0.0202478	0.00715318	0.0703515	0.101496
enh_snpright001076_ref	0.220597	14.8085	12.3853	1.56931e-35	6.45474e-50	0.220597	0.318254
enh_snpright001077_alt	0.474999	35.7353	29.8878	1.41743e-196	5.5872e-280	0.474999	0.685279
enh_snpright001077_ref	0.111842	5.86243	4.90313	4.71597e-07	2.28068e-09	0.111842	0.161354
enh_snpright001078_alt	0.0399543	-0.0509593	-0.0426206	0.516998	0.520321	0.0399543	0.0576419
enh_snpright001078_ref	0.0833301	3.51708	2.94157	0.00163278	0.000218158	0.0833301	0.12022
enh_snpright001079_alt	0.0288461	-0.964707	-0.806848	0.790123	0.832654	0.0288461	0.0416162
enh_snpright001079_ref	0.0989095	4.79863	4.0134	2.99246e-05	7.98786e-07	0.0989095	0.142696
enh_snpright001081_alt	0.512646	38.8321	32.4778	1.09688e-231	0	0.512646	0.739592
enh_snpright001081_ref	0.0349047	-0.466333	-0.390025	0.651741	0.679512	0.0349047	0.0503569
enh_snpright001082_alt	0.0517112	0.916147	0.766233	0.221769	0.179795	0.0517112	0.0746035
enh_snpright001082_ref	0.0639999	1.927	1.61168	0.0535159	0.0269896	0.0639999	0.0923324
enh_snpright001084_alt	0.053571	1.06913	0.894186	0.185611	0.142505	0.053571	0.0772866
enh_snpright001084_ref	0.315528	22.6174	18.9164	4.17484e-80	1.45941e-113	0.315528	0.455211
enh_snpright001085_ref	0.184739	11.8589	9.91833	1.73245e-23	9.68018e-33	0.184739	0.266522
enh_snpright001087_alt	0.200008	13.1148	10.9688	2.69938e-28	1.35381e-39	0.200008	0.28855
enh_snpright001087_ref	0.169257	10.5853	8.85321	4.25189e-19	1.74258e-26	0.169257	0.244186
enh_snpright001089_alt	0.0439943	0.28136	0.23532	0.40698	0.389217	0.0439943	0.0634703
enh_snpright001089_ref	0.161156	9.91899	8.2959	5.38837e-17	1.7211e-23	0.161156	0.2325
enh_snpright001090_alt	0.389608	28.7112	24.013	1.01636e-127	1.3835e-181	0.389608	0.562086
enh_snpright001090_ref	0.0281688	-1.02042	-0.853445	0.803294	0.846236	0.0281688	0.040639
enh_snpright001091_ref	0.114919	6.11558	5.11486	1.5699e-07	4.81039e-10	0.114919	0.165794
enh_snpright001092_alt	0.029412	-0.918162	-0.767919	0.778732	0.820733	0.029412	0.0424325
enh_snpright001093_alt	0.030581	-0.821997	-0.687489	0.754113	0.794461	0.030581	0.0441191
enh_snpright001093_ref	0.0833343	3.51742	2.94185	0.00163129	0.000217879	0.0833343	0.120226
enh_snpright001094_alt	0.149267	8.94094	7.47789	3.77634e-14	1.92945e-19	0.149267	0.215346
enh_snpright001094_ref	0.171687	10.7852	9.02039	9.37089e-20	2.02114e-27	0.171687	0.247692
enh_snpright001096_alt	0.950216	74.8261	62.582	0	0	0.950216	1.37087
enh_snpright001096_ref	0.113637	6.01005	5.0266	2.49627e-07	9.27313e-10	0.113637	0.163943
enh_snpright001098_alt	0.0522384	0.959517	0.802506	0.21113	0.168649	0.0522384	0.0753641
enh_snpright001098_ref	0.0305343	-0.825837	-0.690701	0.755123	0.795552	0.0305343	0.0440517
enh_snpright001099_alt	0.384397	28.2825	23.6545	5.30435e-124	2.8364e-176	0.384397	0.554568
enh_snpright001099_ref	0.0535642	1.06857	0.893719	0.185736	0.142631	0.0535642	0.0772768
enh_snpright001101_alt	0.0580986	1.44157	1.20568	0.113971	0.0747124	0.0580986	0.0838185
enh_snpright001101_ref	0.123658	6.83439	5.71604	5.45167e-09	4.11786e-12	0.123658	0.1784
enh_snpright001104_alt	0.166664	10.3721	8.67484	2.07065e-18	1.6612e-25	0.166664	0.240446
enh_snpright001104_ref	0.0883834	3.93276	3.28922	0.000502325	4.19885e-05	0.0883834	0.12751
enh_snpright001106_ref	0.499984	37.7905	31.6067	1.49377e-219	0	0.499984	0.721324
enh_snpright001109_alt	0.459145	34.4312	28.797	1.16807e-182	4.30779e-260	0.459145	0.662406
enh_snpright001109_ref	0.0807641	3.30601	2.76503	0.00284587	0.000473175	0.0807641	0.116518
enh_snpright001110_ref	0.2093	13.8792	11.6081	1.87414e-31	4.23241e-44	0.2093	0.301956
enh_snpright001111_alt	0.0470588	0.533446	0.446156	0.327742	0.296862	0.0470588	0.0678915
enh_snpright001111_ref	0.078125	3.08891	2.58346	0.00489076	0.00100445	0.078125	0.11271
enh_snpright001113_ref	0.192857	12.5266	10.4769	5.51771e-26	2.66853e-36	0.192857	0.278234
enh_snpright001114_alt	0.0444448	0.318425	0.26632	0.394996	0.375081	0.0444448	0.0641204
enh_snpright001115_alt	0.0590994	1.52389	1.27453	0.101238	0.0637678	0.0590994	0.0852624
enh_snpright001117_ref	0.0558035	1.25277	1.04778	0.147371	0.105144	0.0558035	0.0805074
enh_snpright001118_alt	0.0530304	1.02466	0.856993	0.195724	0.152761	0.0530304	0.0765067
enh_snpright001118_ref	0.051539	0.90198	0.754385	0.225309	0.183534	0.051539	0.074355
enh_snpright001121_alt	0.0381683	-0.19788	-0.1655	0.565725	0.57843	0.0381683	0.0550652
enh_snpright001121_ref	0.207145	13.702	11.4598	1.04956e-30	4.94158e-43	0.207145	0.298847
enh_snpright001122_alt	0.03125	-0.766968	-0.641466	0.73939	0.77845	0.03125	0.0450842
enh_snpright001123_ref	0.0398575	-0.0589241	-0.0492821	0.519653	0.523494	0.0398575	0.0575022
enh_snpright001125_alt	0.187747	12.1063	10.1253	2.13352e-24	4.89014e-34	0.187747	0.270862
enh_snpright001125_ref	0.106962	5.46099	4.56738	2.46929e-06	2.36747e-08	0.106962	0.154313
enh_snpright001126_alt	0.437917	32.685	27.3366	7.79014e-165	1.27499e-234	0.437917	0.631781
enh_snpright001126_ref	0.359999	26.2755	21.9759	2.44687e-107	1.82639e-152	0.359999	0.519368
enh_snpright001128_alt	0.29268	20.7379	17.3445	1.08532e-67	7.87511e-96	0.29268	0.422248
enh_snpright001128_ref	0.070706	2.47863	2.07304	0.0190841	0.00659432	0.070706	0.102007
enh_snpright001129_alt	0.0585366	1.47759	1.23581	0.108265	0.0697582	0.0585366	0.0844504
enh_snpright001129_ref	0.074667	2.80446	2.34555	0.0094994	0.00252003	0.074667	0.107722
enh_snpright001131_alt	0.0298507	-0.882072	-0.737734	0.769662	0.811131	0.0298507	0.0430655
enh_snpright001132_alt	0.0597014	1.57341	1.31595	0.0940962	0.057812	0.0597014	0.0861309
enh_snpright001132_ref	0.0677966	2.23932	1.87289	0.0305421	0.0125677	0.0677966	0.0978099
enh_snpright001133_alt	0.163494	10.1113	8.45672	1.375e-17	2.46188e-24	0.163494	0.235872
enh_snpright001133_ref	0.0451625	0.37746	0.315694	0.376117	0.352916	0.0451625	0.0651557
enh_snpright001134_alt	0.136712	7.9082	6.61414	1.86859e-11	1.30573e-15	0.136712	0.197233
enh_snpright001134_ref	0.10582	5.36708	4.48884	3.58059e-06	4.00104e-08	0.10582	0.152666
enh_snpright001135_alt	0.150321	9.02768	7.55044	2.16898e-14	8.76743e-20	0.150321	0.216867
enh_snpright001135_ref	0.0642857	1.95051	1.63134	0.0514091	0.0255575	0.0642857	0.0927447
enh_snpright001136_alt	0.035085	-0.451506	-0.377624	0.647145	0.674188	0.035085	0.0506169
enh_snpright001136_ref	0.594838	45.5931	38.1325	0	0	0.594838	0.858169
enh_snpright001138_alt	0.0578686	1.42265	1.18985	0.117052	0.0774195	0.0578686	0.0834867
enh_snpright001138_ref	0.148171	8.85081	7.40251	6.68186e-14	4.34445e-19	0.148171	0.213765
enh_snpright001139_alt	0.107142	5.47581	4.57977	2.32739e-06	2.17761e-08	0.107142	0.154573
enh_snpright001140_alt	0.1315	7.47945	6.25555	1.98057e-10	3.73174e-14	0.1315	0.189714
enh_snpright001140_ref	0.0598275	1.58379	1.32462	0.0926481	0.0566212	0.0598275	0.0863129
enh_snpright001141_ref	0.0307691	-0.806527	-0.674551	0.75002	0.79003	0.0307691	0.0443904
enh_snpright001143_alt	0.233333	15.8562	13.2616	1.93387e-40	6.37051e-57	0.233333	0.336629
enh_snpright001144_alt	0.136364	7.87956	6.59019	2.1963e-11	1.64265e-15	0.136364	0.196731
enh_snpright001144_ref	0.240001	16.4046	13.7203	3.83895e-43	8.85879e-61	0.240001	0.346248
enh_snpright001145_alt	0.0508474	0.845096	0.706809	0.239843	0.199029	0.0508474	0.0733574
enh_snpright001145_ref	0.292131	20.6928	17.3068	2.09182e-67	2.0102e-95	0.292131	0.421456
enh_snpright001147_alt	0.111794	5.85846	4.89982	4.79634e-07	2.33585e-09	0.111794	0.161284
enh_snpright001147_ref	0.369869	27.0874	22.655	6.23048e-114	6.92567e-162	0.369869	0.533608
enh_snpright001152_ref	0.196078	12.7916	10.6985	5.17348e-27	9.13045e-38	0.196078	0.282881
enh_snpright001153_alt	0.0322581	-0.684044	-0.572111	0.716376	0.753026	0.0322581	0.0465386
enh_snpright001153_ref	0.0507028	0.833194	0.696854	0.242947	0.202368	0.0507028	0.0731486
enh_snpright001154_alt	0.0487166	0.669813	0.560208	0.287669	0.251489	0.0487166	0.0702832
enh_snpright001154_ref	0.0177656	-1.87618	-1.56917	0.941696	0.969685	0.0177656	0.0256303
enh_snpright001155_alt	0.0341896	-0.525161	-0.439226	0.669751	0.700264	0.0341896	0.0493251
enh_snpright001156_ref	0.04	-0.0472009	-0.0394772	0.515745	0.518823	0.04	0.0577078
enh_snpright001157_alt	0.0608105	1.66465	1.39225	0.0819227	0.0479914	0.0608105	0.0877311
enh_snpright001157_ref	0.124987	6.94374	5.8075	3.1706e-09	1.90928e-12	0.124987	0.180318
enh_snpright001158_alt	0.0344827	-0.501047	-0.419058	0.662413	0.691831	0.0344827	0.0497481
enh_snpright001159_ref	0.0714285	2.53807	2.12275	0.0168873	0.00557331	0.0714285	0.10305
enh_snpright001161_alt	0.185568	11.927	9.97534	9.77121e-24	4.27921e-33	0.185568	0.267717
enh_snpright001161_ref	0.109467	5.66707	4.73974	1.06997e-06	7.26304e-09	0.109467	0.157927
enh_snpright001162_alt	0.263995	18.3784	15.371	1.28043e-53	9.78921e-76	0.263995	0.380864
enh_snpright001162_ref	0.239196	16.3384	13.6649	8.22781e-43	2.62982e-60	0.239196	0.345087
enh_snpright001165_ref	0.0264706	-1.16012	-0.970281	0.834047	0.876999	0.0264706	0.038189
enh_snpright001167_ref	0.152554	9.21134	7.70404	6.59135e-15	1.61041e-20	0.152554	0.220089
enh_snpright001168_ref	0.339974	24.6283	20.5983	1.42145e-94	3.13992e-134	0.339974	0.490479
enh_snpright001169_alt	0.226415	15.2871	12.7856	9.86922e-38	4.66207e-53	0.226415	0.326648
enh_snpright001173_alt	0.0544235	1.13925	0.952833	0.170337	0.127299	0.0544235	0.0785165
enh_snpright001173_ref	0.0752314	2.85089	2.38439	0.00855378	0.00217983	0.0752314	0.108536
enh_snpright001175_alt	0.0576133	1.40165	1.17229	0.12054	0.08051	0.0576133	0.0831185
enh_snpright001176_alt	0.171642	10.7815	9.01727	9.64167e-20	2.10485e-27	0.171642	0.247627
enh_snpright001176_ref	0.0727273	2.64491	2.21211	0.0134795	0.00408564	0.0727273	0.104923
enh_snpright001177_alt	0.2	13.1142	10.9683	2.71521e-28	1.36515e-39	0.2	0.288539
enh_snpright001178_alt	0.0266689	-1.14381	-0.956639	0.830625	0.873648	0.0266689	0.0384751
enh_snpright001178_ref	0.260639	18.1023	15.1402	4.40062e-52	1.52764e-73	0.260639	0.376023
enh_snpright001180_alt	0.259816	18.0346	15.0835	1.03911e-51	5.20929e-73	0.259816	0.374836
enh_snpright001180_ref	0.111411	5.82696	4.87346	5.48294e-07	2.82238e-09	0.111411	0.160732
enh_snpright001181_alt	0.0343356	-0.513146	-0.429177	0.666103	0.696075	0.0343356	0.0495359
enh_snpright001181_ref	0.354839	25.8511	21.6209	5.70736e-104	1.18344e-147	0.354839	0.511924
enh_snpright001182_alt	0.0929196	4.3059	3.60131	0.00015831	8.31523e-06	0.0929196	0.134055
enh_snpright001183_alt	0.111476	5.83231	4.87794	5.36001e-07	2.73331e-09	0.111476	0.160825
enh_snpright001183_ref	0.0747948	2.81498	2.35435	0.00927758	0.00243903	0.0747948	0.107906
enh_snpright001185_alt	0.0558184	1.254	1.0488	0.147135	0.104922	0.0558184	0.0805289
enh_snpright001185_ref	0.0435482	0.244668	0.204631	0.41893	0.403357	0.0435482	0.0628268
enh_snpright001186_alt	0.0961539	4.57195	3.82382	6.57001e-05	2.41604e-06	0.0961539	0.138721
enh_snpright001186_ref	0.168345	10.5103	8.79046	7.44743e-19	3.87181e-26	0.168345	0.242871
enh_snpright001187_alt	0.108833	5.6149	4.69611	1.32581e-06	9.8336e-09	0.108833	0.157013
enh_snpright001188_alt	0.240603	16.4542	13.7617	2.16645e-43	3.91496e-61	0.240603	0.347117
enh_snpright001188_ref	0.404905	29.9695	25.0654	5.92552e-139	1.22628e-197	0.404905	0.584155
enh_snpright001189_ref	0.0576923	1.40815	1.17773	0.119453	0.0795437	0.0576923	0.0832324
enh_snpright001190_alt	0.104394	5.2498	4.39075	5.64811e-06	7.61342e-08	0.104394	0.150609
enh_snpright001192_alt	0.260858	18.1203	15.1552	3.50084e-52	1.10202e-73	0.260858	0.376338
enh_snpright001192_ref	0.190467	12.3301	10.3124	3.09529e-25	3.11946e-35	0.190467	0.274786
enh_snpright001193_alt	0.0699301	2.41481	2.01966	0.0217091	0.00787169	0.0699301	0.100888
enh_snpright001193_ref	0.321429	23.1028	19.3224	1.74152e-83	2.1704e-118	0.321429	0.463723
enh_snpright001194_alt	0.0709222	2.49642	2.08792	0.0184024	0.00627262	0.0709222	0.102319
enh_snpright001194_ref	0.202598	13.3279	11.147	3.70356e-29	7.96649e-41	0.202598	0.292287
enh_snpright001195_alt	0.0943394	4.4227	3.69899	0.00010823	4.87383e-06	0.0943394	0.136103
enh_snpright001195_ref	0.0333333	-0.5956	-0.498139	0.690807	0.724279	0.0333333	0.0480897
enh_snpright001197_alt	0.201544	13.2413	11.0745	8.33833e-29	2.53484e-40	0.201544	0.290767
enh_snpright001197_ref	0.0776978	3.05377	2.55407	0.00532362	0.00112992	0.0776978	0.112094
enh_snpright001199_ref	0.0377352	-0.233501	-0.195292	0.577418	0.592314	0.0377352	0.0544404
enh_snpright001200_ref	0.107553	5.50965	4.60808	2.03206e-06	1.79779e-08	0.107553	0.155166
enh_snpright001201_alt	0.0976745	4.69703	3.92844	4.275e-05	1.31983e-06	0.0976745	0.140915
enh_snpright001201_ref	0.1518	9.1493	7.65215	9.88205e-15	2.86527e-20	0.1518	0.219
enh_snpright001205_alt	0.0608094	1.66455	1.39218	0.0819346	0.0480008	0.0608094	0.0877294
enh_snpright001205_ref	0.499979	37.7902	31.6064	1.50903e-219	0	0.499979	0.721317
enh_snpright001206_alt	0.0751907	2.84754	2.38159	0.00861909	0.00220289	0.0751907	0.108477
enh_snpright001206_ref	0.177785	11.2868	9.4399	1.86565e-21	7.62287e-30	0.177785	0.256489
enh_snpright001207_alt	0.0261829	-1.18378	-0.990071	0.83893	0.88175	0.0261829	0.037774
enh_snpright001208_alt	0.104926	5.29352	4.42731	4.77069e-06	5.99928e-08	0.104926	0.151376
enh_snpright001208_ref	0.293663	20.8188	17.4121	3.3385e-68	1.46226e-96	0.293663	0.423666
enh_snpright001212_alt	0.0869559	3.81533	3.19101	0.000708876	6.79996e-05	0.0869559	0.125451
enh_snpright001212_ref	0.0744679	2.78809	2.33186	0.00985402	0.002651	0.0744679	0.107434
enh_snpright001213_ref	0.225494	15.2113	12.7222	2.22599e-37	1.48818e-52	0.225494	0.325318
enh_snpright001214_alt	0.146119	8.68201	7.26133	1.91651e-13	1.9442e-18	0.146119	0.210805
enh_snpright001214_ref	0.0613513	1.70913	1.42946	0.0764361	0.0437132	0.0613513	0.0885113
enh_snpright001218_alt	0.04	-0.047204	-0.0394798	0.515746	0.518825	0.04	0.0577078
enh_snpright001219_alt	0.0283688	-1.00397	-0.839688	0.799458	0.842304	0.0283688	0.0409275
enh_snpright001219_ref	0.295439	20.9649	17.5343	3.91949e-69	6.86033e-98	0.295439	0.426228
enh_snpright001220_alt	0.111111	5.8023	4.85284	6.08529e-07	3.27061e-09	0.111111	0.160299
enh_snpright001220_ref	0.20915	13.8669	11.5978	2.11457e-31	5.02764e-44	0.20915	0.30174
enh_snpright001222_alt	0.0943721	4.42539	3.70124	0.000107274	4.81349e-06	0.0943721	0.13615
enh_snpright001222_ref	0.176471	11.1788	9.34953	4.40206e-21	2.59044e-29	0.176471	0.254594
enh_snpright001223_alt	0.154687	9.38686	7.85084	2.06626e-15	3.09081e-21	0.154687	0.223167
enh_snpright001223_ref	0.0803825	3.27462	2.73878	0.00308342	0.000529025	0.0803825	0.115967
enh_snpright001224_alt	0.081431	3.36086	2.81091	0.00247008	0.000388494	0.081431	0.11748
enh_snpright001224_ref	0.117647	6.33995	5.30252	5.71086e-08	1.14917e-10	0.117647	0.169729
enh_snpright001225_alt	0.313873	22.4813	18.8025	3.59947e-79	3.16646e-112	0.313873	0.452823
enh_snpright001227_ref	0.285714	20.1649	16.8652	4.05317e-64	9.95139e-91	0.285714	0.412198
enh_snpright001228_alt	0.279069	19.6184	16.4081	8.36432e-61	5.38707e-86	0.279069	0.402612
enh_snpright001228_ref	0.320749	23.0468	19.2756	4.30641e-83	7.91011e-118	0.320749	0.462742
enh_snpright001229_alt	0.179585	11.4349	9.56378	5.67678e-22	1.39882e-30	0.179585	0.259087
enh_snpright001229_ref	0.08	3.24315	2.71246	0.00333931	0.000591078	0.08	0.115416
enh_snpright001232_ref	0.0338981	-0.54914	-0.459282	0.676984	0.708545	0.0338981	0.0489046
enh_snpright001233_ref	0.0250016	-1.28095	-1.07134	0.857992	0.899895	0.0250016	0.0360697
enh_snpright001234_alt	0.0882353	3.92057	3.27903	0.000520819	4.4169e-05	0.0882353	0.127297
enh_snpright001234_ref	0.120737	6.59413	5.5151	1.7429e-08	2.13878e-11	0.120737	0.174187
enh_snpright001235_alt	0.297909	21.1681	17.7042	1.94489e-70	9.40754e-100	0.297909	0.429791
enh_snpright001237_alt	0.0578035	1.41729	1.18537	0.117935	0.0781988	0.0578035	0.0833928
enh_snpright001238_alt	0.287878	20.3429	17.0141	3.22698e-65	2.68164e-92	0.287878	0.41532
enh_snpright001238_ref	0.154166	9.34394	7.81494	2.7494e-15	4.64091e-21	0.154166	0.222414
enh_snpright001239_ref	0.111111	5.80231	4.85285	6.08491e-07	3.27032e-09	0.111111	0.160299
enh_snpright001241_alt	0.212941	14.1788	11.8586	9.70729e-33	6.201e-46	0.212941	0.30721
enh_snpright001241_ref	0.0326521	-0.651629	-0.545	0.707123	0.74268	0.0326521	0.0471071
enh_snpright001242_alt	0.22	14.7594	12.3442	2.6165e-35	1.33861e-49	0.22	0.317393
enh_snpright001242_ref	0.051948	0.935626	0.782525	0.216953	0.174733	0.051948	0.0749451
enh_snpright001243_ref	0.131843	7.5077	6.27918	1.70183e-10	3.00878e-14	0.131843	0.190209
enh_snpright001244_alt	0.0326087	-0.655205	-0.547991	0.708151	0.743832	0.0326087	0.0470444
enh_snpright001244_ref	0.397163	29.3326	24.5328	3.30149e-133	1.99039e-189	0.397163	0.572985
enh_snpright001246_alt	0.0425531	0.162814	0.136172	0.445843	0.435333	0.0425531	0.0613912
enh_snpright001246_ref	0.0470588	0.533447	0.446157	0.327742	0.296862	0.0470588	0.0678915
enh_snpright001248_alt	0.0267868	-1.1341	-0.948524	0.828569	0.871624	0.0267868	0.0386452
enh_snpright001248_ref	0.251399	17.3422	14.5044	5.67978e-48	1.12948e-67	0.251399	0.362692
enh_snpright001249_alt	0.20769	13.7468	11.4974	6.80066e-31	2.66102e-43	0.20769	0.299634
enh_snpright001249_ref	0.0324062	-0.671859	-0.561919	0.712915	0.749163	0.0324062	0.0467523
enh_snpright001251_alt	0.192306	12.4813	10.4389	8.23288e-26	4.72134e-36	0.192306	0.277439
enh_snpright001251_ref	0.17561	11.108	9.29031	7.69205e-21	5.73775e-29	0.17561	0.253352
enh_snpright001252_alt	0.0857129	3.71309	3.1055	0.000949796	0.000102373	0.0857129	0.123658
enh_snpright001253_alt	0.761905	59.3359	49.6265	0	0	0.761905	1.0992
enh_snpright001254_ref	0.232287	15.7701	13.1895	5.03934e-40	2.49922e-56	0.232287	0.335119
enh_snpright001255_alt	0.272907	19.1115	15.9842	8.2357e-58	1.01308e-81	0.272907	0.393722
enh_snpright001257_ref	0.111108	5.80203	4.85262	6.09213e-07	3.27581e-09	0.111108	0.160294
enh_snpright001258_alt	0.0581396	1.44494	1.2085	0.113427	0.0742369	0.0581396	0.0838778
enh_snpright001258_ref	0.244706	16.7917	14.044	4.19431e-45	1.4043e-63	0.244706	0.353036
enh_snpright001260_alt	0.0377296	-0.233965	-0.19568	0.57757	0.592494	0.0377296	0.0544323
enh_snpright001260_ref	0.743241	57.8006	48.3424	0	0	0.743241	1.07227
enh_snpright001262_alt	0.0509804	0.856035	0.715958	0.237009	0.195989	0.0509804	0.0735492
enh_snpright001263_alt	0.196203	12.8018	10.707	4.71797e-27	8.00596e-38	0.196203	0.28306
enh_snpright001263_ref	0.061229	1.69907	1.42105	0.0776518	0.0446527	0.061229	0.0883348
enh_snpright001264_alt	0.0167368	-1.96081	-1.63995	0.949492	0.975049	0.0167368	0.0241461
enh_snpright001264_ref	0.202545	13.3236	11.1434	3.85718e-29	8.4419e-41	0.202545	0.292211
enh_snpright001266_alt	0.512821	38.8465	32.4898	7.41784e-232	0	0.512821	0.739844
enh_snpright001266_ref	0.219697	14.7345	12.3234	3.38913e-35	1.93636e-49	0.219697	0.316956
enh_snpright001268_alt	0.340903	24.7047	20.6621	3.79556e-95	4.76094e-135	0.340903	0.491818
enh_snpright001269_alt	0.146154	8.68487	7.26373	1.88284e-13	1.89581e-18	0.146154	0.210855
enh_snpright001269_ref	0.177626	11.2737	9.42896	2.07084e-21	8.8449e-30	0.177626	0.25626
enh_snpright001270_alt	0.127688	7.16595	5.99335	1.02779e-09	3.86241e-13	0.127688	0.184216
enh_snpright001270_ref	0.035398	-0.425761	-0.356091	0.639114	0.664859	0.035398	0.0510685
enh_snpright001271_alt	0.169491	10.6046	8.86933	3.67947e-19	1.41823e-26	0.169491	0.244524
enh_snpright001274_alt	0.231348	15.6928	13.1249	1.18491e-39	8.46693e-56	0.231348	0.333764
enh_snpright001274_ref	0.125	6.9448	5.80839	3.1539e-09	1.89504e-12	0.125	0.180337
enh_snpright001276_ref	0.070943	2.49813	2.08935	0.0183381	0.00624249	0.070943	0.102349
enh_snpright001277_ref	0.177091	11.2297	9.39215	2.93946e-21	1.457e-29	0.177091	0.255488
enh_snpright001278_alt	0.0868421	3.80598	3.18319	0.000728321	7.06231e-05	0.0868421	0.125287
enh_snpright001278_ref	0.28016	19.7081	16.4831	2.42465e-61	9.19163e-87	0.28016	0.404185
enh_snpright001279_alt	0.0802921	3.26718	2.73255	0.00314228	0.000543129	0.0802921	0.115837
enh_snpright001279_ref	0.0735283	2.71079	2.26721	0.0116886	0.00335612	0.0735283	0.106079
enh_snpright001280_alt	0.14545	8.62701	7.21533	2.69019e-13	3.14892e-18	0.14545	0.20984
enh_snpright001280_ref	0.0257254	-1.22142	-1.02155	0.846503	0.889036	0.0257254	0.0371139
enh_snpright001283_ref	0.0649246	2.00306	1.67529	0.0469383	0.0225852	0.0649246	0.0936664
enh_snpright001285_alt	0.0914634	4.18612	3.50113	0.000231649	1.41882e-05	0.0914634	0.131954
enh_snpright001285_ref	0.294872	20.9183	17.4953	7.77981e-69	1.82632e-97	0.294872	0.42541
enh_snpright001286_alt	0.195746	12.7643	10.6756	6.62134e-27	1.29808e-37	0.195746	0.282401
enh_snpright001287_alt	0.0564748	1.30799	1.09396	0.136986	0.0954378	0.0564748	0.0814759
enh_snpright001287_ref	0.864864	67.8051	56.7099	0	0	0.864864	1.24773
enh_snpright001289_alt	0.0917645	4.21089	3.52184	0.000214282	1.27185e-05	0.0917645	0.132388
enh_snpright001292_alt	0.241227	16.5055	13.8046	1.19548e-43	1.6756e-61	0.241227	0.348016
enh_snpright001292_ref	0.0450391	0.367305	0.307201	0.379345	0.356696	0.0450391	0.0649776
enh_snpright001293_alt	0.0535684	1.06892	0.894008	0.185659	0.142553	0.0535684	0.0772829
enh_snpright001295_alt	0.238636	16.2924	13.6264	1.39529e-42	5.58887e-60	0.238636	0.344279
enh_snpright001296_ref	0.0408561	0.023218	0.0194187	0.492254	0.490738	0.0408561	0.0589429
enh_snpright001297_alt	0.0244763	-1.32417	-1.10749	0.865958	0.907276	0.0244763	0.0353118
enh_snpright001297_ref	0.0606067	1.64788	1.37823	0.0840658	0.0496883	0.0606067	0.087437
enh_snpright001298_alt	0.0972253	4.66008	3.89753	4.85892e-05	1.58041e-06	0.0972253	0.140266
enh_snpright001298_ref	0.392002	28.9081	24.1777	1.90864e-129	4.7242e-184	0.392002	0.565539
enh_snpright001301_alt	0.121346	6.64426	5.55703	1.37206e-08	1.52376e-11	0.121346	0.175066
enh_snpright001301_ref	0.0235298	-1.40202	-1.1726	0.879522	0.919546	0.0235298	0.0339463
enh_snpright001302_alt	0.054945	1.18216	0.988717	0.161401	0.118571	0.054945	0.0792689
enh_snpright001302_ref	0.147815	8.82151	7.37801	8.03389e-14	5.64621e-19	0.147815	0.213252
enh_snpright001303_alt	0.0422726	0.139743	0.116876	0.453479	0.444432	0.0422726	0.0609865
enh_snpright001303_ref	0.168076	10.4882	8.77198	8.77731e-19	4.89267e-26	0.168076	0.242483
enh_snpright001304_ref	0.188966	12.2066	10.2092	9.02106e-25	1.43344e-34	0.188966	0.272621
enh_snpright001305_alt	0.0808084	3.30965	2.76808	0.00281942	0.000467066	0.0808084	0.116582
enh_snpright001305_ref	0.339286	24.5717	20.5509	3.77667e-94	1.26816e-133	0.339286	0.489486
enh_snpright001306_alt	0.355423	25.8991	21.6611	2.38753e-104	3.40732e-148	0.355423	0.512767
enh_snpright001307_alt	0.309859	22.1511	18.5264	6.32234e-77	5.09012e-109	0.309859	0.447032
enh_snpright001307_ref	0.569012	43.4687	36.3557	1.06615e-289	0	0.569012	0.820911
enh_snpright001308_alt	0.0563468	1.29747	1.08516	0.138926	0.0972349	0.0563468	0.0812913
enh_snpright001308_ref	0.0471976	0.544865	0.455706	0.324301	0.292923	0.0471976	0.0680918
enh_snpright001309_alt	0.22165	14.8951	12.4577	6.34652e-36	1.77366e-50	0.22165	0.319773
enh_snpright001309_ref	0.243741	16.7123	13.9776	1.06855e-44	5.33564e-63	0.243741	0.351643
enh_snpright001310_alt	0.115203	6.13894	5.13439	1.41528e-07	4.1538e-10	0.115203	0.166203
enh_snpright001310_ref	0.230766	15.645	13.0849	2.00833e-39	1.79785e-55	0.230766	0.332925
enh_snpright001312_alt	0.0914621	4.18601	3.50103	0.00023173	1.41952e-05	0.0914621	0.131952
enh_snpright001312_ref	0.0298507	-0.882069	-0.737732	0.769661	0.81113	0.0298507	0.0430655
enh_snpright001315_alt	0.111111	5.80232	4.85286	6.08471e-07	3.27017e-09	0.111111	0.1603
enh_snpright001316_alt	0.513845	38.9307	32.5603	7.48473e-233	0	0.513845	0.741321
enh_snpright001317_alt	0.251572	17.3565	14.5164	4.7714e-48	8.80704e-68	0.251572	0.362942
enh_snpright001319_alt	0.185897	11.9541	9.99803	7.77288e-24	3.08832e-33	0.185897	0.268193
enh_snpright001320_alt	0.0869565	3.81538	3.19105	0.000708777	6.79863e-05	0.0869565	0.125452
enh_snpright001321_alt	0.334884	24.2096	20.2481	1.84651e-91	8.80866e-130	0.334884	0.483136
enh_snpright001321_ref	0.256097	17.7287	14.8277	4.85247e-50	1.25901e-70	0.256097	0.36947
enh_snpright001323_alt	0.194445	12.6572	10.5861	1.7288e-26	5.10061e-37	0.194445	0.280525
enh_snpright001323_ref	0.0548794	1.17676	0.984201	0.162508	0.119646	0.0548794	0.0791742
enh_snpright001324_ref	0.0376648	-0.239296	-0.200139	0.579314	0.594562	0.0376648	0.0543388
enh_snpright001325_alt	0.0724777	2.62438	2.19494	0.014084	0.00434038	0.0724777	0.104563
enh_snpright001325_ref	0.23391	15.9036	13.3012	1.13838e-40	2.99031e-57	0.23391	0.337461
enh_snpright001327_alt	0.282049	19.8634	16.6131	2.80149e-62	4.21651e-88	0.282049	0.40691
enh_snpright001328_alt	0.107143	5.47587	4.57983	2.32679e-06	2.17683e-08	0.107143	0.154574
enh_snpright001329_alt	0.127651	7.16283	5.99074	1.04443e-09	3.95139e-13	0.127651	0.184161
enh_snpright001329_ref	0.0331162	-0.613459	-0.513076	0.696051	0.730214	0.0331162	0.0477765
enh_snpright001330_alt	0.0588288	1.50163	1.25591	0.104573	0.0665958	0.0588288	0.084872
enh_snpright001330_ref	0.0536794	1.07805	0.901644	0.183623	0.140506	0.0536794	0.077443
enh_snpright001331_alt	0.183857	11.7863	9.85768	3.17487e-23	2.29535e-32	0.183857	0.26525
enh_snpright001331_ref	0.207466	13.7283	11.4819	8.13432e-31	3.43543e-43	0.207466	0.29931
enh_snpright001333_alt	0.214287	14.2895	11.9512	3.19859e-33	1.2724e-46	0.214287	0.309152
enh_snpright001334_alt	0.146437	8.70822	7.28325	1.62932e-13	1.5434e-18	0.146437	0.211265
enh_snpright001334_ref	0.259669	18.0225	15.0734	1.21156e-51	6.48608e-73	0.259669	0.374623
enh_snpright001335_alt	0.073307	2.69259	2.25199	0.0121614	0.00354494	0.073307	0.10576
enh_snpright001335_ref	0.207161	13.7033	11.4609	1.03631e-30	4.85286e-43	0.207161	0.29887
enh_snpright001336_alt	0.545454	41.5309	34.735	1.16872e-264	0	0.545454	0.786924
enh_snpright001336_ref	0.101064	4.97584	4.16162	1.57999e-05	3.24824e-07	0.101064	0.145804
enh_snpright001337_alt	0.0539569	1.10088	0.920735	0.178594	0.135475	0.0539569	0.0778434
enh_snpright001338_alt	0.0756753	2.8874	2.41492	0.00786924	0.00194217	0.0756753	0.109176
enh_snpright001342_alt	0.10274	5.1137	4.27692	9.47489e-06	1.57957e-07	0.10274	0.148222
enh_snpright001342_ref	0.0589316	1.51009	1.26299	0.103297	0.0655102	0.0589316	0.0850204
enh_snpright001344_alt	0.241936	16.5638	13.8534	6.06878e-44	6.36639e-62	0.241936	0.349039
enh_snpright001344_ref	0.539315	41.0259	34.3126	2.54453e-258	0	0.539315	0.778067
enh_snpright001345_alt	0.0579723	1.43118	1.19699	0.115656	0.0761898	0.0579723	0.0836363
enh_snpright001345_ref	0.205189	13.541	11.3253	4.9195e-30	4.47549e-42	0.205189	0.296025
enh_snpright001346_alt	0.0285714	-0.987307	-0.825749	0.795527	0.838254	0.0285714	0.0412198
enh_snpright001347_alt	0.176471	11.1787	9.34948	4.40379e-21	2.59189e-29	0.176471	0.254593
enh_snpright001349_alt	0.0288486	-0.964501	-0.806675	0.790073	0.832603	0.0288486	0.0416198
enh_snpright001349_ref	0.0683987	2.28884	1.91431	0.0277905	0.0110443	0.0683987	0.0986785
enh_snpright001350_alt	0.137787	7.99663	6.68811	1.13038e-11	6.39332e-16	0.137787	0.198784
enh_snpright001350_ref	0.117894	6.36026	5.3195	5.2027e-08	1.00708e-10	0.117894	0.170085
enh_snpright001351_alt	0.119048	6.45516	5.39887	3.35314e-08	5.40538e-11	0.119048	0.171749
enh_snpright001352_alt	0.080292	3.26717	2.73255	0.0031423	0.000543135	0.080292	0.115837
enh_snpright001352_ref	0.0841821	3.58716	3.00018	0.00134911	0.000167148	0.0841821	0.121449
enh_snpright001354_alt	0.209145	13.8665	11.5975	2.12229e-31	5.05385e-44	0.209145	0.301733
enh_snpright001355_ref	0.0446428	0.334712	0.279941	0.389761	0.368921	0.0446428	0.064406
enh_snpright001357_alt	0.164496	10.1937	8.52564	7.59821e-18	1.05796e-24	0.164496	0.237317
enh_snpright001357_ref	0.0225558	-1.48214	-1.23961	0.89244	0.930849	0.0225558	0.0325412
enh_snpright001361_alt	0.0333334	-0.595592	-0.498132	0.690805	0.724276	0.0333334	0.0480899
enh_snpright001364_alt	0.165354	10.2642	8.58465	4.55566e-18	5.1063e-25	0.165354	0.238555
enh_snpright001364_ref	0.305126	21.7617	18.2008	2.54496e-74	2.67439e-105	0.305126	0.440203
enh_snpright001365_ref	0.208335	13.7998	11.5417	4.06481e-31	1.27709e-43	0.208335	0.300564
enh_snpright001366_alt	0.312498	22.3682	18.708	2.13076e-78	4.01514e-111	0.312498	0.45084
enh_snpright001366_ref	0.0347222	-0.481347	-0.402582	0.656372	0.684865	0.0347222	0.0500936
enh_snpright001368_alt	0.0929953	4.31213	3.60651	0.00015517	8.0846e-06	0.0929953	0.134164
enh_snpright001368_ref	0.162338	10.0162	8.37719	2.71023e-17	6.4697e-24	0.162338	0.234204
enh_snpright001369_alt	0.136403	7.88281	6.59291	2.15642e-11	1.60045e-15	0.136403	0.196788
enh_snpright001370_alt	0.0357158	-0.399613	-0.334223	0.630894	0.655279	0.0357158	0.0515271
enh_snpright001370_ref	0.109091	5.63613	4.71386	1.21532e-06	8.69574e-09	0.109091	0.157385
enh_snpright001371_alt	0.0375588	-0.248014	-0.20743	0.582163	0.597938	0.0375588	0.0541859
enh_snpright001371_ref	0.133334	7.63037	6.38178	8.75221e-11	1.17039e-14	0.133334	0.192361
enh_snpright001372_alt	0.155251	9.43322	7.88962	1.51558e-15	1.98846e-21	0.155251	0.22398
enh_snpright001372_ref	0.128851	7.2616	6.07335	6.26342e-10	1.91267e-13	0.128851	0.185893
enh_snpright001374_alt	0.137305	7.957	6.65496	1.41689e-11	8.8129e-16	0.137305	0.198089
enh_snpright001374_ref	0.0266667	-1.14398	-0.956788	0.830663	0.873685	0.0266667	0.0384719
enh_snpright001375_ref	0.0677596	2.23627	1.87034	0.0307186	0.0126672	0.0677596	0.0977564
enh_snpright001377_alt	0.271572	19.0016	15.8923	3.58272e-57	8.26775e-81	0.271572	0.391795
enh_snpright001377_ref	0.155435	9.44835	7.90227	1.36935e-15	1.72109e-21	0.155435	0.224245
enh_snpright001378_alt	0.128048	7.1955	6.01806	8.82579e-10	3.11168e-13	0.128048	0.184734
enh_snpright001378_ref	0.0588235	1.50119	1.25555	0.10464	0.0666529	0.0588235	0.0848643
enh_snpright001381_alt	0.30744	21.9521	18.36	1.37365e-75	4.13434e-107	0.30744	0.443542
enh_snpright001381_ref	0.117391	6.31891	5.28492	6.28799e-08	1.31704e-10	0.117391	0.16936
enh_snpright001382_alt	0.0330579	-0.618255	-0.517087	0.697452	0.731796	0.0330579	0.0476924
enh_snpright001382_ref	0.0526248	0.991297	0.829087	0.203528	0.16077	0.0526248	0.0759215
enh_snpright001384_ref	0.125	6.94479	5.80838	3.15406e-09	1.89517e-12	0.125	0.180337
enh_snpright001385_alt	0.0810455	3.32915	2.78439	0.00268144	0.000435551	0.0810455	0.116924
enh_snpright001385_ref	0.0799979	3.24298	2.71232	0.00334073	0.000591428	0.0799979	0.115413
enh_snpright001386_alt	0.0788724	3.15039	2.63488	0.00420835	0.000815253	0.0788724	0.113789
enh_snpright001386_ref	0.084375	3.60304	3.01345	0.00129146	0.000157261	0.084375	0.121727
enh_snpright001387_alt	0.0196079	-1.72463	-1.44242	0.925408	0.957703	0.0196079	0.0282882
enh_snpright001388_alt	0.0569118	1.34395	1.12403	0.1305	0.0894829	0.0569118	0.0821064
enh_snpright001388_ref	0.0641024	1.93544	1.61873	0.0527525	0.0264684	0.0641024	0.0924803
enh_snpright001389_alt	0.0744683	2.78812	2.33189	0.00985333	0.00265074	0.0744683	0.107435
enh_snpright001389_ref	0.037037	-0.290934	-0.243327	0.596124	0.614449	0.037037	0.0534331
enh_snpright001391_alt	0.0705091	2.46244	2.0595	0.019723	0.00689968	0.0705091	0.101723
enh_snpright001391_ref	0.322395	23.1823	19.3889	4.79021e-84	3.43392e-119	0.322395	0.465118
enh_snpright001392_ref	0.0480805	0.617493	0.51645	0.30277	0.268455	0.0480805	0.0693656
enh_snpright001393_alt	0.087934	3.8958	3.25831	0.000560393	4.89384e-05	0.087934	0.126862
enh_snpright001394_ref	0.0421054	0.125981	0.105366	0.458043	0.449873	0.0421054	0.0607452
enh_snpright001396_alt	0.0264326	-1.16324	-0.972894	0.834697	0.877634	0.0264326	0.0381342
enh_snpright001396_ref	0.0711486	2.51505	2.1035	0.0177111	0.00595081	0.0711486	0.102646
enh_snpright001399_alt	0.057971	1.43107	1.1969	0.115673	0.0762048	0.057971	0.0836345
enh_snpright001399_ref	0.0149267	-2.1097	-1.76448	0.961175	0.982558	0.0149267	0.0215347
enh_snpright001400_alt	0.28403	20.0265	16.7494	2.85815e-63	1.61924e-89	0.28403	0.409769
enh_snpright001400_ref	0.158033	9.66209	8.08103	3.21101e-16	2.18436e-22	0.158033	0.227994
enh_snpright001401_ref	0.196078	12.7916	10.6984	5.17582e-27	9.13632e-38	0.196078	0.28288
enh_snpright001402_ref	0.146787	8.73694	7.30727	1.36312e-13	1.19758e-18	0.146787	0.211768
enh_snpright001403_ref	0.0281956	-1.01822	-0.851602	0.802783	0.845713	0.0281956	0.0406777
enh_snpright001404_alt	0.0909073	4.14037	3.46286	0.00026723	1.73371e-05	0.0909073	0.131151
enh_snpright001405_alt	0.166666	10.3722	8.67496	2.06852e-18	1.65877e-25	0.166666	0.240448
enh_snpright001406_ref	0.0522894	0.96371	0.806013	0.210118	0.167596	0.0522894	0.0754377
enh_snpright001407_alt	0.0462476	0.466718	0.390346	0.34814	0.320351	0.0462476	0.0667212
enh_snpright001407_ref	0.0393259	-0.10265	-0.085853	0.534208	0.54088	0.0393259	0.0567353
enh_snpright001408_alt	0.185325	11.9071	9.95866	1.15578e-23	5.43648e-33	0.185325	0.267368
enh_snpright001408_ref	0.0357144	-0.399734	-0.334324	0.630932	0.655324	0.0357144	0.0515249
enh_snpright001409_alt	0.126126	7.03742	5.88585	1.98006e-09	9.7918e-13	0.126126	0.181961
enh_snpright001409_ref	0.0537932	1.08741	0.909469	0.181551	0.138429	0.0537932	0.0776071
enh_snpright001410_alt	0.0340906	-0.5333	-0.446034	0.672214	0.703087	0.0340906	0.0491824
enh_snpright001410_ref	0.0694637	2.37645	1.98758	0.0234293	0.00874017	0.0694637	0.100215
enh_snpright001414_alt	0.0657533	2.07123	1.73231	0.0416093	0.0191684	0.0657533	0.094862
enh_snpright001414_ref	0.0992514	4.82675	4.03693	2.70781e-05	6.93895e-07	0.0992514	0.14319
enh_snpright001415_ref	0.163672	10.1259	8.46896	1.23793e-17	2.11996e-24	0.163672	0.236129
enh_snpright001416_ref	0.227296	15.3595	12.8462	4.51794e-38	1.52871e-53	0.227296	0.327919
enh_snpright001418_alt	0.333334	24.0821	20.1414	1.60014e-90	1.92575e-128	0.333334	0.480899
enh_snpright001418_ref	0.404762	29.9577	25.0556	7.59022e-139	1.74677e-197	0.404762	0.583948
enh_snpright001420_alt	0.112941	5.95287	4.97877	3.19946e-07	1.31742e-09	0.112941	0.16294
enh_snpright001420_ref	0.0762033	2.93084	2.45125	0.00711801	0.00169024	0.0762033	0.109938
enh_snpright001421_alt	0.0458699	0.435648	0.364361	0.357794	0.331546	0.0458699	0.0661763
enh_snpright001422_alt	0.0312476	-0.767169	-0.641633	0.739444	0.778509	0.0312476	0.0450807
enh_snpright001422_ref	0.054945	1.18216	0.988716	0.161401	0.118571	0.054945	0.0792689
enh_snpright001423_alt	0.0406079	0.00280591	0.00234676	0.499064	0.498881	0.0406079	0.0585849
enh_snpright001423_ref	0.150236	9.02065	7.54456	2.26911e-14	9.34875e-20	0.150236	0.216744
enh_snpright001424_alt	0.154413	9.36426	7.83194	2.40199e-15	3.82931e-21	0.154413	0.222771
enh_snpright001426_alt	0.0378788	-0.221692	-0.185416	0.573549	0.587723	0.0378788	0.0546475
enh_snpright001427_alt	0.125786	7.00947	5.86247	2.28009e-09	1.19614e-12	0.125786	0.181471
enh_snpright001427_ref	0.168911	10.5569	8.82939	5.26261e-19	2.36112e-26	0.168911	0.243687
enh_snpright001428_alt	0.0321109	-0.696148	-0.582234	0.719795	0.756832	0.0321109	0.0463263
enh_snpright001428_ref	0.152177	9.18038	7.67815	8.06999e-15	2.14783e-20	0.152177	0.219546
enh_snpright001431_alt	0.10901	5.62952	4.70833	1.24875e-06	9.03568e-09	0.10901	0.157269
enh_snpright001431_ref	0.057064	1.35646	1.1345	0.128293	0.0874761	0.057064	0.0823259
enh_snpright001432_alt	0.0273038	-1.09158	-0.91296	0.819368	0.862491	0.0273038	0.039391
enh_snpright001432_ref	0.0475134	0.570845	0.477435	0.316526	0.284053	0.0475134	0.0685474
enh_snpright001433_alt	0.402174	29.7448	24.8775	6.51433e-137	1.01197e-194	0.402174	0.580214
enh_snpright001433_ref	0.560653	42.7811	35.7807	1.10401e-280	0	0.560653	0.808852
enh_snpright001434_ref	0.55517	42.3301	35.4034	7.56041e-275	0	0.55517	0.800941
enh_snpright001437_ref	0.11765	6.34021	5.30273	5.70418e-08	1.14727e-10	0.11765	0.169733
enh_snpright001438_alt	0.619343	47.6089	39.8184	0	0	0.619343	0.893523
enh_snpright001438_ref	0.0847462	3.63357	3.03899	0.00118687	0.000139766	0.0847462	0.122263
enh_snpright001441_alt	0.125	6.9448	5.80839	3.1538e-09	1.89495e-12	0.125	0.180337
enh_snpright001442_alt	0.114	6.03999	5.05164	2.19017e-07	7.70608e-10	0.114	0.164468
enh_snpright001442_ref	0.348824	25.3563	21.2072	4.10116e-100	3.82558e-142	0.348824	0.503247
enh_snpright001443_alt	0.0147783	-2.12191	-1.77469	0.962025	0.983077	0.0147783	0.0213206
enh_snpright001446_alt	0.0958463	4.54665	3.80266	7.15751e-05	2.72531e-06	0.0958463	0.138277
enh_snpright001446_ref	0.0714353	2.53863	2.12322	0.0168677	0.00556443	0.0714353	0.103059
enh_snpright001447_alt	0.259648	18.0208	15.0719	1.23884e-51	6.69561e-73	0.259648	0.374592
enh_snpright001447_ref	0.0798295	3.22913	2.70073	0.00345936	0.000620838	0.0798295	0.11517
enh_snpright001448_alt	0.260417	18.084	15.1248	5.55321e-52	2.12945e-73	0.260417	0.375702
enh_snpright001448_ref	0.265957	18.5398	15.506	1.57964e-54	4.93351e-77	0.265957	0.383695
enh_snpright001449_alt	0.257143	17.8148	14.8997	1.65644e-50	2.71401e-71	0.257143	0.37098
enh_snpright001450_alt	0.0855696	3.7013	3.09564	0.000981937	0.000107247	0.0855696	0.123451
enh_snpright001451_alt	0.089155	3.99623	3.34231	0.000415427	3.21799e-05	0.089155	0.128623
enh_snpright001451_ref	0.174995	11.0573	9.24794	1.14426e-20	1.01041e-28	0.174995	0.252464
enh_snpright001452_alt	0.0494505	0.730188	0.610704	0.270698	0.232638	0.0494505	0.071342
enh_snpright001456_alt	0.253675	17.5295	14.661	5.72476e-49	4.26745e-69	0.253675	0.365976
enh_snpright001458_alt	0.0527472	1.00137	0.837511	0.201153	0.158324	0.0527472	0.0760982
enh_snpright001462_alt	0.0402299	-0.0282934	-0.0236636	0.50944	0.511286	0.0402299	0.0580394
enh_snpright001463_alt	0.0816326	3.37744	2.82478	0.00236568	0.000365815	0.0816326	0.117771
enh_snpright001466_ref	0.11215	5.88773	4.9243	4.23322e-07	1.95763e-09	0.11215	0.161798
enh_snpright001468_alt	0.135067	7.77291	6.501	3.98952e-11	3.83503e-15	0.135067	0.194861
enh_snpright001468_ref	0.151111	9.09266	7.60478	1.42692e-14	4.83237e-20	0.151111	0.218007
enh_snpright001472_alt	0.149849	8.98889	7.51799	2.78114e-14	1.24871e-19	0.149849	0.216187
enh_snpright001472_ref	0.0211291	-1.5995	-1.33777	0.909514	0.945145	0.0211291	0.0304829
enh_snpright001475_alt	0.18018	11.4839	9.6047	3.81905e-22	7.95125e-31	0.18018	0.259945
enh_snpright001475_ref	0.234432	15.9466	13.3372	7.03663e-41	1.50501e-57	0.234432	0.338214
enh_snpright001476_alt	0.041322	0.0615452	0.0514742	0.479474	0.475463	0.041322	0.0596151
enh_snpright001476_ref	0.047511	0.570643	0.477266	0.316586	0.284121	0.047511	0.0685439
enh_snpright001477_alt	0.14583	8.65827	7.24148	2.21913e-13	2.39488e-18	0.14583	0.210389
enh_snpright001477_ref	0.131311	7.46396	6.2426	2.15181e-10	4.19795e-14	0.131311	0.189442
enh_snpright001478_ref	0.15942	9.77617	8.17645	1.46167e-16	7.12513e-23	0.15942	0.229995
enh_snpright001479_alt	0.077625	3.04779	2.54906	0.00540063	0.00115266	0.077625	0.111989
enh_snpright001479_ref	0.0320846	-0.698312	-0.584043	0.720404	0.757509	0.0320846	0.0462883
enh_snpright001480_alt	0.119048	6.45518	5.39888	3.35282e-08	5.40465e-11	0.119048	0.17175
enh_snpright001482_alt	0.322222	23.1681	19.377	6.03811e-84	4.77986e-119	0.322222	0.464868
enh_snpright001482_ref	0.13125	7.45892	6.23838	2.21065e-10	4.36183e-14	0.13125	0.189354
enh_snpright001483_alt	0.253907	17.5485	14.677	4.52758e-49	3.05286e-69	0.253907	0.36631
enh_snpright001483_ref	0.159934	9.81847	8.21183	1.08924e-16	4.68775e-23	0.159934	0.230737
enh_snpright001484_ref	0.208334	13.7997	11.5416	4.06889e-31	1.27892e-43	0.208334	0.300562
enh_snpright001485_ref	0.346185	25.1392	21.0256	1.9146e-98	9.27501e-140	0.346185	0.499439
enh_snpright001486_alt	0.0394737	-0.0904973	-0.0756888	0.530167	0.536054	0.0394737	0.0569485
enh_snpright001486_ref	0.032258	-0.684051	-0.572117	0.716379	0.753029	0.032258	0.0465384
enh_snpright001487_alt	0.0734695	2.70596	2.26317	0.0118125	0.00340534	0.0734695	0.105994
enh_snpright001487_ref	0.220518	14.802	12.3799	1.67899e-35	7.10791e-50	0.220518	0.31814
enh_snpright001488_alt	0.113044	5.96128	4.98581	3.08516e-07	1.25134e-09	0.113044	0.163087
enh_snpright001489_alt	0.0286612	-0.979923	-0.819573	0.79377	0.836438	0.0286612	0.0413493
enh_snpright001489_ref	0.0479452	0.606358	0.507137	0.306029	0.272138	0.0479452	0.0691703
enh_snpright001490_alt	0.216981	14.5111	12.1365	3.38123e-34	5.15616e-48	0.216981	0.313037
enh_snpright001490_ref	0.166038	10.3205	8.63171	3.022e-18	2.8461e-25	0.166038	0.239542
enh_snpright001491_alt	0.108526	5.58964	4.67498	1.46991e-06	1.13771e-08	0.108526	0.156569
enh_snpright001491_ref	0.183126	11.7261	9.80734	5.23445e-23	4.68113e-32	0.183126	0.264194
enh_snpright001492_ref	0.36036	26.3052	22.0008	1.41588e-107	8.35904e-153	0.36036	0.519889
enh_snpright001493_alt	0.0681817	2.27099	1.89938	0.0287574	0.0115738	0.0681817	0.0983654
enh_snpright001493_ref	0.0928707	4.30188	3.59794	0.000160372	8.46776e-06	0.0928707	0.133984
enh_snpright001494_alt	0.0575529	1.39668	1.16813	0.121376	0.081255	0.0575529	0.0830313
enh_snpright001494_ref	0.248544	17.1074	14.308	9.74706e-47	6.53505e-66	0.248544	0.358573
enh_snpright001496_alt	0.0807021	3.30091	2.76076	0.00288333	0.000481866	0.0807021	0.116429
enh_snpright001498_alt	0.29835	21.2044	17.7346	1.13301e-70	4.34835e-100	0.29835	0.430429
enh_snpright001498_ref	0.0291647	-0.938502	-0.78493	0.783753	0.826007	0.0291647	0.0420758
enh_snpright001499_alt	0.333335	24.0822	20.1415	1.5963e-90	1.91916e-128	0.333335	0.480901
enh_snpright001499_ref	0.0265785	-1.15124	-0.962854	0.83219	0.875183	0.0265785	0.0383447
enh_snpright001502_alt	0.31503	22.5764	18.8821	8.00102e-80	3.69578e-113	0.31503	0.454492
enh_snpright001502_ref	0.242824	16.6369	13.9145	2.58572e-44	1.88371e-62	0.242824	0.350321
enh_snpright001503_alt	0.217517	14.5552	12.1734	2.15281e-34	2.7076e-48	0.217517	0.313811
enh_snpright001503_ref	0.0402306	-0.0282318	-0.0236121	0.509419	0.511261	0.0402306	0.0580405
enh_snpright001505_alt	0.255437	17.6744	14.7823	9.53182e-50	3.30094e-70	0.255437	0.368518
enh_snpright001506_alt	0.0622641	1.78422	1.49226	0.0678155	0.0371939	0.0622641	0.0898282
enh_snpright001508_alt	0.201649	13.2499	11.0817	7.69337e-29	2.25989e-40	0.201649	0.290918
enh_snpright001508_ref	0.0487806	0.675079	0.564613	0.286169	0.249813	0.0487806	0.0703755
enh_snpright001509_alt	0.316301	22.681	18.9696	1.52199e-80	3.45314e-114	0.316301	0.456325
enh_snpright001509_ref	0.22429	15.1123	12.6394	6.4025e-37	6.72031e-52	0.22429	0.323582
enh_snpright001510_alt	0.0270249	-1.11452	-0.932146	0.824369	0.867472	0.0270249	0.0389887
enh_snpright001510_ref	0.266988	18.6246	15.5769	5.22282e-55	1.01593e-77	0.266988	0.385182
enh_snpright001511_alt	0.0212766	-1.58737	-1.32762	0.907848	0.943785	0.0212766	0.0306956
enh_snpright001511_ref	0.0353983	-0.425736	-0.356071	0.639106	0.66485	0.0353983	0.0510689
enh_snpright001512_ref	0.335823	24.2869	20.3127	4.96483e-92	1.34896e-130	0.335823	0.484491
enh_snpright001515_ref	0.137143	7.94367	6.64381	1.52839e-11	9.81426e-16	0.137143	0.197856
enh_snpright001516_ref	0.103813	5.20201	4.35078	6.78263e-06	9.8571e-08	0.103813	0.149771
enh_snpright001517_alt	0.340425	24.6654	20.6293	7.49138e-95	1.25757e-134	0.340425	0.491129
enh_snpright001518_alt	0.19199	12.4553	10.4172	1.0351e-25	6.54383e-36	0.19199	0.276982
enh_snpright001520_alt	0.0687511	2.31783	1.93855	0.0262778	0.0102292	0.0687511	0.0991869
enh_snpright001520_ref	0.0288458	-0.964731	-0.806867	0.790129	0.83266	0.0288458	0.0416158
enh_snpright001521_alt	0.0211267	-1.5997	-1.33793	0.909541	0.945167	0.0211267	0.0304794
enh_snpright001522_ref	0.372543	27.3074	22.8389	9.41097e-116	1.73324e-164	0.372543	0.537466
enh_snpright001523_alt	0.0632951	1.86903	1.56319	0.059004	0.0308095	0.0632951	0.0913156
enh_snpright001523_ref	0.153196	9.26419	7.74824	4.65862e-15	9.82849e-21	0.153196	0.221015
enh_snpright001524_alt	0.101446	5.00728	4.18792	1.40764e-05	2.76021e-07	0.101446	0.146356
enh_snpright001525_alt	0.0240965	-1.35541	-1.13362	0.871522	0.912356	0.0240965	0.0347639
enh_snpright001525_ref	0.209677	13.9103	11.6341	1.38309e-31	2.74385e-44	0.209677	0.302501
enh_snpright001526_alt	0.0270272	-1.11433	-0.931989	0.824329	0.867432	0.0270272	0.038992
enh_snpright001529_alt	0.04	-0.0472036	-0.0394794	0.515746	0.518825	0.04	0.0577078
enh_snpright001530_alt	0.0634927	1.88528	1.57679	0.0574224	0.0296958	0.0634927	0.0916007
enh_snpright001530_ref	0.112205	5.89228	4.9281	4.15174e-07	1.90454e-09	0.112205	0.161877
enh_snpright001532_ref	0.123575	6.82757	5.71034	5.63747e-09	4.31825e-12	0.123575	0.178281
enh_snpright001533_alt	0.0762708	2.93639	2.4559	0.00702666	0.00166026	0.0762708	0.110036
enh_snpright001533_ref	0.194464	12.6588	10.5874	1.70489e-26	5.00031e-37	0.194464	0.280552
enh_snpright001534_alt	0.323494	23.2727	19.4645	1.0987e-84	4.19112e-120	0.323494	0.466703
enh_snpright001534_ref	0.258848	17.955	15.0169	2.84331e-51	2.19241e-72	0.258848	0.373439
enh_snpright001535_alt	0.0495049	0.734659	0.614443	0.269461	0.231274	0.0495049	0.0714205
enh_snpright001535_ref	0.0369712	-0.296346	-0.247854	0.597876	0.616517	0.0369712	0.0533382
enh_snpright001536_alt	0.155172	9.42675	7.88421	1.58271e-15	2.11496e-21	0.155172	0.223867
enh_snpright001537_alt	0.064094	1.93474	1.61815	0.0528152	0.0265111	0.064094	0.0924681
enh_snpright001537_ref	0.048387	0.642703	0.537535	0.295449	0.260208	0.048387	0.0698077
enh_snpright001538_alt	0.492306	37.1589	31.0784	2.35509e-212	1.57191e-302	0.492306	0.710247
enh_snpright001538_ref	0.194564	12.6671	10.5943	1.58333e-26	4.49977e-37	0.194564	0.280697
enh_snpright001539_alt	0.144816	8.57488	7.17173	3.70283e-13	4.95965e-18	0.144816	0.208926
enh_snpright001539_ref	0.101205	4.98741	4.1713	1.51434e-05	3.05966e-07	0.101205	0.146007
enh_snpright001541_alt	0.354837	25.8509	21.6208	5.72377e-104	1.1883e-147	0.354837	0.511921
enh_snpright001542_alt	0.177966	11.3017	9.45237	1.65627e-21	6.43351e-30	0.177966	0.256751
enh_snpright001542_ref	0.0555552	1.23235	1.03069	0.151342	0.10891	0.0555552	0.0801492
enh_snpright001543_alt	0.08	3.24315	2.71246	0.00333933	0.000591083	0.08	0.115416
enh_snpright001543_ref	0.0686272	2.30764	1.93003	0.0268016	0.0105096	0.0686272	0.0990081
enh_snpright001545_alt	0.486486	36.6803	30.6781	5.57849e-207	7.53879e-295	0.486486	0.701852
enh_snpright001546_alt	0.0551181	1.1964	1.00062	0.158504	0.115771	0.0551181	0.0795186
enh_snpright001546_ref	0.052712	0.998471	0.835086	0.201835	0.159026	0.052712	0.0760473
enh_snpright001547_alt	0.194643	12.6736	10.5997	1.49409e-26	4.14252e-37	0.194643	0.280811
enh_snpright001547_ref	0.214841	14.335	11.9893	2.02129e-33	6.61066e-47	0.214841	0.30995
enh_snpright001548_alt	0.263566	18.3431	15.3415	2.01856e-53	1.875e-75	0.263566	0.380245
enh_snpright001551_ref	0.169355	10.5934	8.85994	4.00303e-19	1.59913e-26	0.169355	0.244327
enh_snpright001553_ref	0.0683727	2.28671	1.91252	0.0279046	0.0111065	0.0683727	0.098641
enh_snpright001554_ref	0.311546	22.2898	18.6425	7.2707e-78	2.3178e-110	0.311546	0.449466
enh_snpright001555_alt	0.303031	21.5894	18.0566	3.49932e-73	1.12992e-103	0.303031	0.437181
enh_snpright001556_alt	0.0431593	0.212678	0.177876	0.42941	0.415789	0.0431593	0.0622657
enh_snpright001558_alt	0.0196076	-1.72466	-1.44244	0.925411	0.957705	0.0196076	0.0282878
enh_snpright001558_ref	0.150002	9.00147	7.52852	2.56596e-14	1.11355e-19	0.150002	0.216408
enh_snpright001560_ref	0.0736963	2.72462	2.27877	0.0113403	0.00321882	0.0736963	0.106321
enh_snpright001562_alt	0.264711	18.4373	15.4203	5.97868e-54	3.29991e-76	0.264711	0.381897
enh_snpright001562_ref	0.0294117	-0.918184	-0.767937	0.778738	0.820739	0.0294117	0.0424321
enh_snpright001563_ref	0.0468749	0.518315	0.433501	0.332325	0.302119	0.0468749	0.0676261
enh_snpright001565_alt	0.0591717	1.52984	1.27951	0.100359	0.0630278	0.0591717	0.0853668
enh_snpright001566_ref	0.0334937	-0.582405	-0.487103	0.686907	0.719853	0.0334937	0.0483212
enh_snpright001569_alt	0.0477272	0.588431	0.492143	0.311309	0.278122	0.0477272	0.0688558
enh_snpright001570_alt	0.0561781	1.28359	1.07355	0.141512	0.0996428	0.0561781	0.0810479
enh_snpright001570_ref	0.0199998	-1.6924	-1.41546	0.921533	0.954715	0.0199998	0.0288536
enh_snpright001571_alt	0.0617285	1.74016	1.45541	0.0727784	0.0409158	0.0617285	0.0890554
enh_snpright001571_ref	0.169156	10.577	8.84623	4.52618e-19	1.90487e-26	0.169156	0.24404
enh_snpright001572_ref	0.155171	9.42667	7.88414	1.58358e-15	2.11661e-21	0.155171	0.223865
enh_snpright001573_alt	0.288	20.353	17.0225	2.79628e-65	2.1855e-92	0.288	0.415496
enh_snpright001573_ref	0.14836	8.86634	7.4155	6.05837e-14	3.77944e-19	0.14836	0.214038
enh_snpright001574_ref	0.11764	6.33937	5.30203	5.72604e-08	1.1535e-10	0.11764	0.169719
enh_snpright001577_alt	0.0545454	1.14928	0.961221	0.16822	0.125219	0.0545454	0.0786924
enh_snpright001577_ref	0.0307704	-0.806422	-0.674463	0.749992	0.79	0.0307704	0.0443922
enh_snpright001578_alt	0.136585	7.89781	6.60545	1.98156e-11	1.41928e-15	0.136585	0.197051
enh_snpright001578_ref	0.0219783	-1.52964	-1.27934	0.899612	0.936948	0.0219783	0.031708
enh_snpright001579_alt	0.0499375	0.770247	0.644208	0.25972	0.220577	0.0499375	0.0720446
enh_snpright001580_ref	0.0370529	-0.289627	-0.242234	0.5957	0.613949	0.0370529	0.0534561
enh_snpright001585_alt	0.0446922	0.33877	0.283335	0.38846	0.367392	0.0446922	0.0644772
enh_snpright001585_ref	0.0799957	3.2428	2.71216	0.00334227	0.000591808	0.0799957	0.115409
enh_snpright001587_alt	0.179487	11.4269	9.55703	6.05951e-22	1.53513e-30	0.179487	0.258945
enh_snpright001588_alt	0.167939	10.4769	8.76253	9.54571e-19	5.51387e-26	0.167939	0.242285
enh_snpright001588_ref	0.233333	15.8562	13.2615	1.93452e-40	6.37355e-57	0.233333	0.336628
enh_snpright001589_alt	0.11875	6.43065	5.37838	3.75805e-08	6.35281e-11	0.11875	0.17132
enh_snpright001589_ref	0.190911	12.3665	10.3429	2.25247e-25	1.98277e-35	0.190911	0.275426
enh_snpright001590_alt	0.116279	6.22742	5.2084	9.52398e-08	2.37091e-10	0.116279	0.167755
enh_snpright001590_ref	0.137505	7.97348	6.66874	1.29006e-11	7.7136e-16	0.137505	0.198378
enh_snpright001591_alt	0.0986845	4.78011	3.99792	3.19507e-05	8.75984e-07	0.0986845	0.142372
enh_snpright001591_ref	0.0990986	4.81418	4.02641	2.83171e-05	7.39028e-07	0.0990986	0.142969
enh_snpright001593_alt	0.0810784	3.33186	2.78665	0.00266276	0.000431334	0.0810784	0.116971
enh_snpright001593_ref	0.0606058	1.64781	1.37817	0.0840755	0.049696	0.0606058	0.0874357
enh_snpright001594_ref	0.404255	29.916	25.0207	1.81855e-138	6.08781e-197	0.404255	0.583217
enh_snpright001595_alt	0.294749	20.9082	17.4869	9.01987e-69	2.25585e-97	0.294749	0.425233
enh_snpright001595_ref	0.047615	0.579202	0.484425	0.314042	0.281226	0.047615	0.068694
enh_snpright001597_ref	0.0412371	0.0545614	0.0456332	0.481801	0.478244	0.0412371	0.0594926
enh_snpright001598_ref	0.0472443	0.548702	0.458915	0.323148	0.291605	0.0472443	0.0681591
enh_snpright001599_alt	0.0230769	-1.43928	-1.20376	0.885659	0.924964	0.0230769	0.033293
enh_snpright001600_ref	0.362068	26.4457	22.1183	1.05443e-108	2.0444e-154	0.362068	0.522353
enh_snpright001601_ref	0.0318471	-0.71785	-0.600385	0.725875	0.763575	0.0318471	0.0459457
enh_snpright001606_alt	0.139344	8.12474	6.79525	5.4062e-12	2.24159e-16	0.139344	0.201031
enh_snpright001606_ref	0.257146	17.815	14.8998	1.65218e-50	2.70406e-71	0.257146	0.370983
enh_snpright001607_alt	0.140844	8.24812	6.89844	2.62877e-12	8.04505e-17	0.140844	0.203195
enh_snpright001607_ref	0.0379745	-0.213814	-0.178827	0.570963	0.584654	0.0379745	0.0547857
enh_snpright001608_alt	0.252235	17.411	14.5619	2.45221e-48	3.40511e-68	0.252235	0.363898
enh_snpright001608_ref	0.101022	4.97243	4.15877	1.59986e-05	3.30597e-07	0.101022	0.145744
enh_snpright001609_alt	0.0465117	0.488445	0.408519	0.341446	0.312617	0.0465117	0.0671022
enh_snpright001609_ref	0.0793679	3.19116	2.66897	0.00380418	0.000708522	0.0793679	0.114504
enh_snpright001610_alt	0.0886359	3.95353	3.3066	0.000472184	3.8503e-05	0.0886359	0.127875
enh_snpright001610_ref	0.020202	-1.67576	-1.40155	0.919475	0.953108	0.020202	0.0291453
enh_snpright001611_alt	0.0422578	0.138522	0.115855	0.453884	0.444914	0.0422578	0.0609651
enh_snpright001611_ref	0.0655787	2.05687	1.7203	0.0426892	0.0198492	0.0655787	0.0946101
enh_snpright001612_alt	0.0609741	1.6781	1.4035	0.0802334	0.0466639	0.0609741	0.087967
enh_snpright001614_alt	0.0656249	2.06068	1.72348	0.0424011	0.019667	0.0656249	0.0946768
enh_snpright001614_ref	0.0394737	-0.090499	-0.0756902	0.530167	0.536055	0.0394737	0.0569484
enh_snpright001615_alt	0.0764334	2.94977	2.46709	0.0068109	0.00159005	0.0764334	0.11027
enh_snpright001615_ref	0.0622402	1.78225	1.49061	0.0680316	0.0373542	0.0622402	0.0897936
enh_snpright001617_ref	0.0714286	2.53808	2.12276	0.016887	0.00557316	0.0714286	0.10305
enh_snpright001618_alt	0.0320512	-0.70106	-0.586342	0.721177	0.758367	0.0320512	0.0462401
enh_snpright001618_ref	0.323967	23.3116	19.497	5.82335e-85	1.69236e-120	0.323967	0.467385
enh_snpright001619_ref	0.0434765	0.238773	0.199702	0.420857	0.405641	0.0434765	0.0627234
enh_snpright001620_alt	0.339387	24.58	20.5579	3.27106e-94	1.03276e-133	0.339387	0.489632
enh_snpright001621_ref	0.127854	7.17956	6.00473	9.58229e-10	3.49682e-13	0.127854	0.184454
enh_snpright001622_alt	0.342853	24.8652	20.7963	2.3352e-96	8.86624e-137	0.342853	0.494633
enh_snpright001623_alt	0.547619	41.709	34.8839	6.51828e-267	0	0.547619	0.790047
enh_snpright001625_alt	0.0535712	1.06915	0.894199	0.185608	0.142501	0.0535712	0.0772869
enh_snpright001625_ref	0.0614041	1.71347	1.43309	0.0759164	0.0433129	0.0614041	0.0885873
enh_snpright001626_alt	0.0384615	-0.173759	-0.145326	0.557773	0.568973	0.0384615	0.0554882
enh_snpright001626_ref	0.0943396	4.42271	3.699	0.000108225	4.87354e-06	0.0943396	0.136103
enh_snpright001628_alt	0.493422	37.2507	31.1552	2.15513e-213	5.15491e-304	0.493422	0.711857
enh_snpright001628_ref	0.0789479	3.15661	2.64008	0.00414437	0.000798082	0.0789479	0.113898
enh_snpright001629_alt	0.0879121	3.89399	3.2568	0.000563386	4.93047e-05	0.0879121	0.12683
enh_snpright001629_ref	0.174356	11.0048	9.20399	1.72447e-20	1.81257e-28	0.174356	0.251542
enh_snpright001630_ref	0.0461538	0.459005	0.383895	0.350528	0.323115	0.0461538	0.0665859
enh_snpright001631_alt	0.0267887	-1.13395	-0.948397	0.828536	0.871592	0.0267887	0.0386479
enh_snpright001631_ref	0.0486097	0.661023	0.552857	0.290181	0.254299	0.0486097	0.070129
enh_snpright001633_ref	0.245292	16.8399	14.0843	2.37241e-45	6.22593e-64	0.245292	0.353881
enh_snpright001634_alt	0.0405405	-0.00274407	-0.00229505	0.500916	0.501095	0.0405405	0.0584875
enh_snpright001637_ref	0.352941	25.695	21.4904	9.57816e-103	6.65332e-146	0.352941	0.509186
enh_snpright001638_alt	0.0340419	-0.53731	-0.449387	0.673424	0.704473	0.0340419	0.0491121
enh_snpright001638_ref	0.127316	7.13532	5.96773	1.20286e-09	4.82811e-13	0.127316	0.183678
enh_snpright001639_alt	0.123364	6.81026	5.69587	6.13733e-09	4.87104e-12	0.123364	0.177977
enh_snpright001639_ref	0.11954	6.49568	5.43276	2.77441e-08	4.1329e-11	0.11954	0.17246
enh_snpright001641_alt	0.153583	9.29599	7.77484	3.77704e-15	7.29207e-21	0.153583	0.221573
enh_snpright001641_ref	0.0281955	-1.01823	-0.851612	0.802785	0.845716	0.0281955	0.0406775
enh_snpright001643_alt	0.193548	12.5835	10.5244	3.3341e-26	1.30115e-36	0.193548	0.279231
enh_snpright001643_ref	0.102	5.05283	4.22601	1.18934e-05	2.17653e-07	0.102	0.147155
enh_snpright001644_alt	0.218749	14.6565	12.2582	7.59545e-35	6.12399e-49	0.218749	0.315588
enh_snpright001644_ref	0.0495874	0.741449	0.620122	0.267589	0.229211	0.0495874	0.0715396
enh_snpright001646_alt	0.0234732	-1.40668	-1.1765	0.880302	0.920239	0.0234732	0.0338646
enh_snpright001646_ref	0.0477815	0.592894	0.495876	0.309991	0.276626	0.0477815	0.0689341
enh_snpright001648_alt	0.02381	-1.37898	-1.15333	0.875612	0.916049	0.02381	0.0343505
enh_snpright001649_ref	0.300758	21.4025	17.9003	5.8679e-72	6.33812e-102	0.300758	0.433902
enh_snpright001651_alt	0.116731	6.26458	5.23947	8.05172e-08	1.86919e-10	0.116731	0.168407
enh_snpright001651_ref	0.0487821	0.675203	0.564716	0.286133	0.249773	0.0487821	0.0703777
enh_snpright001652_alt	0.064102	1.9354	1.6187	0.0527556	0.0264705	0.064102	0.0924797
enh_snpright001652_ref	0.0293094	-0.9266	-0.774976	0.780823	0.822933	0.0293094	0.0422845
enh_snpright001653_alt	0.0769187	2.98969	2.50047	0.00620142	0.00139631	0.0769187	0.11097
enh_snpright001653_ref	0.199203	13.0487	10.9135	4.97042e-28	3.23342e-39	0.199203	0.287389
enh_snpright001654_alt	0.204545	13.4881	11.281	8.14876e-30	9.19284e-42	0.204545	0.295096
enh_snpright001654_ref	0.622767	47.8905	40.054	0	0	0.622767	0.898462
enh_snpright001655_ref	0.0900002	4.06576	3.40046	0.000336365	2.39383e-05	0.0900002	0.129843
enh_snpright001657_alt	0.123457	6.81789	5.70225	5.91184e-09	4.61924e-12	0.123457	0.178111
enh_snpright001657_ref	0.0899535	4.06192	3.39725	0.000340339	2.43357e-05	0.0899535	0.129775
enh_snpright001659_alt	0.235751	16.0551	13.4279	2.07453e-41	2.63312e-58	0.235751	0.340118
enh_snpright001659_ref	0.242481	16.6087	13.8909	3.59596e-44	3.01624e-62	0.242481	0.349826
enh_snpright001660_ref	0.186916	12.0379	10.0681	3.82186e-24	1.12262e-33	0.186916	0.269663
enh_snpright001663_ref	0.0274914	-1.07615	-0.90005	0.815953	0.859069	0.0274914	0.0396617
enh_snpright001664_alt	0.0438599	0.270305	0.226074	0.410572	0.393463	0.0438599	0.0632764
enh_snpright001664_ref	0.0943396	4.42271	3.699	0.000108225	4.87355e-06	0.0943396	0.136103
enh_snpright001666_alt	0.0326087	-0.655204	-0.54799	0.708151	0.743832	0.0326087	0.0470444
enh_snpright001666_ref	0.368424	26.9685	22.5556	5.9222e-113	1.7287e-160	0.368424	0.531523
enh_snpright001669_ref	0.063492	1.88522	1.57674	0.0574281	0.0296997	0.063492	0.0915996
enh_snpright001671_alt	0.0624999	1.80362	1.50848	0.0657155	0.0356457	0.0624999	0.0901684
enh_snpright001671_ref	0.0717223	2.56224	2.14297	0.0160579	0.00520003	0.0717223	0.103473
enh_snpright001672_alt	0.0571429	1.36295	1.13992	0.127159	0.0864493	0.0571429	0.0824397
enh_snpright001675_alt	0.368421	26.9683	22.5554	5.9483e-113	1.7396e-160	0.368421	0.531519
enh_snpright001676_alt	0.0882353	3.92057	3.27903	0.000520818	4.4169e-05	0.0882353	0.127297
enh_snpright001676_ref	0.0751238	2.84204	2.37699	0.00872738	0.00224127	0.0751238	0.108381
enh_snpright001677_alt	0.0840708	3.57801	2.99252	0.00138341	0.00017311	0.0840708	0.121289
enh_snpright001678_ref	0.235294	16.0174	13.3964	3.17207e-41	4.8271e-58	0.235294	0.339457
enh_snpright001680_alt	0.0308642	-0.798704	-0.668008	0.747936	0.787769	0.0308642	0.0445276
enh_snpright001680_ref	0.0266671	-1.14395	-0.956763	0.830657	0.873679	0.0266671	0.0384725
enh_snpright001681_alt	0.428576	31.9166	26.6939	2.76854e-157	7.85991e-224	0.428576	0.618304
enh_snpright001683_alt	0.0294117	-0.918184	-0.767937	0.778738	0.820739	0.0294117	0.0424321
enh_snpright001684_alt	0.0617284	1.74015	1.4554	0.0727794	0.0409166	0.0617284	0.0890552
enh_snpright001685_alt	0.047619	0.57953	0.484699	0.313945	0.281116	0.047619	0.0686997
enh_snpright001685_ref	0.0472441	0.548687	0.458903	0.323152	0.29161	0.0472441	0.0681588
enh_snpright001686_alt	0.597377	45.802	38.3072	0	0	0.597377	0.861832
enh_snpright001687_ref	0.207408	13.7236	11.4779	8.51529e-31	3.66721e-43	0.207408	0.299227
enh_snpright001689_ref	0.304347	21.6977	18.1472	6.75603e-74	1.07854e-104	0.304347	0.43908
enh_snpright001690_alt	0.0655737	2.05646	1.71995	0.0427204	0.019869	0.0655737	0.0946029
enh_snpright001691_alt	0.0405403	-0.00275895	-0.00230749	0.500921	0.501101	0.0405403	0.0584873
enh_snpright001691_ref	0.0975614	4.68773	3.92066	4.4154e-05	1.38124e-06	0.0975614	0.140751
enh_snpright001692_ref	0.0350859	-0.451427	-0.377558	0.64712	0.674159	0.0350859	0.0506183
enh_snpright001693_alt	0.242857	16.6396	13.9168	2.50511e-44	1.80045e-62	0.242857	0.350369
enh_snpright001694_alt	0.119695	6.50842	5.44342	2.61341e-08	3.79725e-11	0.119695	0.172683
enh_snpright001694_ref	0.0412344	0.0543413	0.0454492	0.481875	0.478332	0.0412344	0.0594887
enh_snpright001695_alt	0.20548	13.565	11.3453	3.91415e-30	3.23019e-42	0.20548	0.296445
enh_snpright001695_ref	0.0454542	0.401457	0.335765	0.368524	0.344042	0.0454542	0.0655766
enh_snpright001696_ref	0.0590162	1.51705	1.2688	0.102256	0.0646276	0.0590162	0.0851423
enh_snpright001697_alt	0.0256411	-1.22835	-1.02735	0.847872	0.890342	0.0256411	0.0369923
enh_snpright001697_ref	0.0378548	-0.223668	-0.187068	0.574196	0.588492	0.0378548	0.0546129
enh_snpright001698_ref	0.0183485	-1.82823	-1.52906	0.936876	0.966242	0.0183485	0.0264714
enh_snpright001700_alt	0.0688073	2.32245	1.94242	0.0260431	0.0101042	0.0688073	0.099268
enh_snpright001700_ref	0.176021	11.1417	9.31854	5.89776e-21	3.92986e-29	0.176021	0.253944
enh_snpright001701_alt	0.213869	14.2551	11.9224	4.52107e-33	2.08461e-46	0.213869	0.308548
enh_snpright001701_ref	0.440676	32.9119	27.5264	4.24449e-167	7.42381e-238	0.440676	0.63576
enh_snpright001702_alt	0.367454	26.8888	22.4888	2.66939e-112	1.48598e-159	0.367454	0.530124
enh_snpright001702_ref	0.0784315	3.11413	2.60455	0.00459977	0.000922447	0.0784315	0.113153
enh_snpright001703_alt	0.0408998	0.0268122	0.0224248	0.491055	0.489305	0.0408998	0.0590059
enh_snpright001703_ref	0.242343	16.5973	13.8814	4.10572e-44	3.64458e-62	0.242343	0.349627
enh_snpright001704_alt	0.248724	17.1222	14.3204	8.15989e-47	5.0706e-66	0.248724	0.358833
enh_snpright001704_ref	0.0909097	4.14057	3.46303	0.000267064	1.7322e-05	0.0909097	0.131155
enh_snpright001706_ref	0.246373	16.9288	14.1587	8.25515e-46	1.37962e-64	0.246373	0.355441
enh_snpright001708_alt	0.199996	13.1139	10.968	2.72292e-28	1.37067e-39	0.199996	0.288533
enh_snpright001708_ref	0.187655	12.0987	10.119	2.27629e-24	5.3632e-34	0.187655	0.270729
enh_snpright001709_alt	0.0499976	0.77519	0.648342	0.258382	0.219114	0.0499976	0.0721313
enh_snpright001709_ref	0.393072	28.9961	24.2513	3.20364e-130	3.68855e-185	0.393072	0.567082
enh_snpright001710_ref	0.0775195	3.03911	2.5418	0.0055141	0.0011864	0.0775195	0.111837
enh_snpright001712_alt	0.215463	14.3862	12.0321	1.20445e-33	3.15842e-47	0.215463	0.310848
enh_snpright001712_ref	0.38692	28.4901	23.8281	8.54392e-126	7.77902e-179	0.38692	0.558208
enh_snpright001713_alt	0.154763	9.39309	7.85605	1.98216e-15	2.91335e-21	0.154763	0.223276
enh_snpright001713_ref	0.0290708	-0.946228	-0.791392	0.785642	0.827984	0.0290708	0.0419403
enh_snpright001714_alt	0.0692318	2.35737	1.97162	0.0243263	0.00920242	0.0692318	0.0998804
enh_snpright001714_ref	0.110268	5.73299	4.79487	8.13904e-07	4.93391e-09	0.110268	0.159084
enh_snpright001715_alt	0.134202	7.70171	6.44144	5.91726e-11	6.71301e-15	0.134202	0.193612
enh_snpright001715_ref	0.0518517	0.927705	0.7759	0.218904	0.17678	0.0518517	0.0748062
enh_snpright001716_alt	0.0689654	2.33545	1.95329	0.0253924	0.00975983	0.0689654	0.099496
enh_snpright001716_ref	0.227273	15.3576	12.8446	4.61204e-38	1.57435e-53	0.227273	0.327885
enh_snpright001717_ref	0.191182	12.3889	10.3616	1.85301e-25	1.50106e-35	0.191182	0.275818
enh_snpright001718_alt	0.135079	7.77389	6.50181	3.96794e-11	3.80561e-15	0.135079	0.194878
enh_snpright001718_ref	0.235527	16.0366	13.4125	2.55521e-41	3.54523e-58	0.235527	0.339794
enh_snpright001719_alt	0.0533327	1.04953	0.877791	0.190029	0.146967	0.0533327	0.0769428
enh_snpright001719_ref	0.0719099	2.57767	2.15587	0.0155469	0.0049735	0.0719099	0.103744
enh_snpright001720_ref	0.139315	8.12233	6.79324	5.48231e-12	2.28657e-16	0.139315	0.200989
enh_snpright001721_alt	0.133333	7.63029	6.38171	8.75628e-11	1.17116e-14	0.133333	0.192359
enh_snpright001721_ref	0.0425531	0.162809	0.136168	0.445844	0.435334	0.0425531	0.0613911
enh_snpright001722_ref	0.106666	5.43668	4.54705	2.7202e-06	2.7142e-08	0.106666	0.153887
enh_snpright001723_alt	0.0597018	1.57345	1.31598	0.094091	0.0578077	0.0597018	0.0861315
enh_snpright001724_alt	0.0767356	2.97462	2.48787	0.00642552	0.00146675	0.0767356	0.110706
enh_snpright001724_ref	0.13679	7.91465	6.61954	1.80158e-11	1.23971e-15	0.13679	0.197347
enh_snpright001725_ref	0.125414	6.97888	5.83689	2.65915e-09	1.4877e-12	0.125414	0.180935
enh_snpright001728_ref	0.0573448	1.37956	1.15382	0.124288	0.0838613	0.0573448	0.082731
enh_snpright001730_alt	0.0313914	-0.755339	-0.631739	0.736221	0.774977	0.0313914	0.0452882
enh_snpright001730_ref	0.222224	14.9423	12.4972	3.86418e-36	8.7379e-51	0.222224	0.320601
enh_snpright001731_ref	0.337838	24.4526	20.4513	2.92544e-93	2.36204e-132	0.337838	0.487397
enh_snpright001733_alt	0.0238094	-1.37902	-1.15336	0.875619	0.916056	0.0238094	0.0343498
enh_snpright001736_alt	0.666668	51.5018	43.0743	0	0	0.666668	0.961799
enh_snpright001736_ref	0.117347	6.31531	5.28191	6.39236e-08	1.3481e-10	0.117347	0.169297
enh_snpright001737_ref	0.878972	68.9657	57.6805	0	0	0.878972	1.26809
enh_snpright001738_alt	0.04	-0.0472037	-0.0394795	0.515746	0.518825	0.04	0.0577078
enh_snpright001740_ref	0.6875	53.2154	44.5075	0	0	0.6875	0.991852
enh_snpright001742_ref	0.0652168	2.0271	1.6954	0.0450001	0.0213261	0.0652168	0.0940879
enh_snpright001744_alt	0.156558	9.54075	7.97955	7.34336e-16	7.09025e-22	0.156558	0.225866
enh_snpright001744_ref	0.0849275	3.64848	3.05146	0.00113864	0.000131897	0.0849275	0.122525
enh_snpright001745_alt	0.0562477	1.28931	1.07834	0.140442	0.0986445	0.0562477	0.0811483
enh_snpright001745_ref	0.0363637	-0.346318	-0.289648	0.613957	0.635448	0.0363637	0.0524618
enh_snpright001746_alt	0.104477	5.25658	4.39642	5.50262e-06	7.33813e-08	0.104477	0.150728
enh_snpright001746_ref	0.0655737	2.05646	1.71995	0.0427204	0.019869	0.0655737	0.0946029
enh_snpright001747_alt	0.175536	11.1018	9.28518	8.07208e-21	6.14585e-29	0.175536	0.253245
enh_snpright001747_ref	0.0465512	0.491693	0.411235	0.34045	0.311468	0.0465512	0.0671592
enh_snpright001748_alt	0.11194	5.8705	4.90989	4.55647e-07	2.17235e-09	0.11194	0.161495
enh_snpright001749_alt	0.371014	27.1816	22.7338	1.03837e-114	5.35366e-163	0.371014	0.53526
enh_snpright001755_alt	0.0871366	3.8302	3.20344	0.000678974	6.40205e-05	0.0871366	0.125711
enh_snpright001758_alt	0.0245388	-1.31902	-1.10318	0.865026	0.906419	0.0245388	0.0354021
enh_snpright001758_ref	0.0354609	-0.420585	-0.351762	0.637492	0.662971	0.0354609	0.0511593
enh_snpright001759_alt	0.0688047	2.32224	1.94224	0.0260541	0.0101101	0.0688047	0.0992642
enh_snpright001759_ref	0.191356	12.4031	10.3736	1.63552e-25	1.25629e-35	0.191356	0.276068
enh_snpright001760_alt	0.234875	15.983	13.3676	4.67406e-41	8.39389e-58	0.234875	0.338853
enh_snpright001760_ref	0.105728	5.35951	4.48251	3.68855e-06	4.17241e-08	0.105728	0.152533
enh_snpright001761_alt	0.217391	14.5448	12.1648	2.39421e-34	3.15092e-48	0.217391	0.313629
enh_snpright001762_alt	0.324132	23.3252	19.5084	4.66043e-85	1.2311e-120	0.324132	0.467624
enh_snpright001762_ref	0.0607288	1.65792	1.38663	0.0827777	0.0486667	0.0607288	0.0876131
enh_snpright001766_alt	0.317469	22.7771	19.0499	3.28895e-81	3.87096e-115	0.317469	0.458011
enh_snpright001766_ref	0.0266667	-1.14399	-0.956792	0.830664	0.873686	0.0266667	0.0384719
enh_snpright001767_alt	0.0510641	0.862915	0.721712	0.235236	0.194092	0.0510641	0.0736699
enh_snpright001768_alt	0.1154	6.15509	5.14791	1.31705e-07	3.75164e-10	0.1154	0.166487
enh_snpright001768_ref	0.285787	20.1709	16.8703	3.72382e-64	8.81703e-91	0.285787	0.412303
enh_snpright001770_alt	0.23457	15.9579	13.3466	6.19616e-41	1.25515e-57	0.23457	0.338413
enh_snpright001771_alt	0.084738	3.63289	3.03842	0.0011891	0.000140132	0.084738	0.122251
enh_snpright001771_ref	0.134226	7.70374	6.44314	5.85124e-11	6.6069e-15	0.134226	0.193648
enh_snpright001772_alt	0.155172	9.42674	7.8842	1.58276e-15	2.11507e-21	0.155172	0.223866
enh_snpright001772_ref	0.214689	14.3225	11.9789	2.29265e-33	7.9122e-47	0.214689	0.309731
enh_snpright001773_alt	0.149116	8.92857	7.46754	4.08528e-14	2.1578e-19	0.149116	0.215129
enh_snpright001773_ref	0.174999	11.0576	9.24822	1.14129e-20	1.00668e-28	0.174999	0.25247
enh_snpright001774_alt	0.314115	22.5012	18.8192	2.62836e-79	2.0208e-112	0.314115	0.453172
enh_snpright001774_ref	0.032812	-0.63848	-0.534003	0.70333	0.73842	0.032812	0.0473377
enh_snpright001776_alt	0.0179115	-1.86417	-1.55913	0.940517	0.968851	0.0179115	0.0258409
enh_snpright001777_alt	0.0394752	-0.0903728	-0.0755846	0.530125	0.536005	0.0394752	0.0569507
enh_snpright001777_ref	0.164251	10.1736	8.50881	8.78674e-18	1.30121e-24	0.164251	0.236964
enh_snpright001778_alt	0.0210497	-1.60603	-1.34323	0.910401	0.945866	0.0210497	0.0303683
enh_snpright001780_alt	0.0833333	3.51734	2.94178	0.00163163	0.000217944	0.0833333	0.120225
enh_snpright001780_ref	0.310712	22.2213	18.5851	2.12136e-77	1.06983e-109	0.310712	0.448263
enh_snpright001782_alt	0.0597344	1.57613	1.31822	0.0937151	0.0574981	0.0597344	0.0861786
enh_snpright001783_alt	0.108315	5.57233	4.6605	1.5772e-06	1.25679e-08	0.108315	0.156266
enh_snpright001783_ref	0.0289092	-0.959523	-0.802511	0.788871	0.831352	0.0289092	0.0417071
enh_snpright001784_ref	0.568185	43.4007	36.2988	8.4513e-289	0	0.568185	0.819717
enh_snpright001786_ref	0.197676	12.9231	10.8084	1.57024e-27	1.66758e-38	0.197676	0.285187
enh_snpright001787_alt	0.362318	26.4663	22.1355	7.19105e-109	1.18325e-154	0.362318	0.522715
enh_snpright001787_ref	0.188653	12.1808	10.1876	1.12595e-24	1.96613e-34	0.188653	0.272169
enh_snpright001788_alt	0.0200994	-1.6842	-1.40861	0.920524	0.953928	0.0200994	0.0289974
enh_snpright001788_ref	0.283516	19.9842	16.7141	5.17754e-63	3.78276e-89	0.283516	0.409027
enh_snpright001792_ref	0.841027	65.8443	55.0699	0	0	0.841027	1.21334
enh_snpright001794_alt	0.0566044	1.31865	1.10287	0.135041	0.0936427	0.0566044	0.0816628
enh_snpright001794_ref	0.116279	6.22742	5.2084	9.52375e-08	2.37083e-10	0.116279	0.167755
enh_snpright001795_alt	0.0227247	-1.46825	-1.228	0.890276	0.928982	0.0227247	0.0327847
enh_snpright001795_ref	0.0865385	3.781	3.1623	0.000782651	7.81e-05	0.0865385	0.124849
enh_snpright001796_alt	0.126888	7.10011	5.93829	1.44007e-09	6.23275e-13	0.126888	0.183061
enh_snpright001796_ref	0.0207259	-1.63267	-1.3655	0.913953	0.94873	0.0207259	0.0299012
enh_snpright001797_alt	0.0364593	-0.338456	-0.283073	0.61144	0.63249	0.0364593	0.0525997
enh_snpright001798_alt	0.285716	20.1651	16.8654	4.04189e-64	9.91187e-91	0.285716	0.412201
enh_snpright001798_ref	0.0209795	-1.61181	-1.34806	0.91118	0.946498	0.0209795	0.030267
enh_snpright001799_alt	0.230769	15.6452	13.0851	2.00301e-39	1.79106e-55	0.230769	0.332929
enh_snpright001799_ref	0.047469	0.56719	0.474378	0.317615	0.285293	0.047469	0.0684833
enh_snpright001800_alt	0.0501254	0.7857	0.657132	0.255548	0.216022	0.0501254	0.0723156
enh_snpright001800_ref	0.196073	12.7911	10.6981	5.19605e-27	9.1873e-38	0.196073	0.282873
enh_snpright001801_alt	0.141268	8.28297	6.92759	2.14033e-12	6.00686e-17	0.141268	0.203806
enh_snpright001801_ref	0.0627891	1.8274	1.52838	0.0632096	0.0338196	0.0627891	0.0905855
enh_snpright001802_ref	0.0952501	4.4976	3.76164	8.44014e-05	3.43617e-06	0.0952501	0.137417
enh_snpright001804_alt	0.222528	14.9674	12.5182	2.96914e-36	5.99971e-51	0.222528	0.32104
enh_snpright001804_ref	0.0641361	1.9382	1.62105	0.0525038	0.0262991	0.0641361	0.0925288
enh_snpright001805_alt	0.158618	9.71022	8.12129	2.30633e-16	1.3638e-22	0.158618	0.228838
enh_snpright001805_ref	0.111115	5.80267	4.85315	6.07583e-07	3.26343e-09	0.111115	0.160306
enh_snpright001806_alt	0.313253	22.4302	18.7599	8.03805e-79	9.97587e-112	0.313253	0.451928
enh_snpright001806_ref	0.0309275	-0.793496	-0.663652	0.746544	0.786256	0.0309275	0.044619
enh_snpright001808_alt	0.0272791	-1.09361	-0.91466	0.819815	0.862938	0.0272791	0.0393554
enh_snpright001808_ref	0.193104	12.5469	10.4938	4.61192e-26	2.06649e-36	0.193104	0.278589
enh_snpright001809_alt	0.0804519	3.28032	2.74355	0.00303896	0.000518441	0.0804519	0.116068
enh_snpright001809_ref	0.0536919	1.07908	0.902501	0.183395	0.140277	0.0536919	0.077461
enh_snpright001810_alt	0.0440364	0.28483	0.238222	0.405855	0.387887	0.0440364	0.0635311
enh_snpright001810_ref	0.0955734	4.5242	3.78389	7.71994e-05	3.03119e-06	0.0955734	0.137883
enh_snpright001811_alt	0.0756303	2.8837	2.41183	0.00793635	0.00196514	0.0756303	0.109111
enh_snpright001811_ref	0.108535	5.59043	4.67564	1.46518e-06	1.13254e-08	0.108535	0.156583
enh_snpright001812_alt	0.295269	20.951	17.5227	4.81087e-69	9.19278e-98	0.295269	0.425984
enh_snpright001812_ref	0.0368336	-0.307666	-0.257321	0.601535	0.620832	0.0368336	0.0531397
enh_snpright001813_alt	0.0291972	-0.935832	-0.782697	0.783098	0.82532	0.0291972	0.0421226
enh_snpright001813_ref	0.275362	19.3134	16.153	5.40577e-59	2.07306e-83	0.275362	0.397263
enh_snpright001814_alt	0.122731	6.75817	5.6523	7.91572e-09	6.98715e-12	0.122731	0.177064
enh_snpright001814_ref	0.0683762	2.28699	1.91276	0.0278896	0.0110983	0.0683762	0.098646
enh_snpright001815_alt	0.346717	25.183	21.0622	8.84463e-99	3.07723e-140	0.346717	0.500207
enh_snpright001816_alt	0.0615376	1.72445	1.44227	0.0746127	0.042313	0.0615376	0.08878
enh_snpright001816_ref	0.0896599	4.03777	3.37705	0.000366343	2.69814e-05	0.0896599	0.129352
enh_snpright001817_alt	0.156716	9.55374	7.99041	6.72443e-16	6.25513e-22	0.156716	0.226094
enh_snpright001817_ref	0.0398112	-0.0627308	-0.0524659	0.520921	0.52501	0.0398112	0.0574355
enh_snpright001819_ref	0.0711377	2.51415	2.10275	0.0177439	0.00596598	0.0711377	0.10263
enh_snpright001820_alt	0.0589163	1.50883	1.26194	0.103486	0.0656706	0.0589163	0.0849983
enh_snpright001820_ref	0.311718	22.304	18.6543	5.8272e-78	1.68961e-110	0.311718	0.449714
enh_snpright001821_alt	0.644728	49.697	41.5649	0	0	0.644728	0.930146
enh_snpright001821_ref	0.160805	9.89005	8.27169	6.6035e-17	2.29902e-23	0.160805	0.231992
enh_snpright001822_alt	0.288663	20.4076	17.0682	1.28058e-65	7.1642e-93	0.288663	0.416453
enh_snpright001822_ref	0.0923077	4.25556	3.55921	0.000185989	1.04261e-05	0.0923077	0.133172
enh_snpright001823_alt	0.131387	7.47019	6.24781	2.08123e-10	4.00384e-14	0.131387	0.189551
enh_snpright001823_ref	0.314893	22.5652	18.8728	9.55424e-80	4.76172e-113	0.314893	0.454295
enh_snpright001824_ref	0.0833333	3.51734	2.94179	0.00163163	0.000217943	0.0833333	0.120225
enh_snpright001825_alt	0.0614701	1.7189	1.43763	0.0752698	0.0428163	0.0614701	0.0886826
enh_snpright001825_ref	0.152127	9.17626	7.6747	8.29e-15	2.23162e-20	0.152127	0.219473
enh_snpright001826_alt	0.317072	22.7444	19.0226	5.53711e-81	8.14633e-115	0.317072	0.457438
enh_snpright001826_ref	0.113822	6.02528	5.03933	2.3358e-07	8.44102e-10	0.113822	0.16421
enh_snpright001827_alt	0.469698	35.2992	29.5231	7.28423e-192	3.0164e-273	0.469698	0.677631
enh_snpright001828_alt	0.225	15.1707	12.6882	3.43616e-37	2.76512e-52	0.225	0.324606
enh_snpright001828_ref	0.184752	11.8599	9.91924	1.71676e-23	9.55547e-33	0.184752	0.266541
enh_snpright001829_alt	0.0260857	-1.19177	-0.996759	0.840559	0.883325	0.0260857	0.0376338
enh_snpright001832_alt	0.494601	37.3477	31.2363	1.71189e-214	1.38093e-305	0.494601	0.713558
enh_snpright001833_ref	0.154088	9.33757	7.80962	2.86802e-15	4.92843e-21	0.154088	0.222302
enh_snpright001835_ref	0.0297031	-0.89421	-0.747886	0.772736	0.814395	0.0297031	0.0428526
enh_snpright001836_alt	0.052941	1.01731	0.850844	0.197428	0.154503	0.052941	0.0763778
enh_snpright001836_ref	0.0921056	4.23894	3.5453	0.000196081	1.12288e-05	0.0921056	0.13288
enh_snpright001837_alt	0.0329219	-0.629439	-0.526441	0.700709	0.735469	0.0329219	0.0474963
enh_snpright001837_ref	0.206241	13.6276	11.3976	2.1484e-30	1.37287e-42	0.206241	0.297542
enh_snpright001838_ref	0.113334	5.98513	5.00576	2.78217e-07	1.08108e-09	0.113334	0.163506
enh_snpright001839_alt	0.054054	1.10886	0.927415	0.176855	0.133744	0.054054	0.0779835
enh_snpright001839_ref	0.0833327	3.5173	2.94175	0.00163184	0.000217982	0.0833327	0.120224
enh_snpright001840_alt	0.0930135	4.31362	3.60777	0.000154422	8.02997e-06	0.0930135	0.13419
enh_snpright001841_alt	0.219101	14.6855	12.2824	5.63017e-35	3.99489e-49	0.219101	0.316096
enh_snpright001841_ref	0.307694	21.973	18.3775	9.94934e-76	2.60809e-107	0.307694	0.443909
enh_snpright001842_alt	0.0463928	0.478659	0.400334	0.344455	0.31609	0.0463928	0.0669306
enh_snpright001842_ref	0.281251	19.7978	16.5582	6.98496e-62	1.5544e-87	0.281251	0.405759
enh_snpright001843_alt	0.0434772	0.238824	0.199744	0.42084	0.405621	0.0434772	0.0627243
enh_snpright001845_alt	0.0785257	3.12188	2.61103	0.00451349	0.000898505	0.0785257	0.113289
enh_snpright001845_ref	0.115609	6.17229	5.16229	1.21975e-07	3.36542e-10	0.115609	0.166788
enh_snpright001846_ref	0.205196	13.5417	11.3258	4.89099e-30	4.43854e-42	0.205196	0.296036
enh_snpright001848_alt	0.04138	0.0663173	0.0554655	0.477884	0.473563	0.04138	0.0596988
enh_snpright001848_ref	0.341877	24.7849	20.7292	9.44774e-96	6.5298e-136	0.341877	0.493224
enh_snpright001849_alt	0.129629	7.32561	6.12688	4.48091e-10	1.18912e-13	0.129629	0.187016
enh_snpright001849_ref	0.284285	20.0474	16.7669	2.12953e-63	1.06366e-89	0.284285	0.410136
enh_snpright001851_alt	0.0270276	-1.1143	-0.931961	0.824322	0.867425	0.0270276	0.0389926
enh_snpright001851_ref	0.101588	5.01895	4.19768	1.34834e-05	2.59771e-07	0.101588	0.14656
enh_snpright001853_alt	0.271605	19.0044	15.8946	3.45429e-57	7.84782e-81	0.271605	0.391843
enh_snpright001853_ref	0.0269361	-1.12183	-0.938257	0.825944	0.869032	0.0269361	0.0388605
enh_snpright001854_alt	0.04808	0.617448	0.516412	0.302783	0.26847	0.04808	0.0693648
enh_snpright001854_ref	0.0263157	-1.17285	-0.980934	0.836687	0.879573	0.0263157	0.0379656
enh_snpright001855_alt	0.112106	5.88415	4.9213	4.2986e-07	2.00053e-09	0.112106	0.161735
enh_snpright001855_ref	0.0742413	2.76944	2.31627	0.0102719	0.0028076	0.0742413	0.107107
enh_snpright001856_alt	0.125	6.94478	5.80837	3.15417e-09	1.89527e-12	0.125	0.180337
enh_snpright001856_ref	0.16177	9.96943	8.33808	3.77528e-17	1.03712e-23	0.16177	0.233384
enh_snpright001857_alt	0.0465103	0.488327	0.408419	0.341483	0.312659	0.0465103	0.0671002
enh_snpright001858_alt	0.442197	33.0371	27.6311	2.35591e-168	1.19195e-239	0.442197	0.637956
enh_snpright001858_ref	0.0824171	3.44198	2.87875	0.00199625	0.000288734	0.0824171	0.118903
enh_snpright001859_alt	0.139919	8.17198	6.83476	4.10702e-12	1.51679e-16	0.139919	0.20186
enh_snpright001861_alt	0.159714	9.8003	8.19663	1.23614e-16	5.61284e-23	0.159714	0.230418
enh_snpright001861_ref	0.232143	15.7583	13.1797	5.74419e-40	3.01263e-56	0.232143	0.334912
enh_snpright001862_alt	0.287583	20.3187	16.9938	4.56155e-65	4.39612e-92	0.287583	0.414894
enh_snpright001862_ref	0.0344818	-0.501127	-0.419126	0.662438	0.691859	0.0344818	0.0497467
enh_snpright001863_alt	0.0965517	4.60467	3.85119	5.87731e-05	2.06557e-06	0.0965517	0.139295
enh_snpright001863_ref	0.08	3.24315	2.71246	0.00333931	0.000591079	0.08	0.115416
enh_snpright001867_ref	0.0312504	-0.766938	-0.64144	0.739382	0.778441	0.0312504	0.0450847
enh_snpright001869_alt	0.282051	19.8637	16.6133	2.79333e-62	4.19898e-88	0.282051	0.406914
enh_snpright001872_alt	0.257575	17.8502	14.9293	1.06207e-50	1.43891e-71	0.257575	0.371602
enh_snpright001873_alt	0.074074	2.75568	2.30476	0.01059	0.00292847	0.074074	0.106866
enh_snpright001873_ref	0.0962343	4.57857	3.82935	6.42404e-05	2.34088e-06	0.0962343	0.138837
enh_snpright001874_ref	0.0421056	0.126	0.105382	0.458036	0.449866	0.0421056	0.0607455
enh_snpright001875_ref	0.0634918	1.88521	1.57672	0.0574297	0.0297009	0.0634918	0.0915993
enh_snpright001876_alt	0.0537651	1.0851	0.907542	0.18206	0.138938	0.0537651	0.0775667
enh_snpright001878_alt	0.15714	9.58859	8.01956	5.30622e-16	4.46501e-22	0.15714	0.226705
enh_snpright001878_ref	0.205128	13.536	11.321	5.16189e-30	4.79329e-42	0.205128	0.295937
enh_snpright001879_alt	0.0650064	2.00979	1.68092	0.046389	0.0222265	0.0650064	0.0937844
enh_snpright001879_ref	0.209678	13.9103	11.6341	1.38277e-31	2.74293e-44	0.209678	0.302501
enh_snpright001880_ref	0.361568	26.4046	22.0839	2.25765e-108	6.06668e-154	0.361568	0.521632
enh_snpright001881_alt	0.216468	14.4688	12.1012	5.20289e-34	9.53606e-48	0.216468	0.312297
enh_snpright001882_ref	0.0604836	1.63776	1.36976	0.0853805	0.0507362	0.0604836	0.0872594
enh_snpright001883_alt	0.244444	16.7702	14.026	5.40547e-45	2.01708e-63	0.244444	0.352659
enh_snpright001883_ref	0.0179643	-1.85984	-1.5555	0.940087	0.968546	0.0179643	0.025917
enh_snpright001885_alt	0.358222	26.1294	21.8537	3.58546e-106	8.45967e-151	0.358222	0.516805
enh_snpright001885_ref	0.119998	6.53335	5.46427	2.3241e-08	3.21569e-11	0.119998	0.173121
enh_snpright001887_ref	0.113208	5.97479	4.99711	2.90982e-07	1.15192e-09	0.113208	0.163324
enh_snpright001889_ref	0.0454546	0.401486	0.335789	0.368515	0.344031	0.0454546	0.0655771
enh_snpright001890_alt	0.120001	6.53355	5.46443	2.32195e-08	3.21149e-11	0.120001	0.173124
enh_snpright001890_ref	0.15493	9.40677	7.8675	1.80905e-15	2.55806e-21	0.15493	0.223516
enh_snpright001893_alt	0.0418402	0.104173	0.0871269	0.465285	0.458516	0.0418402	0.0603627
enh_snpright001893_ref	0.0649352	2.00394	1.67603	0.0468666	0.0225383	0.0649352	0.0936817
enh_snpright001894_alt	0.0190473	-1.77075	-1.48099	0.930696	0.961699	0.0190473	0.0274794
enh_snpright001894_ref	0.366673	26.8246	22.4351	8.94034e-112	8.35636e-159	0.366673	0.528998
enh_snpright001896_alt	0.34	24.6304	20.6001	1.3708e-94	2.98131e-134	0.34	0.490516
enh_snpright001896_ref	0.0586975	1.49084	1.24688	0.10622	0.0680024	0.0586975	0.0846826
enh_snpright001898_ref	0.034187	-0.525376	-0.439407	0.669817	0.700339	0.034187	0.0493214
enh_snpright001900_alt	0.122324	6.72468	5.62429	9.31386e-09	8.79914e-12	0.122324	0.176476
enh_snpright001900_ref	0.0276923	-1.05962	-0.88623	0.812253	0.855342	0.0276923	0.0399515
enh_snpright001902_alt	0.10936	5.65824	4.73235	1.10965e-06	7.64671e-09	0.10936	0.157773
enh_snpright001902_ref	0.05	0.775385	0.648505	0.258329	0.219056	0.05	0.0721347
enh_snpright001903_ref	0.0512812	0.880772	0.736647	0.230669	0.189221	0.0512812	0.0739831
enh_snpright001904_alt	0.232558	15.7924	13.2082	3.93354e-40	1.75491e-56	0.232558	0.33551
enh_snpright001904_ref	0.112678	5.93124	4.96068	3.51231e-07	1.50329e-09	0.112678	0.162561
enh_snpright001906_ref	0.261068	18.1376	15.1696	2.80925e-52	8.04864e-74	0.261068	0.376641
enh_snpright001907_ref	0.0227273	-1.46804	-1.22782	0.890242	0.928953	0.0227273	0.0327885
enh_snpright001908_ref	0.0217388	-1.54935	-1.29582	0.902481	0.939351	0.0217388	0.0313625
enh_snpright001909_alt	0.333333	24.082	20.1414	1.60116e-90	1.92751e-128	0.333333	0.480898
enh_snpright001909_ref	0.370968	27.1778	22.7306	1.11658e-114	5.93894e-163	0.370968	0.535193
enh_snpright001910_alt	0.251455	17.3468	14.5083	5.3701e-48	1.0426e-67	0.251455	0.362772
enh_snpright001910_ref	0.262513	18.2565	15.2691	6.14578e-53	9.1914e-75	0.262513	0.378726
enh_snpright001911_alt	0.0612245	1.6987	1.42073	0.0776974	0.0446881	0.0612245	0.0883282
enh_snpright001911_ref	0.0380965	-0.203782	-0.170436	0.567667	0.580738	0.0380965	0.0549616
enh_snpright001912_alt	0.100503	4.92967	4.123	1.86983e-05	4.11849e-07	0.100503	0.144995
enh_snpright001912_ref	0.16516	10.2483	8.57134	5.11427e-18	6.0206e-25	0.16516	0.238276
enh_snpright001913_alt	0.172043	10.8145	9.0449	7.49038e-20	1.46899e-27	0.172043	0.248206
enh_snpright001913_ref	0.0357143	-0.399743	-0.334331	0.630935	0.655327	0.0357143	0.0515248
enh_snpright001914_alt	0.158827	9.72739	8.13565	2.04867e-16	1.15216e-22	0.158827	0.229139
enh_snpright001915_alt	0.0387931	-0.146482	-0.122512	0.548753	0.55823	0.0387931	0.0559666
enh_snpright001915_ref	0.372542	27.3073	22.8389	9.42353e-116	1.73655e-164	0.372542	0.537464
enh_snpright001916_alt	0.0838509	3.55992	2.9774	0.00145354	0.000185482	0.0838509	0.120971
enh_snpright001916_ref	0.233677	15.8845	13.2852	1.4104e-40	4.05998e-57	0.233677	0.337125
enh_snpright001918_alt	0.0520935	0.947596	0.792536	0.214024	0.171668	0.0520935	0.0751551
enh_snpright001918_ref	0.0381681	-0.19789	-0.165508	0.565728	0.578435	0.0381681	0.055065
enh_snpright001920_alt	0.273171	19.1332	16.0023	6.15396e-58	6.68262e-82	0.273171	0.394103
enh_snpright001920_ref	0.138776	8.07796	6.75612	7.08664e-12	3.29301e-16	0.138776	0.200211
enh_snpright001921_alt	0.106061	5.3869	4.50542	3.31217e-06	3.58418e-08	0.106061	0.153014
enh_snpright001921_ref	0.0476213	0.579716	0.484854	0.31389	0.281053	0.0476213	0.068703
enh_snpright001922_alt	0.0625	1.80362	1.50848	0.0657154	0.0356456	0.0625	0.0901684
enh_snpright001922_ref	0.113333	5.98511	5.00574	2.7824e-07	1.08121e-09	0.113333	0.163505
enh_snpright001923_alt	0.0218818	-1.53758	-1.28598	0.900775	0.937925	0.0218818	0.0315688
enh_snpright001923_ref	0.129938	7.35099	6.14811	3.92055e-10	9.83731e-14	0.129938	0.187461
enh_snpright001926_alt	0.216057	14.4351	12.073	7.33421e-34	1.55635e-47	0.216057	0.311705
enh_snpright001926_ref	0.242424	16.604	13.887	3.79775e-44	3.2607e-62	0.242424	0.349744
enh_snpright001927_alt	0.22388	15.0786	12.6112	9.15865e-37	1.1201e-51	0.22388	0.322991
enh_snpright001928_alt	0.0695653	2.38481	1.99457	0.0230449	0.00854401	0.0695653	0.100362
enh_snpright001928_ref	0.105484	5.33945	4.46573	3.98973e-06	4.66133e-08	0.105484	0.152182
enh_snpright001931_alt	0.700001	54.2437	45.3675	0	0	0.700001	1.00989
enh_snpright001931_ref	0.283103	19.9501	16.6856	8.34135e-63	7.47442e-89	0.283103	0.408431
enh_snpright001932_alt	0.142048	8.34715	6.98127	1.46263e-12	3.4964e-17	0.142048	0.204932
enh_snpright001932_ref	0.0437157	0.258447	0.216156	0.414433	0.398031	0.0437157	0.0630684
enh_snpright001934_ref	0.0891094	3.99248	3.33917	0.000420147	3.26934e-05	0.0891094	0.128558
enh_snpright001935_alt	0.0316191	-0.736604	-0.61607	0.731076	0.769318	0.0316191	0.0456167
enh_snpright001939_alt	0.0398011	-0.0635652	-0.0531637	0.521199	0.525342	0.0398011	0.0574208
enh_snpright001943_alt	0.142046	8.34695	6.98109	1.46444e-12	3.50256e-17	0.142046	0.204928
enh_snpright001944_ref	0.18507	11.8861	9.94114	1.3783e-23	6.98745e-33	0.18507	0.267
enh_snpright001947_alt	0.0325203	-0.662471	-0.554068	0.710234	0.746165	0.0325203	0.0469169
enh_snpright001947_ref	0.530243	40.2796	33.6885	4.2657e-249	0	0.530243	0.764979
enh_snpright001949_ref	0.0294116	-0.918189	-0.767941	0.778739	0.82074	0.0294116	0.042432
enh_snpright001950_alt	0.0475984	0.577832	0.483278	0.314449	0.281689	0.0475984	0.06867
enh_snpright001950_ref	0.107146	5.47618	4.58008	2.32396e-06	2.17308e-08	0.107146	0.154579
enh_snpright001951_alt	0.0735325	2.71114	2.2675	0.0116797	0.0033526	0.0735325	0.106085
enh_snpright001951_ref	0.0289951	-0.952457	-0.796602	0.787159	0.829567	0.0289951	0.041831
enh_snpright001952_alt	0.0294122	-0.918142	-0.767902	0.778727	0.820728	0.0294122	0.0424329
enh_snpright001952_ref	0.0473966	0.561237	0.469399	0.319392	0.287318	0.0473966	0.0683789
enh_snpright001953_ref	0.0298504	-0.882096	-0.737755	0.769668	0.811138	0.0298504	0.043065
enh_snpright001954_alt	0.0622834	1.78581	1.49359	0.0676419	0.0370653	0.0622834	0.089856
enh_snpright001954_ref	0.0332312	-0.603995	-0.505161	0.693277	0.727077	0.0332312	0.0479425
enh_snpright001955_alt	0.560606	42.7773	35.7774	1.24038e-280	0	0.560606	0.808784
enh_snpright001955_ref	0.0394734	-0.0905173	-0.0757056	0.530173	0.536062	0.0394734	0.0569481
enh_snpright001956_ref	0.0588258	1.50139	1.25571	0.104611	0.0666276	0.0588258	0.0848677
enh_snpright001957_alt	0.0757567	2.8941	2.42053	0.00774899	0.00190121	0.0757567	0.109294
enh_snpright001959_ref	0.0740741	2.75569	2.30477	0.0105898	0.00292839	0.0740741	0.106866
enh_snpright001960_alt	0.059701	1.57338	1.31592	0.0941006	0.0578156	0.059701	0.0861303
enh_snpright001960_ref	0.14423	8.52668	7.13142	4.96704e-13	7.5305e-18	0.14423	0.208081
enh_snpright001961_ref	0.146118	8.68198	7.26131	1.91683e-13	1.94466e-18	0.146118	0.210804
enh_snpright001964_alt	0.0333411	-0.594957	-0.497601	0.690617	0.724064	0.0333411	0.048101
enh_snpright001964_ref	0.0620114	1.76343	1.47487	0.0701238	0.0389142	0.0620114	0.0894635
enh_snpright001965_alt	0.229167	15.5134	12.9749	8.49245e-39	1.40737e-54	0.229167	0.330617
enh_snpright001965_ref	0.0344833	-0.500998	-0.419017	0.662398	0.691814	0.0344833	0.0497489
enh_snpright001966_alt	0.274601	19.2508	16.1007	1.26082e-58	6.94717e-83	0.274601	0.396166
enh_snpright001966_ref	0.0532551	1.04315	0.872453	0.191481	0.14844	0.0532551	0.0768309
enh_snpright001969_ref	0.229728	15.5596	13.0135	5.12761e-39	6.85022e-55	0.229728	0.331427
enh_snpright001971_alt	0.0493816	0.724515	0.605959	0.272271	0.234375	0.0493816	0.0712426
enh_snpright001971_ref	0.0278848	-1.04378	-0.872982	0.808664	0.851707	0.0278848	0.0402293
enh_snpright001973_ref	0.306373	21.8643	18.2866	5.29403e-75	2.83969e-106	0.306373	0.442003
enh_snpright001974_alt	0.128075	7.19772	6.01993	8.72483e-10	3.06129e-13	0.128075	0.184773
enh_snpright001975_alt	0.346154	25.1367	21.0234	2.00229e-98	9.8878e-140	0.346154	0.499394
enh_snpright001975_ref	0.0357142	-0.399747	-0.334334	0.630936	0.655328	0.0357142	0.0515247
enh_snpright001976_ref	0.227583	15.3831	12.8659	3.50042e-38	1.06214e-53	0.227583	0.328332
enh_snpright001977_alt	0.0381665	-0.198028	-0.165623	0.565773	0.578488	0.0381665	0.0550626
enh_snpright001977_ref	0.331667	23.945	20.0267	1.61016e-89	5.21194e-127	0.331667	0.478494
enh_snpright001978_alt	0.218925	14.6709	12.2703	6.54146e-35	4.9484e-49	0.218925	0.315842
enh_snpright001978_ref	0.0833327	3.5173	2.94174	0.00163185	0.000217984	0.0833327	0.120224
enh_snpright001980_alt	0.0263104	-1.17329	-0.981303	0.836778	0.879661	0.0263104	0.0379579
enh_snpright001980_ref	0.144734	8.56813	7.16609	3.85851e-13	5.25875e-18	0.144734	0.208808
enh_snpright001981_alt	0.100138	4.89971	4.09795	2.08414e-05	4.79889e-07	0.100138	0.144469
enh_snpright001981_ref	0.098709	4.78213	3.99961	3.17233e-05	8.67217e-07	0.098709	0.142407
enh_snpright001982_ref	0.0756759	2.88745	2.41497	0.00786835	0.00194187	0.0756759	0.109177
enh_snpright001984_alt	0.175325	11.0845	9.27065	9.25047e-21	7.46279e-29	0.175325	0.25294
enh_snpright001985_alt	0.0489111	0.685817	0.573594	0.283121	0.246414	0.0489111	0.0705639
enh_snpright001985_ref	0.162162	10.0017	8.36509	3.00352e-17	7.48895e-24	0.162162	0.233951
enh_snpright001986_alt	0.231407	15.6977	13.129	1.12288e-39	7.84154e-56	0.231407	0.333849
enh_snpright001987_alt	0.0611602	1.69341	1.41631	0.078342	0.0451884	0.0611602	0.0882356
enh_snpright001987_ref	0.390066	28.7489	24.0445	4.75978e-128	4.67985e-182	0.390066	0.562747
enh_snpright001990_ref	0.0707186	2.47967	2.07391	0.0190437	0.00657514	0.0707186	0.102025
enh_snpright001991_alt	0.130841	7.42524	6.21021	2.64566e-10	5.62882e-14	0.130841	0.188763
enh_snpright001992_alt	0.25997	18.0473	15.0941	8.85483e-52	4.1455e-73	0.25997	0.375057
enh_snpright001992_ref	0.0456024	0.413642	0.345956	0.364688	0.339568	0.0456024	0.0657903
enh_snpright001994_alt	0.0708192	2.48795	2.08084	0.0187244	0.00642404	0.0708192	0.102171
enh_snpright001994_ref	0.220472	14.7983	12.3767	1.74614e-35	7.51694e-50	0.220472	0.318074
enh_snpright001995_ref	0.066066	2.09696	1.75382	0.0397306	0.0179988	0.066066	0.0953131
enh_snpright001996_ref	0.0851018	3.66282	3.06346	0.00109398	0.000124726	0.0851018	0.122776
enh_snpright001997_ref	0.191781	12.4381	10.4028	1.20371e-25	8.11477e-36	0.191781	0.276681
enh_snpright001998_alt	0.294123	20.8567	17.4438	1.91922e-68	6.63207e-97	0.294123	0.42433
enh_snpright001998_ref	0.203243	13.381	11.1914	2.24621e-29	3.90418e-41	0.203243	0.293218
enh_snpright001999_alt	0.0983606	4.75348	3.97564	3.50947e-05	9.99738e-07	0.0983606	0.141904
enh_snpright001999_ref	0.288464	20.3912	17.0545	1.61896e-65	1.00136e-92	0.288464	0.416166
enh_snpright002000_alt	0.185567	11.927	9.97532	9.77394e-24	4.28092e-33	0.185567	0.267717
enh_snpright002000_ref	0.0627239	1.82204	1.52389	0.063768	0.0342245	0.0627239	0.0904915
enh_snpright002003_alt	0.25	17.2272	14.4082	2.2978e-47	8.30582e-67	0.25	0.360674
enh_snpright002003_ref	0.790124	61.6571	51.5679	0	0	0.790124	1.13991
enh_snpright002004_alt	0.0908035	4.13184	3.45573	0.000274407	1.79937e-05	0.0908035	0.131002
enh_snpright002004_ref	0.0321066	-0.696506	-0.582533	0.719896	0.756944	0.0321066	0.04632
enh_snpright002005_alt	0.0529413	1.01733	0.850859	0.197424	0.154498	0.0529413	0.0763781
enh_snpright002005_ref	0.124992	6.94415	5.80784	3.16411e-09	1.90375e-12	0.124992	0.180325
enh_snpright002006_ref	0.0869569	3.81542	3.19108	0.000708705	6.79766e-05	0.0869569	0.125452
enh_snpright002009_alt	0.0666667	2.14637	1.79515	0.0363151	0.0159218	0.0666667	0.0961797
enh_snpright002009_ref	0.056251	1.28959	1.07857	0.14039	0.0985965	0.056251	0.0811531
enh_snpright002011_alt	0.220095	14.7672	12.3508	2.41238e-35	1.19213e-49	0.220095	0.31753
enh_snpright002011_ref	0.0597015	1.57342	1.31595	0.094095	0.057811	0.0597015	0.086131
enh_snpright002012_alt	0.232342	15.7746	13.1933	4.79158e-40	2.32572e-56	0.232342	0.335199
enh_snpright002012_ref	0.072285	2.60852	2.18168	0.0145666	0.00454669	0.072285	0.104285
enh_snpright002013_alt	0.0510203	0.859317	0.718703	0.236162	0.195083	0.0510203	0.0736068
enh_snpright002013_ref	0.0379712	-0.214088	-0.179056	0.571053	0.584761	0.0379712	0.0547809
enh_snpright002014_ref	0.34	24.6304	20.6	1.37105e-94	2.9821e-134	0.34	0.490516
enh_snpright002015_alt	0.170455	10.6838	8.93559	2.02505e-19	6.05787e-27	0.170455	0.245914
enh_snpright002015_ref	0.074074	2.75568	2.30476	0.01059	0.00292847	0.074074	0.106866
enh_snpright002017_alt	0.291663	20.6543	17.2745	3.65727e-67	4.46435e-95	0.291663	0.420781
enh_snpright002017_ref	0.570006	43.5505	36.4241	8.84372e-291	0	0.570006	0.822345
enh_snpright002019_ref	0.112148	5.88762	4.9242	4.23526e-07	1.95896e-09	0.112148	0.161796
enh_snpright002020_alt	0.175562	11.104	9.28696	7.93805e-21	6.00097e-29	0.175562	0.253282
enh_snpright002020_ref	0.0329236	-0.629302	-0.526327	0.700669	0.735424	0.0329236	0.0474987
enh_snpright002021_alt	0.264149	18.391	15.3816	1.08756e-53	7.75378e-76	0.264149	0.381086
enh_snpright002022_alt	0.191919	12.4495	10.4123	1.08957e-25	7.04024e-36	0.191919	0.27688
enh_snpright002022_ref	0.293336	20.7919	17.3896	4.94492e-68	2.56261e-96	0.293336	0.423194
enh_snpright002023_ref	0.154018	9.33177	7.80477	2.98056e-15	5.20587e-21	0.154018	0.222201
enh_snpright002025_alt	0.223998	15.0883	12.6193	8.26204e-37	9.66959e-52	0.223998	0.323161
enh_snpright002026_alt	0.0344839	-0.500951	-0.418978	0.662384	0.691797	0.0344839	0.0497497
enh_snpright002026_ref	0.101852	5.04064	4.21582	1.24437e-05	2.31986e-07	0.101852	0.146941
enh_snpright002027_alt	0.232256	15.7676	13.1874	5.18283e-40	2.6014e-56	0.232256	0.335075
enh_snpright002027_ref	0.186002	11.9628	10.0053	7.22596e-24	2.78327e-33	0.186002	0.268345
enh_snpright002030_alt	0.131868	7.50976	6.2809	1.68311e-10	2.96188e-14	0.131868	0.190245
enh_snpright002030_ref	0.0812212	3.3436	2.79647	0.00258317	0.000413488	0.0812212	0.117177
enh_snpright002031_alt	0.0731656	2.68096	2.24226	0.0124721	0.00367052	0.0731656	0.105556
enh_snpright002031_ref	0.0934159	4.34673	3.63545	0.000138747	6.90922e-06	0.0934159	0.134771
enh_snpright002032_alt	0.255603	17.6881	14.7937	8.04462e-50	2.59097e-70	0.255603	0.368758
enh_snpright002032_ref	0.346234	25.1433	21.029	1.78184e-98	8.37009e-140	0.346234	0.49951
enh_snpright002033_alt	0.138053	8.01854	6.70642	9.97254e-12	5.35065e-16	0.138053	0.199169
enh_snpright002033_ref	0.20961	13.9047	11.6294	1.4606e-31	2.96579e-44	0.20961	0.302403
enh_snpright002035_alt	0.0227271	-1.46805	-1.22783	0.890245	0.928955	0.0227271	0.0327882
enh_snpright002035_ref	0.0387095	-0.153358	-0.128264	0.55103	0.560942	0.0387095	0.055846
enh_snpright002036_alt	0.0461538	0.459004	0.383895	0.350528	0.323116	0.0461538	0.0665859
enh_snpright002036_ref	0.0740689	2.75526	2.30441	0.0106	0.00293226	0.0740689	0.106859
enh_snpright002037_alt	0.225993	15.2524	12.7566	1.43266e-37	7.93515e-53	0.225993	0.326039
enh_snpright002037_ref	0.120092	6.5411	5.47075	2.24073e-08	3.05348e-11	0.120092	0.173257
enh_snpright002039_ref	0.0271003	-1.10832	-0.926959	0.823026	0.866138	0.0271003	0.0390974
enh_snpright002041_alt	0.0958909	4.55032	3.80573	7.0694e-05	2.67825e-06	0.0958909	0.138341
enh_snpright002041_ref	0.064103	1.93548	1.61877	0.0527484	0.0264656	0.064103	0.0924811
enh_snpright002042_alt	0.0896548	4.03734	3.37669	0.000366812	2.70298e-05	0.0896548	0.129345
enh_snpright002042_ref	0.0319526	-0.709169	-0.593124	0.723451	0.76089	0.0319526	0.0460979
enh_snpright002044_ref	0.0365854	-0.328087	-0.274401	0.608112	0.628577	0.0365854	0.0527815
enh_snpright002045_alt	0.0168539	-1.95117	-1.63189	0.948649	0.974482	0.0168539	0.0243151
enh_snpright002045_ref	0.436447	32.5641	27.2354	1.23604e-163	6.62231e-233	0.436447	0.62966
enh_snpright002046_ref	0.0915258	4.19125	3.50541	0.000227948	1.38712e-05	0.0915258	0.132044
enh_snpright002048_alt	0.0520829	0.946722	0.791805	0.214237	0.17189	0.0520829	0.0751397
enh_snpright002049_alt	0.0736841	2.72362	2.27794	0.0113652	0.00322858	0.0736841	0.106304
enh_snpright002049_ref	0.110067	5.71639	4.78099	8.72164e-07	5.44048e-09	0.110067	0.158792
enh_snpright002050_ref	0.224138	15.0998	12.6289	7.31278e-37	8.12404e-52	0.224138	0.323363
enh_snpright002052_alt	0.060976	1.67826	1.40364	0.0802136	0.0466484	0.060976	0.0879697
enh_snpright002052_ref	0.115382	6.15367	5.14672	1.32542e-07	3.78546e-10	0.115382	0.166462
enh_snpright002053_alt	0.186666	12.0174	10.0509	4.5494e-24	1.43918e-33	0.186666	0.269303
enh_snpright002053_ref	0.0576924	1.40816	1.17773	0.119451	0.0795423	0.0576924	0.0832326
enh_snpright002054_alt	0.0693069	2.36355	1.97679	0.0240328	0.0090505	0.0693069	0.0999887
enh_snpright002054_ref	0.044805	0.348052	0.291099	0.385488	0.363901	0.044805	0.06464
enh_snpright002055_alt	0.11111	5.80225	4.8528	6.08656e-07	3.27157e-09	0.11111	0.160298
enh_snpright002055_ref	0.0319149	-0.712271	-0.595719	0.724318	0.761852	0.0319149	0.0460435
enh_snpright002056_alt	0.0350879	-0.451268	-0.377425	0.647071	0.674102	0.0350879	0.0506211
enh_snpright002056_ref	0.171429	10.764	9.0026	1.10212e-19	2.54657e-27	0.171429	0.247319
enh_snpright002057_ref	0.454545	34.0528	28.4806	1.01876e-178	1.84334e-254	0.454545	0.65577
enh_snpright002058_alt	0.160077	9.83018	8.22162	1.00382e-16	4.17328e-23	0.160077	0.230942
enh_snpright002058_ref	0.0526317	0.991863	0.82956	0.203394	0.160632	0.0526317	0.0759314
enh_snpright002061_alt	0.370382	27.1296	22.6903	2.79501e-114	2.20324e-162	0.370382	0.534348
enh_snpright002062_alt	0.22159	14.8902	12.4536	6.68017e-36	1.9082e-50	0.22159	0.319687
enh_snpright002062_ref	0.0433747	0.230397	0.192696	0.423598	0.408892	0.0433747	0.0625765
enh_snpright002063_ref	0.0468749	0.518322	0.433506	0.332323	0.302117	0.0468749	0.0676262
enh_snpright002065_alt	0.022222	-1.5096	-1.26258	0.89663	0.934428	0.022222	0.0320595
enh_snpright002065_ref	0.204082	13.45	11.2491	1.17014e-29	1.54024e-41	0.204082	0.294427
enh_snpright002066_alt	0.247316	17.0064	14.2235	3.27375e-46	3.6844e-65	0.247316	0.356801
enh_snpright002067_ref	0.182792	11.6987	9.78442	6.56745e-23	6.46814e-32	0.182792	0.263714
enh_snpright002069_ref	0.0270259	-1.11444	-0.932076	0.824351	0.867454	0.0270259	0.0389901
enh_snpright002070_alt	0.0754702	2.87053	2.40081	0.00817932	0.0020489	0.0754702	0.10888
enh_snpright002070_ref	0.0416679	0.0899995	0.0752724	0.469999	0.464144	0.0416679	0.0601141
enh_snpright002071_alt	0.674997	52.1869	43.6473	0	0	0.674997	0.973815
enh_snpright002075_alt	0.0983391	4.7517	3.97416	3.5314e-05	1.00854e-06	0.0983391	0.141873
enh_snpright002075_ref	0.26	18.0498	15.0962	8.5758e-52	3.96026e-73	0.26	0.375101
enh_snpright002078_alt	0.054745	1.1657	0.974951	0.164792	0.121868	0.054745	0.0789803
enh_snpright002078_ref	0.032258	-0.68405	-0.572116	0.716378	0.753028	0.032258	0.0465385
enh_snpright002079_alt	0.0727284	2.645	2.21218	0.013477	0.00408457	0.0727284	0.104925
enh_snpright002079_ref	0.0757576	2.89417	2.42059	0.00774774	0.00190078	0.0757576	0.109295
enh_snpright002081_ref	0.0612245	1.6987	1.42073	0.0776974	0.0446881	0.0612245	0.0883282
enh_snpright002082_alt	0.0755779	2.8794	2.40823	0.00801512	0.00199219	0.0755779	0.109036
enh_snpright002082_ref	0.288628	20.4046	17.0657	1.33507e-65	7.60344e-93	0.288628	0.416402
enh_snpright002083_alt	0.395745	29.216	24.4352	3.61274e-132	6.07734e-188	0.395745	0.570939
enh_snpright002083_ref	0.16889	10.5552	8.82798	5.32927e-19	2.40383e-26	0.16889	0.243657
enh_snpright002087_alt	0.557561	42.5268	35.5679	2.19742e-277	0	0.557561	0.80439
enh_snpright002088_alt	0.0789431	3.15622	2.63975	0.00414838	0.000799155	0.0789431	0.113891
enh_snpright002088_ref	0.0266668	-1.14397	-0.956779	0.830661	0.873682	0.0266668	0.0384721
enh_snpright002090_alt	0.0530708	1.02799	0.859773	0.194957	0.151978	0.0530708	0.076565
enh_snpright002090_ref	0.0480855	0.617905	0.516794	0.30265	0.268319	0.0480855	0.0693728
enh_snpright002092_ref	0.292683	20.7382	17.3447	1.08066e-67	7.82694e-96	0.292683	0.422253
enh_snpright002093_alt	0.0571427	1.36293	1.13991	0.127162	0.0864519	0.0571427	0.0824394
enh_snpright002094_alt	0.199071	13.0378	10.9044	5.49207e-28	3.72798e-39	0.199071	0.287199
enh_snpright002095_alt	0.308331	22.0254	18.4213	4.43607e-76	8.22759e-108	0.308331	0.444827
enh_snpright002095_ref	0.153843	9.3174	7.79275	3.27823e-15	5.96105e-21	0.153843	0.221949
enh_snpright002096_alt	0.20202	13.2804	11.1072	5.78457e-29	1.50473e-40	0.20202	0.291453
enh_snpright002097_alt	0.554272	42.2562	35.3416	6.74384e-274	0	0.554272	0.799645
enh_snpright002097_ref	0.0688814	2.32855	1.94752	0.0257363	0.00994147	0.0688814	0.0993749
enh_snpright002098_ref	0.121243	6.63572	5.54989	1.42926e-08	1.61457e-11	0.121243	0.174916
enh_snpright002100_alt	0.0614037	1.71344	1.43306	0.0759204	0.043316	0.0614037	0.0885868
enh_snpright002100_ref	0.0434783	0.238914	0.19982	0.420811	0.405586	0.0434783	0.0627259
enh_snpright002101_alt	0.223075	15.0123	12.5558	1.84724e-36	3.04811e-51	0.223075	0.321829
enh_snpright002103_alt	0.114286	6.0635	5.0713	1.97553e-07	6.65956e-10	0.114286	0.16488
enh_snpright002103_ref	0.0186321	-1.80491	-1.50956	0.934422	0.964455	0.0186321	0.0268804
enh_snpright002104_alt	0.202899	13.3527	11.1677	2.93327e-29	5.7126e-41	0.202899	0.292721
enh_snpright002104_ref	0.0283688	-1.00397	-0.839688	0.799458	0.842304	0.0283688	0.0409275
enh_snpright002106_alt	0.05747	1.38986	1.16243	0.122531	0.0822861	0.05747	0.0829117
enh_snpright002107_alt	0.248468	17.1011	14.3028	1.0509e-46	7.27633e-66	0.248468	0.358464
enh_snpright002107_ref	0.109889	5.70182	4.76881	9.26608e-07	5.92669e-09	0.109889	0.158537
enh_snpright002108_ref	0.0877185	3.87807	3.24348	0.000590391	5.26444e-05	0.0877185	0.126551
enh_snpright002109_alt	0.0991414	4.8177	4.02935	2.79651e-05	7.26122e-07	0.0991414	0.143031
enh_snpright002109_ref	0.145349	8.61866	7.20835	2.83167e-13	3.38697e-18	0.145349	0.209694
enh_snpright002112_alt	0.314815	22.5587	18.8674	1.05824e-79	5.51018e-113	0.314815	0.454182
enh_snpright002112_ref	0.12	6.53353	5.46442	2.32217e-08	3.21191e-11	0.12	0.173124
enh_snpright002113_alt	0.261437	18.1679	15.195	1.90752e-52	4.63114e-74	0.261437	0.377174
enh_snpright002113_ref	0.0434791	0.238985	0.199879	0.420788	0.405559	0.0434791	0.0627271
enh_snpright002114_alt	0.201492	13.237	11.071	8.67753e-29	2.68317e-40	0.201492	0.290692
enh_snpright002115_alt	0.0368853	-0.303416	-0.253767	0.600162	0.619214	0.0368853	0.0532142
enh_snpright002115_ref	0.0666735	2.14693	1.79562	0.0362779	0.0158995	0.0666735	0.0961895
enh_snpright002116_alt	0.042328	0.144297	0.120685	0.45197	0.442633	0.042328	0.0610664
enh_snpright002116_ref	0.34175	24.7744	20.7205	1.13217e-95	8.45596e-136	0.34175	0.493042
enh_snpright002118_alt	0.123962	6.85945	5.73701	4.81815e-09	3.4562e-12	0.123962	0.17884
enh_snpright002118_ref	0.0699284	2.41467	2.01955	0.0217153	0.00787475	0.0699284	0.100885
enh_snpright002121_alt	0.0300773	-0.86343	-0.722143	0.764897	0.80605	0.0300773	0.0433924
enh_snpright002121_ref	0.211068	14.0246	11.7297	4.48729e-32	5.50779e-45	0.211068	0.304507
enh_snpright002124_alt	0.333334	24.0821	20.1414	1.59951e-90	1.92467e-128	0.333334	0.480899
enh_snpright002124_ref	0.104574	5.2646	4.40313	5.33511e-06	7.02485e-08	0.104574	0.150869
enh_snpright002125_ref	0.265849	18.5309	15.4986	1.77261e-54	5.81605e-77	0.265849	0.383539
enh_snpright002126_alt	0.0240962	-1.35543	-1.13364	0.871526	0.91236	0.0240962	0.0347635
enh_snpright002126_ref	0.105262	5.32121	4.45048	4.28402e-06	5.15396e-08	0.105262	0.151862
enh_snpright002128_alt	0.0370374	-0.290902	-0.2433	0.596114	0.614437	0.0370374	0.0534337
enh_snpright002130_alt	0.0341627	-0.527369	-0.441073	0.67042	0.701031	0.0341627	0.0492864
enh_snpright002130_ref	0.167526	10.4429	8.73411	1.22788e-18	7.89218e-26	0.167526	0.241689
enh_snpright002131_alt	0.152542	9.21041	7.70326	6.63167e-15	1.62445e-20	0.152542	0.220072
enh_snpright002133_ref	0.0919559	4.22663	3.535	0.000203885	1.18611e-05	0.0919559	0.132664
enh_snpright002135_alt	0.164106	10.1616	8.49881	9.57726e-18	1.47103e-24	0.164106	0.236755
enh_snpright002135_ref	0.0753769	2.86286	2.3944	0.00832388	0.00209919	0.0753769	0.108746
enh_snpright002136_alt	0.188161	12.1404	10.1538	1.59407e-24	3.22744e-34	0.188161	0.271459
enh_snpright002136_ref	0.479036	36.0674	30.1655	3.35489e-200	3.67718e-285	0.479036	0.691103
enh_snpright002138_alt	0.0538178	1.08943	0.911164	0.181105	0.137982	0.0538178	0.0776427
enh_snpright002140_alt	0.0388889	-0.138602	-0.115922	0.546143	0.555118	0.0388889	0.0561048
enh_snpright002140_ref	0.0615391	1.72458	1.44238	0.0745975	0.0423014	0.0615391	0.0887822
enh_snpright002142_alt	0.0434782	0.238914	0.199819	0.420811	0.405586	0.0434782	0.0627258
enh_snpright002143_alt	0.100599	4.93759	4.12963	1.81674e-05	3.95468e-07	0.100599	0.145133
enh_snpright002143_ref	0.0616452	1.73331	1.44968	0.0735738	0.0415202	0.0616452	0.0889353
enh_snpright002144_alt	0.198658	13.0038	10.876	7.50391e-28	5.8181e-39	0.198658	0.286603
enh_snpright002144_ref	0.196074	12.7913	10.6982	5.19089e-27	9.17429e-38	0.196074	0.282875
enh_snpright002145_alt	0.0701755	2.435	2.03655	0.0208477	0.00744592	0.0701755	0.101242
enh_snpright002145_ref	0.326923	23.5547	19.7004	1.07026e-86	5.61201e-123	0.326923	0.47165
enh_snpright002146_alt	0.0744032	2.78276	2.32741	0.00997185	0.00269491	0.0744032	0.107341
enh_snpright002146_ref	0.103961	5.21414	4.36093	6.47556e-06	9.23337e-08	0.103961	0.149984
enh_snpright002149_alt	0.0510195	0.859253	0.718649	0.236179	0.195101	0.0510195	0.0736056
enh_snpright002149_ref	0.220126	14.7697	12.3529	2.35e-35	1.14839e-49	0.220126	0.317574
enh_snpright002150_alt	0.324326	23.3411	19.5217	3.59153e-85	8.48535e-121	0.324326	0.467903
enh_snpright002150_ref	0.0488996	0.684866	0.572798	0.283391	0.246714	0.0488996	0.0705472
enh_snpright002151_alt	0.293099	20.7724	17.3733	6.56941e-68	3.84478e-96	0.293099	0.422852
enh_snpright002151_ref	0.15158	9.13126	7.63707	1.11111e-14	3.38528e-20	0.15158	0.218684
enh_snpright002152_alt	0.190918	12.3671	10.3434	2.2414e-25	1.96889e-35	0.190918	0.275436
enh_snpright002153_alt	0.0392157	-0.111719	-0.093438	0.537222	0.544477	0.0392157	0.0565763
enh_snpright002153_ref	0.0930643	4.3178	3.61126	0.000152357	7.87953e-06	0.0930643	0.134263
enh_snpright002154_alt	0.0336134	-0.572553	-0.478864	0.683982	0.716526	0.0336134	0.0484939
enh_snpright002154_ref	0.0799995	3.24311	2.71242	0.00333968	0.00059117	0.0799995	0.115415
enh_snpright002155_alt	0.0730613	2.67239	2.23509	0.0127057	0.00376571	0.0730613	0.105405
enh_snpright002155_ref	0.0431148	0.209017	0.174815	0.430613	0.417217	0.0431148	0.0622015
enh_snpright002156_alt	0.0439552	0.278144	0.23263	0.408024	0.390451	0.0439552	0.0634139
enh_snpright002156_ref	0.154408	9.36386	7.8316	2.40841e-15	3.84389e-21	0.154408	0.222763
enh_snpright002157_ref	0.0552273	1.20537	1.00813	0.156695	0.11403	0.0552273	0.0796761
enh_snpright002158_alt	0.0285716	-0.987293	-0.825737	0.795523	0.83825	0.0285716	0.04122
enh_snpright002158_ref	0.0275861	-1.06835	-0.893534	0.814214	0.857319	0.0275861	0.0397984
enh_snpright002159_alt	0.0560746	1.27507	1.06643	0.143115	0.101142	0.0560746	0.0808985
enh_snpright002159_ref	0.165561	10.2813	8.59894	4.02272e-18	4.27722e-25	0.165561	0.238854
enh_snpright002160_alt	0.0576929	1.4082	1.17777	0.119445	0.0795363	0.0576929	0.0832333
enh_snpright002160_ref	0.208858	13.8429	11.5777	2.67361e-31	7.02566e-44	0.208858	0.301318
enh_snpright002161_alt	0.0615421	1.72482	1.44258	0.0745692	0.0422798	0.0615421	0.0887864
enh_snpright002162_alt	0.0588247	1.5013	1.25563	0.104624	0.0666392	0.0588247	0.0848661
enh_snpright002162_ref	0.205391	13.5576	11.3391	4.19819e-30	3.56964e-42	0.205391	0.296316
enh_snpright002163_alt	0.22729	15.3591	12.8458	4.54046e-38	1.5396e-53	0.22729	0.327911
enh_snpright002163_ref	0.0529041	1.01427	0.848304	0.198134	0.155226	0.0529041	0.0763245
enh_snpright002164_alt	0.0333348	-0.595476	-0.498035	0.69077	0.724237	0.0333348	0.0480919
enh_snpright002168_alt	0.043959	0.278458	0.232893	0.407922	0.39033	0.043959	0.0634194
enh_snpright002168_ref	0.266663	18.5978	15.5546	7.40742e-55	1.67324e-77	0.266663	0.384713
enh_snpright002169_ref	0.0478969	0.602385	0.503814	0.307196	0.273459	0.0478969	0.0691006
enh_snpright002171_alt	0.399998	29.5658	24.7278	2.68523e-135	2.05579e-192	0.399998	0.577075
enh_snpright002172_alt	0.715907	55.5521	46.4619	0	0	0.715907	1.03284
enh_snpright002174_alt	0.0389622	-0.132567	-0.110874	0.544142	0.552732	0.0389622	0.0562106
enh_snpright002174_ref	0.0605769	1.64543	1.37618	0.0843833	0.0499409	0.0605769	0.087394
enh_snpright002175_ref	0.121212	6.63319	5.54777	1.44667e-08	1.64252e-11	0.121212	0.174872
enh_snpright002177_alt	0.0774916	3.03681	2.53989	0.00554444	0.00119547	0.0774916	0.111797
enh_snpright002177_ref	0.0732025	2.684	2.2448	0.0123904	0.00363737	0.0732025	0.105609
enh_snpright002178_alt	0.0348808	-0.468301	-0.391671	0.652349	0.680215	0.0348808	0.0503224
enh_snpright002178_ref	0.111392	5.82544	4.8722	5.51822e-07	2.8481e-09	0.111392	0.160705
enh_snpright002179_ref	0.0183486	-1.82822	-1.52906	0.936875	0.966242	0.0183486	0.0264715
enh_snpright002180_ref	0.221307	14.8669	12.4341	8.52797e-36	2.70368e-50	0.221307	0.319278
enh_snpright002185_alt	0.122432	6.73354	5.6317	8.92206e-09	8.27908e-12	0.122432	0.176632
enh_snpright002185_ref	0.0213521	-1.58115	-1.32242	0.906986	0.943079	0.0213521	0.0308046
enh_snpright002186_alt	0.0307694	-0.806502	-0.67453	0.750013	0.790023	0.0307694	0.0443908
enh_snpright002187_alt	0.179091	11.3942	9.52975	7.88291e-22	2.23335e-30	0.179091	0.258373
enh_snpright002187_ref	0.311646	22.2981	18.6494	6.38921e-78	1.9271e-110	0.311646	0.449611
enh_snpright002188_ref	0.227273	15.3576	12.8446	4.61199e-38	1.57433e-53	0.227273	0.327885
enh_snpright002190_alt	0.0596574	1.5698	1.31292	0.0946045	0.0582313	0.0596574	0.0860675
enh_snpright002191_alt	0.063492	1.88522	1.57674	0.0574282	0.0296998	0.063492	0.0915996
enh_snpright002192_alt	0.0418645	0.106166	0.0887936	0.464623	0.457725	0.0418645	0.0603977
enh_snpright002192_ref	0.285177	20.1208	16.8283	7.56634e-64	2.42676e-90	0.285177	0.411424
enh_snpright002194_ref	0.049526	0.736397	0.615897	0.268981	0.230745	0.049526	0.0714509
enh_snpright002196_alt	0.0694455	2.37495	1.98633	0.0234984	0.00877556	0.0694455	0.100189
enh_snpright002196_ref	0.179401	11.4198	9.55112	6.41509e-22	1.66508e-30	0.179401	0.258822
enh_snpright002197_alt	0.256944	17.7984	14.886	2.0331e-50	3.63621e-71	0.256944	0.370692
enh_snpright002198_alt	0.198036	12.9527	10.8332	1.19853e-27	1.13446e-38	0.198036	0.285706
enh_snpright002198_ref	0.27143	18.99	15.8826	4.1834e-57	1.03159e-80	0.27143	0.391591
enh_snpright002201_ref	0.083333	3.51732	2.94176	0.00163176	0.000217967	0.083333	0.120224
enh_snpright002202_alt	0.331286	23.9136	20.0005	2.72391e-89	1.1045e-126	0.331286	0.477945
enh_snpright002202_ref	0.152941	9.24318	7.73067	5.34897e-15	1.19641e-20	0.152941	0.220647
enh_snpright002204_alt	0.397436	29.3551	24.5516	2.07937e-133	1.02814e-189	0.397436	0.57338
enh_snpright002204_ref	0.161696	9.96334	8.33299	3.94129e-17	1.10265e-23	0.161696	0.233277
enh_snpright002205_alt	0.204787	13.508	11.2976	6.74408e-30	7.01861e-42	0.204787	0.295445
enh_snpright002205_ref	0.106383	5.41337	4.52756	2.98347e-06	3.09242e-08	0.106383	0.153478
enh_snpright002206_alt	0.284	20.0239	16.7473	2.96103e-63	1.70311e-89	0.284	0.409725
enh_snpright002209_alt	0.0680596	2.26095	1.89098	0.0293137	0.0118813	0.0680596	0.0981892
enh_snpright002209_ref	0.0999987	4.88822	4.08834	2.17235e-05	5.0875e-07	0.0999987	0.144268
enh_snpright002210_alt	0.059448	1.55256	1.29851	0.0970559	0.0602636	0.059448	0.0857653
enh_snpright002210_ref	0.063155	1.8575	1.55355	0.060146	0.03162	0.063155	0.0911134
enh_snpright002213_ref	0.803899	62.7903	52.5156	0	0	0.803899	1.15978
enh_snpright002216_ref	0.133703	7.66069	6.40713	7.41406e-11	9.24696e-15	0.133703	0.192892
enh_snpright002219_alt	0.308335	22.0257	18.4215	4.41355e-76	8.168e-108	0.308335	0.444833
enh_snpright002219_ref	0.290598	20.5667	17.2013	1.29908e-66	2.72852e-94	0.290598	0.419244
enh_snpright002220_ref	0.176002	11.1402	9.31728	5.96799e-21	3.99671e-29	0.176002	0.253918
enh_snpright002222_alt	0.0248125	-1.29651	-1.08436	0.860897	0.9026	0.0248125	0.0357968
enh_snpright002222_ref	0.219099	14.6853	12.2823	5.63824e-35	4.00306e-49	0.219099	0.316094
enh_snpright002223_alt	0.138997	8.09614	6.77133	6.38021e-12	2.83654e-16	0.138997	0.20053
enh_snpright002223_ref	0.250028	17.2294	14.4101	2.23528e-47	7.98505e-67	0.250028	0.360714
enh_snpright002224_alt	0.0387593	-0.149257	-0.124833	0.549672	0.559325	0.0387593	0.0559179
enh_snpright002226_alt	0.0649246	2.00306	1.67529	0.0469383	0.0225852	0.0649246	0.0936664
enh_snpright002226_ref	0.267717	18.6846	15.6271	2.37918e-55	3.30589e-78	0.267717	0.386234
enh_snpright002228_alt	0.0533332	1.04957	0.877828	0.190019	0.146957	0.0533332	0.0769436
enh_snpright002228_ref	0.16285	10.0583	8.41243	2.008e-17	4.22126e-24	0.16285	0.234943
enh_snpright002229_alt	0.136171	7.86368	6.57691	2.40161e-11	1.86501e-15	0.136171	0.196453
enh_snpright002231_alt	0.333333	24.082	20.1414	1.60118e-90	1.92755e-128	0.333333	0.480898
enh_snpright002231_ref	0.0598169	1.58291	1.32389	0.0927692	0.0567206	0.0598169	0.0862976
enh_snpright002232_alt	0.111298	5.8177	4.86572	5.70199e-07	2.98315e-09	0.111298	0.160569
enh_snpright002232_ref	0.121361	6.64549	5.55805	1.36399e-08	1.51107e-11	0.121361	0.175087
enh_snpright002233_ref	0.0792683	3.18296	2.66212	0.00388253	0.000728887	0.0792683	0.11436
enh_snpright002235_alt	0.116921	6.28027	5.2526	7.49843e-08	1.68995e-10	0.116921	0.168682
enh_snpright002236_ref	0.145454	8.62728	7.21556	2.68562e-13	3.14131e-18	0.145454	0.209845
enh_snpright002237_ref	0.191666	12.4287	10.3949	1.30757e-25	9.13108e-36	0.191666	0.276516
enh_snpright002238_alt	0.0323738	-0.674521	-0.564146	0.713673	0.75001	0.0323738	0.0467056
enh_snpright002238_ref	0.0377675	-0.230847	-0.193072	0.576549	0.591283	0.0377675	0.054487
enh_snpright002239_alt	0.0421053	0.125973	0.10536	0.458045	0.449877	0.0421053	0.060745
enh_snpright002239_ref	0.202449	13.3156	11.1367	4.15583e-29	9.3893e-41	0.202449	0.292072
enh_snpright002240_alt	0.121212	6.63324	5.54781	1.44633e-08	1.64197e-11	0.121212	0.174873
enh_snpright002240_ref	0.0392166	-0.111648	-0.0933782	0.537198	0.544449	0.0392166	0.0565775
enh_snpright002241_ref	0.205128	13.5361	11.3211	5.15913e-30	4.78964e-42	0.205128	0.295938
enh_snpright002246_ref	0.063291	1.86869	1.56291	0.0590373	0.030833	0.063291	0.0913096
enh_snpright002248_alt	0.0344826	-0.501056	-0.419066	0.662416	0.691834	0.0344826	0.0497479
enh_snpright002248_ref	0.0636943	1.90186	1.59065	0.0558443	0.0285948	0.0636943	0.0918914
enh_snpright002251_alt	0.0444468	0.318583	0.266452	0.394946	0.375021	0.0444468	0.0641231
enh_snpright002251_ref	0.430228	32.0525	26.8076	1.31798e-158	1.01348e-225	0.430228	0.620688
enh_snpright002252_alt	0.0244895	-1.32308	-1.10658	0.865762	0.907096	0.0244895	0.0353309
enh_snpright002254_alt	0.037815	-0.226934	-0.1898	0.575267	0.589763	0.037815	0.0545556
enh_snpright002254_ref	0.034826	-0.472812	-0.395444	0.653742	0.681826	0.034826	0.0502433
enh_snpright002255_alt	0.143935	8.50235	7.11107	5.75732e-13	9.28949e-18	0.143935	0.207654
enh_snpright002255_ref	0.125875	7.01681	5.86861	2.19726e-09	1.13497e-12	0.125875	0.1816
enh_snpright002256_alt	0.27451	19.2433	16.0945	1.39515e-58	8.02774e-83	0.27451	0.396034
enh_snpright002256_ref	0.17647	11.1786	9.34941	4.40682e-21	2.59443e-29	0.17647	0.254592
enh_snpright002257_alt	0.16	9.82386	8.21633	1.0491e-16	4.4438e-23	0.16	0.230831
enh_snpright002259_alt	0.0684931	2.29661	1.9208	0.0273782	0.0108205	0.0684931	0.0988147
enh_snpright002260_alt	0.18319	11.7314	9.81174	5.0114e-23	4.39942e-32	0.18319	0.264287
enh_snpright002260_ref	0.0384617	-0.173742	-0.145311	0.557768	0.568966	0.0384617	0.0554885
enh_snpright002261_ref	0.178641	11.3572	9.4988	1.06161e-21	3.41336e-30	0.178641	0.257724
enh_snpright002262_ref	0.190141	12.3032	10.29	3.9099e-25	4.35248e-35	0.190141	0.274315
enh_snpright002264_alt	0.134328	7.71214	6.45016	5.58652e-11	6.18646e-15	0.134328	0.193795
enh_snpright002264_ref	0.030303	-0.844868	-0.706618	0.760098	0.800908	0.030303	0.043718
enh_snpright002265_alt	0.0392159	-0.111705	-0.0934258	0.537217	0.544471	0.0392159	0.0565765
enh_snpright002265_ref	0.198214	12.9673	10.8454	1.04844e-27	9.37401e-39	0.198214	0.285963
enh_snpright002269_alt	0.139403	8.12958	6.7993	5.25645e-12	2.15387e-16	0.139403	0.201116
enh_snpright002270_ref	0.154738	9.391	7.85431	2.00997e-15	2.97168e-21	0.154738	0.22324
enh_snpright002272_ref	0.0455841	0.412138	0.344698	0.365161	0.340119	0.0455841	0.0657639
enh_snpright002273_alt	0.182608	11.6836	9.77176	7.44223e-23	7.73003e-32	0.182608	0.263448
enh_snpright002274_alt	0.0441198	0.291691	0.24396	0.403631	0.385261	0.0441198	0.0636515
enh_snpright002280_alt	0.101203	4.98731	4.17121	1.51492e-05	3.0613e-07	0.101203	0.146005
enh_snpright002280_ref	0.238096	16.248	13.5892	2.31913e-42	1.15419e-59	0.238096	0.343501
enh_snpright002282_alt	0.074623	2.80084	2.34253	0.00957684	0.00254848	0.074623	0.107658
enh_snpright002284_alt	0.132655	7.57453	6.33507	1.18616e-10	1.80219e-14	0.132655	0.191381
enh_snpright002285_alt	0.141363	8.29078	6.93412	2.04383e-12	5.62557e-17	0.141363	0.203943
enh_snpright002287_alt	0.0496323	0.745143	0.623212	0.266573	0.228093	0.0496323	0.0716043
enh_snpright002288_alt	0.12931	7.29932	6.1049	5.14325e-10	1.44609e-13	0.12931	0.186555
enh_snpright002288_ref	0.027523	-1.07355	-0.89788	0.815375	0.858488	0.027523	0.0397072
enh_snpright002290_alt	0.391444	28.8621	24.1393	4.83664e-129	1.78372e-183	0.391444	0.564734
enh_snpright002290_ref	0.195654	12.7567	10.6693	7.08669e-27	1.43009e-37	0.195654	0.282269
enh_snpright002291_alt	0.0719998	2.58507	2.16206	0.0153068	0.00486803	0.0719998	0.103874
enh_snpright002293_alt	0.0504807	0.814931	0.68158	0.247752	0.207556	0.0504807	0.0728283
enh_snpright002293_ref	0.237771	16.2212	13.5669	3.14721e-42	1.7846e-59	0.237771	0.343032
enh_snpright002294_alt	0.0651181	2.01898	1.68861	0.0456475	0.0217446	0.0651181	0.0939455
enh_snpright002294_ref	0.0846773	3.6279	3.03425	0.00120566	0.000142866	0.0846773	0.122164
enh_snpright002296_alt	0.088671	3.95642	3.30901	0.000468134	3.80413e-05	0.088671	0.127925
enh_snpright002296_ref	0.2077	13.7476	11.498	6.75139e-31	2.63356e-43	0.2077	0.299647
enh_snpright002297_alt	0.0363636	-0.346329	-0.289658	0.613961	0.635452	0.0363636	0.0524616
enh_snpright002298_alt	0.337166	24.3974	20.4051	7.53192e-93	9.12047e-132	0.337166	0.486428
enh_snpright002298_ref	0.283639	19.9942	16.7225	4.4953e-63	3.09154e-89	0.283639	0.409204
enh_snpright002299_alt	0.0624989	1.80353	1.50841	0.0657246	0.0356523	0.0624989	0.0901669
enh_snpright002299_ref	0.0535746	1.06943	0.894434	0.185545	0.142438	0.0535746	0.0772918
enh_snpright002300_alt	0.350869	25.5245	21.3478	2.04379e-101	5.27151e-144	0.350869	0.506196
enh_snpright002300_ref	0.0140845	-2.17898	-1.82242	0.965805	0.985333	0.0140845	0.0203196
enh_snpright002301_alt	0.0277838	-1.0521	-0.879937	0.810553	0.853622	0.0277838	0.0400835
enh_snpright002302_alt	0.0518514	0.927679	0.775879	0.21891	0.176787	0.0518514	0.0748057
enh_snpright002302_ref	0.35863	26.1629	21.8818	1.93738e-106	3.51094e-151	0.35863	0.517394
enh_snpright002303_ref	0.0227642	-1.465	-1.22527	0.889764	0.928539	0.0227642	0.0328418
enh_snpright002304_alt	0.286275	20.2111	16.9038	2.10766e-64	3.91122e-91	0.286275	0.413007
enh_snpright002304_ref	0.102113	5.06211	4.23377	1.14901e-05	2.0732e-07	0.102113	0.147317
enh_snpright002305_alt	0.0785714	3.12564	2.61418	0.00447216	0.000887099	0.0785714	0.113355
enh_snpright002305_ref	0.0250001	-1.28108	-1.07145	0.858016	0.899917	0.0250001	0.0360675
enh_snpright002307_alt	0.633331	48.7595	40.7807	0	0	0.633331	0.913703
enh_snpright002307_ref	0.11828	6.39203	5.34607	4.49424e-08	8.18505e-11	0.11828	0.170642
enh_snpright002309_alt	0.126169	7.04096	5.88881	1.94488e-09	9.54595e-13	0.126169	0.182023
enh_snpright002309_ref	0.0588235	1.5012	1.25555	0.10464	0.0666522	0.0588235	0.0848644
enh_snpright002310_alt	0.540698	41.1397	34.4078	9.64117e-260	0	0.540698	0.780063
enh_snpright002311_ref	0.147282	8.77771	7.34137	1.05709e-13	8.34195e-19	0.147282	0.212483
enh_snpright002312_alt	0.0364587	-0.338504	-0.283113	0.611455	0.632508	0.0364587	0.0525988
enh_snpright002312_ref	0.0670394	2.17703	1.82079	0.0343192	0.0147392	0.0670394	0.0967175
enh_snpright002315_alt	0.0285712	-0.987321	-0.825761	0.79553	0.838257	0.0285712	0.0412195
enh_snpright002316_alt	0.31304	22.4127	18.7452	1.05899e-78	1.47905e-111	0.31304	0.451621
enh_snpright002316_ref	0.16774	10.4606	8.74886	1.07756e-18	6.55268e-26	0.16774	0.241998
enh_snpright002317_ref	0.105263	5.32127	4.45053	4.28301e-06	5.15224e-08	0.105263	0.151863
enh_snpright002318_alt	0.0939848	4.39353	3.67459	0.000119114	5.57631e-06	0.0939848	0.135591
enh_snpright002318_ref	0.0526318	0.991876	0.829571	0.203391	0.160629	0.0526318	0.0759317
enh_snpright002319_alt	0.0966237	4.6106	3.85615	5.75944e-05	2.00754e-06	0.0966237	0.139399
enh_snpright002319_ref	0.0760956	2.92198	2.44384	0.00726588	0.00173907	0.0760956	0.109783
enh_snpright002320_ref	0.400001	29.5661	24.7281	2.66997e-135	2.03911e-192	0.400001	0.57708
enh_snpright002321_alt	0.192568	12.5028	10.4569	6.80958e-26	3.60192e-36	0.192568	0.277816
enh_snpright002321_ref	0.155558	9.45848	7.91074	1.27927e-15	1.56224e-21	0.155558	0.224423
enh_snpright002322_alt	0.172841	10.8801	9.09977	4.526e-20	7.16683e-28	0.172841	0.249357
enh_snpright002322_ref	0.287578	20.3183	16.9935	4.5882e-65	4.43284e-92	0.287578	0.414887
enh_snpright002323_alt	0.0999981	4.88817	4.08829	2.17278e-05	5.08891e-07	0.0999981	0.144267
enh_snpright002323_ref	0.169652	10.6178	8.88036	3.33219e-19	1.23145e-26	0.169652	0.244756
enh_snpright002324_alt	0.252529	17.4352	14.5822	1.82335e-48	2.23057e-68	0.252529	0.364322
enh_snpright002325_alt	0.0902615	4.08725	3.41844	0.00031491	2.18255e-05	0.0902615	0.13022
enh_snpright002325_ref	0.0570649	1.35653	1.13456	0.12828	0.0874648	0.0570649	0.0823272
enh_snpright002326_alt	0.363008	26.5231	22.183	2.50618e-109	2.62448e-155	0.363008	0.52371
enh_snpright002328_alt	0.191781	12.4381	10.4028	1.20357e-25	8.11338e-36	0.191781	0.276681
enh_snpright002329_alt	0.0340426	-0.537248	-0.449335	0.673405	0.704452	0.0340426	0.0491132
enh_snpright002329_ref	0.128571	7.23857	6.05409	7.06064e-10	2.26715e-13	0.128571	0.185489
enh_snpright002330_ref	0.263889	18.3696	15.3637	1.43328e-53	1.14994e-75	0.263889	0.380711
enh_snpright002331_alt	0.107539	5.5085	4.60712	2.04143e-06	1.80951e-08	0.107539	0.155146
enh_snpright002331_ref	0.15813	9.67003	8.08768	3.04058e-16	2.02121e-22	0.15813	0.228133
enh_snpright002332_ref	0.0379749	-0.213785	-0.178802	0.570954	0.584643	0.0379749	0.0547862
enh_snpright002333_alt	0.209854	13.9248	11.6462	1.19904e-31	2.23815e-44	0.209854	0.302756
enh_snpright002333_ref	0.140021	8.18037	6.84178	3.91077e-12	1.41483e-16	0.140021	0.202007
enh_snpright002334_alt	0.0627926	1.82769	1.52861	0.06318	0.0337982	0.0627926	0.0905905
enh_snpright002334_ref	0.106809	5.44843	4.55688	2.59597e-06	2.54079e-08	0.106809	0.154093
enh_snpright002335_alt	0.0403229	-0.0206421	-0.0172644	0.506887	0.508234	0.0403229	0.0581736
enh_snpright002335_ref	0.249235	17.1642	14.3556	4.9161e-47	2.45987e-66	0.249235	0.35957
enh_snpright002336_ref	0.0452603	0.385505	0.322423	0.373566	0.349932	0.0452603	0.0652968
enh_snpright002337_alt	0.309471	22.1192	18.4997	1.0376e-76	1.03286e-108	0.309471	0.446473
enh_snpright002337_ref	0.292517	20.7245	17.3333	1.31899e-67	1.0404e-95	0.292517	0.422013
enh_snpright002338_alt	0.100807	4.95467	4.14391	1.70714e-05	3.62266e-07	0.100807	0.145433
enh_snpright002338_ref	0.031818	-0.720243	-0.602386	0.726541	0.764312	0.031818	0.0459037
enh_snpright002341_alt	0.0533268	1.04904	0.877382	0.19014	0.14708	0.0533268	0.0769342
enh_snpright002341_ref	0.11194	5.87052	4.9099	4.55616e-07	2.17215e-09	0.11194	0.161496
enh_snpright002343_alt	0.0588211	1.501	1.25539	0.104669	0.0666775	0.0588211	0.084861
enh_snpright002343_ref	0.106289	5.40569	4.52113	3.07547e-06	3.22791e-08	0.106289	0.153343
enh_snpright002344_ref	0.237288	16.1815	13.5336	4.95162e-42	3.4077e-59	0.237288	0.342334
enh_snpright002346_alt	0.0874996	3.86006	3.22842	0.000622387	5.66804e-05	0.0874996	0.126235
enh_snpright002347_alt	0.258495	17.9259	14.9926	4.10166e-51	3.69932e-72	0.258495	0.372929
enh_snpright002347_ref	0.126888	7.1001	5.93828	1.44013e-09	6.23311e-13	0.126888	0.183061
enh_snpright002350_alt	0.371426	27.2155	22.7621	5.44094e-115	2.12633e-163	0.371426	0.535855
enh_snpright002352_alt	0.0218579	-1.53955	-1.28763	0.901062	0.938165	0.0218579	0.0315343
enh_snpright002352_ref	0.0869565	3.81539	3.19106	0.000708766	6.79848e-05	0.0869565	0.125452
enh_snpright002353_alt	0.0757625	2.89458	2.42093	0.00774046	0.00189831	0.0757625	0.109302
enh_snpright002353_ref	0.0505051	0.816936	0.683257	0.247222	0.206982	0.0505051	0.0728635
enh_snpright002354_alt	0.154054	9.33479	7.80729	2.92149e-15	5.05969e-21	0.154054	0.222254
enh_snpright002354_ref	0.0562574	1.29011	1.079	0.140293	0.0985064	0.0562574	0.0811622
enh_snpright002357_alt	0.132911	7.59558	6.35268	1.05798e-10	1.53207e-14	0.132911	0.191751
enh_snpright002357_ref	0.120482	6.57314	5.49755	1.92555e-08	2.46322e-11	0.120482	0.173819
enh_snpright002358_alt	0.15099	9.08271	7.59646	1.5217e-14	5.29536e-20	0.15099	0.217833
enh_snpright002358_ref	0.0326079	-0.655269	-0.548044	0.708169	0.743853	0.0326079	0.0470433
enh_snpright002359_ref	0.0638681	1.91616	1.60261	0.0545106	0.0276725	0.0638681	0.0921422
enh_snpright002363_alt	0.0723543	2.61423	2.18645	0.0143914	0.00447146	0.0723543	0.104385
enh_snpright002363_ref	0.025317	-1.25501	-1.04965	0.85306	0.895263	0.025317	0.0365247
enh_snpright002364_alt	0.185915	11.9556	9.99928	7.67555e-24	3.03335e-33	0.185915	0.268219
enh_snpright002364_ref	0.192308	12.4815	10.4391	8.22224e-26	4.71264e-36	0.192308	0.277441
enh_snpright002367_ref	0.0612242	1.69867	1.42071	0.0777005	0.0446905	0.0612242	0.0883278
enh_snpright002369_alt	0.132653	7.57434	6.33491	1.18739e-10	1.80485e-14	0.132653	0.191378
enh_snpright002369_ref	0.0984321	4.75936	3.98056	3.43764e-05	9.71052e-07	0.0984321	0.142008
enh_snpright002371_alt	0.41985	31.1989	26.0936	2.15262e-150	5.52098e-214	0.41985	0.605716
enh_snpright002371_ref	0.0783096	3.1041	2.59616	0.00471357	0.00095429	0.0783096	0.112977
enh_snpright002372_alt	0.0984384	4.75987	3.98099	3.43139e-05	9.68567e-07	0.0984384	0.142017
enh_snpright002372_ref	0.351852	25.6054	21.4154	4.79664e-102	6.64666e-145	0.351852	0.507615
enh_snpright002373_alt	0.0555555	1.23238	1.03072	0.151336	0.108904	0.0555555	0.0801497
enh_snpright002373_ref	0.381948	28.0811	23.486	2.83262e-122	8.33912e-174	0.381948	0.551035
enh_snpright002374_ref	0.0379753	-0.213755	-0.178778	0.570944	0.584631	0.0379753	0.0547867
enh_snpright002377_alt	0.197034	12.8702	10.7642	2.53976e-27	3.31037e-38	0.197034	0.28426
enh_snpright002378_alt	0.0990091	4.80682	4.02026	2.90675e-05	7.66757e-07	0.0990091	0.14284
enh_snpright002378_ref	0.0352947	-0.434255	-0.363196	0.641771	0.667949	0.0352947	0.0509195
enh_snpright002379_alt	0.0490196	0.694736	0.581053	0.280602	0.24361	0.0490196	0.0707203
enh_snpright002381_ref	0.0676691	2.22882	1.86411	0.031153	0.0129128	0.0676691	0.0976259
enh_snpright002382_alt	0.236183	16.0906	13.4576	1.3884e-41	1.48439e-58	0.236183	0.340741
enh_snpright002382_ref	0.0592074	1.53278	1.28196	0.0999278	0.0626651	0.0592074	0.0854183
enh_snpright002383_alt	0.90608	71.1955	59.5455	0	0	0.90608	1.3072
enh_snpright002384_alt	0.0594059	1.5491	1.29562	0.0975539	0.0606784	0.0594059	0.0857046
enh_snpright002384_ref	0.67151	51.9001	43.4074	0	0	0.67151	0.968784
enh_snpright002385_ref	0.0826494	3.46109	2.89473	0.00189741	0.000269	0.0826494	0.119238
enh_snpright002386_ref	0.0530989	1.0303	0.861708	0.194424	0.151434	0.0530989	0.0766056
enh_snpright002388_alt	0.0465745	0.493604	0.412833	0.339864	0.310793	0.0465745	0.0671927
enh_snpright002388_ref	0.0444578	0.319487	0.267208	0.394655	0.374679	0.0444578	0.064139
enh_snpright002389_alt	0.314512	22.5338	18.8465	1.56934e-79	9.67413e-113	0.314512	0.453745
enh_snpright002391_alt	0.357906	26.1034	21.8319	5.77145e-106	1.67001e-150	0.357906	0.516349
enh_snpright002391_ref	0.0576924	1.40815	1.17773	0.119452	0.0795426	0.0576924	0.0832326
enh_snpright002392_alt	0.0308897	-0.796607	-0.666254	0.747376	0.78716	0.0308897	0.0445644
enh_snpright002392_ref	0.0909085	4.14047	3.46295	0.000267146	1.73295e-05	0.0909085	0.131153
enh_snpright002393_alt	0.090193	4.08162	3.41372	0.000320409	2.23617e-05	0.090193	0.130121
enh_snpright002393_ref	0.754384	58.7172	49.109	0	0	0.754384	1.08835
enh_snpright002396_alt	0.323796	23.2975	19.4853	7.32195e-85	2.34725e-120	0.323796	0.467139
enh_snpright002396_ref	0.438098	32.6999	27.349	5.54349e-165	7.8407e-235	0.438098	0.632042
enh_snpright002399_alt	0.0215053	-1.56855	-1.31188	0.90522	0.941624	0.0215053	0.0310256
enh_snpright002399_ref	0.12	6.5335	5.46439	2.32248e-08	3.21252e-11	0.12	0.173123
enh_snpright002400_alt	0.0545461	1.14934	0.961272	0.168208	0.125207	0.0545461	0.0786934
enh_snpright002400_ref	0.045977	0.444457	0.371728	0.355048	0.328356	0.045977	0.0663308
enh_snpright002401_ref	0.0666651	2.14624	1.79504	0.0363239	0.0159271	0.0666651	0.0961774
enh_snpright002403_alt	0.05181	0.924274	0.773031	0.219752	0.177672	0.05181	0.074746
enh_snpright002404_alt	0.0700015	2.42069	2.02458	0.0214552	0.00774556	0.0700015	0.100991
enh_snpright002404_ref	0.284091	20.0314	16.7536	2.6654e-63	1.46558e-89	0.284091	0.409856
enh_snpright002405_ref	0.0392157	-0.11172	-0.093439	0.537223	0.544477	0.0392157	0.0565763
enh_snpright002406_ref	0.0813007	3.35015	2.80195	0.00253976	0.000403842	0.0813007	0.117292
enh_snpright002407_ref	0.0340911	-0.533264	-0.446003	0.672203	0.703074	0.0340911	0.049183
enh_snpright002408_alt	0.519075	39.3609	32.9201	5.66527e-238	0	0.519075	0.748866
enh_snpright002408_ref	0.25	17.2272	14.4082	2.29776e-47	8.30557e-67	0.25	0.360674
enh_snpright002410_alt	0.0407765	0.0166682	0.0139407	0.494439	0.493351	0.0407765	0.058828
enh_snpright002410_ref	0.0444446	0.318404	0.266302	0.395003	0.375089	0.0444446	0.06412
enh_snpright002414_ref	0.0842107	3.58952	3.00215	0.00134041	0.000165645	0.0842107	0.12149
enh_snpright002416_ref	0.242253	16.5899	13.8752	4.4746e-44	4.1208e-62	0.242253	0.349498
enh_snpright002417_alt	0.0480612	0.615904	0.51512	0.303234	0.268979	0.0480612	0.0693377
enh_snpright002417_ref	0.0277778	-1.05259	-0.880347	0.810664	0.853735	0.0277778	0.0400749
enh_snpright002418_ref	0.0401613	-0.0339373	-0.028384	0.511322	0.513536	0.0401613	0.0579405
enh_snpright002419_alt	0.129325	7.30057	6.10595	5.1097e-10	1.43272e-13	0.129325	0.186577
enh_snpright002420_alt	0.0588235	1.5012	1.25555	0.10464	0.0666522	0.0588235	0.0848644
enh_snpright002420_ref	0.0535714	1.06916	0.894211	0.185604	0.142498	0.0535714	0.0772872
enh_snpright002421_alt	0.0519482	0.93564	0.782537	0.21695	0.174729	0.0519482	0.0749454
enh_snpright002421_ref	0.19118	12.3887	10.3615	1.85617e-25	1.50471e-35	0.19118	0.275814
enh_snpright002423_ref	0.0363655	-0.346173	-0.289527	0.613911	0.635394	0.0363655	0.0524643
enh_snpright002426_ref	0.0410959	0.0429414	0.0359147	0.485675	0.482874	0.0410959	0.0592888
enh_snpright002427_ref	0.0506321	0.82738	0.691992	0.244471	0.204011	0.0506321	0.0730467
enh_snpright002431_alt	0.105264	5.32134	4.45058	4.28193e-06	5.1504e-08	0.105264	0.151864
enh_snpright002431_ref	0.151079	9.09003	7.60258	1.45141e-14	4.95078e-20	0.151079	0.217961
enh_snpright002432_alt	0.261167	18.1457	15.1765	2.53156e-52	6.93722e-74	0.261167	0.376784
enh_snpright002432_ref	0.0370403	-0.290663	-0.2431	0.596036	0.614345	0.0370403	0.0534379
enh_snpright002433_alt	0.358025	26.1131	21.8401	4.82431e-106	1.2927e-150	0.358025	0.516521
enh_snpright002434_ref	0.149999	9.00121	7.5283	2.57029e-14	1.11622e-19	0.149999	0.216403
enh_snpright002436_alt	0.0255005	-1.23991	-1.03702	0.850137	0.892496	0.0255005	0.0367895
enh_snpright002436_ref	0.358045	26.1148	21.8415	4.68149e-106	1.23837e-150	0.358045	0.516549
enh_snpright002439_alt	0.0833351	3.51749	2.94191	0.001631	0.000217825	0.0833351	0.120227
enh_snpright002440_ref	0.0611112	1.68938	1.41294	0.0788365	0.045573	0.0611112	0.0881649
enh_snpright002441_alt	0.0203047	-1.66732	-1.39449	0.918415	0.952274	0.0203047	0.0292934
enh_snpright002443_ref	0.177083	11.2291	9.39161	2.95438e-21	1.46755e-29	0.177083	0.255477
enh_snpright002444_alt	0.0162162	-2.00363	-1.67577	0.953108	0.977445	0.0162162	0.023395
enh_snpright002444_ref	0.147059	8.75933	7.326	1.18565e-13	9.82094e-19	0.147059	0.212161
enh_snpright002445_alt	0.229412	15.5336	12.9918	6.80954e-39	1.0269e-54	0.229412	0.330972
enh_snpright002446_alt	0.0720733	2.59111	2.16711	0.0151131	0.00478337	0.0720733	0.10398
enh_snpright002446_ref	0.167284	10.423	8.71743	1.42294e-18	9.73624e-26	0.167284	0.241339
enh_snpright002447_alt	0.0492589	0.714427	0.597522	0.27508	0.237482	0.0492589	0.0710656
enh_snpright002447_ref	0.0740728	2.75559	2.30468	0.0105923	0.00292934	0.0740728	0.106864
enh_snpright002448_ref	0.32099	23.0667	19.2922	3.12321e-83	4.99915e-118	0.32099	0.463091
enh_snpright002449_alt	0.166265	10.3392	8.64735	2.63538e-18	2.34199e-25	0.166265	0.23987
enh_snpright002449_ref	0.0509418	0.85286	0.713302	0.237829	0.196869	0.0509418	0.0734935
enh_snpright002450_alt	0.0491796	0.707902	0.592064	0.276904	0.239503	0.0491796	0.0709512
enh_snpright002450_ref	0.0247937	-1.29805	-1.08565	0.861182	0.902865	0.0247937	0.0357698
enh_snpright002453_alt	0.083332	3.51724	2.9417	0.00163209	0.000218029	0.083332	0.120223
enh_snpright002454_alt	0.0279718	-1.03662	-0.866997	0.807028	0.850045	0.0279718	0.0403548
enh_snpright002454_ref	0.0365852	-0.328098	-0.27441	0.608115	0.628581	0.0365852	0.0527813
enh_snpright002456_alt	0.129527	7.31718	6.11983	4.68368e-10	1.26621e-13	0.129527	0.186868
enh_snpright002456_ref	0.113632	6.00965	5.02626	2.50068e-07	9.29632e-10	0.113632	0.163936
enh_snpright002457_alt	0.221192	14.8574	12.4262	9.41427e-36	3.11334e-50	0.221192	0.319112
enh_snpright002457_ref	0.0391689	-0.11557	-0.0966587	0.538501	0.546003	0.0391689	0.0565087
enh_snpright002459_alt	0.198829	13.0179	10.8877	6.59351e-28	4.83813e-39	0.198829	0.28685
enh_snpright002459_ref	0.173913	10.9683	9.17353	2.28883e-20	2.71317e-28	0.173913	0.250904
enh_snpright002460_alt	0.059406	1.54911	1.29562	0.097553	0.0606777	0.059406	0.0857047
enh_snpright002461_alt	0.0866683	3.79167	3.17122	0.000758988	7.48174e-05	0.0866683	0.125036
enh_snpright002461_ref	0.0412393	0.0547387	0.0457816	0.481742	0.478173	0.0412393	0.0594957
enh_snpright002462_ref	0.179378	11.4179	9.5495	6.51628e-22	1.70264e-30	0.179378	0.258787
enh_snpright002463_alt	0.173197	10.9095	9.12429	3.6103e-20	5.19357e-28	0.173197	0.249871
enh_snpright002463_ref	0.201614	13.247	11.0793	7.90441e-29	2.34882e-40	0.201614	0.290867
enh_snpright002464_alt	0.176748	11.2015	9.36854	3.67706e-21	2.00452e-29	0.176748	0.254993
enh_snpright002464_ref	0.0632929	1.86884	1.56304	0.0590222	0.0308224	0.0632929	0.0913123
enh_snpright002465_alt	0.101357	4.99993	4.18177	1.44627e-05	2.86758e-07	0.101357	0.146227
enh_snpright002466_alt	0.186277	11.9854	10.0242	5.96792e-24	2.11903e-33	0.186277	0.268741
enh_snpright002466_ref	0.255255	17.6594	14.7697	1.14826e-49	4.30609e-70	0.255255	0.368255
enh_snpright002467_ref	0.0677966	2.23931	1.87288	0.0305422	0.0125677	0.0677966	0.0978098
enh_snpright002468_alt	0.200913	13.1893	11.0311	1.35262e-28	5.05343e-40	0.200913	0.289857
enh_snpright002468_ref	0.234368	15.9412	13.3327	7.46931e-41	1.63881e-57	0.234368	0.338121
enh_snpright002470_alt	0.108688	5.60298	4.68614	1.39202e-06	1.05347e-08	0.108688	0.156803
enh_snpright002470_ref	0.086597	3.78582	3.16633	0.000771891	7.66024e-05	0.086597	0.124933
enh_snpright002473_alt	0.0701753	2.43498	2.03653	0.0208485	0.00744633	0.0701753	0.101241
enh_snpright002477_alt	0.0480063	0.611385	0.511341	0.304556	0.270472	0.0480063	0.0692584
enh_snpright002477_ref	0.144828	8.57582	7.17252	3.68156e-13	4.91919e-18	0.144828	0.208942
enh_snpright002478_alt	0.0458017	0.430041	0.359671	0.359547	0.333583	0.0458017	0.0660779
enh_snpright002478_ref	0.133329	7.6299	6.38138	8.77493e-11	1.17471e-14	0.133329	0.192352
enh_snpright002480_alt	0.0496303	0.744978	0.623074	0.266618	0.228143	0.0496303	0.0716014
enh_snpright002480_ref	0.141509	8.30281	6.94418	1.9033e-12	5.08386e-17	0.141509	0.204154
enh_snpright002483_alt	0.110844	5.78032	4.83446	6.67548e-07	3.72798e-09	0.110844	0.159914
enh_snpright002483_ref	0.248423	17.0974	14.2997	1.09873e-46	7.75361e-66	0.248423	0.358399
enh_snpright002484_alt	0.241756	16.549	13.841	7.20718e-44	8.13706e-62	0.241756	0.34878
enh_snpright002484_ref	0.0791214	3.17088	2.65201	0.00400068	0.000759893	0.0791214	0.114148
enh_snpright002485_alt	0.129145	7.28578	6.09358	5.52081e-10	1.59904e-13	0.129145	0.186317
enh_snpright002485_ref	0.207283	13.7133	11.4693	9.40656e-31	4.22671e-43	0.207283	0.299046
enh_snpright002486_ref	0.267857	18.6961	15.6367	2.04617e-55	2.66553e-78	0.267857	0.386436
enh_snpright002487_alt	0.262066	18.2197	15.2383	9.84795e-53	1.80195e-74	0.262066	0.378081
enh_snpright002488_alt	0.243902	16.7256	13.9887	9.1399e-45	4.26907e-63	0.243902	0.351876
enh_snpright002489_ref	0.136363	7.87951	6.59015	2.1969e-11	1.64329e-15	0.136363	0.19673
enh_snpright002490_alt	0.178477	11.3438	9.48753	1.18281e-21	3.9819e-30	0.178477	0.257488
enh_snpright002490_ref	0.0774194	3.03088	2.53492	0.00562366	0.00121923	0.0774194	0.111693
enh_snpright002491_alt	0.0348718	-0.46904	-0.392289	0.652578	0.680479	0.0348718	0.0503094
enh_snpright002491_ref	0.0673075	2.19908	1.83923	0.0329405	0.0139362	0.0673075	0.0971041
enh_snpright002492_alt	0.025496	-1.24029	-1.03733	0.85021	0.892565	0.025496	0.0367829
enh_snpright002492_ref	0.0791363	3.17211	2.65304	0.00398854	0.000756691	0.0791363	0.11417
enh_snpright002493_alt	0.0624957	1.80327	1.50819	0.0657526	0.0356729	0.0624957	0.0901623
enh_snpright002493_ref	0.107639	5.51674	4.61401	1.97487e-06	1.72673e-08	0.107639	0.155291
enh_snpright002494_alt	0.0625	1.80362	1.50849	0.0657149	0.0356452	0.0625	0.0901685
enh_snpright002494_ref	0.0312505	-0.766925	-0.64143	0.739378	0.778437	0.0312505	0.045085
enh_snpright002495_alt	0.0487806	0.675079	0.564613	0.286169	0.249813	0.0487806	0.0703755
enh_snpright002495_ref	0.111289	5.81697	4.86511	5.71959e-07	2.99618e-09	0.111289	0.160556
enh_snpright002496_alt	0.0598936	1.58922	1.32917	0.091896	0.0560052	0.0598936	0.0864082
enh_snpright002496_ref	0.0517231	0.917127	0.767053	0.221525	0.179538	0.0517231	0.0746207
enh_snpright002499_ref	0.272727	19.0967	15.9718	1.0046e-57	1.34545e-81	0.272727	0.393462
enh_snpright002501_alt	0.357149	26.0411	21.7799	1.80114e-105	8.48914e-150	0.357149	0.515257
enh_snpright002501_ref	0.0828733	3.47951	2.91014	0.00180633	0.000251167	0.0828733	0.119561
enh_snpright002502_alt	0.404758	29.9574	25.0553	7.63989e-139	1.76313e-197	0.404758	0.583943
enh_snpright002502_ref	0.0606066	1.64787	1.37822	0.0840674	0.0496896	0.0606066	0.0874368
enh_snpright002503_alt	0.0241947	-1.34733	-1.12686	0.870098	0.911062	0.0241947	0.0349056
enh_snpright002503_ref	0.0750002	2.83188	2.36848	0.00893058	0.00231378	0.0750002	0.108202
enh_snpright002506_alt	0.0571428	1.36295	1.13992	0.12716	0.0864497	0.0571428	0.0824397
enh_snpright002508_alt	0.0544021	1.1375	0.951365	0.17071	0.127665	0.0544021	0.0784857
enh_snpright002508_ref	0.0544218	1.13912	0.952716	0.170367	0.127328	0.0544218	0.078514
enh_snpright002514_alt	0.185186	11.8956	9.94906	1.27283e-23	6.23788e-33	0.185186	0.267166
enh_snpright002514_ref	0.0555528	1.23215	1.03053	0.151381	0.108946	0.0555528	0.0801458
enh_snpright002515_alt	0.0294117	-0.918185	-0.767938	0.778738	0.820739	0.0294117	0.0424321
enh_snpright002515_ref	0.403226	29.8313	24.9499	1.0706e-137	7.66609e-196	0.403226	0.581732
enh_snpright002516_alt	0.25	17.2272	14.4082	2.29773e-47	8.30541e-67	0.25	0.360674
enh_snpright002519_alt	0.0385364	-0.1676	-0.140174	0.555739	0.566551	0.0385364	0.0555962
enh_snpright002519_ref	0.340027	24.6327	20.6019	1.31904e-94	2.82181e-134	0.340027	0.490555
enh_snpright002520_alt	0.041096	0.0429492	0.0359212	0.485673	0.482871	0.041096	0.0592889
enh_snpright002520_ref	0.0410959	0.0429434	0.0359163	0.485675	0.482873	0.0410959	0.0592888
enh_snpright002521_alt	0.1	4.88833	4.08843	2.17156e-05	5.08487e-07	0.1	0.144269
enh_snpright002522_alt	0.169704	10.6221	8.88397	3.22572e-19	1.17579e-26	0.169704	0.244831
enh_snpright002522_ref	0.135869	7.83888	6.55617	2.76043e-11	2.27292e-15	0.135869	0.196018
enh_snpright002523_ref	0.263158	18.3095	15.3134	3.10946e-53	3.47467e-75	0.263158	0.379657
enh_snpright002524_alt	0.265233	18.4802	15.4562	3.42625e-54	1.49031e-76	0.265233	0.38265
enh_snpright002524_ref	0.0410958	0.0429354	0.0359097	0.485677	0.482877	0.0410958	0.0592887
enh_snpright002528_alt	0.183599	11.7651	9.83993	3.78814e-23	2.95239e-32	0.183599	0.264878
enh_snpright002528_ref	0.0462402	0.466111	0.389839	0.348328	0.320568	0.0462402	0.0667105
enh_snpright002529_alt	0.190909	12.3664	10.3428	2.25548e-25	1.98655e-35	0.190909	0.275423
enh_snpright002530_ref	0.0314681	-0.749027	-0.62646	0.734493	0.77308	0.0314681	0.0453989
enh_snpright002533_alt	0.211382	14.0505	11.7513	3.47505e-32	3.82469e-45	0.211382	0.30496
enh_snpright002535_ref	0.0457135	0.422779	0.353598	0.36182	0.336228	0.0457135	0.0659506
enh_snpright002538_ref	0.0225564	-1.4821	-1.23957	0.892434	0.930843	0.0225564	0.0325419
enh_snpright002539_ref	0.0400001	-0.0471983	-0.0394751	0.515744	0.518822	0.0400001	0.0577079
enh_snpright002540_ref	0.140626	8.23014	6.8834	2.92201e-12	9.34994e-17	0.140626	0.20288
enh_snpright002541_alt	0.0527806	1.00412	0.839808	0.200508	0.157661	0.0527806	0.0761463
enh_snpright002541_ref	0.1875	12.086	10.1083	2.53863e-24	6.26547e-34	0.1875	0.270505
enh_snpright002542_alt	0.157894	9.65059	8.07142	3.47438e-16	2.44374e-22	0.157894	0.227792
enh_snpright002542_ref	0.031884	-0.714811	-0.597843	0.725028	0.762637	0.031884	0.045999
enh_snpright002543_alt	0.330438	23.8439	19.9422	8.76016e-89	5.85971e-126	0.330438	0.476721
enh_snpright002543_ref	0.0558508	1.25667	1.05103	0.146622	0.104437	0.0558508	0.0805757
enh_snpright002544_ref	0.716212	55.5772	46.4829	0	0	0.716212	1.03328
enh_snpright002545_alt	0.197531	12.9111	10.7984	1.75109e-27	1.94803e-38	0.197531	0.284977
enh_snpright002545_ref	0.0422535	0.138168	0.115559	0.454001	0.445054	0.0422535	0.0609589
enh_snpright002546_alt	0.12209	6.70544	5.6082	1.02223e-08	1.004e-11	0.12209	0.176139
enh_snpright002546_ref	0.498801	37.6932	31.5253	1.95649e-218	0	0.498801	0.719617
enh_snpright002547_alt	0.138886	8.08705	6.76373	6.72415e-12	3.05627e-16	0.138886	0.20037
enh_snpright002547_ref	0.152631	9.21773	7.70939	6.32119e-15	1.51732e-20	0.152631	0.220201
enh_snpright002548_ref	0.212745	14.1626	11.8451	1.14071e-32	7.80614e-46	0.212745	0.306926
enh_snpright002549_alt	0.296775	21.0748	17.6262	7.74586e-70	6.77108e-99	0.296775	0.428156
enh_snpright002550_alt	0.0377358	-0.23345	-0.19525	0.577401	0.592294	0.0377358	0.0544413
enh_snpright002550_ref	0.0729929	2.66676	2.23038	0.012861	0.00382933	0.0729929	0.105307
enh_snpright002551_alt	0.124171	6.8766	5.75135	4.42669e-09	3.06488e-12	0.124171	0.179141
enh_snpright002551_ref	0.352941	25.695	21.4904	9.57639e-103	6.65157e-146	0.352941	0.509186
enh_snpright002552_alt	0.04	-0.0472009	-0.0394772	0.515745	0.518823	0.04	0.0577078
enh_snpright002552_ref	0.263158	18.3095	15.3134	3.11025e-53	3.47594e-75	0.263158	0.379656
enh_snpright002553_alt	0.176471	11.1787	9.34948	4.40381e-21	2.5919e-29	0.176471	0.254593
enh_snpright002554_ref	0.0500011	0.775476	0.648581	0.258304	0.219029	0.0500011	0.0721363
enh_snpright002555_alt	0.123169	6.79421	5.68244	6.63915e-09	5.44523e-12	0.123169	0.177696
enh_snpright002555_ref	0.230768	15.6451	13.085	2.00461e-39	1.79309e-55	0.230768	0.332927
enh_snpright002557_alt	0.110204	5.7277	4.79045	8.32039e-07	5.09004e-09	0.110204	0.158991
enh_snpright002557_ref	0.0342468	-0.520457	-0.435292	0.668325	0.698627	0.0342468	0.0494076
enh_snpright002559_alt	0.230632	15.6339	13.0757	2.26752e-39	2.1379e-55	0.230632	0.332731
enh_snpright002559_ref	0.152768	9.22895	7.71877	5.87269e-15	1.36647e-20	0.152768	0.220397
enh_snpright002561_alt	0.203088	13.3682	11.1807	2.53416e-29	4.63705e-41	0.203088	0.292994
enh_snpright002561_ref	0.0326797	-0.649359	-0.543101	0.70647	0.741947	0.0326797	0.0471469
enh_snpright002562_alt	0.0394737	-0.0904991	-0.0756903	0.530167	0.536055	0.0394737	0.0569484
enh_snpright002562_ref	0.275017	19.2851	16.1293	7.93424e-59	3.58574e-83	0.275017	0.396766
enh_snpright002563_alt	0.242603	16.6187	13.8993	3.19776e-44	2.55101e-62	0.242603	0.350003
enh_snpright002563_ref	0.025862	-1.21017	-1.01215	0.844266	0.886894	0.025862	0.037311
enh_snpright002564_alt	0.165867	10.3064	8.61995	3.34919e-18	3.29481e-25	0.165867	0.239295
enh_snpright002564_ref	0.144701	8.56535	7.16376	3.92474e-13	5.38756e-18	0.144701	0.208759
enh_snpright002565_alt	0.0344824	-0.501077	-0.419084	0.662423	0.691842	0.0344824	0.0497475
enh_snpright002567_alt	0.179486	11.4267	9.55692	6.06564e-22	1.53734e-30	0.179486	0.258943
enh_snpright002567_ref	0.0288462	-0.964699	-0.806841	0.790121	0.832652	0.0288462	0.0416163
enh_snpright002568_alt	0.0877191	3.87811	3.24352	0.000590313	5.26347e-05	0.0877191	0.126552
enh_snpright002568_ref	0.120888	6.60656	5.5255	1.64274e-08	1.96672e-11	0.120888	0.174405
enh_snpright002569_alt	0.19469	12.6774	10.603	1.44344e-26	3.94376e-37	0.19469	0.280879
enh_snpright002569_ref	0.419052	31.1332	26.0387	9.02595e-150	4.28128e-213	0.419052	0.604565
enh_snpright002572_alt	0.0393701	-0.0990215	-0.0828182	0.533002	0.539439	0.0393701	0.056799
enh_snpright002572_ref	0.246369	16.9284	14.1584	8.2911e-46	1.38821e-64	0.246369	0.355435
enh_snpright002573_ref	0.266667	18.5981	15.5548	7.37711e-55	1.66347e-77	0.266667	0.384719
enh_snpright002575_alt	0.342104	24.8036	20.7448	6.82426e-96	4.1028e-136	0.342104	0.493552
enh_snpright002575_ref	0.084743	3.6333	3.03877	0.00118774	0.000139909	0.084743	0.122258
enh_snpright002576_alt	0.161765	9.96907	8.33778	3.78486e-17	1.04087e-23	0.161765	0.233378
enh_snpright002576_ref	0.0693276	2.36525	1.97822	0.0239521	0.00900883	0.0693276	0.100019
enh_snpright002578_alt	0.157224	9.59553	8.02537	5.06095e-16	4.17415e-22	0.157224	0.226827
enh_snpright002579_alt	0.0307692	-0.806516	-0.674542	0.750017	0.790027	0.0307692	0.0443906
enh_snpright002579_ref	0.226293	15.2771	12.7772	1.09898e-37	5.43538e-53	0.226293	0.326472
enh_snpright002580_alt	0.246575	16.9454	14.1726	6.77316e-46	1.04014e-64	0.246575	0.355733
enh_snpright002580_ref	0.0344827	-0.501049	-0.41906	0.662414	0.691832	0.0344827	0.049748
enh_snpright002581_alt	0.103448	5.17192	4.32561	7.60549e-06	1.15853e-07	0.103448	0.149243
enh_snpright002581_ref	0.0419292	0.111492	0.093248	0.462853	0.455613	0.0419292	0.0604911
enh_snpright002582_alt	0.0972226	4.65986	3.89734	4.86267e-05	1.58213e-06	0.0972226	0.140263
enh_snpright002582_ref	0.0365863	-0.328011	-0.274337	0.608087	0.628548	0.0365863	0.0527829
enh_snpright002583_alt	0.06504	2.01256	1.68323	0.0461651	0.0220807	0.06504	0.0938328
enh_snpright002584_alt	0.0260867	-1.19169	-0.99669	0.840542	0.883309	0.0260867	0.0376352
enh_snpright002584_ref	0.0192309	-1.75565	-1.46836	0.928997	0.960426	0.0192309	0.0277443
enh_snpright002587_alt	0.0812793	3.34838	2.80047	0.0025514	0.000406422	0.0812793	0.117261
enh_snpright002587_ref	0.178978	11.385	9.52199	8.4951e-22	2.48454e-30	0.178978	0.258211
enh_snpright002588_ref	0.115982	6.20297	5.18795	1.06312e-07	2.77037e-10	0.115982	0.167326
enh_snpright002589_alt	0.0550005	1.18672	0.992534	0.160469	0.117668	0.0550005	0.079349
enh_snpright002591_alt	0.423077	31.4643	26.3156	6.35239e-153	1.33878e-217	0.423077	0.610371
enh_snpright002593_alt	0.0825909	3.45628	2.89071	0.00192187	0.000273847	0.0825909	0.119153
enh_snpright002593_ref	0.671674	51.9136	43.4187	0	0	0.671674	0.969021
enh_snpright002597_alt	0.233645	15.8818	13.283	1.45293e-40	4.23583e-57	0.233645	0.337078
enh_snpright002597_ref	0.0564979	1.30989	1.09555	0.136638	0.0951158	0.0564979	0.0815092
enh_snpright002598_alt	0.389341	28.6892	23.9947	1.58068e-127	2.6003e-181	0.389341	0.561701
enh_snpright002598_ref	0.272727	19.0966	15.9718	1.00532e-57	1.34681e-81	0.272727	0.393461
enh_snpright002601_ref	0.139535	8.1404	6.80835	4.93618e-12	1.9698e-16	0.139535	0.201306
enh_snpright002602_alt	0.148936	8.91376	7.45516	4.48805e-14	2.46658e-19	0.148936	0.214869
enh_snpright002602_ref	0.251853	17.3796	14.5357	3.6006e-48	5.89221e-68	0.251853	0.363347
enh_snpright002604_alt	0.0546443	1.15742	0.968024	0.166516	0.123551	0.0546443	0.078835
enh_snpright002604_ref	0.0560892	1.27627	1.06743	0.142888	0.100929	0.0560892	0.0809196
enh_snpright002606_alt	0.368107	26.9425	22.5337	9.69203e-113	3.4944e-160	0.368107	0.531066
enh_snpright002606_ref	0.0739725	2.74734	2.29778	0.0107873	0.00300408	0.0739725	0.10672
enh_snpright002607_alt	0.20663	13.6596	11.4244	1.5795e-30	8.85256e-43	0.20663	0.298104
enh_snpright002607_ref	0.122805	6.76422	5.65736	7.68616e-09	6.70163e-12	0.122805	0.17717
enh_snpright002608_alt	0.0585939	1.48231	1.23975	0.107533	0.0691287	0.0585939	0.0845331
enh_snpright002610_ref	0.0363636	-0.346328	-0.289657	0.613961	0.635452	0.0363636	0.0524616
enh_snpright002611_alt	0.065622	2.06044	1.72328	0.0424192	0.0196784	0.065622	0.0946726
enh_snpright002611_ref	0.185193	11.8962	9.94957	1.26636e-23	6.19269e-33	0.185193	0.267177
enh_snpright002612_alt	0.0357157	-0.399626	-0.334234	0.630898	0.655284	0.0357157	0.0515268
enh_snpright002613_alt	0.181815	11.6184	9.7172	1.2735e-22	1.66221e-31	0.181815	0.262304
enh_snpright002613_ref	0.0274406	-1.08032	-0.903543	0.816881	0.86	0.0274406	0.0395885
enh_snpright002616_alt	0.21054	13.9812	11.6934	6.88863e-32	1.01514e-44	0.21054	0.303745
enh_snpright002617_alt	0.0681825	2.27106	1.89943	0.0287539	0.0115718	0.0681825	0.0983665
enh_snpright002618_ref	0.0238095	-1.37901	-1.15336	0.875618	0.916055	0.0238095	0.0343499
enh_snpright002619_alt	0.0721154	2.59457	2.17001	0.015003	0.00473542	0.0721154	0.104041
enh_snpright002621_alt	0.192001	12.4562	10.4179	1.02699e-25	6.4708e-36	0.192001	0.276998
enh_snpright002621_ref	0.229885	15.5725	13.0243	4.44977e-39	5.59536e-55	0.229885	0.331654
enh_snpright002622_ref	0.0538721	1.0939	0.914897	0.180123	0.137	0.0538721	0.0777209
enh_snpright002623_alt	0.0378787	-0.2217	-0.185422	0.573551	0.587726	0.0378787	0.0546474
enh_snpright002623_ref	0.157377	9.6081	8.03588	4.64537e-16	3.6949e-22	0.157377	0.227047
enh_snpright002624_alt	0.09375	4.37421	3.65844	0.00012688	6.09369e-06	0.09375	0.135253
enh_snpright002624_ref	0.299998	21.34	17.848	1.49794e-71	2.41699e-101	0.299998	0.432806
enh_snpright002625_alt	0.0454545	0.401477	0.335781	0.368518	0.344035	0.0454545	0.065577
enh_snpright002626_alt	0.167412	10.4335	8.72625	1.31632e-18	8.71401e-26	0.167412	0.241524
enh_snpright002626_ref	0.061531	1.72391	1.44182	0.0746769	0.0423622	0.061531	0.0887704
enh_snpright002630_alt	0.326928	23.5551	19.7007	1.06313e-86	5.55868e-123	0.326928	0.471657
enh_snpright002633_alt	0.325	23.3966	19.5681	1.44701e-85	2.31579e-121	0.325	0.468876
enh_snpright002633_ref	0.0568713	1.34061	1.12124	0.131092	0.0900228	0.0568713	0.082048
enh_snpright002634_alt	0.0750917	2.8394	2.37478	0.00877974	0.0022599	0.0750917	0.108334
enh_snpright002634_ref	0.0606057	1.6478	1.37816	0.0840763	0.0496967	0.0606057	0.0874356
enh_snpright002635_ref	0.202527	13.3221	11.1421	3.91054e-29	8.60896e-41	0.202527	0.292185
enh_snpright002636_alt	0.082353	3.4367	2.87434	0.00202436	0.000294419	0.082353	0.11881
enh_snpright002637_ref	0.0447763	0.34569	0.289123	0.386244	0.364788	0.0447763	0.0645985
enh_snpright002639_ref	0.621219	47.7632	39.9475	0	0	0.621219	0.896229
enh_snpright002640_ref	0.134146	7.69717	6.43764	6.06721e-11	6.9559e-15	0.134146	0.193532
enh_snpright002641_alt	0.0507271	0.835194	0.698527	0.242424	0.201804	0.0507271	0.0731837
enh_snpright002641_ref	0.271736	19.0151	15.9036	2.99215e-57	6.39266e-81	0.271736	0.392032
enh_snpright002645_alt	0.403847	29.8824	24.9926	3.67705e-138	1.66487e-196	0.403847	0.582628
enh_snpright002647_alt	0.0357135	-0.399807	-0.334385	0.630955	0.655351	0.0357135	0.0515237
enh_snpright002647_ref	0.05	0.775385	0.648505	0.258329	0.219056	0.05	0.0721347
enh_snpright002650_ref	0.030303	-0.844863	-0.706614	0.760097	0.800906	0.030303	0.0437181
enh_snpright002651_alt	0.0411781	0.0497034	0.0415702	0.483421	0.480179	0.0411781	0.0594074
enh_snpright002652_alt	0.131687	7.49488	6.26845	1.82326e-10	3.31806e-14	0.131687	0.189984
enh_snpright002652_ref	0.269231	18.8091	15.7312	4.61907e-56	3.18297e-79	0.269231	0.388418
enh_snpright002654_ref	0.12766	7.16358	5.99137	1.04041e-09	3.92984e-13	0.12766	0.184174
enh_snpright002655_ref	0.0444443	0.318384	0.266285	0.39501	0.375097	0.0444443	0.0641196
enh_snpright002656_alt	0.341463	24.7508	20.7007	1.70734e-95	1.52068e-135	0.341463	0.492627
enh_snpright002658_alt	0.052632	0.991888	0.829581	0.203388	0.160626	0.052632	0.0759319
enh_snpright002658_ref	0.166667	10.3723	8.675	2.06778e-18	1.65792e-25	0.166667	0.240449
enh_snpright002660_alt	0.0799998	3.24313	2.71244	0.00333945	0.000591114	0.0799998	0.115415
enh_snpright002663_alt	0.0348837	-0.468066	-0.391474	0.652277	0.680131	0.0348837	0.0503265
enh_snpright002663_ref	0.0393702	-0.09901	-0.0828085	0.532998	0.539435	0.0393702	0.0567992
enh_snpright002665_alt	0.0392133	-0.111915	-0.0936019	0.537287	0.544555	0.0392133	0.0565728
enh_snpright002665_ref	0.126985	7.10811	5.94498	1.38247e-09	5.88205e-13	0.126985	0.183201
enh_snpright002667_alt	0.02	-1.69238	-1.41545	0.921531	0.954713	0.02	0.0288539
enh_snpright002667_ref	0.425124	31.6327	26.4565	1.53647e-154	6.56012e-220	0.425124	0.613325
enh_snpright002670_ref	0.0579702	1.431	1.19684	0.115684	0.0762148	0.0579702	0.0836333
enh_snpright002671_alt	0.0693093	2.36375	1.97696	0.0240233	0.00904556	0.0693093	0.0999922
enh_snpright002671_ref	0.120002	6.53366	5.46452	2.32075e-08	3.20913e-11	0.120002	0.173126
enh_snpright002673_alt	0.140351	8.20754	6.8645	3.33612e-12	1.12879e-16	0.140351	0.202484
enh_snpright002676_alt	0.0583331	1.46086	1.22181	0.110889	0.0720269	0.0583331	0.0841569
enh_snpright002676_ref	0.190465	12.3298	10.3122	3.10177e-25	3.12878e-35	0.190465	0.274782
enh_snpright002677_ref	0.119792	6.51637	5.45006	2.51761e-08	3.60156e-11	0.119792	0.172823
enh_snpright002679_alt	0.0177516	-1.87733	-1.57013	0.941808	0.969764	0.0177516	0.0256102
enh_snpright002679_ref	0.0601546	1.61069	1.34713	0.0889694	0.0536232	0.0601546	0.0867848
enh_snpright002680_ref	0.028169	-1.02041	-0.853432	0.80329	0.846232	0.028169	0.0406393
enh_snpright002681_alt	0.0294117	-0.91818	-0.767934	0.778737	0.820738	0.0294117	0.0424322
enh_snpright002682_alt	0.0963381	4.58711	3.8365	6.24009e-05	2.24715e-06	0.0963381	0.138987
enh_snpright002682_ref	0.379399	27.8714	23.3107	1.72803e-120	2.96514e-171	0.379399	0.547358
enh_snpright002683_alt	0.0294118	-0.918177	-0.767931	0.778736	0.820737	0.0294118	0.0424322
enh_snpright002683_ref	0.0333334	-0.595593	-0.498133	0.690805	0.724276	0.0333334	0.0480899
enh_snpright002686_ref	0.333338	24.0824	20.1417	1.59116e-90	1.91033e-128	0.333338	0.480905
enh_snpright002689_alt	0.229412	15.5336	12.9917	6.81402e-39	1.02786e-54	0.229412	0.330971
enh_snpright002689_ref	0.176203	11.1567	9.33107	5.24045e-21	3.3209e-29	0.176203	0.254207
enh_snpright002690_alt	0.0487805	0.67507	0.564605	0.286171	0.249816	0.0487805	0.0703754
enh_snpright002690_ref	0.258819	17.9526	15.0149	2.93187e-51	2.29055e-72	0.258819	0.373397
enh_snpright002691_alt	0.0390624	-0.124328	-0.103983	0.541409	0.549472	0.0390624	0.0563551
enh_snpright002694_ref	0.0757585	2.89425	2.42065	0.00774641	0.00190033	0.0757585	0.109296
enh_snpright002695_alt	0.302083	21.5115	17.9914	1.13675e-72	6.07954e-103	0.302083	0.435814
enh_snpright002696_alt	0.188889	12.2002	10.2038	9.52955e-25	1.54999e-34	0.188889	0.272509
enh_snpright002696_ref	0.136842	7.91892	6.62311	1.75862e-11	1.19793e-15	0.136842	0.197421
enh_snpright002698_alt	0.142013	8.34426	6.97885	1.48802e-12	3.58298e-17	0.142013	0.204881
enh_snpright002698_ref	0.137987	8.01309	6.70187	1.02886e-11	5.59323e-16	0.137987	0.199073
enh_snpright002699_alt	0.092595	4.2792	3.57898	0.000172471	9.37818e-06	0.092595	0.133586
enh_snpright002699_ref	0.0498189	0.76049	0.636047	0.262373	0.223481	0.0498189	0.0718735
enh_snpright002700_alt	0.333331	24.0818	20.1412	1.6069e-90	1.93738e-128	0.333331	0.480894
enh_snpright002700_ref	0.0268818	-1.12629	-0.941992	0.826902	0.869979	0.0268818	0.0387822
enh_snpright002701_ref	0.13084	7.42519	6.21017	2.64635e-10	5.63089e-14	0.13084	0.188762
enh_snpright002702_alt	0.146195	8.68825	7.26655	1.8439e-13	1.8403e-18	0.146195	0.210914
enh_snpright002702_ref	0.109556	5.67439	4.74586	1.03811e-06	6.9593e-09	0.109556	0.158056
enh_snpright002703_alt	0.266667	18.5981	15.5548	7.3777e-55	1.66366e-77	0.266667	0.384719
enh_snpright002703_ref	0.0272113	-1.09919	-0.919322	0.821036	0.864157	0.0272113	0.0392576
enh_snpright002704_alt	0.0434788	0.238957	0.199856	0.420797	0.405569	0.0434788	0.0627266
enh_snpright002704_ref	0.344449	24.9964	20.9061	2.35512e-97	3.3451e-138	0.344449	0.496934
enh_snpright002705_ref	0.074074	2.75569	2.30476	0.0105899	0.00292843	0.074074	0.106866
enh_snpright002706_ref	0.111842	5.86245	4.90315	4.71557e-07	2.28041e-09	0.111842	0.161354
enh_snpright002707_alt	0.392958	28.9867	24.2435	3.87569e-130	4.84205e-185	0.392958	0.566918
enh_snpright002707_ref	0.0306134	-0.819331	-0.68526	0.75341	0.793701	0.0306134	0.0441658
enh_snpright002708_alt	0.0253166	-1.25504	-1.04967	0.853066	0.895268	0.0253166	0.0365241
enh_snpright002708_ref	0.041665	0.0897577	0.0750702	0.470079	0.46424	0.041665	0.0601099
enh_snpright002709_alt	0.0732672	2.68932	2.24926	0.0122481	0.00357987	0.0732672	0.105702
enh_snpright002710_alt	0.0539499	1.1003	0.920252	0.17872	0.135601	0.0539499	0.0778332
enh_snpright002713_ref	0.0283698	-1.00389	-0.83962	0.799439	0.842285	0.0283698	0.0409289
enh_snpright002715_alt	0.159412	9.77551	8.17589	1.46841e-16	7.17192e-23	0.159412	0.229983
enh_snpright002715_ref	0.0555557	1.23239	1.03073	0.151335	0.108902	0.0555557	0.0801499
enh_snpright002716_alt	0.0399996	-0.0472373	-0.0395076	0.515757	0.518838	0.0399996	0.0577072
enh_snpright002716_ref	0.204167	13.457	11.2549	1.09496e-29	1.40105e-41	0.204167	0.29455
enh_snpright002717_alt	0.192572	12.5032	10.4572	6.78809e-26	3.58573e-36	0.192572	0.277823
enh_snpright002717_ref	0.0505051	0.816931	0.683253	0.247224	0.206984	0.0505051	0.0728634
enh_snpright002718_alt	0.0499338	0.769938	0.64395	0.259804	0.220668	0.0499338	0.0720392
enh_snpright002718_ref	0.259854	18.0377	15.0861	9.99298e-52	4.92668e-73	0.259854	0.37489
enh_snpright002720_ref	0.116667	6.25931	5.23507	8.24601e-08	1.93338e-10	0.116667	0.168315
enh_snpright002721_ref	0.0537314	1.08233	0.905222	0.182674	0.139553	0.0537314	0.0775181
enh_snpright002723_ref	0.0147059	-2.12787	-1.77967	0.962435	0.983326	0.0147059	0.0212161
enh_snpright002724_alt	0.201424	13.2314	11.0663	9.14455e-29	2.89146e-40	0.201424	0.290594
enh_snpright002724_ref	0.175348	11.0864	9.27224	9.11361e-21	7.30597e-29	0.175348	0.252973
enh_snpright002725_alt	0.0392157	-0.111721	-0.0934398	0.537223	0.544478	0.0392157	0.0565762
enh_snpright002725_ref	0.04762	0.57961	0.484766	0.313921	0.281089	0.04762	0.0687011
enh_snpright002726_alt	0.266667	18.5981	15.5548	7.37587e-55	1.66307e-77	0.266667	0.384719
enh_snpright002728_alt	0.0686243	2.3074	1.92983	0.0268142	0.0105164	0.0686243	0.0990039
enh_snpright002728_ref	0.0223892	-1.49585	-1.25107	0.894546	0.932653	0.0223892	0.0323008
enh_snpright002729_ref	0.054054	1.10886	0.927415	0.176856	0.133745	0.054054	0.0779834
enh_snpright002730_alt	0.0333343	-0.595515	-0.498068	0.690782	0.72425	0.0333343	0.0480912
enh_snpright002730_ref	0.0285714	-0.987304	-0.825747	0.795526	0.838253	0.0285714	0.0412199
enh_snpright002731_alt	0.0679802	2.25442	1.88552	0.02968	0.0120849	0.0679802	0.0980747
enh_snpright002733_ref	0.0441177	0.291511	0.24381	0.403689	0.38533	0.0441177	0.0636483
enh_snpright002736_alt	0.0352947	-0.434254	-0.363195	0.64177	0.667948	0.0352947	0.0509195
enh_snpright002736_ref	0.0322581	-0.684043	-0.57211	0.716376	0.753026	0.0322581	0.0465386
enh_snpright002737_alt	0.0983596	4.75339	3.97557	3.51051e-05	1.00016e-06	0.0983596	0.141903
enh_snpright002738_alt	0.292398	20.7147	17.3251	1.52094e-67	1.27516e-95	0.292398	0.421841
enh_snpright002740_ref	0.0625005	1.80366	1.50852	0.0657108	0.0356422	0.0625005	0.0901691
enh_snpright002743_alt	0.273504	19.1606	16.0252	4.25834e-58	3.95002e-82	0.273504	0.394583
enh_snpright002743_ref	0.0432692	0.221719	0.185438	0.426443	0.412266	0.0432692	0.0624243
enh_snpright002745_ref	0.058824	1.50123	1.25558	0.104634	0.0666475	0.058824	0.084865
enh_snpright002746_alt	0.481479	36.2684	30.3336	2.06787e-202	2.55245e-288	0.481479	0.694627
enh_snpright002747_alt	0.0434745	0.238602	0.199558	0.420913	0.405707	0.0434745	0.0627204
enh_snpright002747_ref	0.0557851	1.25126	1.04651	0.147662	0.105419	0.0557851	0.0804809
enh_snpright002748_alt	0.139706	8.15449	6.82013	4.54788e-12	1.7533e-16	0.139706	0.201553
enh_snpright002748_ref	0.0821919	3.42345	2.86326	0.00209655	0.000309153	0.0821919	0.118578
enh_snpright002749_ref	0.0571429	1.36295	1.13992	0.127159	0.0864491	0.0571429	0.0824397
enh_snpright002750_ref	0.381356	28.0324	23.4453	7.38356e-122	3.27803e-173	0.381356	0.55018
enh_snpright002752_alt	0.0461528	0.458922	0.383827	0.350553	0.323145	0.0461528	0.0665845
enh_snpright002753_alt	0.278351	19.5593	16.3587	1.88462e-60	1.71847e-85	0.278351	0.401576
enh_snpright002753_ref	0.299148	21.27	17.7895	4.26339e-71	1.07664e-100	0.299148	0.431579
enh_snpright002754_alt	0.303029	21.5893	18.0565	3.50479e-73	1.13245e-103	0.303029	0.437179
enh_snpright002755_ref	0.15151	9.12548	7.63223	1.15363e-14	3.57107e-20	0.15151	0.218583
enh_snpright002756_alt	0.141415	8.29506	6.9377	1.99269e-12	5.42656e-17	0.141415	0.204018
enh_snpright002756_ref	0.024104	-1.35479	-1.1331	0.871414	0.912258	0.024104	0.0347747
enh_snpright002757_alt	0.631567	48.6144	40.6594	0	0	0.631567	0.911159
enh_snpright002757_ref	0.0885851	3.94935	3.3031	0.00047811	3.91815e-05	0.0885851	0.127801
enh_snpright002758_alt	0.197009	12.8681	10.7625	2.58821e-27	3.40079e-38	0.197009	0.284223
enh_snpright002758_ref	0.101852	5.04064	4.21581	1.2444e-05	2.31993e-07	0.101852	0.146941
enh_snpright002760_alt	0.0239617	-1.3665	-1.14289	0.873458	0.914109	0.0239617	0.0345694
enh_snpright002760_ref	0.138893	8.08764	6.76422	6.70133e-12	3.04154e-16	0.138893	0.200381
enh_snpright002764_alt	0.189188	12.2249	10.2244	7.70511e-25	1.14486e-34	0.189188	0.272941
enh_snpright002764_ref	0.0563381	1.29675	1.08455	0.13906	0.0973591	0.0563381	0.0812786
enh_snpright002766_alt	0.0440931	0.289491	0.24212	0.404344	0.386103	0.0440931	0.0636129
enh_snpright002773_alt	0.0735279	2.71076	2.26719	0.0116894	0.00335644	0.0735279	0.106078
enh_snpright002773_ref	0.2	13.1142	10.9683	2.71447e-28	1.36462e-39	0.2	0.288539
enh_snpright002774_alt	0.0426663	0.172126	0.14396	0.442766	0.431669	0.0426663	0.0615545
enh_snpright002774_ref	0.0888888	3.97434	3.324	0.000443684	3.52877e-05	0.0888888	0.128239
enh_snpright002775_alt	0.0824755	3.44678	2.88277	0.001971	0.000283656	0.0824755	0.118987
enh_snpright002775_ref	0.0397429	-0.0683535	-0.0571685	0.522795	0.527248	0.0397429	0.0573368
enh_snpright002777_alt	0.056338	1.29674	1.08455	0.139061	0.0973601	0.056338	0.0812785
enh_snpright002777_ref	0.0680273	2.25829	1.88876	0.0294623	0.0119638	0.0680273	0.0981426
enh_snpright002780_alt	0.125	6.94477	5.80837	3.15426e-09	1.89535e-12	0.125	0.180336
enh_snpright002781_alt	0.205643	13.5784	11.3565	3.44367e-30	2.69092e-42	0.205643	0.296679
enh_snpright002781_ref	0.107686	5.52057	4.61721	1.94464e-06	1.68951e-08	0.107686	0.155358
enh_snpright002782_alt	0.115482	6.16188	5.15358	1.27777e-07	3.59427e-10	0.115482	0.166606
enh_snpright002782_ref	0.0125292	-2.30692	-1.92943	0.973161	0.98947	0.0125292	0.0180758
enh_snpright002785_alt	0.0207516	-1.63055	-1.36374	0.913675	0.948508	0.0207516	0.0299382
enh_snpright002785_ref	0.0504221	0.810104	0.677543	0.249031	0.20894	0.0504221	0.0727437
enh_snpright002786_alt	0.0885897	3.94973	3.30342	0.000477566	3.91191e-05	0.0885897	0.127808
enh_snpright002787_alt	0.059702	1.57346	1.31598	0.0940896	0.0578065	0.059702	0.0861317
enh_snpright002787_ref	0.0223465	-1.49936	-1.25401	0.895081	0.933109	0.0223465	0.0322392
enh_snpright002788_alt	0.0816346	3.37761	2.82492	0.00236462	0.000365587	0.0816346	0.117774
enh_snpright002788_ref	0.0337079	-0.564787	-0.472368	0.681668	0.713891	0.0337079	0.0486302
enh_snpright002791_ref	0.25247	17.4303	14.5781	1.93467e-48	2.4275e-68	0.25247	0.364237
enh_snpright002792_alt	0.172647	10.8641	9.0864	5.11878e-20	8.54038e-28	0.172647	0.249076
enh_snpright002792_ref	0.13698	7.93023	6.63257	1.64947e-11	1.09369e-15	0.13698	0.19762
enh_snpright002793_alt	0.0416668	0.0899048	0.0751933	0.47003	0.464181	0.0416668	0.0601125
enh_snpright002797_alt	0.167347	10.4283	8.72183	1.36873e-18	9.21227e-26	0.167347	0.241431
enh_snpright002797_ref	0.225681	15.2267	12.7351	1.88785e-37	1.17638e-52	0.225681	0.325588
enh_snpright002798_alt	0.112045	5.87912	4.91709	4.3919e-07	2.06222e-09	0.112045	0.161647
enh_snpright002799_alt	0.0974025	4.67466	3.90972	4.62015e-05	1.47223e-06	0.0974025	0.140522
enh_snpright002799_ref	0.326422	23.5135	19.6659	2.11274e-86	1.48261e-122	0.326422	0.470927
enh_snpright002801_ref	0.298702	21.2333	17.7588	7.36535e-71	2.35065e-100	0.298702	0.430936
enh_snpright002804_ref	0.166667	10.3723	8.67499	2.06793e-18	1.6581e-25	0.166667	0.240449
enh_snpright002805_ref	0.026738	-1.13812	-0.951886	0.829423	0.872465	0.026738	0.0385747
enh_snpright002806_alt	0.0426801	0.173261	0.14491	0.442391	0.431223	0.0426801	0.0615744
enh_snpright002806_ref	0.394996	29.1544	24.3837	1.27295e-131	3.67508e-187	0.394996	0.569859
enh_snpright002807_alt	0.123967	6.85983	5.73732	4.80923e-09	3.44713e-12	0.123967	0.178847
enh_snpright002808_alt	0.233333	15.8561	13.2615	1.93467e-40	6.37426e-57	0.233333	0.336628
enh_snpright002808_ref	0.163263	10.0923	8.44083	1.57539e-17	2.98815e-24	0.163263	0.235539
enh_snpright002812_alt	0.134615	7.73573	6.4699	4.90349e-11	5.14051e-15	0.134615	0.194209
enh_snpright002812_ref	0.159421	9.77625	8.17652	1.46082e-16	7.11925e-23	0.159421	0.229996
enh_snpright002813_alt	0.188525	12.1703	10.1788	1.23289e-24	2.23762e-34	0.188525	0.271984
enh_snpright002813_ref	0.238806	16.3063	13.6381	1.18906e-42	4.44821e-60	0.238806	0.344524
enh_snpright002815_alt	0.159113	9.75089	8.1553	1.74155e-16	9.14329e-23	0.159113	0.229551
enh_snpright002816_alt	0.0262888	-1.17507	-0.982788	0.837144	0.880017	0.0262888	0.0379267
enh_snpright002817_alt	0.07143	2.53819	2.12286	0.016883	0.00557134	0.07143	0.103052
enh_snpright002817_ref	0.158692	9.71625	8.12633	2.21239e-16	1.28541e-22	0.158692	0.228944
enh_snpright002819_alt	0.0444444	0.318389	0.266289	0.395008	0.375095	0.0444444	0.0641197
enh_snpright002819_ref	0.140499	8.21971	6.87468	3.10643e-12	1.01996e-16	0.140499	0.202697
enh_snpright002821_alt	0.363637	26.5748	22.2262	9.58063e-110	6.64332e-156	0.363637	0.524617
enh_snpright002822_ref	0.181034	11.5541	9.66347	2.15502e-22	3.51784e-31	0.181034	0.261178
enh_snpright002823_ref	0.04	-0.0472033	-0.0394792	0.515746	0.518824	0.04	0.0577078
enh_snpright002824_ref	0.322584	23.1979	19.4019	3.71919e-84	2.39219e-119	0.322584	0.465391
enh_snpright002825_alt	0.086959	3.81559	3.19123	0.000708348	6.79287e-05	0.086959	0.125455
enh_snpright002826_alt	0.0500027	0.775612	0.648695	0.258268	0.218989	0.0500027	0.0721387
enh_snpright002826_ref	0.164874	10.2248	8.55167	6.06606e-18	7.67705e-25	0.164874	0.237863
enh_snpright002827_alt	0.0704031	2.45372	2.05221	0.0200747	0.00706931	0.0704031	0.10157
enh_snpright002828_alt	0.120116	6.54306	5.47239	2.22003e-08	3.01358e-11	0.120116	0.173291
enh_snpright002828_ref	0.344195	24.9755	20.8886	3.39639e-97	5.64368e-138	0.344195	0.496568
enh_snpright002830_alt	0.210789	14.0017	11.7105	5.62943e-32	7.61139e-45	0.210789	0.304104
enh_snpright002830_ref	0.206897	13.6815	11.4428	1.27818e-30	6.54554e-43	0.206897	0.298489
enh_snpright002831_alt	0.255319	17.6647	14.7741	1.07572e-49	3.92306e-70	0.255319	0.368347
enh_snpright002832_alt	0.125016	6.94615	5.80952	3.13268e-09	1.87698e-12	0.125016	0.180361
enh_snpright002832_ref	0.0414029	0.0682017	0.0570416	0.477256	0.472813	0.0414029	0.0597318
enh_snpright002834_alt	0.0733943	2.69977	2.25799	0.011973	0.00346936	0.0733943	0.105886
enh_snpright002834_ref	0.149549	8.9642	7.49735	3.25611e-14	1.56267e-19	0.149549	0.215754
enh_snpright002835_alt	0.148905	8.91123	7.45304	4.56051e-14	2.52342e-19	0.148905	0.214825
enh_snpright002837_ref	0.109966	5.70808	4.77404	9.02824e-07	5.7128e-09	0.109966	0.158647
enh_snpright002838_ref	0.147059	8.75931	7.32599	1.18574e-13	9.8221e-19	0.147059	0.212161
enh_snpright002839_alt	0.346159	25.1371	21.0238	1.98602e-98	9.77323e-140	0.346159	0.499403
enh_snpright002839_ref	0.107466	5.50246	4.60207	2.09156e-06	1.87259e-08	0.107466	0.155041
enh_snpright002840_alt	0.21875	14.6566	12.2582	7.58722e-35	6.11452e-49	0.21875	0.31559
enh_snpright002840_ref	0.0367648	-0.313329	-0.262057	0.603361	0.622984	0.0367648	0.0530404
enh_snpright002841_alt	0.134831	7.75352	6.48477	4.44329e-11	4.46908e-15	0.134831	0.194521
enh_snpright002841_ref	0.360981	26.3563	22.0435	5.5119e-108	2.17161e-153	0.360981	0.520786
enh_snpright002842_alt	0.0205484	-1.64727	-1.37772	0.915855	0.950249	0.0205484	0.0296451
enh_snpright002845_alt	0.04	-0.0472066	-0.0394819	0.515747	0.518826	0.04	0.0577077
enh_snpright002845_ref	0.0274915	-1.07614	-0.900042	0.815951	0.859067	0.0274915	0.0396619
enh_snpright002846_alt	0.0584796	1.47291	1.23189	0.108995	0.0703876	0.0584796	0.0843683
enh_snpright002846_ref	0.0613519	1.70918	1.4295	0.0764301	0.0437085	0.0613519	0.0885121
enh_snpright002847_alt	0.0648135	1.99393	1.66765	0.0476921	0.0230798	0.0648135	0.0935062
enh_snpright002847_ref	0.281879	19.8495	16.6014	3.40471e-62	5.57052e-88	0.281879	0.406665
enh_snpright002849_ref	0.119659	6.50545	5.44093	2.65016e-08	3.87313e-11	0.119659	0.172631
enh_snpright002850_alt	0.13333	7.63003	6.38149	8.76875e-11	1.17353e-14	0.13333	0.192355
enh_snpright002850_ref	0.0609756	1.67823	1.40361	0.0802175	0.0466515	0.0609756	0.0879692
enh_snpright002851_alt	0.256418	17.7551	14.8498	3.49112e-50	7.86823e-71	0.256418	0.369933
enh_snpright002852_alt	0.0370368	-0.290951	-0.243341	0.596129	0.614456	0.0370368	0.0534328
enh_snpright002852_ref	0.195652	12.7565	10.6691	7.09849e-27	1.43349e-37	0.195652	0.282266
enh_snpright002853_alt	0.022472	-1.48904	-1.24538	0.893504	0.931761	0.022472	0.0324202
enh_snpright002856_alt	0.037037	-0.29094	-0.243332	0.596126	0.614451	0.037037	0.053433
enh_snpright002856_ref	0.0862831	3.75999	3.14473	0.000831208	8.4959e-05	0.0862831	0.12448
enh_snpright002857_ref	0.0508474	0.845092	0.706806	0.239844	0.19903	0.0508474	0.0733573
enh_snpright002858_alt	0.045976	0.444373	0.371658	0.355074	0.328386	0.045976	0.0663293
enh_snpright002858_ref	0.0555559	1.2324	1.03074	0.151331	0.108899	0.0555559	0.0801502
enh_snpright002859_alt	0.0412842	0.0584355	0.0488734	0.48051	0.476701	0.0412842	0.0595605
enh_snpright002860_alt	0.0425531	0.162814	0.136172	0.445843	0.435333	0.0425531	0.0613912
enh_snpright002860_ref	0.0633206	1.87112	1.56494	0.0587981	0.0306639	0.0633206	0.0913523
enh_snpright002861_alt	0.367231	26.8705	22.4735	3.7674e-112	2.43106e-159	0.367231	0.529803
enh_snpright002861_ref	0.0632908	1.86867	1.56289	0.0590392	0.0308344	0.0632908	0.0913093
enh_snpright002862_alt	0.0857134	3.71313	3.10553	0.000949689	0.000102357	0.0857134	0.123658
enh_snpright002862_ref	0.0638406	1.9139	1.60072	0.0547195	0.0278165	0.0638406	0.0921026
enh_snpright002864_alt	0.114783	6.10434	5.10545	1.65e-07	5.16143e-10	0.114783	0.165596
enh_snpright002865_alt	0.0561493	1.28122	1.07157	0.141957	0.100058	0.0561493	0.0810063
enh_snpright002865_ref	0.034091	-0.533272	-0.44601	0.672205	0.703077	0.034091	0.0491829
enh_snpright002866_alt	0.0363637	-0.346323	-0.289652	0.613959	0.63545	0.0363637	0.0524617
enh_snpright002867_alt	0.355263	25.8859	21.6501	3.03222e-104	4.79432e-148	0.355263	0.512536
enh_snpright002867_ref	0.339628	24.5999	20.5745	2.32386e-94	6.33706e-134	0.339628	0.48998
enh_snpright002868_alt	0.0786516	3.13223	2.61969	0.00440047	0.000867408	0.0786516	0.11347
enh_snpright002870_alt	0.45379	33.9907	28.4287	4.47487e-178	1.52781e-253	0.45379	0.654681
enh_snpright002870_ref	0.0860657	3.74211	3.12977	0.000874721	9.12417e-05	0.0860657	0.124167
enh_snpright002872_ref	0.174427	11.0106	9.20886	1.64807e-20	1.69924e-28	0.174427	0.251644
enh_snpright002873_alt	0.254903	17.6305	14.7455	1.64421e-49	7.18916e-70	0.254903	0.367747
enh_snpright002873_ref	0.059406	1.54911	1.29563	0.0975522	0.060677	0.059406	0.0857048
enh_snpright002874_alt	0.205357	13.5549	11.3369	4.30912e-30	3.70493e-42	0.205357	0.296268
enh_snpright002874_ref	0.131579	7.48602	6.26105	1.91202e-10	3.54971e-14	0.131579	0.189829
enh_snpright002875_alt	0.0458015	0.43002	0.359654	0.359553	0.333591	0.0458015	0.0660776
enh_snpright002875_ref	0.0729166	2.66048	2.22514	0.0130361	0.00390144	0.0729166	0.105196
enh_snpright002876_alt	0.0338347	-0.554354	-0.463642	0.678548	0.710332	0.0338347	0.0488131
enh_snpright002876_ref	0.127125	7.11957	5.95456	1.30387e-09	5.41329e-13	0.127125	0.183402
enh_snpright002877_alt	0.0501745	0.789739	0.66051	0.254463	0.21484	0.0501745	0.0723865
enh_snpright002877_ref	0.157137	9.58833	8.01935	5.31531e-16	4.4759e-22	0.157137	0.2267
enh_snpright002879_alt	0.0888324	3.96969	3.32011	0.000449906	3.59827e-05	0.0888324	0.128158
enh_snpright002879_ref	0.0402683	-0.0251315	-0.0210191	0.508385	0.510025	0.0402683	0.0580949
enh_snpright002880_alt	0.150796	9.06673	7.5831	1.68699e-14	6.13207e-20	0.150796	0.217552
enh_snpright002881_alt	0.0799953	3.24276	2.71213	0.00334259	0.000591887	0.0799953	0.115409
enh_snpright002883_alt	0.175439	11.0938	9.27851	8.59359e-21	6.71927e-29	0.175439	0.253105
enh_snpright002884_alt	0.0666667	2.14637	1.79515	0.0363152	0.0159219	0.0666667	0.0961797
enh_snpright002884_ref	0.113532	6.00142	5.01938	2.59197e-07	9.78015e-10	0.113532	0.163791
enh_snpright002885_alt	0.0930228	4.31439	3.6084	0.000154043	8.00229e-06	0.0930228	0.134203
enh_snpright002885_ref	0.18182	11.6187	9.71748	1.26992e-22	1.65555e-31	0.18182	0.26231
enh_snpright002886_alt	0.325587	23.4448	19.6084	6.5499e-86	7.4639e-122	0.325587	0.469722
enh_snpright002886_ref	0.0161739	-2.00711	-1.67867	0.953392	0.977631	0.0161739	0.0233341
enh_snpright002888_ref	0.0625008	1.80369	1.50854	0.0657079	0.0356401	0.0625008	0.0901696
enh_snpright002889_alt	0.0714267	2.53792	2.12263	0.0168924	0.00557561	0.0714267	0.103047
enh_snpright002889_ref	0.291428	20.635	17.2584	4.84142e-67	6.66393e-95	0.291428	0.420441
enh_snpright002890_alt	0.267606	18.6754	15.6195	2.68212e-55	3.92291e-78	0.267606	0.386074
enh_snpright002890_ref	0.252978	17.4721	14.6131	1.15938e-48	1.16866e-68	0.252978	0.36497
enh_snpright002893_ref	0.216216	14.4482	12.0839	6.42131e-34	1.28749e-47	0.216216	0.311934
enh_snpright002894_alt	0.0595236	1.55879	1.30371	0.0961655	0.0595236	0.0595236	0.0858744
enh_snpright002894_ref	0.0460116	0.447306	0.374111	0.354161	0.327327	0.0460116	0.0663807
enh_snpright002895_alt	0.0506343	0.827564	0.692145	0.244423	0.203959	0.0506343	0.0730499
enh_snpright002895_ref	0.223999	15.0883	12.6193	8.25913e-37	9.66472e-52	0.223999	0.323162
enh_snpright002896_alt	0.485714	36.6167	30.625	2.84697e-206	7.74337e-294	0.485714	0.700738
enh_snpright002896_ref	0.142858	8.41376	7.03698	9.82262e-13	1.98531e-17	0.142858	0.2061
enh_snpright002897_alt	0.0212766	-1.58737	-1.32762	0.907848	0.943785	0.0212766	0.0306956
enh_snpright002897_ref	0.22951	15.5417	12.9985	6.23653e-39	9.05834e-55	0.22951	0.331113
enh_snpright002898_alt	0.0331257	-0.612671	-0.512417	0.69582	0.729953	0.0331257	0.0477903
enh_snpright002898_ref	0.0465833	0.494333	0.413443	0.339641	0.310536	0.0465833	0.0672055
enh_snpright002899_alt	0.176871	11.2116	9.37702	3.39327e-21	1.78774e-29	0.176871	0.255171
enh_snpright002900_alt	0.0452436	0.38413	0.321273	0.374002	0.350441	0.0452436	0.0652727
enh_snpright002900_ref	0.0220138	-1.52673	-1.2769	0.899182	0.936586	0.0220138	0.0317591
enh_snpright002902_alt	0.0285716	-0.987288	-0.825733	0.795522	0.838249	0.0285716	0.0412201
enh_snpright002902_ref	0.143751	8.4872	7.0984	6.31039e-13	1.05835e-17	0.143751	0.207388
enh_snpright002903_alt	0.066665	2.14623	1.79503	0.0363245	0.0159274	0.066665	0.0961772
enh_snpright002904_alt	0.157849	9.6469	8.06833	3.56327e-16	2.53321e-22	0.157849	0.227728
enh_snpright002904_ref	0.0538901	1.09538	0.916137	0.179797	0.136675	0.0538901	0.077747
enh_snpright002905_alt	0.209737	13.9152	11.6382	1.31809e-31	2.56175e-44	0.209737	0.302587
enh_snpright002905_ref	0.0518135	0.924558	0.773268	0.219682	0.177598	0.0518135	0.074751
enh_snpright002906_alt	0.267442	18.6619	15.6082	3.20095e-55	5.04974e-78	0.267442	0.385838
enh_snpright002913_alt	0.356053	25.951	21.7045	9.30561e-105	8.86737e-149	0.356053	0.513676
enh_snpright002914_alt	0.0467292	0.506333	0.423479	0.335973	0.306312	0.0467292	0.067416
enh_snpright002914_ref	0.0171427	-1.92742	-1.61203	0.946522	0.973036	0.0171427	0.0247317
enh_snpright002915_alt	0.189394	12.2418	10.2386	6.65824e-25	9.29695e-35	0.189394	0.273238
enh_snpright002916_alt	0.214285	14.2892	11.951	3.20632e-33	1.27679e-46	0.214285	0.309147
enh_snpright002917_alt	0.0941175	4.40444	3.68372	0.000114928	5.3029e-06	0.0941175	0.135783
enh_snpright002917_ref	0.350018	25.4545	21.2893	7.1353e-101	3.14525e-143	0.350018	0.504969
enh_snpright002918_alt	0.161798	9.97174	8.34002	3.71397e-17	1.01322e-23	0.161798	0.233425
enh_snpright002918_ref	0.273815	19.1862	16.0466	3.01756e-58	2.41548e-82	0.273815	0.395032
enh_snpright002919_alt	0.314627	22.5433	18.8544	1.35087e-79	7.80941e-113	0.314627	0.453911
enh_snpright002919_ref	0.0654081	2.04284	1.70856	0.0437665	0.0205343	0.0654081	0.0943639
enh_snpright002920_alt	0.478265	36.0039	30.1124	1.66478e-199	3.62838e-284	0.478265	0.68999
enh_snpright002920_ref	0.145985	8.67098	7.25211	2.05165e-13	2.14201e-18	0.145985	0.210612
enh_snpright002921_ref	0.229883	15.5723	13.0241	4.45965e-39	5.61309e-55	0.229883	0.33165
enh_snpright002922_alt	0.0263157	-1.17286	-0.980939	0.836689	0.879574	0.0263157	0.0379655
enh_snpright002922_ref	0.17236	10.8406	9.06671	6.13327e-20	1.10496e-27	0.17236	0.248663
enh_snpright002924_ref	0.106154	5.39453	4.5118	3.214e-06	3.43511e-08	0.106154	0.153148
enh_snpright002925_alt	0.0758428	2.90118	2.42645	0.00762367	0.00185877	0.0758428	0.109418
enh_snpright002925_ref	0.465362	34.9426	29.2248	4.70035e-188	8.39334e-268	0.465362	0.671375
enh_snpright002926_alt	0.202128	13.2892	11.1147	5.32239e-29	1.33622e-40	0.202128	0.291609
enh_snpright002926_ref	0.14375	8.48714	7.09835	6.3127e-13	1.0589e-17	0.14375	0.207387
enh_snpright002928_alt	0.121951	6.69401	5.59864	1.0802e-08	1.08566e-11	0.121951	0.175938
enh_snpright002929_alt	0.0298507	-0.882069	-0.737732	0.769661	0.81113	0.0298507	0.0430655
enh_snpright002929_ref	0.1	4.88834	4.08844	2.17144e-05	5.08449e-07	0.1	0.14427
enh_snpright002932_alt	0.586206	44.8831	37.5387	0	0	0.586206	0.845717
enh_snpright002934_alt	0.218581	14.6426	12.2466	8.75995e-35	7.50622e-49	0.218581	0.315345
enh_snpright002935_alt	0.191305	12.399	10.3701	1.69665e-25	1.32377e-35	0.191305	0.275994
enh_snpright002937_alt	0.322627	23.2013	19.4048	3.51441e-84	2.20628e-119	0.322627	0.465452
enh_snpright002937_ref	0.0640951	1.93483	1.61823	0.0528067	0.0265053	0.0640951	0.0924697
enh_snpright002938_alt	0.0467837	0.510818	0.42723	0.334606	0.304739	0.0467837	0.0674946
enh_snpright002938_ref	0.0796459	3.21403	2.6881	0.003593	0.000654439	0.0796459	0.114905
enh_snpright002939_alt	0.0560747	1.27509	1.06644	0.143113	0.101139	0.0560747	0.0808987
enh_snpright002939_ref	0.149123	8.9291	7.46799	4.07152e-14	2.14747e-19	0.149123	0.215138
enh_snpright002941_alt	0.206853	13.678	11.4398	1.323e-30	6.87537e-43	0.206853	0.298426
enh_snpright002941_ref	0.205105	13.5342	11.3195	5.25314e-30	4.9146e-42	0.205105	0.295904
enh_snpright002942_alt	0.0717213	2.56216	2.1429	0.0160606	0.00520123	0.0717213	0.103472
enh_snpright002943_ref	0.040404	-0.0139696	-0.0116837	0.504661	0.505573	0.040404	0.0582907
enh_snpright002944_alt	0.0335205	-0.580199	-0.485258	0.686253	0.71911	0.0335205	0.0483599
enh_snpright002944_ref	0.054745	1.1657	0.974952	0.164792	0.121868	0.054745	0.0789803
enh_snpright002945_alt	0.027866	-1.04533	-0.87428	0.809017	0.852065	0.027866	0.0402021
enh_snpright002945_ref	0.101973	5.05064	4.22418	1.19906e-05	2.20166e-07	0.101973	0.147116
enh_snpright002947_alt	0.0727275	2.64492	2.21212	0.0134792	0.00408548	0.0727275	0.104924
enh_snpright002948_alt	0.0367131	-0.317575	-0.265609	0.60473	0.624596	0.0367131	0.0529659
enh_snpright002949_alt	0.114286	6.06347	5.07128	1.97578e-07	6.66074e-10	0.114286	0.16488
enh_snpright002950_alt	0.497175	37.5595	31.4135	6.62678e-217	0	0.497175	0.717272
enh_snpright002951_alt	0.247617	17.0312	14.2443	2.43292e-46	2.41177e-65	0.247617	0.357236
enh_snpright002951_ref	0.0934579	4.35018	3.63834	0.000137201	6.80127e-06	0.0934579	0.134831
enh_snpright002953_alt	0.0791663	3.17457	2.6551	0.00396425	0.000750295	0.0791663	0.114213
enh_snpright002954_alt	0.0561799	1.28373	1.07367	0.141485	0.0996174	0.0561799	0.0810504
enh_snpright002954_ref	0.0240964	-1.35542	-1.13362	0.871524	0.912357	0.0240964	0.0347637
enh_snpright002955_alt	0.182281	11.6566	9.74921	9.2952e-23	1.0612e-31	0.182281	0.262975
enh_snpright002956_ref	0.0454547	0.401498	0.335799	0.368511	0.344027	0.0454547	0.0655773
enh_snpright002957_alt	0.0353979	-0.425766	-0.356096	0.639115	0.664861	0.0353979	0.0510684
enh_snpright002957_ref	0.249996	17.2268	14.4079	2.3073e-47	8.35485e-67	0.249996	0.360668
enh_snpright002958_alt	0.0501792	0.790126	0.660834	0.254359	0.214727	0.0501792	0.0723933
enh_snpright002958_ref	0.278046	19.5342	16.3377	2.65935e-60	2.80998e-85	0.278046	0.401136
enh_snpright002960_alt	0.104996	5.29929	4.43214	4.66503e-06	5.8126e-08	0.104996	0.151477
enh_snpright002960_ref	0.309524	22.1235	18.5033	9.70406e-77	9.38658e-109	0.309524	0.446548
enh_snpright002961_alt	0.120806	6.59982	5.51986	1.69635e-08	2.05828e-11	0.120806	0.174286
enh_snpright002961_ref	0.808175	63.142	52.8097	0	0	0.808175	1.16595
enh_snpright002962_alt	0.0212764	-1.58739	-1.32763	0.90785	0.943787	0.0212764	0.0306953
enh_snpright002962_ref	0.187013	12.0459	10.0748	3.57081e-24	1.01899e-33	0.187013	0.269803
enh_snpright002963_ref	0.211357	14.0484	11.7496	3.54779e-32	3.93942e-45	0.211357	0.304923
enh_snpright002964_alt	0.0864482	3.77357	3.15608	0.00079952	8.04643e-05	0.0864482	0.124718
enh_snpright002964_ref	0.236223	16.0939	13.4604	1.33768e-41	1.4076e-58	0.236223	0.340798
enh_snpright002966_alt	0.704549	54.6178	45.6805	0	0	0.704549	1.01645
enh_snpright002966_ref	0.0470582	0.533397	0.446115	0.327757	0.296879	0.0470582	0.0678906
enh_snpright002967_alt	0.16	9.82386	8.21633	1.04912e-16	4.44389e-23	0.16	0.230831
enh_snpright002967_ref	0.294572	20.8936	17.4747	1.11731e-68	3.06262e-97	0.294572	0.424977
enh_snpright002969_alt	0.325913	23.4717	19.6309	4.21156e-86	3.97188e-122	0.325913	0.470193
enh_snpright002970_alt	0.316668	22.7112	18.9948	9.41016e-81	1.73757e-114	0.316668	0.456855
enh_snpright002970_ref	0.0756369	2.88425	2.41228	0.00792646	0.00196175	0.0756369	0.109121
enh_snpright002971_alt	0.133803	7.6689	6.414	7.08747e-11	8.67392e-15	0.133803	0.193036
enh_snpright002971_ref	0.111108	5.80204	4.85263	6.09188e-07	3.27562e-09	0.111108	0.160295
enh_snpright002972_alt	0.188525	12.1703	10.1788	1.23298e-24	2.23785e-34	0.188525	0.271984
enh_snpright002972_ref	0.148934	8.91357	7.455	4.49351e-14	2.47086e-19	0.148934	0.214866
enh_snpright002973_alt	0.0833339	3.51739	2.94183	0.00163141	0.000217903	0.0833339	0.120225
enh_snpright002973_ref	0.0438591	0.270245	0.226024	0.410592	0.393486	0.0438591	0.0632754
enh_snpright002974_ref	0.270588	18.9207	15.8246	1.05257e-56	3.85212e-80	0.270588	0.390376
enh_snpright002977_alt	0.0818182	3.39272	2.83755	0.00227307	0.000346018	0.0818182	0.118039
enh_snpright002977_ref	0.217742	14.5737	12.1889	1.781e-34	2.06587e-48	0.217742	0.314135
enh_snpright002978_ref	0.148148	8.84893	7.40094	6.76124e-14	4.41804e-19	0.148148	0.213732
enh_snpright002983_alt	0.263159	18.3096	15.3135	3.10673e-53	3.47033e-75	0.263159	0.379658
enh_snpright002983_ref	0.0645154	1.9694	1.64714	0.0497647	0.0244534	0.0645154	0.093076
enh_snpright002984_ref	0.0894695	4.0221	3.36394	0.000384185	2.88408e-05	0.0894695	0.129077
enh_snpright002986_alt	0.015873	-2.03186	-1.69938	0.955376	0.978916	0.015873	0.0228999
enh_snpright002986_ref	0.144886	8.58062	7.17653	3.57506e-13	4.71809e-18	0.144886	0.209027
enh_snpright002989_alt	0.158415	9.6935	8.10731	2.58773e-16	1.60664e-22	0.158415	0.228545
enh_snpright002990_alt	0.208333	13.7997	11.5416	4.0702e-31	1.27951e-43	0.208333	0.300561
enh_snpright002990_ref	0.123711	6.83878	5.71971	5.33517e-09	3.99364e-12	0.123711	0.178477
enh_snpright002991_alt	0.0599524	1.59406	1.33321	0.091231	0.0554618	0.0599524	0.086493
enh_snpright002991_ref	0.131021	7.44011	6.22265	2.44419e-10	5.03019e-14	0.131021	0.189024
enh_snpright002992_alt	0.233359	15.8583	13.2633	1.88965e-40	6.16363e-57	0.233359	0.336665
enh_snpright002992_ref	0.031579	-0.739901	-0.618827	0.731985	0.77032	0.031579	0.0455589
enh_snpright002993_ref	0.0782608	3.10009	2.59281	0.00475981	0.000967312	0.0782608	0.112907
enh_snpright002994_alt	0.255319	17.6647	14.7741	1.07545e-49	3.92162e-70	0.255319	0.368348
enh_snpright002994_ref	0.227836	15.404	12.8834	2.79192e-38	7.69164e-54	0.227836	0.328699
enh_snpright002997_alt	0.0272965	-1.09217	-0.913457	0.819499	0.862622	0.0272965	0.0393806
enh_snpright002997_ref	0.083335	3.51748	2.9419	0.00163103	0.000217831	0.083335	0.120227
enh_snpright002999_alt	0.318608	22.8708	19.1283	7.33775e-82	4.54167e-116	0.318608	0.459654
enh_snpright002999_ref	0.0523364	0.967579	0.809249	0.209186	0.166627	0.0523364	0.0755055
enh_snpright003000_alt	0.227551	15.3806	12.8638	3.59894e-38	1.10505e-53	0.227551	0.328287
enh_snpright003000_ref	0.257965	17.8824	14.9562	7.09523e-51	8.08953e-72	0.257965	0.372165
enh_snpright003001_ref	0.0519804	0.938288	0.784752	0.2163	0.174048	0.0519804	0.0749918
enh_snpright003002_alt	0.0321577	-0.6923	-0.579016	0.718711	0.755626	0.0321577	0.0463938
enh_snpright003002_ref	0.294735	20.907	17.4859	9.17942e-69	2.31306e-97	0.294735	0.425212
enh_snpright003004_ref	0.0218974	-1.5363	-1.28491	0.900588	0.937768	0.0218974	0.0315912
enh_snpright003005_ref	0.1954	12.7358	10.6518	8.5519e-27	1.86959e-37	0.1954	0.281902
enh_snpright003006_alt	0.0222222	-1.50958	-1.26256	0.896627	0.934425	0.0222222	0.0320599
enh_snpright003007_alt	0.252478	17.431	14.5787	1.91848e-48	2.39854e-68	0.252478	0.364249
enh_snpright003007_ref	0.0932229	4.33085	3.62218	0.000146068	7.42663e-06	0.0932229	0.134492
enh_snpright003009_alt	0.303544	21.6316	18.0919	1.84508e-73	4.52932e-104	0.303544	0.437921
enh_snpright003009_ref	0.057971	1.43107	1.1969	0.115673	0.0762049	0.057971	0.0836345
enh_snpright003010_ref	0.0434788	0.238963	0.199861	0.420795	0.405567	0.0434788	0.0627267
enh_snpright003011_alt	0.0169486	-1.94338	-1.62538	0.947959	0.974015	0.0169486	0.0244517
enh_snpright003011_ref	0.111801	5.85908	4.90033	4.78369e-07	2.32714e-09	0.111801	0.161295
enh_snpright003012_alt	0.0580129	1.43451	1.19978	0.115113	0.0757127	0.0580129	0.0836949
enh_snpright003012_ref	0.0552205	1.20482	1.00767	0.156807	0.114137	0.0552205	0.0796663
enh_snpright003013_alt	0.0570653	1.35657	1.13458	0.128275	0.0874596	0.0570653	0.0823278
enh_snpright003013_ref	0.13333	7.63002	6.38148	8.76899e-11	1.17358e-14	0.13333	0.192355
enh_snpright003014_alt	0.228167	15.4312	12.9061	2.07858e-38	5.04848e-54	0.228167	0.329175
enh_snpright003015_alt	0.0658624	2.08021	1.73982	0.0409457	0.0187531	0.0658624	0.0950194
enh_snpright003015_ref	0.0860215	3.73847	3.12673	0.000883814	9.25706e-05	0.0860215	0.124103
enh_snpright003016_alt	0.0630282	1.84707	1.54483	0.0611942	0.0323684	0.0630282	0.0909305
enh_snpright003016_ref	0.185608	11.9303	9.97813	9.50105e-24	4.11157e-33	0.185608	0.267776
enh_snpright003019_alt	0.0740739	2.75568	2.30476	0.0105901	0.0029285	0.0740739	0.106866
enh_snpright003019_ref	0.330191	23.8236	19.9252	1.22961e-88	9.51113e-126	0.330191	0.476365
enh_snpright003020_alt	0.0226252	-1.47643	-1.23484	0.891555	0.930086	0.0226252	0.0326413
enh_snpright003020_ref	0.094554	4.44035	3.71375	0.000102104	4.49069e-06	0.094554	0.136413
enh_snpright003021_alt	0.218391	14.627	12.2335	1.02911e-34	9.44587e-49	0.218391	0.315071
enh_snpright003021_ref	0.151383	9.11504	7.62351	1.23439e-14	3.93193e-20	0.151383	0.2184
enh_snpright003022_ref	0.0980322	4.72646	3.95305	3.85807e-05	1.14232e-06	0.0980322	0.141431
enh_snpright003023_alt	0.0833334	3.51736	2.94179	0.00163159	0.000217935	0.0833334	0.120225
enh_snpright003023_ref	0.132482	7.56026	6.32314	1.2815e-10	2.0113e-14	0.132482	0.191131
enh_snpright003024_alt	0.0444442	0.318376	0.266279	0.395012	0.3751	0.0444442	0.0641195
enh_snpright003024_ref	0.499997	37.7916	31.6076	1.45117e-219	0	0.499997	0.721343
enh_snpright003025_ref	0.352878	25.6898	21.4861	1.05095e-102	7.59647e-146	0.352878	0.509096
enh_snpright003026_alt	0.166662	10.3718	8.67465	2.0742e-18	1.66526e-25	0.166662	0.240442
enh_snpright003026_ref	0.253247	17.4943	14.6316	8.82787e-49	7.91956e-69	0.253247	0.365359
enh_snpright003027_ref	0.15873	9.7194	8.12897	2.16476e-16	1.24619e-22	0.15873	0.228999
enh_snpright003029_ref	0.0620153	1.76375	1.47514	0.0700872	0.0388868	0.0620153	0.0894692
enh_snpright003031_alt	0.164335	10.1805	8.51459	8.35924e-18	1.212e-24	0.164335	0.237086
enh_snpright003031_ref	0.144763	8.57049	7.16806	3.80351e-13	5.1525e-18	0.144763	0.208849
enh_snpright003032_alt	0.0333357	-0.595396	-0.497969	0.690747	0.724211	0.0333357	0.0480933
enh_snpright003032_ref	0.216803	14.4964	12.1243	3.92703e-34	6.38337e-48	0.216803	0.312781
enh_snpright003037_ref	0.0441176	0.291509	0.243808	0.40369	0.385331	0.0441176	0.0636483
enh_snpright003040_alt	0.0660377	2.09463	1.75188	0.0398975	0.0181019	0.0660377	0.0952723
enh_snpright003044_alt	0.0733001	2.69202	2.25151	0.0121765	0.00355101	0.0733001	0.10575
enh_snpright003044_ref	0.033085	-0.616025	-0.515222	0.696801	0.731061	0.033085	0.0477315
enh_snpright003046_alt	0.0575083	1.39301	1.16507	0.121996	0.0818081	0.0575083	0.082967
enh_snpright003047_alt	0.312991	22.4087	18.7419	1.1276e-78	1.61781e-111	0.312991	0.451551
enh_snpright003047_ref	0.114329	6.06704	5.07426	1.94506e-07	6.51464e-10	0.114329	0.164942
enh_snpright003049_alt	0.133333	7.63029	6.38171	8.75629e-11	1.17117e-14	0.133333	0.192359
enh_snpright003049_ref	0.0266666	-1.14399	-0.956797	0.830665	0.873687	0.0266666	0.0384717
enh_snpright003050_alt	0.105817	5.36684	4.48863	3.58405e-06	4.0065e-08	0.105817	0.152662
enh_snpright003050_ref	0.0705886	2.46898	2.06497	0.0194631	0.006775	0.0705886	0.101838
enh_snpright003052_alt	0.0363166	-0.350195	-0.292891	0.615197	0.636904	0.0363166	0.0523938
enh_snpright003052_ref	0.0319637	-0.708259	-0.592363	0.723196	0.760608	0.0319637	0.0461139
enh_snpright003054_ref	0.0638304	1.91305	1.60001	0.0547979	0.0278705	0.0638304	0.0920877
enh_snpright003056_alt	0.142857	8.4137	7.03693	9.82629e-13	1.98636e-17	0.142857	0.206099
enh_snpright003057_alt	0.187537	12.089	10.1108	2.47366e-24	6.03814e-34	0.187537	0.270558
enh_snpright003057_ref	0.0450438	0.367695	0.307527	0.379221	0.35655	0.0450438	0.0649845
enh_snpright003058_ref	0.0697674	2.40143	2.00847	0.0222967	0.00816565	0.0697674	0.100653
enh_snpright003059_ref	0.0591413	1.52734	1.27742	0.100728	0.0633381	0.0591413	0.0853229
enh_snpright003061_ref	0.101909	5.04536	4.21976	1.2228e-05	2.26337e-07	0.101909	0.147024
enh_snpright003062_alt	0.0937498	4.37419	3.65842	0.000126886	6.09413e-06	0.0937498	0.135252
enh_snpright003062_ref	0.183333	11.7432	9.82163	4.54323e-23	3.82547e-32	0.183333	0.264494
enh_snpright003063_alt	0.111111	5.80231	4.85285	6.0849e-07	3.27032e-09	0.111111	0.160299
enh_snpright003063_ref	0.268774	18.7715	15.6998	7.58043e-56	6.45689e-79	0.268774	0.38776
enh_snpright003064_alt	0.0431484	0.211783	0.177128	0.429704	0.416138	0.0431484	0.06225
enh_snpright003064_ref	0.0882342	3.92049	3.27896	0.000520948	4.41844e-05	0.0882342	0.127295
enh_snpright003065_ref	0.0740741	2.75569	2.30477	0.0105898	0.00292839	0.0740741	0.106866
enh_snpright003067_alt	0.18421	11.8154	9.88198	2.49199e-23	1.62529e-32	0.18421	0.26576
enh_snpright003068_ref	0.167442	10.436	8.72831	1.29256e-18	8.49078e-26	0.167442	0.241567
enh_snpright003069_ref	0.0703124	2.44626	2.04596	0.0203799	0.00721739	0.0703124	0.101439
enh_snpright003071_alt	0.0829268	3.4839	2.91382	0.0017852	0.000247078	0.0829268	0.119638
enh_snpright003072_alt	0.170268	10.6685	8.92275	2.27429e-19	7.14703e-27	0.170268	0.245645
enh_snpright003072_ref	0.324074	23.3204	19.5044	5.04076e-85	1.37709e-120	0.324074	0.46754
enh_snpright003073_alt	0.121693	6.67276	5.58086	1.19663e-08	1.25519e-11	0.121693	0.175566
enh_snpright003074_alt	0.0405888	0.00123332	0.00103151	0.499588	0.499508	0.0405888	0.0585573
enh_snpright003074_ref	0.0503172	0.801477	0.670327	0.251325	0.211428	0.0503172	0.0725923
enh_snpright003075_alt	0.0288422	-0.965027	-0.807115	0.7902	0.832734	0.0288422	0.0416106
enh_snpright003076_alt	0.541667	41.2193	34.4744	9.69821e-261	0	0.541667	0.78146
enh_snpright003077_alt	0.253052	17.4782	14.6182	1.07525e-48	1.04949e-68	0.253052	0.365077
enh_snpright003078_alt	0.0888891	3.97436	3.32402	0.000443656	3.52845e-05	0.0888891	0.12824
enh_snpright003080_alt	0.17505	11.0619	9.25177	1.10405e-20	9.602e-29	0.17505	0.252544
enh_snpright003083_alt	0.260868	18.1211	15.1559	3.46329e-52	1.08518e-73	0.260868	0.376353
enh_snpright003083_ref	0.254097	17.5641	14.69	3.73353e-49	2.31818e-69	0.254097	0.366584
enh_snpright003084_ref	0.0421696	0.131269	0.109789	0.456289	0.447781	0.0421696	0.0608379
enh_snpright003085_ref	0.039215	-0.111777	-0.0934862	0.537241	0.5445	0.039215	0.0565753
enh_snpright003086_alt	0.038462	-0.173716	-0.14529	0.557759	0.568955	0.038462	0.055489
enh_snpright003086_ref	0.209148	13.8667	11.5977	2.11739e-31	5.03721e-44	0.209148	0.301737
enh_snpright003089_ref	0.313131	22.4202	18.7515	9.41456e-79	1.25028e-111	0.313131	0.451752
enh_snpright003091_alt	0.101796	5.03605	4.21197	1.26574e-05	2.37623e-07	0.101796	0.14686
enh_snpright003091_ref	0.173781	10.9574	9.16441	2.49085e-20	3.06064e-28	0.173781	0.250712
enh_snpright003092_alt	0.228847	15.4871	12.9529	1.13128e-38	2.11903e-54	0.228847	0.330156
enh_snpright003092_ref	0.298246	21.1958	17.7274	1.28799e-70	5.22216e-100	0.298246	0.430277
enh_snpright003093_alt	0.0345679	-0.494041	-0.413199	0.660269	0.689361	0.0345679	0.0498709
enh_snpright003094_ref	0.261363	18.1619	15.19	2.06106e-52	5.17238e-74	0.261363	0.377067
enh_snpright003096_ref	0.0849042	3.64656	3.04986	0.00114475	0.000132886	0.0849042	0.122491
enh_snpright003098_alt	0.22807	15.4232	12.8995	2.26641e-38	5.71189e-54	0.22807	0.329036
enh_snpright003101_alt	0.492765	37.1968	31.1101	8.80167e-213	3.85083e-303	0.492765	0.71091
enh_snpright003101_ref	0.0747666	2.81266	2.35241	0.00932611	0.00245669	0.0747666	0.107865
enh_snpright003102_alt	0.0377358	-0.233452	-0.195251	0.577402	0.592295	0.0377358	0.0544413
enh_snpright003102_ref	0.262636	18.2666	15.2776	5.39593e-53	7.63304e-75	0.262636	0.378904
enh_snpright003104_ref	0.13397	7.68263	6.42549	6.5724e-11	7.79259e-15	0.13397	0.193277
enh_snpright003105_alt	0.102564	5.09924	4.26483	1.00027e-05	1.70506e-07	0.102564	0.147969
enh_snpright003105_ref	0.310463	22.2008	18.568	2.91863e-77	1.68746e-109	0.310463	0.447904
enh_snpright003106_alt	0.021978	-1.52967	-1.27936	0.899615	0.936951	0.021978	0.0317076
enh_snpright003106_ref	0.163636	10.123	8.46651	1.26428e-17	2.18451e-24	0.163636	0.236077
enh_snpright003107_alt	0.454537	34.0521	28.48	1.03569e-178	1.88728e-254	0.454537	0.655758
enh_snpright003107_ref	0.0344828	-0.501045	-0.419057	0.662413	0.69183	0.0344828	0.0497481
enh_snpright003108_ref	0.19355	12.5837	10.5245	3.32961e-26	1.29865e-36	0.19355	0.279234
enh_snpright003109_ref	0.0357144	-0.399731	-0.334321	0.630931	0.655323	0.0357144	0.051525
enh_snpright003110_ref	0.0495284	0.736595	0.616063	0.268927	0.230684	0.0495284	0.0714544
enh_snpright003113_alt	0.166667	10.3723	8.675	2.0677e-18	1.65783e-25	0.166667	0.240449
enh_snpright003113_ref	0.227276	15.3579	12.8448	4.59905e-38	1.56803e-53	0.227276	0.32789
enh_snpright003116_alt	0.221052	14.846	12.4166	1.06145e-35	3.69476e-50	0.221052	0.318911
enh_snpright003116_ref	0.0442491	0.302325	0.252854	0.40019	0.381202	0.0442491	0.063838
enh_snpright003118_alt	0.348831	25.3569	21.2076	4.05919e-100	3.76976e-142	0.348831	0.503257
enh_snpright003118_ref	0.021979	-1.52959	-1.27929	0.899603	0.93694	0.021979	0.0317091
enh_snpright003123_alt	0.0875045	3.86046	3.22876	0.000621648	5.65863e-05	0.0875045	0.126242
enh_snpright003123_ref	0.0543515	1.13334	0.947883	0.171594	0.128536	0.0543515	0.0784127
enh_snpright003124_alt	0.0569778	1.34938	1.12857	0.129539	0.0886081	0.0569778	0.0822017
enh_snpright003124_ref	0.148188	8.85225	7.40372	6.62128e-14	4.28854e-19	0.148188	0.213791
enh_snpright003125_alt	0.0666667	2.14637	1.79515	0.0363152	0.0159219	0.0666667	0.0961797
enh_snpright003126_ref	0.0235293	-1.40206	-1.17264	0.879529	0.919552	0.0235293	0.0339456
enh_snpright003128_ref	0.57143	43.6676	36.5221	2.47529e-292	0	0.57143	0.824399
enh_snpright003130_alt	0.202828	13.3468	11.1628	3.09986e-29	6.18087e-41	0.202828	0.292619
enh_snpright003130_ref	0.135246	7.78762	6.51329	3.67606e-11	3.41423e-15	0.135246	0.195119
enh_snpright003132_alt	0.123457	6.81787	5.70223	5.91263e-09	4.62013e-12	0.123457	0.178111
enh_snpright003132_ref	0.0797927	3.2261	2.6982	0.00348581	0.000627451	0.0797927	0.115117
enh_snpright003133_alt	0.167145	10.4116	8.7079	1.54778e-18	1.0975e-25	0.167145	0.241139
enh_snpright003133_ref	0.119677	6.50692	5.44216	2.63187e-08	3.83531e-11	0.119677	0.172657
enh_snpright003134_alt	0.314285	22.5152	18.8309	2.10773e-79	1.47429e-112	0.314285	0.453417
enh_snpright003135_alt	0.0837441	3.55114	2.97005	0.00148878	0.000191787	0.0837441	0.120817
enh_snpright003137_ref	0.0348837	-0.468066	-0.391474	0.652277	0.680131	0.0348837	0.0503265
enh_snpright003138_alt	0.103892	5.20849	4.3562	6.61699e-06	9.51917e-08	0.103892	0.149885
enh_snpright003139_ref	0.0657534	2.07124	1.73232	0.0416087	0.0191681	0.0657534	0.0948621
enh_snpright003140_ref	0.027273	-1.09411	-0.915079	0.819925	0.863048	0.027273	0.0393466
enh_snpright003141_alt	0.254902	17.6304	14.7455	1.64559e-49	7.1978e-70	0.254902	0.367746
enh_snpright003143_alt	0.400002	29.5661	24.7281	2.66937e-135	2.03845e-192	0.400002	0.57708
enh_snpright003143_ref	0.0408014	0.0187187	0.0156556	0.493755	0.492533	0.0408014	0.058864
enh_snpright003145_alt	0.145834	8.65855	7.24171	2.21535e-13	2.38908e-18	0.145834	0.210393
enh_snpright003146_alt	0.0531906	1.03784	0.868012	0.192694	0.149673	0.0531906	0.0767378
enh_snpright003146_ref	0.0999991	4.88825	4.08837	2.17212e-05	5.08672e-07	0.0999991	0.144268
enh_snpright003148_ref	0.0555555	1.23238	1.03072	0.151337	0.108904	0.0555555	0.0801497
enh_snpright003149_alt	0.056368	1.29921	1.08662	0.138603	0.0969356	0.056368	0.0813219
enh_snpright003149_ref	0.0404458	-0.0105293	-0.0088063	0.503513	0.5042	0.0404458	0.058351
enh_snpright003150_alt	0.0466208	0.497414	0.41602	0.338698	0.309449	0.0466208	0.0672596
enh_snpright003153_alt	0.0375756	-0.246631	-0.206273	0.581711	0.597403	0.0375756	0.0542101
enh_snpright003153_ref	0.0496453	0.746209	0.624103	0.26628	0.227771	0.0496453	0.071623
enh_snpright003154_alt	0.0412831	0.0583412	0.0487945	0.480542	0.476738	0.0412831	0.0595589
enh_snpright003154_ref	0.0327872	-0.640519	-0.535708	0.70392	0.739082	0.0327872	0.0473019
enh_snpright003155_alt	0.0898286	4.05164	3.38865	0.000351185	2.54298e-05	0.0898286	0.129595
enh_snpright003155_ref	0.33725	24.4042	20.4109	6.69471e-93	7.70749e-132	0.33725	0.486549
enh_snpright003158_alt	0.138889	8.08728	6.76392	6.71547e-12	3.05066e-16	0.138889	0.200374
enh_snpright003162_ref	0.57647	44.0822	36.8688	7.30695e-298	0	0.57647	0.83167
enh_snpright003166_alt	0.0232477	-1.42523	-1.19201	0.883372	0.922955	0.0232477	0.0335393
enh_snpright003166_ref	0.265748	18.5226	15.4916	1.97551e-54	6.78937e-77	0.265748	0.383393
enh_snpright003168_alt	0.0805251	3.28635	2.74859	0.00299263	0.000507477	0.0805251	0.116173
enh_snpright003168_ref	0.0639834	1.92564	1.61054	0.0536402	0.0270746	0.0639834	0.0923085
enh_snpright003169_alt	0.12	6.53349	5.46438	2.32261e-08	3.21276e-11	0.12	0.173123
enh_snpright003169_ref	0.0625001	1.80363	1.5085	0.0657138	0.0356444	0.0625001	0.0901686
enh_snpright003170_alt	0.295454	20.9662	17.5354	3.84776e-69	6.68174e-98	0.295454	0.42625
enh_snpright003171_alt	0.114303	6.06488	5.07245	1.96359e-07	6.60266e-10	0.114303	0.164904
enh_snpright003171_ref	0.15942	9.77617	8.17645	1.46161e-16	7.12475e-23	0.15942	0.229995
enh_snpright003172_alt	0.133867	7.67418	6.41842	6.88475e-11	8.32372e-15	0.133867	0.193129
enh_snpright003172_ref	0.0806743	3.29861	2.75885	0.00290029	0.000485816	0.0806743	0.116388
enh_snpright003173_alt	0.412185	30.5683	25.5663	1.81013e-144	1.61476e-205	0.412185	0.594657
enh_snpright003174_alt	0.236373	16.1062	13.4707	1.1636e-41	1.15362e-58	0.236373	0.341014
enh_snpright003174_ref	0.0535714	1.06916	0.89421	0.185605	0.142498	0.0535714	0.0772871
enh_snpright003177_alt	0.143835	8.49418	7.10424	6.0495e-13	9.96684e-18	0.143835	0.207511
enh_snpright003177_ref	0.107142	5.4758	4.57977	2.32743e-06	2.17767e-08	0.107142	0.154573
enh_snpright003178_ref	0.246211	16.9155	14.1475	9.67011e-46	1.72917e-64	0.246211	0.355208
enh_snpright003179_alt	0.221122	14.8517	12.4214	9.99596e-36	3.3914e-50	0.221122	0.319012
enh_snpright003179_ref	0.0435376	0.2438	0.203906	0.419213	0.403693	0.0435376	0.0628115
enh_snpright003180_alt	0.124138	6.87391	5.7491	4.4861e-09	3.12338e-12	0.124138	0.179094
enh_snpright003180_ref	0.163044	10.0742	8.42574	1.79235e-17	3.59075e-24	0.163044	0.235222
enh_snpright003181_alt	0.172414	10.845	9.07039	5.92968e-20	1.05308e-27	0.172414	0.248741
enh_snpright003182_alt	0.140845	8.24819	6.8985	2.62771e-12	8.04048e-17	0.140845	0.203196
enh_snpright003183_alt	0.0230767	-1.4393	-1.20378	0.885662	0.924967	0.0230767	0.0332926
enh_snpright003183_ref	0.10909	5.6361	4.71384	1.21547e-06	8.69722e-09	0.10909	0.157384
enh_snpright003184_alt	0.0335196	-0.580276	-0.485322	0.686276	0.719136	0.0335196	0.0483585
enh_snpright003185_alt	0.253164	17.4874	14.6259	9.60454e-49	8.93267e-69	0.253164	0.365238
enh_snpright003185_ref	0.106695	5.43904	4.54903	2.69474e-06	2.67838e-08	0.106695	0.153928
enh_snpright003186_alt	0.102039	5.05606	4.22872	1.17515e-05	2.13999e-07	0.102039	0.147211
enh_snpright003186_ref	0.06077	1.66131	1.38947	0.0823456	0.0483251	0.06077	0.0876726
enh_snpright003188_alt	0.111111	5.80231	4.85285	6.08501e-07	3.2704e-09	0.111111	0.160299
enh_snpright003188_ref	0.0680847	2.26301	1.89271	0.0291985	0.0118174	0.0680847	0.0982255
enh_snpright003190_alt	0.0481099	0.619911	0.518472	0.302064	0.267658	0.0481099	0.069408
enh_snpright003191_ref	0.0215054	-1.56855	-1.31188	0.90522	0.941623	0.0215054	0.0310257
enh_snpright003192_ref	0.145631	8.64189	7.22777	2.45487e-13	2.76459e-18	0.145631	0.210101
enh_snpright003194_alt	0.0298372	-0.883181	-0.738662	0.769944	0.811431	0.0298372	0.043046
enh_snpright003194_ref	0.0615371	1.72441	1.44224	0.0746176	0.0423168	0.0615371	0.0887792
enh_snpright003195_alt	0.0258621	-1.21017	-1.01215	0.844266	0.886894	0.0258621	0.0373111
enh_snpright003195_ref	0.0185185	-1.81425	-1.51737	0.935414	0.96518	0.0185185	0.0267165
enh_snpright003196_alt	0.104027	5.21959	4.36549	6.34205e-06	8.9659e-08	0.104027	0.150079
enh_snpright003196_ref	0.0491232	0.703261	0.588183	0.278205	0.240947	0.0491232	0.0708698
enh_snpright003197_alt	0.177649	11.2757	9.43059	2.03901e-21	8.65184e-30	0.177649	0.256294
enh_snpright003197_ref	0.0288174	-0.967074	-0.808827	0.790693	0.833246	0.0288174	0.0415747
enh_snpright003198_alt	0.188231	12.1461	10.1586	1.51732e-24	3.00821e-34	0.188231	0.27156
enh_snpright003198_ref	0.0184213	-1.82224	-1.52406	0.936253	0.965791	0.0184213	0.0265764
enh_snpright003199_ref	0.129218	7.29179	6.0986	5.35003e-10	1.5293e-13	0.129218	0.186423
enh_snpright003202_alt	0.0579458	1.429	1.19517	0.116011	0.0765022	0.0579458	0.0835981
enh_snpright003202_ref	0.260168	18.0636	15.1077	7.20058e-52	3.08566e-73	0.260168	0.375343
enh_snpright003203_alt	0.148708	8.89496	7.43944	5.0558e-14	2.92199e-19	0.148708	0.21454
enh_snpright003203_ref	0.304337	21.6968	18.1465	6.84613e-74	1.09914e-104	0.304337	0.439065
enh_snpright003204_alt	0.0841154	3.58168	2.99559	0.00136956	0.000170695	0.0841154	0.121353
enh_snpright003205_alt	0.0528157	1.007	0.842222	0.199832	0.156967	0.0528157	0.076197
enh_snpright003206_alt	0.0508454	0.84493	0.70667	0.239886	0.199075	0.0508454	0.0733544
enh_snpright003207_alt	0.0638284	1.91289	1.59988	0.0548128	0.0278808	0.0638284	0.0920849
enh_snpright003209_alt	0.0808076	3.30958	2.76802	0.00281989	0.000467174	0.0808076	0.116581
enh_snpright003209_ref	0.030992	-0.788194	-0.659218	0.745122	0.784708	0.030992	0.0447119
enh_snpright003210_alt	0.161209	9.92335	8.29955	5.22551e-17	1.64752e-23	0.161209	0.232576
enh_snpright003210_ref	0.283973	20.0218	16.7455	3.05295e-63	1.77911e-89	0.283973	0.409687
enh_snpright003212_alt	0.0613207	1.70661	1.42735	0.0767395	0.0439472	0.0613207	0.088467
enh_snpright003212_ref	0.107143	5.47589	4.57985	2.32658e-06	2.17655e-08	0.107143	0.154575
enh_snpright003213_alt	0.15741	9.61083	8.03817	4.55968e-16	3.59828e-22	0.15741	0.227095
enh_snpright003213_ref	0.0872089	3.83615	3.20842	0.000667335	6.24902e-05	0.0872089	0.125816
enh_snpright003214_alt	0.150684	9.05755	7.57542	1.78979e-14	6.67039e-20	0.150684	0.217391
enh_snpright003216_alt	0.0878899	3.89216	3.25527	0.00056642	4.96769e-05	0.0878899	0.126798
enh_snpright003216_ref	0.115967	6.20172	5.18691	1.06908e-07	2.79239e-10	0.115967	0.167304
enh_snpright003217_alt	0.201213	13.214	11.0517	1.07555e-28	3.64431e-40	0.201213	0.290288
enh_snpright003218_ref	0.0959995	4.55925	3.8132	6.85891e-05	2.56678e-06	0.0959995	0.138498
enh_snpright003219_alt	0.14508	8.59657	7.18987	3.24264e-13	4.10677e-18	0.14508	0.209306
enh_snpright003219_ref	0.220585	14.8075	12.3845	1.58561e-35	6.55063e-50	0.220585	0.318237
enh_snpright003221_alt	0.216238	14.4499	12.0854	6.3063e-34	1.25471e-47	0.216238	0.311965
enh_snpright003221_ref	0.149254	8.93988	7.47701	3.80174e-14	1.94794e-19	0.149254	0.215328
enh_snpright003223_ref	0.07143	2.53819	2.12286	0.016883	0.00557134	0.07143	0.103052
enh_snpright003224_alt	0.421307	31.3187	26.1939	1.56051e-151	1.29848e-215	0.421307	0.607818
enh_snpright003224_ref	0.0387624	-0.149007	-0.124624	0.54959	0.559226	0.0387624	0.0559223
enh_snpright003225_alt	0.230508	15.6238	13.0672	2.53473e-39	2.50629e-55	0.230508	0.332553
enh_snpright003227_alt	0.135543	7.81202	6.5337	3.20815e-11	2.8139e-15	0.135543	0.195547
enh_snpright003227_ref	0.362416	26.4744	22.1423	6.19216e-109	9.55616e-155	0.362416	0.522856
enh_snpright003228_alt	0.151163	9.09692	7.60835	1.38813e-14	4.64657e-20	0.151163	0.218082
enh_snpright003230_alt	0.0272116	-1.09916	-0.919303	0.821031	0.864152	0.0272116	0.039258
enh_snpright003230_ref	0.314689	22.5484	18.8587	1.24625e-79	6.9601e-113	0.314689	0.454
enh_snpright003231_alt	0.076923	2.99004	2.50077	0.0061962	0.00139469	0.076923	0.110976
enh_snpright003234_alt	0.186172	11.9768	10.0169	6.42062e-24	2.35181e-33	0.186172	0.26859
enh_snpright003234_ref	0.0693714	2.36886	1.98123	0.0237827	0.00892153	0.0693714	0.100082
enh_snpright003235_ref	0.0357143	-0.399741	-0.334329	0.630934	0.655326	0.0357143	0.0515248
enh_snpright003236_alt	0.26442	18.4134	15.4003	8.14701e-54	5.1332e-76	0.26442	0.381478
enh_snpright003236_ref	0.209791	13.9196	11.6419	1.26195e-31	2.40754e-44	0.209791	0.302664
enh_snpright003238_alt	0.0361469	-0.364153	-0.304565	0.619651	0.642128	0.0361469	0.052149
enh_snpright003241_alt	0.071287	2.52643	2.11302	0.0172995	0.00576139	0.071287	0.102845
enh_snpright003241_ref	0.358209	26.1283	21.8528	3.65622e-106	8.6992e-151	0.358209	0.516786
enh_snpright003242_alt	0.107878	5.53638	4.63043	1.82452e-06	1.54397e-08	0.107878	0.155635
enh_snpright003242_ref	0.223801	15.072	12.6057	9.81649e-37	1.23664e-51	0.223801	0.322876
enh_snpright003244_alt	0.09009	4.07315	3.40664	0.000328841	2.31911e-05	0.09009	0.129972
enh_snpright003246_alt	0.027027	-1.11435	-0.932	0.824332	0.867434	0.027027	0.0389917
enh_snpright003247_alt	0.192307	12.4814	10.439	8.22373e-26	4.71386e-36	0.192307	0.277441
enh_snpright003248_alt	0.140426	8.21369	6.86964	3.21816e-12	1.07249e-16	0.140426	0.202591
enh_snpright003248_ref	0.223214	15.0238	12.5654	1.63664e-36	2.56459e-51	0.223214	0.32203
enh_snpright003249_alt	0.370213	27.1157	22.6786	3.63961e-114	3.2129e-162	0.370213	0.534104
enh_snpright003250_alt	0.0634921	1.88523	1.57674	0.0574275	0.0296993	0.0634921	0.0915998
enh_snpright003250_ref	0.258623	17.9365	15.0014	3.59308e-51	3.06223e-72	0.258623	0.373114
enh_snpright003251_alt	0.161458	9.94378	8.31663	4.52492e-17	1.34222e-23	0.161458	0.232934
enh_snpright003251_ref	0.192307	12.4814	10.439	8.22489e-26	4.71481e-36	0.192307	0.277441
enh_snpright003252_alt	0.0740739	2.75568	2.30475	0.0105903	0.00292856	0.0740739	0.106866
enh_snpright003253_alt	0.353338	25.7276	21.5177	5.31997e-103	2.87209e-146	0.353338	0.509758
enh_snpright003254_alt	0.124352	6.89154	5.76384	4.11105e-09	2.75967e-12	0.124352	0.179403
enh_snpright003254_ref	0.180069	11.4747	9.59708	4.11213e-22	8.83483e-31	0.180069	0.259785
enh_snpright003257_alt	0.111111	5.80228	4.85283	6.08566e-07	3.27089e-09	0.111111	0.160299
enh_snpright003258_ref	0.329264	23.7473	19.8614	4.39043e-88	5.85898e-125	0.329264	0.475027
enh_snpright003259_alt	0.178218	11.3224	9.46969	1.40336e-21	5.08048e-30	0.178218	0.257114
enh_snpright003259_ref	0.421054	31.2978	26.1764	2.46538e-151	2.49603e-215	0.421054	0.607452
enh_snpright003260_ref	0.0492428	0.713103	0.596415	0.275449	0.237891	0.0492428	0.0710424
enh_snpright003261_alt	0.248583	17.1106	14.3107	9.37892e-47	6.18557e-66	0.248583	0.35863
enh_snpright003261_ref	0.820078	64.1211	53.6287	0	0	0.820078	1.18312
enh_snpright003262_alt	0.0789478	3.1566	2.64007	0.00414449	0.000798113	0.0789478	0.113898
enh_snpright003262_ref	0.100774	4.952	4.14168	1.72384e-05	3.67269e-07	0.100774	0.145386
enh_snpright003264_ref	0.13253	7.5642	6.32644	1.25445e-10	1.95127e-14	0.13253	0.1912
enh_snpright003265_alt	0.154115	9.33981	7.81149	2.8258e-15	4.8255e-21	0.154115	0.222342
enh_snpright003265_ref	0.0263157	-1.17286	-0.980935	0.836688	0.879573	0.0263157	0.0379656
enh_snpright003266_alt	0.366195	26.7852	22.4022	1.87204e-111	2.40206e-158	0.366195	0.528308
enh_snpright003266_ref	0.0468783	0.518597	0.433736	0.33224	0.302021	0.0468783	0.0676311
enh_snpright003267_ref	0.0440522	0.286123	0.239304	0.405435	0.387392	0.0440522	0.0635538
enh_snpright003268_alt	0.245715	16.8747	14.1134	1.56991e-45	3.45335e-64	0.245715	0.354492
enh_snpright003271_alt	0.247184	16.9955	14.2145	3.72623e-46	4.43227e-65	0.247184	0.356611
enh_snpright003271_ref	0.055681	1.2427	1.03935	0.149321	0.10699	0.055681	0.0803307
enh_snpright003272_alt	0.429578	31.999	26.7629	4.37472e-158	5.62826e-225	0.429578	0.61975
enh_snpright003273_alt	0.0253163	-1.25506	-1.04969	0.85307	0.895272	0.0253163	0.0365237
enh_snpright003273_ref	0.114909	6.1147	5.11412	1.57601e-07	4.83694e-10	0.114909	0.165778
enh_snpright003276_alt	0.059952	1.59403	1.33319	0.0912348	0.0554648	0.059952	0.0864925
enh_snpright003276_ref	0.0368848	-0.303458	-0.253802	0.600176	0.61923	0.0368848	0.0532135
enh_snpright003278_ref	0.0416684	0.0900396	0.075306	0.469986	0.464128	0.0416684	0.0601148
enh_snpright003279_alt	0.0290326	-0.949365	-0.794016	0.786407	0.828782	0.0290326	0.0418853
enh_snpright003279_ref	0.277535	19.4922	16.3026	4.73212e-60	6.39882e-85	0.277535	0.400398
enh_snpright003281_alt	0.175438	11.0938	9.27845	8.59821e-21	6.72442e-29	0.175438	0.253104
enh_snpright003281_ref	0.056806	1.33524	1.11675	0.132051	0.0908991	0.056806	0.0819537
enh_snpright003282_alt	0.0301204	-0.859884	-0.719177	0.763984	0.805074	0.0301204	0.0434546
enh_snpright003282_ref	0.151729	9.14351	7.64731	1.02614e-14	3.02301e-20	0.151729	0.218899
enh_snpright003283_ref	0.0306122	-0.819435	-0.685347	0.753437	0.793731	0.0306122	0.044164
enh_snpright003284_alt	0.0465116	0.488432	0.408508	0.34145	0.312622	0.0465116	0.067102
enh_snpright003284_ref	0.372786	27.3274	22.8557	6.41441e-116	1.00231e-164	0.372786	0.537817
enh_snpright003286_alt	0.225215	15.1884	12.703	2.84396e-37	2.111e-52	0.225215	0.324917
enh_snpright003286_ref	0.219075	14.6833	12.2806	5.75634e-35	4.12323e-49	0.219075	0.316059
enh_snpright003292_alt	0.0289855	-0.953242	-0.797258	0.787349	0.829766	0.0289855	0.0418173
enh_snpright003292_ref	0.25	17.2272	14.4082	2.297e-47	8.30165e-67	0.25	0.360674
enh_snpright003293_alt	0.0219785	-1.52963	-1.27933	0.899609	0.936946	0.0219785	0.0317083
enh_snpright003293_ref	0.105264	5.3213	4.45055	4.28249e-06	5.15136e-08	0.105264	0.151863
enh_snpright003294_alt	0.170077	10.6528	8.90965	2.55971e-19	8.45797e-27	0.170077	0.24537
enh_snpright003295_ref	0.0263158	-1.17285	-0.980933	0.836687	0.879572	0.0263158	0.0379656
enh_snpright003297_alt	0.169998	10.6463	8.90421	2.6883e-19	9.06957e-27	0.169998	0.245256
enh_snpright003297_ref	0.188679	12.183	10.1894	1.10522e-24	1.91471e-34	0.188679	0.272207
enh_snpright003298_ref	0.0283694	-1.00392	-0.839643	0.799446	0.842291	0.0283694	0.0409284
enh_snpright003299_alt	0.0860224	3.73855	3.12679	0.000883633	9.25442e-05	0.0860224	0.124104
enh_snpright003299_ref	0.0625	1.80362	1.50849	0.0657152	0.0356454	0.0625	0.0901684
enh_snpright003301_alt	0.534929	40.6651	34.0109	7.69183e-254	0	0.534929	0.77174
enh_snpright003301_ref	0.217389	14.5446	12.1646	2.39798e-34	3.15801e-48	0.217389	0.313627
enh_snpright003302_alt	0.0289851	-0.953273	-0.797284	0.787357	0.829774	0.0289851	0.0418167
enh_snpright003303_ref	0.0592592	1.53704	1.28553	0.099304	0.0621416	0.0592592	0.085493
enh_snpright003304_ref	0.034091	-0.533269	-0.446008	0.672204	0.703076	0.034091	0.0491829
enh_snpright003305_alt	0.177778	11.2862	9.43942	1.87428e-21	7.67317e-30	0.177778	0.256479
enh_snpright003309_alt	0.651525	50.2561	42.0325	0	0	0.651525	0.939951
enh_snpright003309_ref	0.146032	8.67485	7.25534	2.00324e-13	2.0705e-18	0.146032	0.210679
enh_snpright003310_alt	0.040404	-0.0139664	-0.011681	0.50466	0.505572	0.040404	0.0582907
enh_snpright003310_ref	0.235294	16.0175	13.3965	3.17123e-41	4.82527e-58	0.235294	0.339458
enh_snpright003311_alt	0.126984	7.10804	5.94492	1.383e-09	5.88525e-13	0.126984	0.1832
enh_snpright003311_ref	0.016129	-2.0108	-1.68176	0.953693	0.977827	0.016129	0.0232693
enh_snpright003314_alt	0.0762711	2.93641	2.45591	0.00702632	0.00166015	0.0762711	0.110036
enh_snpright003315_alt	0.209559	13.9005	11.6259	1.52189e-31	3.14489e-44	0.209559	0.302329
enh_snpright003315_ref	0.161126	9.9165	8.29382	5.48346e-17	1.76451e-23	0.161126	0.232456
enh_snpright003316_alt	0.0305682	-0.823052	-0.688372	0.754391	0.794761	0.0305682	0.0441006
enh_snpright003316_ref	0.0232558	-1.42456	-1.19145	0.883262	0.922857	0.0232558	0.0335511
enh_snpright003317_alt	0.177917	11.2977	9.449	1.71039e-21	6.73514e-30	0.177917	0.25668
enh_snpright003317_ref	0.0243055	-1.33821	-1.11923	0.868479	0.909586	0.0243055	0.0350655
enh_snpright003318_alt	0.0238095	-1.37901	-1.15336	0.875618	0.916055	0.0238095	0.0343499
enh_snpright003318_ref	0.0636567	1.89877	1.58807	0.0561357	0.0287973	0.0636567	0.0918372
enh_snpright003320_alt	0.103704	5.19302	4.34326	7.01924e-06	1.03457e-07	0.103704	0.149613
enh_snpright003320_ref	0.300999	21.4223	17.9169	4.35548e-72	4.14073e-102	0.300999	0.43425
enh_snpright003321_alt	0.0980382	4.72695	3.95346	3.85146e-05	1.13957e-06	0.0980382	0.141439
enh_snpright003321_ref	0.056338	1.29674	1.08455	0.13906	0.0973597	0.056338	0.0812786
enh_snpright003323_alt	0.0227271	-1.46805	-1.22782	0.890244	0.928954	0.0227271	0.0327883
enh_snpright003324_alt	0.128814	7.25851	6.07077	6.36503e-10	1.95686e-13	0.128814	0.185839
enh_snpright003325_alt	0.0405405	-0.00274067	-0.0022922	0.500914	0.501093	0.0405405	0.0584876
enh_snpright003325_ref	0.30727	21.9381	18.3483	1.70336e-75	5.62151e-107	0.30727	0.443297
enh_snpright003326_alt	0.399998	29.5658	24.7278	2.6845e-135	2.05499e-192	0.399998	0.577075
enh_snpright003326_ref	0.0513814	0.88902	0.743545	0.228576	0.186996	0.0513814	0.0741277
enh_snpright003327_ref	0.0357146	-0.399717	-0.334309	0.630927	0.655317	0.0357146	0.0515252
enh_snpright003328_alt	0.29183	20.668	17.286	2.99693e-67	3.3593e-95	0.29183	0.421022
enh_snpright003328_ref	0.156522	9.53776	7.97705	7.49358e-16	7.29756e-22	0.156522	0.225813
enh_snpright003329_alt	0.0530974	1.03018	0.861603	0.194453	0.151464	0.0530974	0.0766034
enh_snpright003329_ref	0.0263139	-1.17301	-0.981063	0.836719	0.879604	0.0263139	0.0379629
enh_snpright003330_alt	0.0674173	2.20811	1.84679	0.0323891	0.0136183	0.0674173	0.0972625
enh_snpright003330_ref	0.258617	17.936	15.001	3.61508e-51	3.08904e-72	0.258617	0.373105
enh_snpright003333_alt	0.0274726	-1.07769	-0.901343	0.816297	0.859414	0.0274726	0.0396346
enh_snpright003333_ref	0.276329	19.393	16.2196	1.83264e-59	4.42367e-84	0.276329	0.398659
enh_snpright003335_alt	0.314754	22.5537	18.8632	1.14551e-79	6.17057e-113	0.314754	0.454094
enh_snpright003336_alt	0.131049	7.44238	6.22455	2.41471e-10	4.94431e-14	0.131049	0.189064
enh_snpright003336_ref	0.118032	6.37161	5.32899	4.93798e-08	9.35282e-11	0.118032	0.170284
enh_snpright003337_alt	0.245534	16.8598	14.1009	1.8736e-45	4.44501e-64	0.245534	0.354231
enh_snpright003337_ref	0.043103	0.208045	0.174002	0.430932	0.417597	0.043103	0.0621845
enh_snpright003339_alt	0.0271753	-1.10215	-0.921797	0.821683	0.864801	0.0271753	0.0392057
enh_snpright003339_ref	0.174419	11.0099	9.20833	1.65619e-20	1.71118e-28	0.174419	0.251633
enh_snpright003341_ref	0.163522	10.1136	8.45866	1.35232e-17	2.40427e-24	0.163522	0.235913
enh_snpright003342_alt	0.0699152	2.41359	2.01864	0.0217622	0.00789814	0.0699152	0.100866
enh_snpright003342_ref	0.419707	31.187	26.0837	2.78771e-150	7.98836e-214	0.419707	0.605509
enh_snpright003345_alt	0.116143	6.2162	5.19902	1.00174e-07	2.54666e-10	0.116143	0.167558
enh_snpright003345_ref	0.0275498	-1.07134	-0.896034	0.814883	0.857992	0.0275498	0.0397459
enh_snpright003346_alt	0.335674	24.2746	20.3024	6.11915e-92	1.81842e-130	0.335674	0.484275
enh_snpright003347_alt	0.150001	9.00132	7.52839	2.56854e-14	1.11515e-19	0.150001	0.216405
enh_snpright003348_alt	0.0303029	-0.844877	-0.706626	0.7601	0.80091	0.0303029	0.0437178
enh_snpright003349_alt	0.286364	20.2184	16.91	1.89924e-64	3.37081e-91	0.286364	0.413136
enh_snpright003349_ref	0.189129	12.22	10.2203	8.03862e-25	1.21616e-34	0.189129	0.272855
enh_snpright003350_alt	0.145459	8.6277	7.21591	2.67872e-13	3.12984e-18	0.145459	0.209852
enh_snpright003351_alt	0.0717233	2.56232	2.14303	0.0160552	0.00519881	0.0717233	0.103475
enh_snpright003351_ref	0.153453	9.28529	7.76589	4.05366e-15	8.06361e-21	0.153453	0.221385
enh_snpright003354_alt	0.111628	5.84482	4.88841	5.08274e-07	2.53552e-09	0.111628	0.161045
enh_snpright003354_ref	0.16129	9.93	8.30511	4.98654e-17	1.5413e-23	0.16129	0.232693
enh_snpright003356_alt	0.0833336	3.51737	2.9418	0.00163153	0.000217924	0.0833336	0.120225
enh_snpright003356_ref	0.0944446	4.43135	3.70622	0.000105186	4.68234e-06	0.0944446	0.136255
enh_snpright003357_alt	0.147541	8.79899	7.35917	9.25307e-14	6.90282e-19	0.147541	0.212857
enh_snpright003357_ref	0.0279255	-1.04043	-0.870183	0.8079	0.850931	0.0279255	0.040288
enh_snpright003358_alt	0.424242	31.5601	26.3958	7.66182e-154	6.51714e-219	0.424242	0.612052
enh_snpright003358_ref	0.112942	5.9529	4.9788	3.19905e-07	1.31719e-09	0.112942	0.16294
enh_snpright003359_alt	0.0445545	0.327446	0.273864	0.392094	0.371665	0.0445545	0.0642786
enh_snpright003359_ref	0.178685	11.3609	9.50186	1.03086e-21	3.27335e-30	0.178685	0.257789
enh_snpright003360_alt	0.020202	-1.67576	-1.40155	0.919475	0.953108	0.020202	0.0291453
enh_snpright003360_ref	0.114948	6.11791	5.11681	1.55376e-07	4.74054e-10	0.114948	0.165834
enh_snpright003361_alt	0.031746	-0.726165	-0.607339	0.728187	0.766131	0.031746	0.0457998
enh_snpright003362_alt	0.0612249	1.69873	1.42076	0.0776933	0.0446849	0.0612249	0.0883288
enh_snpright003362_ref	0.372681	27.3188	22.8485	7.56943e-116	1.26981e-164	0.372681	0.537665
enh_snpright003363_alt	0.0720026	2.58529	2.16225	0.0152995	0.00486484	0.0720026	0.103878
enh_snpright003363_ref	0.0294119	-0.918168	-0.767924	0.778734	0.820734	0.0294119	0.0424324
enh_snpright003364_alt	0.216874	14.5022	12.1292	3.70004e-34	5.86351e-48	0.216874	0.312883
enh_snpright003365_ref	0.0925924	4.27899	3.5788	0.000172588	9.38714e-06	0.0925924	0.133583
enh_snpright003368_alt	0.0388349	-0.14304	-0.119634	0.547613	0.556871	0.0388349	0.056027
enh_snpright003368_ref	0.235293	16.0174	13.3964	3.17344e-41	4.83009e-58	0.235293	0.339457
enh_snpright003373_alt	0.054054	1.10886	0.927414	0.176856	0.133745	0.054054	0.0779834
enh_snpright003373_ref	0.516555	39.1537	32.7468	1.68631e-235	0	0.516555	0.745232
enh_snpright003374_alt	0.0750008	2.83192	2.36852	0.00892967	0.00231345	0.0750008	0.108203
enh_snpright003374_ref	0.0273972	-1.0839	-0.906533	0.817673	0.860795	0.0273972	0.0395258
enh_snpright003375_alt	0.308139	22.0096	18.4081	5.65733e-76	1.16445e-107	0.308139	0.444551
enh_snpright003376_alt	0.0434782	0.238914	0.199819	0.420811	0.405586	0.0434782	0.0627259
enh_snpright003376_ref	0.049748	0.754654	0.631166	0.263966	0.225228	0.049748	0.0717711
enh_snpright003378_ref	0.259261	17.9889	15.0453	1.85285e-51	1.18957e-72	0.259261	0.374034
enh_snpright003382_alt	0.0280702	-1.02854	-0.860233	0.80517	0.848151	0.0280702	0.0404967
enh_snpright003382_ref	0.0456602	0.418397	0.349932	0.363195	0.337829	0.0456602	0.0658737
enh_snpright003383_alt	0.0495007	0.734313	0.614154	0.269557	0.231379	0.0495007	0.0714144
enh_snpright003383_ref	0.0304978	-0.828846	-0.693218	0.755914	0.796404	0.0304978	0.043999
enh_snpright003384_ref	0.0601501	1.61032	1.34682	0.0890199	0.0536641	0.0601501	0.0867782
enh_snpright003385_alt	0.212079	14.1078	11.7993	1.96753e-32	1.69893e-45	0.212079	0.305966
enh_snpright003385_ref	0.0404861	-0.00721483	-0.00603424	0.502407	0.502878	0.0404861	0.0584091
enh_snpright003386_alt	0.111889	5.8663	4.90637	4.63884e-07	2.22811e-09	0.111889	0.161422
enh_snpright003386_ref	0.169013	10.5652	8.83641	4.94234e-19	2.15912e-26	0.169013	0.243834
enh_snpright003387_alt	0.0271134	-1.10724	-0.926057	0.822792	0.865905	0.0271134	0.0391164
enh_snpright003387_ref	0.0760866	2.92124	2.44322	0.00727839	0.00174322	0.0760866	0.10977
enh_snpright003388_ref	0.130102	7.36447	6.15939	3.65128e-10	8.89231e-14	0.130102	0.187697
enh_snpright003390_alt	0.243244	16.6714	13.9434	1.72632e-44	1.05818e-62	0.243244	0.350926
enh_snpright003390_ref	0.0778371	3.06523	2.56365	0.00517884	0.0010875	0.0778371	0.112295
enh_snpright003391_ref	0.223534	15.0501	12.5873	1.23935e-36	1.72466e-51	0.223534	0.322491
enh_snpright003392_alt	0.053572	1.06921	0.894254	0.185593	0.142486	0.053572	0.0772881
enh_snpright003392_ref	0.205127	13.5359	11.321	5.16547e-30	4.79803e-42	0.205127	0.295935
enh_snpright003393_alt	0.110464	5.74911	4.80836	7.60882e-07	4.4857e-09	0.110464	0.159366
enh_snpright003396_alt	0.0658503	2.07922	1.73898	0.0410188	0.0187988	0.0658503	0.0950019
enh_snpright003396_ref	0.0952386	4.49666	3.76085	8.46691e-05	3.4515e-06	0.0952386	0.1374
enh_snpright003397_alt	0.135802	7.8334	6.55158	2.8465e-11	2.37425e-15	0.135802	0.195922
enh_snpright003398_alt	0.0548358	1.17317	0.981201	0.163247	0.120363	0.0548358	0.0791113
enh_snpright003398_ref	0.124528	6.90599	5.77593	3.82645e-09	2.49272e-12	0.124528	0.179656
enh_snpright003399_alt	0.0359561	-0.379849	-0.317693	0.624641	0.647971	0.0359561	0.0518737
enh_snpright003400_alt	0.230851	15.652	13.0908	1.85841e-39	1.60942e-55	0.230851	0.333048
enh_snpright003400_ref	0.113601	6.0071	5.02413	2.52857e-07	9.44336e-10	0.113601	0.163891
enh_snpright003401_ref	0.663457	51.2376	42.8534	0	0	0.663457	0.957166
enh_snpright003402_ref	0.195402	12.736	10.6519	8.53755e-27	1.86512e-37	0.195402	0.281906
enh_snpright003404_alt	0.225397	15.2033	12.7155	2.42393e-37	1.68054e-52	0.225397	0.325179
enh_snpright003404_ref	0.124171	6.8766	5.75135	4.42667e-09	3.06487e-12	0.124171	0.179141
enh_snpright003405_alt	0.0389619	-0.132595	-0.110898	0.544151	0.552743	0.0389619	0.0562101
enh_snpright003405_ref	0.236318	16.1017	13.4669	1.22498e-41	1.24144e-58	0.236318	0.340935
enh_snpright003406_alt	0.0368324	-0.307763	-0.257402	0.601566	0.620868	0.0368324	0.053138
enh_snpright003406_ref	0.104168	5.23119	4.37519	6.06644e-06	8.42106e-08	0.104168	0.150283
enh_snpright003407_alt	0.0497521	0.754993	0.63145	0.263873	0.225126	0.0497521	0.0717771
enh_snpright003411_alt	0.199134	13.043	10.9087	5.23709e-28	3.48362e-39	0.199134	0.28729
enh_snpright003411_ref	0.0867765	3.80058	3.17867	0.000739764	7.21801e-05	0.0867765	0.125192
enh_snpright003412_ref	0.0289852	-0.95327	-0.797282	0.787356	0.829773	0.0289852	0.0418168
enh_snpright003413_ref	0.10215	5.06515	4.23632	1.13608e-05	2.04037e-07	0.10215	0.147371
enh_snpright003414_alt	0.0517268	0.917427	0.767304	0.22145	0.179459	0.0517268	0.0746259
enh_snpright003414_ref	0.177067	11.2278	9.39052	2.98512e-21	1.48936e-29	0.177067	0.255454
enh_snpright003415_ref	0.216981	14.5111	12.1365	3.38093e-34	5.15551e-48	0.216981	0.313038
enh_snpright003416_alt	0.160002	9.82399	8.21645	1.04811e-16	4.43784e-23	0.160002	0.230834
enh_snpright003416_ref	0.0194456	-1.73799	-1.45359	0.92697	0.958893	0.0194456	0.028054
enh_snpright003417_alt	0.0754716	2.87065	2.40091	0.00817712	0.00204814	0.0754716	0.108883
enh_snpright003418_alt	0.110526	5.75421	4.81262	7.44821e-07	4.35242e-09	0.110526	0.159456
enh_snpright003418_ref	0.0635592	1.89075	1.58136	0.0568978	0.0293286	0.0635592	0.0916966
enh_snpright003419_alt	0.0609759	1.67825	1.40363	0.0802146	0.0466492	0.0609759	0.0879696
enh_snpright003419_ref	0.109827	5.69665	4.76448	9.46709e-07	6.10924e-09	0.109827	0.158446
enh_snpright003421_alt	0.0225223	-1.4849	-1.24192	0.892866	0.931214	0.0225223	0.0324928
enh_snpright003421_ref	0.577235	44.1451	36.9215	1.04558e-298	0	0.577235	0.832774
enh_snpright003422_alt	0.190483	12.3314	10.3135	3.05994e-25	3.0688e-35	0.190483	0.27481
enh_snpright003422_ref	0.305336	21.7791	18.2153	1.95308e-74	1.83242e-105	0.305336	0.440507
enh_snpright003424_alt	0.0869571	3.81543	3.1911	0.000708671	6.7972e-05	0.0869571	0.125453
enh_snpright003424_ref	0.142241	8.36305	6.99456	1.33043e-12	3.0559e-17	0.142241	0.205211
enh_snpright003426_alt	0.121212	6.63319	5.54777	1.44668e-08	1.64253e-11	0.121212	0.174872
enh_snpright003429_alt	0.258619	17.9361	15.0011	3.60827e-51	3.08073e-72	0.258619	0.373108
enh_snpright003429_ref	0.0999997	4.8883	4.08841	2.17174e-05	5.08547e-07	0.0999997	0.144269
enh_snpright003431_alt	0.140624	8.23002	6.8833	2.92399e-12	9.35893e-17	0.140624	0.202878
enh_snpright003431_ref	0.0293077	-0.926736	-0.77509	0.780857	0.822968	0.0293077	0.0422821
enh_snpright003433_alt	0.153048	9.25198	7.73803	5.04825e-15	1.10185e-20	0.153048	0.220801
enh_snpright003433_ref	0.0990095	4.80685	4.02028	2.90644e-05	7.66642e-07	0.0990095	0.14284
enh_snpright003434_alt	0.0503158	0.801364	0.670233	0.251355	0.21146	0.0503158	0.0725904
enh_snpright003434_ref	0.19953	13.0755	10.9359	3.88086e-28	2.27198e-39	0.19953	0.287861
enh_snpright003437_alt	0.072728	2.64496	2.21215	0.013478	0.004085	0.072728	0.104924
enh_snpright003440_alt	0.03723	-0.275061	-0.230052	0.590974	0.608365	0.03723	0.0537115
enh_snpright003440_ref	0.0413534	0.0641264	0.0536331	0.478614	0.474435	0.0413534	0.0596603
enh_snpright003442_alt	0.425	31.6225	26.4479	1.92678e-154	9.06549e-220	0.425	0.613146
enh_snpright003442_ref	0.193939	12.6156	10.5513	2.50628e-26	8.66151e-37	0.193939	0.279794
enh_snpright003443_ref	0.0763585	2.94361	2.46193	0.00690953	0.00162204	0.0763585	0.110162
enh_snpright003444_ref	0.181333	11.5787	9.68404	1.76252e-22	2.6414e-31	0.181333	0.261609
enh_snpright003446_ref	0.0757578	2.8942	2.42061	0.00774734	0.00190065	0.0757578	0.109295
enh_snpright003447_alt	0.066324	2.11818	1.77157	0.0382327	0.0170799	0.066324	0.0956853
enh_snpright003447_ref	0.163513	10.1128	8.45802	1.35983e-17	2.42329e-24	0.163513	0.235899
enh_snpright003448_alt	0.236302	16.1004	13.4658	1.2434e-41	1.26817e-58	0.236302	0.340911
enh_snpright003452_alt	0.525	39.8484	33.3278	7.64306e-244	0	0.525	0.757415
enh_snpright003452_ref	0.376812	27.6585	23.1326	1.08729e-118	1.1019e-168	0.376812	0.543624
enh_snpright003456_alt	0.144061	8.51273	7.11976	5.40595e-13	8.49395e-18	0.144061	0.207836
enh_snpright003457_alt	0.125808	7.01127	5.86398	2.25947e-09	1.18082e-12	0.125808	0.181503
enh_snpright003457_ref	0.227858	15.4058	12.8849	2.73826e-38	7.48155e-54	0.227858	0.32873
enh_snpright003458_alt	0.0458333	0.432638	0.361844	0.358734	0.332639	0.0458333	0.0661235
enh_snpright003459_alt	0.0463776	0.477413	0.399292	0.344839	0.316534	0.0463776	0.0669088
enh_snpright003459_ref	0.0695657	2.38484	1.9946	0.0230434	0.00854326	0.0695657	0.100362
enh_snpright003460_alt	0.192326	12.483	10.4403	8.11253e-26	4.62324e-36	0.192326	0.277468
enh_snpright003460_ref	0.112893	5.94889	4.97545	3.25484e-07	1.3498e-09	0.112893	0.16287
enh_snpright003461_alt	0.047619	0.579529	0.484697	0.313945	0.281116	0.047619	0.0686997
enh_snpright003461_ref	0.151079	9.09002	7.60258	1.45141e-14	4.95082e-20	0.151079	0.217961
enh_snpright003462_ref	0.0949304	4.47131	3.73965	9.21394e-05	3.88712e-06	0.0949304	0.136956
enh_snpright003463_alt	0.064516	1.96946	1.64718	0.04976	0.0244503	0.064516	0.0930769
enh_snpright003463_ref	0.266667	18.5982	15.5549	7.37284e-55	1.6621e-77	0.266667	0.384719
enh_snpright003464_alt	0.0224716	-1.48907	-1.24541	0.893509	0.931765	0.0224716	0.0324197
enh_snpright003464_ref	0.0633333	1.87217	1.56581	0.058696	0.0305918	0.0633333	0.0913706
enh_snpright003465_alt	0.08421	3.58946	3.0021	0.00134062	0.000165682	0.08421	0.121489
enh_snpright003465_ref	0.0522869	0.963506	0.805843	0.210167	0.167647	0.0522869	0.0754341
enh_snpright003468_ref	0.0412214	0.0532654	0.0445493	0.482233	0.47876	0.0412214	0.0594699
enh_snpright003469_alt	0.0238095	-1.37901	-1.15336	0.875618	0.916054	0.0238095	0.0343499
enh_snpright003469_ref	0.0540541	1.10887	0.92742	0.176854	0.133743	0.0540541	0.0779836
enh_snpright003470_alt	0.223957	15.0849	12.6165	8.56456e-37	1.01787e-51	0.223957	0.323102
enh_snpright003470_ref	0.0487806	0.675079	0.564613	0.286169	0.249813	0.0487806	0.0703755
enh_snpright003471_alt	0.037594	-0.245114	-0.205005	0.581216	0.596816	0.037594	0.0542367
enh_snpright003472_alt	0.077587	3.04466	2.54645	0.00544126	0.00116471	0.077587	0.111934
enh_snpright003472_ref	0.0547441	1.16563	0.974891	0.164807	0.121882	0.0547441	0.078979
enh_snpright003473_ref	0.0141844	-2.17076	-1.81555	0.96528	0.985026	0.0141844	0.0204638
enh_snpright003474_ref	0.139918	8.17196	6.83474	4.10757e-12	1.51708e-16	0.139918	0.201859
enh_snpright003475_alt	0.0214285	-1.57487	-1.31717	0.906109	0.942357	0.0214285	0.0309148
enh_snpright003475_ref	0.0300768	-0.863473	-0.722178	0.764908	0.806061	0.0300768	0.0433917
enh_snpright003476_alt	0.0651444	2.02114	1.69042	0.0454743	0.0216324	0.0651444	0.0939835
enh_snpright003476_ref	0.100673	4.94367	4.13472	1.77696e-05	3.8332e-07	0.100673	0.14524
enh_snpright003477_alt	0.296296	21.0354	17.5933	1.3869e-69	1.55582e-98	0.296296	0.427465
enh_snpright003477_ref	0.104696	5.27463	4.41151	5.13252e-06	6.65136e-08	0.104696	0.151045
enh_snpright003478_alt	0.170377	10.6775	8.93025	2.12525e-19	6.48926e-27	0.170377	0.245802
enh_snpright003478_ref	0.0484316	0.64637	0.540602	0.294391	0.25902	0.0484316	0.069872
enh_snpright003479_alt	0.0309268	-0.793552	-0.663699	0.746559	0.786272	0.0309268	0.044618
enh_snpright003479_ref	0.0909319	4.1424	3.46456	0.000265552	1.71846e-05	0.0909319	0.131187
enh_snpright003480_alt	0.289855	20.5056	17.1501	3.13482e-66	9.60065e-94	0.289855	0.418172
enh_snpright003480_ref	0.246913	16.9732	14.1958	4.86304e-46	6.48185e-65	0.246913	0.35622
enh_snpright003483_alt	0.027908	-1.04187	-0.871388	0.808229	0.851265	0.027908	0.0402628
enh_snpright003483_ref	0.0638297	1.913	1.59997	0.0548029	0.027874	0.0638297	0.0920868
enh_snpright003484_alt	0.277896	19.5218	16.3274	3.15111e-60	3.58037e-85	0.277896	0.400919
enh_snpright003487_alt	0.248062	17.0677	14.2749	1.56981e-46	1.29035e-65	0.248062	0.357878
enh_snpright003487_ref	0.207142	13.7017	11.4597	1.05166e-30	4.95572e-43	0.207142	0.298843
enh_snpright003489_alt	0.0909228	4.14165	3.46393	0.000266168	1.72406e-05	0.0909228	0.131174
enh_snpright003489_ref	0.104649	5.27079	4.4083	5.20917e-06	6.79198e-08	0.104649	0.150977
enh_snpright003491_alt	0.0930232	4.31443	3.60844	0.000154024	8.00088e-06	0.0930232	0.134204
enh_snpright003491_ref	0.282502	19.9007	16.6443	1.66439e-62	2.00457e-88	0.282502	0.407564
enh_snpright003492_alt	0.53333	40.5335	33.9008	3.23841e-252	0	0.53333	0.769432
enh_snpright003492_ref	0.272727	19.0967	15.9718	1.00461e-57	1.34546e-81	0.272727	0.393462
enh_snpright003493_ref	0.226415	15.2871	12.7856	9.86823e-38	4.6614e-53	0.226415	0.326648
enh_snpright003494_alt	0.205392	13.5577	11.3392	4.19526e-30	3.56608e-42	0.205392	0.296317
enh_snpright003495_alt	0.175	11.0577	9.24829	1.14051e-20	1.0057e-28	0.175	0.252471
enh_snpright003496_ref	0.0636359	1.89706	1.58663	0.0562979	0.0289102	0.0636359	0.0918072
enh_snpright003497_alt	0.155172	9.4267	7.88416	1.58324e-15	2.11597e-21	0.155172	0.223866
enh_snpright003497_ref	0.196011	12.786	10.6938	5.44061e-27	9.81002e-38	0.196011	0.282783
enh_snpright003498_ref	0.106634	5.43406	4.54486	2.74864e-06	2.75435e-08	0.106634	0.153841
enh_snpright003501_alt	0.0683757	2.28695	1.91272	0.0278918	0.0110995	0.0683757	0.0986452
enh_snpright003502_alt	0.281915	19.8525	16.6039	3.26485e-62	5.24663e-88	0.281915	0.406718
enh_snpright003502_ref	0.144502	8.549	7.15009	4.33605e-13	6.20774e-18	0.144502	0.208472
oth_snpctr000000_ref	0.151724	9.14309	7.64696	1.0289e-14	3.03458e-20	0.151724	0.218892
oth_snpctr000003_alt	0.0201023	-1.68397	-1.40841	0.920495	0.953906	0.0201023	0.0290015
oth_snpctr000004_alt	0.069231	2.3573	1.97157	0.0243296	0.00920414	0.069231	0.0998792
oth_snpctr000004_ref	0.132231	7.53964	6.3059	1.43266e-10	2.3563e-14	0.132231	0.19077
oth_snpctr000007_alt	0.0975609	4.68769	3.92062	4.416e-05	1.3815e-06	0.0975609	0.140751
oth_snpctr000007_ref	0.0428571	0.187819	0.157086	0.437589	0.425509	0.0428571	0.0618297
oth_snpctr000008_alt	0.31884	22.8899	19.1443	5.39817e-82	2.92943e-116	0.31884	0.45999
oth_snpctr000009_alt	0.0681821	2.27102	1.8994	0.0287557	0.0115728	0.0681821	0.0983659
oth_snpctr000009_ref	0.0294116	-0.918189	-0.767941	0.778739	0.82074	0.0294116	0.042432
oth_snpctr000014_alt	0.0229885	-1.44655	-1.20984	0.886831	0.925988	0.0229885	0.0331654
oth_snpctr000014_ref	0.0361446	-0.364346	-0.304726	0.619713	0.6422	0.0361446	0.0521456
oth_snpctr000016_ref	0.0228571	-1.45736	-1.21888	0.888555	0.927491	0.0228571	0.0329759
oth_snpctr000018_ref	0.14643	8.70758	7.28272	1.63579e-13	1.55212e-18	0.14643	0.211253
oth_snpctr000019_alt	0.0781288	3.08922	2.58372	0.00488705	0.0010034	0.0781288	0.112716
oth_snpctr000019_ref	0.0407267	0.0125745	0.0105169	0.495804	0.494984	0.0407267	0.0587562
oth_snpctr000020_ref	0.214559	14.3118	11.9699	2.55359e-33	9.22754e-47	0.214559	0.309544
oth_snpctr000021_ref	0.0680272	2.25828	1.88875	0.0294626	0.011964	0.0680272	0.0981425
oth_snpctr000022_alt	0.0763889	2.9461	2.46402	0.00686946	0.00160903	0.0763889	0.110206
oth_snpctr000024_alt	0.0506222	0.826566	0.691311	0.244685	0.204242	0.0506222	0.0730324
oth_snpctr000024_ref	0.16108	9.91273	8.29067	5.63077e-17	1.83237e-23	0.16108	0.23239
oth_snpctr000025_alt	0.111287	5.81677	4.86494	5.72448e-07	2.9998e-09	0.111287	0.160553
oth_snpctr000025_ref	0.03593	-0.381994	-0.319486	0.625321	0.648767	0.03593	0.0518361
oth_snpctr000026_alt	0.0386729	-0.156368	-0.130781	0.552026	0.562128	0.0386729	0.0557932
oth_snpctr000026_ref	0.0517244	0.917233	0.767141	0.221499	0.17951	0.0517244	0.0746225
oth_snpctr000027_alt	0.0240386	-1.36017	-1.1376	0.872356	0.913112	0.0240386	0.0346803
oth_snpctr000027_ref	0.0352112	-0.441126	-0.368943	0.643915	0.670439	0.0352112	0.050799
oth_snpctr000028_alt	0.127938	7.18651	6.01055	9.24502e-10	3.32348e-13	0.127938	0.184576
oth_snpctr000028_ref	0.135889	7.8405	6.55752	2.73542e-11	2.24373e-15	0.135889	0.196046
oth_snpctr000029_alt	0.105005	5.30002	4.43275	4.65193e-06	5.78958e-08	0.105005	0.15149
oth_snpctr000029_ref	0.0374999	-0.252856	-0.21148	0.583744	0.59981	0.0374999	0.0541009
oth_snpctr000030_alt	0.517243	39.2103	32.7941	3.57132e-236	0	0.517243	0.746224
oth_snpctr000030_ref	0.207202	13.7066	11.4638	1.00308e-30	4.63239e-43	0.207202	0.298929
oth_snpctr000031_alt	0.0250001	-1.28108	-1.07145	0.858016	0.899917	0.0250001	0.0360675
oth_snpctr000035_alt	0.3125	22.3683	18.7081	2.12672e-78	4.00426e-111	0.3125	0.450842
oth_snpctr000036_ref	0.0337551	-0.560902	-0.469119	0.680508	0.712568	0.0337551	0.0486983
oth_snpctr000037_alt	0.12686	7.09781	5.93636	1.45711e-09	6.33765e-13	0.12686	0.18302
oth_snpctr000037_ref	0.0947873	4.45954	3.72981	9.58138e-05	4.10676e-06	0.0947873	0.136749
oth_snpctr000039_alt	0.19388	12.6108	10.5472	2.61678e-26	9.21112e-37	0.19388	0.279709
oth_snpctr000041_alt	0.268286	18.7314	15.6663	1.28659e-55	1.37426e-78	0.268286	0.387055
oth_snpctr000041_ref	0.138891	8.08744	6.76405	6.70931e-12	3.04668e-16	0.138891	0.200377
oth_snpctr000042_alt	0.307692	21.9729	18.3773	9.97766e-76	2.6187e-107	0.307692	0.443906
oth_snpctr000043_alt	0.0350889	-0.451183	-0.377354	0.647045	0.674071	0.0350889	0.0506226
oth_snpctr000043_ref	0.0539381	1.09933	0.919439	0.178933	0.135813	0.0539381	0.0778162
oth_snpctr000044_ref	0.172043	10.8145	9.04487	7.49202e-20	1.46945e-27	0.172043	0.248206
oth_snpctr000045_alt	0.406067	30.065	25.1453	7.94757e-140	6.94838e-199	0.406067	0.58583
oth_snpctr000045_ref	0.0389077	-0.13705	-0.114624	0.545628	0.554504	0.0389077	0.056132
oth_snpctr000047_alt	0.059202	1.53233	1.28159	0.099994	0.0627208	0.059202	0.0854104
oth_snpctr000049_alt	0.117647	6.33994	5.30251	5.71119e-08	1.14927e-10	0.117647	0.169729
oth_snpctr000050_alt	0.145161	8.60326	7.19546	3.11244e-13	3.87431e-18	0.145161	0.209424
oth_snpctr000050_ref	0.132653	7.57435	6.33492	1.18729e-10	1.80464e-14	0.132653	0.191378
oth_snpctr000051_alt	0.0434782	0.238913	0.199819	0.420811	0.405586	0.0434782	0.0627258
oth_snpctr000052_alt	0.075969	2.91156	2.43513	0.00744321	0.00179812	0.075969	0.1096
oth_snpctr000052_ref	0.0522195	0.95796	0.801204	0.211507	0.169042	0.0522195	0.0753368
oth_snpctr000054_alt	0.0913604	4.17764	3.49404	0.000237889	1.47273e-05	0.0913604	0.131805
oth_snpctr000054_ref	0.11368	6.01366	5.02962	2.45727e-07	9.0688e-10	0.11368	0.164006
oth_snpctr000055_alt	0.134923	7.76105	6.49107	4.26139e-11	4.21147e-15	0.134923	0.194653
oth_snpctr000056_alt	0.0326084	-0.655229	-0.548011	0.708158	0.74384	0.0326084	0.0470439
oth_snpctr000056_ref	0.0666668	2.14637	1.79515	0.0363147	0.0159216	0.0666668	0.0961798
oth_snpctr000057_alt	0.270557	18.9181	15.8225	1.08911e-56	4.04445e-80	0.270557	0.390331
oth_snpctr000057_ref	0.17347	10.9319	9.14304	3.03607e-20	4.05776e-28	0.17347	0.250264
oth_snpctr000058_alt	0.13812	8.02405	6.71104	9.66232e-12	5.11571e-16	0.13812	0.199265
oth_snpctr000060_alt	0.0298449	-0.882553	-0.738137	0.769784	0.811261	0.0298449	0.043057
oth_snpctr000060_ref	0.0338983	-0.549123	-0.459267	0.676979	0.708539	0.0338983	0.0489049
oth_snpctr000061_alt	0.0624986	1.8035	1.50839	0.0657278	0.0356547	0.0624986	0.0901664
oth_snpctr000061_ref	0.0405406	-0.00272977	-0.00228308	0.500911	0.501089	0.0405406	0.0584878
oth_snpctr000062_alt	0.256414	17.7548	14.8495	3.50475e-50	7.91211e-71	0.256414	0.369928
oth_snpctr000063_alt	0.224579	15.1361	12.6593	4.97005e-37	4.68209e-52	0.224579	0.323999
oth_snpctr000063_ref	0.0270272	-1.11433	-0.931988	0.824329	0.867431	0.0270272	0.038992
oth_snpctr000064_alt	0.0384615	-0.173755	-0.145323	0.557772	0.568971	0.0384615	0.0554883
oth_snpctr000067_alt	0.0231368	-1.43435	-1.19964	0.88486	0.924263	0.0231368	0.0333794
oth_snpctr000067_ref	0.0563049	1.29402	1.08227	0.139566	0.0978297	0.0563049	0.0812308
oth_snpctr000069_ref	0.197802	12.9334	10.8171	1.42902e-27	1.45788e-38	0.197802	0.285368
oth_snpctr000070_alt	0.220473	14.7983	12.3768	1.74545e-35	7.51272e-50	0.220473	0.318075
oth_snpctr000070_ref	0.182926	11.7097	9.79358	5.99876e-23	5.6848e-32	0.182926	0.263906
oth_snpctr000071_alt	0.312328	22.3542	18.6963	2.65538e-78	5.49846e-111	0.312328	0.450594
oth_snpctr000072_alt	0.14175	8.32263	6.96076	1.69226e-12	4.30173e-17	0.14175	0.204502
oth_snpctr000072_ref	0.0444445	0.318394	0.266294	0.395006	0.375093	0.0444445	0.0641198
oth_snpctr000073_alt	0.244444	16.7702	14.026	5.40536e-45	2.01702e-63	0.244444	0.352659
oth_snpctr000074_alt	0.0333333	-0.595596	-0.498136	0.690806	0.724277	0.0333333	0.0480898
oth_snpctr000074_ref	0.188347	12.1557	10.1666	1.39796e-24	2.67659e-34	0.188347	0.271727
oth_snpctr000075_alt	0.174545	11.0203	9.21701	1.52755e-20	1.52498e-28	0.174545	0.251815
oth_snpctr000075_ref	0.0969697	4.63906	3.87995	5.22394e-05	1.74999e-06	0.0969697	0.139898
oth_snpctr000077_ref	0.0597011	1.57339	1.31593	0.0940994	0.0578146	0.0597011	0.0861305
oth_snpctr000078_alt	0.0540541	1.10887	0.92742	0.176854	0.133743	0.0540541	0.0779835
oth_snpctr000078_ref	0.133329	7.62996	6.38143	8.77214e-11	1.17418e-14	0.133329	0.192353
oth_snpctr000081_alt	0.137255	7.95287	6.6515	1.45059e-11	9.11222e-16	0.137255	0.198017
oth_snpctr000081_ref	0.114943	6.11749	5.11645	1.55667e-07	4.75311e-10	0.114943	0.165827
oth_snpctr000083_alt	0.178465	11.3428	9.48668	1.19252e-21	4.02858e-30	0.178465	0.25747
oth_snpctr000083_ref	0.0930248	4.31456	3.60855	0.000153959	7.99612e-06	0.0930248	0.134206
oth_snpctr000084_alt	0.208692	13.8292	11.5663	3.05443e-31	8.49538e-44	0.208692	0.301079
oth_snpctr000084_ref	0.0705886	2.46898	2.06497	0.019463	0.00677494	0.0705886	0.101838
oth_snpctr000086_ref	0.0368421	-0.306967	-0.256737	0.601309	0.620566	0.0368421	0.0531519
oth_snpctr000087_ref	0.0641026	1.93545	1.61874	0.0527513	0.0264675	0.0641026	0.0924805
oth_snpctr000089_ref	0.103448	5.17198	4.32566	7.60364e-06	1.15813e-07	0.103448	0.149244
oth_snpctr000090_alt	0.157411	9.61089	8.03822	4.55771e-16	3.59606e-22	0.157411	0.227096
oth_snpctr000090_ref	0.188676	12.1827	10.1892	1.1076e-24	1.92059e-34	0.188676	0.272203
oth_snpctr000091_alt	0.199342	13.0601	10.923	4.47288e-28	2.78188e-39	0.199342	0.28759
oth_snpctr000091_ref	0.0506326	0.827419	0.692024	0.244461	0.204	0.0506326	0.0730473
oth_snpctr000092_alt	0.0243165	-1.33731	-1.11848	0.868318	0.909439	0.0243165	0.0350813
oth_snpctr000092_ref	0.0363707	-0.345745	-0.289169	0.613774	0.635233	0.0363707	0.0524718
oth_snpctr000094_alt	0.440001	32.8564	27.48	1.52353e-166	4.6107e-237	0.440001	0.634787
oth_snpctr000094_ref	0.444448	33.2222	27.7859	3.21117e-170	2.57289e-242	0.444448	0.641203
oth_snpctr000097_alt	0.023316	-1.41961	-1.18731	0.882448	0.92214	0.023316	0.0336378
oth_snpctr000097_ref	0.0438614	0.27043	0.226178	0.410531	0.393415	0.0438614	0.0632786
oth_snpctr000098_alt	0.0604036	1.63117	1.36426	0.0862433	0.0514268	0.0604036	0.087144
oth_snpctr000098_ref	0.239996	16.4043	13.7199	3.85606e-43	8.9152e-61	0.239996	0.346241
oth_snpctr000103_ref	0.0357142	-0.399745	-0.334333	0.630936	0.655328	0.0357142	0.0515247
oth_snpctr000104_ref	0.0571428	1.36295	1.13992	0.127159	0.0864495	0.0571428	0.0824397
oth_snpctr000106_alt	0.139344	8.12474	6.79525	5.40614e-12	2.24155e-16	0.139344	0.201031
oth_snpctr000107_alt	0.042	0.117317	0.0981198	0.460919	0.453304	0.042	0.0605932
oth_snpctr000107_ref	0.12736	7.13891	5.97074	1.18093e-09	4.70373e-13	0.12736	0.183741
oth_snpctr000109_alt	0.0298514	-0.882011	-0.737683	0.769647	0.811115	0.0298514	0.0430665
oth_snpctr000109_ref	0.333334	24.0821	20.1414	1.59944e-90	1.92455e-128	0.333334	0.480899
oth_snpctr000110_alt	0.0497534	0.755104	0.631543	0.263843	0.225093	0.0497534	0.071779
oth_snpctr000110_ref	0.158333	9.68673	8.10164	2.71106e-16	1.71672e-22	0.158333	0.228426
oth_snpctr000111_alt	0.21875	14.6565	12.2582	7.58931e-35	6.11692e-49	0.21875	0.315589
oth_snpctr000111_ref	0.0917214	4.20734	3.51887	0.000216692	1.29197e-05	0.0917214	0.132326
oth_snpctr000114_ref	0.270423	18.9071	15.8132	1.26094e-56	4.98548e-80	0.270423	0.390137
oth_snpctr000115_alt	0.261189	18.1475	15.1779	2.47521e-52	6.71779e-74	0.261189	0.376815
oth_snpctr000116_ref	0.0365852	-0.328104	-0.274415	0.608117	0.628584	0.0365852	0.0527812
oth_snpctr000117_alt	0.0299998	-0.869812	-0.72748	0.766534	0.807798	0.0299998	0.0432805
oth_snpctr000117_ref	0.229168	15.5135	12.975	8.48339e-39	1.40523e-54	0.229168	0.330619
oth_snpctr000119_ref	0.150602	9.05082	7.56979	1.86908e-14	7.0947e-20	0.150602	0.217273
oth_snpctr000120_alt	0.0462962	0.470719	0.393693	0.346904	0.318921	0.0462962	0.0667914
oth_snpctr000121_ref	0.16842	10.5165	8.79563	7.1122e-19	3.62597e-26	0.16842	0.242979
oth_snpctr000122_alt	0.126762	7.08971	5.92959	1.51846e-09	6.71947e-13	0.126762	0.182878
oth_snpctr000122_ref	0.606354	46.5405	38.9248	0	0	0.606354	0.874784
oth_snpctr000123_alt	0.0420169	0.118703	0.0992794	0.460458	0.452755	0.0420169	0.0606175
oth_snpctr000123_ref	0.0274474	-1.07977	-0.903078	0.816758	0.859877	0.0274474	0.0395982
oth_snpctr000125_alt	0.0625017	1.80376	1.5086	0.0657004	0.0356346	0.0625017	0.0901708
oth_snpctr000125_ref	0.148703	8.89461	7.43914	5.06699e-14	2.9312e-19	0.148703	0.214534
oth_snpctr000127_alt	0.0427142	0.176062	0.147252	0.441466	0.430123	0.0427142	0.0616235
oth_snpctr000127_ref	0.0929672	4.30982	3.60458	0.000156326	8.16932e-06	0.0929672	0.134123
oth_snpctr000128_alt	0.0416666	0.0898914	0.075182	0.470035	0.464187	0.0416666	0.0601122
oth_snpctr000128_ref	0.0657899	2.07424	1.73483	0.0413858	0.0190283	0.0657899	0.0949148
oth_snpctr000129_alt	0.222243	14.9439	12.4985	3.80157e-36	8.53658e-51	0.222243	0.320629
oth_snpctr000129_ref	0.141176	8.27544	6.92129	2.23779e-12	6.39929e-17	0.141176	0.203674
oth_snpctr000130_alt	0.178808	11.371	9.51029	9.50699e-22	2.91672e-30	0.178808	0.257965
oth_snpctr000130_ref	0.121212	6.63322	5.54779	1.44651e-08	1.64226e-11	0.121212	0.174872
oth_snpctr000131_alt	0.250003	17.2274	14.4084	2.29141e-47	8.27284e-67	0.250003	0.360678
oth_snpctr000131_ref	0.027027	-1.11435	-0.932	0.824332	0.867435	0.027027	0.0389917
oth_snpctr000132_alt	0.0959628	4.55623	3.81068	6.92937e-05	2.60394e-06	0.0959628	0.138445
oth_snpctr000132_ref	0.233348	15.8574	13.2625	1.90881e-40	6.253e-57	0.233348	0.336649
oth_snpctr000134_alt	0.075269	2.85398	2.38697	0.00849388	0.00215874	0.075269	0.10859
oth_snpctr000134_ref	0.159091	9.74907	8.15378	1.76355e-16	9.30818e-23	0.159091	0.22952
oth_snpctr000135_alt	0.0410959	0.0429431	0.0359161	0.485675	0.482873	0.0410959	0.0592888
oth_snpctr000136_alt	0.27907	19.6184	16.4081	8.36178e-61	5.38473e-86	0.27907	0.402613
oth_snpctr000136_ref	0.24359	16.6998	13.9672	1.23624e-44	6.56983e-63	0.24359	0.351426
oth_snpctr000137_alt	0.0681818	2.271	1.89939	0.0287569	0.0115735	0.0681818	0.0983656
oth_snpctr000137_ref	0.344829	25.0277	20.9323	1.35985e-97	1.52635e-138	0.344829	0.497484
oth_snpctr000138_alt	0.0811295	3.33606	2.79017	0.00263405	0.000424871	0.0811295	0.117045
oth_snpctr000138_ref	0.476191	35.8333	29.9698	1.21651e-197	1.67195e-281	0.476191	0.686998
oth_snpctr000139_alt	0.212111	14.1104	11.8015	1.91802e-32	1.63827e-45	0.212111	0.306011
oth_snpctr000140_alt	0.211268	14.0411	11.7435	3.8143e-32	4.36825e-45	0.211268	0.304795
oth_snpctr000140_ref	0.101399	5.00341	4.18468	1.42783e-05	2.81619e-07	0.101399	0.146288
oth_snpctr000141_alt	0.259543	18.0121	15.0647	1.3819e-51	7.82624e-73	0.259543	0.374441
oth_snpctr000141_ref	0.247253	17.0012	14.2192	3.48249e-46	4.02426e-65	0.247253	0.35671
oth_snpctr000143_alt	0.154296	9.35465	7.8239	2.56052e-15	4.19392e-21	0.154296	0.222602
oth_snpctr000143_ref	0.123081	6.78697	5.67639	6.87842e-09	5.72553e-12	0.123081	0.177569
oth_snpctr000144_alt	0.0329684	-0.625613	-0.523241	0.699597	0.734215	0.0329684	0.0475634
oth_snpctr000144_ref	0.254658	17.6104	14.7287	2.10907e-49	1.02578e-69	0.254658	0.367394
oth_snpctr000145_alt	0.0805403	3.28759	2.74963	0.00298315	0.00050524	0.0805403	0.116195
oth_snpctr000145_ref	0.234373	15.9417	13.3331	7.43223e-41	1.62721e-57	0.234373	0.338129
oth_snpctr000146_alt	0.306452	21.8708	18.292	4.79308e-75	2.46381e-106	0.306452	0.442116
oth_snpctr000146_ref	0.133333	7.63025	6.38167	8.75807e-11	1.1715e-14	0.133333	0.192359
oth_snpctr000147_alt	0.1	4.88833	4.08843	2.17156e-05	5.08487e-07	0.1	0.144269
oth_snpctr000147_ref	0.0808989	3.31709	2.7743	0.00276604	0.000454801	0.0808989	0.116712
oth_snpctr000150_alt	0.235294	16.0175	13.3965	3.17125e-41	4.82531e-58	0.235294	0.339458
oth_snpctr000150_ref	0.103896	5.20882	4.35648	6.60868e-06	9.50231e-08	0.103896	0.14989
oth_snpctr000151_alt	0.0314685	-0.748997	-0.626435	0.734485	0.77307	0.0314685	0.0453994
oth_snpctr000152_alt	0.110346	5.7394	4.80023	7.92406e-07	4.75069e-09	0.110346	0.159196
oth_snpctr000152_ref	0.218391	14.6271	12.2336	1.02859e-34	9.43909e-49	0.218391	0.315072
oth_snpctr000154_alt	0.023256	-1.42455	-1.19144	0.88326	0.922856	0.023256	0.0335513
oth_snpctr000155_alt	0.186993	12.0443	10.0734	3.62102e-24	1.03948e-33	0.186993	0.269774
oth_snpctr000156_alt	0.178378	11.3356	9.48073	1.2626e-21	4.37007e-30	0.178378	0.257345
oth_snpctr000156_ref	0.0674157	2.20798	1.84668	0.0323968	0.0136227	0.0674157	0.0972603
oth_snpctr000157_alt	0.333334	24.0821	20.1414	1.60044e-90	1.92627e-128	0.333334	0.480899
oth_snpctr000157_ref	0.040001	-0.0471192	-0.0394088	0.515718	0.518791	0.040001	0.0577093
oth_snpctr000158_ref	0.253521	17.5168	14.6504	6.69169e-49	5.3325e-69	0.253521	0.365754
oth_snpctr000159_alt	0.0492958	0.717455	0.600055	0.274235	0.236547	0.0492958	0.0711187
oth_snpctr000160_ref	0.2	13.1142	10.9683	2.71437e-28	1.36454e-39	0.2	0.288539
oth_snpctr000161_alt	0.0697674	2.40143	2.00847	0.0222966	0.00816559	0.0697674	0.100653
oth_snpctr000162_alt	0.079187	3.17627	2.65652	0.00394754	0.000745902	0.079187	0.114243
oth_snpctr000162_ref	0.182805	11.6997	9.78526	6.51307e-23	6.39194e-32	0.182805	0.263731
oth_snpctr000163_alt	0.2	13.1142	10.9683	2.71557e-28	1.36541e-39	0.2	0.288539
oth_snpctr000163_ref	0.253968	17.5535	14.6812	4.25574e-49	2.79457e-69	0.253968	0.366398
oth_snpctr000164_alt	0.019259	-1.75333	-1.46643	0.928734	0.960228	0.019259	0.0277849
oth_snpctr000164_ref	0.609357	46.7875	39.1314	0	0	0.609357	0.879116
oth_snpctr000167_alt	0.0950705	4.48283	3.74929	8.86691e-05	3.68291e-06	0.0950705	0.137158
oth_snpctr000167_ref	0.212127	14.1118	11.8026	1.89181e-32	1.60643e-45	0.212127	0.306035
oth_snpctr000168_alt	0.212767	14.1644	11.8466	1.12018e-32	7.60647e-46	0.212767	0.306958
oth_snpctr000168_ref	0.0503769	0.806386	0.674433	0.250018	0.21001	0.0503769	0.0726784
oth_snpctr000170_ref	0.0306122	-0.819431	-0.685344	0.753437	0.79373	0.0306122	0.0441641
oth_snpctr000172_alt	0.467212	35.0948	29.3521	1.12469e-189	4.04812e-270	0.467212	0.674045
oth_snpctr000172_ref	0.311475	22.2841	18.6376	7.95997e-78	2.63792e-110	0.311475	0.449364
oth_snpctr000173_alt	0.111702	5.85094	4.89352	4.95236e-07	2.44403e-09	0.111702	0.161152
oth_snpctr000173_ref	0.0348813	-0.46826	-0.391636	0.652337	0.680201	0.0348813	0.0503231
oth_snpctr000174_ref	0.0952381	4.49662	3.76082	8.46796e-05	3.4521e-06	0.0952381	0.1374
oth_snpctr000175_ref	0.336581	24.3492	20.3648	1.71539e-92	2.95573e-131	0.336581	0.485584
oth_snpctr000178_ref	0.060606	1.64782	1.37818	0.0840736	0.0496946	0.060606	0.087436
oth_snpctr000179_alt	0.142121	8.35315	6.98628	1.41134e-12	3.32342e-17	0.142121	0.205037
oth_snpctr000179_ref	0.0789414	3.15607	2.63963	0.00414985	0.000799549	0.0789414	0.113888
oth_snpctr000180_alt	0.0470502	0.532741	0.445566	0.327955	0.297107	0.0470502	0.0678791
oth_snpctr000180_ref	0.112283	5.89874	4.9335	4.03848e-07	1.83147e-09	0.112283	0.161991
oth_snpctr000182_alt	0.0390625	-0.124319	-0.103976	0.541406	0.549469	0.0390625	0.0563553
oth_snpctr000182_ref	0.233868	15.9002	13.2984	1.18302e-40	3.15906e-57	0.233868	0.337401
oth_snpctr000183_alt	0.0478465	0.598242	0.500349	0.308415	0.274839	0.0478465	0.0690279
oth_snpctr000184_ref	0.0249219	-1.28751	-1.07683	0.859222	0.901042	0.0249219	0.0359546
oth_snpctr000186_alt	0.0547945	1.16978	0.97836	0.163948	0.121046	0.0547945	0.0790517
oth_snpctr000186_ref	0.078125	3.08891	2.58346	0.00489073	0.00100445	0.078125	0.112711
oth_snpctr000187_alt	0.108678	5.60217	4.68546	1.39666e-06	1.05843e-08	0.108678	0.156789
oth_snpctr000187_ref	0.102941	5.13022	4.29074	8.90388e-06	1.44698e-07	0.102941	0.148512
oth_snpctr000188_ref	0.101463	5.00871	4.18911	1.40025e-05	2.73981e-07	0.101463	0.146381
oth_snpctr000189_ref	0.0240933	-1.35567	-1.13384	0.871569	0.912398	0.0240933	0.0347592
oth_snpctr000190_alt	0.0312498	-0.766986	-0.641481	0.739395	0.778455	0.0312498	0.0450839
oth_snpctr000190_ref	0.0352941	-0.434303	-0.363236	0.641786	0.667966	0.0352941	0.0509186
oth_snpctr000191_ref	0.0578313	1.41958	1.18729	0.117557	0.077865	0.0578313	0.0834329
oth_snpctr000192_alt	0.0689655	2.33547	1.9533	0.0253918	0.00975949	0.0689655	0.0994962
oth_snpctr000192_ref	0.0705814	2.46839	2.06448	0.0194863	0.0067861	0.0705814	0.101827
oth_snpctr000193_ref	0.0641025	1.93544	1.61874	0.0527519	0.026468	0.0641025	0.0924804
oth_snpctr000194_alt	0.267527	18.6689	15.614	2.92315e-55	4.43581e-78	0.267527	0.385959
oth_snpctr000194_ref	0.0854962	3.69526	3.09059	0.000998808	0.000109831	0.0854962	0.123345
oth_snpctr000196_alt	0.0217394	-1.5493	-1.29578	0.902474	0.939345	0.0217394	0.0313633
oth_snpctr000198_alt	0.0325203	-0.66247	-0.554067	0.710234	0.746165	0.0325203	0.0469169
oth_snpctr000199_alt	0.133334	7.63033	6.38174	8.75435e-11	1.1708e-14	0.133334	0.19236
oth_snpctr000199_ref	0.175824	11.1255	9.30501	6.69877e-21	4.71176e-29	0.175824	0.253661
oth_snpctr000200_alt	0.0436363	0.251919	0.210696	0.416562	0.400552	0.0436363	0.0629539
oth_snpctr000200_ref	0.344086	24.9666	20.8812	3.97211e-97	7.05853e-138	0.344086	0.496411
oth_snpctr000201_alt	0.202523	13.3218	11.1419	3.92325e-29	8.64889e-41	0.202523	0.292179
oth_snpctr000201_ref	0.0555557	1.23239	1.03073	0.151334	0.108901	0.0555557	0.0801499
oth_snpctr000202_alt	0.458368	34.3673	28.7436	5.44717e-182	3.88932e-259	0.458368	0.661285
oth_snpctr000202_ref	0.0555555	1.23238	1.03072	0.151336	0.108904	0.0555555	0.0801497
oth_snpctr000203_alt	0.47726	35.9213	30.0433	1.33549e-198	7.11268e-283	0.47726	0.68854
oth_snpctr000203_ref	0.0533331	1.04956	0.877818	0.190021	0.146959	0.0533331	0.0769434
oth_snpctr000204_alt	0.0536881	1.07877	0.902243	0.183464	0.140346	0.0536881	0.0774556
oth_snpctr000204_ref	0.135863	7.83839	6.55576	2.76803e-11	2.28181e-15	0.135863	0.196009
oth_snpctr000205_alt	0.0722874	2.60872	2.18184	0.0145605	0.00454405	0.0722874	0.104289
oth_snpctr000205_ref	0.207354	13.7191	11.4742	8.89225e-31	3.90095e-43	0.207354	0.299148
oth_snpctr000207_alt	0.27342	19.1537	16.0195	4.67353e-58	4.51124e-82	0.27342	0.394462
