## Supplemental Tables for "Using a modular massively parallel reporter assay to discover context-dependent regulatory activity in type 2 diabetes-linked noncoding regions": Table_S3.xlsx (part 2 of 3)

### Sheet: Table_S3 (continued)
Table S3. MPRAnalyze estimated enhancer activity for plasmid construct with fragments placed downstream of the INS promoter.
oth_snpctr000207_ref	0.0300011	-0.869704	-0.72739	0.766507	0.807769	0.0300011	0.0432824
oth_snpctr000208_alt	0.059399	1.54853	1.29514	0.0976359	0.0607469	0.059399	0.0856946
oth_snpctr000208_ref	0.109588	5.67706	4.7481	1.0267e-06	6.85144e-09	0.109588	0.158103
oth_snpctr000209_alt	0.133333	7.63028	6.3817	8.75636e-11	1.17118e-14	0.133333	0.192359
oth_snpctr000210_ref	0.0849057	3.64669	3.04997	0.00114434	0.000132819	0.0849057	0.122493
oth_snpctr000211_ref	0.12195	6.69395	5.59859	1.08054e-08	1.08614e-11	0.12195	0.175937
oth_snpctr000212_alt	0.321429	23.1028	19.3224	1.74159e-83	2.17051e-118	0.321429	0.463723
oth_snpctr000212_ref	0.0299996	-0.869822	-0.727489	0.766537	0.807801	0.0299996	0.0432803
oth_snpctr000213_ref	0.278607	19.5803	16.3763	1.41182e-60	1.13765e-85	0.278607	0.401945
oth_snpctr000215_ref	0.0512821	0.880846	0.736709	0.23065	0.189201	0.0512821	0.0739844
oth_snpctr000216_alt	0.073009	2.66808	2.23149	0.0128243	0.0038143	0.073009	0.10533
oth_snpctr000216_ref	0.211208	14.0362	11.7394	4.00265e-32	4.67917e-45	0.211208	0.304709
oth_snpctr000220_alt	0.361639	26.4105	22.0888	2.02504e-108	5.1938e-154	0.361639	0.521735
oth_snpctr000220_ref	0.0243905	-1.33123	-1.11339	0.86723	0.908443	0.0243905	0.035188
oth_snpctr000222_ref	0.199999	13.1141	10.9682	2.71788e-28	1.36706e-39	0.199999	0.288537
oth_snpctr000223_alt	0.0193798	-1.7434	-1.45812	0.927596	0.959368	0.0193798	0.0279591
oth_snpctr000224_ref	0.453333	33.9531	28.3972	1.09436e-177	5.48384e-253	0.453333	0.654022
oth_snpctr000225_alt	0.032258	-0.684052	-0.572117	0.716379	0.753029	0.032258	0.0465384
oth_snpctr000225_ref	0.526316	39.9566	33.4183	3.71904e-245	0	0.526316	0.759313
oth_snpctr000226_alt	0.116129	6.21505	5.19805	1.00692e-07	2.56535e-10	0.116129	0.167538
oth_snpctr000226_ref	0.174328	11.0025	9.20211	1.75501e-20	1.85847e-28	0.174328	0.251503
oth_snpctr000231_alt	0.113314	5.98351	5.0044	2.80183e-07	1.09191e-09	0.113314	0.163477
oth_snpctr000231_ref	0.244184	16.7487	14.0081	6.95814e-45	2.89238e-63	0.244184	0.352283
oth_snpctr000232_alt	0.0285745	-0.987051	-0.825535	0.795466	0.838191	0.0285745	0.0412243
oth_snpctr000234_ref	0.264706	18.4369	15.42	6.00734e-54	3.32252e-76	0.264706	0.381891
oth_snpctr000235_alt	0.222951	15.0021	12.5473	2.05764e-36	3.55532e-51	0.222951	0.32165
oth_snpctr000239_alt	0.136986	7.93078	6.63303	1.64433e-11	1.08886e-15	0.136986	0.197629
oth_snpctr000240_alt	0.0943395	4.4227	3.69899	0.000108229	4.87379e-06	0.0943395	0.136103
oth_snpctr000240_ref	0.596774	45.7524	38.2657	0	0	0.596774	0.860963
oth_snpctr000243_alt	0.21132	14.0453	11.747	3.65694e-32	4.11344e-45	0.21132	0.30487
oth_snpctr000243_ref	0.0314962	-0.746718	-0.624529	0.73386	0.772383	0.0314962	0.0454394
oth_snpctr000245_alt	0.0961538	4.57195	3.82382	6.57006e-05	2.41606e-06	0.0961538	0.138721
oth_snpctr000245_ref	0.0888889	3.97434	3.324	0.00044368	3.52872e-05	0.0888889	0.12824
oth_snpctr000246_ref	0.219392	14.7094	12.3024	4.39582e-35	2.80638e-49	0.219392	0.316516
oth_snpctr000248_ref	0.226415	15.2871	12.7856	9.86761e-38	4.66098e-53	0.226415	0.326648
oth_snpctr000250_ref	0.0731708	2.68139	2.24262	0.0124607	0.00366588	0.0731708	0.105563
oth_snpctr000251_alt	0.28845	20.39	17.0535	1.6455e-65	1.02489e-92	0.28845	0.416146
oth_snpctr000251_ref	0.0156244	-2.05231	-1.71648	0.956963	0.97993	0.0156244	0.0225412
oth_snpctr000252_ref	0.0377355	-0.233474	-0.19527	0.577409	0.592303	0.0377355	0.0544409
oth_snpctr000255_alt	0.101853	5.04077	4.21592	1.2438e-05	2.31837e-07	0.101853	0.146943
oth_snpctr000255_ref	0.113974	6.03779	5.04979	2.21144e-07	7.81219e-10	0.113974	0.164429
oth_snpctr000257_ref	0.0564706	1.30765	1.09367	0.13705	0.0954964	0.0564706	0.0814698
oth_snpctr000259_alt	0.367997	26.9334	22.5262	1.14967e-112	4.45988e-160	0.367997	0.530907
oth_snpctr000259_ref	0.113095	5.96553	4.98936	3.029e-07	1.21923e-09	0.113095	0.163162
oth_snpctr000260_ref	0.260688	18.1064	15.1435	4.18068e-52	1.41981e-73	0.260688	0.376093
oth_snpctr000261_alt	0.161194	9.92206	8.29846	5.27332e-17	1.66902e-23	0.161194	0.232553
oth_snpctr000261_ref	0.0959302	4.55355	3.80843	6.99246e-05	2.63735e-06	0.0959302	0.138398
oth_snpctr000262_ref	0.074074	2.75569	2.30476	0.01059	0.00292845	0.074074	0.106866
oth_snpctr000264_ref	0.077519	3.03907	2.54177	0.00551461	0.00118655	0.077519	0.111836
oth_snpctr000266_alt	0.0269356	-1.12187	-0.938292	0.825953	0.869041	0.0269356	0.0388598
oth_snpctr000267_ref	0.0526315	0.991848	0.829548	0.203397	0.160636	0.0526315	0.0759312
oth_snpctr000268_alt	0.285716	20.1651	16.8654	4.04311e-64	9.91615e-91	0.285716	0.412201
oth_snpctr000268_ref	0.162548	10.0335	8.39165	2.39681e-17	5.43116e-24	0.162548	0.234508
oth_snpctr000269_ref	0.209091	13.862	11.5937	2.21745e-31	5.38017e-44	0.209091	0.301654
oth_snpctr000271_alt	0.06173	1.74029	1.45551	0.0727634	0.0409044	0.06173	0.0890576
oth_snpctr000271_ref	0.136683	7.90583	6.61216	1.89374e-11	1.33077e-15	0.136683	0.197192
oth_snpctr000272_alt	0.110063	5.71607	4.78072	8.73322e-07	5.45069e-09	0.110063	0.158787
oth_snpctr000272_ref	0.097552	4.68696	3.92001	4.42731e-05	1.38649e-06	0.097552	0.140738
oth_snpctr000274_alt	0.0193046	-1.74958	-1.46329	0.928306	0.959905	0.0193046	0.0278507
oth_snpctr000274_ref	0.0393689	-0.0991181	-0.0828989	0.533034	0.539478	0.0393689	0.0567973
oth_snpctr000275_ref	0.18	11.4691	9.59233	4.30605e-22	9.43448e-31	0.18	0.259686
oth_snpctr000277_alt	0.476191	35.8333	29.9698	1.21612e-197	1.67118e-281	0.476191	0.686998
oth_snpctr000277_ref	0.144643	8.56061	7.15979	4.0399e-13	5.6137e-18	0.144643	0.208676
oth_snpctr000278_alt	0.0692082	2.35543	1.97	0.0244193	0.00925071	0.0692082	0.0998463
oth_snpctr000279_alt	0.104418	5.25178	4.39241	5.60509e-06	7.53171e-08	0.104418	0.150644
oth_snpctr000281_alt	0.212773	14.1649	11.8471	1.11446e-32	7.55106e-46	0.212773	0.306967
oth_snpctr000281_ref	0.0991927	4.82192	4.03289	2.7548e-05	7.10916e-07	0.0991927	0.143105
oth_snpctr000283_alt	0.0468748	0.518307	0.433494	0.332328	0.302122	0.0468748	0.067626
oth_snpctr000283_ref	0.10267	5.10794	4.2721	9.68186e-06	1.62844e-07	0.10267	0.148121
oth_snpctr000285_alt	0.276609	19.416	16.2389	1.33924e-59	2.8266e-84	0.276609	0.399063
oth_snpctr000287_alt	0.0786517	3.13224	2.6197	0.00440038	0.000867384	0.0786517	0.11347
oth_snpctr000288_alt	0.0487805	0.675069	0.564604	0.286171	0.249816	0.0487805	0.0703754
oth_snpctr000288_ref	0.0674157	2.20798	1.84668	0.0323966	0.0136227	0.0674157	0.0972604
oth_snpctr000289_alt	0.0294116	-0.918194	-0.767945	0.77874	0.820741	0.0294116	0.0424319
oth_snpctr000290_ref	0.0980421	4.72727	3.95373	3.84717e-05	1.13778e-06	0.0980421	0.141445
oth_snpctr000291_alt	0.180851	11.539	9.65085	2.43749e-22	4.19287e-31	0.180851	0.260913
oth_snpctr000296_ref	0.135923	7.84329	6.55986	2.69296e-11	2.19441e-15	0.135923	0.196095
oth_snpctr000298_ref	0.0322581	-0.684046	-0.572113	0.716377	0.753027	0.0322581	0.0465385
oth_snpctr000299_alt	0.190476	12.3308	10.3131	3.07529e-25	3.09077e-35	0.190476	0.274799
oth_snpctr000300_alt	0.0490196	0.694739	0.581055	0.280602	0.24361	0.0490196	0.0707203
oth_snpctr000300_ref	0.0467836	0.510811	0.427225	0.334608	0.304742	0.0467836	0.0674945
oth_snpctr000301_alt	0.110951	5.78918	4.84187	6.43125e-07	3.53659e-09	0.110951	0.160069
oth_snpctr000301_ref	0.461447	34.6206	28.9554	1.19817e-184	6.19317e-263	0.461447	0.665728
oth_snpctr000303_alt	0.040001	-0.0471192	-0.0394088	0.515718	0.518791	0.040001	0.0577093
oth_snpctr000303_ref	0.126689	7.08376	5.92461	1.56517e-09	7.01461e-13	0.126689	0.182774
oth_snpctr000304_alt	0.0992875	4.82972	4.03941	2.6793e-05	6.83627e-07	0.0992875	0.143242
oth_snpctr000304_ref	0.0288461	-0.964707	-0.806848	0.790123	0.832654	0.0288461	0.0416162
oth_snpctr000305_alt	0.0308824	-0.797208	-0.666757	0.747536	0.787335	0.0308824	0.0445538
oth_snpctr000305_ref	0.0448659	0.353062	0.295289	0.383887	0.362021	0.0448659	0.0647278
oth_snpctr000306_ref	0.0341463	-0.528722	-0.442204	0.670829	0.701501	0.0341463	0.0492627
oth_snpctr000307_alt	0.0324672	-0.666838	-0.55772	0.711482	0.747562	0.0324672	0.0468403
oth_snpctr000307_ref	0.0219777	-1.5297	-1.27939	0.89962	0.936954	0.0219777	0.0317071
oth_snpctr000309_alt	0.222216	14.9417	12.4967	3.89107e-36	8.82477e-51	0.222216	0.32059
oth_snpctr000309_ref	0.0662174	2.10941	1.76423	0.0388462	0.0174547	0.0662174	0.0955315
oth_snpctr000313_alt	0.14478	8.57187	7.16921	3.77158e-13	5.0911e-18	0.14478	0.208873
oth_snpctr000313_ref	0.0419574	0.11381	0.0951865	0.462083	0.454694	0.0419574	0.0605317
oth_snpctr000314_ref	0.0493743	0.723917	0.605459	0.272437	0.234558	0.0493743	0.0712321
oth_snpctr000316_alt	0.0576923	1.40815	1.17773	0.119453	0.0795437	0.0576923	0.0832324
oth_snpctr000320_alt	0.0212765	-1.58737	-1.32762	0.907849	0.943786	0.0212765	0.0306956
oth_snpctr000320_ref	0.0499997	0.775362	0.648486	0.258335	0.219063	0.0499997	0.0721343
oth_snpctr000322_alt	0.179719	11.4459	9.57299	5.19302e-22	1.23208e-30	0.179719	0.25928
oth_snpctr000322_ref	0.195402	12.736	10.652	8.5365e-27	1.86479e-37	0.195402	0.281906
oth_snpctr000323_alt	0.0495861	0.74134	0.620031	0.267619	0.229244	0.0495861	0.0715376
oth_snpctr000324_alt	0.134077	7.69146	6.43287	6.26096e-11	7.27345e-15	0.134077	0.193432
oth_snpctr000324_ref	0.077778	3.06037	2.55959	0.00523982	0.00110532	0.077778	0.11221
oth_snpctr000325_alt	0.296939	21.0883	17.6375	6.34579e-70	5.09328e-99	0.296939	0.428392
oth_snpctr000325_ref	0.033557	-0.577193	-0.482745	0.685361	0.718096	0.033557	0.0484126
oth_snpctr000326_alt	0.100846	4.95792	4.14663	1.687e-05	3.56256e-07	0.100846	0.14549
oth_snpctr000326_ref	0.0890177	3.98494	3.33286	0.000429785	3.37488e-05	0.0890177	0.128425
oth_snpctr000328_ref	0.0416674	0.0899588	0.0752384	0.470013	0.46416	0.0416674	0.0601134
oth_snpctr000329_alt	0.0290698	-0.946312	-0.791462	0.785663	0.828005	0.0290698	0.0419388
oth_snpctr000332_alt	0.0555556	1.23238	1.03072	0.151336	0.108903	0.0555556	0.0801498
oth_snpctr000333_ref	0.038961	-0.132668	-0.110959	0.544175	0.552772	0.038961	0.0562089
oth_snpctr000334_alt	0.0693464	2.3668	1.97951	0.0238795	0.00897139	0.0693464	0.100046
oth_snpctr000334_ref	0.0205663	-1.6458	-1.37649	0.915665	0.950097	0.0205663	0.0296708
oth_snpctr000338_alt	0.436364	32.5572	27.2297	1.44422e-163	8.27205e-233	0.436364	0.62954
oth_snpctr000339_alt	0.129684	7.3301	6.13064	4.37622e-10	1.14988e-13	0.129684	0.187095
oth_snpctr000339_ref	0.241758	16.5492	13.8412	7.19192e-44	8.11248e-62	0.241758	0.348783
oth_snpctr000340_alt	0.0816397	3.37803	2.82527	0.00236206	0.000365036	0.0816397	0.117781
oth_snpctr000340_ref	0.0941421	4.40647	3.68541	0.000114165	5.25355e-06	0.0941421	0.135818
oth_snpctr000341_alt	0.177085	11.2293	9.39178	2.9498e-21	1.46431e-29	0.177085	0.25548
oth_snpctr000343_alt	0.0958823	4.54961	3.80514	7.08625e-05	2.68723e-06	0.0958823	0.138329
oth_snpctr000343_ref	0.0286891	-0.977622	-0.817649	0.793221	0.835869	0.0286891	0.0413897
oth_snpctr000344_alt	0.0845064	3.61384	3.02249	0.00125352	0.000150848	0.0845064	0.121917
oth_snpctr000344_ref	0.352381	25.6489	21.4518	2.19461e-102	2.17502e-145	0.352381	0.508378
oth_snpctr000345_ref	0.297299	21.1179	17.6623	4.09259e-70	2.72233e-99	0.297299	0.428912
oth_snpctr000346_alt	0.135135	7.77848	6.50565	3.86782e-11	3.66994e-15	0.135135	0.194958
oth_snpctr000346_ref	0.068964	2.33534	1.9532	0.0253982	0.00976285	0.068964	0.099494
oth_snpctr000348_alt	0.327272	23.5834	19.7244	6.66152e-87	2.85082e-123	0.327272	0.472153
oth_snpctr000348_ref	0.0333383	-0.59519	-0.497796	0.690686	0.724142	0.0333383	0.0480969
oth_snpctr000349_alt	0.342461	24.8329	20.7694	4.09493e-96	1.97791e-136	0.342461	0.494067
oth_snpctr000349_ref	0.0335819	-0.575152	-0.481037	0.684755	0.717406	0.0335819	0.0484484
oth_snpctr000350_ref	0.393954	29.0686	24.312	7.32149e-131	4.47606e-186	0.393954	0.568355
oth_snpctr000351_alt	0.215385	14.3797	12.0267	1.28603e-33	3.46799e-47	0.215385	0.310734
oth_snpctr000351_ref	0.04	-0.0472002	-0.0394766	0.515745	0.518823	0.04	0.0577078
oth_snpctr000352_ref	0.671439	51.8942	43.4025	0	0	0.671439	0.968682
oth_snpctr000354_alt	0.13373	7.66294	6.40902	7.32304e-11	9.08618e-15	0.13373	0.192932
oth_snpctr000354_ref	0.163055	10.0752	8.42653	1.78038e-17	3.55667e-24	0.163055	0.235239
oth_snpctr000355_alt	0.165	10.2351	8.56029	5.62906e-18	6.90169e-25	0.165	0.238044
oth_snpctr000355_ref	0.0645161	1.96946	1.64719	0.0497595	0.02445	0.0645161	0.093077
oth_snpctr000360_alt	0.108108	5.55529	4.64625	1.6901e-06	1.38575e-08	0.108108	0.155967
oth_snpctr000361_alt	0.066041	2.0949	1.7521	0.0398783	0.01809	0.066041	0.095277
oth_snpctr000361_ref	0.0576921	1.40813	1.17771	0.119455	0.0795458	0.0576921	0.0832322
oth_snpctr000362_alt	0.193365	12.5684	10.5118	3.81103e-26	1.57441e-36	0.193365	0.278967
oth_snpctr000362_ref	0.0350197	-0.456878	-0.382117	0.648813	0.676121	0.0350197	0.0505227
oth_snpctr000363_alt	0.0705148	2.46291	2.05989	0.0197044	0.00689071	0.0705148	0.101731
oth_snpctr000363_ref	0.0559993	1.26888	1.06125	0.144288	0.102241	0.0559993	0.08079
oth_snpctr000364_ref	0.0181818	-1.84194	-1.54054	0.938285	0.967258	0.0181818	0.0262308
oth_snpctr000367_alt	0.0264321	-1.16328	-0.97293	0.834706	0.877643	0.0264321	0.0381334
oth_snpctr000370_alt	0.298246	21.1958	17.7274	1.28809e-70	5.2227e-100	0.298246	0.430277
oth_snpctr000372_ref	0.0431039	0.208123	0.174067	0.430907	0.417567	0.0431039	0.0621858
oth_snpctr000373_ref	0.0391188	-0.119685	-0.100101	0.539868	0.547634	0.0391188	0.0564366
oth_snpctr000374_alt	0.0405404	-0.00274585	-0.00229653	0.500916	0.501095	0.0405404	0.0584875
oth_snpctr000375_ref	0.0588236	1.5012	1.25556	0.104639	0.0666513	0.0588236	0.0848645
oth_snpctr000378_alt	0.371802	27.2465	22.788	3.01575e-115	9.15104e-164	0.371802	0.536397
oth_snpctr000379_ref	0.162602	10.0379	8.39532	2.32313e-17	5.195e-24	0.162602	0.234585
oth_snpctr000381_alt	0.0259741	-1.20096	-1.00444	0.842416	0.885116	0.0259741	0.0374727
oth_snpctr000382_alt	0.247619	17.0313	14.2444	2.42899e-46	2.40621e-65	0.247619	0.357239
oth_snpctr000382_ref	0.0408146	0.0198014	0.0165612	0.493393	0.492101	0.0408146	0.0588829
oth_snpctr000383_ref	0.0522392	0.959576	0.802556	0.211116	0.168634	0.0522392	0.0753652
oth_snpctr000384_alt	0.156858	9.56538	8.00015	6.21317e-16	5.58931e-22	0.156858	0.226298
oth_snpctr000384_ref	0.0422536	0.138172	0.115562	0.454	0.445052	0.0422536	0.060959
oth_snpctr000385_alt	0.0476191	0.579534	0.484702	0.313944	0.281114	0.0476191	0.0686998
oth_snpctr000387_alt	0.0539561	1.10081	0.920682	0.178608	0.135489	0.0539561	0.0778423
oth_snpctr000387_ref	0.054902	1.17862	0.985756	0.162126	0.119275	0.054902	0.0792069
oth_snpctr000388_alt	0.0579481	1.42919	1.19533	0.11598	0.0764747	0.0579481	0.0836015
oth_snpctr000388_ref	0.023531	-1.40192	-1.17252	0.879506	0.919531	0.023531	0.0339481
oth_snpctr000389_alt	0.168316	10.508	8.78849	7.57903e-19	3.96963e-26	0.168316	0.242829
oth_snpctr000389_ref	0.0615582	1.72615	1.44369	0.0744128	0.0421602	0.0615582	0.0888097
oth_snpctr000390_alt	0.215909	14.4229	12.0628	8.30275e-34	1.85764e-47	0.215909	0.311491
oth_snpctr000391_alt	0.233998	15.9108	13.3072	1.05037e-40	2.66591e-57	0.233998	0.337587
oth_snpctr000391_ref	0.12192	6.6914	5.59646	1.09388e-08	1.1052e-11	0.12192	0.175893
oth_snpctr000392_alt	0.118056	6.37358	5.33064	4.89326e-08	9.23306e-11	0.118056	0.170319
oth_snpctr000393_alt	0.187449	12.0818	10.1048	2.62991e-24	6.58905e-34	0.187449	0.270432
oth_snpctr000393_ref	0.246552	16.9435	14.171	6.92734e-46	1.0741e-64	0.246552	0.355699
oth_snpctr000394_alt	0.0476167	0.579335	0.484536	0.314003	0.281182	0.0476167	0.0686963
oth_snpctr000394_ref	0.0306509	-0.81625	-0.682683	0.752596	0.792821	0.0306509	0.0442199
oth_snpctr000395_alt	0.0377358	-0.23345	-0.195249	0.577401	0.592294	0.0377358	0.0544413
oth_snpctr000395_ref	0.0563381	1.29675	1.08456	0.139059	0.0973588	0.0563381	0.0812787
oth_snpctr000396_alt	0.0303027	-0.844894	-0.70664	0.760105	0.800915	0.0303027	0.0437175
oth_snpctr000397_alt	0.0246914	-1.30647	-1.09268	0.862734	0.904303	0.0246914	0.0356222
oth_snpctr000398_alt	0.292793	20.7473	17.3523	9.47803e-68	6.48972e-96	0.292793	0.422411
oth_snpctr000398_ref	0.151261	9.10498	7.61509	1.31753e-14	4.31401e-20	0.151261	0.218223
oth_snpctr000399_ref	0.209151	13.8669	11.5978	2.11358e-31	5.02427e-44	0.209151	0.301741
oth_snpctr000401_alt	0.208333	13.7997	11.5416	4.07051e-31	1.27965e-43	0.208333	0.300561
oth_snpctr000402_alt	0.0334537	-0.585696	-0.489856	0.687882	0.72096	0.0334537	0.0482634
oth_snpctr000402_ref	0.339903	24.6224	20.5934	1.57387e-94	3.63176e-134	0.339903	0.490376
oth_snpctr000403_alt	0.305811	21.8181	18.2479	1.07545e-74	7.81464e-106	0.305811	0.441192
oth_snpctr000403_ref	0.0640002	1.92703	1.6117	0.0535138	0.0269882	0.0640002	0.0923328
oth_snpctr000405_alt	0.0453214	0.390527	0.326623	0.371976	0.348073	0.0453214	0.0653849
oth_snpctr000405_ref	0.131522	7.48133	6.25713	1.96069e-10	3.67867e-14	0.131522	0.189747
oth_snpctr000409_alt	0.0599989	1.59788	1.33642	0.0907068	0.0550343	0.0599989	0.0865601
oth_snpctr000409_ref	0.0372352	-0.274633	-0.229693	0.590835	0.608201	0.0372352	0.053719
oth_snpctr000410_ref	0.0500014	0.775502	0.648603	0.258297	0.219021	0.0500014	0.0721368
oth_snpctr000411_alt	0.21492	14.3415	11.9947	1.89342e-33	6.0222e-47	0.21492	0.310064
oth_snpctr000411_ref	0.0365859	-0.328046	-0.274366	0.608098	0.628561	0.0365859	0.0527822
oth_snpctr000412_ref	0.344086	24.9666	20.8812	3.97198e-97	7.0582e-138	0.344086	0.496411
oth_snpctr000413_ref	0.0392157	-0.11172	-0.093439	0.537223	0.544477	0.0392157	0.0565763
oth_snpctr000415_alt	0.0707971	2.48613	2.07932	0.0187942	0.00645697	0.0707971	0.102139
oth_snpctr000417_ref	0.0454545	0.401478	0.335783	0.368517	0.344034	0.0454545	0.065577
oth_snpctr000418_alt	0.0434783	0.238917	0.199822	0.42081	0.405585	0.0434783	0.0627259
oth_snpctr000418_ref	0.193877	12.6105	10.547	2.62168e-26	9.23572e-37	0.193877	0.279705
oth_snpctr000423_ref	0.132143	7.53234	6.29979	1.49029e-10	2.49199e-14	0.132143	0.190641
oth_snpctr000424_alt	0.0927834	4.2947	3.59193	0.000164116	8.74666e-06	0.0927834	0.133858
oth_snpctr000425_alt	0.105107	5.30843	4.43978	4.50249e-06	5.52881e-08	0.105107	0.151637
oth_snpctr000425_ref	0.104708	5.27563	4.41235	5.11267e-06	6.61508e-08	0.104708	0.151062
oth_snpctr000426_ref	0.139719	8.15556	6.82103	4.51954e-12	1.7378e-16	0.139719	0.201572
oth_snpctr000427_ref	0.142857	8.41371	7.03693	9.82599e-13	1.98628e-17	0.142857	0.206099
oth_snpctr000428_alt	0.13333	7.63003	6.38149	8.76879e-11	1.17354e-14	0.13333	0.192355
oth_snpctr000428_ref	0.0769225	2.99	2.50073	0.00619687	0.0013949	0.0769225	0.110976
oth_snpctr000429_alt	0.205483	13.5652	11.3455	3.90409e-30	3.21835e-42	0.205483	0.296449
oth_snpctr000430_alt	0.150224	9.01966	7.54373	2.28352e-14	9.43334e-20	0.150224	0.216727
oth_snpctr000430_ref	0.142985	8.42422	7.04572	9.22517e-13	1.81587e-17	0.142985	0.206284
oth_snpctr000433_ref	0.0806583	3.2973	2.75775	0.00291004	0.000488091	0.0806583	0.116365
oth_snpctr000435_alt	0.0898197	4.05091	3.38804	0.000351971	2.55095e-05	0.0898197	0.129582
oth_snpctr000435_ref	0.308825	22.0661	18.4553	2.36433e-76	3.34905e-108	0.308825	0.445541
oth_snpctr000437_alt	0.236407	16.109	13.473	1.12771e-41	1.10317e-58	0.236407	0.341063
oth_snpctr000437_ref	0.043956	0.278215	0.23269	0.408001	0.390423	0.043956	0.0634151
oth_snpctr000438_alt	0.0307692	-0.806518	-0.674544	0.750017	0.790028	0.0307692	0.0443906
oth_snpctr000439_ref	0.0789475	3.15657	2.64005	0.00414472	0.000798175	0.0789475	0.113897
oth_snpctr000442_alt	0.117647	6.33995	5.30252	5.71086e-08	1.14918e-10	0.117647	0.169729
oth_snpctr000442_ref	0.025177	-1.26652	-1.05928	0.855263	0.897337	0.025177	0.0363228
oth_snpctr000443_ref	0.0879603	3.89795	3.26011	0.000556839	4.85045e-05	0.0879603	0.1269
oth_snpctr000445_alt	0.0608108	1.66467	1.39227	0.0819204	0.0479896	0.0608108	0.0877314
oth_snpctr000446_alt	0.114286	6.06347	5.07128	1.97577e-07	6.66066e-10	0.114286	0.16488
oth_snpctr000447_alt	0.264706	18.4368	15.4199	6.01155e-54	3.32584e-76	0.264706	0.38189
oth_snpctr000447_ref	0.0529878	1.02116	0.854064	0.196535	0.153589	0.0529878	0.0764453
oth_snpctr000448_alt	0.127119	7.11907	5.95414	1.30718e-09	5.43279e-13	0.127119	0.183393
oth_snpctr000449_alt	0.044025	0.283892	0.237437	0.406159	0.388247	0.044025	0.0635147
oth_snpctr000449_ref	0.276316	19.3919	16.2187	1.86077e-59	4.52095e-84	0.276316	0.398639
oth_snpctr000450_alt	0.135714	7.82613	6.54551	2.96473e-11	2.51554e-15	0.135714	0.195794
oth_snpctr000452_alt	0.0491812	0.708034	0.592175	0.276867	0.239462	0.0491812	0.0709535
oth_snpctr000454_alt	0.0476194	0.57956	0.484724	0.313936	0.281106	0.0476194	0.0687003
oth_snpctr000454_ref	0.0563362	1.29659	1.08442	0.139088	0.0973857	0.0563362	0.0812759
oth_snpctr000455_alt	0.0722891	2.60886	2.18196	0.0145562	0.0045422	0.0722891	0.104291
oth_snpctr000455_ref	0.0409027	0.027055	0.0226279	0.490974	0.489208	0.0409027	0.0590102
oth_snpctr000458_ref	0.349201	25.3873	21.2331	2.36351e-100	1.74082e-142	0.349201	0.503791
oth_snpctr000459_alt	0.0597016	1.57343	1.31596	0.0940939	0.0578101	0.0597016	0.0861312
oth_snpctr000459_ref	0.355556	25.91	21.6702	1.95821e-104	2.56696e-148	0.355556	0.512958
oth_snpctr000460_alt	0.0952891	4.50082	3.76433	8.34993e-05	3.38464e-06	0.0952891	0.137473
oth_snpctr000460_ref	0.183219	11.7338	9.81375	4.91257e-23	4.27629e-32	0.183219	0.264329
oth_snpctr000462_alt	0.145833	8.65853	7.24169	2.21562e-13	2.38949e-18	0.145833	0.210393
oth_snpctr000463_alt	0.05	0.775385	0.648505	0.258329	0.219056	0.05	0.0721347
oth_snpctr000466_alt	0.0661381	2.10289	1.75878	0.0393073	0.0177378	0.0661381	0.0954171
oth_snpctr000466_ref	0.0576923	1.40814	1.17772	0.119454	0.0795442	0.0576923	0.0832324
oth_snpctr000467_alt	0.0571439	1.36304	1.14	0.127144	0.0864355	0.0571439	0.0824412
oth_snpctr000467_ref	0.0546448	1.15746	0.96806	0.166507	0.123542	0.0546448	0.0788358
oth_snpctr000469_alt	0.0442473	0.302177	0.25273	0.400238	0.381259	0.0442473	0.0638354
oth_snpctr000469_ref	0.0526315	0.991852	0.829551	0.203396	0.160635	0.0526315	0.0759312
oth_snpctr000470_ref	0.024922	-1.2875	-1.07682	0.85922	0.90104	0.024922	0.0359549
oth_snpctr000471_alt	0.141403	8.29409	6.93689	2.00416e-12	5.47101e-17	0.141403	0.204001
oth_snpctr000471_ref	0.377994	27.7558	23.214	1.64423e-119	7.413e-170	0.377994	0.54533
oth_snpctr000473_alt	0.035088	-0.451262	-0.37742	0.647069	0.6741	0.035088	0.0506212
oth_snpctr000473_ref	0.219564	14.7235	12.3142	3.79737e-35	2.27752e-49	0.219564	0.316763
oth_snpctr000474_ref	0.518518	39.3151	32.8818	1.99936e-237	0	0.518518	0.748063
oth_snpctr000475_alt	0.39322	29.0083	24.2615	2.49845e-130	2.58569e-185	0.39322	0.567297
oth_snpctr000475_ref	0.16434	10.1808	8.5149	8.33666e-18	1.20734e-24	0.16434	0.237092
oth_snpctr000477_ref	0.230771	15.6454	13.0852	1.99929e-39	1.78632e-55	0.230771	0.332932
oth_snpctr000478_alt	0.0765763	2.96152	2.47691	0.00662618	0.00153061	0.0765763	0.110476
oth_snpctr000478_ref	0.0607279	1.65785	1.38657	0.0827871	0.0486741	0.0607279	0.0876118
oth_snpctr000479_alt	0.0301933	-0.853887	-0.714161	0.762436	0.803416	0.0301933	0.0435598
oth_snpctr000479_ref	0.488142	36.8164	30.792	1.67725e-208	5.03836e-297	0.488142	0.70424
oth_snpctr000480_alt	0.0952383	4.49663	3.76083	8.46761e-05	3.4519e-06	0.0952383	0.1374
oth_snpctr000482_alt	0.168413	10.5159	8.79515	7.14266e-19	3.64811e-26	0.168413	0.242969
oth_snpctr000487_alt	0.0535175	1.06473	0.890504	0.186598	0.143499	0.0535175	0.0772094
oth_snpctr000487_ref	0.0602094	1.6152	1.3509	0.0883641	0.0531336	0.0602094	0.0868638
oth_snpctr000488_ref	0.153852	9.31814	7.79337	3.26221e-15	5.91964e-21	0.153852	0.221962
oth_snpctr000489_alt	0.0333347	-0.59548	-0.498038	0.690772	0.724239	0.0333347	0.0480919
oth_snpctr000489_ref	0.123532	6.82401	5.70736	5.73695e-09	4.42669e-12	0.123532	0.178218
oth_snpctr000491_alt	0.0809459	3.32096	2.77753	0.00273865	0.000448544	0.0809459	0.11678
oth_snpctr000491_ref	0.210364	13.9667	11.6813	7.94414e-32	1.24408e-44	0.210364	0.303491
oth_snpctr000492_ref	0.0784313	3.11411	2.60453	0.00459996	0.0009225	0.0784313	0.113152
oth_snpctr000494_alt	0.0674566	2.21135	1.8495	0.0321932	0.0135058	0.0674566	0.0973194
oth_snpctr000494_ref	0.0647246	1.98661	1.66153	0.0483031	0.0234827	0.0647246	0.0933778
oth_snpctr000496_ref	0.216409	14.464	12.0972	5.46578e-34	1.02309e-47	0.216409	0.312212
oth_snpctr000497_alt	0.0597833	1.58015	1.32158	0.0931539	0.0570365	0.0597833	0.086249
oth_snpctr000497_ref	0.0344823	-0.501078	-0.419084	0.662423	0.691842	0.0344823	0.0497475
oth_snpctr000500_alt	0.110577	5.75837	4.8161	7.31957e-07	4.24653e-09	0.110577	0.159529
oth_snpctr000500_ref	0.0681812	2.27095	1.89935	0.0287594	0.0115749	0.0681812	0.0983648
oth_snpctr000501_alt	0.111116	5.80268	4.85316	6.07544e-07	3.26313e-09	0.111116	0.160306
oth_snpctr000501_ref	0.0674158	2.20799	1.84668	0.0323964	0.0136225	0.0674158	0.0972604
oth_snpctr000502_alt	0.0924078	4.2638	3.56609	0.000181171	1.0049e-05	0.0924078	0.133316
oth_snpctr000502_ref	0.142045	8.34692	6.98108	1.46463e-12	3.50321e-17	0.142045	0.204928
oth_snpctr000503_alt	0.134792	7.7503	6.48208	4.52337e-11	4.58391e-15	0.134792	0.194464
oth_snpctr000503_ref	0.152632	9.21776	7.70941	6.31992e-15	1.51688e-20	0.152632	0.220201
oth_snpctr000504_ref	0.0661762	2.10602	1.7614	0.0390851	0.0176013	0.0661762	0.0954721
oth_snpctr000506_alt	0.240563	16.4509	13.7589	2.25087e-43	4.13452e-61	0.240563	0.347059
oth_snpctr000506_ref	0.120821	6.601	5.52085	1.68685e-08	2.04197e-11	0.120821	0.174307
oth_snpctr000507_alt	0.0322579	-0.684057	-0.572122	0.71638	0.75303	0.0322579	0.0465383
oth_snpctr000507_ref	0.181332	11.5786	9.68397	1.76376e-22	2.64405e-31	0.181332	0.261607
oth_snpctr000508_alt	0.0479415	0.60606	0.506888	0.306117	0.272237	0.0479415	0.069165
oth_snpctr000508_ref	0.347626	25.2578	21.1247	2.35723e-99	4.65301e-141	0.347626	0.501518
oth_snpctr000509_ref	0.166849	10.3873	8.68756	1.85162e-18	1.41667e-25	0.166849	0.240713
oth_snpctr000510_alt	0.122123	6.70817	5.61048	1.00884e-08	9.85411e-12	0.122123	0.176187
oth_snpctr000510_ref	0.0250011	-1.28099	-1.07138	0.858	0.899902	0.0250011	0.036069
oth_snpctr000511_alt	0.181816	11.6184	9.71722	1.27324e-22	1.66173e-31	0.181816	0.262305
oth_snpctr000513_ref	0.38326	28.1889	23.5763	3.37766e-123	3.99495e-175	0.38326	0.552927
oth_snpctr000516_alt	0.0452572	0.385248	0.322208	0.373648	0.350027	0.0452572	0.0652923
oth_snpctr000516_ref	0.378205	27.7732	23.2285	1.17332e-119	4.57729e-170	0.378205	0.545635
oth_snpctr000517_alt	0.163636	10.123	8.46651	1.26428e-17	2.1845e-24	0.163636	0.236077
oth_snpctr000517_ref	0.0597018	1.57345	1.31598	0.0940909	0.0578076	0.0597018	0.0861315
oth_snpctr000519_alt	0.0211293	-1.59949	-1.33776	0.909512	0.945144	0.0211293	0.0304831
oth_snpctr000519_ref	0.14375	8.48716	7.09836	6.3122e-13	1.05878e-17	0.14375	0.207387
oth_snpctr000522_ref	0.216867	14.5017	12.1287	3.72018e-34	5.90911e-48	0.216867	0.312873
oth_snpctr000523_alt	0.0466657	0.501106	0.419108	0.337569	0.308148	0.0466657	0.0673243
oth_snpctr000523_ref	0.0805858	3.29134	2.75276	0.00295474	0.000498556	0.0805858	0.116261
oth_snpctr000525_alt	0.0481481	0.623051	0.521098	0.301149	0.266625	0.0481481	0.069463
oth_snpctr000525_ref	0.0820498	3.41176	2.85348	0.00216217	0.000322722	0.0820498	0.118373
oth_snpctr000526_ref	0.599999	46.0177	38.4876	0	0	0.599999	0.865616
oth_snpctr000528_alt	0.327015	23.5623	19.7067	9.44566e-87	4.69474e-123	0.327015	0.471783
oth_snpctr000529_alt	0.0222222	-1.50958	-1.26256	0.896626	0.934425	0.0222222	0.0320599
oth_snpctr000529_ref	0.0645208	1.96985	1.64751	0.0497265	0.024428	0.0645208	0.0930838
oth_snpctr000530_alt	0.29088	20.5899	17.2207	9.28524e-67	1.68904e-94	0.29088	0.419652
oth_snpctr000530_ref	0.0391304	-0.118733	-0.0993039	0.539552	0.547256	0.0391304	0.0564533
oth_snpctr000533_alt	0.271427	18.9897	15.8824	4.19752e-57	1.03657e-80	0.271427	0.391587
oth_snpctr000533_ref	0.0499982	0.775237	0.648381	0.258369	0.2191	0.0499982	0.0721321
oth_snpctr000535_alt	0.155172	9.42674	7.8842	1.58279e-15	2.11512e-21	0.155172	0.223866
oth_snpctr000536_alt	0.0521747	0.95427	0.798119	0.212401	0.169973	0.0521747	0.0752721
oth_snpctr000536_ref	0.292036	20.685	17.3002	2.34447e-67	2.36571e-95	0.292036	0.421318
oth_snpctr000543_alt	0.230263	15.6036	13.0503	3.16376e-39	3.43894e-55	0.230263	0.332199
oth_snpctr000543_ref	0.0822372	3.42718	2.86637	0.00207603	0.000304944	0.0822372	0.118643
oth_snpctr000544_ref	0.329113	23.7349	19.8511	5.39463e-88	7.86337e-125	0.329113	0.47481
oth_snpctr000551_alt	0.261542	18.1766	15.2023	1.70729e-52	3.95298e-74	0.261542	0.377326
oth_snpctr000551_ref	0.237286	16.1813	13.5335	4.95919e-42	3.41514e-59	0.237286	0.342332
oth_snpctr000552_alt	0.128205	7.20845	6.0289	8.25417e-10	2.82964e-13	0.128205	0.184961
oth_snpctr000553_alt	0.0840325	3.57486	2.98989	0.0013954	0.000175209	0.0840325	0.121233
oth_snpctr000553_ref	0.0731707	2.68138	2.24262	0.0124608	0.00366591	0.0731707	0.105563
oth_snpctr000555_ref	0.212961	14.1804	11.86	9.54882e-33	6.05709e-46	0.212961	0.307238
oth_snpctr000557_alt	0.256157	17.7337	14.8318	4.56184e-50	1.15275e-70	0.256157	0.369557
oth_snpctr000557_ref	0.0555012	1.22791	1.02698	0.152215	0.109741	0.0555012	0.0800713
oth_snpctr000559_alt	0.175471	11.0965	9.28074	8.41559e-21	6.52184e-29	0.175471	0.253152
oth_snpctr000560_alt	0.183487	11.7559	9.8322	4.09045e-23	3.29382e-32	0.183487	0.264716
oth_snpctr000560_ref	0.0746277	2.80123	2.34285	0.00956849	0.00254541	0.0746277	0.107665
oth_snpctr000561_alt	0.319598	22.9522	19.1964	1.98248e-82	7.00432e-117	0.319598	0.461082
oth_snpctr000561_ref	0.295034	20.9316	17.5065	6.39249e-69	1.3796e-97	0.295034	0.425645
oth_snpctr000562_alt	0.0406978	0.0101993	0.00853032	0.496597	0.495931	0.0406978	0.0587145
oth_snpctr000563_alt	0.174766	11.0385	9.23221	1.3255e-20	1.24589e-28	0.174766	0.252134
oth_snpctr000563_ref	0.0350877	-0.451279	-0.377434	0.647075	0.674106	0.0350877	0.0506209
oth_snpctr000565_alt	0.160303	9.84879	8.23719	8.81519e-17	3.46856e-23	0.160303	0.231269
oth_snpctr000565_ref	0.0255191	-1.23839	-1.03574	0.849839	0.892214	0.0255191	0.0368162
oth_snpctr000566_ref	0.268659	18.762	15.6919	8.59552e-56	7.72599e-79	0.268659	0.387592
oth_snpctr000567_alt	0.0352728	-0.436058	-0.364704	0.642334	0.668603	0.0352728	0.0508879
oth_snpctr000567_ref	0.230094	15.5897	13.0387	3.68631e-39	4.27728e-55	0.230094	0.331955
oth_snpctr000568_alt	0.277776	19.512	16.3191	3.60804e-60	4.34415e-85	0.277776	0.400746
oth_snpctr000568_ref	0.079907	3.2355	2.70606	0.00340431	0.000607143	0.079907	0.115281
oth_snpctr000571_alt	0.0435352	0.243598	0.203737	0.419279	0.403771	0.0435352	0.062808
oth_snpctr000571_ref	0.102741	5.11382	4.27702	9.47041e-06	1.57851e-07	0.102741	0.148224
oth_snpctr000574_alt	0.0688699	2.3276	1.94672	0.0257839	0.00996665	0.0688699	0.0993582
oth_snpctr000574_ref	0.147065	8.75985	7.32643	1.18181e-13	9.77583e-19	0.147065	0.21217
oth_snpctr000576_alt	0.402777	29.7944	24.919	2.3147e-137	2.30707e-195	0.402777	0.581084
oth_snpctr000577_alt	0.0344811	-0.501177	-0.419167	0.662453	0.691877	0.0344811	0.0497458
oth_snpctr000577_ref	0.253847	17.5436	14.6728	4.81127e-49	3.32956e-69	0.253847	0.366223
oth_snpctr000578_alt	0.06734	2.20176	1.84147	0.0327762	0.0138413	0.06734	0.0971511
oth_snpctr000578_ref	0.234216	15.9288	13.3223	8.58751e-41	1.99985e-57	0.234216	0.337903
oth_snpctr000582_alt	0.0601675	1.61175	1.34801	0.0888272	0.0535081	0.0601675	0.0868033
oth_snpctr000582_ref	0.220955	14.8379	12.4099	1.15448e-35	4.1653e-50	0.220955	0.31877
oth_snpctr000584_alt	0.0729939	2.66683	2.23045	0.0128589	0.00382848	0.0729939	0.105308
oth_snpctr000584_ref	0.0471665	0.542307	0.453567	0.32507	0.293803	0.0471665	0.0680469
oth_snpctr000585_ref	0.046102	0.454738	0.380327	0.351851	0.324649	0.046102	0.0665111
oth_snpctr000587_alt	0.139223	8.11474	6.78689	5.72899e-12	2.43414e-16	0.139223	0.200856
oth_snpctr000588_alt	0.0737764	2.73121	2.28429	0.0111773	0.00315513	0.0737764	0.106437
oth_snpctr000588_ref	0.198554	12.9952	10.8688	8.11994e-28	6.51098e-39	0.198554	0.286452
oth_snpctr000590_alt	0.0199999	-1.69239	-1.41545	0.921532	0.954714	0.0199999	0.0288538
oth_snpctr000590_ref	0.17182	10.7961	9.02951	8.62248e-20	1.79515e-27	0.17182	0.247883
oth_snpctr000591_ref	0.257576	17.8503	14.9294	1.06097e-50	1.43679e-71	0.257576	0.371603
oth_snpctr000594_alt	0.167384	10.4313	8.72436	1.33839e-18	8.92282e-26	0.167384	0.241485
oth_snpctr000594_ref	0.0595231	1.55875	1.30368	0.0961712	0.0595282	0.0595231	0.0858737
oth_snpctr000595_ref	0.362903	26.5144	22.1757	2.94479e-109	3.30455e-155	0.362903	0.523558
oth_snpctr000596_ref	0.216661	14.4847	12.1145	4.42343e-34	7.56493e-48	0.216661	0.312576
oth_snpctr000597_alt	0.0520833	0.946758	0.791836	0.214228	0.171881	0.0520833	0.0751404
oth_snpctr000597_ref	0.0192308	-1.75566	-1.46837	0.928998	0.960426	0.0192308	0.0277441
oth_snpctr000599_alt	0.105932	5.37625	4.49651	3.45395e-06	3.8027e-08	0.105932	0.152827
oth_snpctr000599_ref	0.221085	14.8487	12.4189	1.03173e-35	3.54805e-50	0.221085	0.318959
oth_snpctr000600_alt	0.19697	12.8649	10.7598	2.6649e-27	3.54538e-38	0.19697	0.284167
oth_snpctr000601_alt	0.0367133	-0.317565	-0.265601	0.604727	0.624593	0.0367133	0.052966
oth_snpctr000602_ref	0.073171	2.68141	2.24264	0.0124601	0.00366565	0.073171	0.105563
oth_snpctr000603_ref	0.299997	21.3399	17.8479	1.49984e-71	2.42138e-101	0.299997	0.432805
oth_snpctr000605_alt	0.135065	7.77272	6.50083	3.99385e-11	3.84095e-15	0.135065	0.194857
oth_snpctr000605_ref	0.289219	20.4533	17.1064	6.64663e-66	2.8082e-93	0.289219	0.417255
oth_snpctr000607_ref	0.0808092	3.30971	2.76813	0.00281897	0.000466961	0.0808092	0.116583
oth_snpctr000609_alt	0.0443786	0.312975	0.261762	0.396753	0.37715	0.0443786	0.0640248
oth_snpctr000611_alt	0.186439	11.9987	10.0353	5.33134e-24	1.80429e-33	0.186439	0.268975
oth_snpctr000611_ref	0.122589	6.74648	5.64252	8.37894e-09	7.57381e-12	0.122589	0.176859
oth_snpctr000614_alt	0.169628	10.6158	8.87872	3.3817e-19	1.2576e-26	0.169628	0.244721
oth_snpctr000615_alt	0.306522	21.8766	18.2968	4.38774e-75	2.17169e-106	0.306522	0.442217
oth_snpctr000619_alt	0.401453	29.6855	24.8279	2.24018e-136	5.91075e-194	0.401453	0.579174
oth_snpctr000619_ref	0.0320507	-0.701105	-0.58638	0.72119	0.758381	0.0320507	0.0462394
oth_snpctr000620_alt	0.42009	31.2186	26.1101	1.39865e-150	2.98149e-214	0.42009	0.606062
oth_snpctr000620_ref	0.173229	10.912	9.12644	3.53954e-20	5.04917e-28	0.173229	0.249916
oth_snpctr000621_alt	0.0666706	2.14669	1.79542	0.0362936	0.0159089	0.0666706	0.0961854
oth_snpctr000621_ref	0.13219	7.53621	6.30303	1.45943e-10	2.41905e-14	0.13219	0.190709
oth_snpctr000625_alt	0.0632914	1.86872	1.56293	0.0590341	0.0308308	0.0632914	0.0913102
oth_snpctr000625_ref	0.0186928	-1.79991	-1.50538	0.933887	0.964063	0.0186928	0.026968
oth_snpctr000626_alt	0.0301194	-0.859969	-0.719248	0.764006	0.805097	0.0301194	0.0434531
oth_snpctr000628_alt	0.350008	25.4537	21.2886	7.23866e-101	3.21054e-143	0.350008	0.504955
oth_snpctr000628_ref	0.0563617	1.29869	1.08618	0.1387	0.0970255	0.0563617	0.0813127
oth_snpctr000629_alt	0.376468	27.6302	23.109	1.88101e-118	2.41135e-168	0.376468	0.543128
oth_snpctr000630_alt	0.135188	7.78287	6.50932	3.77457e-11	3.54491e-15	0.135188	0.195035
oth_snpctr000631_ref	0.208699	13.8298	11.5667	3.03797e-31	8.43017e-44	0.208699	0.301088
oth_snpctr000632_alt	0.0759494	2.90995	2.43378	0.00747094	0.00180741	0.0759494	0.109572
oth_snpctr000632_ref	0.271605	19.0043	15.8946	3.45513e-57	7.85055e-81	0.271605	0.391843
oth_snpctr000633_ref	0.0362317	-0.357179	-0.298732	0.617428	0.639521	0.0362317	0.0522713
oth_snpctr000634_alt	0.153061	9.25306	7.73893	5.01269e-15	1.09082e-20	0.153061	0.22082
oth_snpctr000634_ref	0.148	8.83676	7.39076	7.29978e-14	4.92684e-19	0.148	0.213519
oth_snpctr000638_alt	0.173245	10.9134	9.1276	3.50165e-20	4.97234e-28	0.173245	0.24994
oth_snpctr000640_alt	0.204549	13.4884	11.2812	8.12141e-30	9.14887e-42	0.204549	0.295102
oth_snpctr000640_ref	0.107843	5.5335	4.62803	1.84582e-06	1.5695e-08	0.107843	0.155585
oth_snpctr000641_ref	0.358974	26.1913	21.9055	1.15229e-106	1.67122e-151	0.358974	0.51789
oth_snpctr000643_alt	0.355566	25.9109	21.671	1.92715e-104	2.50899e-148	0.355566	0.512974
oth_snpctr000643_ref	0.0897436	4.04465	3.3828	0.000358753	2.62012e-05	0.0897436	0.129473
oth_snpctr000645_alt	0.118578	6.41657	5.36659	4.0119e-08	6.96912e-11	0.118578	0.171072
oth_snpctr000646_ref	0.0540541	1.10887	0.92742	0.176854	0.133743	0.0540541	0.0779835
oth_snpctr000647_alt	0.0277776	-1.0526	-0.880358	0.810667	0.853738	0.0277776	0.0400747
oth_snpctr000647_ref	0.0129035	-2.27613	-1.90368	0.971524	0.988581	0.0129035	0.0186158
oth_snpctr000648_ref	0.128049	7.19558	6.01813	8.82197e-10	3.10977e-13	0.128049	0.184735
oth_snpctr000649_ref	0.0243906	-1.33121	-1.11338	0.867227	0.90844	0.0243906	0.0351882
oth_snpctr000650_alt	0.06451	1.96896	1.64677	0.0498024	0.0244787	0.06451	0.0930683
oth_snpctr000650_ref	0.200001	13.1143	10.9683	2.71338e-28	1.36384e-39	0.200001	0.28854
oth_snpctr000652_alt	0.18461	11.8482	9.90946	1.89345e-23	1.09874e-32	0.18461	0.266336
oth_snpctr000652_ref	0.163531	10.1143	8.45923	1.34573e-17	2.3876e-24	0.163531	0.235925
oth_snpctr000653_alt	0.0598293	1.58393	1.32474	0.0926281	0.0566048	0.0598293	0.0863154
oth_snpctr000654_alt	0.666667	51.5017	43.0742	0	0	0.666667	0.961797
oth_snpctr000655_ref	0.0517235	0.917156	0.767077	0.221518	0.17953	0.0517235	0.0746212
oth_snpctr000656_ref	0.292683	20.7382	17.3447	1.08086e-67	7.82899e-96	0.292683	0.422253
oth_snpctr000657_ref	0.0307691	-0.806522	-0.674547	0.750018	0.790029	0.0307691	0.0443905
oth_snpctr000661_alt	0.142857	8.4137	7.03693	9.82607e-13	1.9863e-17	0.142857	0.206099
oth_snpctr000661_ref	0.0530303	1.02465	0.856985	0.195727	0.152763	0.0530303	0.0765065
oth_snpctr000663_alt	0.036037	-0.373192	-0.312125	0.622527	0.645497	0.036037	0.0519904
oth_snpctr000664_ref	0.0952379	4.4966	3.7608	8.46847e-05	3.45239e-06	0.0952379	0.137399
oth_snpctr000665_alt	0.0447169	0.340804	0.285036	0.387808	0.366626	0.0447169	0.0645128
oth_snpctr000665_ref	0.0422503	0.137908	0.115341	0.454087	0.445157	0.0422503	0.0609544
oth_snpctr000667_alt	0.17992	11.4625	9.58681	4.54256e-22	1.01815e-30	0.17992	0.25957
oth_snpctr000667_ref	0.0751989	2.84822	2.38215	0.0086059	0.00219823	0.0751989	0.108489
oth_snpctr000668_alt	0.156861	9.56564	8.00037	6.20234e-16	5.57544e-22	0.156861	0.226302
oth_snpctr000668_ref	0.126179	7.0418	5.88952	1.9366e-09	9.48839e-13	0.126179	0.182038
oth_snpctr000669_alt	0.185183	11.8954	9.94887	1.27531e-23	6.2552e-33	0.185183	0.267162
oth_snpctr000670_alt	0.0732835	2.69066	2.25038	0.0122125	0.0035655	0.0732835	0.105726
oth_snpctr000670_ref	0.196141	12.7967	10.7027	4.94009e-27	8.54878e-38	0.196141	0.282971
oth_snpctr000671_alt	0.0744046	2.78288	2.3275	0.00996921	0.00269393	0.0744046	0.107343
oth_snpctr000671_ref	0.0465139	0.488626	0.40867	0.341391	0.312553	0.0465139	0.0671054
oth_snpctr000672_alt	0.159624	9.79289	8.19044	1.30142e-16	6.03948e-23	0.159624	0.230288
oth_snpctr000672_ref	0.0242687	-1.34124	-1.12177	0.869019	0.910079	0.0242687	0.0350124
oth_snpctr000674_alt	0.128205	7.20845	6.0289	8.2541e-10	2.82961e-13	0.128205	0.184961
oth_snpctr000677_alt	0.113629	6.00943	5.02608	2.50304e-07	9.30872e-10	0.113629	0.163932
oth_snpctr000677_ref	0.187832	12.1133	10.1311	2.01009e-24	4.49186e-34	0.187832	0.270984
oth_snpctr000678_alt	0.148148	8.84892	7.40093	6.76156e-14	4.41834e-19	0.148148	0.213732
oth_snpctr000678_ref	0.112149	5.88766	4.92424	4.2345e-07	1.95847e-09	0.112149	0.161796
oth_snpctr000680_ref	0.123762	6.84297	5.72322	5.2262e-09	3.87847e-12	0.123762	0.178551
oth_snpctr000681_ref	0.24	16.4046	13.7202	3.84225e-43	8.86966e-61	0.24	0.346247
oth_snpctr000682_alt	0.0680277	2.25832	1.88878	0.0294604	0.0119627	0.0680277	0.0981432
oth_snpctr000682_ref	0.176772	11.2035	9.37022	3.61896e-21	1.95954e-29	0.176772	0.255028
oth_snpctr000684_ref	0.0410956	0.0429235	0.0358997	0.485681	0.482881	0.0410956	0.0592885
oth_snpctr000685_ref	0.2	13.1142	10.9683	2.71541e-28	1.36529e-39	0.2	0.288539
oth_snpctr000687_alt	0.0402693	-0.0250538	-0.0209541	0.508359	0.509994	0.0402693	0.0580963
oth_snpctr000687_ref	0.0588236	1.5012	1.25555	0.104639	0.0666517	0.0588236	0.0848645
oth_snpctr000688_alt	0.173414	10.9273	9.13921	3.14539e-20	4.26748e-28	0.173414	0.250184
oth_snpctr000689_alt	0.0344032	-0.507589	-0.42453	0.66441	0.694129	0.0344032	0.0496333
oth_snpctr000689_ref	0.0232558	-1.42456	-1.19145	0.883262	0.922858	0.0232558	0.033551
oth_snpctr000691_alt	0.0341461	-0.528735	-0.442216	0.670833	0.701505	0.0341461	0.0492625
oth_snpctr000691_ref	0.0444443	0.318379	0.266281	0.395011	0.375099	0.0444443	0.0641195
oth_snpctr000692_alt	0.0599998	1.59796	1.33648	0.0906966	0.055026	0.0599998	0.0865614
oth_snpctr000692_ref	0.284884	20.0967	16.8082	1.06329e-63	3.94503e-90	0.284884	0.411001
oth_snpctr000693_alt	0.21625	14.4509	12.0862	6.24559e-34	1.23751e-47	0.21625	0.311982
oth_snpctr000693_ref	0.115702	6.18	5.16873	1.17843e-07	3.20516e-10	0.115702	0.166923
oth_snpctr000694_alt	0.412511	30.5951	25.5887	1.0194e-144	7.10865e-206	0.412511	0.595127
oth_snpctr000695_alt	0.196969	12.8649	10.7598	2.66562e-27	3.54676e-38	0.196969	0.284166
oth_snpctr000695_ref	0.0636933	1.90178	1.59058	0.0558518	0.0286	0.0636933	0.09189
oth_snpctr000696_alt	0.0809216	3.31896	2.77586	0.00275278	0.000451769	0.0809216	0.116745
oth_snpctr000696_ref	0.0446924	0.338792	0.283354	0.388453	0.367383	0.0446924	0.0644776
oth_snpctr000697_alt	0.123003	6.78052	5.67099	7.09884e-09	5.98739e-12	0.123003	0.177456
oth_snpctr000697_ref	0.0699795	2.41888	2.02306	0.0215333	0.00778428	0.0699795	0.100959
oth_snpctr000698_alt	0.155203	9.42925	7.8863	1.55645e-15	2.0652e-21	0.155203	0.22391
oth_snpctr000698_ref	0.221277	14.8644	12.4321	8.75278e-36	2.80595e-50	0.221277	0.319235
oth_snpctr000699_alt	0.29885	21.2455	17.769	6.14049e-71	1.81289e-100	0.29885	0.43115
oth_snpctr000703_ref	0.0652173	2.02715	1.69543	0.0449965	0.0213237	0.0652173	0.0940887
oth_snpctr000704_alt	0.236735	16.136	13.4956	8.30089e-42	7.12378e-59	0.236735	0.341537
oth_snpctr000704_ref	0.159126	9.75194	8.15618	1.72892e-16	9.04904e-23	0.159126	0.22957
oth_snpctr000707_alt	0.0369017	-0.302068	-0.252639	0.599726	0.6187	0.0369017	0.0532379
oth_snpctr000707_ref	0.0405407	-0.00272265	-0.00227713	0.500908	0.501086	0.0405407	0.0584879
oth_snpctr000708_alt	0.080001	3.24323	2.71252	0.00333864	0.000590914	0.080001	0.115417
oth_snpctr000708_ref	0.212439	14.1374	11.8241	1.46583e-32	1.11636e-45	0.212439	0.306485
oth_snpctr000709_alt	0.0578312	1.41957	1.18728	0.117559	0.0778668	0.0578312	0.0834327
oth_snpctr000709_ref	0.163741	10.1316	8.47373	1.18826e-17	1.99988e-24	0.163741	0.236229
oth_snpctr000710_alt	0.0545454	1.14929	0.961225	0.16822	0.125219	0.0545454	0.0786924
oth_snpctr000710_ref	0.0775193	3.0391	2.54179	0.00551427	0.00118645	0.0775193	0.111837
oth_snpctr000712_alt	0.0347487	-0.47917	-0.400761	0.655702	0.684091	0.0347487	0.0501318
oth_snpctr000712_ref	0.0689655	2.33547	1.9533	0.0253918	0.00975952	0.0689655	0.0994962
oth_snpctr000713_alt	0.211259	14.0404	11.7429	3.84172e-32	4.4131e-45	0.211259	0.304782
oth_snpctr000713_ref	0.128203	7.2083	6.02877	8.26052e-10	2.83273e-13	0.128203	0.184958
oth_snpctr000714_alt	0.138051	8.01836	6.70628	9.98245e-12	5.35821e-16	0.138051	0.199166
oth_snpctr000714_ref	0.0961538	4.57194	3.82382	6.57012e-05	2.4161e-06	0.0961538	0.138721
oth_snpctr000715_alt	0.0794117	3.19476	2.67199	0.00377017	0.000699732	0.0794117	0.114567
oth_snpctr000715_ref	0.0260875	-1.19163	-0.996639	0.84053	0.883297	0.0260875	0.0376363
oth_snpctr000718_alt	0.166674	10.3728	8.67546	2.05934e-18	1.64829e-25	0.166674	0.240459
oth_snpctr000720_alt	0.213326	14.2104	11.8851	7.07254e-33	3.94702e-46	0.213326	0.307765
oth_snpctr000720_ref	0.0241384	-1.35196	-1.13073	0.870915	0.911805	0.0241384	0.0348244
oth_snpctr000721_alt	0.465121	34.9228	29.2082	7.63428e-188	1.67862e-267	0.465121	0.671028
oth_snpctr000723_alt	0.198413	12.9836	10.8591	9.02894e-28	7.57469e-39	0.198413	0.286249
oth_snpctr000723_ref	0.0192671	-1.75266	-1.46587	0.928658	0.96017	0.0192671	0.0277966
oth_snpctr000724_alt	0.142216	8.36101	6.99286	1.34674e-12	3.10926e-17	0.142216	0.205175
oth_snpctr000724_ref	0.394366	29.1025	24.3404	3.66685e-131	1.66648e-186	0.394366	0.56895
oth_snpctr000725_alt	0.087766	3.88197	3.24674	0.000583665	5.18068e-05	0.087766	0.12662
oth_snpctr000725_ref	0.434108	32.3717	27.0746	9.81274e-162	3.4337e-230	0.434108	0.626286
oth_snpctr000726_alt	0.0886078	3.95122	3.30466	0.000475453	3.88769e-05	0.0886078	0.127834
oth_snpctr000727_alt	0.0564515	1.30608	1.09236	0.137338	0.0957629	0.0564515	0.0814423
oth_snpctr000728_ref	0.0394695	-0.0908397	-0.0759752	0.530281	0.53619	0.0394695	0.0569425
oth_snpctr000729_alt	0.0337079	-0.564787	-0.472368	0.681668	0.713891	0.0337079	0.0486302
oth_snpctr000730_alt	0.0696518	2.39192	2.00052	0.022722	0.00838016	0.0696518	0.100486
oth_snpctr000734_alt	0.0702179	2.43849	2.03947	0.0207017	0.0073744	0.0702179	0.101303
oth_snpctr000734_ref	0.0314136	-0.753509	-0.630209	0.735721	0.774428	0.0314136	0.0453203
oth_snpctr000735_alt	0.065625	2.06068	1.72348	0.042401	0.0196669	0.065625	0.0946768
oth_snpctr000736_alt	0.242891	16.6424	13.9191	2.42391e-44	1.71772e-62	0.242891	0.350418
oth_snpctr000736_ref	0.133927	7.67914	6.42256	6.69998e-11	8.00828e-15	0.133927	0.193216
oth_snpctr000737_alt	0.0224218	-1.49316	-1.24883	0.894136	0.932303	0.0224218	0.0323479
oth_snpctr000737_ref	0.199046	13.0357	10.9026	5.59854e-28	3.83147e-39	0.199046	0.287163
oth_snpctr000738_alt	0.0208333	-1.62383	-1.35812	0.912787	0.947794	0.0208333	0.0300561
oth_snpctr000739_alt	0.0259667	-1.20156	-1.00495	0.842539	0.885234	0.0259667	0.0374621
oth_snpctr000739_ref	0.146981	8.75292	7.32064	1.23399e-13	1.03953e-18	0.146981	0.212049
oth_snpctr000740_alt	0.318187	22.8362	19.0994	1.27743e-81	1.00263e-115	0.318187	0.459047
oth_snpctr000740_ref	0.0571439	1.36304	1.14	0.127144	0.0864355	0.0571439	0.0824412
oth_snpctr000741_alt	0.3713	27.2052	22.7535	6.63091e-115	2.82072e-163	0.3713	0.535673
oth_snpctr000742_alt	0.0457977	0.429708	0.359393	0.359651	0.333704	0.0457977	0.0660721
oth_snpctr000742_ref	0.0392157	-0.11172	-0.0934387	0.537222	0.544477	0.0392157	0.0565763
oth_snpctr000746_alt	0.112245	5.89558	4.93086	4.09349e-07	1.86686e-09	0.112245	0.161935
oth_snpctr000746_ref	0.0882354	3.92059	3.27904	0.000520798	4.41666e-05	0.0882354	0.127297
oth_snpctr000747_alt	0.0614034	1.71341	1.43304	0.0759234	0.0433184	0.0614034	0.0885863
oth_snpctr000749_alt	0.250001	17.2272	14.4082	2.29637e-47	8.29843e-67	0.250001	0.360675
oth_snpctr000750_alt	0.120548	6.57858	5.5021	1.87649e-08	2.37476e-11	0.120548	0.173914
oth_snpctr000750_ref	0.0328403	-0.636148	-0.532052	0.702655	0.73766	0.0328403	0.0473786
oth_snpctr000751_alt	0.0347826	-0.47638	-0.398427	0.654842	0.683098	0.0347826	0.0501807
oth_snpctr000751_ref	0.209955	13.9331	11.6532	1.10544e-31	1.99315e-44	0.209955	0.302901
oth_snpctr000752_alt	0.666664	51.5014	43.074	0	0	0.666664	0.961793
oth_snpctr000757_alt	0.0459189	0.439683	0.367736	0.356535	0.330083	0.0459189	0.066247
oth_snpctr000757_ref	0.224688	15.145	12.6668	4.51766e-37	4.08598e-52	0.224688	0.324156
oth_snpctr000758_alt	0.0285721	-0.987251	-0.825703	0.795514	0.83824	0.0285721	0.0412208
oth_snpctr000758_ref	0.106951	5.46009	4.56663	2.47811e-06	2.37941e-08	0.106951	0.154297
oth_snpctr000759_alt	0.0497512	0.754919	0.631388	0.263893	0.225149	0.0497512	0.0717758
oth_snpctr000759_ref	0.309215	22.0981	18.4821	1.43861e-76	1.64718e-108	0.309215	0.446103
oth_snpctr000760_alt	0.115937	6.19929	5.18487	1.08084e-07	2.83599e-10	0.115937	0.167262
oth_snpctr000760_ref	0.057475	1.39027	1.16278	0.12246	0.0822229	0.057475	0.0829189
oth_snpctr000761_ref	0.0944885	4.43496	3.70924	0.00010394	4.60454e-06	0.0944885	0.136318
oth_snpctr000764_alt	0.0192846	-1.75123	-1.46467	0.928494	0.960047	0.0192846	0.0278218
oth_snpctr000764_ref	0.165877	10.3073	8.62064	3.32894e-18	3.26648e-25	0.165877	0.23931
oth_snpctr000765_alt	0.106249	5.40238	4.51836	3.11601e-06	3.28816e-08	0.106249	0.153285
oth_snpctr000765_ref	0.198275	12.9724	10.8496	1.00119e-27	8.77743e-39	0.198275	0.286051
oth_snpctr000767_alt	0.0571429	1.36295	1.13993	0.127159	0.0864487	0.0571429	0.0824398
oth_snpctr000767_ref	0.483872	36.4652	30.4982	1.37555e-204	1.97562e-291	0.483872	0.69808
oth_snpctr000768_alt	0.165056	10.2397	8.56417	5.44291e-18	6.57895e-25	0.165056	0.238125
oth_snpctr000768_ref	0.15404	9.33363	7.80633	2.94396e-15	5.11516e-21	0.15404	0.222233
oth_snpctr000769_ref	0.180761	11.5317	9.64469	2.58844e-22	4.56776e-31	0.180761	0.260784
oth_snpctr000770_alt	0.0632911	1.86869	1.56291	0.0590367	0.0308327	0.0632911	0.0913097
oth_snpctr000772_alt	0.0408163	0.0199474	0.0166833	0.493345	0.492043	0.0408163	0.0588855
oth_snpctr000772_ref	0.112245	5.89558	4.93086	4.09349e-07	1.86686e-09	0.112245	0.161935
oth_snpctr000773_alt	0.0668429	2.16087	1.80727	0.0353599	0.0153529	0.0668429	0.096434
oth_snpctr000773_ref	0.194348	12.6493	10.5794	1.85645e-26	5.64594e-37	0.194348	0.280385
oth_snpctr000775_alt	0.0663318	2.11882	1.77211	0.0381884	0.0170529	0.0663318	0.0956965
oth_snpctr000775_ref	0.142874	8.41509	7.03809	9.7447e-13	1.96296e-17	0.142874	0.206124
oth_snpctr000776_alt	0.18889	12.2003	10.2039	9.52239e-25	1.54833e-34	0.18889	0.27251
oth_snpctr000776_ref	0.21157	14.066	11.7643	2.98081e-32	3.0729e-45	0.21157	0.305232
oth_snpctr000777_alt	0.40984	30.3755	25.405	1.11115e-142	5.7958e-203	0.40984	0.591275
oth_snpctr000777_ref	0.0639726	1.92476	1.6098	0.0537206	0.0271297	0.0639726	0.092293
oth_snpctr000778_alt	0.341463	24.7508	20.7007	1.70635e-95	1.51941e-135	0.341463	0.492627
oth_snpctr000779_alt	0.551253	42.0079	35.1339	1.02303e-270	0	0.551253	0.79529
oth_snpctr000779_ref	0.222223	14.9423	12.4972	3.86685e-36	8.74652e-51	0.222223	0.3206
oth_snpctr000781_alt	0.154033	9.33304	7.80583	2.95555e-15	5.14383e-21	0.154033	0.222223
oth_snpctr000781_ref	0.125465	6.98304	5.84037	2.60421e-09	1.44429e-12	0.125465	0.181008
oth_snpctr000783_alt	0.184626	11.8496	9.91057	1.8725e-23	1.08145e-32	0.184626	0.266359
oth_snpctr000783_ref	0.319669	22.9581	19.2013	1.80389e-82	6.12072e-117	0.319669	0.461185
oth_snpctr000784_alt	0.075893	2.90531	2.4299	0.00755144	0.00183443	0.075893	0.10949
oth_snpctr000784_ref	0.0322581	-0.684046	-0.572112	0.716377	0.753027	0.0322581	0.0465385
oth_snpctr000788_ref	0.0989254	4.79993	4.01449	2.97866e-05	7.93605e-07	0.0989254	0.142719
oth_snpctr000789_ref	0.199532	13.0757	10.936	3.87558e-28	2.26758e-39	0.199532	0.287863
oth_snpctr000790_alt	0.187492	12.0853	10.1078	2.55199e-24	6.31252e-34	0.187492	0.270494
oth_snpctr000791_alt	0.0503591	0.804923	0.67321	0.250407	0.210432	0.0503591	0.0726528
oth_snpctr000791_ref	0.0303497	-0.841026	-0.703405	0.759098	0.799833	0.0303497	0.0437854
oth_snpctr000792_alt	0.0272722	-1.09418	-0.915131	0.819939	0.863061	0.0272722	0.0393455
oth_snpctr000792_ref	0.170528	10.6899	8.94067	1.93401e-19	5.67363e-27	0.170528	0.246021
oth_snpctr000793_alt	0.257576	17.8503	14.9294	1.06093e-50	1.43671e-71	0.257576	0.371603
oth_snpctr000793_ref	0.0684897	2.29632	1.92057	0.0273933	0.0108287	0.0684897	0.0988097
oth_snpctr000794_alt	0.0571485	1.36341	1.14031	0.127079	0.0863765	0.0571485	0.0824478
oth_snpctr000794_ref	0.252334	17.4192	14.5688	2.2185e-48	2.95144e-68	0.252334	0.364041
oth_snpctr000795_alt	0.154473	9.36918	7.83605	2.32466e-15	3.65507e-21	0.154473	0.222857
oth_snpctr000795_ref	0.180953	11.5474	9.65784	2.27673e-22	3.80437e-31	0.180953	0.261059
oth_snpctr000796_ref	0.0603457	1.62642	1.36028	0.0868711	0.0519307	0.0603457	0.0870605
oth_snpctr000797_ref	0.0441175	0.291494	0.243796	0.403695	0.385337	0.0441175	0.063648
oth_snpctr000798_ref	0.0689655	2.33547	1.9533	0.0253919	0.00975956	0.0689655	0.0994962
oth_snpctr000800_alt	0.0510204	0.859321	0.718706	0.236161	0.195082	0.0510204	0.0736068
oth_snpctr000800_ref	0.133927	7.67915	6.42258	6.69941e-11	8.00731e-15	0.133927	0.193216
oth_snpctr000801_alt	0.0283019	-1.00948	-0.84429	0.800746	0.843627	0.0283019	0.040831
oth_snpctr000801_ref	0.139545	8.14128	6.80909	4.911e-12	1.95554e-16	0.139545	0.201321
oth_snpctr000802_alt	0.0618569	1.75072	1.46424	0.0715642	0.0399972	0.0618569	0.0892406
oth_snpctr000802_ref	0.444388	33.2173	27.7818	3.59785e-170	3.02683e-242	0.444388	0.641117
oth_snpctr000804_alt	0.0514404	0.893873	0.747604	0.227349	0.185695	0.0514404	0.0742128
oth_snpctr000804_ref	0.255389	17.6704	14.7789	1.00182e-49	3.54399e-70	0.255389	0.368448
oth_snpctr000805_alt	0.260432	18.0852	15.1259	5.46757e-52	2.08272e-73	0.260432	0.375723
oth_snpctr000805_ref	0.0435741	0.246796	0.206412	0.418235	0.402533	0.0435741	0.0628641
oth_snpctr000808_alt	0.0634984	1.88575	1.57718	0.0573774	0.0296642	0.0634984	0.0916089
oth_snpctr000808_ref	0.166667	10.3723	8.67501	2.0675e-18	1.6576e-25	0.166667	0.24045
oth_snpctr000809_alt	0.0481928	0.626726	0.524172	0.300079	0.265419	0.0481928	0.0695275
oth_snpctr000810_alt	0.0433883	0.231517	0.193632	0.423232	0.408457	0.0433883	0.0625961
oth_snpctr000810_ref	0.126106	7.03579	5.88449	1.99639e-09	9.9066e-13	0.126106	0.181933
oth_snpctr000813_alt	0.0508472	0.845075	0.706791	0.239848	0.199034	0.0508472	0.073357
oth_snpctr000814_alt	0.0657891	2.07418	1.73477	0.0413909	0.0190315	0.0657891	0.0949135
oth_snpctr000818_alt	0.228759	15.4799	12.9469	1.22379e-38	2.37056e-54	0.228759	0.33003
oth_snpctr000818_ref	0.107914	5.53932	4.63289	1.80297e-06	1.51827e-08	0.107914	0.155687
oth_snpctr000823_alt	0.0595249	1.55889	1.3038	0.0961503	0.0595109	0.0595249	0.0858763
oth_snpctr000823_ref	0.0744672	2.78803	2.33181	0.00985525	0.00265146	0.0744672	0.107434
oth_snpctr000824_ref	0.07143	2.53819	2.12286	0.016883	0.00557134	0.07143	0.103052
oth_snpctr000825_alt	0.159728	9.80149	8.19762	1.22592e-16	5.54689e-23	0.159728	0.230439
oth_snpctr000825_ref	0.167833	10.4682	8.75524	1.01832e-18	6.04566e-26	0.167833	0.242132
oth_snpctr000827_alt	0.0285741	-0.98708	-0.82556	0.795473	0.838198	0.0285741	0.0412238
oth_snpctr000827_ref	0.0507247	0.834996	0.698362	0.242476	0.20186	0.0507247	0.0731802
oth_snpctr000828_alt	0.0696518	2.39192	2.00052	0.0227222	0.0083803	0.0696518	0.100486
oth_snpctr000828_ref	0.0336134	-0.572554	-0.478864	0.683982	0.716527	0.0336134	0.0484939
oth_snpctr000829_alt	0.0312502	-0.766954	-0.641454	0.739386	0.778446	0.0312502	0.0450844
oth_snpctr000831_alt	0.0473514	0.557515	0.466286	0.320505	0.288588	0.0473514	0.0683136
oth_snpctr000832_ref	0.0562296	1.28782	1.07709	0.14072	0.0989038	0.0562296	0.0811221
oth_snpctr000833_alt	0.0295561	-0.906302	-0.758	0.775774	0.817612	0.0295561	0.0426405
oth_snpctr000833_ref	0.2802	19.7113	16.4859	2.3173e-61	8.61604e-87	0.2802	0.404243
oth_snpctr000834_alt	0.0889827	3.98206	3.33045	0.000433522	3.41606e-05	0.0889827	0.128375
oth_snpctr000835_alt	0.0483898	0.642934	0.537727	0.295383	0.260134	0.0483898	0.0698117
oth_snpctr000835_ref	0.025807	-1.2147	-1.01593	0.845169	0.887759	0.025807	0.0372317
oth_snpctr000837_ref	0.326531	23.5225	19.6734	1.82231e-86	1.20029e-122	0.326531	0.471085
oth_snpctr000838_alt	0.428321	31.8957	26.6764	4.41787e-157	1.53266e-223	0.428321	0.617937
oth_snpctr000838_ref	0.135145	7.77935	6.50638	3.84917e-11	3.64483e-15	0.135145	0.194974
oth_snpctr000840_alt	0.195653	12.7566	10.6692	7.09426e-27	1.43227e-37	0.195653	0.282267
oth_snpctr000842_alt	0.132351	7.54946	6.3141	1.35867e-10	2.18541e-14	0.132351	0.190942
oth_snpctr000842_ref	0.0685234	2.2991	1.92288	0.0272473	0.0107497	0.0685234	0.0988583
oth_snpctr000844_alt	0.023102	-1.43721	-1.20204	0.885325	0.924671	0.023102	0.0333291
oth_snpctr000844_ref	0.390244	28.7635	24.0568	3.5458e-128	3.07271e-182	0.390244	0.563003
oth_snpctr000847_alt	0.0926536	4.28402	3.583	0.000169833	9.17738e-06	0.0926536	0.133671
oth_snpctr000847_ref	0.0238095	-1.37901	-1.15336	0.875618	0.916054	0.0238095	0.0343499
oth_snpctr000848_alt	0.0318733	-0.715699	-0.598586	0.725275	0.762911	0.0318733	0.0459834
oth_snpctr000848_ref	0.177677	11.278	9.43251	2.00195e-21	8.42862e-30	0.177677	0.256334
oth_snpctr000849_ref	0.393939	29.0674	24.311	7.50029e-131	4.63306e-186	0.393939	0.568334
oth_snpctr000850_alt	0.0225991	-1.47858	-1.23663	0.891888	0.930373	0.0225991	0.0326037
oth_snpctr000850_ref	0.132746	7.58199	6.34131	1.1391e-10	1.70152e-14	0.132746	0.191512
oth_snpctr000851_alt	0.057971	1.43107	1.1969	0.115673	0.0762047	0.057971	0.0836345
oth_snpctr000852_alt	0.198581	12.9975	10.8707	7.95306e-28	6.32099e-39	0.198581	0.286492
oth_snpctr000852_ref	0.0583557	1.46272	1.22337	0.110596	0.0717723	0.0583557	0.0841895
oth_snpctr000854_alt	0.0614035	1.71343	1.43305	0.0759219	0.0433172	0.0614035	0.0885865
oth_snpctr000854_ref	0.258735	17.9457	15.0091	3.19916e-51	2.59441e-72	0.258735	0.373275
oth_snpctr000855_ref	0.027027	-1.11435	-0.932001	0.824332	0.867435	0.027027	0.0389917
oth_snpctr000856_alt	0.192305	12.4813	10.4389	8.23527e-26	4.7233e-36	0.192305	0.277438
oth_snpctr000856_ref	0.114429	6.07525	5.08113	1.87597e-07	6.1896e-10	0.114429	0.165086
oth_snpctr000860_ref	0.220987	14.8406	12.4121	1.12299e-35	4.00412e-50	0.220987	0.318817
oth_snpctr000861_ref	0.0547978	1.17005	0.978586	0.163892	0.120991	0.0547978	0.0790565
oth_snpctr000862_alt	0.148438	8.87282	7.42092	5.81568e-14	3.56594e-19	0.148438	0.214151
oth_snpctr000862_ref	0.0531924	1.03799	0.868137	0.19266	0.149638	0.0531924	0.0767404
oth_snpctr000863_alt	0.127165	7.12288	5.95733	1.28193e-09	5.28455e-13	0.127165	0.18346
oth_snpctr000863_ref	0.174208	10.9926	9.19382	1.89574e-20	2.07436e-28	0.174208	0.251329
oth_snpctr000865_alt	0.291892	20.6732	17.2903	2.78264e-67	3.02158e-95	0.291892	0.421111
oth_snpctr000866_alt	0.0484848	0.650751	0.544265	0.29313	0.257604	0.0484848	0.0699488
oth_snpctr000866_ref	0.0337082	-0.564759	-0.472344	0.68166	0.713881	0.0337082	0.0486307
oth_snpctr000867_ref	0.0683757	2.28695	1.91272	0.0278918	0.0110995	0.0683757	0.0986452
oth_snpctr000868_alt	0.129034	7.27664	6.08593	5.79102e-10	1.71124e-13	0.129034	0.186157
oth_snpctr000868_ref	0.179488	11.4269	9.55705	6.05817e-22	1.53464e-30	0.179488	0.258946
oth_snpctr000869_alt	0.0515873	0.905955	0.757709	0.224313	0.18248	0.0515873	0.0744247
oth_snpctr000870_alt	0.200581	13.162	11.0083	1.74316e-28	7.25598e-40	0.200581	0.289378
oth_snpctr000871_alt	0.0392155	-0.111735	-0.0934516	0.537228	0.544483	0.0392155	0.056576
oth_snpctr000872_alt	0.0626897	1.81923	1.52154	0.0640623	0.0344384	0.0626897	0.0904421
oth_snpctr000873_alt	0.104651	5.27094	4.40843	5.20619e-06	6.78649e-08	0.104651	0.15098
oth_snpctr000873_ref	0.0555564	1.23245	1.03078	0.151322	0.10889	0.0555564	0.080151
oth_snpctr000875_alt	0.0252781	-1.25821	-1.05232	0.853674	0.895842	0.0252781	0.0364686
oth_snpctr000875_ref	0.0831612	3.50319	2.92994	0.00169511	0.000229862	0.0831612	0.119976
oth_snpctr000876_alt	0.101204	4.98736	4.17125	1.51465e-05	3.06053e-07	0.101204	0.146006
oth_snpctr000877_ref	0.0487807	0.675087	0.564619	0.286166	0.24981	0.0487807	0.0703757
oth_snpctr000880_alt	0.103763	5.19788	4.34733	6.89024e-06	1.00785e-07	0.103763	0.149699
oth_snpctr000880_ref	0.033685	-0.56667	-0.473943	0.68223	0.714531	0.033685	0.0485971
oth_snpctr000883_alt	0.0872997	3.84361	3.21467	0.000652983	6.06177e-05	0.0872997	0.125947
oth_snpctr000883_ref	0.0476193	0.579554	0.484719	0.313938	0.281108	0.0476193	0.0687002
oth_snpctr000885_alt	0.062307	1.78775	1.49521	0.0674296	0.0369082	0.062307	0.0898901
oth_snpctr000885_ref	0.0548382	1.17337	0.981367	0.163206	0.120323	0.0548382	0.0791148
oth_snpctr000886_alt	0.0923076	4.25556	3.5592	0.000185991	1.04263e-05	0.0923076	0.133172
oth_snpctr000886_ref	0.264706	18.4368	15.4199	6.01082e-54	3.32526e-76	0.264706	0.38189
oth_snpctr000889_alt	0.028351	-1.00544	-0.840914	0.799802	0.842657	0.028351	0.0409018
oth_snpctr000889_ref	0.214308	14.2912	11.9526	3.14476e-33	1.24196e-46	0.214308	0.309181
oth_snpctr000890_alt	0.0276066	-1.06667	-0.892124	0.813837	0.856939	0.0276066	0.0398279
oth_snpctr000890_ref	0.206898	13.6817	11.4429	1.27648e-30	6.53315e-43	0.206898	0.298491
oth_snpctr000891_alt	0.0496449	0.746177	0.624077	0.266289	0.22778	0.0496449	0.0716225
oth_snpctr000891_ref	0.015873	-2.03186	-1.69938	0.955376	0.978916	0.015873	0.0228999
oth_snpctr000892_alt	0.233772	15.8923	13.2918	1.29225e-40	3.58344e-57	0.233772	0.337262
oth_snpctr000895_alt	0.0418864	0.107969	0.0903015	0.464024	0.45701	0.0418864	0.0604293
oth_snpctr000896_alt	0.0310898	-0.780147	-0.652488	0.742957	0.782348	0.0310898	0.0448531
oth_snpctr000896_ref	0.0337552	-0.560892	-0.469111	0.680505	0.712565	0.0337552	0.0486985
oth_snpctr000899_ref	0.0423796	0.148542	0.124236	0.450564	0.440957	0.0423796	0.0611409
oth_snpctr000900_alt	0.113207	5.97476	4.99708	2.91022e-07	1.15214e-09	0.113207	0.163324
oth_snpctr000900_ref	0.0340911	-0.53326	-0.446	0.672201	0.703073	0.0340911	0.0491831
oth_snpctr000901_alt	0.19078	12.3558	10.3339	2.47452e-25	2.26718e-35	0.19078	0.275237
oth_snpctr000901_ref	0.159021	9.74332	8.14897	1.83515e-16	9.85074e-23	0.159021	0.229419
oth_snpctr000902_alt	0.128049	7.19559	6.01814	8.82168e-10	3.10962e-13	0.128049	0.184735
oth_snpctr000902_ref	0.0526607	0.994249	0.831555	0.20283	0.160051	0.0526607	0.0759733
oth_snpctr000904_alt	0.24375	16.713	13.9782	1.05931e-44	5.26995e-63	0.24375	0.351656
oth_snpctr000905_alt	0.047619	0.57953	0.484699	0.313945	0.281116	0.047619	0.0686997
oth_snpctr000905_ref	0.227275	15.3578	12.8447	4.60366e-38	1.57027e-53	0.227275	0.327888
oth_snpctr000906_alt	0.0234128	-1.41165	-1.18065	0.88113	0.920973	0.0234128	0.0337775
oth_snpctr000906_ref	0.171901	10.8028	9.03511	8.19197e-20	1.66883e-27	0.171901	0.248001
oth_snpctr000909_alt	0.42684	31.7738	26.5745	6.68948e-156	7.4455e-222	0.42684	0.6158
oth_snpctr000909_ref	0.190552	12.337	10.3182	2.91384e-25	2.86205e-35	0.190552	0.274908
oth_snpctr000911_alt	0.0285666	-0.987698	-0.826076	0.79562	0.83835	0.0285666	0.0412129
oth_snpctr000911_ref	0.256408	17.7543	14.8491	3.5266e-50	7.98265e-71	0.256408	0.369919
oth_snpctr000913_alt	0.151514	9.12583	7.63253	1.15099e-14	3.55948e-20	0.151514	0.218589
oth_snpctr000914_alt	0.0923088	4.25566	3.55929	0.000185931	1.04216e-05	0.0923088	0.133173
oth_snpctr000915_alt	0.0511294	0.868291	0.726208	0.233856	0.192618	0.0511294	0.0737642
oth_snpctr000916_alt	0.0314688	-0.748968	-0.626411	0.734477	0.773062	0.0314688	0.0453999
oth_snpctr000916_ref	0.206266	13.6296	11.3993	2.1066e-30	1.33493e-42	0.206266	0.297578
oth_snpctr000917_ref	0.154252	9.35107	7.82091	2.62211e-15	4.33819e-21	0.154252	0.222539
oth_snpctr000918_ref	0.154666	9.38512	7.84939	2.09036e-15	3.14224e-21	0.154666	0.223136
oth_snpctr000919_alt	0.453727	33.9855	28.4243	5.06371e-178	1.82302e-253	0.453727	0.65459
oth_snpctr000919_ref	0.0271772	-1.10199	-0.921669	0.821649	0.864768	0.0271772	0.0392084
oth_snpctr000920_alt	0.0264002	-1.1659	-0.975121	0.83525	0.878173	0.0264002	0.0380875
oth_snpctr000920_ref	0.0484936	0.651475	0.544871	0.292921	0.25737	0.0484936	0.0699615
oth_snpctr000921_alt	0.129489	7.31403	6.1172	4.76169e-10	1.29624e-13	0.129489	0.186813
oth_snpctr000921_ref	0.144444	8.54425	7.14612	4.46333e-13	6.46843e-18	0.144444	0.208389
oth_snpctr000922_alt	0.302842	21.5739	18.0437	4.42405e-73	1.57943e-103	0.302842	0.436909
oth_snpctr000922_ref	0.12987	7.34537	6.14341	4.03845e-10	1.02598e-13	0.12987	0.187362
oth_snpctr000923_alt	0.0804576	3.2808	2.74394	0.0030353	0.000517574	0.0804576	0.116076
oth_snpctr000923_ref	0.175819	11.1251	9.30465	6.72176e-21	4.73482e-29	0.175819	0.253653
oth_snpctr000924_alt	0.213179	14.1983	11.875	7.98493e-33	4.69295e-46	0.213179	0.307552
oth_snpctr000924_ref	0.575606	44.0111	36.8094	6.53462e-297	0	0.575606	0.830424
oth_snpctr000925_ref	0.19167	12.429	10.3952	1.30424e-25	9.09793e-36	0.19167	0.276521
oth_snpctr000926_alt	0.21924	14.6969	12.2919	5.00316e-35	3.37552e-49	0.21924	0.316296
oth_snpctr000926_ref	0.0428801	0.189713	0.158669	0.436965	0.424767	0.0428801	0.0618629
oth_snpctr000927_alt	0.0694444	2.37486	1.98625	0.0235029	0.00877789	0.0694444	0.100187
oth_snpctr000927_ref	0.225962	15.2498	12.7544	1.47257e-37	8.25249e-53	0.225962	0.325995
oth_snpctr000928_alt	0.104167	5.23108	4.37509	6.069e-06	8.42608e-08	0.104167	0.150281
oth_snpctr000928_ref	0.0833327	3.5173	2.94174	0.00163184	0.000217983	0.0833327	0.120224
oth_snpctr000929_alt	0.0692312	2.35732	1.97158	0.0243287	0.00920365	0.0692312	0.0998795
oth_snpctr000929_ref	0.304348	21.6977	18.1472	6.75102e-74	1.0774e-104	0.304348	0.439081
oth_snpctr000930_alt	0.0324324	-0.669701	-0.560115	0.712299	0.748476	0.0324324	0.0467901
oth_snpctr000930_ref	0.177777	11.2862	9.43937	1.87505e-21	7.67768e-30	0.177777	0.256478
oth_snpctr000932_alt	0.0294118	-0.91818	-0.767934	0.778737	0.820738	0.0294118	0.0424322
oth_snpctr000932_ref	0.0357122	-0.399913	-0.334474	0.630989	0.65539	0.0357122	0.0515218
oth_snpctr000933_alt	0.0642857	1.95051	1.63134	0.051409	0.0255574	0.0642857	0.0927447
oth_snpctr000933_ref	0.33791	24.4586	20.4563	2.63996e-93	2.03977e-132	0.33791	0.487502
oth_snpctr000936_alt	0.0652173	2.02715	1.69543	0.0449965	0.0213237	0.0652173	0.0940887
oth_snpctr000937_alt	0.1591	9.74982	8.15441	1.75439e-16	9.2394e-23	0.1591	0.229533
oth_snpctr000937_ref	0.379487	27.8786	23.3167	1.50005e-120	2.42244e-171	0.379487	0.547485
oth_snpctr000938_alt	0.25533	17.6656	14.7749	1.0638e-49	3.86114e-70	0.25533	0.368363
oth_snpctr000939_ref	0.139706	8.15446	6.82011	4.5486e-12	1.7537e-16	0.139706	0.201553
oth_snpctr000940_alt	0.0555553	1.23236	1.0307	0.15134	0.108907	0.0555553	0.0801494
oth_snpctr000940_ref	0.0526315	0.991851	0.82955	0.203397	0.160635	0.0526315	0.0759312
oth_snpctr000942_ref	0.0215054	-1.56855	-1.31188	0.90522	0.941624	0.0215054	0.0310257
oth_snpctr000943_alt	0.0865413	3.78123	3.16249	0.000782122	7.80263e-05	0.0865413	0.124853
oth_snpctr000943_ref	0.109848	5.69843	4.76597	9.39728e-07	6.04566e-09	0.109848	0.158478
oth_snpctr000944_ref	0.0232565	-1.4245	-1.1914	0.883253	0.922849	0.0232565	0.0335521
oth_snpctr000945_alt	0.0618534	1.75044	1.464	0.0715964	0.0400215	0.0618534	0.0892357
oth_snpctr000950_alt	0.0380952	-0.20389	-0.170526	0.567702	0.58078	0.0380952	0.0549598
oth_snpctr000951_alt	0.1	4.88833	4.08843	2.17155e-05	5.08483e-07	0.1	0.144269
oth_snpctr000951_ref	0.0542169	1.12226	0.938619	0.173963	0.130876	0.0542169	0.0782184
oth_snpctr000953_alt	0.178572	11.3515	9.49403	1.11139e-21	3.64373e-30	0.178572	0.257624
oth_snpctr000953_ref	0.288235	20.3724	17.0387	2.11894e-65	1.47067e-92	0.288235	0.415836
oth_snpctr000955_alt	0.247312	17.006	14.2232	3.2868e-46	3.70537e-65	0.247312	0.356795
oth_snpctr000956_alt	0.294643	20.8994	17.4796	1.02548e-68	2.70956e-97	0.294643	0.42508
oth_snpctr000957_alt	0.164157	10.1658	8.50231	9.29308e-18	1.40927e-24	0.164157	0.236828
oth_snpctr000957_ref	0.186274	11.9852	10.024	5.98023e-24	2.12526e-33	0.186274	0.268737
oth_snpctr000960_alt	0.102208	5.07	4.24037	1.11576e-05	1.98911e-07	0.102208	0.147456
oth_snpctr000960_ref	0.029154	-0.939382	-0.785667	0.783969	0.826233	0.029154	0.0420603
oth_snpctr000961_alt	0.0384615	-0.173755	-0.145323	0.557772	0.568971	0.0384615	0.0554883
oth_snpctr000963_alt	0.152975	9.24595	7.73299	5.25227e-15	1.16575e-20	0.152975	0.220696
oth_snpctr000963_ref	0.425121	31.6324	26.4562	1.54631e-154	6.62024e-220	0.425121	0.61332
oth_snpctr000964_alt	0.15506	9.41753	7.87649	1.68349e-15	2.30917e-21	0.15506	0.223705
oth_snpctr000964_ref	0.0512646	0.879411	0.735509	0.231015	0.189589	0.0512646	0.0739592
oth_snpctr000965_alt	0.21	13.9368	11.6563	1.06593e-31	1.8923e-44	0.21	0.302966
oth_snpctr000965_ref	0.0287105	-0.975866	-0.81618	0.792801	0.835435	0.0287105	0.0414205
oth_snpctr000966_alt	0.184314	11.8239	9.88907	2.32158e-23	1.4692e-32	0.184314	0.265908
oth_snpctr000966_ref	0.0555556	1.23238	1.03072	0.151336	0.108904	0.0555556	0.0801497
oth_snpctr000967_alt	0.0499968	0.775124	0.648287	0.2584	0.219133	0.0499968	0.0721302
oth_snpctr000967_ref	0.3	21.3401	17.8481	1.49512e-71	2.4105e-101	0.3	0.432808
oth_snpctr000968_alt	0.315934	22.6508	18.9444	2.45746e-80	6.84587e-114	0.315934	0.455797
oth_snpctr000968_ref	0.0589504	1.51164	1.26428	0.103065	0.0653131	0.0589504	0.0850475
oth_snpctr000969_alt	0.0852252	3.67297	3.07195	0.00106334	0.000119872	0.0852252	0.122954
oth_snpctr000969_ref	0.0769222	2.98997	2.50071	0.00619723	0.00139501	0.0769222	0.110975
oth_snpctr000970_alt	0.0875005	3.86013	3.22848	0.000622245	5.66623e-05	0.0875005	0.126237
oth_snpctr000971_ref	0.0339036	-0.548686	-0.458902	0.676848	0.70839	0.0339036	0.0489125
oth_snpctr000973_alt	0.146484	8.71208	7.28648	1.59077e-13	1.49173e-18	0.146484	0.211332
oth_snpctr000974_alt	0.0285726	-0.987209	-0.825667	0.795504	0.83823	0.0285726	0.0412215
oth_snpctr000974_ref	0.05	0.775388	0.648507	0.258328	0.219055	0.05	0.0721348
oth_snpctr000976_alt	0.049176	0.707609	0.591819	0.276986	0.239594	0.049176	0.070946
oth_snpctr000976_ref	0.220589	14.8078	12.3848	1.58034e-35	6.51958e-50	0.220589	0.318242
oth_snpctr000977_alt	0.0334821	-0.583359	-0.487901	0.68719	0.720174	0.0334821	0.0483044
oth_snpctr000979_alt	0.037037	-0.290933	-0.243326	0.596124	0.614449	0.037037	0.0534331
oth_snpctr000981_ref	0.133333	7.6303	6.38172	8.75562e-11	1.17104e-14	0.133333	0.19236
oth_snpctr000982_alt	0.0277814	-1.05229	-0.880102	0.810598	0.853668	0.0277814	0.04008
oth_snpctr000982_ref	0.124992	6.94417	5.80787	3.16371e-09	1.9034e-12	0.124992	0.180326
oth_snpctr000984_alt	0.0392153	-0.111753	-0.0934667	0.537234	0.544491	0.0392153	0.0565757
oth_snpctr000984_ref	0.0300014	-0.869672	-0.727364	0.766498	0.80776	0.0300014	0.0432829
oth_snpctr000985_alt	0.0374996	-0.252884	-0.211504	0.583753	0.599821	0.0374996	0.0541005
oth_snpctr000985_ref	0.129397	7.30649	6.11089	4.95382e-10	1.37109e-13	0.129397	0.18668
oth_snpctr000986_alt	0.128731	7.25174	6.0651	6.59341e-10	2.05724e-13	0.128731	0.18572
oth_snpctr000986_ref	0.169306	10.5894	8.8566	4.12457e-19	1.66873e-26	0.169306	0.244258
oth_snpctr000989_alt	0.0235989	-1.39634	-1.16785	0.878566	0.918694	0.0235989	0.034046
oth_snpctr000989_ref	0.382217	28.1032	23.5045	1.83248e-122	4.47571e-174	0.382217	0.551423
oth_snpctr000990_alt	0.430556	32.0795	26.8301	7.19269e-159	4.26546e-226	0.430556	0.62116
oth_snpctr000992_alt	0.299742	21.3189	17.8304	2.05377e-71	3.7934e-101	0.299742	0.432436
oth_snpctr000992_ref	0.267391	18.6577	15.6047	3.38238e-55	5.46332e-78	0.267391	0.385764
oth_snpctr000993_alt	0.232321	15.7729	13.1919	4.88491e-40	2.39064e-56	0.232321	0.335168
oth_snpctr000993_ref	0.0233913	-1.41342	-1.18213	0.881423	0.921233	0.0233913	0.0337465
oth_snpctr000994_alt	0.210253	13.9576	11.6737	8.6896e-32	1.41389e-44	0.210253	0.303331
oth_snpctr000994_ref	0.061017	1.68163	1.40646	0.0797937	0.0463199	0.061017	0.088029
oth_snpctr000995_alt	0.119718	6.51033	5.44502	2.59005e-08	3.74925e-11	0.119718	0.172717
oth_snpctr000995_ref	0.192857	12.5267	10.4769	5.5166e-26	2.66776e-36	0.192857	0.278234
oth_snpctr000996_ref	0.223258	15.0273	12.5684	1.57611e-36	2.43033e-51	0.223258	0.322093
oth_snpctr000998_ref	0.0256411	-1.22835	-1.02735	0.847871	0.890341	0.0256411	0.0369923
oth_snpctr001001_alt	0.833285	65.2075	54.5373	0	0	0.833285	1.20218
oth_snpctr001003_alt	0.192771	12.5196	10.4709	5.87495e-26	2.91821e-36	0.192771	0.27811
oth_snpctr001003_ref	0.0621832	1.77757	1.48669	0.0685479	0.0377377	0.0621832	0.0897114
oth_snpctr001004_alt	0.152174	9.18009	7.67791	8.08535e-15	2.15365e-20	0.152174	0.21954
oth_snpctr001004_ref	0.281817	19.8444	16.5972	3.65333e-62	6.16035e-88	0.281817	0.406576
oth_snpctr001005_alt	0.034188	-0.525294	-0.439337	0.669791	0.70031	0.034188	0.0493228
oth_snpctr001005_ref	0.031746	-0.72617	-0.607343	0.728188	0.766133	0.031746	0.0457998
oth_snpctr001006_alt	0.316667	22.7111	18.9948	9.4228e-81	1.74091e-114	0.316667	0.456853
oth_snpctr001007_alt	0.0468757	0.518388	0.433562	0.332303	0.302094	0.0468757	0.0676274
oth_snpctr001008_alt	0.206018	13.6092	11.3823	2.56158e-30	1.76438e-42	0.206018	0.297221
oth_snpctr001009_alt	0.0250974	-1.27308	-1.06476	0.856507	0.898504	0.0250974	0.0362079
oth_snpctr001009_ref	0.120306	6.55867	5.48544	2.06215e-08	2.71446e-11	0.120306	0.173565
oth_snpctr001010_alt	0.0145985	-2.1367	-1.78706	0.963036	0.983689	0.0145985	0.0210612
oth_snpctr001011_alt	0.0489127	0.685949	0.573703	0.283084	0.246373	0.0489127	0.0705662
oth_snpctr001012_alt	0.0784329	3.11424	2.60465	0.00459846	0.000922082	0.0784329	0.113155
oth_snpctr001013_ref	0.119658	6.50539	5.44088	2.65088e-08	3.87462e-11	0.119658	0.17263
oth_snpctr001016_alt	0.042254	0.138208	0.115593	0.453988	0.445038	0.042254	0.0609596
oth_snpctr001018_alt	0.274528	19.2448	16.0957	1.36751e-58	7.80159e-83	0.274528	0.39606
oth_snpctr001019_ref	0.169492	10.6046	8.86934	3.67915e-19	1.41805e-26	0.169492	0.244525
oth_snpctr001021_alt	0.0730049	2.66774	2.23121	0.0128337	0.00381813	0.0730049	0.105324
oth_snpctr001021_ref	0.239583	16.3703	13.6915	5.70379e-43	1.55886e-60	0.239583	0.345645
oth_snpctr001023_alt	0.258064	17.8905	14.963	6.40419e-51	6.98856e-72	0.258064	0.372308
oth_snpctr001023_ref	0.127998	7.19137	6.01461	9.01585e-10	3.20719e-13	0.127998	0.184661
oth_snpctr001024_alt	0.239523	16.3653	13.6874	6.04002e-43	1.69166e-60	0.239523	0.345558
oth_snpctr001024_ref	0.306934	21.9105	18.3251	2.60715e-75	1.03251e-106	0.306934	0.442812
oth_snpctr001025_alt	0.205125	13.5358	11.3209	5.17039e-30	4.80456e-42	0.205125	0.295934
oth_snpctr001025_ref	0.251572	17.3565	14.5164	4.77194e-48	8.80846e-68	0.251572	0.362942
oth_snpctr001027_alt	0.0615385	1.72453	1.44233	0.0746041	0.0423065	0.0615385	0.0887812
oth_snpctr001027_ref	0.109588	5.67706	4.7481	1.02669e-06	6.85135e-09	0.109588	0.158103
oth_snpctr001029_alt	0.0821717	3.42179	2.86187	0.00210575	0.000311047	0.0821717	0.118549
oth_snpctr001031_alt	0.325203	23.4133	19.582	1.10029e-85	1.5659e-121	0.325203	0.469169
oth_snpctr001031_ref	0.194118	12.6303	10.5636	2.19806e-26	7.18348e-37	0.194118	0.280052
oth_snpctr001032_alt	0.0582524	1.45422	1.21626	0.111943	0.0729426	0.0582524	0.0840405
oth_snpctr001034_alt	0.0462962	0.470714	0.393689	0.346905	0.318923	0.0462962	0.0667913
oth_snpctr001035_alt	0.273035	19.122	15.9929	7.15611e-58	8.28911e-82	0.273035	0.393906
oth_snpctr001035_ref	0.4522	33.8599	28.3193	1.00111e-176	1.29675e-251	0.4522	0.652387
oth_snpctr001036_alt	0.246153	16.9107	14.1436	1.02332e-45	1.87466e-64	0.246153	0.355124
oth_snpctr001038_alt	0.0347224	-0.481328	-0.402566	0.656366	0.684858	0.0347224	0.0500939
oth_snpctr001038_ref	0.237908	16.2325	13.5763	2.76881e-42	1.4864e-59	0.237908	0.343228
oth_snpctr001039_alt	0.148436	8.8726	7.42073	5.82374e-14	3.57296e-19	0.148436	0.214148
oth_snpctr001039_ref	0.136135	7.86076	6.57446	2.44145e-11	1.9091e-15	0.136135	0.196401
oth_snpctr001040_alt	0.184876	11.8701	9.92777	1.57606e-23	8.45894e-33	0.184876	0.26672
oth_snpctr001040_ref	0.116663	6.25897	5.23479	8.25883e-08	1.93763e-10	0.116663	0.168308
oth_snpctr001042_alt	0.0911307	4.15875	3.47823	0.000252365	1.59998e-05	0.0911307	0.131474
oth_snpctr001042_ref	0.0561479	1.28111	1.07147	0.141978	0.100078	0.0561479	0.0810043
oth_snpctr001043_alt	0.0536903	1.07894	0.902389	0.183425	0.140307	0.0536903	0.0774587
oth_snpctr001044_alt	0.0401785	-0.0325161	-0.0271954	0.510848	0.51297	0.0401785	0.0579654
oth_snpctr001044_ref	0.02195	-1.53197	-1.28129	0.899954	0.937235	0.02195	0.0316672
oth_snpctr001045_alt	0.0526314	0.991843	0.829543	0.203398	0.160637	0.0526314	0.0759311
oth_snpctr001045_ref	0.059055	1.52024	1.27148	0.101779	0.064225	0.059055	0.0851984
oth_snpctr001047_alt	0.150822	9.06889	7.5849	1.6637e-14	6.01198e-20	0.150822	0.21759
oth_snpctr001048_alt	0.260355	18.0789	15.1206	5.92362e-52	2.3351e-73	0.260355	0.375613
oth_snpctr001048_ref	0.163796	10.1361	8.47751	1.15031e-17	1.90955e-24	0.163796	0.236308
oth_snpctr001049_alt	0.104168	5.23118	4.37518	6.06675e-06	8.42168e-08	0.104168	0.150283
oth_snpctr001049_ref	0.0559702	1.26649	1.05925	0.144743	0.102669	0.0559702	0.080748
oth_snpctr001050_alt	0.0491794	0.707883	0.592049	0.276909	0.239509	0.0491794	0.0709509
oth_snpctr001050_ref	0.14925	8.93958	7.47675	3.80912e-14	1.95331e-19	0.14925	0.215322
oth_snpctr001051_alt	0.366906	26.8437	22.4512	6.23198e-112	4.98993e-159	0.366906	0.529334
oth_snpctr001052_ref	0.0933333	4.33993	3.62977	0.000141837	7.12627e-06	0.0933333	0.134652
oth_snpctr001055_alt	0.217053	14.517	12.1415	3.18339e-34	4.73116e-48	0.217053	0.313141
oth_snpctr001055_ref	0.0689655	2.33547	1.9533	0.0253919	0.00975957	0.0689655	0.0994962
oth_snpctr001056_ref	0.182796	11.699	9.78464	6.55298e-23	6.44783e-32	0.182796	0.263718
oth_snpctr001057_alt	0.365219	26.7049	22.3351	8.43309e-111	2.06301e-157	0.365219	0.526899
oth_snpctr001057_ref	0.0384616	-0.173747	-0.145316	0.557769	0.568968	0.0384616	0.0554884
oth_snpctr001058_alt	0.126982	7.10787	5.94478	1.38418e-09	5.89234e-13	0.126982	0.183197
oth_snpctr001060_alt	0.155176	9.42705	7.88446	1.5795e-15	2.10885e-21	0.155176	0.223872
oth_snpctr001063_alt	0.270834	18.9409	15.8415	8.04519e-57	2.62447e-80	0.270834	0.39073
oth_snpctr001063_ref	0.122325	6.72474	5.62434	9.31099e-09	8.7953e-12	0.122325	0.176477
oth_snpctr001064_alt	0.161561	9.95226	8.32372	4.26212e-17	1.23261e-23	0.161561	0.233083
oth_snpctr001065_ref	0.271187	18.9699	15.8658	5.46548e-57	1.51108e-80	0.271187	0.39124
oth_snpctr001067_alt	0.104673	5.27273	4.40993	5.17019e-06	6.72035e-08	0.104673	0.151011
oth_snpctr001068_alt	0.172295	10.8352	9.0622	6.39221e-20	1.17201e-27	0.172295	0.248569
oth_snpctr001068_ref	0.0978245	4.70938	3.93876	4.0952e-05	1.24237e-06	0.0978245	0.141131
oth_snpctr001069_ref	0.289857	20.5058	17.1503	3.12632e-66	9.56348e-94	0.289857	0.418175
oth_snpctr001073_alt	0.136363	7.8795	6.59014	2.19701e-11	1.64342e-15	0.136363	0.19673
oth_snpctr001073_ref	0.0377356	-0.233473	-0.195269	0.577409	0.592303	0.0377356	0.0544409
oth_snpctr001074_alt	0.115965	6.20161	5.18681	1.06961e-07	2.79436e-10	0.115965	0.167303
oth_snpctr001074_ref	0.0270274	-1.11431	-0.931972	0.824325	0.867427	0.0270274	0.0389923
oth_snpctr001078_alt	0.459259	34.4406	28.8049	9.31011e-183	3.11511e-260	0.459259	0.662571
oth_snpctr001079_alt	0.0686267	2.3076	1.92999	0.0268038	0.0105108	0.0686267	0.0990074
oth_snpctr001079_ref	0.0483879	0.642774	0.537594	0.295429	0.260185	0.0483879	0.0698089
oth_snpctr001080_alt	0.0852204	3.67257	3.07161	0.00106453	0.00012006	0.0852204	0.122947
oth_snpctr001081_alt	0.0626971	1.81983	1.52204	0.0639991	0.0343924	0.0626971	0.0904527
oth_snpctr001081_ref	0.0641004	1.93527	1.61859	0.0527675	0.0264786	0.0641004	0.0924774
oth_snpctr001082_alt	0.333792	24.1198	20.173	8.45908e-91	7.747e-129	0.333792	0.48156
oth_snpctr001082_ref	0.0940327	4.39746	3.67789	0.000117587	5.47614e-06	0.0940327	0.13566
oth_snpctr001083_alt	0.0447755	0.345627	0.28907	0.386264	0.364812	0.0447755	0.0645974
oth_snpctr001083_ref	0.102484	5.09266	4.25933	1.02522e-05	1.76535e-07	0.102484	0.147853
oth_snpctr001084_alt	0.0736845	2.72364	2.27796	0.0113644	0.00322829	0.0736845	0.106304
oth_snpctr001084_ref	0.194118	12.6303	10.5636	2.19797e-26	7.18305e-37	0.194118	0.280053
oth_snpctr001085_ref	0.0444428	0.318261	0.266182	0.395049	0.375144	0.0444428	0.0641175
oth_snpctr001088_alt	0.134435	7.72089	6.45748	5.32298e-11	5.77613e-15	0.134435	0.193948
oth_snpctr001088_ref	0.154926	9.40645	7.86723	1.81295e-15	2.56592e-21	0.154926	0.22351
oth_snpctr001089_ref	0.0645167	1.96951	1.64723	0.0497553	0.0244472	0.0645167	0.0930779
oth_snpctr001091_alt	0.313636	22.4618	18.7863	4.89141e-79	4.90712e-112	0.313636	0.452481
oth_snpctr001092_alt	0.0602409	1.61779	1.35307	0.0880171	0.0528535	0.0602409	0.0869093
oth_snpctr001094_alt	0.032258	-0.684048	-0.572114	0.716378	0.753027	0.032258	0.0465385
oth_snpctr001094_ref	0.0289856	-0.953235	-0.797253	0.787348	0.829765	0.0289856	0.0418174
oth_snpctr001095_ref	0.1875	12.086	10.1083	2.53756e-24	6.2617e-34	0.1875	0.270506
oth_snpctr001096_alt	0.0396255	-0.0780108	-0.0652455	0.526011	0.53109	0.0396255	0.0571675
oth_snpctr001098_alt	0.140487	8.21872	6.87385	3.12451e-12	1.02841e-16	0.140487	0.20268
oth_snpctr001098_ref	0.12054	6.5779	5.50152	1.88262e-08	2.38576e-11	0.12054	0.173902
oth_snpctr001099_alt	0.149091	8.92649	7.4658	4.13967e-14	2.19877e-19	0.149091	0.215093
oth_snpctr001099_ref	0.0964729	4.59819	3.84577	6.00883e-05	2.13089e-06	0.0964729	0.139181
oth_snpctr001100_ref	0.0561406	1.2805	1.07097	0.142092	0.100184	0.0561406	0.0809938
oth_snpctr001101_alt	0.0784318	3.11415	2.60457	0.00459951	0.000922375	0.0784318	0.113153
oth_snpctr001102_ref	0.0937508	4.37428	3.6585	0.00012685	6.09169e-06	0.0937508	0.135254
oth_snpctr001106_alt	0.250001	17.2272	14.4082	2.29654e-47	8.2993e-67	0.250001	0.360675
oth_snpctr001106_ref	0.0262141	-1.18122	-0.98793	0.838407	0.881242	0.0262141	0.0378189
oth_snpctr001109_alt	0.202886	13.3516	11.1668	2.9625e-29	5.79398e-41	0.202886	0.292703
oth_snpctr001109_ref	0.135435	7.80315	6.52628	3.37117e-11	3.01914e-15	0.135435	0.195391
oth_snpctr001110_alt	0.0789482	3.15663	2.64009	0.00414416	0.000798025	0.0789482	0.113898
oth_snpctr001110_ref	0.394231	29.0914	24.331	4.60131e-131	2.30499e-186	0.394231	0.568755
oth_snpctr001111_alt	0.245715	16.8747	14.1134	1.5699e-45	3.45329e-64	0.245715	0.354492
oth_snpctr001111_ref	0.171875	10.8007	9.03332	8.32734e-20	1.70826e-27	0.171875	0.247963
oth_snpctr001112_alt	0.0961535	4.57192	3.82379	6.57073e-05	2.41641e-06	0.0961535	0.13872
oth_snpctr001112_ref	0.0234364	-1.4097	-1.17903	0.880806	0.920686	0.0234364	0.0338116
oth_snpctr001113_alt	0.1693	10.5889	8.85618	4.14001e-19	1.67764e-26	0.1693	0.244249
oth_snpctr001113_ref	0.0583278	1.46042	1.22145	0.110958	0.0720869	0.0583278	0.0841493
oth_snpctr001114_ref	0.130804	7.42225	6.20771	2.68804e-10	5.75724e-14	0.130804	0.188711
oth_snpctr001115_alt	0.0246914	-1.30647	-1.09268	0.862734	0.904303	0.0246914	0.0356222
oth_snpctr001120_ref	0.189874	12.2812	10.2716	4.73107e-25	5.71182e-35	0.189874	0.27393
oth_snpctr001121_alt	0.306861	21.9044	18.3201	2.85937e-75	1.17808e-106	0.306861	0.442706
oth_snpctr001121_ref	0.0433595	0.229146	0.19165	0.424008	0.409378	0.0433595	0.0625545
oth_snpctr001122_alt	0.17573	11.1178	9.29851	7.1212e-21	5.14074e-29	0.17573	0.253524
oth_snpctr001122_ref	0.0275332	-1.07271	-0.897173	0.815187	0.858298	0.0275332	0.039722
oth_snpctr001123_ref	0.139563	8.14269	6.81027	4.87091e-12	1.93289e-16	0.139563	0.201346
oth_snpctr001125_alt	0.111748	5.85471	4.89668	4.87356e-07	2.38921e-09	0.111748	0.161218
oth_snpctr001125_ref	0.153165	9.26159	7.74607	4.73899e-15	1.00707e-20	0.153165	0.22097
oth_snpctr001126_alt	0.0372111	-0.276613	-0.23135	0.591478	0.608961	0.0372111	0.0536843
oth_snpctr001126_ref	0.0327869	-0.640546	-0.53573	0.703928	0.739091	0.0327869	0.0473015
oth_snpctr001127_alt	0.231458	15.7019	13.1325	1.0719e-39	7.33841e-56	0.231458	0.333923
oth_snpctr001127_ref	0.216892	14.5037	12.1304	3.64523e-34	5.73999e-48	0.216892	0.312908
oth_snpctr001128_alt	0.0291953	-0.935988	-0.782828	0.783136	0.82536	0.0291953	0.0421199
oth_snpctr001128_ref	0.101108	4.9795	4.16468	1.55895e-05	3.18745e-07	0.101108	0.145869
oth_snpctr001129_alt	0.0566038	1.31861	1.10284	0.135049	0.09365	0.0566038	0.0816621
oth_snpctr001129_ref	0.095537	4.52121	3.78138	7.79802e-05	3.07438e-06	0.095537	0.137831
oth_snpctr001131_ref	0.130367	7.3863	6.17765	3.2532e-10	7.5484e-14	0.130367	0.18808
oth_snpctr001132_ref	0.278607	19.5803	16.3763	1.41189e-60	1.13772e-85	0.278607	0.401945
oth_snpctr001134_ref	0.166666	10.3722	8.67495	2.06864e-18	1.65891e-25	0.166666	0.240448
oth_snpctr001139_alt	0.142745	8.40448	7.02921	1.03851e-12	2.14885e-17	0.142745	0.205937
oth_snpctr001139_ref	0.213422	14.2183	11.8917	6.53789e-33	3.52831e-46	0.213422	0.307903
oth_snpctr001140_ref	0.0430108	0.200462	0.167659	0.433426	0.42056	0.0430108	0.0620515
oth_snpctr001141_alt	0.390242	28.7633	24.0567	3.55583e-128	3.08514e-182	0.390242	0.563001
oth_snpctr001141_ref	0.325	23.3966	19.5681	1.44644e-85	2.31448e-121	0.325	0.468876
oth_snpctr001143_alt	0.0600834	1.60484	1.34223	0.0897606	0.0542647	0.0600834	0.0866821
oth_snpctr001143_ref	0.328123	23.6535	19.7829	2.08867e-87	5.43795e-124	0.328123	0.473381
oth_snpctr001144_ref	0.214286	14.2894	11.9511	3.20171e-33	1.27417e-46	0.214286	0.30915
oth_snpctr001145_ref	0.0660794	2.09806	1.75475	0.0396514	0.0179498	0.0660794	0.0953325
oth_snpctr001146_alt	0.126316	7.05303	5.89891	1.82953e-09	8.75295e-13	0.126316	0.182235
oth_snpctr001146_ref	0.0992028	4.82275	4.03358	2.74668e-05	7.07966e-07	0.0992028	0.143119
oth_snpctr001147_alt	0.030303	-0.844866	-0.706616	0.760097	0.800907	0.030303	0.043718
oth_snpctr001147_ref	0.0372342	-0.274718	-0.229765	0.590863	0.608234	0.0372342	0.0537175
oth_snpctr001149_alt	0.1	4.88833	4.08843	2.17153e-05	5.08479e-07	0.1	0.14427
oth_snpctr001149_ref	0.306109	21.8426	18.2684	7.38928e-75	4.57206e-106	0.306109	0.441621
oth_snpctr001150_ref	0.0555566	1.23247	1.03079	0.151319	0.108887	0.0555566	0.0801512
oth_snpctr001151_alt	0.0527923	1.00508	0.84061	0.200283	0.15743	0.0527923	0.0761632
oth_snpctr001151_ref	0.378378	27.7874	23.2404	8.89034e-120	3.07923e-170	0.378378	0.545884
oth_snpctr001152_alt	0.0876604	3.87329	3.23948	0.000598733	5.36885e-05	0.0876604	0.126467
oth_snpctr001152_ref	0.272727	19.0966	15.9718	1.00511e-57	1.34641e-81	0.272727	0.393462
oth_snpctr001153_alt	0.166199	10.3338	8.64283	2.74188e-18	2.47792e-25	0.166199	0.239775
oth_snpctr001153_ref	0.148387	8.86857	7.41736	5.9737e-14	3.70453e-19	0.148387	0.214077
oth_snpctr001154_ref	0.0207469	-1.63094	-1.36406	0.913725	0.948548	0.0207469	0.0299315
oth_snpctr001155_ref	0.0537634	1.08496	0.907422	0.182092	0.13897	0.0537634	0.0775642
oth_snpctr001157_alt	0.0312499	-0.766974	-0.641471	0.739392	0.778452	0.0312499	0.0450841
oth_snpctr001157_ref	0.0571428	1.36295	1.13992	0.127159	0.0864494	0.0571428	0.0824397
oth_snpctr001158_ref	0.08932	4.0098	3.35366	0.000398754	3.03849e-05	0.08932	0.128861
oth_snpctr001159_alt	0.202129	13.2893	11.1147	5.31865e-29	1.33488e-40	0.202129	0.29161
oth_snpctr001159_ref	0.283784	20.0062	16.7325	3.80099e-63	2.43289e-89	0.283784	0.409414
oth_snpctr001165_alt	0.0338983	-0.54912	-0.459265	0.676978	0.708538	0.0338983	0.0489049
oth_snpctr001165_ref	0.214286	14.2893	11.9511	3.20362e-33	1.27525e-46	0.214286	0.309149
oth_snpctr001167_alt	0.0430103	0.200425	0.167628	0.433438	0.420574	0.0430103	0.0620508
oth_snpctr001167_ref	0.0662215	2.10974	1.76452	0.0388225	0.0174402	0.0662215	0.0955374
oth_snpctr001170_alt	0.0444448	0.318425	0.26632	0.394996	0.375081	0.0444448	0.0641204
oth_snpctr001170_ref	0.048077	0.617203	0.516207	0.302855	0.26855	0.048077	0.0693605
oth_snpctr001171_alt	0.0750018	2.832	2.36859	0.00892807	0.00231288	0.0750018	0.108205
oth_snpctr001171_ref	0.592596	45.4087	37.9783	0	0	0.592596	0.854935
oth_snpctr001176_alt	0.288889	20.4261	17.0837	9.81637e-66	4.90096e-93	0.288889	0.416778
oth_snpctr001177_alt	0.0352113	-0.441119	-0.368937	0.643913	0.670437	0.0352113	0.0507991
oth_snpctr001178_alt	0.04	-0.0472	-0.0394764	0.515745	0.518823	0.04	0.0577078
oth_snpctr001178_ref	0.479137	36.0757	30.1725	2.72193e-200	2.72741e-285	0.479137	0.691249
oth_snpctr001179_ref	0.263568	18.3432	15.3416	2.01459e-53	1.86973e-75	0.263568	0.380248
oth_snpctr001180_ref	0.325295	23.4208	19.5884	9.71697e-86	1.31117e-121	0.325295	0.469301
oth_snpctr001182_alt	0.118184	6.38416	5.33949	4.66052e-08	8.61726e-11	0.118184	0.170504
oth_snpctr001183_ref	0.135387	7.79922	6.523	3.44579e-11	3.11451e-15	0.135387	0.195322
oth_snpctr001184_ref	0.0490197	0.69475	0.581065	0.280598	0.243606	0.0490197	0.0707205
oth_snpctr001185_alt	0.0167714	-1.95796	-1.63757	0.949244	0.974883	0.0167714	0.024196
oth_snpctr001187_alt	0.0234984	-1.4046	-1.17476	0.879955	0.91993	0.0234984	0.0339011
oth_snpctr001187_ref	0.112804	5.94157	4.96932	3.35938e-07	1.41154e-09	0.112804	0.162742
oth_snpctr001188_ref	0.0529823	1.02071	0.853686	0.196639	0.153696	0.0529823	0.0764374
oth_snpctr001189_ref	0.0306138	-0.819305	-0.685238	0.753403	0.793694	0.0306138	0.0441663
oth_snpctr001190_alt	0.0292209	-0.933882	-0.781067	0.782618	0.824818	0.0292209	0.0421568
oth_snpctr001190_ref	0.0406107	0.00303692	0.00253997	0.498987	0.498788	0.0406107	0.0585889
oth_snpctr001193_ref	0.247713	17.039	14.2508	2.21505e-46	2.10946e-65	0.247713	0.357374
oth_snpctr001194_alt	0.0986905	4.78061	3.99833	3.18948e-05	8.73826e-07	0.0986905	0.14238
oth_snpctr001194_ref	0.179555	11.4325	9.56171	5.79162e-22	1.43932e-30	0.179555	0.259043
oth_snpctr001196_ref	0.182427	11.6687	9.75926	8.41937e-23	9.21598e-32	0.182427	0.263186
oth_snpctr001197_alt	0.365856	26.7573	22.3789	3.15927e-111	5.07333e-158	0.365856	0.527818
oth_snpctr001197_ref	0.207229	13.7089	11.4656	9.819e-31	4.4935e-43	0.207229	0.298968
oth_snpctr001198_alt	0.122813	6.76488	5.65791	7.66119e-09	6.67079e-12	0.122813	0.177181
oth_snpctr001198_ref	0.205603	13.5751	11.3537	3.55347e-30	2.81413e-42	0.205603	0.296622
oth_snpctr001199_alt	0.233711	15.8872	13.2875	1.3673e-40	3.8841e-57	0.233711	0.337174
oth_snpctr001199_ref	0.235238	16.0129	13.3926	3.33951e-41	5.19482e-58	0.235238	0.339377
oth_snpctr001200_ref	0.136361	7.87936	6.59002	2.1988e-11	1.64531e-15	0.136361	0.196728
oth_snpctr001202_alt	0.131784	7.50281	6.27509	1.74713e-10	3.1231e-14	0.131784	0.190124
oth_snpctr001204_alt	0.0322581	-0.684038	-0.572106	0.716375	0.753025	0.0322581	0.0465387
oth_snpctr001204_ref	0.0333333	-0.595596	-0.498136	0.690806	0.724277	0.0333333	0.0480898
oth_snpctr001205_alt	0.0582524	1.45422	1.21626	0.111943	0.0729423	0.0582524	0.0840405
oth_snpctr001205_ref	0.127498	7.15027	5.98023	1.11408e-09	4.33046e-13	0.127498	0.18394
oth_snpctr001206_ref	0.0261446	-1.18693	-0.992708	0.839574	0.882373	0.0261446	0.0377187
oth_snpctr001208_alt	0.336548	24.3465	20.3626	1.79685e-92	3.15828e-131	0.336548	0.485536
oth_snpctr001208_ref	0.0526333	0.991997	0.829672	0.203362	0.160599	0.0526333	0.0759338
oth_snpctr001210_alt	0.0258921	-1.2077	-1.01008	0.843772	0.886419	0.0258921	0.0373544
oth_snpctr001210_ref	0.132657	7.57466	6.33518	1.18533e-10	1.8004e-14	0.132657	0.191384
oth_snpctr001211_alt	0.0307692	-0.806516	-0.674542	0.750017	0.790027	0.0307692	0.0443906
oth_snpctr001211_ref	0.110295	5.73514	4.79667	8.0661e-07	4.87152e-09	0.110295	0.159121
oth_snpctr001212_alt	0.145037	8.59302	7.1869	3.31387e-13	4.23565e-18	0.145037	0.209244
oth_snpctr001212_ref	0.0379747	-0.213804	-0.178818	0.57096	0.58465	0.0379747	0.0547859
oth_snpctr001213_ref	0.0340909	-0.533279	-0.446016	0.672207	0.70308	0.0340909	0.0491828
oth_snpctr001215_alt	0.0222222	-1.50958	-1.26256	0.896627	0.934425	0.0222222	0.0320598
oth_snpctr001215_ref	0.0739186	2.7429	2.29407	0.0108933	0.00304495	0.0739186	0.106642
oth_snpctr001216_alt	0.0365822	-0.32835	-0.274621	0.608196	0.628676	0.0365822	0.0527769
oth_snpctr001217_ref	0.155309	9.43798	7.8936	1.46799e-15	1.90019e-21	0.155309	0.224063
oth_snpctr001218_alt	0.0306119	-0.819459	-0.685367	0.753444	0.793738	0.0306119	0.0441636
oth_snpctr001218_ref	0.0511359	0.868825	0.726655	0.233719	0.192472	0.0511359	0.0737735
oth_snpctr001220_alt	0.0854699	3.6931	3.08878	0.00100489	0.000110768	0.0854699	0.123307
oth_snpctr001222_alt	0.142235	8.36251	6.99411	1.33473e-12	3.06993e-17	0.142235	0.205201
oth_snpctr001222_ref	0.0358368	-0.389661	-0.325899	0.627749	0.651606	0.0358368	0.0517016
oth_snpctr001223_alt	0.0608107	1.66467	1.39227	0.0819206	0.0479898	0.0608107	0.0877314
oth_snpctr001223_ref	0.147783	8.8189	7.37582	8.16696e-14	5.7797e-19	0.147783	0.213206
oth_snpctr001224_alt	0.0650407	2.01262	1.68329	0.0461599	0.0220773	0.0650407	0.093834
oth_snpctr001224_ref	0.108387	5.57826	4.66546	1.53961e-06	1.21468e-08	0.108387	0.15637
oth_snpctr001225_ref	0.066667	2.14639	1.79517	0.0363134	0.0159208	0.066667	0.0961801
oth_snpctr001226_alt	0.0643678	1.95726	1.63699	0.0508165	0.0251582	0.0643678	0.0928631
oth_snpctr001226_ref	0.0396826	-0.0733092	-0.0613132	0.524445	0.52922	0.0396826	0.0572499
oth_snpctr001228_alt	0.325597	23.4457	19.6092	6.45768e-86	7.31424e-122	0.325597	0.469737
oth_snpctr001228_ref	0.0548744	1.17634	0.983854	0.162594	0.119729	0.0548744	0.079167
oth_snpctr001229_alt	0.423074	31.464	26.3154	6.38457e-153	1.34849e-217	0.423074	0.610367
oth_snpctr001229_ref	0.27778	19.5123	16.3194	3.58921e-60	4.3118e-85	0.27778	0.400752
oth_snpctr001230_alt	0.0358423	-0.389213	-0.325524	0.627608	0.651441	0.0358423	0.0517095
oth_snpctr001230_ref	0.171781	10.7929	9.02684	8.83493e-20	1.85849e-27	0.171781	0.247827
oth_snpctr001231_alt	0.0400002	-0.0471899	-0.039468	0.515741	0.518819	0.0400002	0.057708
oth_snpctr001234_alt	0.0476229	0.579847	0.484964	0.313851	0.281009	0.0476229	0.0687053
oth_snpctr001234_ref	0.0975609	4.68769	3.92062	4.416e-05	1.38151e-06	0.0975609	0.140751
oth_snpctr001236_alt	0.144959	8.58664	7.18156	3.44594e-13	4.47766e-18	0.144959	0.209132
oth_snpctr001236_ref	0.0424648	0.155546	0.130093	0.448246	0.438195	0.0424648	0.0612637
oth_snpctr001240_alt	0.0919539	4.22647	3.53487	0.000203987	1.18693e-05	0.0919539	0.132661
oth_snpctr001240_ref	0.0399165	-0.0540716	-0.0452236	0.518035	0.521561	0.0399165	0.0575873
oth_snpctr001242_ref	0.0714279	2.53802	2.12271	0.0168889	0.00557404	0.0714279	0.103049
oth_snpctr001243_alt	0.0389306	-0.135168	-0.11305	0.545005	0.553761	0.0389306	0.056165
oth_snpctr001243_ref	0.110209	5.7281	4.79078	8.30671e-07	5.07821e-09	0.110209	0.158998
oth_snpctr001245_alt	0.10101	4.97141	4.15792	1.60581e-05	3.32331e-07	0.10101	0.145727
oth_snpctr001245_ref	0.0724593	2.62286	2.19367	0.0141295	0.00435971	0.0724593	0.104537
oth_snpctr001247_alt	0.0382827	-0.188465	-0.157626	0.562624	0.574744	0.0382827	0.0552303
oth_snpctr001247_ref	0.12522	6.96292	5.82355	2.8806e-09	1.66644e-12	0.12522	0.180655
oth_snpctr001249_alt	0.132075	7.52682	6.29517	1.5353e-10	2.59953e-14	0.132075	0.190545
oth_snpctr001249_ref	0.102274	5.0754	4.24489	1.09352e-05	1.93344e-07	0.102274	0.14755
oth_snpctr001251_alt	0.17284	10.8801	9.09972	4.52844e-20	7.17234e-28	0.17284	0.249356
oth_snpctr001251_ref	0.0352937	-0.434338	-0.363265	0.641797	0.667979	0.0352937	0.050918
oth_snpctr001252_alt	0.106145	5.39381	4.5112	3.22315e-06	3.44893e-08	0.106145	0.153135
oth_snpctr001252_ref	0.154391	9.36249	7.83046	2.43044e-15	3.89401e-21	0.154391	0.222739
oth_snpctr001253_alt	0.0754717	2.87066	2.40092	0.00817701	0.0020481	0.0754717	0.108883
oth_snpctr001254_alt	0.0376343	-0.241799	-0.202232	0.580132	0.595532	0.0376343	0.0542949
oth_snpctr001254_ref	0.111839	5.86218	4.90293	4.72097e-07	2.2841e-09	0.111839	0.161349
oth_snpctr001255_alt	0.463725	34.8079	29.1121	1.26031e-186	9.22892e-266	0.463725	0.669014
oth_snpctr001257_alt	0.0375	-0.252847	-0.211473	0.583741	0.599807	0.0375	0.0541011
oth_snpctr001258_alt	0.0310466	-0.7837	-0.655459	0.743914	0.783392	0.0310466	0.0447908
oth_snpctr001258_ref	0.423962	31.5371	26.3765	1.27493e-153	1.34921e-218	0.423962	0.611648
oth_snpctr001260_ref	0.4	29.566	24.728	2.67591e-135	2.04559e-192	0.4	0.577078
oth_snpctr001264_ref	0.028986	-0.953204	-0.797226	0.78734	0.829757	0.028986	0.0418179
oth_snpctr001266_alt	0.219488	14.7173	12.309	4.05031e-35	2.49702e-49	0.219488	0.316654
oth_snpctr001268_alt	0.0350874	-0.451308	-0.377458	0.647084	0.674116	0.0350874	0.0506204
oth_snpctr001268_ref	0.0418118	0.101834	0.0851705	0.466063	0.459444	0.0418118	0.0603217
oth_snpctr001269_alt	0.152714	9.22456	7.7151	6.04433e-15	1.42365e-20	0.152714	0.22032
oth_snpctr001269_ref	0.0375188	-0.251299	-0.210178	0.583236	0.599209	0.0375188	0.0541283
oth_snpctr001270_ref	0.0952366	4.4965	3.76072	8.47138e-05	3.45406e-06	0.0952366	0.137397
oth_snpctr001271_ref	0.205881	13.598	11.3729	2.8543e-30	2.05884e-42	0.205881	0.297023
oth_snpctr001272_alt	0.0555467	1.23165	1.03011	0.15148	0.10904	0.0555467	0.0801369
oth_snpctr001272_ref	0.256985	17.8017	14.8888	1.94987e-50	3.42558e-71	0.256985	0.370751
oth_snpctr001273_alt	0.0284361	-0.998433	-0.835054	0.798156	0.840965	0.0284361	0.0410247
oth_snpctr001274_alt	0.0559348	1.26358	1.05681	0.145299	0.103191	0.0559348	0.0806969
oth_snpctr001274_ref	0.0412346	0.0543566	0.045462	0.48187	0.478326	0.0412346	0.059489
oth_snpctr001277_alt	0.0420561	0.121927	0.101975	0.459388	0.451479	0.0420561	0.0606741
oth_snpctr001277_ref	0.34	24.6305	20.6001	1.37067e-94	2.98091e-134	0.34	0.490516
oth_snpctr001278_alt	0.025641	-1.22836	-1.02735	0.847873	0.890343	0.025641	0.0369922
oth_snpctr001280_alt	0.226027	15.2552	12.7589	1.39024e-37	7.60198e-53	0.226027	0.326089
oth_snpctr001281_alt	0.0788842	3.15137	2.63569	0.00419827	0.00081254	0.0788842	0.113806
oth_snpctr001281_ref	0.0342465	-0.520475	-0.435307	0.66833	0.698634	0.0342465	0.0494073
oth_snpctr001282_alt	0.142857	8.4137	7.03693	9.82638e-13	1.98639e-17	0.142857	0.206099
oth_snpctr001282_ref	0.125788	7.00961	5.86259	2.27844e-09	1.19491e-12	0.125788	0.181474
oth_snpctr001283_alt	0.252374	17.4224	14.5715	2.13131e-48	2.78725e-68	0.252374	0.364099
oth_snpctr001283_ref	0.191721	12.4332	10.3987	1.25687e-25	8.63047e-36	0.191721	0.276595
oth_snpctr001286_alt	0.0449637	0.361107	0.302017	0.38132	0.35901	0.0449637	0.0648689
oth_snpctr001287_alt	0.236111	16.0847	13.4526	1.48522e-41	1.6343e-58	0.236111	0.340636
oth_snpctr001287_ref	0.163644	10.1236	8.46701	1.25883e-17	2.1711e-24	0.163644	0.236088
oth_snpctr001290_alt	0.75	58.3566	48.8074	0	0	0.75	1.08202
oth_snpctr001290_ref	0.0359188	-0.382917	-0.320258	0.625614	0.649109	0.0359188	0.0518199
oth_snpctr001292_alt	0.136364	7.87955	6.59018	2.19645e-11	1.64282e-15	0.136364	0.196731
oth_snpctr001292_ref	0.178862	11.3754	9.51399	9.17475e-22	2.77255e-30	0.178862	0.258043
oth_snpctr001293_alt	0.0869569	3.81542	3.19108	0.0007087	6.79759e-05	0.0869569	0.125452
oth_snpctr001295_alt	0.201753	13.2584	11.0889	7.10103e-29	2.01586e-40	0.201753	0.291069
oth_snpctr001295_ref	0.223072	15.0121	12.5556	1.85224e-36	3.05991e-51	0.223072	0.321825
oth_snpctr001296_alt	0.0529412	1.01732	0.850855	0.197425	0.1545	0.0529412	0.076378
oth_snpctr001296_ref	0.100577	4.93577	4.12811	1.82878e-05	3.99167e-07	0.100577	0.145102
oth_snpctr001298_alt	0.0580885	1.44074	1.20498	0.114105	0.0748296	0.0580885	0.083804
oth_snpctr001298_ref	0.0215055	-1.56854	-1.31187	0.905218	0.941622	0.0215055	0.0310259
oth_snpctr001299_ref	0.19208	12.4627	10.4234	9.69923e-26	5.96431e-36	0.19208	0.277112
oth_snpctr001301_alt	0.0338977	-0.549169	-0.459306	0.676993	0.708555	0.0338977	0.0489041
oth_snpctr001301_ref	0.0451799	0.378893	0.316893	0.375662	0.352384	0.0451799	0.0651809
oth_snpctr001302_alt	0.0194175	-1.7403	-1.45552	0.927238	0.959097	0.0194175	0.0280135
oth_snpctr001302_ref	0.0548388	1.17342	0.981407	0.163196	0.120314	0.0548388	0.0791157
oth_snpctr001304_alt	0.136752	7.91153	6.61693	1.83366e-11	1.27119e-15	0.136752	0.197292
oth_snpctr001304_ref	0.117239	6.30637	5.27443	6.65864e-08	1.42832e-10	0.117239	0.16914
oth_snpctr001305_alt	0.099891	4.87936	4.08093	2.2428e-05	5.32147e-07	0.099891	0.144112
oth_snpctr001305_ref	0.0833334	3.51735	2.94179	0.0016316	0.000217937	0.0833334	0.120225
oth_snpctr001306_alt	0.172727	10.8708	9.09195	4.86388e-20	7.94096e-28	0.172727	0.249193
oth_snpctr001306_ref	0.0660064	2.09206	1.74972	0.040083	0.0182167	0.0660064	0.0952272
oth_snpctr001307_alt	0.1341	7.69333	6.43443	6.1967e-11	7.16767e-15	0.1341	0.193465
oth_snpctr001307_ref	0.355566	25.9109	21.671	1.92735e-104	2.50936e-148	0.355566	0.512973
oth_snpctr001308_alt	0.113615	6.00829	5.02512	2.51554e-07	9.37459e-10	0.113615	0.163912
oth_snpctr001308_ref	0.252683	17.4479	14.5928	1.56043e-48	1.78597e-68	0.252683	0.364545
oth_snpctr001309_alt	0.0654762	2.04844	1.71324	0.0433339	0.0202585	0.0654762	0.0944622
oth_snpctr001309_ref	0.032966	-0.625812	-0.523408	0.699655	0.734281	0.032966	0.0475599
oth_snpctr001310_alt	0.111947	5.87105	4.91034	4.54582e-07	2.16517e-09	0.111947	0.161505
oth_snpctr001312_alt	0.276923	19.4418	16.2604	9.42182e-60	1.71072e-84	0.276923	0.399515
oth_snpctr001313_ref	0.145348	8.61863	7.20832	2.83222e-13	3.38792e-18	0.145348	0.209693
oth_snpctr001314_alt	0.0338982	-0.549129	-0.459272	0.676981	0.708542	0.0338982	0.0489048
oth_snpctr001315_alt	0.170785	10.711	8.95833	1.64817e-19	4.51775e-27	0.170785	0.246391
oth_snpctr001316_ref	0.142857	8.41371	7.03693	9.82596e-13	1.98627e-17	0.142857	0.206099
oth_snpctr001322_alt	0.0518127	0.924495	0.773216	0.219697	0.177614	0.0518127	0.0747499
oth_snpctr001323_ref	0.0555551	1.23234	1.03069	0.151343	0.10891	0.0555551	0.0801491
oth_snpctr001324_alt	0.197186	12.8828	10.7747	2.2664e-27	2.81419e-38	0.197186	0.28448
oth_snpctr001324_ref	0.054054	1.10887	0.927417	0.176855	0.133744	0.054054	0.0779835
oth_snpctr001325_alt	0.418031	31.0492	25.9684	5.63022e-149	5.85643e-212	0.418031	0.603091
oth_snpctr001325_ref	0.134811	7.75187	6.4834	4.48402e-11	4.52737e-15	0.134811	0.194492
oth_snpctr001326_ref	0.25	17.2272	14.4082	2.29738e-47	8.30362e-67	0.25	0.360674
oth_snpctr001327_alt	0.0598291	1.58392	1.32473	0.09263	0.0566064	0.0598291	0.0863151
oth_snpctr001330_ref	0.117333	6.31415	5.28094	6.42627e-08	1.35824e-10	0.117333	0.169276
oth_snpctr001331_alt	0.0624989	1.80353	1.50841	0.0657244	0.0356522	0.0624989	0.0901669
oth_snpctr001331_ref	0.0985772	4.77129	3.99054	3.29616e-05	9.15258e-07	0.0985772	0.142217
oth_snpctr001332_ref	0.211864	14.0901	11.7845	2.34638e-32	2.18412e-45	0.211864	0.305655
oth_snpctr001333_ref	0.107143	5.47588	4.57983	2.32674e-06	2.17676e-08	0.107143	0.154574
oth_snpctr001334_alt	0.0517247	0.917259	0.767164	0.221492	0.179503	0.0517247	0.074623
oth_snpctr001335_ref	0.0117643	-2.36984	-1.98205	0.976263	0.991102	0.0117643	0.0169723
oth_snpctr001336_alt	0.0606635	1.65255	1.38214	0.0834648	0.049211	0.0606635	0.0875189
oth_snpctr001336_ref	0.0322581	-0.684045	-0.572112	0.716377	0.753027	0.0322581	0.0465386
oth_snpctr001337_alt	0.147051	8.75866	7.32544	1.19061e-13	9.87946e-19	0.147051	0.212149
oth_snpctr001338_alt	0.0596998	1.57328	1.31583	0.094115	0.0578274	0.0596998	0.0861285
oth_snpctr001338_ref	0.122335	6.72554	5.62501	9.27479e-09	8.74687e-12	0.122335	0.176491
oth_snpctr001339_ref	0.466667	35.0499	29.3145	3.38708e-189	1.95655e-269	0.466667	0.673258
oth_snpctr001340_ref	0.46877	35.2229	29.4592	4.79803e-191	4.46122e-272	0.46877	0.676292
oth_snpctr001342_alt	0.258504	17.9267	14.9933	4.06224e-51	3.64866e-72	0.258504	0.372943
oth_snpctr001345_alt	0.0404041	-0.0139611	-0.0116766	0.504658	0.50557	0.0404041	0.0582908
oth_snpctr001346_alt	0.111887	5.86618	4.90627	4.64132e-07	2.22979e-09	0.111887	0.161419
oth_snpctr001348_alt	0.204347	13.4718	11.2674	9.50944e-30	1.14579e-41	0.204347	0.294811
oth_snpctr001348_ref	0.0797872	3.22565	2.69782	0.00348977	0.00062844	0.0797872	0.115109
oth_snpctr001349_alt	0.150815	9.06828	7.5844	1.6702e-14	6.0454e-20	0.150815	0.21758
oth_snpctr001349_ref	0.176486	11.18	9.35056	4.35924e-21	2.55461e-29	0.176486	0.254616
oth_snpctr001350_alt	0.0547936	1.1697	0.978298	0.163963	0.12106	0.0547936	0.0790505
oth_snpctr001350_ref	0.0832953	3.51422	2.93917	0.00164546	0.000220524	0.0832953	0.12017
oth_snpctr001353_alt	0.147849	8.82436	7.38038	7.89166e-14	5.50458e-19	0.147849	0.213301
oth_snpctr001353_ref	0.10589	5.37281	4.49363	3.50099e-06	3.87603e-08	0.10589	0.152767
oth_snpctr001354_alt	0.0576929	1.40819	1.17776	0.119446	0.0795371	0.0576929	0.0832332
oth_snpctr001354_ref	0.085228	3.6732	3.07214	0.00106265	0.000119764	0.085228	0.122958
oth_snpctr001357_ref	0.366666	26.824	22.4347	9.0334e-112	8.48091e-159	0.366666	0.528988
oth_snpctr001358_alt	0.106003	5.38214	4.50143	3.37483e-06	3.68029e-08	0.106003	0.15293
oth_snpctr001358_ref	0.135563	7.81371	6.53511	3.17808e-11	2.77651e-15	0.135563	0.195576
oth_snpctr001359_alt	0.191964	12.4532	10.4154	1.05454e-25	6.71977e-36	0.191964	0.276945
oth_snpctr001359_ref	0.290948	20.5955	17.2253	8.57036e-67	1.50643e-94	0.290948	0.419749
oth_snpctr001360_alt	0.0664585	2.12924	1.78082	0.0374706	0.0166171	0.0664585	0.0958793
oth_snpctr001360_ref	0.069445	2.37491	1.98629	0.0235006	0.00877667	0.069445	0.100188
oth_snpctr001362_alt	0.107526	5.50742	4.60622	2.0503e-06	1.82063e-08	0.107526	0.155127
oth_snpctr001362_ref	0.0526316	0.991861	0.829558	0.203394	0.160633	0.0526316	0.0759314
oth_snpctr001367_alt	0.0697674	2.40143	2.00847	0.0222965	0.00816552	0.0697674	0.100653
oth_snpctr001367_ref	0.047619	0.579526	0.484696	0.313946	0.281117	0.047619	0.0686997
oth_snpctr001370_ref	0.02804	-1.03102	-0.862309	0.805741	0.848734	0.02804	0.0404531
oth_snpctr001371_alt	0.0393703	-0.0990042	-0.0828037	0.532996	0.539433	0.0393703	0.0567993
oth_snpctr001371_ref	0.0532088	1.03934	0.869267	0.19235	0.149323	0.0532088	0.0767641
oth_snpctr001373_alt	0.0540541	1.10887	0.927418	0.176855	0.133744	0.0540541	0.0779835
oth_snpctr001373_ref	0.107464	5.50234	4.60196	2.09265e-06	1.87396e-08	0.107464	0.155038
oth_snpctr001375_alt	0.583336	44.647	37.3412	1.76013e-305	0	0.583336	0.841577
oth_snpctr001376_alt	0.0428572	0.187829	0.157094	0.437586	0.425505	0.0428572	0.0618299
oth_snpctr001377_alt	0.110656	5.76486	4.82153	7.12324e-07	4.08638e-09	0.110656	0.159642
oth_snpctr001377_ref	0.0177515	-1.87734	-1.57014	0.941809	0.969764	0.0177515	0.02561
oth_snpctr001378_alt	0.025	-1.28109	-1.07146	0.858018	0.899918	0.025	0.0360674
oth_snpctr001378_ref	0.0237341	-1.38522	-1.15855	0.876679	0.917007	0.0237341	0.0342411
oth_snpctr001379_alt	0.25	17.2272	14.4082	2.29775e-47	8.30553e-67	0.25	0.360674
oth_snpctr001380_alt	0.0341924	-0.524932	-0.439035	0.669682	0.700185	0.0341924	0.0493292
oth_snpctr001380_ref	0.0824801	3.44716	2.88309	0.00196898	0.000283252	0.0824801	0.118994
oth_snpctr001381_alt	0.0900899	4.07314	3.40663	0.000328849	2.31919e-05	0.0900899	0.129972
oth_snpctr001382_alt	0.0485462	0.655795	0.548484	0.29168	0.255978	0.0485462	0.0700373
oth_snpctr001382_ref	0.346156	25.1368	21.0235	1.99714e-98	9.8515e-140	0.346156	0.499397
oth_snpctr001383_alt	0.212862	14.1722	11.8532	1.03604e-32	6.80461e-46	0.212862	0.307095
oth_snpctr001383_ref	0.0457075	0.42229	0.353189	0.361973	0.336407	0.0457075	0.065942
oth_snpctr001384_alt	0.406495	30.1002	25.1748	3.78387e-140	2.40631e-199	0.406495	0.586448
oth_snpctr001385_alt	0.0250003	-1.28106	-1.07143	0.858012	0.899913	0.0250003	0.0360679
oth_snpctr001385_ref	0.0263156	-1.17287	-0.980945	0.83669	0.879575	0.0263156	0.0379654
oth_snpctr001387_alt	0.0577027	1.409	1.17844	0.11931	0.0794169	0.0577027	0.0832475
oth_snpctr001387_ref	0.0313677	-0.757283	-0.633365	0.736752	0.77556	0.0313677	0.0452541
oth_snpctr001390_alt	0.019048	-1.77069	-1.48094	0.930689	0.961694	0.019048	0.0274805
oth_snpctr001390_ref	0.145041	8.59338	7.1872	3.30661e-13	4.22246e-18	0.145041	0.20925
oth_snpctr001391_alt	0.0523333	0.967318	0.809031	0.209249	0.166692	0.0523333	0.075501
oth_snpctr001391_ref	0.15534	9.44053	7.89573	1.44306e-15	1.85444e-21	0.15534	0.224108
oth_snpctr001393_alt	0.0518518	0.92771	0.775904	0.218903	0.176779	0.0518518	0.0748063
oth_snpctr001393_ref	0.145455	8.62736	7.21563	2.68431e-13	3.13912e-18	0.145455	0.209846
oth_snpctr001394_alt	0.0961537	4.57194	3.82381	6.57026e-05	2.41617e-06	0.0961537	0.13872
oth_snpctr001394_ref	0.0465538	0.491905	0.411412	0.340385	0.311393	0.0465538	0.0671629
oth_snpctr001396_alt	0.0589956	1.51535	1.26739	0.102508	0.0648416	0.0589956	0.0851126
oth_snpctr001397_alt	0.0539466	1.10003	0.920027	0.178779	0.135659	0.0539466	0.0778285
oth_snpctr001397_ref	0.159574	9.78884	8.18704	1.33859e-16	6.28655e-23	0.159574	0.230217
oth_snpctr001398_alt	0.285714	20.165	16.8653	4.04993e-64	9.94006e-91	0.285714	0.412199
oth_snpctr001398_ref	0.142857	8.41371	7.03693	9.82598e-13	1.98627e-17	0.142857	0.206099
oth_snpctr001400_ref	0.349514	25.4131	21.2546	1.49414e-100	9.04107e-143	0.349514	0.504242
oth_snpctr001401_alt	0.0666666	2.14636	1.79514	0.0363154	0.015922	0.0666666	0.0961796
oth_snpctr001403_alt	0.0791693	3.17482	2.65531	0.00396176	0.000749641	0.0791693	0.114217
oth_snpctr001403_ref	0.0248901	-1.29013	-1.07902	0.85971	0.901497	0.0248901	0.0359088
oth_snpctr001405_alt	0.26829	18.7317	15.6665	1.28115e-55	1.36597e-78	0.26829	0.387061
oth_snpctr001406_ref	0.27027	18.8945	15.8027	1.48993e-56	6.32687e-80	0.27027	0.389917
oth_snpctr001407_alt	0.0729963	2.66704	2.23062	0.0128533	0.00382618	0.0729963	0.105311
oth_snpctr001407_ref	0.0288364	-0.965508	-0.807517	0.790316	0.832855	0.0288364	0.0416021
oth_snpctr001408_alt	0.120566	6.5801	5.50337	1.86301e-08	2.35063e-11	0.120566	0.173941
oth_snpctr001408_ref	0.0468749	0.518319	0.433504	0.332324	0.302118	0.0468749	0.0676262
oth_snpctr001410_alt	0.0236239	-1.39428	-1.16613	0.878219	0.918384	0.0236239	0.0340821
oth_snpctr001410_ref	0.126297	7.0515	5.89763	1.8438e-09	8.84991e-13	0.126297	0.182208
oth_snpctr001411_alt	0.185488	11.9204	9.96984	1.03281e-23	4.631e-33	0.185488	0.267602
oth_snpctr001411_ref	0.0465118	0.488448	0.408521	0.341446	0.312616	0.0465118	0.0671023
oth_snpctr001412_alt	0.0401606	-0.033989	-0.0284272	0.511339	0.513557	0.0401606	0.0579395
oth_snpctr001412_ref	0.195652	12.7566	10.6691	7.09626e-27	1.43284e-37	0.195652	0.282266
oth_snpctr001413_alt	0.0952342	4.4963	3.76055	8.47708e-05	3.45733e-06	0.0952342	0.137394
oth_snpctr001414_alt	0.0562369	1.28843	1.07759	0.140607	0.0987989	0.0562369	0.0811327
oth_snpctr001414_ref	0.019305	-1.74955	-1.46326	0.928302	0.959902	0.019305	0.0278512
oth_snpctr001415_alt	0.0588227	1.50113	1.25549	0.10465	0.0666607	0.0588227	0.0848632
oth_snpctr001416_alt	0.0344829	-0.501031	-0.419045	0.662408	0.691825	0.0344829	0.0497483
oth_snpctr001416_ref	0.139181	8.11135	6.78405	5.84267e-12	2.50307e-16	0.139181	0.200796
oth_snpctr001417_alt	0.0381815	-0.196793	-0.164591	0.565367	0.578005	0.0381815	0.0550842
oth_snpctr001417_ref	0.0300007	-0.869737	-0.727418	0.766515	0.807778	0.0300007	0.0432818
oth_snpctr001419_alt	0.213627	14.2351	11.9058	5.52259e-33	2.77333e-46	0.213627	0.308198
oth_snpctr001419_ref	0.0235926	-1.39685	-1.16828	0.878653	0.918771	0.0235926	0.034037
oth_snpctr001420_ref	0.222222	14.9422	12.4971	3.8699e-36	8.75636e-51	0.222222	0.320599
oth_snpctr001423_ref	0.213483	14.2233	11.8959	6.21492e-33	3.2823e-46	0.213483	0.307991
oth_snpctr001424_ref	0.164105	10.1615	8.49873	9.58356e-18	1.47241e-24	0.164105	0.236753
oth_snpctr001425_alt	0.0681819	2.271	1.89939	0.0287566	0.0115733	0.0681819	0.0983656
oth_snpctr001425_ref	0.207011	13.691	11.4507	1.16694e-30	5.74833e-43	0.207011	0.298654
oth_snpctr001426_alt	0.108333	5.57382	4.66175	1.56766e-06	1.24606e-08	0.108333	0.156292
oth_snpctr001426_ref	0.129497	7.31468	6.11775	4.74536e-10	1.28993e-13	0.129497	0.186824
oth_snpctr001427_alt	0.337692	24.4406	20.4413	3.5922e-93	3.16716e-132	0.337692	0.487187
oth_snpctr001427_ref	0.0246913	-1.30648	-1.09269	0.862735	0.904305	0.0246913	0.0356221
oth_snpctr001429_ref	0.121539	6.66011	5.57029	1.27161e-08	1.3681e-11	0.121539	0.175344
oth_snpctr001430_alt	0.096022	4.5611	3.81474	6.81619e-05	2.54433e-06	0.096022	0.13853
oth_snpctr001430_ref	0.0410804	0.0416677	0.0348494	0.4861	0.483382	0.0410804	0.0592665
oth_snpctr001431_alt	0.0476199	0.579605	0.484762	0.313923	0.28109	0.0476199	0.0687011
oth_snpctr001431_ref	0.0976227	4.69277	3.92487	4.33882e-05	1.34765e-06	0.0976227	0.14084
oth_snpctr001432_ref	0.379311	27.8641	23.3046	1.99171e-120	3.63217e-171	0.379311	0.54723
oth_snpctr001433_alt	0.280259	19.7163	16.49	2.16479e-61	7.81781e-87	0.280259	0.404329
oth_snpctr001433_ref	0.25532	17.6648	14.7742	1.07458e-49	3.91711e-70	0.25532	0.368349
oth_snpctr001437_alt	0.177419	11.2567	9.41475	2.37095e-21	1.07263e-29	0.177419	0.255962
oth_snpctr001437_ref	0.0313513	-0.758635	-0.634496	0.737121	0.775964	0.0313513	0.0452304
oth_snpctr001438_alt	0.176031	11.1425	9.31922	5.85982e-21	3.89389e-29	0.176031	0.253959
oth_snpctr001438_ref	0.0810834	3.33227	2.787	0.00265995	0.0004307	0.0810834	0.116979
oth_snpctr001439_alt	0.0436067	0.249482	0.208658	0.417358	0.401494	0.0436067	0.0629112
oth_snpctr001439_ref	0.0505509	0.820701	0.686406	0.246229	0.205908	0.0505509	0.0729295
oth_snpctr001440_ref	0.302703	21.5624	18.0341	5.264e-73	2.02454e-103	0.302703	0.436708
oth_snpctr001442_alt	0.138462	8.05213	6.73452	8.22353e-12	4.06828e-16	0.138462	0.199758
oth_snpctr001443_alt	0.320438	23.0213	19.2542	6.50834e-83	1.42685e-117	0.320438	0.462294
oth_snpctr001443_ref	0.0201757	-1.67792	-1.40336	0.919745	0.953319	0.0201757	0.0291074
oth_snpctr001444_alt	0.209415	13.8887	11.616	1.7086e-31	3.70934e-44	0.209415	0.302122
oth_snpctr001445_alt	0.0869565	3.81538	3.19105	0.000708777	6.79863e-05	0.0869565	0.125452
oth_snpctr001445_ref	0.307692	21.9729	18.3773	9.97777e-76	2.61874e-107	0.307692	0.443906
oth_snpctr001448_alt	0.307692	21.9728	18.3773	9.9805e-76	2.61977e-107	0.307692	0.443906
oth_snpctr001450_alt	0.164151	10.1653	8.50192	9.3237e-18	1.41589e-24	0.164151	0.23682
oth_snpctr001450_ref	0.218903	14.6692	12.2688	6.66336e-35	5.0805e-49	0.218903	0.31581
oth_snpctr001451_alt	0.0542625	1.12602	0.941762	0.173157	0.130079	0.0542625	0.0782843
oth_snpctr001451_ref	0.046144	0.458193	0.383217	0.350779	0.323407	0.046144	0.0665717
oth_snpctr001452_ref	0.0779214	3.07217	2.56945	0.00509294	0.00106255	0.0779214	0.112417
oth_snpctr001453_alt	0.0470704	0.534403	0.446956	0.327453	0.296531	0.0470704	0.0679083
oth_snpctr001453_ref	0.056338	1.29674	1.08455	0.13906	0.0973595	0.056338	0.0812786
oth_snpctr001454_ref	0.121212	6.63321	5.54779	1.44655e-08	1.64233e-11	0.121212	0.174872
oth_snpctr001458_alt	0.136974	7.92976	6.63217	1.65391e-11	1.09789e-15	0.136974	0.197612
oth_snpctr001458_ref	0.0502877	0.799056	0.668302	0.25197	0.212129	0.0502877	0.0725499
oth_snpctr001461_alt	0.104603	5.26695	4.4051	5.28686e-06	6.93537e-08	0.104603	0.15091
oth_snpctr001461_ref	0.286604	20.2382	16.9265	1.4346e-64	2.25799e-91	0.286604	0.413482
oth_snpctr001462_alt	0.324324	23.341	19.5216	3.59891e-85	8.51025e-121	0.324324	0.467901
oth_snpctr001463_ref	0.110404	5.74418	4.80423	7.76737e-07	4.61842e-09	0.110404	0.15928
oth_snpctr001464_alt	0.0966099	4.60946	3.85519	5.78193e-05	2.01857e-06	0.0966099	0.139379
oth_snpctr001467_alt	0.0477806	0.592824	0.495817	0.310012	0.27665	0.0477806	0.0689329
oth_snpctr001467_ref	0.0189573	-1.77815	-1.48718	0.931517	0.96231	0.0189573	0.0273496
oth_snpctr001468_ref	0.135664	7.82202	6.54206	3.03381e-11	2.5992e-15	0.135664	0.195722
oth_snpctr001469_alt	0.0504545	0.812774	0.679776	0.248323	0.208174	0.0504545	0.0727905
oth_snpctr001469_ref	0.147727	8.81432	7.37199	8.40516e-14	6.02091e-19	0.147727	0.213125
oth_snpctr001470_ref	0.0249999	-1.28109	-1.07146	0.858019	0.899919	0.0249999	0.0360673
oth_snpctr001471_ref	0.0495862	0.741345	0.620035	0.267617	0.229242	0.0495862	0.0715377
oth_snpctr001473_alt	0.144445	8.54431	7.14616	4.46184e-13	6.46534e-18	0.144445	0.20839
oth_snpctr001475_alt	0.0307375	-0.809124	-0.676723	0.750709	0.790778	0.0307375	0.0443449
oth_snpctr001475_ref	0.0271737	-1.10228	-0.921905	0.821711	0.864829	0.0271737	0.0392034
oth_snpctr001476_alt	0.0253822	-1.24965	-1.04516	0.852026	0.894286	0.0253822	0.0366187
oth_snpctr001476_ref	0.120479	6.57294	5.49738	1.92739e-08	2.46656e-11	0.120479	0.173815
oth_snpctr001478_alt	0.0277778	-1.05259	-0.880349	0.810665	0.853735	0.0277778	0.0400749
oth_snpctr001478_ref	0.0444445	0.318394	0.266294	0.395006	0.375093	0.0444445	0.0641198
oth_snpctr001480_alt	0.0585106	1.47546	1.23402	0.108598	0.070045	0.0585106	0.0844129
oth_snpctr001480_ref	0.172474	10.85	9.07455	5.70734e-20	9.97275e-28	0.172474	0.248828
oth_snpctr001481_alt	0.0235294	-1.40206	-1.17263	0.879528	0.919551	0.0235294	0.0339457
oth_snpctr001482_ref	0.0322581	-0.684042	-0.572109	0.716376	0.753026	0.0322581	0.0465386
oth_snpctr001483_alt	0.0292411	-0.932217	-0.779674	0.782209	0.824388	0.0292411	0.042186
oth_snpctr001483_ref	0.136364	7.8796	6.59023	2.19578e-11	1.64211e-15	0.136364	0.196732
oth_snpctr001485_alt	0.0199024	-1.70041	-1.42216	0.92251	0.955473	0.0199024	0.0287131
oth_snpctr001485_ref	0.0397019	-0.0717201	-0.0599842	0.523916	0.528588	0.0397019	0.0572778
oth_snpctr001486_alt	0.214335	14.2934	11.9545	3.07556e-33	1.20316e-46	0.214335	0.30922
oth_snpctr001486_ref	0.164851	10.2229	8.55005	6.15162e-18	7.8317e-25	0.164851	0.237829
oth_snpctr001490_ref	0.0232558	-1.42456	-1.19145	0.883262	0.922858	0.0232558	0.033551
oth_snpctr001492_alt	0.0652214	2.02748	1.69571	0.0449703	0.0213068	0.0652214	0.0940945
oth_snpctr001492_ref	0.121212	6.63321	5.54779	1.44654e-08	1.64231e-11	0.121212	0.174872
oth_snpctr001493_ref	0.125001	6.9449	5.80847	3.15228e-09	1.89366e-12	0.125001	0.180339
oth_snpctr001495_alt	0.0964417	4.59562	3.84362	6.06166e-05	2.15729e-06	0.0964417	0.139136
oth_snpctr001495_ref	0.0967261	4.61902	3.86319	5.59581e-05	1.92777e-06	0.0967261	0.139546
oth_snpctr001496_alt	0.0833337	3.51738	2.94181	0.0016315	0.000217918	0.0833337	0.120225
oth_snpctr001496_ref	0.0261324	-1.18794	-0.993549	0.839779	0.882571	0.0261324	0.0377011
oth_snpctr001497_alt	0.0404043	-0.0139424	-0.0116609	0.504652	0.505562	0.0404043	0.0582911
oth_snpctr001497_ref	0.288361	20.3827	17.0474	1.8286e-65	1.19156e-92	0.288361	0.416017
oth_snpctr001498_alt	0.455224	34.1086	28.5273	2.68789e-179	2.74581e-255	0.455224	0.656749
oth_snpctr001498_ref	0.0357144	-0.39973	-0.33432	0.630931	0.655322	0.0357144	0.051525
oth_snpctr001500_ref	0.0326087	-0.655206	-0.547991	0.708151	0.743832	0.0326087	0.0470444
oth_snpctr001502_alt	0.0281757	-1.01986	-0.852974	0.803163	0.846102	0.0281757	0.0406489
oth_snpctr001503_alt	0.0839164	3.56531	2.9819	0.00143231	0.000181712	0.0839164	0.121066
oth_snpctr001504_alt	0.047476	0.567765	0.474859	0.317444	0.285097	0.047476	0.0684934
oth_snpctr001508_alt	0.0683594	2.28561	1.9116	0.0279635	0.0111386	0.0683594	0.0986218
oth_snpctr001509_ref	0.107395	5.49664	4.59719	2.14109e-06	1.93553e-08	0.107395	0.154938
oth_snpctr001510_alt	0.0366963	-0.318962	-0.266768	0.605176	0.625122	0.0366963	0.0529416
oth_snpctr001510_ref	0.208364	13.8023	11.5437	3.97062e-31	1.23509e-43	0.208364	0.300606
oth_snpctr001512_ref	0.247787	17.0452	14.256	2.05763e-46	1.89876e-65	0.247787	0.357482
oth_snpctr001513_ref	0.222222	14.9422	12.4971	3.87019e-36	8.75728e-51	0.222222	0.320599
oth_snpctr001514_alt	0.0946361	4.4471	3.7194	9.98495e-05	4.35193e-06	0.0946361	0.136531
oth_snpctr001516_alt	0.198114	12.959	10.8385	1.1309e-27	1.04428e-38	0.198114	0.285817
oth_snpctr001516_ref	0.190477	12.3309	10.3131	3.07353e-25	3.08825e-35	0.190477	0.274801
oth_snpctr001518_alt	0.145046	8.59376	7.18752	3.29888e-13	4.20842e-18	0.145046	0.209257
oth_snpctr001520_alt	0.0508474	0.845089	0.706803	0.239845	0.199031	0.0508474	0.0733572
oth_snpctr001520_ref	0.0859553	3.73302	3.12217	0.000897609	9.45969e-05	0.0859553	0.124007
oth_snpctr001522_alt	0.0673398	2.20174	1.84145	0.0327775	0.013842	0.0673398	0.0971507
oth_snpctr001522_ref	0.0568456	1.3385	1.11947	0.131469	0.0903671	0.0568456	0.0820109
oth_snpctr001523_ref	0.0689654	2.33546	1.95329	0.0253924	0.0097598	0.0689654	0.099496
oth_snpctr001524_alt	0.0499976	0.77519	0.648342	0.258382	0.219114	0.0499976	0.0721313
oth_snpctr001524_ref	0.0470551	0.53314	0.4459	0.327835	0.296968	0.0470551	0.0678861
oth_snpctr001526_alt	0.15625	9.51538	7.95834	8.71836e-16	9.0521e-22	0.15625	0.225421
oth_snpctr001526_ref	0.022472	-1.48904	-1.24538	0.893504	0.931761	0.022472	0.0324202
oth_snpctr001527_alt	0.0629864	1.84363	1.54195	0.061543	0.0326185	0.0629864	0.0908701
oth_snpctr001527_ref	0.0330033	-0.622743	-0.52084	0.698761	0.733273	0.0330033	0.0476137
oth_snpctr001528_ref	0.571424	43.6671	36.5216	2.51482e-292	0	0.571424	0.82439
oth_snpctr001529_alt	0.199993	13.1136	10.9678	2.72945e-28	1.37537e-39	0.199993	0.288529
oth_snpctr001529_ref	0.147544	8.79925	7.35939	9.23758e-14	6.88639e-19	0.147544	0.212861
oth_snpctr001530_alt	0.0230413	-1.44221	-1.20621	0.886132	0.925378	0.0230413	0.0332415
oth_snpctr001530_ref	0.0335575	-0.577156	-0.482714	0.68535	0.718083	0.0335575	0.0484132
oth_snpctr001531_alt	0.0555455	1.23156	1.03003	0.151498	0.109057	0.0555455	0.0801353
oth_snpctr001531_ref	0.176398	11.1727	9.34447	4.61776e-21	2.77316e-29	0.176398	0.254488
oth_snpctr001534_ref	0.102564	5.09924	4.26483	1.00027e-05	1.70506e-07	0.102564	0.147969
oth_snpctr001535_alt	0.0818717	3.39712	2.84123	0.002247	0.000340501	0.0818717	0.118116
oth_snpctr001536_ref	0.18	11.469	9.5923	4.30703e-22	9.43752e-31	0.18	0.259685
oth_snpctr001537_alt	0.0628928	1.83593	1.53551	0.0623292	0.0331838	0.0628928	0.0907351
oth_snpctr001538_alt	0.0459767	0.44443	0.371706	0.355056	0.328366	0.0459767	0.0663303
oth_snpctr001538_ref	0.0655866	2.05752	1.72084	0.0426398	0.0198179	0.0655866	0.0946215
oth_snpctr001539_alt	0.184127	11.8085	9.87621	2.63959e-23	1.76421e-32	0.184127	0.265639
oth_snpctr001539_ref	0.194332	12.648	10.5783	1.87821e-26	5.74055e-37	0.194332	0.280362
oth_snpctr001542_alt	0.240741	16.4655	13.7712	1.90014e-43	3.24655e-61	0.240741	0.347315
oth_snpctr001542_ref	0.374976	27.5075	23.0063	2.01384e-117	7.13468e-167	0.374976	0.540976
oth_snpctr001544_alt	0.0461538	0.459005	0.383896	0.350528	0.323115	0.0461538	0.0665859
oth_snpctr001545_alt	0.056338	1.29674	1.08455	0.13906	0.0973597	0.056338	0.0812786
oth_snpctr001545_ref	0.0298509	-0.882054	-0.737719	0.769658	0.811126	0.0298509	0.0430658
oth_snpctr001549_alt	0.214286	14.2894	11.9512	3.20129e-33	1.27393e-46	0.214286	0.30915
oth_snpctr001549_ref	0.189944	12.287	10.2765	4.49859e-25	5.31588e-35	0.189944	0.274032
oth_snpctr001550_alt	0.212765	14.1643	11.8465	1.12193e-32	7.62344e-46	0.212765	0.306955
oth_snpctr001551_ref	0.0533333	1.04958	0.877833	0.190017	0.146955	0.0533333	0.0769437
oth_snpctr001552_ref	0.114001	6.04	5.05164	2.19013e-07	7.7059e-10	0.114001	0.164468
oth_snpctr001553_ref	0.0350877	-0.451282	-0.377437	0.647075	0.674107	0.0350877	0.0506209
oth_snpctr001556_alt	0.0396049	-0.079704	-0.0666617	0.526574	0.531764	0.0396049	0.0571378
oth_snpctr001556_ref	0.0363638	-0.346309	-0.289641	0.613955	0.635445	0.0363638	0.0524619
oth_snpctr001557_ref	0.107143	5.47589	4.57984	2.32664e-06	2.17662e-08	0.107143	0.154574
oth_snpctr001558_ref	0.210811	14.0035	11.712	5.52947e-32	7.41933e-45	0.210811	0.304136
oth_snpctr001559_alt	0.0486111	0.661135	0.55295	0.290149	0.254263	0.0486111	0.070131
oth_snpctr001561_alt	0.295452	20.966	17.5352	3.8575e-69	6.70591e-98	0.295452	0.426247
oth_snpctr001567_alt	0.0686275	2.30767	1.93005	0.0268003	0.0105089	0.0686275	0.0990086
oth_snpctr001568_ref	0.0312508	-0.766903	-0.641411	0.739372	0.77843	0.0312508	0.0450853
oth_snpctr001569_alt	0.0298507	-0.882072	-0.737735	0.769662	0.811131	0.0298507	0.0430655
oth_snpctr001570_alt	0.648645	50.0192	41.8343	0	0	0.648645	0.935796
oth_snpctr001570_ref	0.402118	29.7402	24.8736	7.17501e-137	1.16175e-194	0.402118	0.580133
oth_snpctr001571_alt	0.307581	21.9637	18.3697	1.14821e-75	3.2004e-107	0.307581	0.443746
oth_snpctr001571_ref	0.050505	0.81693	0.683252	0.247224	0.206984	0.050505	0.0728634
oth_snpctr001574_alt	0.0810808	3.33205	2.78681	0.00266145	0.000431037	0.0810808	0.116975
oth_snpctr001575_alt	0.161258	9.92735	8.30289	5.0806e-17	1.58286e-23	0.161258	0.232646
oth_snpctr001575_ref	0.164488	10.1931	8.52513	7.63176e-18	1.06462e-24	0.164488	0.237307
oth_snpctr001578_alt	0.0420185	0.118835	0.0993896	0.460414	0.452703	0.0420185	0.0606199
oth_snpctr001578_ref	0.114286	6.06345	5.07126	1.97597e-07	6.66164e-10	0.114286	0.164879
oth_snpctr001579_alt	0.284444	20.0605	16.7779	1.77101e-63	8.17458e-90	0.284444	0.410366
oth_snpctr001581_ref	0.0970149	4.64278	3.88306	5.15752e-05	1.71877e-06	0.0970149	0.139963
oth_snpctr001582_alt	0.0277775	-1.05261	-0.880368	0.81067	0.853741	0.0277775	0.0400744
oth_snpctr001582_ref	0.254202	17.5728	14.6973	3.35538e-49	1.99038e-69	0.254202	0.366736
oth_snpctr001583_alt	0.108109	5.55533	4.64628	1.68984e-06	1.38545e-08	0.108109	0.155968
oth_snpctr001587_alt	0.0740741	2.75569	2.30476	0.0105899	0.00292842	0.0740741	0.106866
oth_snpctr001588_alt	0.031579	-0.739904	-0.61883	0.731986	0.770321	0.031579	0.0455589
oth_snpctr001589_ref	0.147945	8.83227	7.387	7.50896e-14	5.12884e-19	0.147945	0.21344
oth_snpctr001590_alt	0.0624998	1.80361	1.50848	0.0657164	0.0356464	0.0624998	0.0901682
oth_snpctr001592_alt	0.269841	18.8593	15.7732	2.3772e-56	1.23284e-79	0.269841	0.389299
oth_snpctr001592_ref	0.285714	20.1649	16.8652	4.05326e-64	9.95173e-91	0.285714	0.412198
oth_snpctr001593_alt	0.0571438	1.36303	1.13999	0.127146	0.0864372	0.0571438	0.0824411
oth_snpctr001593_ref	0.138894	8.08767	6.76425	6.70018e-12	3.04079e-16	0.138894	0.200381
oth_snpctr001594_alt	0.03077	-0.806455	-0.674491	0.75	0.79001	0.03077	0.0443917
oth_snpctr001594_ref	0.0980392	4.72703	3.95353	3.8504e-05	1.13912e-06	0.0980392	0.141441
oth_snpctr001595_alt	0.135984	7.84833	6.56407	2.61799e-11	2.10815e-15	0.135984	0.196183
oth_snpctr001595_ref	0.050314	0.801218	0.670111	0.251394	0.211503	0.050314	0.0725878
oth_snpctr001596_alt	0.0454642	0.402279	0.336453	0.368265	0.343739	0.0454642	0.065591
oth_snpctr001596_ref	0.0292671	-0.930081	-0.777887	0.781682	0.823835	0.0292671	0.0422235
oth_snpctr001597_alt	0.315001	22.5741	18.8802	8.29927e-80	3.89412e-113	0.315001	0.454451
oth_snpctr001597_ref	0.17561	11.1079	9.29028	7.69434e-21	5.74018e-29	0.17561	0.253352
oth_snpctr001598_alt	0.0693069	2.36355	1.97679	0.0240326	0.00905038	0.0693069	0.0999887
oth_snpctr001599_alt	0.0641068	1.93579	1.61903	0.0527205	0.0264466	0.0641068	0.0924865
oth_snpctr001600_alt	0.0943982	4.42753	3.70303	0.00010652	4.76597e-06	0.0943982	0.136188
oth_snpctr001600_ref	0.293333	20.7917	17.3895	4.95834e-68	2.57254e-96	0.293333	0.423191
oth_snpctr001601_alt	0.1041	5.22558	4.37049	6.1983e-06	8.6805e-08	0.1041	0.150184
oth_snpctr001601_ref	0.179068	11.3924	9.5282	8.00162e-22	2.28143e-30	0.179068	0.258341
oth_snpctr001602_alt	0.134134	7.69618	6.43682	6.1002e-11	7.00966e-15	0.134134	0.193515
oth_snpctr001602_ref	0.31328	22.4325	18.7618	7.75643e-79	9.4804e-112	0.31328	0.451968
oth_snpctr001603_alt	0.0246311	-1.31143	-1.09684	0.863643	0.905144	0.0246311	0.0355351
oth_snpctr001603_ref	0.273318	19.1453	16.0124	5.2316e-58	5.29966e-82	0.273318	0.394315
oth_snpctr001608_alt	0.106701	5.43958	4.54948	2.68894e-06	2.67024e-08	0.106701	0.153938
oth_snpctr001608_ref	0.127974	7.18945	6.01301	9.1056e-10	3.25259e-13	0.127974	0.184628
oth_snpctr001610_alt	0.0833324	3.51727	2.94172	0.00163196	0.000218005	0.0833324	0.120223
oth_snpctr001610_ref	0.0784314	3.11412	2.60454	0.00459987	0.000922474	0.0784314	0.113153
oth_snpctr001611_alt	0.161063	9.91129	8.28946	5.68816e-17	1.85902e-23	0.161063	0.232365
oth_snpctr001611_ref	0.0952379	4.49661	3.76081	8.46835e-05	3.45232e-06	0.0952379	0.137399
oth_snpctr001617_alt	0.231012	15.6652	13.1018	1.60734e-39	1.30831e-55	0.231012	0.333279
oth_snpctr001617_ref	0.0655713	2.05626	1.71978	0.0427359	0.0198788	0.0655713	0.0945993
oth_snpctr001619_alt	0.311362	22.2747	18.6298	9.21555e-78	3.25176e-110	0.311362	0.4492
oth_snpctr001619_ref	0.0502089	0.792572	0.66288	0.253704	0.214014	0.0502089	0.0724362
oth_snpctr001620_alt	0.143458	8.46313	7.07827	7.29836e-13	1.30147e-17	0.143458	0.206966
oth_snpctr001620_ref	0.0348837	-0.468062	-0.391471	0.652275	0.68013	0.0348837	0.0503266
oth_snpctr001621_alt	0.115386	6.15393	5.14694	1.32387e-07	3.7792e-10	0.115386	0.166466
oth_snpctr001621_ref	0.031008	-0.786876	-0.658115	0.744768	0.784323	0.031008	0.0447351
oth_snpctr001623_alt	0.0582525	1.45423	1.21627	0.111942	0.0729413	0.0582525	0.0840406
oth_snpctr001623_ref	0.314307	22.517	18.8324	2.04765e-79	1.41463e-112	0.314307	0.453449
oth_snpctr001624_alt	0.0184048	-1.8236	-1.52519	0.936394	0.965893	0.0184048	0.0265526
oth_snpctr001625_alt	0.321429	23.1028	19.3224	1.74e-83	2.1677e-118	0.321429	0.463724
oth_snpctr001625_ref	0.0653058	2.03442	1.70152	0.0444225	0.0209544	0.0653058	0.0942164
oth_snpctr001626_alt	0.115884	6.19495	5.18124	1.10209e-07	2.91523e-10	0.115884	0.167186
oth_snpctr001626_ref	0.0896331	4.03556	3.3752	0.000368806	2.72359e-05	0.0896331	0.129313
oth_snpctr001627_alt	0.0850514	3.65868	3.05999	0.00110672	0.00012676	0.0850514	0.122703
oth_snpctr001628_alt	0.0322578	-0.684066	-0.572129	0.716383	0.753033	0.0322578	0.0465382
oth_snpctr001628_ref	0.365853	26.7571	22.3787	3.17274e-111	5.10426e-158	0.365853	0.527815
oth_snpctr001631_alt	0.0334411	-0.58673	-0.490721	0.688188	0.721307	0.0334411	0.0482453
oth_snpctr001633_alt	0.0250002	-1.28107	-1.07144	0.858015	0.899916	0.0250002	0.0360676
oth_snpctr001637_alt	0.0450702	0.369868	0.309345	0.37853	0.35574	0.0450702	0.0650226
oth_snpctr001639_ref	0.245192	16.8317	14.0774	2.6139e-45	7.1499e-64	0.245192	0.353738
oth_snpctr001641_alt	0.080809	3.3097	2.76812	0.00281905	0.000466981	0.080809	0.116583
oth_snpctr001641_ref	0.116667	6.25931	5.23507	8.24617e-08	1.93343e-10	0.116667	0.168314
oth_snpctr001642_ref	0.831622	65.0707	54.4229	0	0	0.831622	1.19978
oth_snpctr001643_alt	0.0175083	-1.89734	-1.58687	0.943729	0.971108	0.0175083	0.0252592
oth_snpctr001643_ref	0.0226753	-1.47231	-1.23139	0.890911	0.929531	0.0226753	0.0327136
oth_snpctr001644_alt	0.108934	5.6232	4.70305	1.2815e-06	9.37235e-09	0.108934	0.157158
oth_snpctr001644_ref	0.262295	18.2386	15.2541	7.73185e-53	1.27567e-74	0.262295	0.378412
oth_snpctr001645_alt	0.0312499	-0.766974	-0.64147	0.739391	0.778451	0.0312499	0.0450841
oth_snpctr001645_ref	0.154763	9.3931	7.85606	1.98204e-15	2.9131e-21	0.154763	0.223276
oth_snpctr001646_alt	0.11581	6.18882	5.17611	1.1328e-07	3.03089e-10	0.11581	0.167078
oth_snpctr001647_ref	0.0466932	0.503373	0.421003	0.336876	0.307351	0.0466932	0.0673641
oth_snpctr001648_alt	0.102813	5.11972	4.28196	9.26275e-06	1.52992e-07	0.102813	0.148328
oth_snpctr001648_ref	0.16565	10.2887	8.60507	3.81335e-18	3.96373e-25	0.16565	0.238983
oth_snpctr001649_ref	0.0292225	-0.933745	-0.780952	0.782585	0.824782	0.0292225	0.0421592
oth_snpctr001650_alt	0.0357116	-0.399961	-0.334514	0.631004	0.655407	0.0357116	0.051521
oth_snpctr001652_ref	0.187793	12.1101	10.1284	2.06607e-24	4.67124e-34	0.187793	0.270928
oth_snpctr001653_alt	0.269232	18.8092	15.7314	4.61115e-56	3.17518e-79	0.269232	0.38842
oth_snpctr001653_ref	0.130806	7.42235	6.2078	2.68658e-10	5.75281e-14	0.130806	0.188712
oth_snpctr001655_alt	0.0216216	-1.55899	-1.30388	0.903863	0.9405	0.0216216	0.0311934
oth_snpctr001655_ref	0.0434776	0.238863	0.199776	0.420828	0.405606	0.0434776	0.062725
oth_snpctr001657_alt	0.0399999	-0.0472076	-0.0394828	0.515747	0.518826	0.0399999	0.0577077
oth_snpctr001657_ref	0.0747866	2.8143	2.35378	0.00929168	0.00244416	0.0747866	0.107894
oth_snpctr001658_alt	0.034965	-0.461374	-0.385877	0.650206	0.677735	0.034965	0.0504439
oth_snpctr001658_ref	0.294121	20.8565	17.4436	1.92456e-68	6.65847e-97	0.294121	0.424326
oth_snpctr001659_alt	0.0555555	1.23237	1.03071	0.151337	0.108905	0.0555555	0.0801496
oth_snpctr001659_ref	0.0666667	2.14637	1.79515	0.0363151	0.0159218	0.0666667	0.0961797
oth_snpctr001661_ref	0.0925925	4.279	3.5788	0.000172586	9.38694e-06	0.0925925	0.133583
oth_snpctr001662_alt	0.327946	23.6389	19.7707	2.66028e-87	7.68261e-124	0.327946	0.473125
oth_snpctr001662_ref	0.616484	47.3737	39.6218	0	0	0.616484	0.889399
oth_snpctr001663_alt	0.104348	5.24595	4.38753	5.73216e-06	7.77378e-08	0.104348	0.150542
oth_snpctr001664_alt	0.0499991	0.775314	0.648446	0.258348	0.219077	0.0499991	0.0721335
oth_snpctr001664_ref	0.0470437	0.532201	0.445114	0.328119	0.297293	0.0470437	0.0678697
oth_snpctr001668_ref	0.0615384	1.72452	1.44233	0.0746043	0.0423066	0.0615384	0.0887812
oth_snpctr001669_alt	0.263888	18.3696	15.3637	1.43372e-53	1.15044e-75	0.263888	0.380711
oth_snpctr001669_ref	0.172043	10.8145	9.0449	7.49041e-20	1.469e-27	0.172043	0.248206
oth_snpctr001671_alt	0.0289854	-0.953253	-0.797267	0.787352	0.829769	0.0289854	0.0418171
oth_snpctr001672_ref	0.0849501	3.65034	3.05302	0.00113276	0.000130947	0.0849501	0.122557
oth_snpctr001673_alt	0.353506	25.7415	21.5293	4.14268e-103	2.00912e-146	0.353506	0.510002
oth_snpctr001673_ref	0.26087	18.1213	15.156	3.45778e-52	1.08271e-73	0.26087	0.376355
oth_snpctr001674_alt	0.100797	4.95388	4.14326	1.71205e-05	3.63733e-07	0.100797	0.145419
oth_snpctr001674_ref	0.052631	0.991809	0.829515	0.203407	0.160645	0.052631	0.0759305
oth_snpctr001675_alt	0.150668	9.05619	7.57429	1.80554e-14	6.75405e-20	0.150668	0.217368
oth_snpctr001675_ref	0.117535	6.3307	5.29478	5.95798e-08	1.22023e-10	0.117535	0.169567
oth_snpctr001677_alt	0.0222222	-1.50958	-1.26256	0.896627	0.934425	0.0222222	0.0320599
oth_snpctr001681_alt	0.164179	10.1676	8.50385	9.17049e-18	1.38287e-24	0.164179	0.23686
oth_snpctr001684_ref	0.0386471	-0.158491	-0.132556	0.552728	0.562965	0.0386471	0.055756
oth_snpctr001686_alt	0.0334948	-0.582311	-0.487024	0.68688	0.719821	0.0334948	0.0483228
oth_snpctr001686_ref	0.282759	19.9218	16.6619	1.23942e-62	1.31576e-88	0.282759	0.407934
oth_snpctr001687_alt	0.0704472	2.45735	2.05524	0.0199279	0.00699837	0.0704472	0.101634
oth_snpctr001687_ref	0.0468749	0.518322	0.433506	0.332323	0.302117	0.0468749	0.0676262
oth_snpctr001688_alt	0.0615387	1.72455	1.44235	0.0746018	0.0423047	0.0615387	0.0887816
oth_snpctr001688_ref	0.0756972	2.88921	2.41643	0.0078367	0.00193107	0.0756972	0.109208
oth_snpctr001689_alt	0.129033	7.27652	6.08583	5.79441e-10	1.71266e-13	0.129033	0.186155
oth_snpctr001692_alt	0.15863	9.71118	8.12209	2.29113e-16	1.35102e-22	0.15863	0.228855
oth_snpctr001693_alt	0.222003	14.9241	12.482	4.678e-36	1.14774e-50	0.222003	0.320283
oth_snpctr001693_ref	0.0638298	1.91301	1.59997	0.0548023	0.0278736	0.0638298	0.0920869
oth_snpctr001694_ref	0.152867	9.23708	7.72558	5.56744e-15	1.26653e-20	0.152867	0.22054
oth_snpctr001695_alt	0.188174	12.1414	10.1547	1.57918e-24	3.18454e-34	0.188174	0.271478
oth_snpctr001695_ref	0.229317	15.5258	12.9852	7.42117e-39	1.16101e-54	0.229317	0.330834
oth_snpctr001697_alt	0.443039	33.1063	27.6889	4.74294e-169	1.20643e-240	0.443039	0.63917
oth_snpctr001697_ref	0.142301	8.36793	6.99864	1.29227e-12	2.93205e-17	0.142301	0.205296
oth_snpctr001702_alt	0.193684	12.5947	10.5337	3.01901e-26	1.12942e-36	0.193684	0.279427
oth_snpctr001702_ref	0.161359	9.93565	8.30983	4.79183e-17	1.45633e-23	0.161359	0.232792
oth_snpctr001703_alt	0.0909091	4.14052	3.46299	0.000267109	1.73261e-05	0.0909091	0.131154
oth_snpctr001705_alt	0.025	-1.28109	-1.07146	0.858018	0.899918	0.025	0.0360674
oth_snpctr001705_ref	0.0269231	-1.12289	-0.93915	0.826173	0.869259	0.0269231	0.0388418
oth_snpctr001707_alt	0.042169	0.131215	0.109744	0.456306	0.447803	0.042169	0.060837
oth_snpctr001707_ref	0.02649	-1.15852	-0.968946	0.833714	0.876674	0.02649	0.038217
oth_snpctr001708_alt	0.148585	8.88488	7.431	5.38883e-14	3.19952e-19	0.148585	0.214363
oth_snpctr001710_alt	0.0615384	1.72452	1.44233	0.0746049	0.042307	0.0615384	0.0887811
oth_snpctr001710_ref	0.242811	16.6358	13.9136	2.61958e-44	1.91901e-62	0.242811	0.350302
oth_snpctr001711_alt	0.222222	14.9422	12.4971	3.86977e-36	8.75593e-51	0.222222	0.320599
oth_snpctr001711_ref	0.210938	14.0139	11.7208	4.9888e-32	6.40642e-45	0.210938	0.304319
oth_snpctr001712_alt	0.229902	15.5739	13.0255	4.38087e-39	5.47211e-55	0.229902	0.331679
oth_snpctr001712_ref	0.0310077	-0.786902	-0.658137	0.744775	0.78433	0.0310077	0.0447346
oth_snpctr001714_alt	0.171908	10.8034	9.0356	8.15546e-20	1.65825e-27	0.171908	0.248011
oth_snpctr001714_ref	0.081713	3.38406	2.83031	0.00232514	0.000357111	0.081713	0.117887
oth_snpctr001715_ref	0.0370381	-0.290845	-0.243252	0.596095	0.614415	0.0370381	0.0534347
oth_snpctr001716_alt	0.150276	9.02401	7.54737	2.22064e-14	9.06599e-20	0.150276	0.216803
oth_snpctr001716_ref	0.17066	10.7007	8.94973	1.78178e-19	5.04831e-27	0.17066	0.24621
oth_snpctr001717_alt	0.031746	-0.726171	-0.607344	0.728189	0.766133	0.031746	0.0457997
oth_snpctr001718_alt	0.0657276	2.06912	1.73054	0.0417667	0.0192673	0.0657276	0.0948249
oth_snpctr001718_ref	0.0694396	2.37447	1.98592	0.0235211	0.00878718	0.0694396	0.10018
oth_snpctr001719_alt	0.146353	8.70131	7.27747	1.70065e-13	1.64037e-18	0.146353	0.211143
oth_snpctr001719_ref	0.234158	15.9241	13.3183	9.05649e-41	2.15753e-57	0.234158	0.337819
oth_snpctr001720_alt	0.0337554	-0.560878	-0.469099	0.680501	0.71256	0.0337554	0.0486987
oth_snpctr001720_ref	0.309265	22.1022	18.4855	1.34998e-76	1.50416e-108	0.309265	0.446175
oth_snpctr001721_alt	0.086952	3.81502	3.19075	0.000709525	6.80866e-05	0.086952	0.125445
oth_snpctr001721_ref	0.0360363	-0.373249	-0.312173	0.622545	0.645519	0.0360363	0.0519894
oth_snpctr001723_alt	0.111112	5.80237	4.8529	6.08355e-07	3.26929e-09	0.111112	0.1603
oth_snpctr001724_alt	0.0349347	-0.463867	-0.387962	0.650978	0.678628	0.0349347	0.0504001
oth_snpctr001724_ref	0.291262	20.6213	17.247	5.89535e-67	8.82855e-95	0.291262	0.420203
oth_snpctr001726_ref	0.117895	6.36031	5.31954	5.20139e-08	1.00672e-10	0.117895	0.170086
oth_snpctr001728_ref	0.0564972	1.30983	1.0955	0.136649	0.0951259	0.0564972	0.0815082
oth_snpctr001729_alt	0.271605	19.0044	15.8946	3.45412e-57	7.84728e-81	0.271605	0.391843
oth_snpctr001731_alt	0.0537812	1.08642	0.908647	0.181768	0.138646	0.0537812	0.0775899
oth_snpctr001732_alt	0.25	17.2272	14.4082	2.2972e-47	8.30271e-67	0.25	0.360674
oth_snpctr001732_ref	0.136913	7.92472	6.62796	1.70178e-11	1.1433e-15	0.136913	0.197523
oth_snpctr001737_ref	0.206535	13.6518	11.4179	1.70248e-30	9.85186e-43	0.206535	0.297967
oth_snpctr001743_alt	0.0655738	2.05647	1.71996	0.0427202	0.0198688	0.0655738	0.0946029
oth_snpctr001743_ref	0.0401761	-0.0327142	-0.027361	0.510914	0.513049	0.0401761	0.0579619
oth_snpctr001744_alt	0.0254236	-1.24624	-1.04232	0.851367	0.893663	0.0254236	0.0366784
oth_snpctr001744_ref	0.0255466	-1.23612	-1.03385	0.849397	0.891794	0.0255466	0.0368559
oth_snpctr001749_alt	0.0433734	0.230287	0.192604	0.423635	0.408935	0.0433734	0.0625745
oth_snpctr001749_ref	0.0421688	0.131202	0.109733	0.456311	0.447808	0.0421688	0.0608368
oth_snpctr001750_ref	0.0933334	4.33994	3.62977	0.000141835	7.12616e-06	0.0933334	0.134652
oth_snpctr001752_alt	0.0253036	-1.25611	-1.05057	0.853271	0.895462	0.0253036	0.0365054
oth_snpctr001752_ref	0.275734	19.344	16.1787	3.56592e-59	1.14446e-83	0.275734	0.3978
oth_snpctr001753_alt	0.046875	0.518328	0.433511	0.332322	0.302115	0.046875	0.0676263
oth_snpctr001753_ref	0.212599	14.1506	11.8351	1.28555e-32	9.25751e-46	0.212599	0.306716
oth_snpctr001754_alt	0.0260163	-1.19749	-1.00154	0.841717	0.884442	0.0260163	0.0375335
oth_snpctr001755_alt	0.106383	5.41339	4.52757	2.98331e-06	3.09218e-08	0.106383	0.153478
oth_snpctr001755_ref	0.111111	5.80231	4.85285	6.08495e-07	3.27035e-09	0.111111	0.160299
oth_snpctr001756_alt	0.0595984	1.56494	1.30886	0.0952913	0.058799	0.0595984	0.0859823
oth_snpctr001756_ref	0.104833	5.28591	4.42096	4.91327e-06	6.2539e-08	0.104833	0.151243
oth_snpctr001758_alt	0.0222229	-1.50953	-1.26252	0.896618	0.934418	0.0222229	0.0320609
oth_snpctr001759_alt	0.119911	6.5262	5.45828	2.40379e-08	3.37303e-11	0.119911	0.172995
oth_snpctr001759_ref	0.136475	7.88869	6.59782	2.08619e-11	1.52692e-15	0.136475	0.196891
oth_snpctr001760_alt	0.0389612	-0.132657	-0.110949	0.544172	0.552768	0.0389612	0.0562091
oth_snpctr001760_ref	0.186004	11.9629	10.0054	7.21889e-24	2.77939e-33	0.186004	0.268347
oth_snpctr001761_alt	0.142858	8.41382	7.03703	9.81933e-13	1.98436e-17	0.142858	0.206101
oth_snpctr001761_ref	0.162914	10.0635	8.4168	1.93454e-17	4.00309e-24	0.162914	0.235035
oth_snpctr001762_alt	0.102567	5.09945	4.26501	9.99482e-06	1.70317e-07	0.102567	0.147972
oth_snpctr001762_ref	0.0301003	-0.861539	-0.720561	0.76441	0.805529	0.0301003	0.0434256
oth_snpctr001763_alt	0.0634967	1.88561	1.57705	0.0573914	0.0296741	0.0634967	0.0916063
oth_snpctr001763_ref	0.147887	8.82748	7.383	7.73814e-14	5.35291e-19	0.147887	0.213356
oth_snpctr001765_alt	0.11845	6.40603	5.35778	4.21247e-08	7.46776e-11	0.11845	0.170888
oth_snpctr001765_ref	0.0906941	4.12284	3.4482	0.000282172	1.87119e-05	0.0906941	0.130844
oth_snpctr001766_alt	0.066047	2.09539	1.75251	0.039843	0.0180682	0.066047	0.0952856
oth_snpctr001766_ref	0.159174	9.75594	8.15953	1.68162e-16	8.69872e-23	0.159174	0.22964
oth_snpctr001768_alt	0.0328947	-0.631674	-0.52831	0.701358	0.7362	0.0328947	0.0474571
oth_snpctr001768_ref	0.0356043	-0.408785	-0.341894	0.633785	0.658651	0.0356043	0.0513662
oth_snpctr001770_ref	0.321429	23.1028	19.3224	1.74159e-83	2.17052e-118	0.321429	0.463723
oth_snpctr001771_ref	0.1	4.88834	4.08844	2.17142e-05	5.08442e-07	0.1	0.14427
oth_snpctr001772_alt	0.0938543	4.38279	3.66562	0.000123372	5.85836e-06	0.0938543	0.135403
oth_snpctr001774_alt	0.0564501	1.30596	1.09226	0.137359	0.0957822	0.0564501	0.0814403
oth_snpctr001774_ref	0.329833	23.7941	19.9005	2.01258e-88	1.9227e-125	0.329833	0.475848
oth_snpctr001775_alt	0.0705888	2.469	2.06498	0.0194623	0.00677463	0.0705888	0.101838
oth_snpctr001776_alt	0.0270729	-1.11057	-0.928841	0.823514	0.866623	0.0270729	0.039058
oth_snpctr001776_ref	0.492915	37.2091	31.1204	6.3869e-213	2.43507e-303	0.492915	0.711126
oth_snpctr001777_alt	0.0781254	3.08895	2.58349	0.00489033	0.00100433	0.0781254	0.112711
oth_snpctr001778_alt	0.301092	21.4299	17.9232	3.88294e-72	3.51432e-102	0.301092	0.434384
oth_snpctr001778_ref	0.156849	9.56466	7.99955	6.24398e-16	5.6288e-22	0.156849	0.226285
oth_snpctr001781_ref	0.0446428	0.334709	0.279939	0.389762	0.368922	0.0446428	0.0644059
oth_snpctr001782_ref	0.23611	16.0846	13.4526	1.48687e-41	1.63689e-58	0.23611	0.340634
oth_snpctr001783_alt	0.126984	7.10801	5.94489	1.38318e-09	5.88635e-13	0.126984	0.183199
oth_snpctr001785_alt	0.117284	6.31009	5.27754	6.54654e-08	1.39438e-10	0.117284	0.169205
oth_snpctr001786_ref	0.666668	51.5018	43.0743	0	0	0.666668	0.961798
oth_snpctr001787_alt	0.651452	50.2502	42.0275	0	0	0.651452	0.939847
oth_snpctr001788_ref	0.18107	11.5571	9.66593	2.10394e-22	3.39962e-31	0.18107	0.261229
oth_snpctr001790_ref	0.0720719	2.591	2.16702	0.0151166	0.0047849	0.0720719	0.103978
oth_snpctr001791_alt	0.16514	10.2467	8.56999	5.17488e-18	6.12247e-25	0.16514	0.238247
oth_snpctr001791_ref	0.0547963	1.16992	0.978481	0.163918	0.121016	0.0547963	0.0790543
oth_snpctr001792_alt	0.215384	14.3797	12.0267	1.28639e-33	3.46936e-47	0.215384	0.310734
oth_snpctr001793_alt	0.0676923	2.23073	1.86571	0.0310412	0.0128494	0.0676923	0.0976593
oth_snpctr001793_ref	0.147437	8.79045	7.35203	9.76128e-14	7.4482e-19	0.147437	0.212707
oth_snpctr001794_ref	0.16092	9.8995	8.2796	6.17965e-17	2.09183e-23	0.16092	0.232158
oth_snpctr001796_alt	0.0213901	-1.57803	-1.31981	0.90655	0.94272	0.0213901	0.0308595
oth_snpctr001796_ref	0.0246248	-1.31195	-1.09727	0.863738	0.905231	0.0246248	0.0355261
oth_snpctr001797_alt	0.0909998	4.14798	3.46923	0.000260979	1.6771e-05	0.0909998	0.131285
oth_snpctr001797_ref	0.272727	19.0967	15.9718	1.00461e-57	1.34545e-81	0.272727	0.393462
oth_snpctr001798_alt	0.0934579	4.35018	3.63834	0.000137199	6.80119e-06	0.0934579	0.134831
oth_snpctr001798_ref	0.148329	8.86382	7.41339	6.15539e-14	3.86581e-19	0.148329	0.213994
oth_snpctr001799_alt	0.154893	9.40374	7.86496	1.8461e-15	2.63295e-21	0.154893	0.223463
oth_snpctr001799_ref	0.0400994	-0.039022	-0.0326367	0.513018	0.515564	0.0400994	0.0578513
oth_snpctr001800_alt	0.0428074	0.183727	0.153663	0.438938	0.427114	0.0428074	0.061758
oth_snpctr001800_ref	0.150943	9.07888	7.59326	1.55983e-14	5.48513e-20	0.150943	0.217765
oth_snpctr001802_ref	0.143181	8.44037	7.05923	8.37112e-13	1.58163e-17	0.143181	0.206567
oth_snpctr001803_alt	0.0459185	0.439649	0.367707	0.356546	0.330096	0.0459185	0.0662464
oth_snpctr001803_ref	0.037815	-0.226941	-0.189806	0.575269	0.589765	0.037815	0.0545555
oth_snpctr001804_alt	0.0179424	-1.86164	-1.55701	0.940266	0.968673	0.0179424	0.0258854
oth_snpctr001804_ref	0.232008	15.7472	13.1704	6.49728e-40	3.59173e-56	0.232008	0.334717
oth_snpctr001805_alt	0.0352899	-0.434649	-0.363525	0.641894	0.668091	0.0352899	0.0509126
oth_snpctr001805_ref	0.157887	9.65002	8.07094	3.48797e-16	2.45736e-22	0.157887	0.227782
oth_snpctr001807_alt	0.0294114	-0.918211	-0.767959	0.778744	0.820746	0.0294114	0.0424316
oth_snpctr001807_ref	0.131691	7.49519	6.26872	1.82018e-10	3.31011e-14	0.131691	0.18999
oth_snpctr001809_alt	0.116261	6.22595	5.20717	9.58732e-08	2.39327e-10	0.116261	0.167729
oth_snpctr001809_ref	0.067164	2.18728	1.82936	0.0336725	0.0143611	0.067164	0.0968972
oth_snpctr001810_ref	0.076	2.91412	2.43727	0.00739935	0.00178347	0.076	0.109645
oth_snpctr001811_alt	0.0344819	-0.501119	-0.419118	0.662435	0.691856	0.0344819	0.0497468
oth_snpctr001811_ref	0.24303	16.6538	13.9287	2.12147e-44	1.42015e-62	0.24303	0.350618
oth_snpctr001812_alt	0.200008	13.1148	10.9688	2.69911e-28	1.35362e-39	0.200008	0.28855
oth_snpctr001814_ref	0.247941	17.0578	14.2666	1.76787e-46	1.52888e-65	0.247941	0.357704
oth_snpctr001815_alt	0.310351	22.1916	18.5602	3.3696e-77	2.07187e-109	0.310351	0.447742
oth_snpctr001815_ref	0.0290698	-0.946312	-0.791462	0.785663	0.828005	0.0290698	0.0419388
oth_snpctr001816_ref	0.0291262	-0.941666	-0.787577	0.784528	0.826818	0.0291262	0.0420203
oth_snpctr001817_alt	0.311111	22.2541	18.6125	1.2713e-77	5.1487e-110	0.311111	0.448838
oth_snpctr001818_alt	0.300007	21.3407	17.8486	1.48153e-71	2.37928e-101	0.300007	0.432819
oth_snpctr001819_alt	0.212769	14.1645	11.8467	1.11881e-32	7.59322e-46	0.212769	0.30696
oth_snpctr001820_alt	0.0962965	4.58368	3.83363	6.31331e-05	2.28433e-06	0.0962965	0.138926
oth_snpctr001820_ref	0.183267	11.7377	9.81704	4.75477e-23	4.08185e-32	0.183267	0.264398
oth_snpctr001821_alt	0.069445	2.37491	1.98629	0.0235005	0.00877666	0.069445	0.100188
oth_snpctr001821_ref	0.0383131	-0.185962	-0.155532	0.561799	0.573763	0.0383131	0.0552742
oth_snpctr001822_alt	0.155932	9.48925	7.93647	1.04004e-15	1.16357e-21	0.155932	0.224963
oth_snpctr001822_ref	0.0416666	0.0898882	0.0751793	0.470036	0.464188	0.0416666	0.0601122
oth_snpctr001824_alt	0.100592	4.93706	4.12919	1.82022e-05	3.96535e-07	0.100592	0.145124
oth_snpctr001824_ref	0.140763	8.24146	6.89287	2.73388e-12	8.50608e-17	0.140763	0.203078
oth_snpctr001825_ref	0.0681805	2.27089	1.89929	0.0287629	0.0115768	0.0681805	0.0983636
oth_snpctr001826_ref	0.169312	10.5898	8.85697	4.11078e-19	1.66079e-26	0.169312	0.244265
oth_snpctr001827_alt	0.0761891	2.92967	2.45027	0.00713736	0.00169661	0.0761891	0.109918
oth_snpctr001828_alt	0.280987	19.7761	16.5401	9.44182e-62	2.39046e-87	0.280987	0.405379
oth_snpctr001829_alt	0.0645159	1.96945	1.64718	0.0497607	0.0244508	0.0645159	0.0930768
oth_snpctr001830_ref	0.104548	5.26242	4.40131	5.38007e-06	7.10855e-08	0.104548	0.150831
oth_snpctr001831_alt	0.217236	14.532	12.1541	2.72857e-34	3.79699e-48	0.217236	0.313405
oth_snpctr001831_ref	0.0325203	-0.662473	-0.554069	0.710234	0.746166	0.0325203	0.0469169
oth_snpctr001832_alt	0.247175	16.9948	14.2139	3.75828e-46	4.48678e-65	0.247175	0.356599
oth_snpctr001832_ref	0.162037	9.99143	8.35649	3.2307e-17	8.3082e-24	0.162037	0.23377
oth_snpctr001834_alt	0.04	-0.0472035	-0.0394793	0.515746	0.518824	0.04	0.0577078
oth_snpctr001834_ref	0.0357143	-0.399742	-0.33433	0.630935	0.655327	0.0357143	0.0515248
oth_snpctr001835_alt	0.057971	1.43107	1.1969	0.115673	0.076205	0.057971	0.0836345
oth_snpctr001835_ref	0.220001	14.7595	12.3443	2.61435e-35	1.33704e-49	0.220001	0.317394
oth_snpctr001836_alt	0.077647	3.0496	2.55058	0.00537721	0.00114573	0.077647	0.112021
oth_snpctr001836_ref	0.120192	6.54931	5.47761	2.15549e-08	2.89019e-11	0.120192	0.173401
oth_snpctr001837_alt	0.527779	40.0769	33.5189	1.27701e-246	0	0.527779	0.761424
oth_snpctr001838_ref	0.557686	42.537	35.5765	1.61729e-277	0	0.557686	0.804571
oth_snpctr001840_alt	0.115789	6.18713	5.1747	1.14138e-07	3.06344e-10	0.115789	0.167049
oth_snpctr001840_ref	0.0601391	1.60942	1.34606	0.0891415	0.0537626	0.0601391	0.0867624
oth_snpctr001841_ref	0.141176	8.27546	6.9213	2.23753e-12	6.39826e-17	0.141176	0.203675
oth_snpctr001842_alt	0.0207112	-1.63387	-1.36652	0.914111	0.948857	0.0207112	0.02988
oth_snpctr001842_ref	0.0555557	1.23239	1.03073	0.151333	0.108901	0.0555557	0.08015
oth_snpctr001843_alt	0.0598802	1.58812	1.32825	0.0920476	0.0561293	0.0598802	0.0863889
oth_snpctr001843_ref	0.0149254	-2.10981	-1.76457	0.961182	0.982563	0.0149254	0.0215328
oth_snpctr001844_alt	0.050633	0.827455	0.692054	0.244452	0.20399	0.050633	0.073048
oth_snpctr001844_ref	0.124843	6.93187	5.79757	3.36404e-09	2.07657e-12	0.124843	0.18011
oth_snpctr001845_alt	0.0441171	0.291468	0.243774	0.403703	0.385347	0.0441171	0.0636476
oth_snpctr001845_ref	0.0298507	-0.882072	-0.737734	0.769662	0.811131	0.0298507	0.0430655
oth_snpctr001846_alt	0.217392	14.5449	12.1648	2.39288e-34	3.14843e-48	0.217392	0.31363
oth_snpctr001846_ref	0.0421687	0.131189	0.109722	0.456315	0.447813	0.0421687	0.0608365
oth_snpctr001847_alt	0.20915	13.8669	11.5978	2.11394e-31	5.02549e-44	0.20915	0.30174
oth_snpctr001849_alt	0.261082	18.1387	15.1706	2.76768e-52	7.87911e-74	0.261082	0.376662
oth_snpctr001849_ref	0.272451	19.0739	15.9528	1.36229e-57	2.07848e-81	0.272451	0.393064
oth_snpctr001851_alt	0.044149	0.29409	0.245966	0.402854	0.384345	0.044149	0.0636935
oth_snpctr001851_ref	0.158938	9.7365	8.14327	1.92365e-16	1.05338e-22	0.158938	0.229299
oth_snpctr001852_alt	0.344086	24.9666	20.8812	3.97192e-97	7.05804e-138	0.344086	0.496411
oth_snpctr001852_ref	0.0316861	-0.731093	-0.611461	0.729553	0.767639	0.0316861	0.0457134
oth_snpctr001853_alt	0.311116	22.2545	18.6129	1.26339e-77	5.10301e-110	0.311116	0.448845
oth_snpctr001853_ref	0.311838	22.3139	18.6626	4.99252e-78	1.35484e-110	0.311838	0.449887
oth_snpctr001854_alt	0.0287854	-0.969702	-0.811025	0.791324	0.833902	0.0287854	0.0415286
oth_snpctr001854_ref	0.0421533	0.129923	0.108663	0.456735	0.448314	0.0421533	0.0608143
oth_snpctr001855_alt	0.120534	6.57744	5.50114	1.88671e-08	2.39312e-11	0.120534	0.173894
oth_snpctr001855_ref	0.0434784	0.238924	0.199827	0.420808	0.405582	0.0434784	0.062726
oth_snpctr001856_alt	0.222222	14.9422	12.4971	3.86981e-36	8.75606e-51	0.222222	0.320599
oth_snpctr001856_ref	0.228946	15.4953	12.9597	1.03522e-38	1.86697e-54	0.228946	0.330299
oth_snpctr001858_alt	0.123214	6.79791	5.68554	6.52002e-09	5.30721e-12	0.123214	0.177761
oth_snpctr001858_ref	0.357891	26.1021	21.8309	5.89982e-106	1.72333e-150	0.357891	0.516328
oth_snpctr001859_alt	0.328125	23.6536	19.7831	2.08284e-87	5.41624e-124	0.328125	0.473384
oth_snpctr001859_ref	0.0412088	0.0522311	0.0436843	0.482578	0.479172	0.0412088	0.0594517
oth_snpctr001860_alt	0.0694439	2.37482	1.98622	0.0235046	0.00877874	0.0694439	0.100186
oth_snpctr001860_ref	0.123077	6.78665	5.67612	6.88917e-09	5.73823e-12	0.123077	0.177563
oth_snpctr001862_alt	0.164063	10.1581	8.49589	9.82073e-18	1.52457e-24	0.164063	0.236694
oth_snpctr001862_ref	0.0959594	4.55595	3.81044	6.93597e-05	2.60743e-06	0.0959594	0.13844
oth_snpctr001864_alt	0.045977	0.444458	0.37173	0.355047	0.328356	0.045977	0.0663308
oth_snpctr001864_ref	0.0541288	1.11502	0.932561	0.175523	0.132422	0.0541288	0.0780913
oth_snpctr001866_alt	0.0461527	0.45891	0.383816	0.350557	0.323149	0.0461527	0.0665842
oth_snpctr001867_alt	0.129033	7.27658	6.08588	5.79284e-10	1.712e-13	0.129033	0.186156
oth_snpctr001867_ref	0.185501	11.9216	9.97077	1.02318e-23	4.56959e-33	0.185501	0.267622
oth_snpctr001868_alt	0.241542	16.5314	13.8263	8.84367e-44	1.08972e-61	0.241542	0.348472
oth_snpctr001868_ref	0.0946278	4.44642	3.71883	0.000100074	4.3657e-06	0.0946278	0.136519
oth_snpctr001871_ref	0.0724624	2.62312	2.19389	0.0141218	0.00435645	0.0724624	0.104541
oth_snpctr001872_alt	0.10702	5.46582	4.57142	2.42211e-06	2.30384e-08	0.10702	0.154398
oth_snpctr001872_ref	0.360756	26.3378	22.028	7.76374e-108	3.54266e-153	0.360756	0.52046
oth_snpctr001873_ref	0.271605	19.0043	15.8946	3.45598e-57	7.85331e-81	0.271605	0.391843
oth_snpctr001874_alt	0.0499979	0.775214	0.648362	0.258375	0.219107	0.0499979	0.0721317
oth_snpctr001874_ref	0.245034	16.8187	14.0665	3.04901e-45	8.90745e-64	0.245034	0.353509
oth_snpctr001875_alt	0.0657269	2.06907	1.7305	0.0417709	0.0192699	0.0657269	0.0948239
oth_snpctr001877_alt	0.11134	5.82114	4.8686	5.61956e-07	2.92234e-09	0.11134	0.16063
oth_snpctr001877_ref	0.146154	8.6849	7.26375	1.8825e-13	1.89532e-18	0.146154	0.210856
oth_snpctr001878_alt	0.0336136	-0.572542	-0.478854	0.683979	0.716522	0.0336136	0.0484942
oth_snpctr001878_ref	0.0512841	0.881011	0.736847	0.230608	0.189156	0.0512841	0.0739873
oth_snpctr001880_alt	0.022125	-1.51758	-1.26925	0.897824	0.935439	0.022125	0.0319197
oth_snpctr001881_alt	0.633928	48.8086	40.8218	0	0	0.633928	0.914565
oth_snpctr001885_alt	0.196721	12.8445	10.7427	3.20752e-27	4.61785e-38	0.196721	0.283808
oth_snpctr001885_ref	0.0685015	2.2973	1.92138	0.027342	0.010801	0.0685015	0.0988267
oth_snpctr001886_alt	0.547007	41.6586	34.8418	2.82921e-266	0	0.547007	0.789165
oth_snpctr001889_alt	0.0808972	3.31696	2.77419	0.00276698	0.000455016	0.0808972	0.11671
oth_snpctr001889_ref	0.025974	-1.20097	-1.00445	0.842418	0.885118	0.025974	0.0374725
oth_snpctr001890_alt	0.0810808	3.33205	2.78681	0.00266144	0.000431036	0.0810808	0.116975
oth_snpctr001890_ref	0.254716	17.6151	14.7327	1.98806e-49	9.42797e-70	0.254716	0.367478
oth_snpctr001891_alt	0.034091	-0.533266	-0.446006	0.672203	0.703075	0.034091	0.049183
oth_snpctr001892_alt	0.318052	22.8251	19.0901	1.52594e-81	1.29245e-115	0.318052	0.458853
oth_snpctr001892_ref	0.141937	8.33798	6.9736	1.5447e-12	3.77854e-17	0.141937	0.204771
oth_snpctr001893_ref	0.0617647	1.74313	1.4579	0.0724346	0.0406552	0.0617647	0.0891076
oth_snpctr001894_alt	0.0379747	-0.213805	-0.178819	0.57096	0.58465	0.0379747	0.0547858
oth_snpctr001894_ref	0.116873	6.2763	5.24928	7.63473e-08	1.73361e-10	0.116873	0.168612
oth_snpctr001895_alt	0.0555553	1.23236	1.0307	0.15134	0.108907	0.0555553	0.0801494
oth_snpctr001896_alt	0.257349	17.8317	14.9138	1.33989e-50	2.005e-71	0.257349	0.371277
oth_snpctr001897_alt	0.244998	16.8157	14.0641	3.15815e-45	9.36604e-64	0.244998	0.353457
oth_snpctr001897_ref	0.0487802	0.675049	0.564588	0.286177	0.249822	0.0487802	0.070375
oth_snpctr001898_ref	0.0833332	3.51734	2.94178	0.00163166	0.00021795	0.0833332	0.120224
oth_snpctr001899_alt	0.560622	42.7786	35.7785	1.19177e-280	0	0.560622	0.808807
oth_snpctr001900_alt	0.0461536	0.458984	0.383878	0.350534	0.323123	0.0461536	0.0665855
oth_snpctr001901_alt	0.107527	5.50748	4.60626	2.04985e-06	1.82005e-08	0.107527	0.155128
oth_snpctr001901_ref	0.0243902	-1.33124	-1.11341	0.867233	0.908445	0.0243902	0.0351877
oth_snpctr001902_alt	0.102564	5.09924	4.26483	1.00027e-05	1.70506e-07	0.102564	0.147969
oth_snpctr001902_ref	0.0532522	1.04291	0.872255	0.191535	0.148495	0.0532522	0.0768267
oth_snpctr001903_ref	0.0833336	3.51737	2.9418	0.00163153	0.000217925	0.0833336	0.120225
oth_snpctr001904_alt	0.0588214	1.50103	1.25541	0.104666	0.0666744	0.0588214	0.0848614
oth_snpctr001904_ref	0.0622819	1.78568	1.49348	0.0676556	0.0370755	0.0622819	0.0898538
oth_snpctr001905_ref	0.52	39.437	32.9838	6.94236e-239	0	0.52	0.750201
oth_snpctr001907_alt	0.372727	27.3226	22.8516	7.03666e-116	1.14407e-164	0.372727	0.537732
oth_snpctr001907_ref	0.229634	15.5519	13.0071	5.5763e-39	7.7214e-55	0.229634	0.331293
oth_snpctr001908_ref	0.0789474	3.15656	2.64004	0.0041448	0.000798197	0.0789474	0.113897
oth_snpctr001910_ref	0.104165	5.2309	4.37494	6.07332e-06	8.43454e-08	0.104165	0.150278
oth_snpctr001911_ref	0.0555555	1.23238	1.03072	0.151336	0.108904	0.0555555	0.0801497
oth_snpctr001912_alt	0.263003	18.2967	15.3028	3.66434e-53	4.39269e-75	0.263003	0.379433
oth_snpctr001912_ref	0.0886107	3.95145	3.30486	0.000475121	3.88389e-05	0.0886107	0.127838
oth_snpctr001913_ref	0.296296	21.0354	17.5933	1.38613e-69	1.55459e-98	0.296296	0.427465
oth_snpctr001917_alt	0.255708	17.6967	14.8009	7.22665e-50	2.2232e-70	0.255708	0.368909
oth_snpctr001917_ref	0.0501141	0.784775	0.656358	0.255797	0.216293	0.0501141	0.0722994
oth_snpctr001918_alt	0.0754716	2.87065	2.40091	0.00817717	0.00204816	0.0754716	0.108882
oth_snpctr001920_alt	0.0543493	1.13316	0.947732	0.171633	0.128574	0.0543493	0.0784095
oth_snpctr001920_ref	0.0301659	-0.856144	-0.716049	0.763019	0.804041	0.0301659	0.0435202
oth_snpctr001922_alt	0.19382	12.6059	10.5431	2.7327e-26	9.79834e-37	0.19382	0.279624
oth_snpctr001922_ref	0.0423529	0.146347	0.122399	0.451291	0.441824	0.0423529	0.0611024
oth_snpctr001923_ref	0.111475	5.83225	4.87789	5.3614e-07	2.73431e-09	0.111475	0.160824
oth_snpctr001924_ref	0.14245	8.38025	7.00895	1.20059e-12	2.64083e-17	0.14245	0.205512
oth_snpctr001925_alt	0.0280697	-1.02857	-0.860263	0.805178	0.84816	0.0280697	0.040496
oth_snpctr001925_ref	0.0707547	2.48264	2.0764	0.0189286	0.00652057	0.0707547	0.102077
oth_snpctr001928_alt	0.196076	12.7914	10.6983	5.18459e-27	9.1584e-38	0.196076	0.282877
oth_snpctr001931_alt	0.0285714	-0.987308	-0.82575	0.795527	0.838254	0.0285714	0.0412198
oth_snpctr001931_ref	0.0701713	2.43465	2.03626	0.0208623	0.0074531	0.0701713	0.101236
oth_snpctr001932_alt	0.0454545	0.401479	0.335783	0.368517	0.344034	0.0454545	0.065577
oth_snpctr001934_alt	0.536505	40.7947	34.1193	1.90979e-255	0	0.536505	0.774013
oth_snpctr001934_ref	0.0761902	2.92976	2.45035	0.00713592	0.00169613	0.0761902	0.109919
oth_snpctr001935_ref	0.0416666	0.0898934	0.0751837	0.470034	0.464186	0.0416666	0.0601123
oth_snpctr001936_alt	0.0402414	-0.0273488	-0.0228736	0.509124	0.510909	0.0402414	0.058056
oth_snpctr001936_ref	0.240012	16.4056	13.7211	3.79775e-43	8.72338e-61	0.240012	0.346264
oth_snpctr001937_alt	0.0600017	1.59811	1.33661	0.0906758	0.0550091	0.0600017	0.0865641
oth_snpctr001938_alt	0.236113	16.0848	13.4528	1.48235e-41	1.6298e-58	0.236113	0.340639
oth_snpctr001938_ref	0.309947	22.1584	18.5325	5.64799e-77	4.33274e-109	0.309947	0.44716
oth_snpctr001939_alt	0.120141	6.54511	5.4741	2.19871e-08	2.97265e-11	0.120141	0.173327
oth_snpctr001939_ref	0.0347078	-0.482535	-0.403576	0.656738	0.685287	0.0347078	0.0500727
oth_snpctr001940_alt	0.221313	14.8674	12.4345	8.48484e-36	2.68419e-50	0.221313	0.319287
oth_snpctr001940_ref	0.175721	11.1171	9.29792	7.1609e-21	5.18161e-29	0.175721	0.253512
oth_snpctr001941_ref	0.25	17.2271	14.4082	2.2985e-47	8.30944e-67	0.25	0.360673
oth_snpctr001942_alt	0.0490202	0.69479	0.581098	0.280587	0.243593	0.0490202	0.0707212
oth_snpctr001944_alt	0.0372024	-0.277332	-0.23195	0.591712	0.609237	0.0372024	0.0536717
oth_snpctr001944_ref	0.0642857	1.95051	1.63134	0.0514094	0.0255576	0.0642857	0.0927447
oth_snpctr001946_alt	0.216666	14.4851	12.1149	4.40516e-34	7.5204e-48	0.216666	0.312583
oth_snpctr001946_ref	0.0737704	2.73071	2.28387	0.0111896	0.0031599	0.0737704	0.106428
oth_snpctr001949_alt	0.133333	7.6303	6.38172	8.75568e-11	1.17105e-14	0.133333	0.192359
oth_snpctr001949_ref	0.0775188	3.03905	2.54175	0.00551489	0.00118664	0.0775188	0.111836
oth_snpctr001950_ref	0.0258617	-1.2102	-1.01217	0.844272	0.886899	0.0258617	0.0373106
oth_snpctr001953_ref	0.0593217	1.54218	1.28982	0.0985562	0.0615154	0.0593217	0.0855831
oth_snpctr001955_alt	0.0196097	-1.72448	-1.4423	0.925391	0.95769	0.0196097	0.0282908
oth_snpctr001958_alt	0.105264	5.32132	4.45057	4.28212e-06	5.15073e-08	0.105264	0.151864
oth_snpctr001958_ref	0.0602369	1.61746	1.35279	0.0880614	0.0528892	0.0602369	0.0869035
oth_snpctr001959_alt	0.197797	12.933	10.8167	1.43441e-27	1.46573e-38	0.197797	0.285361
oth_snpctr001961_alt	0.0582518	1.45417	1.21622	0.111951	0.0729498	0.0582518	0.0840396
oth_snpctr001961_ref	0.0531461	1.03418	0.864949	0.193533	0.150527	0.0531461	0.0766735
oth_snpctr001963_alt	0.253158	17.4869	14.6254	9.66751e-49	9.01639e-69	0.253158	0.365229
oth_snpctr001963_ref	0.0760874	2.92131	2.44328	0.00727724	0.00174283	0.0760874	0.109771
oth_snpctr001967_alt	0.271203	18.9713	15.8669	5.3711e-57	1.47396e-80	0.271203	0.391263
oth_snpctr001967_ref	0.0558154	1.25375	1.0486	0.147182	0.104966	0.0558154	0.0805246
oth_snpctr001968_alt	0.196843	12.8545	10.7511	2.92826e-27	4.05535e-38	0.196843	0.283985
oth_snpctr001970_ref	0.0408162	0.0199366	0.0166743	0.493348	0.492047	0.0408162	0.0588853
oth_snpctr001972_alt	0.172413	10.8449	9.07032	5.93345e-20	1.05403e-27	0.172413	0.248739
oth_snpctr001974_ref	0.227272	15.3576	12.8446	4.61423e-38	1.57542e-53	0.227272	0.327884
oth_snpctr001976_alt	0.186667	12.0174	10.051	4.54908e-24	1.43904e-33	0.186667	0.269303
oth_snpctr001976_ref	0.238853	16.3102	13.6413	1.13698e-42	4.17274e-60	0.238853	0.344593
oth_snpctr001979_ref	0.031746	-0.726165	-0.607339	0.728187	0.766131	0.031746	0.0457998
oth_snpctr001980_alt	0.356164	25.9601	21.7121	7.87767e-105	6.9893e-149	0.356164	0.513837
oth_snpctr001982_alt	0.0312498	-0.766988	-0.641482	0.739395	0.778456	0.0312498	0.0450839
oth_snpctr001984_ref	0.0631576	1.85771	1.55373	0.060125	0.031605	0.0631576	0.0911171
oth_snpctr001985_ref	0.0414577	0.0727099	0.0608121	0.475754	0.471018	0.0414577	0.0598109
oth_snpctr001986_alt	0.134615	7.73573	6.46989	4.9036e-11	5.14068e-15	0.134615	0.194209
oth_snpctr001986_ref	0.0418601	0.105804	0.0884909	0.464743	0.457869	0.0418601	0.0603913
oth_snpctr001987_alt	0.0378788	-0.221692	-0.185415	0.573548	0.587723	0.0378788	0.0546475
oth_snpctr001987_ref	0.0571428	1.36295	1.13992	0.127159	0.0864495	0.0571428	0.0824397
oth_snpctr001989_alt	0.124031	6.86505	5.74169	4.68674e-09	3.3233e-12	0.124031	0.178938
oth_snpctr001990_ref	0.123762	6.84297	5.72322	5.22614e-09	3.87841e-12	0.123762	0.178551
oth_snpctr001991_alt	0.06475	1.98871	1.66328	0.0481278	0.0233669	0.06475	0.0934145
oth_snpctr001991_ref	0.0460459	0.450126	0.37647	0.353284	0.32631	0.0460459	0.0664302
oth_snpctr001992_alt	0.0609136	1.67313	1.39935	0.0808544	0.0471509	0.0609136	0.0878798
oth_snpctr001993_alt	0.0666585	2.1457	1.79459	0.0363598	0.0159486	0.0666585	0.0961679
oth_snpctr001993_ref	0.146774	8.73587	7.30638	1.37222e-13	1.20897e-18	0.146774	0.211749
oth_snpctr001995_alt	0.0410964	0.0429901	0.0359554	0.485659	0.482855	0.0410964	0.0592896
oth_snpctr001998_alt	0.0306132	-0.819351	-0.685277	0.753415	0.793707	0.0306132	0.0441655
oth_snpctr001998_ref	0.307694	21.973	18.3774	9.95831e-76	2.61145e-107	0.307694	0.443908
oth_snpctr002000_alt	0.025478	-1.24177	-1.03857	0.850498	0.892838	0.025478	0.036757
oth_snpctr002000_ref	0.0411765	0.0495745	0.0414624	0.483464	0.480231	0.0411765	0.0594051
oth_snpctr002001_ref	0.133333	7.63028	6.3817	8.75636e-11	1.17118e-14	0.133333	0.192359
oth_snpctr002002_alt	0.196718	12.8442	10.7425	3.21534e-27	4.6339e-38	0.196718	0.283804
oth_snpctr002002_ref	0.157143	9.58886	8.01979	5.29635e-16	4.45318e-22	0.157143	0.22671
oth_snpctr002003_alt	0.139241	8.11626	6.78816	5.67871e-12	2.40384e-16	0.139241	0.200883
oth_snpctr002004_alt	0.138166	8.02784	6.71421	9.45443e-12	4.96003e-16	0.138166	0.199332
oth_snpctr002004_ref	0.157448	9.61391	8.04074	4.46491e-16	3.4923e-22	0.157448	0.227149
oth_snpctr002005_alt	0.0422541	0.138214	0.115597	0.453986	0.445036	0.0422541	0.0609597
oth_snpctr002009_alt	0.119203	6.46794	5.40956	3.15899e-08	4.9674e-11	0.119203	0.171973
oth_snpctr002009_ref	0.190472	12.3304	10.3127	3.08606e-25	3.10622e-35	0.190472	0.274792
oth_snpctr002011_ref	0.0740741	2.75569	2.30477	0.0105899	0.0029284	0.0740741	0.106866
oth_snpctr002012_alt	0.0459184	0.439634	0.367695	0.35655	0.330101	0.0459184	0.0662462
oth_snpctr002013_ref	0.328502	23.6847	19.809	1.2439e-87	2.5936e-124	0.328502	0.473929
oth_snpctr002015_alt	0.0574719	1.39001	1.16256	0.122504	0.0822624	0.0574719	0.0829144
oth_snpctr002015_ref	0.0297533	-0.890086	-0.744437	0.771694	0.81329	0.0297533	0.0429249
oth_snpctr002017_alt	0.341114	24.7221	20.6767	2.80917e-95	3.09727e-135	0.341114	0.492123
oth_snpctr002017_ref	0.0361446	-0.364345	-0.304726	0.619713	0.6422	0.0361446	0.0521456
oth_snpctr002018_alt	0.128738	7.25229	6.06556	6.57454e-10	2.04889e-13	0.128738	0.18573
oth_snpctr002019_alt	0.0364484	-0.339353	-0.283823	0.611727	0.632828	0.0364484	0.0525839
oth_snpctr002019_ref	0.038726	-0.151998	-0.127126	0.55058	0.560406	0.038726	0.0558698
oth_snpctr002021_alt	0.1125	5.91656	4.9484	3.74121e-07	1.64373e-09	0.1125	0.162303
oth_snpctr002021_ref	0.0233915	-1.4134	-1.18212	0.881421	0.921231	0.0233915	0.0337468
oth_snpctr002022_alt	0.134406	7.71853	6.45551	5.3927e-11	5.88388e-15	0.134406	0.193907
oth_snpctr002022_ref	0.0568038	1.33506	1.1166	0.132083	0.0909281	0.0568038	0.0819506
oth_snpctr002023_alt	0.0867294	3.7967	3.17543	0.000748071	7.33165e-05	0.0867294	0.125124
oth_snpctr002025_ref	0.172285	10.8344	9.0615	6.43368e-20	1.18286e-27	0.172285	0.248554
oth_snpctr002026_alt	0.241803	16.5529	13.8442	6.89243e-44	7.6346e-62	0.241803	0.348848
oth_snpctr002027_alt	0.0664556	2.129	1.78062	0.0374869	0.016627	0.0664556	0.0958751
oth_snpctr002027_ref	0.0487364	0.671444	0.561573	0.287204	0.250969	0.0487364	0.0703118
oth_snpctr002028_alt	0.1875	12.0859	10.1083	2.53881e-24	6.26611e-34	0.1875	0.270505
oth_snpctr002028_ref	0.27631	19.3914	16.2183	1.87179e-59	4.55925e-84	0.27631	0.398632
oth_snpctr002029_ref	0.137255	7.95287	6.6515	1.45058e-11	9.11212e-16	0.137255	0.198017
oth_snpctr002030_alt	0.262445	18.2508	15.2644	6.60503e-53	1.01875e-74	0.262445	0.378628
oth_snpctr002030_ref	0.0663265	2.11838	1.77174	0.0382188	0.0170714	0.0663265	0.0956889
oth_snpctr002031_alt	0.241379	16.518	13.8151	1.03326e-43	1.36074e-61	0.241379	0.348237
oth_snpctr002031_ref	0.0648155	1.99409	1.66779	0.0476789	0.023071	0.0648155	0.093509
oth_snpctr002032_alt	0.0875912	3.8676	3.23472	0.000608803	5.49565e-05	0.0875912	0.126367
oth_snpctr002032_ref	0.10286	5.12361	4.28521	9.12835e-06	1.4987e-07	0.10286	0.148396
oth_snpctr002033_ref	0.0540545	1.10891	0.927451	0.176846	0.133735	0.0540545	0.0779842
oth_snpctr002034_alt	0.329917	23.801	19.9064	1.79198e-88	1.62887e-125	0.329917	0.47597
oth_snpctr002034_ref	0.143617	8.47618	7.08918	6.74538e-13	1.16355e-17	0.143617	0.207195
oth_snpctr002035_ref	0.0421046	0.125921	0.105316	0.458062	0.449897	0.0421046	0.0607441
oth_snpctr002036_ref	0.217105	14.5213	12.1451	3.04624e-34	4.44303e-48	0.217105	0.313216
oth_snpctr002037_alt	0.0242242	-1.3449	-1.12483	0.869669	0.910671	0.0242242	0.0349481
oth_snpctr002038_ref	0.159498	9.78258	8.18181	1.39809e-16	6.68803e-23	0.159498	0.230107
oth_snpctr002039_alt	0.185302	11.9052	9.9571	1.17405e-23	5.55938e-33	0.185302	0.267335
oth_snpctr002039_ref	0.168651	10.5355	8.81149	6.17442e-19	2.96456e-26	0.168651	0.243312
oth_snpctr002040_alt	0.264712	18.4373	15.4203	5.97516e-54	3.29713e-76	0.264712	0.381898
oth_snpctr002040_ref	0.117024	6.28871	5.25965	7.21632e-08	1.60062e-10	0.117024	0.16883
oth_snpctr002042_alt	0.192053	12.4605	10.4216	9.88381e-26	6.12679e-36	0.192053	0.277075
oth_snpctr002042_ref	0.731722	56.8531	47.5499	0	0	0.731722	1.05565
oth_snpctr002043_alt	0.0813008	3.35015	2.80195	0.00253974	0.000403838	0.0813008	0.117292
oth_snpctr002043_ref	0.0304091	-0.83614	-0.699318	0.757823	0.798462	0.0304091	0.043871
oth_snpctr002044_alt	0.211429	14.0544	11.7546	3.34481e-32	3.62186e-45	0.211429	0.305028
oth_snpctr002044_ref	0.175439	11.0938	9.27848	8.59527e-21	6.72114e-29	0.175439	0.253104
oth_snpctr002045_alt	0.305623	21.8027	18.235	1.36158e-74	1.09457e-105	0.305623	0.440921
oth_snpctr002045_ref	0.217572	14.5597	12.1772	2.05554e-34	2.53475e-48	0.217572	0.31389
oth_snpctr002047_alt	0.0575653	1.3977	1.16898	0.121205	0.0811021	0.0575653	0.0830491
oth_snpctr002047_ref	0.369048	27.0199	22.5985	2.2406e-113	4.31141e-161	0.369048	0.532424
oth_snpctr002048_alt	0.267786	18.6902	15.6319	2.20851e-55	2.97254e-78	0.267786	0.386334
oth_snpctr002048_ref	0.140845	8.24822	6.89852	2.62727e-12	8.03855e-17	0.140845	0.203197
oth_snpctr002049_alt	0.121212	6.63321	5.54779	1.44653e-08	1.64229e-11	0.121212	0.174872
oth_snpctr002049_ref	0.313969	22.4891	18.8091	3.17806e-79	2.65053e-112	0.313969	0.452961
oth_snpctr002050_alt	0.0313432	-0.759299	-0.635052	0.737303	0.776163	0.0313432	0.0452187
oth_snpctr002054_alt	0.124675	6.91808	5.78604	3.60324e-09	2.28905e-12	0.124675	0.179868
oth_snpctr002054_ref	0.0275863	-1.06834	-0.893522	0.814211	0.857316	0.0275863	0.0397986
oth_snpctr002055_alt	0.088062	3.90633	3.26711	0.000543248	4.68551e-05	0.088062	0.127047
oth_snpctr002055_ref	0.0253165	-1.25505	-1.04968	0.853068	0.89527	0.0253165	0.0365239
oth_snpctr002057_ref	0.0212766	-1.58737	-1.32762	0.907848	0.943786	0.0212766	0.0306956
oth_snpctr002058_alt	0.10337	5.16554	4.32028	7.79162e-06	1.19873e-07	0.10337	0.149131
oth_snpctr002058_ref	0.309785	22.145	18.5213	6.95284e-77	5.83038e-109	0.309785	0.446925
oth_snpctr002059_ref	0.0381363	-0.200506	-0.167696	0.566589	0.579458	0.0381363	0.0550191
oth_snpctr002061_alt	0.0781232	3.08877	2.58334	0.00489249	0.00100495	0.0781232	0.112708
oth_snpctr002061_ref	0.0251573	-1.26815	-1.06064	0.855572	0.897628	0.0251573	0.0362942
oth_snpctr002062_alt	0.0454545	0.401482	0.335786	0.368516	0.344033	0.0454545	0.065577
oth_snpctr002064_alt	0.0642862	1.95055	1.63138	0.0514056	0.0255551	0.0642862	0.0927454
oth_snpctr002064_ref	0.294118	20.8562	17.4434	1.93136e-68	6.69206e-97	0.294118	0.424322
oth_snpctr002065_alt	0.549025	41.8246	34.9806	2.21717e-268	0	0.549025	0.792075
oth_snpctr002065_ref	0.0531915	1.03791	0.868074	0.192677	0.149655	0.0531915	0.0767391
oth_snpctr002066_alt	0.0880573	3.90594	3.26679	0.000543868	4.693e-05	0.0880573	0.12704
oth_snpctr002066_ref	0.12988	7.34621	6.14411	4.02055e-10	1.01953e-13	0.12988	0.187377
oth_snpctr002068_alt	0.0336132	-0.572577	-0.478883	0.683989	0.716534	0.0336132	0.0484935
oth_snpctr002068_ref	0.0306108	-0.819544	-0.685438	0.753466	0.793762	0.0306108	0.0441621
oth_snpctr002069_alt	0.134294	7.70934	6.44782	5.67335e-11	6.32347e-15	0.134294	0.193746
oth_snpctr002070_alt	0.0701709	2.43462	2.03623	0.0208635	0.00745368	0.0701709	0.101235
oth_snpctr002070_ref	0.0559709	1.26655	1.05929	0.144733	0.102659	0.0559709	0.080749
oth_snpctr002071_alt	0.159375	9.77246	8.17335	1.49976e-16	7.3909e-23	0.159375	0.22993
oth_snpctr002071_ref	0.0937505	4.37425	3.65847	0.000126863	6.09259e-06	0.0937505	0.135253
oth_snpctr002073_alt	0.0838322	3.55839	2.97611	0.00145965	0.000186571	0.0838322	0.120944
oth_snpctr002073_ref	0.227513	15.3774	12.8611	3.72596e-38	1.16113e-53	0.227513	0.328231
oth_snpctr002074_alt	0.112868	5.94682	4.97372	3.28405e-07	1.36697e-09	0.112868	0.162834
oth_snpctr002074_ref	0.0354846	-0.418635	-0.350132	0.63688	0.662258	0.0354846	0.0511934
oth_snpctr002075_alt	0.0311269	-0.777093	-0.649934	0.742133	0.781448	0.0311269	0.0449066
oth_snpctr002075_ref	0.179894	11.4603	9.58502	4.62192e-22	1.04359e-30	0.179894	0.259532
oth_snpctr002079_alt	0.22464	15.1411	12.6635	4.71281e-37	4.34015e-52	0.22464	0.324087
oth_snpctr002079_ref	0.334399	24.1697	20.2147	3.63244e-91	2.3157e-129	0.334399	0.482436
oth_snpctr002080_ref	0.0649306	2.00356	1.67571	0.0468976	0.0225586	0.0649306	0.0936751
oth_snpctr002081_ref	0.108696	5.60362	4.68668	1.38839e-06	1.04958e-08	0.108696	0.156815
oth_snpctr002082_alt	0.0485655	0.657383	0.549812	0.291224	0.255467	0.0485655	0.0700652
oth_snpctr002082_ref	0.0891678	3.99729	3.34319	0.000414105	3.20365e-05	0.0891678	0.128642
oth_snpctr002083_alt	0.0714288	2.5381	2.12277	0.0168864	0.00557288	0.0714288	0.10305
oth_snpctr002083_ref	0.152841	9.23494	7.72378	5.64651e-15	1.2922e-20	0.152841	0.220502
oth_snpctr002084_alt	0.1875	12.0859	10.1083	2.53894e-24	6.26654e-34	0.1875	0.270505
oth_snpctr002085_alt	0.0582527	1.45424	1.21628	0.11194	0.0729399	0.0582527	0.0840408
oth_snpctr002086_alt	0.311404	22.2781	18.6327	8.73092e-78	3.01029e-110	0.311404	0.44926
oth_snpctr002086_ref	0.0320514	-0.701047	-0.586331	0.721173	0.758363	0.0320514	0.0462404
oth_snpctr002087_alt	0.105263	5.32127	4.45052	4.28308e-06	5.15237e-08	0.105263	0.151863
oth_snpctr002087_ref	0.0652986	2.03383	1.70103	0.044469	0.0209842	0.0652986	0.094206
oth_snpctr002089_alt	0.413042	30.6388	25.6252	3.99259e-145	1.86245e-206	0.413042	0.595894
oth_snpctr002089_ref	0.0375	-0.252848	-0.211474	0.583741	0.599807	0.0375	0.0541011
oth_snpctr002092_alt	0.321439	23.1036	19.3231	1.71733e-83	2.12747e-118	0.321439	0.463739
oth_snpctr002092_ref	0.115942	6.1997	5.18521	1.07884e-07	2.82855e-10	0.115942	0.167269
oth_snpctr002093_alt	0.129881	7.34627	6.14417	4.01925e-10	1.01907e-13	0.129881	0.187378
oth_snpctr002093_ref	0.166591	10.366	8.66975	2.16532e-18	1.77041e-25	0.166591	0.240339
oth_snpctr002095_alt	0.131788	7.50317	6.27539	1.7438e-10	3.11467e-14	0.131788	0.19013
oth_snpctr002095_ref	0.0694433	2.37477	1.98617	0.023507	0.00877999	0.0694433	0.100185
oth_snpctr002096_alt	0.202516	13.3212	11.1414	3.94509e-29	8.71764e-41	0.202516	0.292169
oth_snpctr002096_ref	0.403728	29.8726	24.9844	4.516e-138	2.23314e-196	0.403728	0.582456
oth_snpctr002101_alt	0.0666667	2.14637	1.79515	0.0363151	0.0159218	0.0666667	0.0961797
oth_snpctr002101_ref	0.294119	20.8563	17.4435	1.92866e-68	6.67873e-97	0.294119	0.424324
oth_snpctr002102_alt	0.271305	18.9797	15.874	4.79936e-57	1.25513e-80	0.271305	0.391411
oth_snpctr002102_ref	0.144004	8.50808	7.11586	5.56088e-13	8.84213e-18	0.144004	0.207754
oth_snpctr002103_alt	0.0778439	3.06579	2.56412	0.00517187	0.00108547	0.0778439	0.112305
oth_snpctr002104_ref	0.0238095	-1.37901	-1.15336	0.875619	0.916055	0.0238095	0.0343498
oth_snpctr002107_ref	0.211283	14.0423	11.7445	3.76767e-32	4.29226e-45	0.211283	0.304817
oth_snpctr002108_alt	0.12	6.53351	5.4644	2.32241e-08	3.21238e-11	0.12	0.173123
oth_snpctr002108_ref	0.0446429	0.334714	0.279943	0.38976	0.36892	0.0446429	0.064406
oth_snpctr002109_alt	0.147783	8.8189	7.37582	8.16674e-14	5.77947e-19	0.147783	0.213206
oth_snpctr002109_ref	0.168742	10.543	8.81778	5.83757e-19	2.73689e-26	0.168742	0.243443
oth_snpctr002110_ref	0.77027	60.024	50.202	0	0	0.77027	1.11126
oth_snpctr002111_alt	0.228261	15.4389	12.9126	1.91103e-38	4.4779e-54	0.228261	0.329311
oth_snpctr002111_ref	0.0699312	2.41491	2.01974	0.021705	0.00786963	0.0699312	0.100889
oth_snpctr002114_alt	0.154589	9.37878	7.84409	2.18059e-15	3.33701e-21	0.154589	0.223025
oth_snpctr002115_alt	0.382348	28.1139	23.5135	1.48317e-122	3.30849e-174	0.382348	0.551611
oth_snpctr002117_ref	0.12037	6.56391	5.48983	2.01165e-08	2.62074e-11	0.12037	0.173657
oth_snpctr002119_alt	0.0540541	1.10887	0.92742	0.176854	0.133743	0.0540541	0.0779835
oth_snpctr002119_ref	0.169816	10.6313	8.89167	3.00977e-19	1.06528e-26	0.169816	0.244993
oth_snpctr002120_ref	0.194768	12.6839	10.6083	1.36268e-26	3.63291e-37	0.194768	0.280991
oth_snpctr002121_alt	0.192593	12.5049	10.4587	6.68734e-26	3.51009e-36	0.192593	0.277852
oth_snpctr002121_ref	0.235294	16.0174	13.3964	3.17193e-41	4.82679e-58	0.235294	0.339457
oth_snpctr002122_alt	0.0563406	1.29696	1.08473	0.139021	0.0973231	0.0563406	0.0812823
oth_snpctr002122_ref	0.183959	11.7947	9.86467	2.9615e-23	2.07866e-32	0.183959	0.265397
oth_snpctr002124_ref	0.216461	14.4683	12.1008	5.2311e-34	9.60993e-48	0.216461	0.312287
oth_snpctr002125_alt	0.0701755	2.435	2.03655	0.0208476	0.00744591	0.0701755	0.101242
oth_snpctr002125_ref	0.0776657	3.05114	2.55186	0.00535741	0.00113988	0.0776657	0.112048
oth_snpctr002127_ref	0.288463	20.3911	17.0544	1.62058e-65	1.0028e-92	0.288463	0.416165
oth_snpctr002128_alt	0.338234	24.4852	20.4785	1.67256e-93	1.06272e-132	0.338234	0.487968
oth_snpctr002128_ref	0.0235278	-1.40218	-1.17274	0.879549	0.91957	0.0235278	0.0339435
oth_snpctr002129_ref	0.0465118	0.488448	0.408521	0.341445	0.312616	0.0465118	0.0671023
oth_snpctr002130_ref	0.15942	9.77617	8.17645	1.46167e-16	7.12512e-23	0.15942	0.229995
oth_snpctr002132_alt	0.0215069	-1.56843	-1.31178	0.905202	0.941609	0.0215069	0.0310279
oth_snpctr002132_ref	0.228658	15.4716	12.9399	1.33998e-38	2.69815e-54	0.228658	0.329884
oth_snpctr002133_alt	0.117318	6.31292	5.27991	6.46248e-08	1.3691e-10	0.117318	0.169255
oth_snpctr002133_ref	0.0438597	0.270294	0.226065	0.410576	0.393467	0.0438597	0.0632762
oth_snpctr002134_ref	0.102564	5.09924	4.26483	1.00027e-05	1.70505e-07	0.102564	0.147969
oth_snpctr002135_ref	0.034188	-0.525288	-0.439332	0.66979	0.700308	0.034188	0.0493229
oth_snpctr002137_alt	0.075037	2.8349	2.37102	0.00886965	0.00229197	0.075037	0.108256
oth_snpctr002137_ref	0.253343	17.5021	14.6382	8.01687e-49	6.90166e-69	0.253343	0.365496
oth_snpctr002138_alt	0.124054	6.86695	5.74327	4.64315e-09	3.27956e-12	0.124054	0.178971
oth_snpctr002138_ref	0.622357	47.8568	40.0258	0	0	0.622357	0.897871
oth_snpctr002139_alt	0.0524305	0.975314	0.815718	0.207331	0.164702	0.0524305	0.0756412
oth_snpctr002139_ref	0.132601	7.57005	6.33132	1.21534e-10	1.86546e-14	0.132601	0.191303
oth_snpctr002141_alt	0.0321429	-0.693516	-0.580033	0.719054	0.756007	0.0321429	0.0463724
oth_snpctr002142_ref	0.0568178	1.33621	1.11756	0.131878	0.0907403	0.0568178	0.0819708
oth_snpctr002143_alt	0.0350864	-0.451389	-0.377526	0.647109	0.674145	0.0350864	0.050619
oth_snpctr002143_ref	0.138888	8.08724	6.76388	6.71703e-12	3.05166e-16	0.138888	0.200373
oth_snpctr002144_alt	0.143126	8.43584	7.05544	8.60274e-13	1.64421e-17	0.143126	0.206487
oth_snpctr002144_ref	0.161274	9.92868	8.30401	5.03291e-17	1.56175e-23	0.161274	0.23267
oth_snpctr002145_alt	0.0784313	3.11411	2.60453	0.00459999	0.000922509	0.0784313	0.113152
oth_snpctr002145_ref	0.0233337	-1.41816	-1.1861	0.882208	0.921928	0.0233337	0.0336633
oth_snpctr002146_ref	0.243243	16.6714	13.9433	1.7269e-44	1.05869e-62	0.243243	0.350926
oth_snpctr002147_alt	0.118406	6.40238	5.35473	4.28427e-08	7.6487e-11	0.118406	0.170824
oth_snpctr002147_ref	0.0382164	-0.193916	-0.162185	0.56442	0.576879	0.0382164	0.0551347
oth_snpctr002148_alt	0.161905	9.98058	8.34741	3.48882e-17	9.26904e-24	0.161905	0.23358
oth_snpctr002150_ref	0.102439	5.08895	4.25622	1.03954e-05	1.80022e-07	0.102439	0.147788
oth_snpctr002153_alt	0.0243902	-1.33125	-1.11341	0.867233	0.908446	0.0243902	0.0351876
oth_snpctr002153_ref	0.0322557	-0.684243	-0.572277	0.716433	0.753089	0.0322557	0.0465351
oth_snpctr002154_ref	0.0497501	0.754833	0.631316	0.263917	0.225174	0.0497501	0.0717743
oth_snpctr002156_alt	0.156627	9.54636	7.98424	7.06931e-16	6.71665e-22	0.156627	0.225964
oth_snpctr002157_alt	0.0434781	0.238903	0.19981	0.420814	0.40559	0.0434781	0.0627257
oth_snpctr002157_ref	0.0352941	-0.434303	-0.363236	0.641786	0.667966	0.0352941	0.0509186
oth_snpctr002159_ref	0.359373	26.224	21.9329	6.30917e-107	7.06811e-152	0.359373	0.518466
oth_snpctr002160_alt	0.107137	5.47545	4.57947	2.33075e-06	2.18206e-08	0.107137	0.154567
oth_snpctr002161_alt	0.16092	9.89951	8.2796	6.17935e-17	2.09168e-23	0.16092	0.232158
oth_snpctr002161_ref	0.721951	56.0493	46.8777	0	0	0.721951	1.04156
oth_snpctr002162_alt	0.0408163	0.0199463	0.0166824	0.493345	0.492043	0.0408163	0.0588855
oth_snpctr002162_ref	0.084737	3.63281	3.03836	0.00118935	0.000140173	0.084737	0.12225
oth_snpctr002163_alt	0.331605	23.9399	20.0225	1.7537e-89	5.88814e-127	0.331605	0.478405
oth_snpctr002164_alt	0.0325189	-0.662586	-0.554164	0.710267	0.746202	0.0325189	0.0469149
oth_snpctr002164_ref	0.161673	9.96145	8.33141	3.99423e-17	1.1238e-23	0.161673	0.233244
oth_snpctr002165_alt	0.0308643	-0.798697	-0.668002	0.747934	0.787767	0.0308643	0.0445277
oth_snpctr002165_ref	0.0285716	-0.987287	-0.825732	0.795522	0.838249	0.0285716	0.0412202
oth_snpctr002167_alt	0.157879	9.64939	8.07042	3.50288e-16	2.47233e-22	0.157879	0.227771
oth_snpctr002167_ref	0.152778	9.22976	7.71945	5.8415e-15	1.35616e-20	0.152778	0.220412
oth_snpctr002168_alt	0.0364797	-0.33678	-0.281671	0.610902	0.631859	0.0364797	0.052629
oth_snpctr002168_ref	0.115209	6.13943	5.13481	1.41216e-07	4.14085e-10	0.115209	0.166212
oth_snpctr002169_ref	0.0216265	-1.55858	-1.30354	0.903806	0.940452	0.0216265	0.0312005
oth_snpctr002170_ref	0.0458715	0.435782	0.364473	0.357753	0.331498	0.0458715	0.0661786
oth_snpctr002171_alt	0.0408163	0.0199483	0.016684	0.493344	0.492042	0.0408163	0.0588855
oth_snpctr002171_ref	0.02577	-1.21774	-1.01848	0.845775	0.888339	0.02577	0.0371783
oth_snpctr002172_ref	0.175195	11.0738	9.26172	1.00584e-20	8.40838e-29	0.175195	0.252753
oth_snpctr002174_alt	0.136964	7.92891	6.63146	1.66188e-11	1.10541e-15	0.136964	0.197597
oth_snpctr002174_ref	0.239696	16.3796	13.6993	5.124e-43	1.3377e-60	0.239696	0.345809
oth_snpctr002175_ref	0.0268657	-1.12762	-0.943101	0.827185	0.870259	0.0268657	0.038759
oth_snpctr002177_ref	0.051948	0.935629	0.782527	0.216952	0.174732	0.051948	0.0749452
oth_snpctr002179_alt	0.061224	1.69866	1.4207	0.0777018	0.0446915	0.061224	0.0883276
oth_snpctr002179_ref	0.262052	18.2186	15.2374	9.98755e-53	1.83854e-74	0.262052	0.378061
oth_snpctr002180_alt	0.327162	23.5744	19.7168	7.73384e-87	3.52831e-123	0.327162	0.471995
oth_snpctr002180_ref	0.340594	24.6793	20.6409	5.8916e-95	8.92258e-135	0.340594	0.491373
oth_snpctr002181_alt	0.163107	10.0794	8.43006	1.72748e-17	3.40716e-24	0.163107	0.235313
oth_snpctr002181_ref	0.274988	19.2827	16.1273	8.19523e-59	3.75534e-83	0.274988	0.396724
oth_snpctr002182_alt	0.0699994	2.42051	2.02443	0.0214628	0.0077493	0.0699994	0.100988
oth_snpctr002182_ref	0.386008	28.415	23.7653	3.81638e-125	6.60167e-178	0.386008	0.556891
oth_snpctr002184_ref	0.104633	5.26941	4.40715	5.23691e-06	6.84307e-08	0.104633	0.150953
oth_snpctr002185_alt	0.15072	9.06046	7.57785	1.75659e-14	6.49507e-20	0.15072	0.217442
oth_snpctr002185_ref	0.0325172	-0.662727	-0.554282	0.710307	0.746247	0.0325172	0.0469124
oth_snpctr002186_ref	0.0294119	-0.918168	-0.767923	0.778734	0.820734	0.0294119	0.0424324
oth_snpctr002187_alt	0.033053	-0.618657	-0.517423	0.69757	0.731929	0.033053	0.0476854
oth_snpctr002187_ref	0.0357144	-0.399734	-0.334324	0.630932	0.655324	0.0357144	0.0515249
oth_snpctr002188_alt	0.0314961	-0.746725	-0.624535	0.733862	0.772385	0.0314961	0.0454392
oth_snpctr002188_ref	0.218862	14.6658	12.266	6.89807e-35	5.33773e-49	0.218862	0.315751
oth_snpctr002189_alt	0.0310077	-0.786899	-0.658135	0.744774	0.784329	0.0310077	0.0447347
oth_snpctr002189_ref	0.115209	6.13937	5.13476	1.41253e-07	4.14237e-10	0.115209	0.166211
oth_snpctr002190_alt	0.0506446	0.828414	0.692857	0.2442	0.203718	0.0506446	0.0730648
oth_snpctr002190_ref	0.10967	5.68378	4.75372	9.9854e-07	6.58732e-09	0.10967	0.158221
oth_snpctr002191_ref	0.305556	21.7971	18.2303	1.48271e-74	1.23626e-105	0.305556	0.440823
oth_snpctr002192_alt	0.0496006	0.742535	0.62103	0.26729	0.228882	0.0496006	0.0715586
oth_snpctr002192_ref	0.0675061	2.21542	1.8529	0.0319485	0.0133657	0.0675061	0.0973907
oth_snpctr002194_alt	0.130793	7.42131	6.20692	2.70161e-10	5.79853e-14	0.130793	0.188694
oth_snpctr002194_ref	0.0756761	2.88747	2.41498	0.00786798	0.00194174	0.0756761	0.109178
oth_snpctr002197_ref	0.0588233	1.50118	1.25554	0.104642	0.0666541	0.0588233	0.0848641
oth_snpctr002199_alt	0.237312	16.1835	13.5353	4.84075e-42	3.29932e-59	0.237312	0.342369
oth_snpctr002199_ref	0.0256412	-1.22834	-1.02734	0.84787	0.89034	0.0256412	0.0369925
oth_snpctr002200_alt	0.0500034	0.775669	0.648742	0.258252	0.218972	0.0500034	0.0721397
oth_snpctr002200_ref	0.0441176	0.291509	0.243808	0.40369	0.385331	0.0441176	0.0636483
oth_snpctr002202_ref	0.0172414	-1.9193	-1.60523	0.945779	0.972527	0.0172414	0.0248741
oth_snpctr002203_alt	0.0198019	-1.70867	-1.42907	0.923509	0.956244	0.0198019	0.0285682
oth_snpctr002205_alt	0.134169	7.69901	6.43919	6.00579e-11	6.8561e-15	0.134169	0.193565
oth_snpctr002205_ref	0.169491	10.6045	8.86928	3.68118e-19	1.41917e-26	0.169491	0.244523
oth_snpctr002206_alt	0.0297601	-0.889529	-0.743971	0.771553	0.813141	0.0297601	0.0429347
oth_snpctr002206_ref	0.133849	7.6727	6.41718	6.94099e-11	8.42044e-15	0.133849	0.193103
oth_snpctr002208_alt	0.126832	7.09552	5.93445	1.4742e-09	6.44333e-13	0.126832	0.18298
oth_snpctr002208_ref	0.0972223	4.65984	3.89732	4.86306e-05	1.58231e-06	0.0972223	0.140262
oth_snpctr002209_alt	0.11164	5.84586	4.88927	5.06042e-07	2.51979e-09	0.11164	0.161063
oth_snpctr002209_ref	0.214283	14.2891	11.9509	3.20961e-33	1.27866e-46	0.214283	0.309146
oth_snpctr002212_alt	0.0544218	1.13912	0.952719	0.170366	0.127327	0.0544218	0.0785141
oth_snpctr002213_alt	0.197532	12.9112	10.7985	1.74922e-27	1.94507e-38	0.197532	0.284979
oth_snpctr002213_ref	0.16	9.82387	8.21634	1.04902e-16	4.44332e-23	0.16	0.230831
oth_snpctr002215_alt	0.0464601	0.484196	0.404964	0.342752	0.314123	0.0464601	0.0670277
oth_snpctr002215_ref	0.0853668	3.68462	3.08169	0.00102915	0.000114522	0.0853668	0.123158
oth_snpctr002216_ref	0.223529	15.0496	12.587	1.24475e-36	1.73539e-51	0.223529	0.322484
oth_snpctr002218_alt	0.17401	10.9763	9.18023	2.1508e-20	2.48308e-28	0.17401	0.251044
oth_snpctr002218_ref	0.0664559	2.12903	1.78065	0.0374849	0.0166258	0.0664559	0.0958757
oth_snpctr002219_alt	0.4	29.566	24.728	2.67546e-135	2.04511e-192	0.4	0.577078
oth_snpctr002219_ref	0.182796	11.699	9.78464	6.55314e-23	6.44806e-32	0.182796	0.263718
oth_snpctr002220_alt	0.0457147	0.422882	0.353683	0.361788	0.336191	0.0457147	0.0659524
oth_snpctr002220_ref	0.0997175	4.86509	4.06899	2.36083e-05	5.72017e-07	0.0997175	0.143862
oth_snpctr002221_alt	0.0624937	1.80311	1.50806	0.0657701	0.0356857	0.0624937	0.0901594
oth_snpctr002221_ref	0.0315275	-0.744137	-0.62237	0.733151	0.771603	0.0315275	0.0454846
oth_snpctr002222_alt	0.0429183	0.192857	0.161299	0.435929	0.423536	0.0429183	0.0619181
oth_snpctr002224_alt	0.0476183	0.579469	0.484648	0.313963	0.281136	0.0476183	0.0686987
oth_snpctr002224_ref	0.0600004	1.59801	1.33652	0.09069	0.0550207	0.0600004	0.0865623
oth_snpctr002225_ref	0.029849	-0.882213	-0.737853	0.769698	0.811169	0.029849	0.043063
oth_snpctr002228_alt	0.0915033	4.1894	3.50387	0.000229277	1.39847e-05	0.0915033	0.132011
oth_snpctr002229_alt	0.111864	5.86428	4.90468	4.67908e-07	2.25549e-09	0.111864	0.161386
oth_snpctr002229_ref	0.0624999	1.80361	1.50848	0.065716	0.0356461	0.0624999	0.0901683
oth_snpctr002230_alt	0.0933353	4.3401	3.62991	0.00014176	7.12085e-06	0.0933353	0.134654
oth_snpctr002230_ref	0.120002	6.53364	5.46451	2.32095e-08	3.20951e-11	0.120002	0.173126
oth_snpctr002234_ref	0.0406626	0.00730463	0.00610934	0.497563	0.497086	0.0406626	0.0586638
oth_snpctr002235_alt	0.078061	3.08365	2.57906	0.00495353	0.00102239	0.078061	0.112618
oth_snpctr002235_ref	0.165284	10.2585	8.57984	4.75035e-18	5.41986e-25	0.165284	0.238454
oth_snpctr002237_alt	0.0666668	2.14638	1.79516	0.0363143	0.0159213	0.0666668	0.0961799
oth_snpctr002237_ref	0.0619843	1.7612	1.473	0.070375	0.0391025	0.0619843	0.0894244
oth_snpctr002238_ref	0.0767764	2.97799	2.49068	0.00637489	0.00145075	0.0767764	0.110765
oth_snpctr002239_ref	0.247084	16.9873	14.2076	4.11182e-46	5.1012e-65	0.247084	0.356467
oth_snpctr002240_alt	0.0198019	-1.70867	-1.42908	0.923509	0.956244	0.0198019	0.0285681
oth_snpctr002240_ref	0.0522388	0.959549	0.802534	0.211122	0.168641	0.0522388	0.0753647
oth_snpctr002241_alt	0.151042	9.08695	7.60001	1.48054e-14	5.09276e-20	0.151042	0.217907
oth_snpctr002241_ref	0.0434782	0.238913	0.199819	0.420811	0.405586	0.0434782	0.0627258
oth_snpctr002242_alt	0.0486107	0.6611	0.552921	0.290159	0.254274	0.0486107	0.0701304
oth_snpctr002242_ref	0.054945	1.18216	0.988717	0.161401	0.118571	0.054945	0.0792689
oth_snpctr002243_alt	0.088889	3.97435	3.32401	0.000443663	3.52853e-05	0.088889	0.12824
oth_snpctr002243_ref	0.0875	3.86009	3.22844	0.000622327	5.66728e-05	0.0875	0.126236
oth_snpctr002245_alt	0.328571	23.6903	19.8138	1.13205e-87	2.26699e-124	0.328571	0.474028
oth_snpctr002246_alt	0.018018	-1.85541	-1.5518	0.939645	0.968231	0.018018	0.0259945
oth_snpctr002248_alt	0.059957	1.59443	1.33353	0.0911791	0.0554194	0.059957	0.0864996
oth_snpctr002248_ref	0.105875	5.3716	4.49262	3.51763e-06	3.90207e-08	0.105875	0.152745
oth_snpctr002249_alt	0.0224551	-1.49043	-1.24654	0.893717	0.931944	0.0224551	0.0323958
oth_snpctr002249_ref	0.335861	24.29	20.3153	4.70992e-92	1.25112e-130	0.335861	0.484545
oth_snpctr002250_alt	0.0404565	-0.00965194	-0.00807254	0.50322	0.503851	0.0404565	0.0583664
oth_snpctr002250_ref	0.163937	10.1477	8.48721	1.05826e-17	1.69571e-24	0.163937	0.236512
oth_snpctr002251_alt	0.0930233	4.31443	3.60844	0.000154022	8.00075e-06	0.0930233	0.134204
oth_snpctr002255_alt	0.0490199	0.694768	0.581079	0.280593	0.243601	0.0490199	0.0707208
oth_snpctr002255_ref	0.395428	29.1899	24.4134	6.15891e-132	1.30237e-187	0.395428	0.570482
oth_snpctr002256_alt	0.471074	35.4125	29.6177	4.4153e-193	5.49138e-275	0.471074	0.679616
oth_snpctr002257_alt	0.0999994	4.88828	4.08838	2.17194e-05	5.08614e-07	0.0999994	0.144269
oth_snpctr002257_ref	0.129146	7.28581	6.0936	5.5199e-10	1.59866e-13	0.129146	0.186318
oth_snpctr002258_alt	0.258822	17.9528	15.0151	2.92254e-51	2.28016e-72	0.258822	0.373401
oth_snpctr002258_ref	0.0888885	3.97431	3.32398	0.000443718	3.52915e-05	0.0888885	0.128239
oth_snpctr002260_alt	0.363637	26.5748	22.2262	9.57546e-110	6.6382e-156	0.363637	0.524617
oth_snpctr002262_alt	0.140628	8.23035	6.88358	2.91839e-12	9.33344e-17	0.140628	0.202883
oth_snpctr002262_ref	0.142377	8.37424	7.00392	1.24449e-12	2.77915e-17	0.142377	0.205407
oth_snpctr002263_alt	0.0401029	-0.0387364	-0.0323978	0.512923	0.51545	0.0401029	0.0578563
oth_snpctr002263_ref	0.424226	31.5588	26.3946	7.89181e-154	6.79848e-219	0.424226	0.612028
oth_snpctr002264_alt	0.302042	21.5081	17.9886	1.19655e-72	6.54141e-103	0.302042	0.435755
oth_snpctr002264_ref	0.204082	13.45	11.2491	1.16966e-29	1.53935e-41	0.204082	0.294428
oth_snpctr002265_alt	0.0552983	1.21122	1.01302	0.155524	0.112905	0.0552983	0.0797786
oth_snpctr002265_ref	0.143581	8.47325	7.08673	6.86581e-13	1.1932e-17	0.143581	0.207144
oth_snpctr002266_ref	0.246914	16.9733	14.1959	4.85936e-46	6.47486e-65	0.246914	0.356221
oth_snpctr002268_alt	0.0507519	0.837236	0.700235	0.24189	0.20123	0.0507519	0.0732195
oth_snpctr002268_ref	0.0347834	-0.476316	-0.398374	0.654823	0.683075	0.0347834	0.0501818
oth_snpctr002269_alt	0.171641	10.7815	9.01725	9.64389e-20	2.10554e-27	0.171641	0.247626
oth_snpctr002269_ref	0.0623378	1.79028	1.49733	0.0671537	0.0367043	0.0623378	0.0899345
oth_snpctr002270_alt	0.135742	7.82843	6.54743	2.92687e-11	2.47003e-15	0.135742	0.195834
oth_snpctr002270_ref	0.22222	14.942	12.497	3.8763e-36	8.77702e-51	0.22222	0.320596
oth_snpctr002272_alt	0.0304182	-0.835393	-0.698693	0.757628	0.798252	0.0304182	0.0438841
oth_snpctr002272_ref	0.27397	19.1989	16.0573	2.54203e-58	1.89084e-82	0.27397	0.395255
oth_snpctr002273_alt	0.139752	8.15827	6.8233	4.44876e-12	1.69925e-16	0.139752	0.201619
oth_snpctr002273_ref	0.040718	0.0118606	0.00991978	0.496043	0.495268	0.040718	0.0587437
oth_snpctr002274_alt	0.0573923	1.38347	1.15708	0.123619	0.083261	0.0573923	0.0827996
oth_snpctr002274_ref	0.122631	6.74995	5.64542	8.23884e-09	7.39491e-12	0.122631	0.176919
oth_snpctr002275_alt	0.0928767	4.30237	3.59835	0.000160119	8.44897e-06	0.0928767	0.133993
oth_snpctr002275_ref	0.199134	13.043	10.9087	5.23743e-28	3.48393e-39	0.199134	0.28729
oth_snpctr002276_alt	0.0615442	1.725	1.44273	0.0745481	0.0422636	0.0615442	0.0887896
oth_snpctr002276_ref	0.0434743	0.238591	0.199549	0.420917	0.405711	0.0434743	0.0627202
oth_snpctr002278_alt	0.191872	12.4456	10.4091	1.12716e-25	7.38902e-36	0.191872	0.276812
oth_snpctr002278_ref	0.0454558	0.401583	0.33587	0.368484	0.343995	0.0454558	0.0655788
oth_snpctr002279_alt	0.157764	9.6399	8.06248	3.73813e-16	2.71198e-22	0.157764	0.227605
oth_snpctr002279_ref	0.825392	64.5583	53.9943	0	0	0.825392	1.19079
oth_snpctr002280_alt	0.373831	27.4134	22.9276	1.23268e-116	9.49663e-166	0.373831	0.539325
oth_snpctr002280_ref	0.308719	22.0573	18.448	2.70688e-76	4.06307e-108	0.308719	0.445387
oth_snpctr002281_alt	0.0235289	-1.40209	-1.17266	0.879534	0.919556	0.0235289	0.0339451
oth_snpctr002281_ref	0.198474	12.9887	10.8633	8.62372e-28	7.09457e-39	0.198474	0.286337
oth_snpctr002282_alt	0.115741	6.18314	5.17136	1.16195e-07	3.14191e-10	0.115741	0.166979
oth_snpctr002282_ref	0.0430491	0.203614	0.170295	0.432389	0.419328	0.0430491	0.0621067
oth_snpctr002283_alt	0.0357865	-0.393804	-0.329364	0.62906	0.653137	0.0357865	0.0516289
oth_snpctr002283_ref	0.04498	0.362445	0.303137	0.380893	0.35851	0.04498	0.0648924
oth_snpctr002284_alt	0.0629141	1.83768	1.53697	0.0621498	0.0330546	0.0629141	0.0907658
oth_snpctr002286_alt	0.0384603	-0.173854	-0.145405	0.557805	0.56901	0.0384603	0.0554865
oth_snpctr002286_ref	0.136584	7.89769	6.60535	1.98285e-11	1.42059e-15	0.136584	0.197049
oth_snpctr002287_ref	0.0784292	3.11394	2.60439	0.00460187	0.000923032	0.0784292	0.113149
oth_snpctr002295_alt	0.0804664	3.28152	2.74455	0.0030297	0.000516245	0.0804664	0.116089
oth_snpctr002295_ref	0.0365291	-0.332717	-0.278273	0.609599	0.630326	0.0365291	0.0527003
oth_snpctr002297_alt	0.186274	11.9851	10.024	5.98093e-24	2.12562e-33	0.186274	0.268737
oth_snpctr002299_alt	0.0803549	3.27235	2.73688	0.00310128	0.000533294	0.0803549	0.115928
oth_snpctr002299_ref	0.0960002	4.55931	3.81325	6.85754e-05	2.56606e-06	0.0960002	0.138499
oth_snpctr002300_alt	0.127663	7.16388	5.99162	1.03878e-09	3.92112e-13	0.127663	0.184179
oth_snpctr002300_ref	0.0277776	-1.0526	-0.880358	0.810667	0.853738	0.0277776	0.0400747
oth_snpctr002301_alt	0.053674	1.0776	0.90127	0.183722	0.140605	0.053674	0.0774352
oth_snpctr002301_ref	0.268188	18.7233	15.6595	1.43118e-55	1.59998e-78	0.268188	0.386913
oth_snpctr002302_alt	0.0625	1.80362	1.50849	0.0657152	0.0356455	0.0625	0.0901684
oth_snpctr002302_ref	0.285713	20.1648	16.8652	4.05867e-64	9.9707e-91	0.285713	0.412196
oth_snpctr002303_alt	0.11805	6.37312	5.33026	4.90374e-08	9.26109e-11	0.11805	0.17031
oth_snpctr002303_ref	0.0935064	4.35418	3.64168	0.000135432	6.67842e-06	0.0935064	0.134901
oth_snpctr002305_alt	0.299518	21.3004	17.8149	2.70669e-71	5.62671e-101	0.299518	0.432112
oth_snpctr002305_ref	0.108401	5.57936	4.66638	1.53273e-06	1.20701e-08	0.108401	0.156389
oth_snpctr002306_alt	0.200002	13.1144	10.9684	2.71142e-28	1.36243e-39	0.200002	0.288542
oth_snpctr002307_alt	0.0228526	-1.45773	-1.21919	0.888614	0.927542	0.0228526	0.0329693
oth_snpctr002308_alt	0.206521	13.6507	11.4169	1.72083e-30	1.00037e-42	0.206521	0.297947
oth_snpctr002309_alt	0.0347697	-0.477437	-0.399312	0.655168	0.683475	0.0347697	0.0501621
oth_snpctr002309_ref	0.0423844	0.148937	0.124566	0.450434	0.440802	0.0423844	0.0611478
oth_snpctr002311_alt	0.401118	29.6579	24.8048	3.97392e-136	1.34074e-193	0.401118	0.57869
oth_snpctr002311_ref	0.722221	56.0715	46.8963	0	0	0.722221	1.04194
oth_snpctr002312_alt	0.0201141	-1.68299	-1.4076	0.920374	0.953812	0.0201141	0.0290186
oth_snpctr002312_ref	0.0526316	0.991858	0.829555	0.203395	0.160633	0.0526316	0.0759313
oth_snpctr002313_alt	0.0284081	-1.00074	-0.836985	0.798699	0.841524	0.0284081	0.0409842
oth_snpctr002313_ref	0.319673	22.9584	19.2016	1.79386e-82	6.07217e-117	0.319673	0.461191
oth_snpctr002316_alt	0.362827	26.5081	22.1705	3.30946e-109	3.90438e-155	0.362827	0.523448
oth_snpctr002316_ref	0.0379752	-0.213759	-0.17878	0.570945	0.584632	0.0379752	0.0547867
oth_snpctr002317_alt	0.19091	12.3665	10.3429	2.25373e-25	1.98435e-35	0.19091	0.275425
oth_snpctr002317_ref	0.229651	15.5532	13.0082	5.49636e-39	7.56392e-55	0.229651	0.331316
oth_snpctr002318_ref	0.054054	1.10886	0.927413	0.176856	0.133745	0.054054	0.0779834
oth_snpctr002321_alt	0.0392152	-0.111757	-0.0934694	0.537235	0.544492	0.0392152	0.0565756
oth_snpctr002321_ref	0.176471	11.1787	9.34949	4.40356e-21	2.5917e-29	0.176471	0.254593
oth_snpctr002323_ref	0.145985	8.67104	7.25216	2.05095e-13	2.14097e-18	0.145985	0.210612
oth_snpctr002324_alt	0.0902252	4.08426	3.41593	0.000317818	2.21087e-05	0.0902252	0.130167
oth_snpctr002324_ref	0.0350879	-0.451263	-0.377421	0.64707	0.6741	0.0350879	0.0506212
oth_snpctr002325_alt	0.300001	21.3402	17.8482	1.4935e-71	2.40677e-101	0.300001	0.432809
oth_snpctr002325_ref	0.046295	0.470617	0.393608	0.346935	0.318957	0.046295	0.0667896
oth_snpctr002328_alt	0.0537631	1.08494	0.907404	0.182097	0.138975	0.0537631	0.0775638
oth_snpctr002329_alt	0.141667	8.31578	6.95503	1.76249e-12	4.55771e-17	0.141667	0.204382
oth_snpctr002330_ref	0.0849994	3.65439	3.05641	0.00112003	0.000128896	0.0849994	0.122628
oth_snpctr002335_alt	0.0877194	3.87814	3.24354	0.000590273	5.26297e-05	0.0877194	0.126552
oth_snpctr002335_ref	0.251881	17.3819	14.5376	3.49849e-48	5.65511e-68	0.251881	0.363388
oth_snpctr002337_alt	0.0745337	2.7935	2.33638	0.00973563	0.00260708	0.0745337	0.107529
oth_snpctr002337_ref	0.12616	7.04022	5.88819	1.95219e-09	9.59687e-13	0.12616	0.18201
oth_snpctr002338_alt	0.115068	6.1278	5.12508	1.48705e-07	4.45507e-10	0.115068	0.166008
oth_snpctr002338_ref	0.194816	12.6878	10.6116	1.31553e-26	3.45501e-37	0.194816	0.28106
oth_snpctr002339_alt	0.385965	28.4115	23.7624	4.09319e-125	7.29633e-178	0.385965	0.55683
oth_snpctr002345_alt	0.0256409	-1.22837	-1.02736	0.847875	0.890345	0.0256409	0.036992
oth_snpctr002346_alt	0.156701	9.55249	7.98937	6.78156e-16	6.33091e-22	0.156701	0.226072
oth_snpctr002347_ref	0.245069	16.8215	14.0689	2.94774e-45	8.48816e-64	0.245069	0.353559
oth_snpctr002348_ref	0.336953	24.3798	20.3905	1.01617e-92	1.39899e-131	0.336953	0.486121
oth_snpctr002349_alt	0.0241498	-1.35103	-1.12995	0.870751	0.911656	0.0241498	0.0348407
oth_snpctr002349_ref	0.097538	4.68581	3.91905	4.44498e-05	1.39428e-06	0.097538	0.140718
oth_snpctr002350_alt	0.0444437	0.318333	0.266242	0.395026	0.375116	0.0444437	0.0641187
oth_snpctr002350_ref	0.0439561	0.278218	0.232692	0.408	0.390422	0.0439561	0.0634152
oth_snpctr002351_alt	0.0790123	3.16191	2.64451	0.00409047	0.000783697	0.0790123	0.113991
oth_snpctr002351_ref	0.15942	9.77618	8.17646	1.46156e-16	7.12436e-23	0.15942	0.229995
oth_snpctr002354_alt	0.07874	3.13951	2.62577	0.0043226	0.00084616	0.07874	0.113598
oth_snpctr002354_ref	0.0471698	0.542577	0.453793	0.324989	0.29371	0.0471698	0.0680516
oth_snpctr002355_alt	0.111643	5.84604	4.88943	5.05646e-07	2.51699e-09	0.111643	0.161066
oth_snpctr002355_ref	0.147058	8.75924	7.32592	1.18633e-13	9.82899e-19	0.147058	0.212159
oth_snpctr002359_alt	0.0344834	-0.500991	-0.419012	0.662396	0.691811	0.0344834	0.049749
oth_snpctr002359_ref	0.177906	11.2968	9.44823	1.72297e-21	6.80583e-30	0.177906	0.256664
oth_snpctr002360_alt	0.145824	8.65775	7.24104	2.22628e-13	2.40586e-18	0.145824	0.210379
oth_snpctr002360_ref	0.0337072	-0.564841	-0.472413	0.681684	0.713909	0.0337072	0.0486292
oth_snpctr002362_alt	0.0287233	-0.974811	-0.815298	0.792549	0.835173	0.0287233	0.041439
oth_snpctr002362_ref	0.0363636	-0.346332	-0.28966	0.613962	0.635453	0.0363636	0.0524615
oth_snpctr002365_ref	0.073684	2.72361	2.27793	0.0113653	0.00322865	0.073684	0.106304
oth_snpctr002366_ref	0.21018	13.9516	11.6686	9.22034e-32	1.53867e-44	0.21018	0.303225
oth_snpctr002367_alt	0.391859	28.8963	24.1678	2.42386e-129	6.64695e-184	0.391859	0.565333
oth_snpctr002367_ref	0.147946	8.83232	7.38705	7.50626e-14	5.12622e-19	0.147946	0.213441
oth_snpctr002368_alt	0.12459	6.91108	5.78019	3.73081e-09	2.40483e-12	0.12459	0.179746
oth_snpctr002368_ref	0.193548	12.5835	10.5244	3.334e-26	1.3011e-36	0.193548	0.279231
oth_snpctr002369_alt	0.0648145	1.99401	1.66772	0.0476858	0.0230756	0.0648145	0.0935075
oth_snpctr002369_ref	0.0762336	2.93333	2.45334	0.00707686	0.00167672	0.0762336	0.109982
oth_snpctr002371_ref	0.0193243	-1.74797	-1.46194	0.928121	0.959765	0.0193243	0.027879
oth_snpctr002372_ref	0.0289017	-0.960139	-0.803027	0.78902	0.831507	0.0289017	0.0416963
oth_snpctr002374_ref	0.054054	1.10887	0.927417	0.176855	0.133744	0.054054	0.0779835
oth_snpctr002381_alt	0.347823	25.274	21.1383	1.76944e-99	3.0887e-141	0.347823	0.501802
oth_snpctr002381_ref	0.028169	-1.02041	-0.853433	0.80329	0.846232	0.028169	0.0406393
oth_snpctr002382_alt	0.0535714	1.06917	0.894213	0.185604	0.142497	0.0535714	0.0772872
oth_snpctr002382_ref	0.224875	15.1604	12.6796	3.83569e-37	3.23504e-52	0.224875	0.324426
oth_snpctr002383_ref	0.0454545	0.401481	0.335785	0.368517	0.344033	0.0454545	0.065577
oth_snpctr002384_alt	0.0879306	3.89551	3.25807	0.000560861	4.89956e-05	0.0879306	0.126857
oth_snpctr002384_ref	0.0752677	2.85388	2.38689	0.00849589	0.00215945	0.0752677	0.108588
oth_snpctr002385_alt	0.289156	20.4481	17.1021	7.16225e-66	3.12442e-93	0.289156	0.417164
oth_snpctr002386_alt	0.0580353	1.43636	1.20132	0.114813	0.07545	0.0580353	0.0837272
oth_snpctr002386_ref	0.416665	30.9369	25.8745	6.44738e-148	1.90845e-210	0.416665	0.601121
oth_snpctr002387_ref	0.1	4.88833	4.08843	2.17156e-05	5.08488e-07	0.1	0.144269
oth_snpctr002388_alt	0.225604	15.2204	12.7298	2.01997e-37	1.29559e-52	0.225604	0.325478
oth_snpctr002392_alt	0.123457	6.81784	5.7022	5.91338e-09	4.62096e-12	0.123457	0.17811
oth_snpctr002393_alt	0.236842	16.1448	13.503	7.51133e-42	6.1767e-59	0.236842	0.341691
oth_snpctr002393_ref	0.194171	12.6347	10.5673	2.1132e-26	6.79129e-37	0.194171	0.28013
oth_snpctr002394_alt	0.0425529	0.1628	0.13616	0.445847	0.435338	0.0425529	0.0613909
oth_snpctr002395_ref	0.291975	20.68	17.296	2.51964e-67	2.62213e-95	0.291975	0.421231
oth_snpctr002397_alt	0.415841	30.869	25.8178	2.79948e-147	1.55564e-209	0.415841	0.599932
oth_snpctr002397_ref	0.0342851	-0.517301	-0.432652	0.667366	0.697527	0.0342851	0.049463
oth_snpctr002398_alt	0.36126	26.3793	22.0627	3.60625e-108	1.18454e-153	0.36126	0.521188
oth_snpctr002398_ref	0.136285	7.87308	6.58477	2.27788e-11	1.73001e-15	0.136285	0.196618
oth_snpctr002399_alt	0.0701758	2.43503	2.03657	0.0208465	0.00744537	0.0701758	0.101242
oth_snpctr002400_alt	0.0454546	0.40149	0.335792	0.368514	0.34403	0.0454546	0.0655772
oth_snpctr002400_ref	0.223659	15.0604	12.596	1.11113e-36	1.47579e-51	0.223659	0.322672
oth_snpctr002401_alt	0.464772	34.894	29.1841	1.54093e-187	4.57976e-267	0.464772	0.670524
oth_snpctr002401_ref	0.249976	17.2252	14.4065	2.35429e-47	8.5988e-67	0.249976	0.360639
oth_snpctr002403_alt	0.17523	11.0767	9.26417	9.83025e-21	8.13799e-29	0.17523	0.252804
oth_snpctr002403_ref	0.0207727	-1.62882	-1.36229	0.913446	0.948324	0.0207727	0.0299687
oth_snpctr002404_ref	0.500006	37.7923	31.6082	1.42448e-219	0	0.500006	0.721356
oth_snpctr002406_alt	0.0481362	0.622071	0.520279	0.301435	0.266948	0.0481362	0.0694458
oth_snpctr002406_ref	0.423931	31.5345	26.3744	1.34861e-153	1.46199e-218	0.423931	0.611603
oth_snpctr002407_ref	0.0177005	-1.88153	-1.57365	0.942215	0.97005	0.0177005	0.0255365
oth_snpctr002408_alt	0.0756303	2.8837	2.41183	0.00793634	0.00196514	0.0756303	0.109111
oth_snpctr002408_ref	0.123712	6.83888	5.7198	5.33236e-09	3.99066e-12	0.123712	0.178479
oth_snpctr002409_ref	0.199989	13.1133	10.9675	2.73723e-28	1.38096e-39	0.199989	0.288524
oth_snpctr002410_alt	0.10853	5.58996	4.67525	1.46801e-06	1.13563e-08	0.10853	0.156575
oth_snpctr002413_alt	0.187725	12.1045	10.1238	2.1669e-24	4.99955e-34	0.187725	0.27083
oth_snpctr002413_ref	0.07862	3.12963	2.61752	0.00442862	0.000875126	0.07862	0.113425
oth_snpctr002414_alt	0.0246914	-1.30647	-1.09268	0.862734	0.904303	0.0246914	0.0356222
oth_snpctr002415_alt	0.042379	0.148495	0.124196	0.45058	0.440976	0.042379	0.06114
oth_snpctr002415_ref	0.0660377	2.09463	1.75188	0.0398975	0.0181019	0.0660377	0.0952723
oth_snpctr002417_ref	0.254717	17.6152	14.7327	1.98742e-49	9.42367e-70	0.254717	0.367479
oth_snpctr002418_alt	0.0732596	2.68869	2.24873	0.0122649	0.00358665	0.0732596	0.105691
oth_snpctr002418_ref	0.0904772	4.10499	3.43327	0.000298171	2.02164e-05	0.0904772	0.130531
oth_snpctr002419_alt	0.0707112	2.47906	2.0734	0.0190674	0.00658638	0.0707112	0.102015
oth_snpctr002419_ref	0.0388345	-0.143073	-0.119661	0.547624	0.556884	0.0388345	0.0560264
oth_snpctr002423_ref	0.0425532	0.162819	0.136176	0.445841	0.435331	0.0425532	0.0613913
oth_snpctr002424_alt	0.0330183	-0.621507	-0.519807	0.698401	0.732867	0.0330183	0.0476354
oth_snpctr002424_ref	0.079546	3.2058	2.68122	0.0036677	0.000673433	0.079546	0.114761
oth_snpctr002425_alt	0.277778	19.5121	16.3192	3.60087e-60	4.33183e-85	0.277778	0.400748
oth_snpctr002425_ref	0.201214	13.214	11.0518	1.07477e-28	3.64057e-40	0.201214	0.29029
oth_snpctr002427_alt	0.0377355	-0.233481	-0.195275	0.577411	0.592306	0.0377355	0.0544408
oth_snpctr002427_ref	0.0183831	-1.82538	-1.52668	0.93658	0.966028	0.0183831	0.0265213
oth_snpctr002428_alt	0.127016	7.11066	5.94711	1.3646e-09	5.77447e-13	0.127016	0.183246
oth_snpctr002429_ref	0.0416667	0.0898945	0.0751847	0.470034	0.464186	0.0416667	0.0601123
oth_snpctr002432_alt	0.169935	10.6411	8.89985	2.79599e-19	9.59148e-27	0.169935	0.245165
oth_snpctr002432_ref	0.195596	12.7519	10.6653	7.39707e-27	1.52023e-37	0.195596	0.282185
oth_snpctr002433_alt	0.18306	11.7207	9.80281	5.47506e-23	4.9908e-32	0.18306	0.264099
oth_snpctr002433_ref	0.232836	15.8152	13.2273	3.0513e-40	1.22135e-56	0.232836	0.335911
oth_snpctr002434_alt	0.0317797	-0.723398	-0.605025	0.727419	0.765282	0.0317797	0.0458484
oth_snpctr002434_ref	0.050635	0.827618	0.692191	0.244409	0.203943	0.050635	0.0730508
oth_snpctr002435_alt	0.0982143	4.74144	3.96557	3.661e-05	1.06104e-06	0.0982143	0.141693
oth_snpctr002436_alt	0.038462	-0.173716	-0.14529	0.557759	0.568956	0.038462	0.055489
oth_snpctr002436_ref	0.0666667	2.14637	1.79515	0.0363148	0.0159216	0.0666667	0.0961798
oth_snpctr002440_ref	0.0740741	2.75569	2.30477	0.0105898	0.0029284	0.0740741	0.106866
oth_snpctr002442_alt	0.0384615	-0.173755	-0.145323	0.557772	0.568971	0.0384615	0.0554883
oth_snpctr002443_ref	0.280702	19.7527	16.5205	1.30678e-61	3.80229e-87	0.280702	0.404968
oth_snpctr002445_alt	0.126367	7.05722	5.90241	1.79114e-09	8.49355e-13	0.126367	0.182309
oth_snpctr002446_alt	0.396396	29.2695	24.48	1.20623e-132	1.26763e-188	0.396396	0.571878
oth_snpctr002446_ref	0.0617286	1.74017	1.45542	0.0727771	0.0409148	0.0617286	0.0890556
oth_snpctr002447_ref	0.0902526	4.08652	3.41782	0.00031562	2.18945e-05	0.0902526	0.130207
oth_snpctr002448_ref	0.0641024	1.93543	1.61873	0.052753	0.0264687	0.0641024	0.0924802
oth_snpctr002449_alt	0.380002	27.9209	23.3521	6.55898e-121	7.42901e-172	0.380002	0.548227
oth_snpctr002449_ref	0.188172	12.1413	10.1545	1.58144e-24	3.19106e-34	0.188172	0.271475
oth_snpctr002450_alt	0.0206185	-1.6415	-1.3729	0.915108	0.949653	0.0206185	0.0297462
oth_snpctr002450_ref	0.0212766	-1.58737	-1.32762	0.907848	0.943785	0.0212766	0.0306957
oth_snpctr002451_alt	0.188215	12.1448	10.1575	1.53484e-24	3.05785e-34	0.188215	0.271536
oth_snpctr002451_ref	0.0951196	4.48688	3.75267	8.74815e-05	3.61375e-06	0.0951196	0.137229
oth_snpctr002452_alt	0.0307737	-0.806151	-0.674237	0.74992	0.789922	0.0307737	0.044397
oth_snpctr002452_ref	0.0756162	2.88254	2.41086	0.00795747	0.00197239	0.0756162	0.109091
oth_snpctr002454_alt	0.038462	-0.173714	-0.145289	0.557759	0.568955	0.038462	0.055489
oth_snpctr002454_ref	0.111829	5.86133	4.90221	4.73818e-07	2.29588e-09	0.111829	0.161334
oth_snpctr002456_alt	0.122597	6.74711	5.64305	8.35334e-09	7.54103e-12	0.122597	0.17687
oth_snpctr002456_ref	0.0796021	3.21042	2.68508	0.00362561	0.000662713	0.0796021	0.114841
oth_snpctr002457_alt	0.23203	15.749	13.1719	6.36829e-40	3.4904e-56	0.23203	0.334749
oth_snpctr002457_ref	0.0317465	-0.726124	-0.607304	0.728176	0.766118	0.0317465	0.0458006
oth_snpctr002458_alt	0.038536	-0.167628	-0.140198	0.555748	0.566562	0.038536	0.0555957
oth_snpctr002458_ref	0.655741	50.6029	42.3225	0	0	0.655741	0.946034
oth_snpctr002460_ref	0.0331857	-0.607742	-0.508294	0.694377	0.728321	0.0331857	0.0478768
oth_snpctr002461_alt	0.200001	13.1143	10.9684	2.71199e-28	1.36284e-39	0.200001	0.288541
oth_snpctr002464_alt	0.0363637	-0.346323	-0.289652	0.613959	0.63545	0.0363637	0.0524617
oth_snpctr002466_alt	0.0408204	0.0202801	0.0169615	0.493234	0.49191	0.0408204	0.0588913
oth_snpctr002469_alt	0.110599	5.76015	4.81759	7.26517e-07	4.20197e-09	0.110599	0.15956
oth_snpctr002470_alt	0.140095	8.18653	6.84693	3.77254e-12	1.3443e-16	0.140095	0.202115
oth_snpctr002470_ref	0.571429	43.6675	36.522	2.48421e-292	0	0.571429	0.824397
oth_snpctr002472_alt	0.167664	10.4543	8.7436	1.12896e-18	7.00235e-26	0.167664	0.241888
oth_snpctr002472_ref	0.13235	7.54937	6.31403	1.35934e-10	2.18693e-14	0.13235	0.19094
oth_snpctr002473_ref	0.0282493	-1.0138	-0.847908	0.801755	0.844661	0.0282493	0.0407551
oth_snpctr002475_alt	0.136264	7.87133	6.58331	2.30049e-11	1.75445e-15	0.136264	0.196587
oth_snpctr002475_ref	0.725571	56.347	47.1267	0	0	0.725571	1.04678
oth_snpctr002477_alt	0.212559	14.1473	11.8323	1.32907e-32	9.70786e-46	0.212559	0.306657
oth_snpctr002477_ref	0.0657867	2.07398	1.7346	0.0414055	0.0190406	0.0657867	0.0949101
oth_snpctr002479_alt	0.0638295	1.91298	1.59995	0.0548046	0.0278751	0.0638295	0.0920865
oth_snpctr002480_alt	0.40163	29.7	24.8401	1.65486e-136	3.83452e-194	0.40163	0.579429
oth_snpctr002480_ref	0.0437159	0.258467	0.216173	0.414427	0.398023	0.0437159	0.0630688
oth_snpctr002481_ref	0.0372335	-0.274769	-0.229807	0.590879	0.608253	0.0372335	0.0537166
oth_snpctr002482_alt	0.218254	14.6158	12.2241	1.15547e-34	1.1143e-48	0.218254	0.314874
oth_snpctr002482_ref	0.0527704	1.00327	0.839104	0.200706	0.157864	0.0527704	0.0761316
oth_snpctr002483_alt	0.106191	5.39763	4.51439	3.17494e-06	3.37631e-08	0.106191	0.153202
oth_snpctr002484_alt	0.0882354	3.92058	3.27904	0.000520806	4.41676e-05	0.0882354	0.127297
oth_snpctr002485_alt	0.458118	34.3467	28.7264	8.9296e-182	7.882e-259	0.458118	0.660925
oth_snpctr002485_ref	0.160984	9.90481	8.28404	5.95348e-17	1.98368e-23	0.160984	0.232251
oth_snpctr002487_alt	0.0434782	0.238913	0.199819	0.420811	0.405586	0.0434782	0.0627258
oth_snpctr002489_ref	0.0540533	1.10881	0.92737	0.176867	0.133756	0.0540533	0.0779825
oth_snpctr002490_ref	0.0773194	3.02265	2.52804	0.00573505	0.00125285	0.0773194	0.111548
oth_snpctr002491_alt	0.196973	12.8652	10.76	2.65818e-27	3.53265e-38	0.196973	0.284172
oth_snpctr002491_ref	0.439732	32.8343	27.4615	2.53471e-166	9.54305e-237	0.439732	0.634399
oth_snpctr002494_alt	0.544533	41.4551	34.6716	1.05495e-263	0	0.544533	0.785595
oth_snpctr002495_ref	0.219408	14.7107	12.3035	4.33598e-35	2.75204e-49	0.219408	0.316539
oth_snpctr002496_alt	0.0525103	0.981878	0.821208	0.205764	0.16308	0.0525103	0.0757563
oth_snpctr002496_ref	0.103453	5.17233	4.32596	7.59357e-06	1.15597e-07	0.103453	0.14925
oth_snpctr002497_ref	0.0175439	-1.89442	-1.58443	0.943452	0.970915	0.0175439	0.0253104
oth_snpctr002498_ref	0.0305839	-0.821757	-0.687289	0.75405	0.794392	0.0305839	0.0441233
oth_snpctr002499_alt	0.19307	12.5441	10.4915	4.72735e-26	2.14062e-36	0.19307	0.278541
oth_snpctr002499_ref	0.0530975	1.03019	0.861612	0.194451	0.151461	0.0530975	0.0766036
oth_snpctr002500_alt	0.0408495	0.0226747	0.0189644	0.492435	0.490955	0.0408495	0.0589333
oth_snpctr002500_ref	0.0396868	-0.0729651	-0.0610255	0.524331	0.529083	0.0396868	0.057256
oth_snpctr002501_alt	0.128051	7.19573	6.01826	8.81516e-10	3.10636e-13	0.128051	0.184738
oth_snpctr002501_ref	0.0767938	2.97941	2.49188	0.0063535	0.00144401	0.0767938	0.11079
oth_snpctr002508_alt	0.153354	9.27714	7.75908	4.27753e-15	8.70458e-21	0.153354	0.221243
oth_snpctr002508_ref	0.13258	7.56836	6.32991	1.22649e-10	1.8898e-14	0.13258	0.191273
oth_snpctr002510_alt	0.105264	5.3213	4.45055	4.28249e-06	5.15136e-08	0.105264	0.151863
oth_snpctr002510_ref	0.0363636	-0.346326	-0.289655	0.61396	0.635451	0.0363636	0.0524616
oth_snpctr002512_alt	0.0431034	0.208078	0.174029	0.430921	0.417584	0.0431034	0.062185
oth_snpctr002513_alt	0.051064	0.862908	0.721706	0.235238	0.194094	0.051064	0.0736698
oth_snpctr002513_ref	0.183673	11.7712	9.84503	3.6009e-23	2.74659e-32	0.183673	0.264985
oth_snpctr002514_ref	0.105263	5.32127	4.45052	4.28308e-06	5.15235e-08	0.105263	0.151863
oth_snpctr002515_alt	0.168798	10.5475	8.8216	5.64182e-19	2.60711e-26	0.168798	0.243524
oth_snpctr002515_ref	0.0666667	2.14637	1.79515	0.0363153	0.0159219	0.0666667	0.0961796
oth_snpctr002516_alt	0.570495	43.5907	36.4578	2.58997e-291	0	0.570495	0.823051
oth_snpctr002516_ref	0.080899	3.31711	2.77431	0.00276594	0.000454777	0.080899	0.116713
oth_snpctr002517_alt	0.185185	11.8956	9.94903	1.27321e-23	6.24051e-33	0.185185	0.267166
oth_snpctr002518_alt	0.0483596	0.640446	0.535647	0.296101	0.260941	0.0483596	0.0697681
oth_snpctr002518_ref	0.038462	-0.173719	-0.145292	0.55776	0.568957	0.038462	0.0554889
oth_snpctr002519_ref	0.0523257	0.966697	0.808512	0.209398	0.166848	0.0523257	0.0754901
oth_snpctr002521_ref	0.0744186	2.78403	2.32847	0.00994364	0.00268438	0.0744186	0.107363
oth_snpctr002522_alt	0.284811	20.0907	16.8032	1.15692e-63	4.45032e-90	0.284811	0.410896
oth_snpctr002522_ref	0.0320044	-0.704911	-0.589563	0.722258	0.759567	0.0320044	0.0461726
oth_snpctr002524_ref	0.0253164	-1.25505	-1.04968	0.853068	0.895271	0.0253164	0.0365239
oth_snpctr002525_alt	0.0312507	-0.76691	-0.641417	0.739374	0.778432	0.0312507	0.0450852
oth_snpctr002526_alt	0.0540551	1.10896	0.927493	0.176835	0.133724	0.0540551	0.0779851
oth_snpctr002526_ref	0.123288	6.80397	5.69061	6.32948e-09	5.08867e-12	0.123288	0.177867
oth_snpctr002527_alt	0.0347487	-0.479167	-0.400758	0.655701	0.68409	0.0347487	0.0501318
oth_snpctr002527_ref	0.131059	7.44322	6.22525	2.40395e-10	4.91303e-14	0.131059	0.189078
oth_snpctr002528_ref	0.0740706	2.75541	2.30453	0.0105965	0.00293096	0.0740706	0.106861
oth_snpctr002529_alt	0.210309	13.9622	11.6775	8.30162e-32	1.3247e-44	0.210309	0.303412
oth_snpctr002529_ref	0.198857	13.0202	10.8896	6.45771e-28	4.69665e-39	0.198857	0.28689
oth_snpctr002530_alt	0.143916	8.50082	7.10979	5.81102e-13	9.41291e-18	0.143916	0.207627
oth_snpctr002530_ref	0.179206	11.4038	9.53771	7.30109e-22	2.00218e-30	0.179206	0.25854
oth_snpctr002531_alt	0.165026	10.2373	8.56208	5.54223e-18	6.75058e-25	0.165026	0.238082
oth_snpctr002531_ref	0.0598338	1.58431	1.32506	0.0925758	0.056562	0.0598338	0.086322
oth_snpctr002532_alt	0.283333	19.9691	16.7014	6.39867e-63	5.11848e-89	0.283333	0.408763
oth_snpctr002532_ref	0.0451113	0.373251	0.312174	0.377454	0.354481	0.0451113	0.0650819
oth_snpctr002533_alt	0.017612	-1.88881	-1.57974	0.942917	0.970542	0.017612	0.0254087
oth_snpctr002533_ref	0.0524914	0.980328	0.819912	0.206133	0.163462	0.0524914	0.0757291
oth_snpctr002534_alt	0.0975656	4.68808	3.92094	4.41014e-05	1.37893e-06	0.0975656	0.140757
oth_snpctr002535_ref	0.576096	44.0515	36.8431	1.88491e-297	0	0.576096	0.831131
oth_snpctr002536_alt	0.043956	0.278216	0.23269	0.408001	0.390423	0.043956	0.0634152
oth_snpctr002536_ref	0.0588241	1.50124	1.25559	0.104633	0.0666463	0.0588241	0.0848652
oth_snpctr002538_alt	0.0694439	2.37482	1.98622	0.0235046	0.00877874	0.0694439	0.100186
oth_snpctr002538_ref	0.0507693	0.838668	0.701432	0.241517	0.200828	0.0507693	0.0732446
oth_snpctr002539_ref	0.195402	12.736	10.6519	8.53784e-27	1.86521e-37	0.195402	0.281906
oth_snpctr002541_ref	0.266667	18.5982	15.5549	7.37288e-55	1.66211e-77	0.266667	0.384719
oth_snpctr002542_alt	0.0183822	-1.82546	-1.52675	0.936588	0.966034	0.0183822	0.0265199
oth_snpctr002542_ref	0.131387	7.47018	6.2478	2.08133e-10	4.00411e-14	0.131387	0.189551
oth_snpctr002543_alt	0.761579	59.3091	49.6041	0	0	0.761579	1.09873
oth_snpctr002543_ref	0.342855	24.8653	20.7965	2.32871e-96	8.83107e-137	0.342855	0.494635
oth_snpctr002545_ref	0.245615	16.8665	14.1065	1.73138e-45	3.97129e-64	0.245615	0.354348
oth_snpctr002547_alt	0.0411819	0.0500208	0.0418357	0.483315	0.480053	0.0411819	0.059413
oth_snpctr002547_ref	0.25926	17.9888	15.0452	1.8548e-51	1.19136e-72	0.25926	0.374033
oth_snpctr002548_alt	0.0911452	4.15995	3.47923	0.000251425	1.59162e-05	0.0911452	0.131495
oth_snpctr002548_ref	0.0344829	-0.501031	-0.419045	0.662408	0.691825	0.0344829	0.0497483
oth_snpctr002549_ref	0.0272109	-1.09922	-0.91935	0.821044	0.864164	0.0272109	0.039257
oth_snpctr002550_ref	0.0628913	1.83581	1.53541	0.0623416	0.0331927	0.0628913	0.090733
oth_snpctr002552_alt	0.037036	-0.291015	-0.243395	0.59615	0.61448	0.037036	0.0534317
oth_snpctr002552_ref	0.0542615	1.12593	0.941689	0.173176	0.130097	0.0542615	0.0782828
oth_snpctr002554_alt	0.402778	29.7945	24.9191	2.31182e-137	2.30296e-195	0.402778	0.581086
oth_snpctr002555_alt	0.0340819	-0.534022	-0.446638	0.672432	0.703337	0.0340819	0.0491697
oth_snpctr002555_ref	0.058812	1.50025	1.25476	0.104783	0.0667745	0.058812	0.0848478
oth_snpctr002556_ref	0.0555556	1.23238	1.03072	0.151336	0.108904	0.0555556	0.0801497
oth_snpctr002557_alt	0.046392	0.478595	0.40028	0.344475	0.316113	0.046392	0.0669295
oth_snpctr002557_ref	0.024465	-1.32509	-1.10826	0.866126	0.90743	0.024465	0.0352955
oth_snpctr002558_ref	0.0530972	1.03016	0.861589	0.194457	0.151468	0.0530972	0.0766031
oth_snpctr002559_alt	0.0595745	1.56297	1.30722	0.0955694	0.0590293	0.0595745	0.0859479
oth_snpctr002559_ref	0.0225989	-1.4786	-1.23665	0.891892	0.930377	0.0225989	0.0326033
oth_snpctr002560_alt	0.302803	21.5706	18.0409	4.64833e-73	1.69502e-103	0.302803	0.436852
oth_snpctr002561_alt	0.145913	8.66509	7.24718	2.12763e-13	2.25569e-18	0.145913	0.210508
oth_snpctr002561_ref	0.0300721	-0.863863	-0.722505	0.765008	0.806168	0.0300721	0.0433848
oth_snpctr002562_alt	0.034632	-0.488766	-0.408787	0.658652	0.687496	0.034632	0.0499635
oth_snpctr002562_ref	0.151261	9.10499	7.61509	1.31749e-14	4.31382e-20	0.151261	0.218223
oth_snpctr002563_alt	0.0512821	0.880847	0.73671	0.230649	0.1892	0.0512821	0.0739844
oth_snpctr002563_ref	0.0442845	0.305235	0.255288	0.39925	0.380094	0.0442845	0.063889
oth_snpctr002565_alt	0.275	19.2837	16.1282	8.08533e-59	3.68364e-83	0.275	0.396742
oth_snpctr002565_ref	0.400006	29.5665	24.7284	2.6496e-135	2.01692e-192	0.400006	0.577087
oth_snpctr002566_alt	0.257813	17.8698	14.9457	8.30779e-51	1.01332e-71	0.257813	0.371945
oth_snpctr002566_ref	0.231218	15.6821	13.116	1.33336e-39	1.00203e-55	0.231218	0.333576
oth_snpctr002567_alt	0.178571	11.3515	9.49402	1.11148e-21	3.64413e-30	0.178571	0.257624
oth_snpctr002568_alt	0.0898178	4.05075	3.38791	0.000352142	2.5527e-05	0.0898178	0.12958
oth_snpctr002568_ref	0.0302039	-0.853019	-0.713436	0.762212	0.803176	0.0302039	0.043575
oth_snpctr002569_alt	0.168831	10.5503	8.82391	5.52678e-19	2.53172e-26	0.168831	0.243572
oth_snpctr002569_ref	0.0305318	-0.826043	-0.690874	0.755178	0.79561	0.0305318	0.0440481
oth_snpctr002571_alt	0.123364	6.8102	5.69582	6.13911e-09	4.87304e-12	0.123364	0.177976
oth_snpctr002571_ref	0.0516322	0.909645	0.760796	0.22339	0.181505	0.0516322	0.0744895
oth_snpctr002573_ref	0.219512	14.7193	12.3107	3.96767e-35	2.42464e-49	0.219512	0.316689
oth_snpctr002574_alt	0.207794	13.7554	11.5045	6.26044e-31	2.36469e-43	0.207794	0.299784
oth_snpctr002574_ref	0.0290464	-0.948231	-0.793067	0.786131	0.828494	0.0290464	0.0419051
oth_snpctr002575_alt	0.0357142	-0.399747	-0.334335	0.630936	0.655329	0.0357142	0.0515247
oth_snpctr002575_ref	0.173554	10.9388	9.14882	2.87795e-20	3.76003e-28	0.173554	0.250385
oth_snpctr002576_ref	0.0196077	-1.72465	-1.44244	0.925411	0.957705	0.0196077	0.0282879
oth_snpctr002578_ref	0.180006	11.4695	9.5927	4.29045e-22	9.38581e-31	0.180006	0.259693
oth_snpctr002579_alt	0.34654	25.1684	21.05	1.14396e-98	4.44409e-140	0.34654	0.499951
oth_snpctr002579_ref	0.0328946	-0.631686	-0.52832	0.701361	0.736204	0.0328946	0.0474569
oth_snpctr002580_alt	0.0562516	1.28963	1.0786	0.140382	0.098589	0.0562516	0.0811539
oth_snpctr002580_ref	0.454918	34.0835	28.5062	4.90368e-179	6.48351e-255	0.454918	0.656308
oth_snpctr002581_alt	0.0498949	0.766739	0.641274	0.260672	0.221618	0.0498949	0.0719831
oth_snpctr002581_ref	0.171181	10.7436	8.98556	1.28705e-19	3.1763e-27	0.171181	0.246962
oth_snpctr002583_ref	0.285714	20.165	16.8653	4.05139e-64	9.94518e-91	0.285714	0.412198
oth_snpctr002584_alt	0.0440251	0.283901	0.237445	0.406156	0.388243	0.0440251	0.0635148
oth_snpctr002585_alt	0.102361	5.08258	4.2509	1.06459e-05	1.86169e-07	0.102361	0.147676
oth_snpctr002585_ref	0.0392157	-0.111721	-0.0934395	0.537223	0.544478	0.0392157	0.0565762
oth_snpctr002587_ref	0.173212	10.9107	9.12533	3.57605e-20	5.12352e-28	0.173212	0.249893
oth_snpctr002588_ref	0.030303	-0.844866	-0.706617	0.760098	0.800907	0.030303	0.043718
oth_snpctr002589_alt	0.0251793	-1.26634	-1.05912	0.855228	0.897304	0.0251793	0.036326
oth_snpctr002590_alt	0.112821	5.94293	4.97046	3.33966e-07	1.39983e-09	0.112821	0.162766
oth_snpctr002591_alt	0.157377	9.60809	8.03587	4.64581e-16	3.6954e-22	0.157377	0.227047
oth_snpctr002591_ref	0.111205	5.81006	4.85934	5.88903e-07	3.12246e-09	0.111205	0.160435
oth_snpctr002593_ref	0.0526315	0.991854	0.829552	0.203396	0.160634	0.0526315	0.0759313
oth_snpctr002594_alt	0.0833331	3.51733	2.94177	0.00163169	0.000217954	0.0833331	0.120224
oth_snpctr002596_alt	0.0400018	-0.0470578	-0.0393575	0.515697	0.518766	0.0400018	0.0577103
oth_snpctr002596_ref	0.0999996	4.88829	4.0884	2.17181e-05	5.08571e-07	0.0999996	0.144269
oth_snpctr002598_ref	0.229508	15.5415	12.9984	6.24737e-39	9.08083e-55	0.229508	0.33111
oth_snpctr002600_ref	0.0849054	3.64666	3.04994	0.00114442	0.000132833	0.0849054	0.122493
oth_snpctr002604_alt	0.0396046	-0.0797248	-0.0666791	0.526581	0.531772	0.0396046	0.0571374
oth_snpctr002605_alt	0.106132	5.39275	4.5103	3.23673e-06	3.46946e-08	0.106132	0.153116
oth_snpctr002606_alt	0.20122	13.2145	11.0522	1.06987e-28	3.61693e-40	0.20122	0.290298
oth_snpctr002606_ref	0.26577	18.5243	15.4931	1.93042e-54	6.56918e-77	0.26577	0.383425
oth_snpctr002608_alt	0.414284	30.741	25.7107	4.44058e-146	8.07512e-208	0.414284	0.597685
oth_snpctr002609_alt	0.417908	31.039	25.96	7.01448e-149	8.0178e-212	0.417908	0.602913
oth_snpctr002610_alt	0.0555537	1.23222	1.03059	0.151367	0.108933	0.0555537	0.080147
oth_snpctr002610_ref	0.0401787	-0.0325033	-0.0271846	0.510844	0.512965	0.0401787	0.0579656
oth_snpctr002611_alt	0.0338981	-0.549138	-0.45928	0.676983	0.708544	0.0338981	0.0489046
oth_snpctr002612_alt	0.0640999	1.93523	1.61856	0.0527714	0.0264812	0.0640999	0.0924766
oth_snpctr002614_alt	0.0559441	1.26434	1.05745	0.145152	0.103053	0.0559441	0.0807103
oth_snpctr002614_ref	0.3225	23.191	19.3961	4.16173e-84	2.80892e-119	0.3225	0.46527
oth_snpctr002616_alt	0.057143	1.36296	1.13993	0.127157	0.0864478	0.057143	0.0824399
oth_snpctr002617_ref	0.182692	11.6905	9.77753	7.03012e-23	7.1272e-32	0.182692	0.263569
oth_snpctr002618_ref	0.161017	9.90751	8.2863	5.84144e-17	1.93074e-23	0.161017	0.232298
oth_snpctr002619_alt	0.141907	8.33551	6.97153	1.56753e-12	3.85817e-17	0.141907	0.204728
oth_snpctr002619_ref	0.168304	10.5069	8.78765	7.63631e-19	4.01243e-26	0.168304	0.242812
oth_snpctr002620_alt	0.0384617	-0.173745	-0.145314	0.557769	0.568967	0.0384617	0.0554884
oth_snpctr002620_ref	0.207857	13.7605	11.5088	5.95564e-31	2.20218e-43	0.207857	0.299874
oth_snpctr002622_alt	0.200001	13.1143	10.9684	2.71213e-28	1.36294e-39	0.200001	0.288541
oth_snpctr002622_ref	0.0324324	-0.669703	-0.560117	0.7123	0.748477	0.0324324	0.0467901
oth_snpctr002627_ref	0.330187	23.8232	19.9249	1.23734e-88	9.59663e-126	0.330187	0.476359
oth_snpctr002628_alt	0.069151	2.35073	1.96607	0.0246455	0.00936841	0.069151	0.0997638
oth_snpctr002628_ref	0.0301496	-0.857487	-0.717172	0.763366	0.804412	0.0301496	0.0434966
oth_snpctr002630_alt	0.144927	8.58397	7.17933	3.50263e-13	4.58277e-18	0.144927	0.209085
oth_snpctr002631_alt	0.0524347	0.975663	0.816011	0.207247	0.164616	0.0524347	0.0756473
oth_snpctr002631_ref	0.142857	8.41371	7.03693	9.82603e-13	1.98629e-17	0.142857	0.206099
oth_snpctr002632_alt	0.3216	23.1169	19.3342	1.38577e-83	1.56597e-118	0.3216	0.463971
oth_snpctr002633_alt	0.0584737	1.47243	1.23149	0.109071	0.0704531	0.0584737	0.0843598
oth_snpctr002633_ref	0.0959599	4.556	3.81048	6.93496e-05	2.6069e-06	0.0959599	0.138441
oth_snpctr002634_alt	0.0737694	2.73063	2.2838	0.0111916	0.00316068	0.0737694	0.106427
oth_snpctr002634_ref	0.520325	39.4638	33.0061	3.31491e-239	0	0.520325	0.750671
oth_snpctr002636_alt	0.0650534	2.01366	1.68415	0.0460759	0.0220227	0.0650534	0.0938522
oth_snpctr002636_ref	0.111112	5.80236	4.8529	6.0836e-07	3.26933e-09	0.111112	0.1603
oth_snpctr002637_alt	0.0530303	1.02466	0.856989	0.195726	0.152762	0.0530303	0.0765066
oth_snpctr002640_alt	0.116883	6.27706	5.24992	7.60832e-08	1.72512e-10	0.116883	0.168626
oth_snpctr002640_ref	0.0856273	3.70605	3.09961	0.000968883	0.00010526	0.0856273	0.123534
oth_snpctr002641_alt	0.112676	5.93103	4.96051	3.5154e-07	1.50516e-09	0.112676	0.162557
oth_snpctr002642_alt	0.0758814	2.90436	2.4291	0.00756813	0.00184005	0.0758814	0.109474
oth_snpctr002642_ref	0.0459765	0.444418	0.371696	0.35506	0.32837	0.0459765	0.0663301
oth_snpctr002643_alt	0.129353	7.30286	6.10785	5.04897e-10	1.40862e-13	0.129353	0.186617
oth_snpctr002643_ref	0.173206	10.9102	9.12489	3.59052e-20	5.15308e-28	0.173206	0.249883
oth_snpctr002645_alt	0.1	4.88836	4.08845	2.17131e-05	5.08405e-07	0.1	0.14427
oth_snpctr002646_alt	0.0550008	1.18675	0.992554	0.160464	0.117664	0.0550008	0.0793494
oth_snpctr002646_ref	0.519226	39.3733	32.9305	4.02392e-238	0	0.519226	0.749084
oth_snpctr002647_ref	0.079372	3.19149	2.66926	0.00380098	0.000707693	0.079372	0.11451
oth_snpctr002648_alt	0.0424524	0.154525	0.12924	0.448584	0.438598	0.0424524	0.0612458
oth_snpctr002648_ref	0.0324905	-0.664922	-0.556118	0.710935	0.74695	0.0324905	0.0468739
oth_snpctr002649_alt	0.070946	2.49838	2.08956	0.0183288	0.00623812	0.070946	0.102353
oth_snpctr002649_ref	0.13393	7.67941	6.42279	6.68989e-11	7.99116e-15	0.13393	0.193221
oth_snpctr002650_alt	0.0376341	-0.241821	-0.202251	0.58014	0.595541	0.0376341	0.0542945
oth_snpctr002650_ref	0.037037	-0.290939	-0.243331	0.596126	0.614451	0.037037	0.053433
oth_snpctr002652_alt	0.0408166	0.0199663	0.0166991	0.493338	0.492035	0.0408166	0.0588858
oth_snpctr002652_ref	0.0636951	1.90193	1.59071	0.0558379	0.0285903	0.0636951	0.0918926
oth_snpctr002654_alt	0.0496689	0.74815	0.625727	0.265747	0.227185	0.0496689	0.0716571
oth_snpctr002654_ref	0.221312	14.8673	12.4345	8.49194e-36	2.68739e-50	0.221312	0.319285
oth_snpctr002655_alt	0.185546	11.9252	9.97385	9.91957e-24	4.37213e-33	0.185546	0.267686
oth_snpctr002655_ref	0.0492353	0.71248	0.595894	0.275623	0.238084	0.0492353	0.0710315
oth_snpctr002656_alt	0.0434783	0.23892	0.199825	0.420809	0.405584	0.0434783	0.062726
oth_snpctr002657_alt	0.0268293	-1.13061	-0.945602	0.827824	0.87089	0.0268293	0.0387065
oth_snpctr002657_ref	0.071688	2.55941	2.14061	0.016153	0.00524244	0.071688	0.103424
oth_snpctr002658_alt	0.245033	16.8185	14.0664	3.05326e-45	8.92518e-64	0.245033	0.353507
oth_snpctr002658_ref	0.170263	10.6681	8.92245	2.28048e-19	7.1748e-27	0.170263	0.245638
oth_snpctr002659_alt	0.035573	-0.411361	-0.344048	0.634595	0.659596	0.035573	0.051321
oth_snpctr002661_alt	0.152381	9.19714	7.69217	7.23324e-15	1.83806e-20	0.152381	0.219839
oth_snpctr002662_alt	0.0372675	-0.271977	-0.227472	0.589972	0.60718	0.0372675	0.0537656
oth_snpctr002662_ref	0.0348841	-0.468034	-0.391448	0.652267	0.68012	0.0348841	0.0503271
oth_snpctr002663_alt	0.0721643	2.59859	2.17337	0.0148761	0.00468031	0.0721643	0.104111
oth_snpctr002663_ref	0.342857	24.8655	20.7966	2.32255e-96	8.79769e-137	0.342857	0.494638
oth_snpctr002667_ref	0.0828157	3.47477	2.90618	0.00182938	0.000255646	0.0828157	0.119478
oth_snpctr002668_alt	0.133721	7.66217	6.40837	7.35394e-11	9.14067e-15	0.133721	0.192919
oth_snpctr002668_ref	0.290081	20.5242	17.1657	2.39841e-66	6.54975e-94	0.290081	0.418498
oth_snpctr002669_alt	0.224129	15.099	12.6283	7.37261e-37	8.21905e-52	0.224129	0.323349
oth_snpctr002669_ref	0.0737981	2.73299	2.28578	0.0111335	0.00313808	0.0737981	0.106468
oth_snpctr002670_alt	0.175505	11.0993	9.28308	8.23229e-21	6.32039e-29	0.175505	0.253201
oth_snpctr002670_ref	0.0896127	4.03388	3.3738	0.000370695	2.74316e-05	0.0896127	0.129284
oth_snpctr002672_ref	0.0217391	-1.54932	-1.2958	0.902478	0.939348	0.0217391	0.0313629
oth_snpctr002673_ref	0.0566037	1.3186	1.10283	0.135051	0.0936521	0.0566037	0.0816618
oth_snpctr002674_alt	0.0677421	2.23483	1.86914	0.030802	0.0127142	0.0677421	0.0977312
oth_snpctr002674_ref	0.0805973	3.29228	2.75355	0.00294764	0.000496891	0.0805973	0.116277
oth_snpctr002675_alt	0.167088	10.4069	8.70396	1.60256e-18	1.15325e-25	0.167088	0.241057
oth_snpctr002675_ref	0.248891	17.1359	14.3319	6.91505e-47	4.00346e-66	0.248891	0.359074
oth_snpctr002676_alt	0.027027	-1.11435	-0.932001	0.824332	0.867435	0.027027	0.0389917
oth_snpctr002677_alt	0.0325205	-0.662458	-0.554057	0.71023	0.746161	0.0325205	0.0469172
oth_snpctr002677_ref	0.0405347	-0.00322109	-0.00269401	0.501075	0.501285	0.0405347	0.0584792
oth_snpctr002678_alt	0.0279868	-1.03539	-0.865966	0.806745	0.849757	0.0279868	0.0403765
oth_snpctr002678_ref	0.0516207	0.908702	0.760006	0.223625	0.181754	0.0516207	0.0744729
oth_snpctr002680_alt	0.0481277	0.621377	0.519698	0.301637	0.267176	0.0481277	0.0694337
oth_snpctr002680_ref	0.180794	11.5343	9.64692	2.53282e-22	4.42851e-31	0.180794	0.26083
oth_snpctr002682_alt	0.0591118	1.52491	1.27538	0.101087	0.0636407	0.0591118	0.0852803
oth_snpctr002682_ref	0.208693	13.8293	11.5664	3.05051e-31	8.47985e-44	0.208693	0.301081
oth_snpctr002685_alt	0.0291665	-0.938352	-0.784805	0.783716	0.825968	0.0291665	0.0420784
oth_snpctr002685_ref	0.0627655	1.82547	1.52676	0.0634109	0.0339654	0.0627655	0.0905515
oth_snpctr002686_alt	0.180905	11.5435	9.65456	2.35098e-22	3.9824e-31	0.180905	0.260991
oth_snpctr002686_ref	0.0679723	2.25376	1.88497	0.0297169	0.0121055	0.0679723	0.0980633
oth_snpctr002687_ref	0.110597	5.76001	4.81747	7.26948e-07	4.20549e-09	0.110597	0.159557
oth_snpctr002688_alt	0.300003	21.3403	17.8483	1.4897e-71	2.39803e-101	0.300003	0.432812
oth_snpctr002688_ref	0.135987	7.84858	6.56428	2.61423e-11	2.10384e-15	0.135987	0.196188
oth_snpctr002690_alt	0.328946	23.7211	19.8395	6.78416e-88	1.09092e-124	0.328946	0.474569
oth_snpctr002691_alt	0.203923	13.4369	11.2382	1.32372e-29	1.83645e-41	0.203923	0.294199
oth_snpctr002691_ref	0.148343	8.86493	7.41432	6.1125e-14	3.82755e-19	0.148343	0.214013
oth_snpctr002692_ref	0.0588235	1.5012	1.25555	0.10464	0.0666524	0.0588235	0.0848644
oth_snpctr002693_alt	0.0305673	-0.823127	-0.688435	0.754411	0.794782	0.0305673	0.0440993
oth_snpctr002693_ref	0.0748445	2.81906	2.35777	0.00919265	0.00240821	0.0748445	0.107978
oth_snpctr002694_alt	0.0505042	0.81686	0.683193	0.247242	0.207004	0.0505042	0.0728621
oth_snpctr002694_ref	0.1903	12.3163	10.3009	3.49005e-25	3.7017e-35	0.1903	0.274544
oth_snpctr002695_ref	0.0618094	1.74682	1.46098	0.0720109	0.0403346	0.0618094	0.0891722
oth_snpctr002697_alt	0.127341	7.13735	5.96943	1.19041e-09	4.7574e-13	0.127341	0.183714
oth_snpctr002697_ref	0.241508	16.5286	13.824	9.13774e-44	1.14181e-61	0.241508	0.348422
oth_snpctr002699_alt	0.263745	18.3578	15.3538	1.66974e-53	1.43008e-75	0.263745	0.380503
oth_snpctr002699_ref	0.0301699	-0.855818	-0.715776	0.762935	0.803951	0.0301699	0.0435259
oth_snpctr002700_alt	0.191995	12.4558	10.4176	1.03085e-25	6.50553e-36	0.191995	0.276991
oth_snpctr002700_ref	0.192857	12.5266	10.4768	5.5187e-26	2.6692e-36	0.192857	0.278234
oth_snpctr002701_alt	0.0833332	3.51733	2.94178	0.00163168	0.000217952	0.0833332	0.120224
oth_snpctr002702_alt	0.141188	8.27637	6.92207	2.22549e-12	6.34937e-17	0.141188	0.203691
oth_snpctr002702_ref	0.268622	18.759	15.6894	8.94214e-56	8.17466e-79	0.268622	0.38754
oth_snpctr002704_alt	0.114942	6.11747	5.11644	1.55676e-07	4.75352e-10	0.114942	0.165827
oth_snpctr002704_ref	0.0869569	3.81542	3.19109	0.000708696	6.79753e-05	0.0869569	0.125452
oth_snpctr002705_alt	0.33278	24.0365	20.1033	3.45141e-90	5.7743e-128	0.33278	0.4801
oth_snpctr002705_ref	0.130715	7.41487	6.20154	2.79567e-10	6.08719e-14	0.130715	0.188581
oth_snpctr002706_alt	0.209357	13.8839	11.612	1.79074e-31	3.96632e-44	0.209357	0.302038
oth_snpctr002706_ref	0.144082	8.51443	7.12117	5.3507e-13	8.37078e-18	0.144082	0.207866
oth_snpctr002707_alt	0.0833333	3.51735	2.94179	0.00163162	0.000217941	0.0833333	0.120225
oth_snpctr002707_ref	0.062112	1.77171	1.48179	0.0691977	0.0382217	0.062112	0.0896087
oth_snpctr002708_alt	0.166455	10.3548	8.6604	2.35047e-18	1.98985e-25	0.166455	0.240143
oth_snpctr002708_ref	0.420821	31.2787	26.1604	3.7531e-151	4.55033e-215	0.420821	0.607116
oth_snpctr002709_ref	0.0345547	-0.49513	-0.41411	0.660603	0.689746	0.0345547	0.0498518
oth_snpctr002710_ref	0.296291	21.035	17.5929	1.39499e-69	1.5688e-98	0.296291	0.427458
oth_snpctr002711_alt	0.0719086	2.57756	2.15578	0.0155502	0.00497497	0.0719086	0.103742
oth_snpctr002711_ref	0.108109	5.55533	4.64629	1.68982e-06	1.38543e-08	0.108109	0.155968
oth_snpctr002712_alt	0.0283005	-1.00959	-0.844383	0.800772	0.843653	0.0283005	0.040829
oth_snpctr002713_alt	0.0857146	3.71323	3.10561	0.000949425	0.000102317	0.0857146	0.12366
oth_snpctr002714_alt	0.193877	12.6105	10.547	2.62249e-26	9.23977e-37	0.193877	0.279705
oth_snpctr002715_alt	0.488889	36.8779	30.8434	3.43752e-209	5.2305e-298	0.488889	0.705317
oth_snpctr002715_ref	0.0655745	2.05652	1.72	0.0427158	0.0198661	0.0655745	0.094604
oth_snpctr002716_alt	0.423672	31.5132	26.3565	2.15915e-153	2.86431e-218	0.423672	0.611229
oth_snpctr002716_ref	0.0599842	1.59667	1.3354	0.0908726	0.0551695	0.0599842	0.0865389
oth_snpctr002717_alt	0.0622557	1.78352	1.49168	0.0678919	0.0372506	0.0622557	0.0898159
oth_snpctr002717_ref	0.138888	8.08717	6.76383	6.71961e-12	3.05333e-16	0.138888	0.200372
oth_snpctr002718_alt	0.117643	6.33962	5.30224	5.71959e-08	1.15166e-10	0.117643	0.169723
oth_snpctr002718_ref	0.0363635	-0.346338	-0.289665	0.613964	0.635456	0.0363635	0.0524614
oth_snpctr002721_alt	0.137764	7.99473	6.68651	1.14277e-11	6.49312e-16	0.137764	0.198751
oth_snpctr002721_ref	0.0632327	1.86389	1.55889	0.059511	0.0311686	0.0632327	0.0912254
oth_snpctr002722_ref	0.0719423	2.58034	2.1581	0.0154599	0.0049352	0.0719423	0.103791
oth_snpctr002725_alt	0.0483877	0.642762	0.537584	0.295432	0.260189	0.0483877	0.0698087
oth_snpctr002725_ref	0.0353774	-0.427456	-0.357509	0.639645	0.665476	0.0353774	0.0510387
oth_snpctr002728_alt	0.0261793	-1.18408	-0.990319	0.838991	0.881808	0.0261793	0.0377688
oth_snpctr002728_ref	0.172499	10.852	9.07626	5.61871e-20	9.75285e-28	0.172499	0.248864
oth_snpctr002729_alt	0.0428573	0.187836	0.1571	0.437583	0.425503	0.0428573	0.06183
oth_snpctr002730_alt	0.0601493	1.61026	1.34676	0.0890281	0.0536707	0.0601493	0.0867771
oth_snpctr002730_ref	0.0992647	4.82784	4.03784	2.69732e-05	6.90112e-07	0.0992647	0.143209
oth_snpctr002731_alt	0.124998	6.94461	5.80823	3.15689e-09	1.89759e-12	0.124998	0.180333
oth_snpctr002731_ref	0.406924	30.1356	25.2043	1.79512e-140	8.29104e-200	0.406924	0.587068
oth_snpctr002732_alt	0.0645162	1.96947	1.6472	0.0497587	0.0244495	0.0645162	0.0930772
oth_snpctr002732_ref	0.0454518	0.401259	0.335599	0.368586	0.344115	0.0454518	0.0655731
oth_snpctr002734_ref	0.466667	35.0499	29.3145	3.38609e-189	1.95573e-269	0.466667	0.673258
oth_snpctr002735_alt	0.14634	8.70019	7.27653	1.71252e-13	1.65668e-18	0.14634	0.211124
oth_snpctr002737_alt	0.191084	12.3808	10.3548	1.9893e-25	1.66089e-35	0.191084	0.275675
oth_snpctr002737_ref	0.329422	23.7603	19.8723	3.5357e-88	4.3003e-125	0.329422	0.475255
oth_snpctr002739_ref	0.0256411	-1.22835	-1.02735	0.847872	0.890342	0.0256411	0.0369923
oth_snpctr002741_alt	0.0756302	2.8837	2.41183	0.00793642	0.00196517	0.0756302	0.109111
oth_snpctr002743_alt	0.0806453	3.29623	2.75686	0.002918	0.00048995	0.0806453	0.116347
oth_snpctr002743_ref	0.277776	19.512	16.3191	3.60754e-60	4.34329e-85	0.277776	0.400746
oth_snpctr002744_alt	0.100898	4.9622	4.15021	1.66085e-05	3.485e-07	0.100898	0.145565
oth_snpctr002744_ref	0.0229885	-1.44655	-1.20984	0.886831	0.925989	0.0229885	0.0331654
oth_snpctr002745_alt	0.243056	16.6559	13.9304	2.06942e-44	1.37068e-62	0.243056	0.350655
oth_snpctr002745_ref	0.0638293	1.91297	1.59994	0.0548059	0.027876	0.0638293	0.0920862
oth_snpctr002746_ref	0.255682	17.6945	14.7991	7.42354e-50	2.31018e-70	0.255682	0.368871
oth_snpctr002747_alt	0.16092	9.89958	8.27966	6.17622e-17	2.09017e-23	0.16092	0.232159
oth_snpctr002747_ref	0.137599	7.98114	6.67515	1.23489e-11	7.24921e-16	0.137599	0.198513
oth_snpctr002749_alt	0.0285714	-0.987304	-0.825747	0.795526	0.838253	0.0285714	0.0412198
oth_snpctr002752_alt	0.0296296	-0.900256	-0.752943	0.774258	0.816008	0.0296296	0.0427465
oth_snpctr002752_ref	0.0349727	-0.460741	-0.385348	0.65001	0.677508	0.0349727	0.050455
oth_snpctr002753_alt	0.0555553	1.23236	1.03071	0.15134	0.108907	0.0555553	0.0801494
oth_snpctr002753_ref	0.117809	6.35324	5.31363	5.37317e-08	1.05413e-10	0.117809	0.169962
oth_snpctr002754_ref	0.0895524	4.02892	3.36965	0.000376316	2.80164e-05	0.0895524	0.129197
oth_snpctr002755_alt	0.104166	5.23105	4.37507	6.06978e-06	8.42761e-08	0.104166	0.15028
oth_snpctr002755_ref	0.459775	34.483	28.8404	3.34306e-183	7.20791e-261	0.459775	0.663315
oth_snpctr002756_alt	0.02834	-1.00634	-0.841666	0.800013	0.842873	0.02834	0.040886
oth_snpctr002756_ref	0.0833339	3.51739	2.94182	0.00163142	0.000217905	0.0833339	0.120225
oth_snpctr002759_alt	0.153857	9.31857	7.79373	3.25306e-15	5.89603e-21	0.153857	0.221969
oth_snpctr002759_ref	0.0707923	2.48574	2.07899	0.0188093	0.00646412	0.0707923	0.102132
oth_snpctr002760_alt	0.0285715	-0.987299	-0.825742	0.795525	0.838252	0.0285715	0.0412199
oth_snpctr002762_alt	0.0454554	0.401554	0.335846	0.368494	0.344006	0.0454554	0.0655783
oth_snpctr002762_ref	0.0292886	-0.928314	-0.776409	0.781246	0.823378	0.0292886	0.0422545
oth_snpctr002763_alt	0.226294	15.2771	12.7773	1.0983e-37	5.43061e-53	0.226294	0.326473
oth_snpctr002763_ref	0.134921	7.76089	6.49094	4.26511e-11	4.21669e-15	0.134921	0.19465
oth_snpctr002766_alt	0.0219232	-1.53418	-1.28314	0.900278	0.937507	0.0219232	0.0316285
oth_snpctr002766_ref	0.255035	17.6413	14.7546	1.43777e-49	5.93596e-70	0.255035	0.367937
oth_snpctr002768_ref	0.242856	16.6395	13.9167	2.5075e-44	1.80289e-62	0.242856	0.350367
oth_snpctr002772_ref	0.0425529	0.162792	0.136154	0.44585	0.435341	0.0425529	0.0613908
oth_snpctr002774_alt	0.166668	10.3724	8.67511	2.06578e-18	1.65564e-25	0.166668	0.240452
oth_snpctr002775_alt	0.0664803	2.13104	1.78232	0.0373482	0.0165431	0.0664803	0.0959108
oth_snpctr002775_ref	0.333334	24.0821	20.1414	1.59955e-90	1.92473e-128	0.333334	0.480899
oth_snpctr002781_alt	0.0373932	-0.261639	-0.218825	0.586607	0.6032	0.0373932	0.0539469
oth_snpctr002781_ref	0.025	-1.28108	-1.07145	0.858017	0.899918	0.025	0.0360674
oth_snpctr002782_alt	0.0545454	1.14929	0.961222	0.16822	0.125219	0.0545454	0.0786924
oth_snpctr002782_ref	0.0211291	-1.5995	-1.33776	0.909513	0.945145	0.0211291	0.0304829
oth_snpctr002784_alt	0.050505	0.816929	0.683251	0.247224	0.206985	0.050505	0.0728634
oth_snpctr002785_alt	0.241653	16.5405	13.8339	7.9551e-44	9.36859e-62	0.241653	0.348631
oth_snpctr002785_ref	0.052627	0.991482	0.829241	0.203484	0.160725	0.052627	0.0759247
oth_snpctr002786_ref	0.293832	20.8327	17.4238	2.72253e-68	1.09274e-96	0.293832	0.42391
oth_snpctr002788_alt	0.0312487	-0.767074	-0.641554	0.739419	0.778481	0.0312487	0.0450823
oth_snpctr002791_alt	0.0618551	1.75058	1.46412	0.0715805	0.0400095	0.0618551	0.0892381
oth_snpctr002794_ref	0.0217392	-1.54932	-1.2958	0.902477	0.939347	0.0217392	0.031363
oth_snpctr002795_alt	0.090909	4.14052	3.46298	0.00026711	1.73263e-05	0.090909	0.131154
oth_snpctr002795_ref	0.065574	2.05648	1.71997	0.0427188	0.019868	0.065574	0.0946033
oth_snpctr002796_alt	0.372023	27.2646	22.8032	2.13106e-115	5.57205e-164	0.372023	0.536716
oth_snpctr002796_ref	0.0385465	-0.166765	-0.139476	0.555463	0.566222	0.0385465	0.0556109
oth_snpctr002798_alt	0.0844293	3.6075	3.01719	0.00127566	0.00015458	0.0844293	0.121806
oth_snpctr002798_ref	0.4	29.566	24.7279	2.67821e-135	2.04811e-192	0.4	0.577077
oth_snpctr002799_alt	0.147014	8.75566	7.32293	1.21307e-13	1.01456e-18	0.147014	0.212097
oth_snpctr002799_ref	0.075	2.83185	2.36846	0.00893105	0.00231395	0.075	0.108202
oth_snpctr002800_alt	0.0257353	-1.2206	-1.02087	0.846341	0.888881	0.0257353	0.0371282
oth_snpctr002800_ref	0.0508534	0.845583	0.707216	0.239716	0.198893	0.0508534	0.0733659
oth_snpctr002803_alt	0.145833	8.65851	7.24168	2.21588e-13	2.38989e-18	0.145833	0.210393
oth_snpctr002803_ref	0.0694444	2.37486	1.98625	0.0235028	0.00877782	0.0694444	0.100187
oth_snpctr002804_alt	0.115382	6.15362	5.14667	1.32574e-07	3.78675e-10	0.115382	0.166461
oth_snpctr002804_ref	0.173084	10.9001	9.1165	3.87947e-20	5.75383e-28	0.173084	0.249708
oth_snpctr002805_ref	0.0439561	0.278218	0.232692	0.408	0.390422	0.0439561	0.0634152
oth_snpctr002807_alt	0.13402	7.68677	6.42895	6.42446e-11	7.54467e-15	0.13402	0.19335
oth_snpctr002807_ref	0.0673489	2.20248	1.84208	0.0327316	0.0138156	0.0673489	0.0971639
oth_snpctr002809_alt	0.0944445	4.43134	3.70622	0.00010519	4.68254e-06	0.0944445	0.136255
oth_snpctr002809_ref	0.0645104	1.96899	1.6468	0.0497997	0.0244769	0.0645104	0.0930688
oth_snpctr002810_alt	0.292629	20.7338	17.341	1.15352e-67	8.59133e-96	0.292629	0.422174
oth_snpctr002810_ref	0.0375165	-0.251489	-0.210337	0.583298	0.599282	0.0375165	0.0541249
oth_snpctr002811_ref	0.0566029	1.31853	1.10277	0.135063	0.0936632	0.0566029	0.0816607
oth_snpctr002812_alt	0.346151	25.1364	21.0232	2.01174e-98	9.95456e-140	0.346151	0.49939
oth_snpctr002812_ref	0.0386473	-0.158471	-0.13254	0.552721	0.562957	0.0386473	0.0557563
oth_snpctr002813_alt	0.21951	14.7191	12.3106	3.97332e-35	2.42958e-49	0.21951	0.316687
oth_snpctr002813_ref	0.0182649	-1.83511	-1.53482	0.937586	0.966755	0.0182649	0.0263507
oth_snpctr002814_alt	0.166656	10.3714	8.67429	2.0807e-18	1.6727e-25	0.166656	0.240434
oth_snpctr002814_ref	0.0423668	0.147488	0.123354	0.450914	0.441373	0.0423668	0.0611224
oth_snpctr002815_alt	0.17093	10.723	8.96832	1.50529e-19	3.9703e-27	0.17093	0.2466
oth_snpctr002815_ref	0.028708	-0.97607	-0.816351	0.79285	0.835485	0.028708	0.0414169
oth_snpctr002816_alt	0.211316	14.045	11.7468	3.66811e-32	4.13136e-45	0.211316	0.304864
oth_snpctr002816_ref	0.0851062	3.66318	3.06376	0.00109287	0.00012455	0.0851062	0.122782
oth_snpctr002817_alt	0.178218	11.3225	9.46971	1.4031e-21	5.07914e-30	0.178218	0.257114
oth_snpctr002818_alt	0.0301245	-0.859548	-0.718896	0.763897	0.804981	0.0301245	0.0434605
oth_snpctr002818_ref	0.144922	8.58357	7.179	3.51117e-13	4.59867e-18	0.144922	0.209078
oth_snpctr002819_alt	0.098159	4.73689	3.96177	3.71981e-05	1.08512e-06	0.098159	0.141613
oth_snpctr002819_ref	0.0363637	-0.346324	-0.289653	0.613959	0.63545	0.0363637	0.0524617
oth_snpctr002821_alt	0.050152	0.787889	0.658963	0.25496	0.215381	0.050152	0.072354
oth_snpctr002821_ref	0.223256	15.0272	12.5682	1.57842e-36	2.43541e-51	0.223256	0.32209
oth_snpctr002822_alt	0.0454545	0.401481	0.335785	0.368517	0.344033	0.0454545	0.065577
oth_snpctr002822_ref	0.111842	5.86244	4.90314	4.71573e-07	2.28051e-09	0.111842	0.161354
oth_snpctr002823_alt	0.10721	5.48145	4.58449	2.27546e-06	2.10931e-08	0.10721	0.154672
oth_snpctr002823_ref	0.12881	7.25822	6.07052	6.37488e-10	1.96116e-13	0.12881	0.185834
oth_snpctr002825_alt	0.258621	17.9363	15.0013	3.6004e-51	3.07115e-72	0.258621	0.373111
oth_snpctr002825_ref	0.0555555	1.23238	1.03072	0.151336	0.108904	0.0555555	0.0801497
oth_snpctr002826_alt	0.0582529	1.45426	1.21629	0.111937	0.0729373	0.0582529	0.0840411
oth_snpctr002826_ref	0.0769273	2.99039	2.50106	0.0061911	0.0013931	0.0769273	0.110983
oth_snpctr002827_alt	0.130428	7.39133	6.18185	3.16772e-10	7.26842e-14	0.130428	0.188168
oth_snpctr002827_ref	0.0363756	-0.345338	-0.288829	0.613644	0.63508	0.0363756	0.052479
oth_snpctr002828_ref	0.152364	9.19571	7.69097	7.30108e-15	1.86264e-20	0.152364	0.219814
oth_snpctr002829_ref	0.0344828	-0.501045	-0.419057	0.662413	0.69183	0.0344828	0.0497481
oth_snpctr002831_alt	0.0618884	1.75331	1.46641	0.0712684	0.0397742	0.0618884	0.0892861
oth_snpctr002831_ref	0.102089	5.06014	4.23213	1.15745e-05	2.09471e-07	0.102089	0.147283
oth_snpctr002832_alt	0.0913247	4.17471	3.49158	0.000240087	1.49185e-05	0.0913247	0.131754
oth_snpctr002832_ref	0.161765	9.96904	8.33776	3.78566e-17	1.04118e-23	0.161765	0.233377
oth_snpctr002833_alt	0.186838	12.0315	10.0628	4.03477e-24	1.21282e-33	0.186838	0.269551
oth_snpctr002833_ref	0.240741	16.4655	13.7712	1.90006e-43	3.24635e-61	0.240741	0.347315
oth_snpctr002834_alt	0.0408164	0.01995	0.0166855	0.493344	0.492042	0.0408164	0.0588856
oth_snpctr002836_ref	0.424242	31.5601	26.3958	7.65745e-154	6.51183e-219	0.424242	0.612052
oth_snpctr002840_ref	0.200007	13.1148	10.9687	2.70079e-28	1.35482e-39	0.200007	0.288549
oth_snpctr002842_alt	0.0694454	2.37495	1.98632	0.0234988	0.00877578	0.0694454	0.100189
oth_snpctr002842_ref	0.0734075	2.70086	2.2589	0.0119447	0.00345804	0.0734075	0.105905
oth_snpctr002843_alt	0.0944441	4.43131	3.70619	0.000105199	4.68314e-06	0.0944441	0.136254
oth_snpctr002844_ref	0.0238096	-1.37901	-1.15335	0.875617	0.916054	0.0238096	0.03435
oth_snpctr002845_alt	0.0326092	-0.65516	-0.547953	0.708138	0.743818	0.0326092	0.0470452
oth_snpctr002850_alt	0.277778	19.5121	16.3193	3.60053e-60	4.33124e-85	0.277778	0.400748
oth_snpctr002852_ref	0.25	17.2272	14.4082	2.29765e-47	8.305e-67	0.25	0.360674
oth_snpctr002858_alt	0.163441	10.1069	8.45306	1.41885e-17	2.57443e-24	0.163441	0.235795
oth_snpctr002858_ref	0.0294122	-0.918142	-0.767902	0.778727	0.820728	0.0294122	0.0424328
oth_snpctr002860_ref	0.327585	23.6092	19.7459	4.34999e-87	1.55088e-123	0.327585	0.472605
oth_snpctr002861_alt	0.166667	10.3723	8.675	2.06773e-18	1.65786e-25	0.166667	0.240449
oth_snpctr002863_alt	0.0318179	-0.720252	-0.602394	0.726544	0.764315	0.0318179	0.0459035
oth_snpctr002863_ref	0.139821	8.16392	6.82802	4.30469e-12	1.62158e-16	0.139821	0.201718
oth_snpctr002864_alt	0.0697671	2.4014	2.00845	0.0222978	0.00816617	0.0697671	0.100653
oth_snpctr002864_ref	0.0417768	0.0989529	0.0827608	0.467021	0.460588	0.0417768	0.0602711
oth_snpctr002865_alt	0.210878	14.0091	11.7167	5.23454e-32	6.86128e-45	0.210878	0.304233
oth_snpctr002865_ref	0.25	17.2272	14.4082	2.29789e-47	8.30625e-67	0.25	0.360674
oth_snpctr002867_alt	0.0484853	0.650788	0.544297	0.293119	0.257592	0.0484853	0.0699495
oth_snpctr002867_ref	0.29416	20.8597	17.4463	1.83544e-68	6.22252e-97	0.29416	0.424383
oth_snpctr002868_alt	0.0322581	-0.684041	-0.572108	0.716376	0.753025	0.0322581	0.0465386
oth_snpctr002868_ref	0.0941167	4.40438	3.68367	0.00011495	5.30437e-06	0.0941167	0.135782
oth_snpctr002869_alt	0.073747	2.72879	2.28226	0.0112369	0.00317838	0.073747	0.106394
oth_snpctr002869_ref	0.110868	5.78232	4.83613	6.6195e-07	3.68385e-09	0.110868	0.159949
oth_snpctr002870_ref	0.207794	13.7553	11.5045	6.26217e-31	2.36561e-43	0.207794	0.299783
oth_snpctr002871_alt	0.149252	8.93971	7.47686	3.80596e-14	1.95101e-19	0.149252	0.215325
oth_snpctr002871_ref	0.0629963	1.84445	1.54263	0.0614599	0.0325588	0.0629963	0.0908845
oth_snpctr002872_ref	0.15534	9.44052	7.89573	1.44316e-15	1.85461e-21	0.15534	0.224108
oth_snpctr002873_alt	0.0387597	-0.149229	-0.12481	0.549663	0.559314	0.0387597	0.0559184
oth_snpctr002874_ref	0.158333	9.68671	8.10163	2.71141e-16	1.71703e-22	0.158333	0.228426
oth_snpctr002876_alt	0.142849	8.41307	7.0364	9.86332e-13	1.99701e-17	0.142849	0.206088
oth_snpctr002876_ref	0.154768	9.3935	7.8564	1.97673e-15	2.902e-21	0.154768	0.223283
oth_snpctr002877_ref	0.0465139	0.488626	0.40867	0.341391	0.312553	0.0465139	0.0671054
oth_snpctr002878_alt	0.229733	15.56	13.0139	5.10308e-39	6.8035e-55	0.229733	0.331435
oth_snpctr002878_ref	0.0386741	-0.156267	-0.130696	0.551992	0.562089	0.0386741	0.055795
oth_snpctr002879_ref	0.0765023	2.95544	2.47182	0.00672127	0.00156113	0.0765023	0.11037
oth_snpctr002880_alt	0.681818	52.748	44.1166	0	0	0.681818	0.983656
oth_snpctr002882_alt	0.0393259	-0.102655	-0.0858572	0.53421	0.540882	0.0393259	0.0567352
oth_snpctr002883_alt	0.0595714	1.56272	1.307	0.0956063	0.0590598	0.0595714	0.0859433
oth_snpctr002884_alt	0.217841	14.5818	12.1957	1.63863e-34	1.83433e-48	0.217841	0.314278
oth_snpctr002884_ref	0.17284	10.88	9.09969	4.52966e-20	7.17508e-28	0.17284	0.249355
oth_snpctr002886_alt	0.0708465	2.4902	2.08271	0.0186386	0.00638361	0.0708465	0.10221
oth_snpctr002886_ref	0.318644	22.8738	19.1308	6.9939e-82	4.24075e-116	0.318644	0.459706
oth_snpctr002893_alt	0.075	2.83186	2.36847	0.00893103	0.00231394	0.075	0.108202
oth_snpctr002896_ref	0.0476228	0.579842	0.48496	0.313852	0.28101	0.0476228	0.0687052
oth_snpctr002897_alt	0.0672221	2.19206	1.83336	0.0333745	0.0141877	0.0672221	0.096981
oth_snpctr002897_ref	0.0448367	0.350655	0.293276	0.384656	0.362924	0.0448367	0.0646856
oth_snpctr002898_alt	0.126372	7.05767	5.90279	1.78703e-09	8.46588e-13	0.126372	0.182316
oth_snpctr002898_ref	0.291008	20.6004	17.2295	7.97664e-67	1.35963e-94	0.291008	0.419836
oth_snpctr002899_alt	0.0550586	1.1915	0.99653	0.159496	0.116728	0.0550586	0.0794328
oth_snpctr002899_ref	0.349073	25.3768	21.2242	2.85242e-100	2.27725e-142	0.349073	0.503605
oth_snpctr002900_alt	0.0887781	3.96523	3.31638	0.000455959	3.66627e-05	0.0887781	0.12808
oth_snpctr002900_ref	0.12115	6.62808	5.5435	1.48246e-08	1.70041e-11	0.12115	0.174782
oth_snpctr002902_alt	0.191924	12.4499	10.4127	1.08528e-25	7.00079e-36	0.191924	0.276888
oth_snpctr002902_ref	0.0986297	4.77561	3.99415	3.24627e-05	8.95812e-07	0.0986297	0.142293
oth_snpctr002903_alt	0.0516127	0.908041	0.759454	0.223791	0.181928	0.0516127	0.0744613
oth_snpctr002903_ref	0.0377359	-0.233449	-0.195248	0.577401	0.592293	0.0377359	0.0544413
oth_snpctr002904_alt	0.0422539	0.138203	0.115588	0.45399	0.44504	0.0422539	0.0609595
oth_snpctr002905_alt	0.193801	12.6043	10.5418	2.77139e-26	9.99674e-37	0.193801	0.279596
oth_snpctr002905_ref	0.170861	10.7173	8.96357	1.57168e-19	4.22205e-27	0.170861	0.246501
oth_snpctr002908_alt	0.0634914	1.88517	1.57669	0.0574334	0.0297035	0.0634914	0.0915987
oth_snpctr002908_ref	0.171053	10.7331	8.97676	1.39433e-19	3.56001e-27	0.171053	0.246777
oth_snpctr002909_alt	0.11976	6.51379	5.44791	2.54831e-08	3.66393e-11	0.11976	0.172778
oth_snpctr002909_ref	0.0676338	2.22592	1.86169	0.0313237	0.0130096	0.0676338	0.097575
oth_snpctr002910_alt	0.214285	14.2893	11.951	3.20591e-33	1.27656e-46	0.214285	0.309148
oth_snpctr002912_alt	0.211359	14.0486	11.7497	3.54239e-32	3.93086e-45	0.211359	0.304926
oth_snpctr002912_ref	0.0294124	-0.918123	-0.767886	0.778723	0.820723	0.0294124	0.0424332
oth_snpctr002914_ref	0.112994	5.95722	4.98241	3.13988e-07	1.28285e-09	0.112994	0.163016
oth_snpctr002917_alt	0.4	29.566	24.728	2.67629e-135	2.04601e-192	0.4	0.577078
oth_snpctr002917_ref	0.0394736	-0.0905001	-0.0756911	0.530168	0.536055	0.0394736	0.0569484
oth_snpctr002918_ref	0.150538	9.04553	7.56537	1.93385e-14	7.44701e-20	0.150538	0.217181
oth_snpctr002919_alt	0.0494351	0.728915	0.609639	0.271051	0.233027	0.0494351	0.0713197
oth_snpctr002919_ref	0.0265589	-1.15285	-0.964202	0.832528	0.875514	0.0265589	0.0383165
oth_snpctr002922_alt	0.0763355	2.94172	2.46035	0.00694008	0.00163199	0.0763355	0.110129
oth_snpctr002922_ref	0.172522	10.8539	9.07783	5.53787e-20	9.55356e-28	0.172522	0.248897
oth_snpctr002923_alt	0.0377359	-0.233444	-0.195244	0.577399	0.592292	0.0377359	0.0544414
oth_snpctr002923_ref	0.387925	28.5727	23.8972	1.63713e-126	7.33894e-180	0.387925	0.559657
oth_snpctr002925_alt	0.060606	1.64783	1.37818	0.0840732	0.0496942	0.060606	0.087436
oth_snpctr002926_alt	0.0675679	2.2205	1.85715	0.0316447	0.0131923	0.0675679	0.0974799
oth_snpctr002926_ref	0.09863	4.77563	3.99417	3.24603e-05	8.9572e-07	0.09863	0.142293
oth_snpctr002927_ref	0.0283021	-1.00946	-0.844277	0.800743	0.843623	0.0283021	0.0408313
oth_snpctr002928_alt	0.125	6.9448	5.80839	3.15387e-09	1.89501e-12	0.125	0.180337
oth_snpctr002928_ref	0.0652086	2.02643	1.69483	0.0450536	0.0213606	0.0652086	0.0940761
oth_snpctr002929_ref	0.0701299	2.43125	2.03341	0.0210056	0.00752352	0.0701299	0.101176
oth_snpctr002931_alt	0.0673565	2.20311	1.84261	0.0326931	0.0137933	0.0673565	0.0971749
oth_snpctr002931_ref	0.375489	27.5497	23.0416	8.92324e-118	2.22998e-167	0.375489	0.541716
oth_snpctr002933_alt	0.0322581	-0.684046	-0.572113	0.716377	0.753027	0.0322581	0.0465385
oth_snpctr002934_alt	0.0310345	-0.784696	-0.656293	0.744182	0.783684	0.0310345	0.0447733
oth_snpctr002937_alt	0.527999	40.0951	33.5341	7.6746e-247	0	0.527999	0.761742
oth_snpctr002937_ref	0.0909088	4.1405	3.46297	0.000267124	1.73275e-05	0.0909088	0.131154
oth_snpctr002938_alt	0.109091	5.63612	4.71386	1.21535e-06	8.696e-09	0.109091	0.157385
oth_snpctr002938_ref	0.0544218	1.13911	0.952715	0.170367	0.127328	0.0544218	0.078514
oth_snpctr002943_alt	0.123047	6.78412	5.674	6.97485e-09	5.83967e-12	0.123047	0.177519
oth_snpctr002943_ref	0.114286	6.06345	5.07126	1.97595e-07	6.66156e-10	0.114286	0.164879
oth_snpctr002944_ref	0.0285714	-0.987308	-0.82575	0.795527	0.838254	0.0285714	0.0412198
oth_snpctr002945_alt	0.259292	17.9915	15.0474	1.79412e-51	1.13611e-72	0.259292	0.374079
oth_snpctr002945_ref	0.141138	8.2723	6.91866	2.27964e-12	6.57006e-17	0.141138	0.203619
oth_snpctr002946_alt	0.0913043	4.17303	3.49018	0.000241351	1.50288e-05	0.0913043	0.131724
oth_snpctr002946_ref	0.244445	16.7702	14.026	5.40429e-45	2.01645e-63	0.244445	0.352659
oth_snpctr002949_alt	0.0335571	-0.577189	-0.48274	0.68536	0.718094	0.0335571	0.0484127
oth_snpctr002949_ref	0.0533333	1.04958	0.877833	0.190017	0.146955	0.0533333	0.0769437
oth_snpctr002951_alt	0.111112	5.80239	4.85291	6.08303e-07	3.26889e-09	0.111112	0.160301
oth_snpctr002951_ref	0.0491803	0.707959	0.592113	0.276888	0.239485	0.0491803	0.0709522
oth_snpctr002952_alt	0.0323279	-0.678297	-0.567304	0.714746	0.751208	0.0323279	0.0466394
oth_snpctr002952_ref	0.102273	5.07527	4.24478	1.09405e-05	1.93474e-07	0.102273	0.147548
oth_snpctr002954_alt	0.216229	14.4492	12.0848	6.35347e-34	1.26812e-47	0.216229	0.311953
oth_snpctr002957_alt	0.243286	16.6749	13.9463	1.65648e-44	9.97607e-63	0.243286	0.350988
oth_snpctr002957_ref	0.0440249	0.283885	0.237431	0.406161	0.388249	0.0440249	0.0635146
oth_snpctr002959_alt	0.0370354	-0.291069	-0.24344	0.596168	0.614501	0.0370354	0.0534308
oth_snpctr002959_ref	0.161375	9.93698	8.31094	4.74724e-17	1.43707e-23	0.161375	0.232815
oth_snpctr002960_alt	0.293104	20.7729	17.3737	6.52546e-68	3.8081e-96	0.293104	0.42286
oth_snpctr002962_alt	0.0293054	-0.926929	-0.775251	0.780904	0.823018	0.0293054	0.0422787
oth_snpctr002962_ref	0.0619481	1.75822	1.47051	0.0707112	0.039355	0.0619481	0.0893722
oth_snpctr002963_alt	0.0952381	4.49662	3.76082	8.46802e-05	3.45213e-06	0.0952381	0.1374
oth_snpctr002963_ref	0.112989	5.95678	4.98204	3.14579e-07	1.28627e-09	0.112989	0.163009
oth_snpctr002964_alt	0.219047	14.681	12.2787	5.89435e-35	4.26499e-49	0.219047	0.316018
oth_snpctr002964_ref	0.0641024	1.93544	1.61873	0.0527525	0.0264684	0.0641024	0.0924803
oth_snpctr002965_alt	0.0319369	-0.710466	-0.594209	0.723814	0.761292	0.0319369	0.0460752
oth_snpctr002965_ref	0.204389	13.4753	11.2702	9.20314e-30	1.09351e-41	0.204389	0.294871
oth_snpctr002966_ref	0.0396042	-0.0797567	-0.0667057	0.526592	0.531785	0.0396042	0.0571369
oth_snpctr002967_alt	0.241818	16.5541	13.8453	6.79275e-44	7.47749e-62	0.241818	0.348869
oth_snpctr002967_ref	0.0580353	1.43636	1.20132	0.114813	0.0754495	0.0580353	0.0837273
oth_snpctr002968_ref	0.0566037	1.3186	1.10283	0.13505	0.0936511	0.0566037	0.0816619
oth_snpctr002971_ref	0.0998387	4.87506	4.07733	2.27779e-05	5.4388e-07	0.0998387	0.144037
oth_snpctr002973_alt	0.130435	7.39186	6.18229	3.15886e-10	7.23956e-14	0.130435	0.188178
oth_snpctr002973_ref	0.0497236	0.752651	0.629492	0.264514	0.22583	0.0497236	0.071736
oth_snpctr002974_ref	0.0326088	-0.655196	-0.547983	0.708148	0.743829	0.0326088	0.0470445
oth_snpctr002977_alt	0.0526316	0.991854	0.829552	0.203396	0.160634	0.0526316	0.0759313
oth_snpctr002977_ref	0.0641018	1.93538	1.61869	0.0527573	0.0264717	0.0641018	0.0924793
oth_snpctr002978_alt	0.0821975	3.42391	2.86364	0.00209401	0.000308633	0.0821975	0.118586
oth_snpctr002980_alt	0.268066	18.7132	15.6511	1.63332e-55	1.93214e-78	0.268066	0.386737
oth_snpctr002980_ref	0.0333333	-0.5956	-0.498139	0.690807	0.724279	0.0333333	0.0480897
oth_snpctr002981_ref	0.0645163	1.96948	1.6472	0.0497582	0.0244491	0.0645163	0.0930773
oth_snpctr002982_alt	0.656	50.6243	42.3404	0	0	0.656	0.946408
oth_snpctr002982_ref	0.0347227	-0.481306	-0.402548	0.65636	0.684851	0.0347227	0.0500943
oth_snpctr002983_alt	0.129542	7.31844	6.12089	4.65268e-10	1.25433e-13	0.129542	0.18689
oth_snpctr002983_ref	0.0454258	0.399121	0.333811	0.369261	0.344902	0.0454258	0.0655356
oth_snpctr002985_ref	0.032258	-0.684052	-0.572117	0.716379	0.753029	0.032258	0.0465384
oth_snpctr002986_alt	0.0601865	1.61331	1.34932	0.0886175	0.0533384	0.0601865	0.0868307
oth_snpctr002986_ref	0.0811606	3.33862	2.79231	0.00261669	0.000420978	0.0811606	0.11709
oth_snpctr002987_alt	0.0860124	3.73773	3.12611	0.000885688	9.28452e-05	0.0860124	0.12409
oth_snpctr002987_ref	0.0659341	2.0861	1.74475	0.0405146	0.0184846	0.0659341	0.0951228
oth_snpctr002988_alt	0.18595	11.9584	10.0016	7.49564e-24	2.9325e-33	0.18595	0.268269
oth_snpctr002990_alt	0.0566029	1.31853	1.10277	0.135063	0.0936628	0.0566029	0.0816607
oth_snpctr002990_ref	0.141666	8.31575	6.95501	1.76271e-12	4.55851e-17	0.141666	0.204381
oth_snpctr002991_alt	0.0347823	-0.476402	-0.398446	0.654849	0.683106	0.0347823	0.0501803
oth_snpctr002991_ref	0.118518	6.41163	5.36247	4.10462e-08	7.19838e-11	0.118518	0.170986
oth_snpctr002994_alt	0.155771	9.47596	7.92536	1.1374e-15	1.32159e-21	0.155771	0.22473
oth_snpctr002995_alt	0.0628931	1.83595	1.53553	0.062327	0.0331822	0.0628931	0.0907355
oth_snpctr002995_ref	0.0447757	0.345642	0.289083	0.386259	0.364806	0.0447757	0.0645977
oth_snpctr002996_alt	0.0403226	-0.0206689	-0.0172867	0.506896	0.508245	0.0403226	0.0581732
oth_snpctr002997_alt	0.0906791	4.1216	3.44716	0.000283253	1.88124e-05	0.0906791	0.130822
oth_snpctr002997_ref	0.300002	21.3403	17.8482	1.49119e-71	2.40146e-101	0.300002	0.432811
oth_snpctr002999_alt	0.0256412	-1.22834	-1.02734	0.84787	0.89034	0.0256412	0.0369925
oth_snpctr002999_ref	0.163589	10.119	8.46322	1.30049e-17	2.27414e-24	0.163589	0.236008
oth_snpctr003001_alt	0.0357139	-0.39977	-0.334354	0.630944	0.655337	0.0357139	0.0515243
oth_snpctr003002_alt	0.023694	-1.38852	-1.16131	0.877242	0.91751	0.023694	0.0341832
oth_snpctr003002_ref	0.0735297	2.71091	2.26731	0.0116855	0.00335489	0.0735297	0.106081
oth_snpctr003003_alt	0.0325203	-0.662471	-0.554068	0.710234	0.746165	0.0325203	0.0469169
oth_snpctr003003_ref	0.253845	17.5435	14.6728	4.81762e-49	3.33584e-69	0.253845	0.366222
oth_snpctr003005_alt	0.0576924	1.40815	1.17773	0.119453	0.0795433	0.0576924	0.0832325
oth_snpctr003005_ref	0.0999959	4.88799	4.08815	2.17416e-05	5.09347e-07	0.0999959	0.144264
oth_snpctr003006_alt	0.330598	23.8571	19.9532	7.02508e-89	4.27501e-126	0.330598	0.476953
oth_snpctr003007_alt	0.075	2.83186	2.36847	0.00893102	0.00231394	0.075	0.108202
oth_snpctr003008_alt	0.180677	11.5247	9.63889	2.73893e-22	4.95084e-31	0.180677	0.260662
oth_snpctr003008_ref	0.259223	17.9859	15.0427	1.92623e-51	1.2574e-72	0.259223	0.37398
oth_snpctr003009_alt	0.444556	33.2311	27.7934	2.60893e-170	1.91216e-242	0.444556	0.641359
oth_snpctr003009_ref	0.0500754	0.781584	0.65369	0.256656	0.217229	0.0500754	0.0722435
oth_snpctr003010_alt	0.17205	10.815	9.04532	7.46123e-20	1.46085e-27	0.17205	0.248215
oth_snpctr003010_ref	0.0555555	1.23237	1.03071	0.151338	0.108905	0.0555555	0.0801496
oth_snpctr003011_alt	0.0574713	1.38996	1.16252	0.122513	0.0822701	0.0574713	0.0829135
oth_snpctr003012_alt	0.0452586	0.385364	0.322305	0.373611	0.349984	0.0452586	0.0652944
oth_snpctr003012_ref	0.0230766	-1.4393	-1.20378	0.885663	0.924967	0.0230766	0.0332925
oth_snpctr003014_alt	0.248366	17.0927	14.2958	1.16292e-46	8.40827e-66	0.248366	0.358316
oth_snpctr003016_ref	0.171429	10.764	9.00264	1.10175e-19	2.54535e-27	0.171429	0.24732
oth_snpctr003017_ref	0.0231953	-1.42953	-1.19561	0.884076	0.923575	0.0231953	0.0334638
oth_snpctr003019_alt	0.20202	13.2804	11.1073	5.78302e-29	1.50415e-40	0.20202	0.291453
oth_snpctr003019_ref	0.416667	30.937	25.8746	6.42913e-148	1.90074e-210	0.416667	0.601123
oth_snpctr003021_alt	0.0954529	4.51429	3.7756	7.9813e-05	3.17646e-06	0.0954529	0.137709
oth_snpctr003021_ref	0.11755	6.33201	5.29587	5.9225e-08	1.20995e-10	0.11755	0.169589
oth_snpctr003022_alt	0.0288288	-0.966135	-0.808042	0.790467	0.833012	0.0288288	0.0415911
oth_snpctr003022_ref	0.0851413	3.66607	3.06617	0.00108408	0.000123153	0.0851413	0.122833
oth_snpctr003024_alt	0.0644303	1.96241	1.64129	0.0503685	0.0248574	0.0644303	0.0929533
oth_snpctr003024_ref	0.0219781	-1.52967	-1.27936	0.899615	0.93695	0.0219781	0.0317077
oth_snpctr003025_alt	0.0246913	-1.30647	-1.09269	0.862735	0.904304	0.0246913	0.0356221
oth_snpctr003025_ref	0.0646465	1.98019	1.65616	0.0488448	0.0238413	0.0646465	0.0932651
oth_snpctr003028_alt	0.0347211	-0.481436	-0.402657	0.6564	0.684897	0.0347211	0.050092
oth_snpctr003028_ref	0.260274	18.0723	15.115	6.44639e-52	2.63478e-73	0.260274	0.375496
oth_snpctr003029_alt	0.172414	10.845	9.07038	5.92997e-20	1.05315e-27	0.172414	0.248741
oth_snpctr003031_alt	0.0890672	3.98901	3.33627	0.000424552	3.31746e-05	0.0890672	0.128497
oth_snpctr003031_ref	0.102549	5.09798	4.26377	1.00502e-05	1.71648e-07	0.102549	0.147946
oth_snpctr003032_alt	0.0420558	0.121903	0.101955	0.459396	0.451488	0.0420558	0.0606737
oth_snpctr003032_ref	0.143098	8.4335	7.05349	8.72455e-13	1.6774e-17	0.143098	0.206446
oth_snpctr003033_alt	0.229081	15.5064	12.969	9.17265e-39	1.57094e-54	0.229081	0.330494
oth_snpctr003033_ref	0.289558	20.4812	17.1298	4.45151e-66	1.58416e-93	0.289558	0.417745
oth_snpctr003034_alt	0.103702	5.19288	4.34315	7.02285e-06	1.03532e-07	0.103702	0.149611
oth_snpctr003034_ref	0.135226	7.78595	6.5119	3.71039e-11	3.45961e-15	0.135226	0.195089
oth_snpctr003035_alt	0.0141509	-2.17352	-1.81785	0.965457	0.985129	0.0141509	0.0204155
oth_snpctr003035_ref	0.0251579	-1.26809	-1.06059	0.855562	0.897618	0.0251579	0.0362952
oth_snpctr003036_alt	0.0159236	-2.0277	-1.6959	0.955048	0.978705	0.0159236	0.0229729
oth_snpctr003039_ref	0.12903	7.2763	6.08564	5.8012e-10	1.71551e-13	0.12903	0.186151
oth_snpctr003040_alt	0.0443038	0.306827	0.256619	0.398736	0.379488	0.0443038	0.0639169
oth_snpctr003040_ref	0.109314	5.65445	4.72918	1.12712e-06	7.81736e-09	0.109314	0.157706
oth_snpctr003042_alt	0.0698099	2.40493	2.0114	0.0221418	0.00808788	0.0698099	0.100714
oth_snpctr003042_ref	0.0673948	2.20626	1.84524	0.0325012	0.0136828	0.0673948	0.0972301
oth_snpctr003043_alt	0.254467	17.5946	14.7155	2.56279e-49	1.35477e-69	0.254467	0.367118
oth_snpctr003046_alt	0.235294	16.0175	13.3964	3.17165e-41	4.82619e-58	0.235294	0.339457
oth_snpctr003046_ref	0.0436892	0.256269	0.214334	0.415143	0.398872	0.0436892	0.0630302
oth_snpctr003047_alt	0.0406982	0.010232	0.00855769	0.496586	0.495918	0.0406982	0.0587151
oth_snpctr003047_ref	0.0380949	-0.203917	-0.170549	0.567711	0.580791	0.0380949	0.0549593
oth_snpctr003048_alt	0.10805	5.55055	4.64229	1.72285e-06	1.42384e-08	0.10805	0.155884
oth_snpctr003048_ref	0.0487013	0.668555	0.559156	0.288028	0.25189	0.0487013	0.0702611
oth_snpctr003049_alt	0.0294737	-0.913086	-0.763674	0.777469	0.819401	0.0294737	0.0425215
oth_snpctr003050_ref	0.326087	23.486	19.6429	3.32734e-86	2.8366e-122	0.326087	0.470444
oth_snpctr003051_ref	0.0934896	4.35279	3.64052	0.000136044	6.7209e-06	0.0934896	0.134877
oth_snpctr003052_alt	0.0390256	-0.127352	-0.106513	0.542412	0.550669	0.0390256	0.0563021
oth_snpctr003053_ref	0.0803598	3.27275	2.73721	0.00309812	0.000532538	0.0803598	0.115935
oth_snpctr003055_alt	0.037037	-0.290933	-0.243326	0.596124	0.614449	0.037037	0.0534331
oth_snpctr003055_ref	0.14694	8.74952	7.3178	1.26039e-13	1.0713e-18	0.14694	0.211989
oth_snpctr003056_alt	0.181817	11.6185	9.7173	1.27223e-22	1.65985e-31	0.181817	0.262306
oth_snpctr003056_ref	0.0494284	0.728366	0.60918	0.271203	0.233195	0.0494284	0.0713101
oth_snpctr003057_alt	0.0588235	1.5012	1.25555	0.10464	0.0666522	0.0588235	0.0848644
oth_snpctr003057_ref	0.190474	12.3307	10.3129	3.07966e-25	3.09704e-35	0.190474	0.274797
oth_snpctr003058_alt	0.421052	31.2977	26.1763	2.47131e-151	2.50462e-215	0.421052	0.60745
oth_snpctr003058_ref	0.104095	5.22522	4.37019	6.20692e-06	8.69752e-08	0.104095	0.150178
oth_snpctr003059_ref	0.0322581	-0.684046	-0.572112	0.716377	0.753027	0.0322581	0.0465385
oth_snpctr003061_alt	0.232801	15.8124	13.2249	3.15001e-40	1.27812e-56	0.232801	0.335861
oth_snpctr003061_ref	0.25	17.2271	14.4082	2.29848e-47	8.30931e-67	0.25	0.360673
oth_snpctr003062_alt	0.04947	0.731787	0.612041	0.270255	0.232149	0.04947	0.0713701
oth_snpctr003062_ref	0.0183831	-1.82538	-1.52669	0.936581	0.966028	0.0183831	0.0265212
oth_snpctr003063_ref	0.0355655	-0.411983	-0.344568	0.634791	0.659824	0.0355655	0.0513101
oth_snpctr003064_ref	0.114286	6.06345	5.07126	1.97599e-07	6.66172e-10	0.114286	0.164879
oth_snpctr003065_alt	0.0604837	1.63776	1.36976	0.0853802	0.050736	0.0604837	0.0872595
oth_snpctr003065_ref	0.0412362	0.0544856	0.0455699	0.481827	0.478274	0.0412362	0.0594913
oth_snpctr003067_alt	0.185714	11.9391	9.98545	8.82497e-24	3.70092e-33	0.185714	0.267929
oth_snpctr003068_alt	0.241379	16.518	13.8151	1.03331e-43	1.36083e-61	0.241379	0.348237
oth_snpctr003068_ref	0.209302	13.8794	11.6083	1.87067e-31	4.22124e-44	0.209302	0.30196
oth_snpctr003069_ref	0.0297026	-0.894254	-0.747923	0.772747	0.814407	0.0297026	0.0428518
oth_snpctr003071_alt	0.0927818	4.29457	3.59183	0.000164182	8.75157e-06	0.0927818	0.133856
oth_snpctr003071_ref	0.0327879	-0.640463	-0.535661	0.703904	0.739064	0.0327879	0.0473029
oth_snpctr003072_ref	0.0693283	2.36531	1.97826	0.0239497	0.0090076	0.0693283	0.10002
oth_snpctr003074_ref	0.031496	-0.746729	-0.624538	0.733863	0.772387	0.031496	0.0454392
oth_snpctr003079_alt	0.325208	23.4136	19.5824	1.09329e-85	1.55167e-121	0.325208	0.469175
oth_snpctr003080_alt	0.235294	16.0175	13.3964	3.1715e-41	4.82587e-58	0.235294	0.339457
oth_snpctr003082_alt	0.307324	21.9426	18.352	1.59045e-75	5.09694e-107	0.307324	0.443375
oth_snpctr003082_ref	0.0809061	3.31768	2.7748	0.00276182	0.000453836	0.0809061	0.116723
oth_snpctr003085_alt	0.0289657	-0.954875	-0.798625	0.787746	0.83018	0.0289657	0.0417886
oth_snpctr003088_ref	0.0729928	2.66675	2.23038	0.0128612	0.00382944	0.0729928	0.105306
oth_snpctr003089_alt	0.0714285	2.53807	2.12276	0.0168872	0.00557324	0.0714285	0.10305
oth_snpctr003089_ref	0.0671641	2.18729	1.82937	0.033672	0.0143608	0.0671641	0.0968974
oth_snpctr003090_alt	0.0325205	-0.662454	-0.554054	0.710229	0.74616	0.0325205	0.0469172
oth_snpctr003091_alt	0.0364963	-0.335411	-0.280526	0.610463	0.631342	0.0364963	0.0526531
oth_snpctr003091_ref	0.0291328	-0.941126	-0.787125	0.784396	0.82668	0.0291328	0.0420297
oth_snpctr003092_alt	0.0543511	1.1333	0.947853	0.171602	0.128544	0.0543511	0.078412
oth_snpctr003092_ref	0.030765	-0.806861	-0.674831	0.750108	0.790127	0.030765	0.0443845
oth_snpctr003094_alt	0.404345	29.9234	25.0269	1.55922e-138	4.88638e-197	0.404345	0.583346
oth_snpctr003094_ref	0.122454	6.73539	5.63325	8.8423e-09	8.17435e-12	0.122454	0.176664
oth_snpctr003095_alt	0.0487827	0.675255	0.564759	0.286119	0.249757	0.0487827	0.0703786
oth_snpctr003097_alt	0.0365853	-0.328095	-0.274407	0.608114	0.62858	0.0365853	0.0527814
oth_snpctr003097_ref	0.0476191	0.579538	0.484705	0.313943	0.281113	0.0476191	0.0686999
oth_snpctr003099_alt	0.0185183	-1.81427	-1.51739	0.935416	0.965182	0.0185183	0.0267162
oth_snpctr003100_ref	0.0165289	-1.97791	-1.65425	0.950962	0.97603	0.0165289	0.0238462
oth_snpctr003102_alt	0.211384	14.0507	11.7515	3.46915e-32	3.81543e-45	0.211384	0.304963
oth_snpctr003102_ref	0.0253157	-1.25512	-1.04974	0.85308	0.895282	0.0253157	0.0365228
oth_snpctr003103_alt	0.0680852	2.26305	1.89274	0.0291962	0.0118162	0.0680852	0.0982262
oth_snpctr003103_ref	0.169355	10.5934	8.85995	4.00262e-19	1.5989e-26	0.169355	0.244328
oth_snpctr003106_ref	0.0357147	-0.39971	-0.334303	0.630925	0.655315	0.0357147	0.0515254
oth_snpctr003107_ref	0.0606741	1.65343	1.38287	0.0833525	0.049122	0.0606741	0.0875343
oth_snpctr003108_alt	0.516667	39.1629	32.7545	1.31194e-235	0	0.516667	0.745393
oth_snpctr003110_alt	0.132238	7.5402	6.30636	1.42839e-10	2.34633e-14	0.132238	0.190779
oth_snpctr003110_ref	0.136364	7.87955	6.59018	2.1964e-11	1.64276e-15	0.136364	0.196731
oth_snpctr003111_alt	0.159986	9.82269	8.21535	1.0577e-16	4.49574e-23	0.159986	0.230811
oth_snpctr003111_ref	0.238094	16.2478	13.5891	2.3244e-42	1.15794e-59	0.238094	0.343497
oth_snpctr003112_alt	0.105761	5.3622	4.48475	3.64989e-06	4.1108e-08	0.105761	0.15258
oth_snpctr003112_ref	0.185609	11.9305	9.97823	9.4916e-24	4.10573e-33	0.185609	0.267778
oth_snpctr003113_alt	0.0315791	-0.739897	-0.618824	0.731984	0.770319	0.0315791	0.045559
oth_snpctr003114_ref	0.0833333	3.51735	2.94179	0.00163163	0.000217943	0.0833333	0.120225
oth_snpctr003115_ref	0.075	2.83185	2.36846	0.00893106	0.00231395	0.075	0.108202
oth_snpctr003116_alt	0.156779	9.55894	7.99476	6.49116e-16	5.94858e-22	0.156779	0.226185
oth_snpctr003116_ref	0.217745	14.5739	12.1891	1.77704e-34	2.05931e-48	0.217745	0.314139
oth_snpctr003118_alt	0.069231	2.35731	1.97157	0.0243293	0.00920397	0.069231	0.0998793
oth_snpctr003123_ref	0.225	15.1707	12.6882	3.43625e-37	2.76523e-52	0.225	0.324606
oth_snpctr003124_alt	0.147323	8.7811	7.34421	1.03492e-13	8.09426e-19	0.147323	0.212543
oth_snpctr003125_ref	0.0347814	-0.476478	-0.39851	0.654873	0.683133	0.0347814	0.050179
oth_snpctr003126_alt	0.0344749	-0.501693	-0.419598	0.662611	0.692058	0.0344749	0.0497367
oth_snpctr003127_alt	0.078424	3.11351	2.60403	0.0046067	0.000924377	0.078424	0.113142
oth_snpctr003128_alt	0.0622205	1.78063	1.48926	0.06821	0.0374866	0.0622205	0.0897652
oth_snpctr003128_ref	0.364865	26.6758	22.3107	1.45403e-110	4.49282e-157	0.364865	0.526389
oth_snpctr003130_ref	0.0555559	1.23241	1.03075	0.15133	0.108898	0.0555559	0.0801503
oth_snpctr003133_alt	0.0412346	0.0543579	0.045463	0.481869	0.478325	0.0412346	0.059489
oth_snpctr003134_alt	0.22624	15.2727	12.7736	1.1516e-37	5.81056e-53	0.22624	0.326396
oth_snpctr003134_ref	0.264557	18.4246	15.4097	7.04024e-54	4.16726e-76	0.264557	0.381676
oth_snpctr003135_alt	0.0947711	4.4582	3.72869	9.62407e-05	4.1325e-06	0.0947711	0.136726
oth_snpctr003136_alt	0.380953	27.9992	23.4176	1.41582e-121	8.30993e-173	0.380953	0.549599
oth_snpctr003136_ref	0.0725196	2.62782	2.19782	0.013981	0.00429666	0.0725196	0.104624
oth_snpctr003137_ref	0.0434782	0.238913	0.199819	0.420811	0.405586	0.0434782	0.0627258
oth_snpctr003138_alt	0.24138	16.5181	13.8151	1.0329e-43	1.36006e-61	0.24138	0.348237
oth_snpctr003138_ref	0.204255	13.4642	11.261	1.02215e-29	1.27007e-41	0.204255	0.294677
oth_snpctr003139_ref	0.313954	22.488	18.8082	3.23754e-79	2.72167e-112	0.313954	0.45294
oth_snpctr003140_alt	0.0459184	0.439642	0.367701	0.356548	0.330098	0.0459184	0.0662463
oth_snpctr003140_ref	0.157895	9.65068	8.07149	3.47217e-16	2.44154e-22	0.157895	0.227794
oth_snpctr003141_ref	0.116456	6.24196	5.22056	8.91919e-08	2.1606e-10	0.116456	0.16801
oth_snpctr003142_alt	0.246154	16.9108	14.1436	1.02277e-45	1.87323e-64	0.246154	0.355125
oth_snpctr003144_alt	0.150002	9.0014	7.52846	2.56716e-14	1.11429e-19	0.150002	0.216407
oth_snpctr003144_ref	0.660465	50.9915	42.6475	0	0	0.660465	0.95285
oth_snpctr003146_alt	0.0465152	0.488733	0.408759	0.341358	0.312515	0.0465152	0.0671073
oth_snpctr003146_ref	0.05	0.775385	0.648505	0.258329	0.219056	0.05	0.0721347
oth_snpctr003147_alt	0.0671467	2.18585	1.82817	0.0337618	0.0144131	0.0671467	0.0968722
oth_snpctr003147_ref	0.106662	5.43631	4.54674	2.72413e-06	2.71974e-08	0.106662	0.15388
oth_snpctr003148_alt	0.0377359	-0.233445	-0.195245	0.5774	0.592292	0.0377359	0.0544414
oth_snpctr003149_ref	0.0220841	-1.52094	-1.27207	0.898325	0.935863	0.0220841	0.0318606
oth_snpctr003150_ref	0.0956576	4.53112	3.78967	7.54223e-05	2.93353e-06	0.0956576	0.138005
oth_snpctr003152_alt	0.0729927	2.66674	2.23037	0.0128615	0.00382954	0.0729927	0.105306
oth_snpctr003152_ref	0.265299	18.4857	15.4608	3.1922e-54	1.3471e-76	0.265299	0.382746
oth_snpctr003154_alt	0.357161	26.0421	21.7807	1.76873e-105	8.27176e-150	0.357161	0.515274
oth_snpctr003154_ref	0.0539099	1.09701	0.917501	0.17944	0.136319	0.0539099	0.0777755
oth_snpctr003158_ref	0.144331	8.53495	7.13833	4.72343e-13	7.01088e-18	0.144331	0.208226
oth_snpctr003159_alt	0.191877	12.446	10.4094	1.12305e-25	7.35064e-36	0.191877	0.27682
oth_snpctr003159_ref	0.044701	0.339497	0.283943	0.388227	0.367118	0.044701	0.0644899
oth_snpctr003160_ref	0.290322	20.544	17.1823	1.80236e-66	4.35529e-94	0.290322	0.418846
oth_snpctr003161_alt	0.0833335	3.51736	2.9418	0.00163156	0.00021793	0.0833335	0.120225
oth_snpctr003161_ref	0.133332	7.63014	6.38158	8.76322e-11	1.17248e-14	0.133332	0.192357
oth_snpctr003163_alt	0.0212771	-1.58733	-1.32759	0.907842	0.943781	0.0212771	0.0306964
oth_snpctr003163_ref	0.0202703	-1.67015	-1.39685	0.918771	0.952555	0.0202703	0.0292438
oth_snpctr003164_alt	0.0421057	0.126006	0.105387	0.458034	0.449863	0.0421057	0.0607456
oth_snpctr003164_ref	0.0240963	-1.35542	-1.13363	0.871524	0.912358	0.0240963	0.0347636
oth_snpctr003165_alt	0.0405611	-0.00104571	-0.000874599	0.500349	0.500417	0.0405611	0.0585173
oth_snpctr003165_ref	0.0692907	2.36222	1.97568	0.0240956	0.00908294	0.0692907	0.0999654
oth_snpctr003167_ref	0.0875912	3.8676	3.23472	0.000608803	5.49567e-05	0.0875912	0.126367
oth_snpctr003168_ref	0.477273	35.9224	30.0442	1.29793e-198	6.8285e-283	0.477273	0.68856
oth_snpctr003169_ref	0.138528	8.05761	6.7391	7.9684e-12	3.89012e-16	0.138528	0.199854
oth_snpctr003170_ref	0.298387	21.2074	17.7371	1.08401e-70	4.08227e-100	0.298387	0.430481
oth_snpctr003173_alt	0.15877	9.72272	8.13174	2.11584e-16	1.2063e-22	0.15877	0.229057
oth_snpctr003173_ref	0.0447703	0.345195	0.288709	0.386402	0.364974	0.0447703	0.0645899
oth_snpctr003174_alt	0.326396	23.5114	19.6641	2.18924e-86	1.55989e-122	0.326396	0.47089
oth_snpctr003174_ref	0.0257818	-1.21677	-1.01767	0.845582	0.888155	0.0257818	0.0371953
oth_snpctr003177_alt	0.255555	17.6841	14.7904	8.44812e-50	2.77848e-70	0.255555	0.368688
oth_snpctr003179_alt	0.0273973	-1.08389	-0.906527	0.817672	0.860793	0.0273973	0.0395259
oth_snpctr003179_ref	0.0187919	-1.79175	-1.49856	0.933006	0.963414	0.0187919	0.027111
oth_snpctr003180_alt	0.0391304	-0.118731	-0.0993023	0.539551	0.547256	0.0391304	0.0564533
oth_snpctr003180_ref	0.0576922	1.40814	1.17772	0.119455	0.0795451	0.0576922	0.0832323
oth_snpctr003181_alt	0.0566006	1.31834	1.10262	0.135097	0.0936945	0.0566006	0.0816574
oth_snpctr003181_ref	0.211332	14.0464	11.7479	3.61918e-32	4.05298e-45	0.211332	0.304888
oth_snpctr003182_alt	0.0266667	-1.14399	-0.956792	0.830664	0.873686	0.0266667	0.0384719
oth_snpctr003182_ref	0.0612979	1.70474	1.42578	0.0769657	0.0441219	0.0612979	0.0884341
oth_snpctr003183_ref	0.204697	13.5006	11.2914	7.23471e-30	7.75803e-42	0.204697	0.295315
oth_snpctr003185_alt	0.0800004	3.24318	2.71248	0.00333906	0.000591017	0.0800004	0.115416
oth_snpctr003185_ref	0.413793	30.7006	25.6769	1.05803e-145	2.79214e-207	0.413793	0.596978
oth_snpctr003186_alt	0.164628	10.2045	8.53471	7.02509e-18	9.46169e-25	0.164628	0.237508
oth_snpctr003186_ref	0.0454578	0.401753	0.336012	0.368431	0.343933	0.0454578	0.0655818
oth_snpctr003187_alt	0.0925405	4.27472	3.57523	0.000174961	9.56883e-06	0.0925405	0.133508
oth_snpctr003187_ref	0.0780291	3.08102	2.57686	0.0049851	0.00103145	0.0780291	0.112572
oth_snpctr003188_alt	0.0606061	1.64783	1.37819	0.0840728	0.0496939	0.0606061	0.0874361
oth_snpctr003192_alt	0.0559492	1.26476	1.0578	0.145073	0.102978	0.0559492	0.0807177
oth_snpctr003192_ref	0.155556	9.45826	7.91056	1.28115e-15	1.56552e-21	0.155556	0.224419
oth_snpctr003193_alt	0.44444	33.2216	27.7854	3.25634e-170	2.62477e-242	0.44444	0.641192
oth_snpctr003193_ref	0.17424	10.9952	9.19604	1.85699e-20	2.01422e-28	0.17424	0.251375
oth_snpctr003194_alt	0.172414	10.845	9.07037	5.93081e-20	1.05336e-27	0.172414	0.24874
oth_snpctr003194_ref	0.838992	65.677	54.9299	0	0	0.838992	1.21041
oth_snpctr003195_alt	0.0265491	-1.15365	-0.964877	0.832697	0.875679	0.0265491	0.0383023
oth_snpctr003195_ref	0.324127	23.3248	19.508	4.69298e-85	1.2434e-120	0.324127	0.467616
oth_snpctr003196_ref	0.0441292	0.292461	0.244604	0.403382	0.384967	0.0441292	0.063665
oth_snpctr003197_alt	0.117347	6.31524	5.28185	6.39444e-08	1.34873e-10	0.117347	0.169295
oth_snpctr003197_ref	0.044444	0.318357	0.266263	0.395018	0.375107	0.044444	0.0641192
oth_snpctr003199_alt	0.0487812	0.67513	0.564655	0.286154	0.249797	0.0487812	0.0703764
oth_snpctr003200_alt	0.0357128	-0.399865	-0.334433	0.630974	0.655372	0.0357128	0.0515226
oth_snpctr003200_ref	0.0303371	-0.84206	-0.70427	0.759368	0.800123	0.0303371	0.0437672
oth_snpctr003203_alt	0.155417	9.44689	7.90105	1.38277e-15	1.74516e-21	0.155417	0.22422
oth_snpctr003203_ref	0.0402404	-0.0274315	-0.0229428	0.509152	0.510942	0.0402404	0.0580546
oth_snpctr003204_ref	0.107143	5.47589	4.57985	2.32658e-06	2.17654e-08	0.107143	0.154575
oth_snpctr003205_ref	0.0312497	-0.766996	-0.641489	0.739397	0.778458	0.0312497	0.0450837
oth_snpctr003206_alt	0.257203	17.8196	14.9037	1.55861e-50	2.48808e-71	0.257203	0.371065
oth_snpctr003206_ref	0.194459	12.6585	10.5871	1.71026e-26	5.02279e-37	0.194459	0.280546
oth_snpctr003207_alt	0.0506353	0.827646	0.692214	0.244401	0.203935	0.0506353	0.0730513
oth_snpctr003207_ref	0.0337079	-0.564782	-0.472364	0.681667	0.713889	0.0337079	0.0486302
oth_snpctr003209_alt	0.0859412	3.73187	3.12121	0.000900558	9.50317e-05	0.0859412	0.123987
oth_snpctr003209_ref	0.138889	8.08729	6.76393	6.71504e-12	3.05038e-16	0.138889	0.200374
oth_snpctr003211_alt	0.019259	-1.75333	-1.46643	0.928734	0.960228	0.019259	0.0277849
oth_snpctr003211_ref	0.0272728	-1.09413	-0.915093	0.819929	0.863051	0.0272728	0.0393463
oth_snpctr003212_alt	0.424242	31.5601	26.3958	7.6563e-154	6.51043e-219	0.424242	0.612052
oth_snpctr003212_ref	0.0271738	-1.10227	-0.921901	0.82171	0.864828	0.0271738	0.0392035
oth_snpctr003213_alt	0.241525	16.53	13.8251	8.98699e-44	1.11501e-61	0.241525	0.348447
oth_snpctr003213_ref	0.21001	13.9376	11.6569	1.05767e-31	1.8714e-44	0.21001	0.30298
oth_snpctr003214_alt	0.201185	13.2117	11.0498	1.09855e-28	3.75598e-40	0.201185	0.290249
oth_snpctr003216_alt	0.0456621	0.418554	0.350064	0.363145	0.337771	0.0456621	0.0658765
oth_snpctr003216_ref	0.0273972	-1.08389	-0.906529	0.817672	0.860794	0.0273972	0.0395259
oth_snpctr003217_ref	0.478726	36.0419	30.1442	6.38711e-200	9.22848e-285	0.478726	0.690656
oth_snpctr003219_alt	0.319238	22.9226	19.1716	3.19361e-82	1.38406e-116	0.319238	0.460562
oth_snpctr003219_ref	0.450979	33.7594	28.2352	1.08129e-175	3.88791e-250	0.450979	0.650625
oth_snpctr003220_alt	0.0511185	0.867392	0.725456	0.234086	0.192864	0.0511185	0.0737484
oth_snpctr003222_alt	0.223751	15.068	12.6023	1.02495e-36	1.3152e-51	0.223751	0.322805
oth_snpctr003222_ref	0.0359515	-0.380228	-0.31801	0.624761	0.648112	0.0359515	0.051867
oth_snpctr003224_alt	0.284249	20.0444	16.7644	2.22059e-63	1.1292e-89	0.284249	0.410084
oth_snpctr003224_ref	0.0801688	3.25704	2.72407	0.00322412	0.000562909	0.0801688	0.115659
oth_snpctr003225_ref	0.0407229	0.0122593	0.0102532	0.49591	0.495109	0.0407229	0.0587507
oth_snpctr003226_ref	0.341836	24.7815	20.7264	1.00157e-95	7.0977e-136	0.341836	0.493165
oth_snpctr003227_alt	0.241938	16.564	13.8535	6.05456e-44	6.3451e-62	0.241938	0.349043
oth_snpctr003227_ref	0.117646	6.33988	5.30245	5.71285e-08	1.14974e-10	0.117646	0.169727
oth_snpctr003228_alt	0.146512	8.71436	7.28839	1.56846e-13	1.46206e-18	0.146512	0.211372
oth_snpctr003228_ref	0.0341887	-0.525229	-0.439284	0.669772	0.700288	0.0341887	0.0493239
oth_snpctr003229_ref	0.0967741	4.62297	3.86649	5.52057e-05	1.8914e-06	0.0967741	0.139616
oth_snpctr003230_alt	0.28	19.695	16.4722	2.90701e-61	1.19101e-86	0.28	0.403955
oth_snpctr003230_ref	0.0350876	-0.451289	-0.377443	0.647078	0.674109	0.0350876	0.0506207
oth_snpctr003231_alt	0.0298507	-0.882072	-0.737734	0.769662	0.811131	0.0298507	0.0430655
oth_snpctr003231_ref	0.274039	19.2046	16.062	2.35417e-58	1.69451e-82	0.274039	0.395355
oth_snpctr003232_ref	0.0316902	-0.73076	-0.611183	0.729461	0.767537	0.0316902	0.0457192
oth_snpctr003233_alt	0.0389856	-0.130643	-0.109265	0.543504	0.551971	0.0389856	0.0562444
oth_snpctr003233_ref	0.0444174	0.316164	0.264429	0.395725	0.375939	0.0444174	0.0640807
oth_snpctr003234_alt	0.0340909	-0.533278	-0.446016	0.672207	0.70308	0.0340909	0.0491828
oth_snpctr003235_alt	0.11236	5.90506	4.93878	3.93059e-07	1.76265e-09	0.11236	0.162101
oth_snpctr003235_ref	0.0524566	0.977459	0.817513	0.206818	0.164171	0.0524566	0.0756788
oth_snpctr003236_alt	0.0277782	-1.05256	-0.880322	0.810657	0.853728	0.0277782	0.0400754
oth_snpctr003236_ref	0.127266	7.13123	5.96431	1.22833e-09	4.97378e-13	0.127266	0.183607
oth_snpctr003237_alt	0.0545101	1.14638	0.958794	0.168831	0.125819	0.0545101	0.0786415
oth_snpctr003237_ref	0.115758	6.1846	5.17259	1.15439e-07	3.11299e-10	0.115758	0.167004
oth_snpctr003238_alt	0.452975	33.9237	28.3726	2.2038e-177	1.49118e-252	0.452975	0.653505
oth_snpctr003238_ref	0.149906	8.99354	7.52188	2.6997e-14	1.19702e-19	0.149906	0.216269
oth_snpctr003240_alt	0.130435	7.39188	6.18231	3.15852e-10	7.23846e-14	0.130435	0.188178
oth_snpctr003241_ref	0.0569731	1.34899	1.12825	0.129608	0.0886702	0.0569731	0.0821949
oth_snpctr003243_alt	0.05625	1.2895	1.07849	0.140407	0.0986122	0.05625	0.0811515
oth_snpctr003243_ref	0.0319148	-0.712283	-0.595729	0.724322	0.761855	0.0319148	0.0460433
oth_snpctr003244_alt	0.267008	18.6262	15.5783	5.11231e-55	9.85382e-78	0.267008	0.385211
oth_snpctr003244_ref	0.0851036	3.66297	3.06358	0.00109353	0.000124655	0.0851036	0.122779
oth_snpctr003245_ref	0.0481642	0.624374	0.522205	0.300764	0.266191	0.0481642	0.0694862
oth_snpctr003246_alt	0.215438	14.3841	12.0304	1.23033e-33	3.2557e-47	0.215438	0.310811
oth_snpctr003248_ref	0.0360362	-0.373261	-0.312183	0.622549	0.645523	0.0360362	0.0519892
oth_snpctr003249_alt	0.0641025	1.93544	1.61874	0.052752	0.0264681	0.0641025	0.0924804
oth_snpctr003250_alt	0.0528044	1.00607	0.841441	0.200051	0.157191	0.0528044	0.0761806
oth_snpctr003250_ref	0.0689655	2.33546	1.9533	0.025392	0.00975961	0.0689655	0.0994961
oth_snpctr003251_alt	0.152171	9.17988	7.67774	8.09629e-15	2.15779e-20	0.152171	0.219537
oth_snpctr003251_ref	0.308517	22.0407	18.4341	3.49948e-76	5.86356e-108	0.308517	0.445096
oth_snpctr003252_alt	0.133333	7.63029	6.38171	8.75628e-11	1.17116e-14	0.133333	0.192359
oth_snpctr003253_alt	0.0298983	-0.878153	-0.734457	0.768665	0.81007	0.0298983	0.0431342
oth_snpctr003253_ref	0.0265775	-1.15132	-0.962923	0.832207	0.8752	0.0265775	0.0383433
oth_snpctr003254_alt	0.0433528	0.228595	0.191189	0.424189	0.409592	0.0433528	0.0625449
oth_snpctr003254_ref	0.197232	12.8865	10.7779	2.18994e-27	2.67977e-38	0.197232	0.284546
oth_snpctr003255_alt	0.0662251	2.11004	1.76477	0.0388016	0.0174274	0.0662251	0.0955426
oth_snpctr003255_ref	0.0714272	2.53796	2.12266	0.0168911	0.00557504	0.0714272	0.103048
oth_snpctr003259_alt	0.0444431	0.318278	0.266197	0.395044	0.375137	0.0444431	0.0641178
oth_snpctr003259_ref	0.0645161	1.96946	1.64719	0.0497595	0.02445	0.0645161	0.093077
oth_snpctr003260_alt	0.104869	5.28885	4.42341	4.85782e-06	6.15452e-08	0.104869	0.151294
oth_snpctr003260_ref	0.688906	53.3311	44.6043	0	0	0.688906	0.993881
oth_snpctr003261_alt	0.137711	7.99037	6.68287	1.17152e-11	6.72645e-16	0.137711	0.198675
oth_snpctr003261_ref	0.0330218	-0.621217	-0.519565	0.698316	0.732772	0.0330218	0.0476405
oth_snpctr003264_ref	0.0559439	1.26432	1.05744	0.145156	0.103057	0.0559439	0.08071
oth_snpctr003266_alt	0.40383	29.881	24.9914	3.7881e-138	1.73718e-196	0.40383	0.582603
oth_snpctr003266_ref	0.147435	8.79028	7.35189	9.77143e-14	7.45922e-19	0.147435	0.212704
oth_snpctr003267_alt	0.157559	9.62305	8.04839	4.19462e-16	3.19528e-22	0.157559	0.227309
oth_snpctr003267_ref	0.11108	5.79979	4.85074	6.14995e-07	3.31986e-09	0.11108	0.160255
oth_snpctr003268_alt	0.157893	9.65054	8.07138	3.4754e-16	2.44477e-22	0.157893	0.227792
oth_snpctr003269_alt	0.0418978	0.108905	0.0910842	0.463713	0.456639	0.0418978	0.0604457
oth_snpctr003269_ref	0.108974	5.62654	4.70585	1.26408e-06	9.1928e-09	0.108974	0.157217
oth_snpctr003271_alt	0.0246918	-1.30644	-1.09266	0.862729	0.904299	0.0246918	0.0356227
oth_snpctr003271_ref	0.150288	9.025	7.54819	2.20667e-14	8.98492e-20	0.150288	0.21682
oth_snpctr003273_alt	0.290607	20.5674	17.2019	1.2854e-66	2.68757e-94	0.290607	0.419257
oth_snpctr003274_alt	0.107382	5.49556	4.59629	2.15037e-06	1.94739e-08	0.107382	0.154919
oth_snpctr003274_ref	0.0253163	-1.25507	-1.04969	0.853071	0.895273	0.0253163	0.0365237
oth_snpctr003275_alt	0.257576	17.8503	14.9294	1.06091e-50	1.43668e-71	0.257576	0.371603
oth_snpctr003275_ref	0.137389	7.96387	6.66071	1.36258e-11	8.33691e-16	0.137389	0.19821
oth_snpctr003276_ref	0.0289855	-0.953242	-0.797258	0.787349	0.829766	0.0289855	0.0418173
oth_snpctr003278_alt	0.0434783	0.238917	0.199822	0.42081	0.405585	0.0434783	0.0627259
oth_snpctr003280_alt	0.0520808	0.94655	0.791662	0.214279	0.171934	0.0520808	0.0751367
oth_snpctr003280_ref	0.0614179	1.71461	1.43404	0.0757807	0.0432086	0.0614179	0.0886073
oth_snpctr003282_alt	0.0180506	-1.85274	-1.54957	0.939377	0.96804	0.0180506	0.0260414
oth_snpctr003282_ref	0.10625	5.40242	4.51839	3.11554e-06	3.28746e-08	0.10625	0.153286
oth_snpctr003283_alt	0.140625	8.23009	6.88336	2.92285e-12	9.35375e-17	0.140625	0.202879
oth_snpctr003283_ref	0.0436894	0.256284	0.214347	0.415138	0.398866	0.0436894	0.0630305
oth_snpctr003284_ref	0.0784313	3.11411	2.60454	0.00459993	0.000922491	0.0784313	0.113152
oth_snpctr003285_alt	0.233018	15.8303	13.2399	2.58118e-40	9.619e-57	0.233018	0.336175
oth_snpctr003285_ref	0.214286	14.2893	11.9511	3.20302e-33	1.27491e-46	0.214286	0.309149
oth_snpctr003286_ref	0.028169	-1.02041	-0.853432	0.80329	0.846232	0.028169	0.0406393
oth_snpctr003287_ref	0.314465	22.53	18.8433	1.668e-79	1.05544e-112	0.314465	0.453677
oth_snpctr003288_alt	0.0441062	0.290571	0.243024	0.403994	0.38569	0.0441062	0.0636318
oth_snpctr003288_ref	0.158334	9.68679	8.10169	2.70998e-16	1.71575e-22	0.158334	0.228427
oth_snpctr003289_ref	0.031008	-0.786878	-0.658117	0.744769	0.784323	0.031008	0.044735
oth_snpctr003290_alt	0.246914	16.9733	14.1959	4.85989e-46	6.47586e-65	0.246914	0.356221
oth_snpctr003290_ref	0.25676	17.7832	14.8733	2.45683e-50	4.76463e-71	0.25676	0.370427
oth_snpctr003291_alt	0.281765	19.8401	16.5936	3.87662e-62	6.70499e-88	0.281765	0.406501
oth_snpctr003291_ref	0.103923	5.21104	4.35833	6.55279e-06	9.38913e-08	0.103923	0.149929
oth_snpctr003292_alt	0.0369004	-0.302173	-0.252727	0.59976	0.61874	0.0369004	0.053236
oth_snpctr003292_ref	0.21256	14.1474	11.8324	1.32713e-32	9.68762e-46	0.21256	0.30666
oth_snpctr003294_ref	0.126554	7.07261	5.91529	1.65649e-09	7.60219e-13	0.126554	0.182579
oth_snpctr003297_ref	0.0505057	0.816981	0.683294	0.24721	0.20697	0.0505057	0.0728643
oth_snpctr003299_alt	0.101529	5.01414	4.19365	1.37248e-05	2.66354e-07	0.101529	0.146476
oth_snpctr003299_ref	0.0434787	0.238949	0.199849	0.420799	0.405573	0.0434787	0.0627265
oth_snpctr003301_alt	0.0196078	-1.72464	-1.44243	0.925409	0.957704	0.0196078	0.0282881
oth_snpctr003304_alt	0.302201	21.5211	17.9995	9.82384e-73	4.9356e-103	0.302201	0.435984
oth_snpctr003304_ref	0.0321535	-0.692648	-0.579307	0.718809	0.755735	0.0321535	0.0463877
oth_snpctr003305_alt	0.080717	3.30213	2.76179	0.00287427	0.000479761	0.080717	0.11645
oth_snpctr003305_ref	0.113888	6.03071	5.04388	2.28099e-07	8.16211e-10	0.113888	0.164305
oth_snpctr003310_alt	0.185714	11.9391	9.98541	8.82811e-24	3.70279e-33	0.185714	0.267929
oth_snpctr003310_ref	0.103459	5.17284	4.32638	7.57895e-06	1.15283e-07	0.103459	0.149259
oth_snpctr003312_alt	0.114018	6.04142	5.05284	2.17649e-07	7.63808e-10	0.114018	0.164493
oth_snpctr003312_ref	0.124568	6.90925	5.77866	3.76491e-09	2.43605e-12	0.124568	0.179713
oth_snpctr003313_alt	0.184621	11.8491	9.9102	1.87941e-23	1.08714e-32	0.184621	0.266351
oth_snpctr003313_ref	0.263302	18.3214	15.3234	2.66911e-53	2.794e-75	0.263302	0.379865
oth_snpctr003315_alt	0.116542	6.24904	5.22648	8.6385e-08	2.06496e-10	0.116542	0.168134
oth_snpctr003315_ref	0.0462953	0.47064	0.393627	0.346928	0.318949	0.0462953	0.06679
oth_snpctr003318_alt	0.083324	3.51658	2.94115	0.00163501	0.000218572	0.083324	0.120211
oth_snpctr003318_ref	0.181818	11.6186	9.71741	1.27084e-22	1.65727e-31	0.181818	0.262309
oth_snpctr003321_alt	0.027027	-1.11434	-0.931998	0.824331	0.867434	0.027027	0.0389918
oth_snpctr003321_ref	0.0588188	1.50081	1.25523	0.104698	0.0667021	0.0588188	0.0848576
oth_snpctr003322_alt	0.0645182	1.96964	1.64733	0.0497446	0.0244401	0.0645182	0.0930801
oth_snpctr003322_ref	0.333334	24.0821	20.1414	1.60044e-90	1.92627e-128	0.333334	0.480899
oth_snpctr003323_alt	0.0196079	-1.72464	-1.44243	0.925409	0.957703	0.0196079	0.0282882
oth_snpctr003323_ref	0.249999	17.2271	14.4081	2.30076e-47	8.32106e-67	0.249999	0.360672
oth_snpctr003324_ref	0.188487	12.1672	10.1762	1.26618e-24	2.32424e-34	0.188487	0.27193
oth_snpctr003325_alt	0.0550437	1.19028	0.995507	0.159745	0.116969	0.0550437	0.0794113
oth_snpctr003325_ref	0.32	22.9853	19.2241	1.16358e-82	3.27197e-117	0.32	0.461662
oth_snpctr003327_alt	0.0313284	-0.760519	-0.636072	0.737635	0.776528	0.0313284	0.0451973
oth_snpctr003328_alt	0.0647066	1.98514	1.6603	0.048427	0.0235646	0.0647066	0.093352
oth_snpctr003328_ref	0.0284674	-0.995858	-0.832901	0.79755	0.84034	0.0284674	0.0410698
oth_snpctr003329_alt	0.255461	17.6763	14.7839	9.30764e-50	3.19067e-70	0.255461	0.368552
oth_snpctr003329_ref	0.343137	24.8885	20.8159	1.55341e-96	4.95248e-137	0.343137	0.495043
oth_snpctr003330_ref	0.143751	8.4872	7.0984	6.31044e-13	1.05836e-17	0.143751	0.207388
oth_snpctr003331_alt	0.294943	20.9241	17.5002	7.1353e-69	1.61413e-97	0.294943	0.425513
oth_snpctr003331_ref	0.235426	16.0283	13.4055	2.80564e-41	4.05135e-58	0.235426	0.339648
oth_snpctr003333_ref	0.247705	17.0384	14.2503	2.23125e-46	2.13152e-65	0.247705	0.357363
oth_snpctr003334_alt	0.127453	7.14656	5.97713	1.13549e-09	4.449e-13	0.127453	0.183875
oth_snpctr003334_ref	0.0437162	0.258487	0.21619	0.41442	0.398015	0.0437162	0.0630691
oth_snpctr003335_alt	0.0416667	0.0899001	0.0751894	0.470032	0.464183	0.0416667	0.0601124
oth_snpctr003335_ref	0.218854	14.6651	12.2654	6.94477e-35	5.38937e-49	0.218854	0.31574
oth_snpctr003336_alt	0.0384618	-0.173732	-0.145303	0.557764	0.568962	0.0384618	0.0554887
oth_snpctr003336_ref	0.0425533	0.162827	0.136183	0.445838	0.435327	0.0425533	0.0613914
oth_snpctr003337_ref	0.27027	18.8946	15.8028	1.48892e-56	6.32072e-80	0.27027	0.389918
oth_snpctr003338_alt	0.0242916	-1.33936	-1.12019	0.868684	0.909773	0.0242916	0.0350454
oth_snpctr003338_ref	0.275004	19.284	16.1285	8.04909e-59	3.66009e-83	0.275004	0.396748
oth_snpctr003339_alt	0.534354	40.6178	33.9713	2.95498e-253	0	0.534354	0.77091
oth_snpctr003339_ref	0.28095	19.7731	16.5375	9.84663e-62	2.53815e-87	0.28095	0.405326
oth_snpctr003340_alt	0.0280123	-1.0333	-0.864213	0.806265	0.849267	0.0280123	0.0404132
oth_snpctr003340_ref	0.137379	7.96311	6.66007	1.36852e-11	8.38857e-16	0.137379	0.198196
oth_snpctr003342_alt	0.0945713	4.44177	3.71494	0.000101626	4.46117e-06	0.0945713	0.136437
oth_snpctr003342_ref	0.091429	4.18328	3.49875	0.00023372	1.43664e-05	0.091429	0.131904
oth_snpctr003343_alt	0.0227262	-1.46812	-1.22789	0.890255	0.928965	0.0227262	0.032787
oth_snpctr003343_ref	0.0672267	2.19243	1.83368	0.0333511	0.0141741	0.0672267	0.0969876
oth_snpctr003344_alt	0.240551	16.4499	13.7581	2.2752e-43	4.19845e-61	0.240551	0.347042
oth_snpctr003344_ref	0.0540511	1.10862	0.927213	0.176908	0.133797	0.0540511	0.0779792
oth_snpctr003345_alt	0.177963	11.3015	9.45219	1.65908e-21	6.44909e-30	0.177963	0.256747
oth_snpctr003345_ref	0.0487817	0.675172	0.56469	0.286142	0.249783	0.0487817	0.0703772
oth_snpctr003347_ref	0.0825841	3.45572	2.89024	0.00192472	0.000274414	0.0825841	0.119144
oth_snpctr003348_ref	0.0949367	4.47183	3.74008	9.19807e-05	3.87771e-06	0.0949367	0.136965
oth_snpctr003349_alt	0.243902	16.7256	13.9887	9.13748e-45	4.26746e-63	0.243902	0.351877
oth_snpctr003349_ref	0.0456626	0.418594	0.350098	0.363133	0.337756	0.0456626	0.0658772
oth_snpctr003350_alt	0.174417	11.0098	9.2082	1.65825e-20	1.71422e-28	0.174417	0.25163
oth_snpctr003352_alt	0.0656393	2.06186	1.72447	0.0423118	0.0196106	0.0656393	0.0946975
oth_snpctr003352_ref	0.074467	2.78801	2.3318	0.00985565	0.00265161	0.074467	0.107433
oth_snpctr003353_alt	0.0869941	3.81847	3.19364	0.000702458	6.71398e-05	0.0869941	0.125506
oth_snpctr003353_ref	0.0422503	0.137908	0.115342	0.454087	0.445157	0.0422503	0.0609544
oth_snpctr003355_alt	0.263382	18.3279	15.3288	2.45298e-53	2.47666e-75	0.263382	0.37998
oth_snpctr003355_ref	0.171717	10.7877	9.02246	9.1952e-20	1.96738e-27	0.171717	0.247736
oth_snpctr003357_alt	0.265958	18.5398	15.5061	1.57826e-54	4.92738e-77	0.265958	0.383696
oth_snpctr003357_ref	0.128342	7.21974	6.03834	7.78551e-10	2.6044e-13	0.128342	0.185159
oth_snpctr003358_alt	0.0469918	0.527933	0.441545	0.329409	0.298773	0.0469918	0.0677948
oth_snpctr003358_ref	0.267174	18.6398	15.5897	4.27614e-55	7.63579e-78	0.267174	0.38545
oth_snpctr003359_alt	0.0376348	-0.241764	-0.202203	0.580121	0.595519	0.0376348	0.0542955
oth_snpctr003360_ref	0.0483868	0.642685	0.537519	0.295455	0.260214	0.0483868	0.0698074
oth_snpctr003361_alt	0.212121	14.1113	11.8022	1.90169e-32	1.61841e-45	0.212121	0.306026
oth_snpctr003362_alt	0.160221	9.84204	8.23154	9.24106e-17	3.70953e-23	0.160221	0.23115
oth_snpctr003362_ref	0.229159	15.5128	12.9744	8.54987e-39	1.42097e-54	0.229159	0.330607
oth_snpctr003363_ref	0.148571	8.88375	7.43006	5.42729e-14	3.23205e-19	0.148571	0.214343
oth_snpctr003364_ref	0.163121	10.0806	8.43104	1.71307e-17	3.36675e-24	0.163121	0.235334
oth_snpctr003365_alt	0.13015	7.3684	6.16267	3.57639e-10	8.63455e-14	0.13015	0.187766
oth_snpctr003365_ref	0.112233	5.89457	4.93002	4.11112e-07	1.87824e-09	0.112233	0.161918
oth_snpctr003366_alt	0.183861	11.7867	9.85796	3.16606e-23	2.28628e-32	0.183861	0.265256
oth_snpctr003366_ref	0.0485341	0.654799	0.547651	0.291966	0.256299	0.0485341	0.0700198
oth_snpctr003368_ref	0.0777143	3.05513	2.55521	0.00530626	0.00112481	0.0777143	0.112118
oth_snpctr003370_alt	0.0311891	-0.771979	-0.645656	0.740749	0.779937	0.0311891	0.0449963
oth_snpctr003370_ref	0.151995	9.16535	7.66558	8.90123e-15	2.46932e-20	0.151995	0.219282
oth_snpctr003371_alt	0.0487817	0.675173	0.564691	0.286142	0.249783	0.0487817	0.0703772
oth_snpctr003371_ref	0.0308605	-0.799003	-0.668259	0.748016	0.787856	0.0308605	0.0445224
oth_snpctr003372_alt	0.12931	7.29936	6.10493	5.1422e-10	1.44568e-13	0.12931	0.186555
oth_snpctr003372_ref	0.107661	5.51852	4.6155	1.96077e-06	1.70933e-08	0.107661	0.155322
oth_snpctr003373_alt	0.0297876	-0.887263	-0.742076	0.770979	0.812531	0.0297876	0.0429744
oth_snpctr003373_ref	0.11986	6.52201	5.45478	2.45167e-08	3.46863e-11	0.11986	0.172922
oth_snpctr003375_alt	0.066288	2.11522	1.7691	0.0384389	0.0172056	0.066288	0.0956334
oth_snpctr003375_ref	0.191019	12.3755	10.3504	2.08354e-25	1.7742e-35	0.191019	0.275582
oth_snpctr003376_alt	0.157144	9.58895	8.01987	5.29301e-16	4.44919e-22	0.157144	0.226711
oth_snpctr003376_ref	0.0781244	3.08886	2.58342	0.00489133	0.00100462	0.0781244	0.11271
oth_snpctr003378_alt	0.0437172	0.258572	0.21626	0.414392	0.397983	0.0437172	0.0630706
oth_snpctr003378_ref	0.0394745	-0.0904307	-0.0756331	0.530144	0.536028	0.0394745	0.0569496
oth_snpctr003380_alt	0.0420169	0.118707	0.0992827	0.460457	0.452754	0.0420169	0.0606176
oth_snpctr003380_ref	0.231883	15.7369	13.1618	7.27815e-40	4.22326e-56	0.231883	0.334537
oth_snpctr003381_alt	0.0438033	0.265653	0.222183	0.412086	0.395253	0.0438033	0.0631948
oth_snpctr003381_ref	0.334081	24.1435	20.1928	5.66052e-91	4.36417e-129	0.334081	0.481977
oth_snpctr003384_alt	0.109589	5.67711	4.74814	1.02649e-06	6.84945e-09	0.109589	0.158104
oth_snpctr003384_ref	0.212122	14.1113	11.8022	1.90071e-32	1.61723e-45	0.212122	0.306027
oth_snpctr003388_alt	0.4	29.566	24.728	2.67578e-135	2.04545e-192	0.4	0.577078
oth_snpctr003390_alt	0.105264	5.32135	4.45059	4.28168e-06	5.14997e-08	0.105264	0.151864
oth_snpctr003390_ref	0.211639	14.0716	11.769	2.81983e-32	2.83891e-45	0.211639	0.30533
oth_snpctr003391_alt	0.0545453	1.14927	0.961212	0.168223	0.125222	0.0545453	0.0786922
oth_snpctr003391_ref	0.0935322	4.35629	3.64345	0.000134503	6.61421e-06	0.0935322	0.134938
oth_snpctr003392_alt	0.172039	10.8142	9.0446	7.51072e-20	1.47467e-27	0.172039	0.2482
oth_snpctr003393_ref	0.156863	9.56579	8.0005	6.19598e-16	5.5673e-22	0.156863	0.226305
oth_snpctr003395_ref	0.140624	8.23003	6.88331	2.92391e-12	9.35854e-17	0.140624	0.202878
oth_snpctr003396_alt	0.0930233	4.31443	3.60844	0.000154023	8.00079e-06	0.0930233	0.134204
oth_snpctr003397_alt	0.142857	8.41369	7.03692	9.82692e-13	1.98654e-17	0.142857	0.206099
oth_snpctr003397_ref	0.119996	6.53315	5.4641	2.32632e-08	3.22004e-11	0.119996	0.173117
oth_snpctr003398_alt	0.107143	5.4759	4.57985	2.32649e-06	2.17643e-08	0.107143	0.154575
oth_snpctr003398_ref	0.341085	24.7197	20.6747	2.92856e-95	3.28702e-135	0.341085	0.492081
oth_snpctr003399_alt	0.349997	25.4528	21.2879	7.35487e-101	3.28443e-143	0.349997	0.504939
oth_snpctr003399_ref	0.179638	11.4392	9.56737	5.48316e-22	1.33133e-30	0.179638	0.259162
oth_snpctr003400_alt	0.0348776	-0.468569	-0.391895	0.652432	0.680311	0.0348776	0.0503177
oth_snpctr003401_alt	0.0344828	-0.501045	-0.419056	0.662413	0.69183	0.0344828	0.0497481
oth_snpctr003401_ref	0.0236222	-1.39442	-1.16625	0.878243	0.918405	0.0236222	0.0340796
oth_snpctr003402_alt	0.0139616	-2.18909	-1.83088	0.966441	0.985705	0.0139616	0.0201423
oth_snpctr003402_ref	0.153673	9.30343	7.78106	3.59585e-15	6.79941e-21	0.153673	0.221704
oth_snpctr003403_ref	0.140351	8.20752	6.86448	3.33663e-12	1.12904e-16	0.140351	0.202483
oth_snpctr003405_alt	0.318558	22.8667	19.1249	7.83406e-82	4.98674e-116	0.318558	0.459582
oth_snpctr003405_ref	0.0352941	-0.434305	-0.363237	0.641786	0.667966	0.0352941	0.0509186
oth_snpctr003406_alt	0.353624	25.7511	21.5374	3.47754e-103	1.56464e-146	0.353624	0.510172
oth_snpctr003406_ref	0.316355	22.6855	18.9733	1.41637e-80	3.116e-114	0.316355	0.456405
oth_snpctr003412_alt	0.167883	10.4723	8.75868	9.87739e-19	5.78874e-26	0.167883	0.242204
oth_snpctr003412_ref	0.102741	5.11382	4.27702	9.47065e-06	1.57857e-07	0.102741	0.148224
oth_snpctr003413_alt	0.0693774	2.36935	1.98164	0.0237598	0.00890974	0.0693774	0.10009
oth_snpctr003413_ref	0.103411	5.16894	4.32312	7.69196e-06	1.17715e-07	0.103411	0.149191
oth_snpctr003414_ref	0.0465116	0.488438	0.408513	0.341449	0.31262	0.0465116	0.0671021
oth_snpctr003415_ref	0.204819	13.5106	11.2998	6.57327e-30	6.76643e-42	0.204819	0.295492
oth_snpctr003416_alt	0.0966441	4.61228	3.85755	5.7265e-05	1.9914e-06	0.0966441	0.139428
oth_snpctr003416_ref	0.308725	22.0578	18.4484	2.68708e-76	4.02069e-108	0.308725	0.445396
oth_snpctr003418_alt	0.3291	23.7338	19.8501	5.49413e-88	8.07137e-125	0.3291	0.474791
oth_snpctr003418_ref	0.143556	8.47122	7.08503	6.95058e-13	1.2142e-17	0.143556	0.207108
oth_snpctr003419_ref	0.171872	10.8004	9.0331	8.34358e-20	1.713e-27	0.171872	0.247959
oth_snpctr003422_alt	0.0577582	1.41356	1.18225	0.118552	0.0787452	0.0577582	0.0833274
oth_snpctr003422_ref	0.252654	17.4455	14.5908	1.60737e-48	1.86316e-68	0.252654	0.364503
oth_snpctr003423_alt	0.229727	15.5595	13.0134	5.13034e-39	6.85544e-55	0.229727	0.331426
oth_snpctr003423_ref	0.286606	20.2383	16.9266	1.43206e-64	2.25228e-91	0.286606	0.413485
oth_snpctr003424_alt	0.0670592	2.17865	1.82215	0.0342162	0.0146788	0.0670592	0.0967459
oth_snpctr003424_ref	0.08778	3.88313	3.24771	0.000581683	5.15607e-05	0.08778	0.12664
oth_snpctr003426_ref	0.0294118	-0.91818	-0.767933	0.778737	0.820738	0.0294118	0.0424322
oth_snpctr003427_alt	0.0695645	2.38474	1.99452	0.0230479	0.00854553	0.0695645	0.10036
oth_snpctr003427_ref	0.314888	22.5648	18.8724	9.62102e-80	4.80934e-113	0.314888	0.454287
oth_snpctr003429_ref	0.0465116	0.488437	0.408512	0.341449	0.31262	0.0465116	0.0671021
oth_snpctr003431_alt	0.197098	12.8755	10.7687	2.42019e-27	3.09038e-38	0.197098	0.284353
oth_snpctr003431_ref	0.257074	17.809	14.8949	1.77979e-50	3.00707e-71	0.257074	0.370879
oth_snpctr003434_alt	0.185791	11.9454	9.99075	8.36592e-24	3.42957e-33	0.185791	0.26804
oth_snpctr003434_ref	0.0387079	-0.153489	-0.128373	0.551073	0.560994	0.0387079	0.0558437
oth_snpctr003435_alt	0.0483871	0.642712	0.537542	0.295447	0.260205	0.0483871	0.0698079
oth_snpctr003436_alt	0.145283	8.61322	7.2038	2.92793e-13	3.55186e-18	0.145283	0.209598
oth_snpctr003436_ref	0.0735341	2.71127	2.26762	0.0116763	0.00335126	0.0735341	0.106087
oth_snpctr003437_alt	0.166667	10.3723	8.67503	2.06715e-18	1.65721e-25	0.166667	0.24045
oth_snpctr003437_ref	0.0520001	0.939908	0.786107	0.215903	0.173632	0.0520001	0.0750202
oth_snpctr003438_alt	0.034632	-0.488765	-0.408786	0.658652	0.687496	0.034632	0.0499635
oth_snpctr003438_ref	0.168919	10.5575	8.82993	5.23685e-19	2.34467e-26	0.168919	0.243698
oth_snpctr003439_ref	0.366331	26.7964	22.4116	1.51682e-111	1.77838e-158	0.366331	0.528504
oth_snpctr003440_ref	0.0320513	-0.701055	-0.586338	0.721176	0.758366	0.0320513	0.0462402
oth_snpctr003441_alt	0.022579	-1.48024	-1.23802	0.892145	0.930595	0.022579	0.0325746
oth_snpctr003441_ref	0.177354	11.2514	9.41025	2.47488e-21	1.14024e-29	0.177354	0.255867
oth_snpctr003444_alt	0.0648148	1.99403	1.66774	0.0476835	0.0230741	0.0648148	0.093508
oth_snpctr003446_alt	0.132285	7.54405	6.30958	1.399e-10	2.27807e-14	0.132285	0.190847
oth_snpctr003446_ref	0.0839547	3.56846	2.98454	0.00142003	0.000179541	0.0839547	0.121121
oth_snpctr003447_alt	0.0233322	-1.41828	-1.1862	0.882228	0.921945	0.0233322	0.0336613
oth_snpctr003447_ref	0.0958785	4.54929	3.80487	7.09387e-05	2.6913e-06	0.0958785	0.138323
oth_snpctr003449_alt	0.0506329	0.827443	0.692045	0.244455	0.203993	0.0506329	0.0730478
oth_snpctr003449_ref	0.454542	34.0526	28.4804	1.02532e-178	1.86033e-254	0.454542	0.655766
oth_snpctr003450_alt	0.176469	11.1786	9.34936	4.40912e-21	2.59636e-29	0.176469	0.254591
oth_snpctr003450_ref	0.0384615	-0.173755	-0.145323	0.557772	0.568971	0.0384615	0.0554883
oth_snpctr003452_alt	0.161537	9.95032	8.3221	4.32088e-17	1.25688e-23	0.161537	0.233049
oth_snpctr003452_ref	0.0434772	0.238829	0.199748	0.420839	0.405619	0.0434772	0.0627244
oth_snpctr003453_alt	0.181672	11.6066	9.70734	1.40286e-22	1.90795e-31	0.181672	0.262097
oth_snpctr003453_ref	0.221763	14.9044	12.4656	5.75277e-36	1.54171e-50	0.221763	0.319937
oth_snpctr003454_alt	0.0535716	1.06918	0.894227	0.1856	0.142494	0.0535716	0.0772875
oth_snpctr003454_ref	0.169642	10.617	8.87971	3.35166e-19	1.24171e-26	0.169642	0.244742
oth_snpctr003456_ref	0.254716	17.6151	14.7326	1.98947e-49	9.43756e-70	0.254716	0.367477
oth_snpctr003457_ref	0.264553	18.4243	15.4094	7.07516e-54	4.1968e-76	0.264553	0.381669
oth_snpctr003458_alt	0.0518126	0.924489	0.773211	0.219699	0.177616	0.0518126	0.0747498
oth_snpctr003458_ref	0.125004	6.94517	5.8087	3.14804e-09	1.89005e-12	0.125004	0.180343
oth_snpctr003460_ref	0.0271328	-1.10564	-0.92472	0.822444	0.865559	0.0271328	0.0391444
oth_snpctr003461_alt	0.1568	9.56067	7.99621	6.41521e-16	5.84976e-22	0.1568	0.226215
oth_snpctr003461_ref	0.0555556	1.23238	1.03072	0.151335	0.108903	0.0555556	0.0801498
oth_snpctr003464_ref	0.0114154	-2.39854	-2.00605	0.977575	0.99177	0.0114154	0.016469
oth_snpctr003466_alt	0.0364996	-0.335141	-0.2803	0.610376	0.631241	0.0364996	0.0526578
oth_snpctr003466_ref	0.0624999	1.80361	1.50848	0.0657162	0.0356462	0.0624999	0.0901682
oth_snpctr003467_alt	0.078944	3.15628	2.63981	0.00414766	0.000798963	0.078944	0.113892
oth_snpctr003467_ref	0.0333332	-0.595607	-0.498145	0.690809	0.724281	0.0333332	0.0480896
oth_snpctr003468_alt	0.178178	11.3192	9.46695	1.44073e-21	5.27433e-30	0.178178	0.257056
oth_snpctr003468_ref	0.21164	14.0717	11.7691	2.81566e-32	2.83293e-45	0.21164	0.305333
oth_snpctr003469_alt	0.296517	21.0536	17.6085	1.06043e-69	1.06043e-98	0.296517	0.427783
oth_snpctr003469_ref	0.135799	7.83308	6.55132	2.85162e-11	2.38031e-15	0.135799	0.195916
oth_snpctr003470_ref	0.114796	6.10546	5.10639	1.64182e-07	5.12524e-10	0.114796	0.165616
oth_snpctr003472_alt	0.208404	13.8055	11.5464	3.84669e-31	1.18047e-43	0.208404	0.300663
oth_snpctr003472_ref	0.202321	13.3051	11.1279	4.58655e-29	1.08073e-40	0.202321	0.291887
oth_snpctr003474_ref	0.119048	6.45519	5.3989	3.35262e-08	5.40421e-11	0.119048	0.17175
oth_snpctr003475_alt	0.0395111	-0.087421	-0.0731159	0.529143	0.534832	0.0395111	0.0570024
oth_snpctr003476_ref	0.0414203	0.06963	0.0582361	0.47678	0.472244	0.0414203	0.0597569
oth_snpctr003477_alt	0.342466	24.8333	20.7697	4.06864e-96	1.95979e-136	0.342466	0.494074
oth_snpctr003478_alt	0.171706	10.7868	9.02167	9.26177e-20	1.9877e-27	0.171706	0.247719
oth_snpctr003479_alt	0.486486	36.6802	30.6781	5.58558e-207	7.55249e-295	0.486486	0.701851
oth_snpctr003479_ref	0.0405405	-0.0027409	-0.00229239	0.500915	0.501093	0.0405405	0.0584876
oth_snpctr003481_ref	0.16216	10.0016	8.36495	3.00701e-17	7.50135e-24	0.16216	0.233948
oth_snpctr003482_alt	0.0431021	0.207975	0.173943	0.430955	0.417624	0.0431021	0.0621832
oth_snpctr003483_alt	0.0277777	-1.05259	-0.880351	0.810665	0.853736	0.0277777	0.0400748
oth_snpctr003483_ref	0.0248277	-1.29526	-1.08331	0.860665	0.902385	0.0248277	0.0358187
oth_snpctr003484_alt	0.0904453	4.10237	3.43108	0.000300593	2.04471e-05	0.0904453	0.130485
oth_snpctr003484_ref	0.0676367	2.22616	1.86189	0.0313096	0.0130016	0.0676367	0.0975792
oth_snpctr003485_ref	0.064394	1.95942	1.63879	0.0506282	0.0250316	0.064394	0.092901
oth_snpctr003487_alt	0.0338712	-0.55135	-0.46113	0.677647	0.709303	0.0338712	0.0488658
oth_snpctr003487_ref	0.251428	17.3446	14.5065	5.51361e-48	1.0826e-67	0.251428	0.362734
oth_snpctr003489_alt	0.0331271	-0.612556	-0.512321	0.695787	0.729915	0.0331271	0.0477924
oth_snpctr003489_ref	0.201918	13.272	11.1002	6.25561e-29	1.68247e-40	0.201918	0.291306
oth_snpctr003490_alt	0.01845	-1.81988	-1.52208	0.936006	0.965611	0.01845	0.0266178
oth_snpctr003490_ref	0.124294	6.88669	5.75979	4.21105e-09	2.85534e-12	0.124294	0.179318
oth_snpctr003491_ref	0.145055	8.59448	7.18813	3.28432e-13	4.18203e-18	0.145055	0.20927
oth_snpctr003493_ref	0.676071	52.2752	43.7212	0	0	0.676071	0.975364
oth_snpctr003494_alt	0.0266524	-1.14516	-0.957773	0.830911	0.873929	0.0266524	0.0384513
oth_snpctr003494_ref	0.0840901	3.5796	2.99385	0.00137741	0.000172063	0.0840901	0.121316
oth_snpctr003496_alt	0.147495	8.79522	7.35602	9.47392e-14	7.13831e-19	0.147495	0.21279
oth_snpctr003496_ref	0.170432	10.682	8.93402	2.05397e-19	6.18148e-27	0.170432	0.245881
oth_snpctr003497_ref	0.192771	12.5196	10.4709	5.8739e-26	2.91747e-36	0.192771	0.27811
oth_snpctr003498_alt	0.0757543	2.89391	2.42036	0.00775253	0.00190241	0.0757543	0.10929
oth_snpctr003498_ref	0.0545456	1.1493	0.961236	0.168217	0.125216	0.0545456	0.0786927
oth_snpctr003499_alt	0.156721	9.55416	7.99077	6.70499e-16	6.2294e-22	0.156721	0.226101
oth_snpctr003499_ref	0.0388876	-0.138705	-0.116008	0.546177	0.555158	0.0388876	0.056103
oth_snpctr003500_alt	0.245103	16.8243	14.0713	2.85106e-45	8.09357e-64	0.245103	0.353609
oth_snpctr003500_ref	0.0493827	0.724603	0.606033	0.272246	0.234348	0.0493827	0.0712441
oth_snpctr003501_ref	0.0483876	0.642754	0.537577	0.295435	0.260192	0.0483876	0.0698086
oth_snpctr003502_alt	0.0370355	-0.291061	-0.243433	0.596165	0.614498	0.0370355	0.0534309
oth_snpctr003503_alt	0.0555555	1.23238	1.03072	0.151337	0.108904	0.0555555	0.0801497
oth_snpctr003505_alt	0.833336	65.2117	54.5408	0	0	0.833336	1.20225
oth_snpctr003505_ref	0.0522884	0.963628	0.805945	0.210137	0.167616	0.0522884	0.0754362
oth_snpctr003507_alt	0.027027	-1.11435	-0.932001	0.824332	0.867435	0.027027	0.0389917
oth_snpctr003507_ref	0.0263154	-1.17288	-0.980955	0.836692	0.879578	0.0263154	0.0379652
oth_snpctr003508_alt	0.0476183	0.579471	0.484649	0.313963	0.281136	0.0476183	0.0686987
oth_snpctr003508_ref	0.0776978	3.05378	2.55407	0.00532354	0.0011299	0.0776978	0.112094
oth_snpctr003509_alt	0.263158	18.3095	15.3134	3.10953e-53	3.47479e-75	0.263158	0.379657
oth_snpctr003510_alt	0.0317461	-0.72616	-0.607335	0.728186	0.76613	0.0317461	0.0457999
oth_snpctr003510_ref	0.0306786	-0.813974	-0.68078	0.751995	0.79217	0.0306786	0.0442598
oth_snpctr003511_alt	0.0235204	-1.4028	-1.17325	0.879653	0.919661	0.0235204	0.0339327
oth_snpctr003511_ref	0.214286	14.2893	11.9511	3.20358e-33	1.27524e-46	0.214286	0.309149
oth_snpctr003512_alt	0.0686083	2.30608	1.92873	0.0268824	0.010553	0.0686083	0.0989808
oth_snpctr003512_ref	0.107909	5.53889	4.63253	1.80611e-06	1.52201e-08	0.107909	0.155679
oth_snpctr003514_alt	0.15	9.00126	7.52834	2.56939e-14	1.11567e-19	0.15	0.216404
oth_snpctr003516_alt	0.07191	2.57768	2.15588	0.0155465	0.00497331	0.07191	0.103744
oth_snpctr003519_alt	0.227576	15.3826	12.8654	3.52235e-38	1.07165e-53	0.227576	0.328322
oth_snpctr003519_ref	0.0461541	0.459025	0.383913	0.350522	0.323108	0.0461541	0.0665863
oth_snpctr003523_alt	0.213883	14.2562	11.9234	4.46818e-33	2.04991e-46	0.213883	0.308568
oth_snpctr003523_ref	0.0411182	0.044777	0.0374499	0.485063	0.482143	0.0411182	0.059321
oth_snpctr003524_alt	0.136363	7.87954	6.59018	2.19651e-11	1.64288e-15	0.136363	0.196731
oth_snpctr003524_ref	0.0454527	0.401328	0.335657	0.368565	0.344089	0.0454527	0.0655743
oth_snpctr003526_alt	0.380964	28.0001	23.4183	1.39015e-121	8.09549e-173	0.380964	0.549615
oth_snpctr003527_alt	0.0615388	1.72456	1.44236	0.0746004	0.0423036	0.0615388	0.0887818
oth_snpctr003528_ref	0.0783583	3.10811	2.59951	0.00466783	0.000941455	0.0783583	0.113047
oth_snpctr003529_alt	0.045788	0.428913	0.358728	0.359899	0.333993	0.045788	0.0660582
oth_snpctr003529_ref	0.046875	0.518325	0.433509	0.332323	0.302116	0.046875	0.0676263
oth_snpctr003530_ref	0.0833333	3.51735	2.94179	0.00163163	0.000217943	0.0833333	0.120225
oth_snpctr003531_alt	0.125749	7.00641	5.85992	2.31547e-09	1.22255e-12	0.125749	0.181417
oth_snpctr003531_ref	0.0213909	-1.57796	-1.31975	0.906541	0.942713	0.0213909	0.0308606
oth_snpctr003533_alt	0.135408	7.80097	6.52446	3.41225e-11	3.07154e-15	0.135408	0.195353
oth_snpctr003533_ref	0.529414	40.2114	33.6314	2.91238e-248	0	0.529414	0.763783
oth_snpctr003534_alt	0.0454544	0.401467	0.335773	0.368521	0.344038	0.0454544	0.0655768
oth_snpctr003535_alt	0.0495049	0.73466	0.614444	0.269461	0.231273	0.0495049	0.0714205
oth_snpctr003536_alt	0.33	23.8079	19.9121	1.59927e-88	1.38453e-125	0.33	0.476089
oth_snpctr003537_alt	0.0555785	1.23427	1.0323	0.150966	0.108552	0.0555785	0.0801828
oth_snpctr003537_ref	0.0880721	3.90715	3.2678	0.000541926	4.66956e-05	0.0880721	0.127061
oth_snpctr003538_alt	0.0681819	2.27101	1.89939	0.0287564	0.0115732	0.0681819	0.0983657
oth_snpctr003538_ref	0.15625	9.51539	7.95834	8.71788e-16	9.05139e-22	0.15625	0.225421
oth_snpctr003539_ref	0.243243	16.6714	13.9433	1.72699e-44	1.05876e-62	0.243243	0.350926
oth_snpctr003541_alt	0.0849042	3.64657	3.04986	0.00114474	0.000132884	0.0849042	0.122491
oth_snpctr003541_ref	0.0372093	-0.276763	-0.231475	0.591527	0.609019	0.0372093	0.0536817
oth_snpctr003543_alt	0.184615	11.8487	9.90983	1.88637e-23	1.09289e-32	0.184615	0.266344
oth_snpctr003544_alt	0.345449	25.0787	20.975	5.55398e-98	4.24705e-139	0.345449	0.498378
oth_snpctr003544_ref	0.0285714	-0.987305	-0.825748	0.795526	0.838254	0.0285714	0.0412198
oth_snpctr003545_alt	0.42307	31.4637	26.3152	6.42979e-153	1.36216e-217	0.42307	0.610362
oth_snpctr003549_alt	0.0435411	0.244085	0.204145	0.41912	0.403582	0.0435411	0.0628166
oth_snpctr003549_ref	0.323999	23.3142	19.4992	5.57692e-85	1.591e-120	0.323999	0.467431
oth_snpctr003550_alt	0.0772468	3.01667	2.52304	0.00581726	0.00127783	0.0772468	0.111444
oth_snpctr003550_ref	0.240564	16.451	13.759	2.24824e-43	4.12762e-61	0.240564	0.34706
oth_snpctr003551_alt	0.146186	8.68757	7.26598	1.85173e-13	1.85141e-18	0.146186	0.210902
oth_snpctr003552_alt	0.255335	17.666	14.7752	1.05855e-49	3.83393e-70	0.255335	0.36837
oth_snpctr003552_ref	0.392404	28.9412	24.2054	9.75841e-130	1.81152e-184	0.392404	0.56612
oth_snpctr003553_alt	0.0210522	-1.60582	-1.34305	0.910373	0.945844	0.0210522	0.030372
oth_snpctr003553_ref	0.0287774	-0.970364	-0.811579	0.791483	0.834067	0.0287774	0.041517
oth_snpctr003555_alt	0.0436856	0.255967	0.214082	0.415242	0.398988	0.0436856	0.0630249
oth_snpctr003555_ref	0.193303	12.5633	10.5075	3.98794e-26	1.67964e-36	0.193303	0.278877
oth_snpctr003556_ref	0.301887	21.4953	17.9779	1.4508e-72	8.61358e-103	0.301887	0.435531
oth_snpctr003558_alt	0.0506328	0.82744	0.692042	0.244455	0.203994	0.0506328	0.0730477
oth_snpctr003558_ref	0.442721	33.0802	27.6671	8.69197e-169	2.86704e-240	0.442721	0.638711
oth_snpctr003561_alt	0.123806	6.84655	5.72622	5.13468e-09	3.78252e-12	0.123806	0.178614
oth_snpctr003561_ref	0.220001	14.7595	12.3443	2.61445e-35	1.33712e-49	0.220001	0.317394
oth_snpctr003563_alt	0.0961539	4.57195	3.82382	6.56997e-05	2.41602e-06	0.0961539	0.138721
oth_snpctr003563_ref	0.0540536	1.10883	0.927386	0.176863	0.133752	0.0540536	0.0779828
oth_snpctr003565_alt	0.036843	-0.306896	-0.256677	0.601286	0.620539	0.036843	0.0531532
oth_snpctr003565_ref	0.026868	-1.12742	-0.942937	0.827143	0.870218	0.026868	0.0387624
oth_snpctr003566_alt	0.13182	7.50584	6.27762	1.71892e-10	3.05176e-14	0.13182	0.190177
oth_snpctr003566_ref	0.186812	12.0294	10.061	4.10914e-24	1.24481e-33	0.186812	0.269513
oth_snpctr003567_alt	0.0862067	3.75371	3.13947	0.000846262	8.71184e-05	0.0862067	0.12437
oth_snpctr003567_ref	0.0380963	-0.203797	-0.170449	0.567671	0.580744	0.0380963	0.0549614
oth_snpctr003568_alt	0.0824744	3.4467	2.8827	0.00197144	0.000283744	0.0824744	0.118985
oth_snpctr003568_ref	0.16237	10.0188	8.37936	2.66074e-17	6.30216e-24	0.16237	0.23425
oth_snpctr003569_ref	0.359375	26.2242	21.933	6.28926e-107	7.03625e-152	0.359375	0.518469
oth_snpctr003570_alt	0.0796488	3.21426	2.6883	0.00359089	0.000653905	0.0796488	0.114909
oth_snpctr003570_ref	0.0457134	0.422777	0.353596	0.361821	0.336229	0.0457134	0.0659505
oth_snpctr003571_ref	0.0819687	3.4051	2.84791	0.0022004	0.000330701	0.0819687	0.118256
oth_snpctr003574_alt	0.27481	19.268	16.1151	9.99917e-59	4.98918e-83	0.27481	0.396466
oth_snpctr003575_alt	0.0403853	-0.0155052	-0.012968	0.505173	0.506185	0.0403853	0.0582637
oth_snpctr003575_ref	0.0250571	-1.27639	-1.06753	0.857133	0.899091	0.0250571	0.0361497
oth_snpctr003576_alt	0.171429	10.764	9.00266	1.10159e-19	2.54481e-27	0.171429	0.24732
oth_snpctr003576_ref	0.195402	12.736	10.652	8.53678e-27	1.86488e-37	0.195402	0.281906
oth_snpctr003578_ref	0.037037	-0.290937	-0.24333	0.596125	0.61445	0.037037	0.0534331
oth_snpctr003579_alt	0.103759	5.19755	4.34705	6.89896e-06	1.00964e-07	0.103759	0.149693
oth_snpctr003579_ref	0.342548	24.84	20.7753	3.61704e-96	1.65658e-136	0.342548	0.494192
oth_snpctr003580_alt	0.0647059	1.98507	1.66025	0.0484325	0.0235682	0.0647059	0.0933508
oth_snpctr003580_ref	0.184279	11.821	9.88668	2.37772e-23	1.52011e-32	0.184279	0.265858
oth_snpctr003581_alt	0.116883	6.27711	5.24996	7.60662e-08	1.72458e-10	0.116883	0.168627
oth_snpctr003581_ref	0.35	25.453	21.288	7.32751e-101	3.26699e-143	0.35	0.504943
oth_snpctr003582_alt	0.0201154	-1.68289	-1.40751	0.920362	0.953802	0.0201154	0.0290203
oth_snpctr003582_ref	0.29793	21.1699	17.7057	1.89375e-70	9.05622e-100	0.29793	0.429823
oth_snpctr003586_ref	0.125392	6.97704	5.83535	2.68382e-09	1.50731e-12	0.125392	0.180902
oth_snpctr003587_alt	0.105263	5.32127	4.45052	4.28306e-06	5.15232e-08	0.105263	0.151863
oth_snpctr003588_alt	0.123607	6.83018	5.71252	5.56571e-09	4.24052e-12	0.123607	0.178327
oth_snpctr003588_ref	0.148795	8.90211	7.44542	4.83196e-14	2.73972e-19	0.148795	0.214665
oth_snpctr003589_alt	0.24359	16.6998	13.9672	1.23638e-44	6.57096e-63	0.24359	0.351425
oth_snpctr003589_ref	0.102129	5.0635	4.23493	1.14311e-05	2.05819e-07	0.102129	0.147342
oth_snpctr003590_alt	0.160493	9.86437	8.25022	7.90532e-17	2.97026e-23	0.160493	0.231542
oth_snpctr003592_alt	0.372341	27.2908	22.825	1.29325e-115	2.7296e-164	0.372341	0.537174
oth_snpctr003593_alt	0.113692	6.01461	5.03041	2.44712e-07	9.01587e-10	0.113692	0.164023
oth_snpctr003593_ref	0.0446927	0.338817	0.283375	0.388445	0.367374	0.0446927	0.064478
oth_snpctr003596_alt	0.0483869	0.642695	0.537528	0.295451	0.260211	0.0483869	0.0698076
oth_snpctr003596_ref	0.0862097	3.75396	3.13968	0.000845665	8.70323e-05	0.0862097	0.124374
oth_snpctr003597_alt	0.0555561	1.23242	1.03075	0.151328	0.108896	0.0555561	0.0801504
oth_snpctr003598_alt	0.2222	14.9403	12.4956	3.94653e-36	9.0048e-51	0.2222	0.320566
oth_snpctr003598_ref	0.123076	6.78656	5.67604	6.89227e-09	5.74189e-12	0.123076	0.177562
oth_snpctr003599_ref	0.300494	21.3808	17.8821	8.12663e-72	1.00915e-101	0.300494	0.433522
oth_snpctr003600_alt	0.101383	5.00208	4.18357	1.43485e-05	2.83572e-07	0.101383	0.146265
oth_snpctr003600_ref	0.0752712	2.85416	2.38712	0.00849043	0.00215753	0.0752712	0.108593
oth_snpctr003603_alt	0.0757577	2.89419	2.4206	0.0077475	0.0019007	0.0757577	0.109295
oth_snpctr003603_ref	0.126855	7.09741	5.93602	1.46009e-09	6.35604e-13	0.126855	0.183013
oth_snpctr003605_ref	0.030303	-0.844865	-0.706616	0.760097	0.800907	0.030303	0.043718
oth_snpctr003606_ref	0.167745	10.461	8.74919	1.07446e-18	6.52589e-26	0.167745	0.242005
oth_snpctr003611_alt	0.0403216	-0.0207521	-0.0173564	0.506924	0.508278	0.0403216	0.0581717
oth_snpctr003611_ref	0.384311	28.2754	23.6486	6.10284e-124	3.46563e-176	0.384311	0.554444
oth_snpctr003613_alt	0.0226419	-1.47506	-1.23369	0.891341	0.929902	0.0226419	0.0326653
oth_snpctr003613_ref	0.195153	12.7155	10.6348	1.02621e-26	2.42461e-37	0.195153	0.281546
oth_snpctr003614_alt	0.154991	9.41179	7.8717	1.74933e-15	2.43873e-21	0.154991	0.223604
oth_snpctr003614_ref	0.0428622	0.188242	0.157439	0.437449	0.425344	0.0428622	0.0618371
oth_snpctr003615_ref	0.0416666	0.0898937	0.0751839	0.470034	0.464186	0.0416666	0.0601123
oth_snpctr003616_alt	0.101769	5.03384	4.21013	1.27613e-05	2.40376e-07	0.101769	0.146822
oth_snpctr003617_alt	0.0545455	1.14929	0.961227	0.168219	0.125218	0.0545455	0.0786925
oth_snpctr003617_ref	0.0229882	-1.44657	-1.20986	0.886834	0.925991	0.0229882	0.033165
oth_snpctr003618_alt	0.211539	14.0634	11.7621	3.05892e-32	3.18841e-45	0.211539	0.305186
oth_snpctr003618_ref	0.135803	7.83346	6.55163	2.84562e-11	2.3732e-15	0.135803	0.195923
oth_snpctr003620_ref	0.335106	24.2279	20.2633	1.35488e-91	5.66032e-130	0.335106	0.483455
oth_snpctr003621_alt	0.471211	35.4237	29.6272	3.34025e-193	3.68555e-275	0.471211	0.679814
oth_snpctr003621_ref	0.0275632	-1.07024	-0.895113	0.814637	0.857745	0.0275632	0.0397653
oth_snpctr003622_alt	0.0803021	3.268	2.73324	0.00313572	0.000541552	0.0803021	0.115851
oth_snpctr003622_ref	0.0745763	2.79701	2.33932	0.00965948	0.00257893	0.0745763	0.107591
oth_snpctr003623_alt	0.030122	-0.859752	-0.719067	0.76395	0.805037	0.030122	0.0434569
oth_snpctr003626_alt	0.0625685	1.80926	1.5132	0.0651147	0.0352057	0.0625685	0.0902672
oth_snpctr003626_ref	0.108245	5.56657	4.65569	1.61451e-06	1.299e-08	0.108245	0.156165
oth_snpctr003630_alt	0.106998	5.46394	4.56985	2.44038e-06	2.32842e-08	0.106998	0.154365
oth_snpctr003630_ref	0.0824186	3.4421	2.87885	0.00199561	0.000288606	0.0824186	0.118905
oth_snpctr003632_alt	0.148515	8.87915	7.42621	5.58747e-14	3.36857e-19	0.148515	0.214262
oth_snpctr003633_alt	0.0423287	0.144354	0.120733	0.451951	0.44261	0.0423287	0.0610674
oth_snpctr003633_ref	0.0818712	3.39707	2.84119	0.00224725	0.000340554	0.0818712	0.118115
oth_snpctr003634_alt	0.0137791	-2.2041	-1.84344	0.967367	0.986241	0.0137791	0.019879
oth_snpctr003634_ref	0.0270262	-1.11441	-0.932054	0.824346	0.867448	0.0270262	0.0389906
oth_snpctr003636_alt	0.558132	42.5738	35.6072	5.4178e-278	0	0.558132	0.805215
oth_snpctr003638_alt	0.124583	6.91052	5.77972	3.74131e-09	2.41442e-12	0.124583	0.179736
oth_snpctr003638_ref	0.331988	23.9714	20.0488	1.03308e-89	2.76485e-127	0.331988	0.478957
oth_snpctr003639_alt	0.0810811	3.33208	2.78683	0.00266128	0.000431	0.0810811	0.116975
oth_snpctr003639_ref	0.0376481	-0.240668	-0.201286	0.579763	0.595094	0.0376481	0.0543147
oth_snpctr003642_alt	0.140581	8.22646	6.88032	2.98584e-12	9.64155e-17	0.140581	0.202815
oth_snpctr003642_ref	0.109326	5.65548	4.73005	1.12233e-06	7.77044e-09	0.109326	0.157724
oth_snpctr003645_alt	0.0323279	-0.6783	-0.567306	0.714747	0.751209	0.0323279	0.0466393
oth_snpctr003645_ref	0.0956284	4.52873	3.78767	7.60328e-05	2.96698e-06	0.0956284	0.137963
oth_snpctr003646_alt	0.211918	14.0946	11.7882	2.24416e-32	2.04965e-45	0.211918	0.305734
oth_snpctr003646_ref	0.0888902	3.97445	3.32409	0.000443534	3.52709e-05	0.0888902	0.128241
oth_snpctr003648_alt	0.234364	15.941	13.3325	7.49062e-41	1.64548e-57	0.234364	0.338116
oth_snpctr003648_ref	0.0406514	0.00638034	0.00533629	0.497871	0.497455	0.0406514	0.0586476
oth_snpctr003649_alt	0.32279	23.2148	19.4161	2.82343e-84	1.6138e-119	0.32279	0.465688
oth_snpctr003649_ref	0.0375592	-0.247984	-0.207405	0.582153	0.597927	0.0375592	0.0541864
oth_snpctr003651_alt	0.277778	19.5122	16.3193	3.59771e-60	4.32641e-85	0.277778	0.400749
oth_snpctr003651_ref	0.0625	1.80362	1.50848	0.0657153	0.0356455	0.0625	0.0901684
oth_snpctr003652_alt	0.467524	35.1204	29.3735	5.98483e-190	1.64329e-270	0.467524	0.674495
oth_snpctr003654_ref	0.257576	17.8503	14.9294	1.06095e-50	1.43676e-71	0.257576	0.371603
oth_snpctr003655_ref	0.136201	7.86614	6.57897	2.36859e-11	1.82868e-15	0.136201	0.196496
oth_snpctr003656_alt	0.115384	6.15381	5.14683	1.32462e-07	3.78223e-10	0.115384	0.166464
oth_snpctr003656_ref	0.0273989	-1.08375	-0.906413	0.817641	0.860763	0.0273989	0.0395283
oth_snpctr003657_alt	0.0210526	-1.60579	-1.34303	0.910369	0.94584	0.0210526	0.0303725
oth_snpctr003658_alt	0.0271493	-1.10429	-0.923587	0.822149	0.865266	0.0271493	0.0391682
oth_snpctr003658_ref	0.075	2.83186	2.36847	0.00893094	0.00231391	0.075	0.108202
oth_snpctr003660_alt	0.0389608	-0.132683	-0.110972	0.544181	0.552778	0.0389608	0.0562086
oth_snpctr003660_ref	0.0229016	-1.4537	-1.21582	0.887974	0.926985	0.0229016	0.03304
oth_snpctr003661_ref	0.0205999	-1.64304	-1.37418	0.915307	0.949812	0.0205999	0.0297193
oth_snpctr003663_ref	0.166107	10.3263	8.63652	2.89758e-18	2.6807e-25	0.166107	0.239642
oth_snpctr003664_alt	0.0843748	3.60302	3.01344	0.00129152	0.000157271	0.0843748	0.121727
oth_snpctr003664_ref	0.0465231	0.489383	0.409303	0.341159	0.312285	0.0465231	0.0671187
oth_snpctr003666_alt	0.078432	3.11417	2.60458	0.00459928	0.000922311	0.078432	0.113153
oth_snpctr003667_alt	0.045569	0.410896	0.343659	0.365551	0.340574	0.045569	0.0657422
oth_snpctr003668_ref	0.0816327	3.37745	2.82478	0.00236563	0.000365803	0.0816327	0.117771
oth_snpctr003670_ref	0.0447761	0.345671	0.289107	0.38625	0.364795	0.0447761	0.0645982
oth_snpctr003671_alt	0.0517293	0.917634	0.767477	0.221399	0.179405	0.0517293	0.0746296
oth_snpctr003671_ref	0.0352112	-0.441121	-0.368938	0.643913	0.670437	0.0352112	0.0507991
oth_snpctr003672_alt	0.0625005	1.80366	1.50852	0.0657108	0.0356422	0.0625005	0.0901691
oth_snpctr003672_ref	0.341882	24.7853	20.7295	9.37815e-96	6.4612e-136	0.341882	0.493232
oth_snpctr003673_alt	0.313432	22.445	18.7722	6.37338e-79	7.16141e-112	0.313432	0.452187
oth_snpctr003674_alt	0.0333333	-0.595595	-0.498135	0.690806	0.724277	0.0333333	0.0480898
oth_snpctr003674_ref	0.133148	7.61508	6.36899	9.51402e-11	1.31765e-14	0.133148	0.192093
oth_snpctr003675_ref	0.0441745	0.296188	0.247722	0.402175	0.383543	0.0441745	0.0637304
oth_snpctr003677_alt	0.189056	12.214	10.2153	8.46434e-25	1.309e-34	0.189056	0.27275
oth_snpctr003677_ref	0.0213822	-1.57868	-1.32036	0.906642	0.942796	0.0213822	0.0308479
oth_snpctr003679_alt	0.107143	5.47589	4.57984	2.32662e-06	2.17659e-08	0.107143	0.154574
oth_snpctr003679_ref	0.0576924	1.40815	1.17773	0.119453	0.0795433	0.0576924	0.0832325
oth_snpctr003680_alt	0.0480767	0.617179	0.516187	0.302862	0.268558	0.0480767	0.06936
oth_snpctr003680_ref	0.245903	16.8902	14.1264	1.30667e-45	2.65739e-64	0.245903	0.354764
oth_snpctr003681_ref	0.194174	12.635	10.5675	2.10867e-26	6.77055e-37	0.194174	0.280134
oth_snpctr003683_alt	0.0707068	2.47871	2.0731	0.0190813	0.00659298	0.0707068	0.102008
oth_snpctr003684_ref	0.0415837	0.083071	0.0694777	0.472305	0.466898	0.0415837	0.0599926
oth_snpctr003686_alt	0.0571426	1.36293	1.13991	0.127163	0.0864524	0.0571426	0.0824394
oth_snpctr003687_alt	0.0609756	1.67822	1.40361	0.0802177	0.0466516	0.0609756	0.0879692
oth_snpctr003688_alt	0.0243902	-1.33124	-1.11341	0.867233	0.908446	0.0243902	0.0351877
oth_snpctr003690_ref	0.0296302	-0.900207	-0.752902	0.774246	0.815995	0.0296302	0.0427474
oth_snpctr003692_alt	0.624999	48.0742	40.2076	0	0	0.624999	0.901684
oth_snpctr003692_ref	1.056	83.5277	69.8597	0	0	1.056	1.52349
oth_snpctr003693_ref	0.590909	45.2699	37.8622	0	0	0.590909	0.852501
oth_snpctr003694_alt	0.08	3.24315	2.71246	0.00333931	0.00059108	0.08	0.115416
oth_snpctr003697_ref	0.116197	6.22066	5.20274	9.81858e-08	2.47541e-10	0.116197	0.167636
oth_snpctr003698_ref	0.0320001	-0.705269	-0.589863	0.722359	0.759679	0.0320001	0.0461663
oth_snpctr003699_alt	0.137097	7.93986	6.64063	1.56177e-11	1.01202e-15	0.137097	0.197789
oth_snpctr003699_ref	0.113203	5.9744	4.99678	2.91473e-07	1.15467e-09	0.113203	0.163318
oth_snpctr003702_alt	0.0425531	0.162814	0.136172	0.445843	0.435333	0.0425531	0.0613912
oth_snpctr003702_ref	0.153743	9.30917	7.78587	3.46176e-15	6.44148e-21	0.153743	0.221804
oth_snpctr003704_alt	0.143478	8.4648	7.07966	7.22517e-13	1.28296e-17	0.143478	0.206995
oth_snpctr003704_ref	0.37917	27.8525	23.2949	2.49883e-120	5.02247e-171	0.37917	0.547026
oth_snpctr003705_ref	0.326527	23.5222	19.6731	1.83286e-86	1.21023e-122	0.326527	0.471078
oth_snpctr003706_alt	0.0652177	2.02718	1.69546	0.0449941	0.0213222	0.0652177	0.0940893
oth_snpctr003707_alt	0.0617295	1.74024	1.45548	0.0727685	0.0409083	0.0617295	0.0890569
oth_snpctr003707_ref	0.193551	12.5837	10.5246	3.32722e-26	1.29733e-36	0.193551	0.279235
oth_snpctr003710_alt	0.109373	5.6593	4.73325	1.10479e-06	7.59936e-09	0.109373	0.157791
oth_snpctr003710_ref	0.214688	14.3224	11.9788	2.29558e-33	7.92665e-47	0.214688	0.309729
oth_snpctr003711_alt	0.0954545	4.51442	3.77571	7.97774e-05	3.17447e-06	0.0954545	0.137712
oth_snpctr003711_ref	0.0368411	-0.307049	-0.256805	0.601335	0.620597	0.0368411	0.0531505
oth_snpctr003713_ref	0.272727	19.0967	15.9718	1.00468e-57	1.3456e-81	0.272727	0.393462
oth_snpctr003714_alt	0.136585	7.8978	6.60545	1.98162e-11	1.41934e-15	0.136585	0.197051
oth_snpctr003716_alt	0.198198	12.966	10.8443	1.06096e-27	9.53404e-39	0.198198	0.28594
oth_snpctr003716_ref	0.0487812	0.67513	0.564655	0.286154	0.249797	0.0487812	0.0703764
oth_snpctr003717_alt	0.0720008	2.58515	2.16213	0.0153041	0.00486684	0.0720008	0.103875
oth_snpctr003717_ref	0.269219	18.8081	15.7305	4.67604e-56	3.23918e-79	0.269219	0.388402
oth_snpctr003718_alt	0.137931	8.00846	6.698	1.05648e-11	5.8077e-16	0.137931	0.198992
oth_snpctr003719_ref	0.0483871	0.642709	0.537539	0.295448	0.260206	0.0483871	0.0698078
oth_snpctr003720_alt	0.166673	10.3728	8.67543	2.05998e-18	1.64902e-25	0.166673	0.240458
oth_snpctr003720_ref	0.0512832	0.880941	0.736788	0.230626	0.189175	0.0512832	0.073986
oth_snpctr003721_alt	0.313729	22.4695	18.7927	4.33439e-79	4.12885e-112	0.313729	0.452616
oth_snpctr003721_ref	0.0388888	-0.138605	-0.115925	0.546144	0.555119	0.0388888	0.0561047
oth_snpctr003723_alt	0.0848959	3.64588	3.04929	0.00114691	0.000133237	0.0848959	0.122479
oth_snpctr003724_alt	0.429612	32.0018	26.7652	4.10721e-158	5.14298e-225	0.429612	0.619799
oth_snpctr003724_ref	0.214843	14.3352	11.9894	2.01817e-33	6.59613e-47	0.214843	0.309953
oth_snpctr003726_alt	0.590903	45.2694	37.8618	0	0	0.590903	0.852493
oth_snpctr003726_ref	0.211846	14.0886	11.7832	2.38175e-32	2.23125e-45	0.211846	0.305628
oth_snpctr003727_alt	0.182926	11.7098	9.79364	5.9949e-23	5.67959e-32	0.182926	0.263907
oth_snpctr003727_ref	0.282258	19.8807	16.6275	2.20261e-62	2.99081e-88	0.282258	0.407213
oth_snpctr003729_alt	0.0493835	0.724674	0.606093	0.272227	0.234326	0.0493835	0.0712454
oth_snpctr003729_ref	0.137097	7.93987	6.64063	1.5617e-11	1.01195e-15	0.137097	0.197789
oth_snpctr003730_ref	0.0260421	-1.19537	-0.999762	0.841287	0.884028	0.0260421	0.0375708
oth_snpctr003731_alt	0.0346334	-0.488651	-0.408691	0.658617	0.687456	0.0346334	0.0499655
oth_snpctr003731_ref	0.129728	7.33375	6.13369	4.29317e-10	1.11903e-13	0.129728	0.187158
oth_snpctr003732_alt	0.0530984	1.03026	0.861673	0.194434	0.151444	0.0530984	0.0766048
oth_snpctr003732_ref	0.115203	6.13894	5.1344	1.41524e-07	4.15361e-10	0.115203	0.166203
oth_snpctr003733_alt	0.232558	15.7924	13.2082	3.93456e-40	1.75556e-56	0.232558	0.33551
oth_snpctr003733_ref	0.0395063	-0.0878118	-0.0734427	0.529273	0.534987	0.0395063	0.0569956
oth_snpctr003734_alt	0.0640991	1.93516	1.6185	0.0527773	0.0264853	0.0640991	0.0924754
oth_snpctr003734_ref	0.813963	63.6181	53.208	0	0	0.813963	1.1743
oth_snpctr003737_alt	0.260203	18.0665	15.1102	6.93929e-52	2.92705e-73	0.260203	0.375394
oth_snpctr003737_ref	0.356184	25.9618	21.7135	7.64412e-105	6.69517e-149	0.356184	0.513866
oth_snpctr003738_ref	0.0276257	-1.0651	-0.890811	0.813485	0.856584	0.0276257	0.0398555
oth_snpctr003739_alt	0.105428	5.33485	4.46189	4.06208e-06	4.7811e-08	0.105428	0.152101
oth_snpctr003742_alt	0.171717	10.7877	9.02246	9.19543e-20	1.96745e-27	0.171717	0.247736
oth_snpctr003742_ref	0.0370353	-0.291078	-0.243448	0.596171	0.614504	0.0370353	0.0534306
oth_snpctr003744_alt	0.542637	41.2992	34.5412	9.66456e-262	0	0.542637	0.78286
oth_snpctr003744_ref	0.446808	33.4164	27.9483	3.4583e-172	3.96625e-245	0.446808	0.644608
oth_snpctr003745_alt	0.0670436	2.17738	1.82108	0.0342972	0.0147262	0.0670436	0.0967235
oth_snpctr003745_ref	0.0433167	0.225625	0.188705	0.425162	0.410747	0.0433167	0.0624928
oth_snpctr003748_alt	0.0380439	-0.208111	-0.174057	0.56909	0.582429	0.0380439	0.0548857
oth_snpctr003752_alt	0.0431035	0.208084	0.174034	0.430919	0.417582	0.0431035	0.0621851
oth_snpctr003753_alt	0.144737	8.56831	7.16623	3.85449e-13	5.25096e-18	0.144737	0.208811
oth_snpctr003754_alt	0.0166667	-1.96658	-1.64478	0.949992	0.975384	0.0166667	0.0240449
oth_snpctr003754_ref	0.031299	-0.762937	-0.638094	0.738294	0.77725	0.031299	0.0451549
oth_snpctr003756_ref	0.0663261	2.11835	1.77172	0.0382208	0.0170726	0.0663261	0.0956883
oth_snpctr003757_alt	0.42593	31.6989	26.5119	3.53383e-155	8.03213e-221	0.42593	0.614487
oth_snpctr003757_ref	0.137755	7.99402	6.68592	1.14742e-11	6.53067e-16	0.137755	0.198739
oth_snpctr003761_ref	0.239583	16.3703	13.6916	5.70214e-43	1.55822e-60	0.239583	0.345646
oth_snpctr003762_alt	0.107744	5.52535	4.62121	1.90752e-06	1.64413e-08	0.107744	0.155442
oth_snpctr003762_ref	0.0581368	1.44471	1.2083	0.113465	0.0742697	0.0581368	0.0838737
oth_snpctr003764_alt	0.254545	17.601	14.7209	2.36656e-49	1.20913e-69	0.254545	0.367231
oth_snpctr003764_ref	0.307368	21.9462	18.355	1.50488e-75	4.7098e-107	0.307368	0.443438
oth_snpctr003765_alt	0.054054	1.10887	0.927417	0.176855	0.133744	0.054054	0.0779835
oth_snpctr003765_ref	0.0308368	-0.80096	-0.669895	0.748538	0.788423	0.0308368	0.044488
oth_snpctr003766_alt	0.147822	8.82214	7.37853	8.00215e-14	5.61452e-19	0.147822	0.213263
oth_snpctr003766_ref	0.0279503	-1.0384	-0.868477	0.807434	0.850457	0.0279503	0.0403238
oth_snpctr003767_alt	0.0895485	4.0286	3.36938	0.000376687	2.80551e-05	0.0895485	0.129191
oth_snpctr003767_ref	0.180381	11.5004	9.61852	3.33935e-22	6.56689e-31	0.180381	0.260235
oth_snpctr003768_alt	0.189967	12.2889	10.278	4.42598e-25	5.19399e-35	0.189967	0.274065
oth_snpctr003768_ref	0.294732	20.9067	17.4857	9.2137e-69	2.3254e-97	0.294732	0.425208
oth_snpctr003769_ref	0.118319	6.39524	5.34876	4.42799e-08	8.01465e-11	0.118319	0.170698
oth_snpctr003771_alt	0.298702	21.2333	17.7588	7.36947e-71	2.35253e-100	0.298702	0.430935
oth_snpctr003772_alt	0.12	6.53348	5.46438	2.32265e-08	3.21285e-11	0.12	0.173123
oth_snpctr003773_alt	0.0514286	0.892902	0.746792	0.227595	0.185955	0.0514286	0.0741958
oth_snpctr003774_alt	0.226648	15.3062	12.8016	8.03168e-38	3.47451e-53	0.226648	0.326983
oth_snpctr003774_ref	0.0383211	-0.185307	-0.154984	0.561583	0.573506	0.0383211	0.0552857
oth_snpctr003776_alt	0.0701751	2.43496	2.03652	0.0208491	0.00744662	0.0701751	0.101241
oth_snpctr003776_ref	0.338462	24.504	20.4943	1.21132e-93	6.7026e-133	0.338462	0.488298
oth_snpctr003777_alt	0.273115	19.1286	15.9985	6.54925e-58	7.30388e-82	0.273115	0.394021
oth_snpctr003777_ref	0.051724	0.917199	0.767114	0.221507	0.179519	0.051724	0.0746219
oth_snpctr003779_alt	0.0370376	-0.290885	-0.243286	0.596108	0.61443	0.0370376	0.053434
oth_snpctr003781_alt	0.0666667	2.14637	1.79515	0.0363151	0.0159218	0.0666667	0.0961797
oth_snpctr003781_ref	0.323811	23.2988	19.4863	7.17302e-85	2.27935e-120	0.323811	0.467161
oth_snpctr003786_alt	0.282609	19.9095	16.6516	1.47258e-62	1.68299e-88	0.282609	0.407718
oth_snpctr003786_ref	0.090908	4.14043	3.46291	0.000267182	1.73328e-05	0.090908	0.131153
oth_snpctr003787_alt	0.372549	27.3079	22.8394	9.3184e-116	1.70894e-164	0.372549	0.537475
oth_snpctr003787_ref	0.139451	8.13348	6.80256	5.13869e-12	2.08562e-16	0.139451	0.201185
oth_snpctr003788_alt	0.268653	18.7615	15.6915	8.64956e-56	7.79544e-79	0.268653	0.387584
oth_snpctr003789_alt	0.10101	4.97141	4.15792	1.60581e-05	3.32331e-07	0.10101	0.145727
oth_snpctr003791_alt	0.0873013	3.84375	3.21478	0.000652727	6.05845e-05	0.0873013	0.125949
oth_snpctr003793_alt	0.04	-0.0471988	-0.0394755	0.515744	0.518823	0.04	0.0577079
oth_snpctr003794_alt	0.0676334	2.22589	1.86165	0.031326	0.0130109	0.0676334	0.0975743
oth_snpctr003795_alt	0.522892	39.6749	33.1827	9.55404e-242	0	0.522892	0.754374
oth_snpctr003795_ref	0.0339168	-0.547602	-0.457996	0.676522	0.708018	0.0339168	0.0489316
oth_snpctr003796_alt	0.119514	6.49356	5.43099	2.80218e-08	4.19164e-11	0.119514	0.172423
oth_snpctr003798_alt	0.0752932	2.85598	2.38864	0.00845547	0.00214524	0.0752932	0.108625
oth_snpctr003798_ref	0.187732	12.105	10.1242	2.15653e-24	4.96549e-34	0.187732	0.27084
oth_snpctr003799_alt	0.143302	8.45031	7.06755	7.88477e-13	1.45262e-17	0.143302	0.206741
oth_snpctr003799_ref	0.141177	8.27549	6.92133	2.23711e-12	6.39654e-17	0.141177	0.203675
oth_snpctr003801_alt	0.105637	5.35202	4.47624	3.79838e-06	4.34886e-08	0.105637	0.152402
oth_snpctr003801_ref	0.0370369	-0.290945	-0.243336	0.596128	0.614453	0.0370369	0.0534329
oth_snpctr003803_alt	0.267914	18.7008	15.6407	1.92344e-55	2.44022e-78	0.267914	0.386519
oth_snpctr003803_ref	0.0611148	1.68968	1.41319	0.0788001	0.0455447	0.0611148	0.0881701
oth_snpctr003804_alt	0.133333	7.63029	6.38171	8.75628e-11	1.17116e-14	0.133333	0.192359
oth_snpctr003804_ref	0.0628939	1.83602	1.53559	0.0623201	0.0331772	0.0628939	0.0907367
oth_snpctr003805_alt	0.115854	6.19243	5.17913	1.11459e-07	2.96217e-10	0.115854	0.167141
oth_snpctr003807_alt	0.190477	12.3308	10.3131	3.0745e-25	3.08964e-35	0.190477	0.2748
oth_snpctr003807_ref	0.0322581	-0.684043	-0.572109	0.716376	0.753026	0.0322581	0.0465386
oth_snpctr003808_ref	0.114942	6.11746	5.11643	1.55689e-07	4.75406e-10	0.114942	0.165827
oth_snpctr003809_alt	0.172566	10.8576	9.08088	5.38509e-20	9.18028e-28	0.172566	0.248961
oth_snpctr003809_ref	0.0857811	3.7187	3.11019	0.000934832	0.000100125	0.0857811	0.123756
oth_snpctr003811_alt	0.0444406	0.318076	0.266028	0.395109	0.375214	0.0444406	0.0641142
oth_snpctr003811_ref	0.0263133	-1.17305	-0.981102	0.836729	0.879613	0.0263133	0.0379621
oth_snpctr003812_alt	0.0752688	2.85397	2.38696	0.00849414	0.00215883	0.0752688	0.10859
oth_snpctr003813_alt	0.306849	21.9035	18.3193	2.90197e-75	1.20323e-106	0.306849	0.442689
oth_snpctr003813_ref	0.195877	12.775	10.6846	6.00904e-27	1.13034e-37	0.195877	0.28259
oth_snpctr003814_alt	0.158728	9.71925	8.12884	2.16706e-16	1.24808e-22	0.158728	0.228996
oth_snpctr003814_ref	0.167982	10.4804	8.76545	9.30166e-19	5.31418e-26	0.167982	0.242346
oth_snpctr003815_alt	0.0490213	0.694879	0.581172	0.280562	0.243566	0.0490213	0.0707228
oth_snpctr003815_ref	0.179117	11.3964	9.53158	7.74508e-22	2.17791e-30	0.179117	0.258412
oth_snpctr003817_alt	0.0674158	2.20799	1.84669	0.0323961	0.0136224	0.0674158	0.0972605
oth_snpctr003818_alt	0.0645117	1.9691	1.64689	0.0497907	0.0244708	0.0645117	0.0930707
oth_snpctr003818_ref	0.451676	33.8168	28.2832	2.78064e-176	5.58305e-251	0.451676	0.651631
oth_snpctr003820_alt	0.264034	18.3816	15.3737	1.22813e-53	9.22336e-76	0.264034	0.380921
oth_snpctr003820_ref	0.158843	9.72868	8.13673	2.03051e-16	1.13765e-22	0.158843	0.229162
oth_snpctr003821_alt	0.104294	5.24159	4.38388	5.82917e-06	7.96006e-08	0.104294	0.150465
oth_snpctr003822_alt	0.0638298	1.91301	1.59997	0.0548023	0.0278736	0.0638298	0.0920869
oth_snpctr003825_ref	0.0508497	0.845283	0.706965	0.239794	0.198976	0.0508497	0.0733606
oth_snpctr003826_ref	0.027972	-1.03661	-0.866985	0.807025	0.850041	0.027972	0.0403551
oth_snpctr003827_alt	0.021978	-1.52967	-1.27936	0.899616	0.936951	0.021978	0.0317075
oth_snpctr003827_ref	0.0417396	0.0958953	0.0802035	0.468038	0.461802	0.0417396	0.0602175
oth_snpctr003828_alt	0.0848485	3.64198	3.04603	0.00115944	0.000135274	0.0848485	0.12241
oth_snpctr003828_ref	0.0434787	0.238949	0.199849	0.420799	0.405573	0.0434787	0.0627265
oth_snpctr003829_alt	0.101208	4.98769	4.17153	1.51282e-05	3.05532e-07	0.101208	0.146012
oth_snpctr003831_alt	0.352273	25.64	21.4444	2.5755e-102	2.73376e-145	0.352273	0.508222
oth_snpctr003832_alt	0.580645	44.4256	37.1561	1.74967e-302	0	0.580645	0.837694
oth_snpctr003832_ref	0.0384518	-0.174559	-0.145995	0.558038	0.569287	0.0384518	0.0554742
oth_snpctr003834_alt	0.0347224	-0.481336	-0.402573	0.656369	0.684861	0.0347224	0.0500938
oth_snpctr003834_ref	0.0277784	-1.05253	-0.880304	0.810653	0.853723	0.0277784	0.0400758
oth_snpctr003835_alt	0.139394	8.12883	6.79867	5.27946e-12	2.16728e-16	0.139394	0.201103
oth_snpctr003835_ref	0.23755	16.203	13.5517	3.87252e-42	2.39935e-59	0.23755	0.342713
oth_snpctr003836_alt	0.0246904	-1.30656	-1.09276	0.86275	0.904318	0.0246904	0.0356207
oth_snpctr003836_ref	0.0600001	1.59798	1.3365	0.0906933	0.0550234	0.0600001	0.0865619
oth_snpctr003838_alt	0.246113	16.9074	14.1408	1.0649e-45	1.98435e-64	0.246113	0.355066
oth_snpctr003838_ref	0.0588101	1.5001	1.25463	0.104807	0.0667947	0.0588101	0.0848451
oth_snpctr003839_alt	0.406664	30.1142	25.1864	2.81939e-140	1.58038e-199	0.406664	0.586692
oth_snpctr003839_ref	0.0921038	4.23879	3.54518	0.000196173	1.12362e-05	0.0921038	0.132878
oth_snpctr003841_alt	0.027027	-1.11435	-0.932	0.824332	0.867434	0.027027	0.0389917
oth_snpctr003841_ref	0.077922	3.07222	2.5695	0.0050923	0.00106237	0.077922	0.112418
oth_snpctr003842_alt	0.228651	15.471	12.9394	1.34872e-38	2.72329e-54	0.228651	0.329873
oth_snpctr003842_ref	0.0601506	1.61036	1.34685	0.0890143	0.0536595	0.0601506	0.0867789
oth_snpctr003844_alt	0.0537634	1.08496	0.907424	0.182091	0.138969	0.0537634	0.0775642
oth_snpctr003846_alt	0.0227274	-1.46803	-1.22781	0.890241	0.928952	0.0227274	0.0327887
oth_snpctr003847_ref	0.173585	10.9413	9.15095	2.82166e-20	3.6557e-28	0.173585	0.25043
oth_snpctr003848_alt	0.642856	49.543	41.4361	0	0	0.642856	0.927445
oth_snpctr003848_ref	0.161537	9.95028	8.32206	4.32221e-17	1.25743e-23	0.161537	0.233048
oth_snpctr003849_alt	0.286364	20.2184	16.91	1.89989e-64	3.37244e-91	0.286364	0.413135
oth_snpctr003850_alt	0.0975609	4.68769	3.92062	4.41598e-05	1.3815e-06	0.0975609	0.140751
oth_snpctr003851_alt	0.142107	8.35197	6.9853	1.42126e-12	3.35666e-17	0.142107	0.205017
oth_snpctr003851_ref	0.127016	7.1106	5.94706	1.36504e-09	5.77713e-13	0.127016	0.183245
oth_snpctr003852_alt	0.0172415	-1.91929	-1.60523	0.945778	0.972526	0.0172415	0.0248743
oth_snpctr003852_ref	0.13131	7.46383	6.24249	2.15327e-10	4.202e-14	0.13131	0.18944
oth_snpctr003854_alt	0.31814	22.8322	19.0961	1.36046e-81	1.097e-115	0.31814	0.458978
oth_snpctr003854_ref	0.0285717	-0.987281	-0.825727	0.795521	0.838247	0.0285717	0.0412203
oth_snpctr003858_alt	0.176844	11.2095	9.3752	3.45233e-21	1.83225e-29	0.176844	0.255132
oth_snpctr003858_ref	0.174243	10.9954	9.19621	1.85398e-20	2.00957e-28	0.174243	0.251379
oth_snpctr003859_alt	0.0641033	1.93551	1.61879	0.0527461	0.0264641	0.0641033	0.0924815
oth_snpctr003859_ref	0.357142	26.0406	21.7794	1.81828e-105	8.60483e-150	0.357142	0.515247
oth_snpctr003860_alt	0.0348594	-0.470059	-0.393141	0.652892	0.680844	0.0348594	0.0502915
oth_snpctr003860_ref	0.0487899	0.675841	0.56525	0.285952	0.249571	0.0487899	0.0703889
oth_snpctr003861_alt	0.137561	7.97807	6.67258	1.25672e-11	7.43195e-16	0.137561	0.198459
oth_snpctr003861_ref	0.238634	16.2922	13.6262	1.39835e-42	5.60639e-60	0.238634	0.344276
oth_snpctr003863_alt	0.111111	5.80232	4.85286	6.08471e-07	3.27017e-09	0.111111	0.1603
oth_snpctr003864_ref	0.0152382	-2.08408	-1.74305	0.959338	0.981424	0.0152382	0.021984
oth_snpctr003865_alt	0.233009	15.8295	13.2393	2.60258e-40	9.73303e-57	0.233009	0.336162
oth_snpctr003866_alt	0.581896	44.5286	37.2422	7.09725e-304	0	0.581896	0.839499
oth_snpctr003866_ref	0.0977778	4.70553	3.93554	4.15045e-05	1.26603e-06	0.0977778	0.141064
oth_snpctr003868_alt	0.111594	5.84202	4.88606	5.14371e-07	2.57864e-09	0.111594	0.160996
oth_snpctr003869_alt	0.169951	10.6424	8.90093	2.76908e-19	9.46022e-27	0.169951	0.245187
oth_snpctr003869_ref	0.0722722	2.60747	2.1808	0.0145992	0.00456068	0.0722722	0.104267
oth_snpctr003870_alt	0.17284	10.88	9.09968	4.53004e-20	7.17595e-28	0.17284	0.249355
oth_snpctr003871_alt	0.03463	-0.488935	-0.408928	0.658704	0.687556	0.03463	0.0499605
oth_snpctr003871_ref	0.0914816	4.18761	3.50237	0.000230566	1.40952e-05	0.0914816	0.13198
oth_snpctr003872_ref	0.0247489	-1.30174	-1.08873	0.861864	0.903497	0.0247489	0.0357051
oth_snpctr003873_alt	0.0612243	1.69869	1.42072	0.0776987	0.0446891	0.0612243	0.088328
oth_snpctr003877_alt	0.364937	26.6818	22.3157	1.30031e-110	3.82993e-157	0.364937	0.526493
oth_snpctr003877_ref	0.0481289	0.621473	0.519778	0.301609	0.267144	0.0481289	0.0694353
oth_snpctr003878_alt	0.0601482	1.61016	1.34668	0.0890411	0.0536812	0.0601482	0.0867755
oth_snpctr003878_ref	0.131024	7.44029	6.2228	2.44177e-10	5.02313e-14	0.131024	0.189027
oth_snpctr003881_ref	0.147343	8.78271	7.34555	1.02454e-13	7.97901e-19	0.147343	0.212571
oth_snpctr003882_alt	0.232759	15.809	13.2221	3.272e-40	1.34935e-56	0.232759	0.335801
oth_snpctr003883_alt	0.0526322	0.991904	0.829594	0.203384	0.160622	0.0526322	0.0759322
oth_snpctr003883_ref	0.0888889	3.97434	3.324	0.000443675	3.52866e-05	0.0888889	0.12824
oth_snpctr003884_alt	0.067138	2.18514	1.82757	0.0338067	0.0144393	0.067138	0.0968597
oth_snpctr003884_ref	0.0625	1.80362	1.50849	0.0657151	0.0356454	0.0625	0.0901684
oth_snpctr003885_ref	0.30814	22.0097	18.4081	5.65367e-76	1.16338e-107	0.30814	0.444552
oth_snpctr003886_ref	0.0655737	2.05646	1.71995	0.0427205	0.019869	0.0655737	0.0946029
oth_snpctr003887_ref	0.0410808	0.0417009	0.0348772	0.486089	0.483369	0.0410808	0.059267
oth_snpctr003888_alt	0.0277778	-1.05259	-0.880349	0.810665	0.853735	0.0277778	0.0400748
oth_snpctr003888_ref	0.188887	12.2001	10.2037	9.54029e-25	1.55248e-34	0.188887	0.272507
oth_snpctr003889_alt	0.0877193	3.87813	3.24353	0.000590284	5.2631e-05	0.0877193	0.126552
oth_snpctr003889_ref	0.135969	7.84713	6.56307	2.63563e-11	2.12835e-15	0.135969	0.196162
oth_snpctr003892_alt	0.0981647	4.73736	3.96216	3.71368e-05	1.0826e-06	0.0981647	0.141622
oth_snpctr003892_ref	0.0722691	2.60722	2.18059	0.0146071	0.00456408	0.0722691	0.104262
oth_snpctr003894_alt	0.0266663	-1.14402	-0.956817	0.83067	0.873692	0.0266663	0.0384713
oth_snpctr003895_alt	0.113207	5.97476	4.99708	2.91029e-07	1.15218e-09	0.113207	0.163324
oth_snpctr003895_ref	0.0466225	0.497553	0.416136	0.338655	0.3094	0.0466225	0.067262
oth_snpctr003896_alt	0.102739	5.11362	4.27685	9.47762e-06	1.58021e-07	0.102739	0.148221
oth_snpctr003896_ref	0.0594854	1.55564	1.30108	0.0966149	0.0598968	0.0594854	0.0858192
oth_snpctr003898_alt	0.195542	12.7475	10.6616	7.70042e-27	1.6099e-37	0.195542	0.282107
oth_snpctr003898_ref	0.0595233	1.55876	1.30369	0.0961694	0.0595267	0.0595233	0.0858739
oth_snpctr003899_ref	0.146561	8.71839	7.29175	1.52973e-13	1.41099e-18	0.146561	0.211443
oth_snpctr003900_alt	0.164227	10.1716	8.50716	8.91209e-18	1.32772e-24	0.164227	0.23693
oth_snpctr003900_ref	0.243697	16.7087	13.9746	1.11398e-44	5.66241e-63	0.243697	0.351581
oth_snpctr003901_alt	0.025862	-1.21018	-1.01215	0.844267	0.886894	0.025862	0.037311
oth_snpctr003904_alt	0.08	3.24315	2.71246	0.00333932	0.000591082	0.08	0.115416
oth_snpctr003904_ref	0.086064	3.74197	3.12965	0.000875059	9.12911e-05	0.086064	0.124164
oth_snpctr003905_alt	0.0450402	0.3674	0.307281	0.379315	0.35666	0.0450402	0.0649793
oth_snpctr003905_ref	0.384754	28.3118	23.679	2.96496e-124	1.23546e-176	0.384754	0.555082
oth_snpctr003906_alt	0.0879094	3.89377	3.25661	0.000563753	4.93496e-05	0.0879094	0.126826
oth_snpctr003906_ref	0.0372671	-0.27201	-0.2275	0.589982	0.607193	0.0372671	0.053765
oth_snpctr003908_alt	0.301069	21.428	17.9216	3.99657e-72	3.66213e-102	0.301069	0.43435
oth_snpctr003908_ref	0.248174	17.0769	14.2825	1.40582e-46	1.10231e-65	0.248174	0.358039
oth_snpctr003909_alt	0.0633486	1.87342	1.56687	0.0585728	0.0305049	0.0633486	0.0913927
oth_snpctr003909_ref	0.0539561	1.10081	0.920681	0.178609	0.135489	0.0539561	0.0778422
oth_snpctr003910_alt	0.0253378	-1.2533	-1.04821	0.85273	0.894951	0.0253378	0.0365548
oth_snpctr003911_alt	0.114458	6.07765	5.08313	1.85631e-07	6.098e-10	0.114458	0.165128
oth_snpctr003911_ref	0.285733	20.1665	16.8665	3.96521e-64	9.64442e-91	0.285733	0.412225
oth_snpctr003916_alt	0.134617	7.73589	6.47003	4.89924e-11	5.13419e-15	0.134617	0.194211
oth_snpctr003917_alt	0.026316	-1.17283	-0.980914	0.836682	0.879568	0.026316	0.037966
oth_snpctr003917_ref	0.0625002	1.80364	1.5085	0.0657132	0.0356439	0.0625002	0.0901687
oth_snpctr003918_ref	0.154337	9.35799	7.8267	2.50421e-15	4.06328e-21	0.154337	0.222661
oth_snpctr003919_alt	0.269234	18.8093	15.7315	4.60298e-56	3.16715e-79	0.269234	0.388423
oth_snpctr003919_ref	0.100494	4.92897	4.12242	1.87457e-05	4.1332e-07	0.100494	0.144982
oth_snpctr003921_alt	0.118519	6.41166	5.36249	4.10412e-08	7.19713e-11	0.118519	0.170986
oth_snpctr003921_ref	0.328493	23.6839	19.8084	1.25958e-87	2.64041e-124	0.328493	0.473916
oth_snpctr003922_alt	0.0825625	3.45394	2.88875	0.00193387	0.000276235	0.0825625	0.119112
oth_snpctr003922_ref	0.303544	21.6316	18.0919	1.8447e-73	4.52798e-104	0.303544	0.437921
oth_snpctr003923_alt	0.226668	15.3079	12.803	7.88985e-38	3.38729e-53	0.226668	0.327012
oth_snpctr003926_alt	0.0714285	2.53807	2.12275	0.0168872	0.00557327	0.0714285	0.10305
oth_snpctr003926_ref	0.0508129	0.842251	0.704429	0.240583	0.199824	0.0508129	0.0733075
oth_snpctr003927_alt	0.252261	17.4131	14.5637	2.38918e-48	3.28085e-68	0.252261	0.363935
oth_snpctr003927_ref	0.636374	49.0098	40.9901	0	0	0.636374	0.918094
oth_snpctr003928_alt	0.136615	7.90022	6.60747	1.95471e-11	1.39205e-15	0.136615	0.197094
oth_snpctr003928_ref	0.0813957	3.35796	2.80848	0.0024888	0.000392602	0.0813957	0.117429
oth_snpctr003929_alt	0.0430118	0.200546	0.16773	0.433398	0.420527	0.0430118	0.0620529
oth_snpctr003929_ref	0.112722	5.9348	4.96366	3.45881e-07	1.471e-09	0.112722	0.162623
oth_snpctr003930_alt	0.22222	14.942	12.497	3.87613e-36	8.77648e-51	0.22222	0.320596
oth_snpctr003931_alt	0.104574	5.26457	4.4031	5.33574e-06	7.02603e-08	0.104574	0.150868
oth_snpctr003931_ref	0.0767546	2.97619	2.48918	0.00640188	0.00145927	0.0767546	0.110733
oth_snpctr003932_ref	0.210524	13.9799	11.6923	6.97723e-32	1.03382e-44	0.210524	0.303722
oth_snpctr003933_alt	0.108025	5.54849	4.64056	1.73733e-06	1.44078e-08	0.108025	0.155848
oth_snpctr003933_ref	0.253001	17.474	14.6146	1.13269e-48	1.13044e-68	0.253001	0.365003
oth_snpctr003937_ref	0.0428571	0.187822	0.157087	0.437588	0.425508	0.0428571	0.0618298
oth_snpctr003938_alt	0.331108	23.899	19.9883	3.48176e-89	1.56838e-126	0.331108	0.477688
oth_snpctr003938_ref	0.0327969	-0.639722	-0.535041	0.703689	0.738823	0.0327969	0.0473159
oth_snpctr003940_ref	0.0539592	1.10106	0.920891	0.178554	0.135435	0.0539592	0.0778466
oth_snpctr003941_alt	0.108108	5.55528	4.64624	1.6902e-06	1.38586e-08	0.108108	0.155967
oth_snpctr003941_ref	0.19735	12.8962	10.786	2.00491e-27	2.36281e-38	0.19735	0.284716
oth_snpctr003944_alt	0.123287	6.80385	5.69051	6.33315e-09	5.09285e-12	0.123287	0.177865
oth_snpctr003945_alt	0.164791	10.218	8.54595	6.37424e-18	8.23838e-25	0.164791	0.237743
oth_snpctr003945_ref	0.143484	8.46527	7.08006	7.2046e-13	1.27777e-17	0.143484	0.207004
oth_snpctr003946_ref	0.127776	7.17318	5.9994	9.90268e-10	3.66387e-13	0.127776	0.184342
oth_snpctr003947_alt	0.57542	43.9958	36.7965	1.04825e-296	0	0.57542	0.830155
oth_snpctr003950_alt	0.0371173	-0.284329	-0.237803	0.593983	0.611921	0.0371173	0.053549
oth_snpctr003950_ref	0.181294	11.5755	9.68133	1.80997e-22	2.74332e-31	0.181294	0.261552
oth_snpctr003951_alt	0.0784247	3.11357	2.60408	0.00460603	0.00092419	0.0784247	0.113143
oth_snpctr003951_ref	0.113234	5.97692	4.99889	2.88306e-07	1.13696e-09	0.113234	0.163362
oth_snpctr003952_alt	0.0705872	2.46886	2.06487	0.0194675	0.00677712	0.0705872	0.101836
oth_snpctr003952_ref	0.18	11.4691	9.59233	4.30604e-22	9.43444e-31	0.18	0.259686
oth_snpctr003953_alt	0.0594059	1.54911	1.29562	0.0975532	0.0606779	0.0594059	0.0857047
oth_snpctr003953_ref	0.0303033	-0.844842	-0.706597	0.760091	0.800901	0.0303033	0.0437184
oth_snpctr003954_ref	0.0373334	-0.266556	-0.222938	0.588208	0.605094	0.0373334	0.0538607
oth_snpctr003955_alt	0.115385	6.1539	5.14691	1.32409e-07	3.78008e-10	0.115385	0.166466
oth_snpctr003955_ref	0.0823158	3.43365	2.87178	0.00204081	0.000297758	0.0823158	0.118757
oth_snpctr003956_alt	0.0763889	2.9461	2.46402	0.00686944	0.00160902	0.0763889	0.110206
oth_snpctr003958_alt	0.0610445	1.68389	1.40835	0.079514	0.0461013	0.0610445	0.0880686
oth_snpctr003958_ref	0.0677968	2.23933	1.87289	0.0305415	0.0125673	0.0677968	0.09781
oth_snpctr003959_ref	0.0350878	-0.451277	-0.377433	0.647074	0.674105	0.0350878	0.0506209
oth_snpctr003960_alt	0.266632	18.5953	15.5524	7.65674e-55	1.75422e-77	0.266632	0.384669
oth_snpctr003960_ref	0.316669	22.7112	18.9949	9.39992e-81	1.73487e-114	0.316669	0.456856
oth_snpctr003961_alt	0.2837	19.9993	16.7267	4.18881e-63	2.79498e-89	0.2837	0.409292
oth_snpctr003961_ref	0.0453516	0.393011	0.3287	0.371191	0.347156	0.0453516	0.0654285
oth_snpctr003963_alt	0.0341886	-0.525244	-0.439296	0.669776	0.700293	0.0341886	0.0493237
oth_snpctr003963_ref	0.44444	33.2216	27.7854	3.2571e-170	2.62565e-242	0.44444	0.641192
oth_snpctr003964_alt	0.0562499	1.2895	1.07849	0.140408	0.098613	0.0562499	0.0811514
oth_snpctr003966_ref	0.236366	16.1056	13.4702	1.17163e-41	1.16499e-58	0.236366	0.341004
oth_snpctr003967_alt	0.181551	11.5966	9.699	1.52229e-22	2.14357e-31	0.181551	0.261923
oth_snpctr003967_ref	0.0341881	-0.525284	-0.439329	0.669788	0.700307	0.0341881	0.049323
oth_snpctr003968_alt	0.0972167	4.65938	3.89694	4.87073e-05	1.58582e-06	0.0972167	0.140254
oth_snpctr003972_alt	0.560977	42.8077	35.8029	4.97812e-281	0	0.560977	0.809318
oth_snpctr003972_ref	0.0520834	0.946766	0.791842	0.214226	0.171879	0.0520834	0.0751405
oth_snpctr003973_alt	0.042094	0.125048	0.104586	0.458352	0.450243	0.042094	0.0607288
oth_snpctr003973_ref	0.0221	-1.51963	-1.27097	0.89813	0.935699	0.0221	0.0318836
oth_snpctr003975_alt	0.219873	14.7489	12.3355	2.91632e-35	1.56272e-49	0.219873	0.31721
oth_snpctr003975_ref	0.155571	9.45953	7.91162	1.27028e-15	1.54664e-21	0.155571	0.224441
oth_snpctr003976_alt	0.0320231	-0.703371	-0.588275	0.721826	0.759088	0.0320231	0.0461996
oth_snpctr003977_ref	0.0840757	3.57841	2.99286	0.00138189	0.000172845	0.0840757	0.121296
oth_snpctr003978_alt	0.091216	4.16577	3.4841	0.000246895	1.55154e-05	0.091216	0.131597
oth_snpctr003982_alt	0.100289	4.91207	4.10828	1.99306e-05	4.50604e-07	0.100289	0.144686
oth_snpctr003982_ref	0.162531	10.032	8.39044	2.42172e-17	5.5117e-24	0.162531	0.234482
oth_snpctr003983_alt	0.240743	16.4657	13.7713	1.89618e-43	3.23689e-61	0.240743	0.347319
oth_snpctr003983_ref	0.361702	26.4157	22.0931	1.83963e-108	4.52796e-154	0.361702	0.521826
oth_snpctr003985_ref	0.114286	6.0635	5.0713	1.97553e-07	6.65956e-10	0.114286	0.16488
oth_snpctr003986_alt	0.0162602	-2.00001	-1.67274	0.952811	0.977251	0.0162602	0.0234585
oth_snpctr003987_ref	0.169697	10.6215	8.88348	3.23999e-19	1.18321e-26	0.169697	0.244821
oth_snpctr003988_alt	0.143251	8.4461	7.06402	8.08747e-13	1.50599e-17	0.143251	0.206667
oth_snpctr003988_ref	0.167416	10.4339	8.72654	1.31292e-18	8.68197e-26	0.167416	0.24153
oth_snpctr003991_alt	0.0294121	-0.918155	-0.767913	0.778731	0.820731	0.0294121	0.0424326
oth_snpctr003993_alt	0.141841	8.3301	6.96701	1.61878e-12	4.0387e-17	0.141841	0.204633
oth_snpctr003993_ref	0.0296294	-0.900273	-0.752957	0.774262	0.816012	0.0296294	0.0427462
oth_snpctr003994_alt	0.324786	23.379	19.5534	1.93076e-85	3.49643e-121	0.324786	0.468567
oth_snpctr003994_ref	0.0683797	2.28728	1.913	0.0278741	0.0110898	0.0683797	0.098651
oth_snpctr003995_ref	0.125413	6.97873	5.83677	2.66112e-09	1.48926e-12	0.125413	0.180932
oth_snpctr003996_ref	0.0789474	3.15656	2.64004	0.00414482	0.000798203	0.0789474	0.113897
oth_snpctr003997_alt	0.1	4.88833	4.08843	2.17151e-05	5.08471e-07	0.1	0.14427
oth_snpctr003998_alt	0.054878	1.17665	0.984106	0.162532	0.119668	0.054878	0.0791722
oth_snpctr003998_ref	0.0600054	1.59842	1.33686	0.0906335	0.0549746	0.0600054	0.0865695
oth_snpctr003999_alt	0.126908	7.10176	5.93967	1.42803e-09	6.15891e-13	0.126908	0.18309
oth_snpctr004000_alt	0.119295	6.47548	5.41587	3.04962e-08	4.72553e-11	0.119295	0.172106
oth_snpctr004000_ref	0.0162162	-2.00363	-1.67577	0.953108	0.977445	0.0162162	0.023395
oth_snpctr004001_ref	0.0769231	2.99005	2.50077	0.00619616	0.00139467	0.0769231	0.110977
oth_snpctr004002_alt	0.359712	26.252	21.9562	3.77444e-107	3.3926e-152	0.359712	0.518955
oth_snpctr004002_ref	0.154765	9.3932	7.85615	1.98061e-15	2.91011e-21	0.154765	0.223278
oth_snpctr004003_alt	0.179487	11.4268	9.55702	6.06007e-22	1.53533e-30	0.179487	0.258945
oth_snpctr004004_alt	0.0309278	-0.793472	-0.663632	0.746537	0.786248	0.0309278	0.0446194
oth_snpctr004004_ref	0.0813953	3.35793	2.80846	0.00248899	0.000392644	0.0813953	0.117429
oth_snpctr004005_ref	0.0487329	0.671159	0.561334	0.287285	0.25106	0.0487329	0.0703068
oth_snpctr004006_alt	0.0405344	-0.00324088	-0.00271056	0.501081	0.501293	0.0405344	0.0584788
oth_snpctr004006_ref	0.0903613	4.09546	3.4253	0.000307063	2.10668e-05	0.0903613	0.130364
oth_snpctr004007_alt	0.248274	17.0852	14.2895	1.27274e-46	9.56425e-66	0.248274	0.358184
oth_snpctr004007_ref	0.107279	5.48711	4.58923	2.22445e-06	2.04282e-08	0.107279	0.154771
oth_snpctr004008_alt	0.0119048	-2.35828	-1.97239	0.975717	0.99082	0.0119048	0.0171749
oth_snpctr004008_ref	0.0320001	-0.705268	-0.589862	0.722358	0.759678	0.0320001	0.0461663
oth_snpctr004009_alt	0.0320513	-0.701055	-0.586338	0.721176	0.758366	0.0320513	0.0462402
oth_snpctr004009_ref	0.311318	22.2711	18.6268	9.74965e-78	3.52425e-110	0.311318	0.449136
oth_snpctr004010_ref	0.020202	-1.67576	-1.40155	0.919475	0.953108	0.020202	0.0291454
oth_snpctr004011_alt	0.146941	8.74967	7.31792	1.25923e-13	1.0699e-18	0.146941	0.211992
oth_snpctr004011_ref	0.0219778	-1.52968	-1.27938	0.899618	0.936953	0.0219778	0.0317073
oth_snpctr004012_ref	0.0520249	0.941955	0.787818	0.215402	0.173108	0.0520249	0.0750561
oth_snpctr004015_alt	0.0333326	-0.595658	-0.498188	0.690824	0.724298	0.0333326	0.0480887
oth_snpctr004015_ref	0.349514	25.4131	21.2546	1.49341e-100	9.03474e-143	0.349514	0.504243
oth_snpctr004016_alt	0.241071	16.4927	13.7939	1.38682e-43	2.07113e-61	0.241071	0.347792
oth_snpctr004017_alt	0.494848	37.368	31.2533	1.00583e-214	6.45813e-306	0.494848	0.713914
oth_snpctr004017_ref	0.216801	14.4962	12.1241	3.93447e-34	6.40064e-48	0.216801	0.312777
oth_snpctr004018_alt	0.046154	0.459014	0.383904	0.350525	0.323112	0.046154	0.0665861
oth_snpctr004018_ref	0.0746222	2.80078	2.34248	0.00957812	0.00254895	0.0746222	0.107657
oth_snpctr004019_alt	0.0457517	0.425926	0.35623	0.360834	0.335081	0.0457517	0.0660058
oth_snpctr004019_ref	0.103759	5.19757	4.34707	6.8985e-06	1.00955e-07	0.103759	0.149693
oth_snpctr004020_alt	0.0685553	2.30173	1.92508	0.0271094	0.0106753	0.0685553	0.0989045
oth_snpctr004020_ref	0.0625	1.80362	1.50849	0.0657152	0.0356455	0.0625	0.0901684
oth_snpctr004022_alt	0.327044	23.5647	19.7087	9.07839e-87	4.43617e-123	0.327044	0.471825
oth_snpctr004024_alt	0.0645161	1.96946	1.64719	0.0497595	0.02445	0.0645161	0.093077
oth_snpctr004024_ref	0.0833337	3.51738	2.94181	0.00163148	0.000217916	0.0833337	0.120225
oth_snpctr004027_alt	0.134021	7.68682	6.42899	6.42275e-11	7.54181e-15	0.134021	0.193351
oth_snpctr004027_ref	0.0701715	2.43467	2.03627	0.0208615	0.00745272	0.0701715	0.101236
oth_snpctr004028_alt	0.0291279	-0.941532	-0.787465	0.784495	0.826784	0.0291279	0.0420226
oth_snpctr004030_alt	0.0833333	3.51734	2.94178	0.00163164	0.000217945	0.0833333	0.120224
oth_snpctr004030_ref	0.0789416	3.15609	2.63964	0.00414966	0.000799498	0.0789416	0.113889
oth_snpctr004031_ref	0.079918	3.23641	2.70682	0.00339658	0.000605225	0.079918	0.115297
oth_snpctr004033_alt	0.0579713	1.43109	1.19692	0.115669	0.0762015	0.0579713	0.0836349
oth_snpctr004033_ref	0.0215054	-1.56855	-1.31188	0.90522	0.941623	0.0215054	0.0310257
oth_snpctr004034_alt	0.212764	14.1642	11.8464	1.12265e-32	7.63044e-46	0.212764	0.306954
oth_snpctr004034_ref	0.1875	12.086	10.1083	2.53815e-24	6.26379e-34	0.1875	0.270505
oth_snpctr004036_alt	0.0404042	-0.0139527	-0.0116695	0.504655	0.505566	0.0404042	0.058291
oth_snpctr004037_alt	0.0416666	0.0898883	0.0751794	0.470036	0.464188	0.0416666	0.0601122
oth_snpctr004037_ref	0.28527	20.1285	16.8347	6.7885e-64	2.07848e-90	0.28527	0.411558
oth_snpctr004038_alt	0.0430109	0.200472	0.167667	0.433422	0.420556	0.0430109	0.0620516
oth_snpctr004038_ref	0.171569	10.7755	9.01223	1.00954e-19	2.24735e-27	0.171569	0.247521
oth_snpctr004039_ref	0.147952	8.83284	7.38748	7.4819e-14	5.10258e-19	0.147952	0.21345
oth_snpctr004041_ref	0.157904	9.65144	8.07212	3.45426e-16	2.42362e-22	0.157904	0.227807
oth_snpctr004042_alt	0.0414363	0.0709499	0.05934	0.476341	0.471719	0.0414363	0.05978
oth_snpctr004042_ref	0.045584	0.412133	0.344694	0.365162	0.340121	0.045584	0.0657639
oth_snpctr004043_alt	0.172143	10.8227	9.05176	7.03406e-20	1.34317e-27	0.172143	0.24835
oth_snpctr004043_ref	0.118167	6.38271	5.33827	4.69181e-08	8.69933e-11	0.118167	0.170479
oth_snpctr004048_alt	0.0655761	2.05666	1.72012	0.0427057	0.0198596	0.0655761	0.0946063
oth_snpctr004048_ref	0.252577	17.4391	14.5855	1.73701e-48	2.08133e-68	0.252577	0.364392
oth_snpctr004049_ref	0.0392855	-0.105977	-0.0886352	0.535314	0.5422	0.0392855	0.056677
oth_snpctr004051_alt	0.130596	7.40513	6.19339	2.94411e-10	6.55106e-14	0.130596	0.18841
oth_snpctr004051_ref	0.0453751	0.394949	0.330322	0.370578	0.34644	0.0453751	0.0654625
oth_snpctr004054_alt	0.214285	14.2893	11.9511	3.20532e-33	1.27622e-46	0.214285	0.309148
oth_snpctr004054_ref	0.0388889	-0.138602	-0.115922	0.546143	0.555118	0.0388889	0.0561048
oth_snpctr004056_alt	0.139087	8.10361	6.77757	6.11049e-12	2.66767e-16	0.139087	0.200661
oth_snpctr004056_ref	0.0402005	-0.0307112	-0.0256858	0.510246	0.51225	0.0402005	0.057997
oth_snpctr004057_alt	0.0210537	-1.60571	-1.34296	0.910357	0.945831	0.0210537	0.030374
oth_snpctr004057_ref	0.242424	16.6039	13.887	3.8001e-44	3.26358e-62	0.242424	0.349743
oth_snpctr004058_ref	0.397185	29.3344	24.5343	3.18415e-133	1.89009e-189	0.397185	0.573016
oth_snpctr004059_alt	0.371674	27.236	22.7792	3.68585e-115	1.21892e-163	0.371674	0.536213
oth_snpctr004059_ref	0.0650981	2.01733	1.68723	0.0457797	0.0218303	0.0650981	0.0939166
oth_snpctr004061_alt	0.0941176	4.40445	3.68373	0.000114925	5.30271e-06	0.0941176	0.135783
oth_snpctr004066_alt	0.0919123	4.22305	3.53201	0.000206208	1.20512e-05	0.0919123	0.132601
oth_snpctr004066_ref	0.0239351	-1.36868	-1.14472	0.873837	0.91445	0.0239351	0.0345311
oth_snpctr004067_alt	0.164061	10.1579	8.49574	9.83382e-18	1.52746e-24	0.164061	0.23669
oth_snpctr004067_ref	0.0364974	-0.335323	-0.280453	0.610435	0.631309	0.0364974	0.0526546
oth_snpctr004068_alt	0.0722023	2.60173	2.17599	0.0147779	0.0046378	0.0722023	0.104166
oth_snpctr004068_ref	0.0923071	4.25552	3.55917	0.000186014	1.04281e-05	0.0923071	0.133171
oth_snpctr004070_alt	0.0430108	0.200462	0.167659	0.433426	0.42056	0.0430108	0.0620515
oth_snpctr004070_ref	0.231883	15.7368	13.1617	7.28442e-40	4.22845e-56	0.231883	0.334536
oth_snpctr004071_alt	0.102968	5.13244	4.2926	8.82981e-06	1.43004e-07	0.102968	0.148551
oth_snpctr004071_ref	0.0475087	0.570451	0.477106	0.316643	0.284186	0.0475087	0.0685405
oth_snpctr004072_alt	0.0454545	0.401477	0.335781	0.368518	0.344035	0.0454545	0.065577
oth_snpctr004075_alt	0.0384592	-0.173949	-0.145485	0.557836	0.569047	0.0384592	0.0554849
oth_snpctr004075_ref	0.211872	14.0908	11.785	2.3308e-32	2.16346e-45	0.211872	0.305667
oth_snpctr004076_alt	0.0767544	2.97617	2.48917	0.00640217	0.00145936	0.0767544	0.110733
oth_snpctr004076_ref	0.0823307	3.43487	2.87281	0.0020342	0.000296415	0.0823307	0.118778
oth_snpctr004077_alt	0.0671889	2.18933	1.83108	0.0335446	0.0142866	0.0671889	0.0969331
oth_snpctr004077_ref	0.285928	20.1825	16.88	3.1582e-64	6.96857e-91	0.285928	0.412507
oth_snpctr004078_alt	0.039059	-0.124611	-0.104221	0.541503	0.549584	0.039059	0.0563502
oth_snpctr004078_ref	0.0533326	1.04952	0.877786	0.19003	0.146968	0.0533326	0.0769427
oth_snpctr004079_alt	0.0712489	2.5233	2.1104	0.017412	0.005813	0.0712489	0.10279
oth_snpctr004079_ref	0.0347834	-0.476317	-0.398375	0.654823	0.683076	0.0347834	0.0501818
oth_snpctr004080_ref	0.0757575	2.89417	2.42058	0.00774783	0.00190082	0.0757575	0.109295
oth_snpctr004081_alt	0.171429	10.764	9.0026	1.10216e-19	2.54669e-27	0.171429	0.247319
oth_snpctr004082_ref	0.0740745	2.75572	2.30479	0.0105891	0.00292811	0.0740745	0.106867
oth_snpctr004083_alt	0.110776	5.77477	4.82981	6.83305e-07	3.85301e-09	0.110776	0.159816
oth_snpctr004083_ref	0.0325209	-0.662427	-0.554031	0.710221	0.746151	0.0325209	0.0469177
oth_snpctr004084_alt	0.154614	9.38085	7.84582	2.15072e-15	3.27215e-21	0.154614	0.223061
oth_snpctr004084_ref	0.165732	10.2954	8.6107	3.6307e-18	3.69612e-25	0.165732	0.239101
oth_snpctr004086_alt	0.028777	-0.970396	-0.811606	0.791491	0.834075	0.028777	0.0415164
oth_snpctr004086_ref	0.280382	19.7263	16.4984	1.88274e-61	6.40488e-87	0.280382	0.404506
oth_snpctr004087_alt	0.150862	9.07217	7.58765	1.62883e-14	5.83353e-20	0.150862	0.217648
oth_snpctr004088_alt	0.127267	7.13129	5.96436	1.22798e-09	4.97181e-13	0.127267	0.183608
oth_snpctr004088_ref	0.232762	15.8092	13.2223	3.26347e-40	1.34433e-56	0.232762	0.335805
oth_snpctr004090_alt	0.266665	18.598	15.5547	7.39357e-55	1.66877e-77	0.266665	0.384716
oth_snpctr004091_ref	0.0282807	-1.01122	-0.845745	0.801153	0.844043	0.0282807	0.0408005
oth_snpctr004092_alt	0.0246914	-1.30647	-1.09269	0.862735	0.904304	0.0246914	0.0356221
oth_snpctr004092_ref	0.0453515	0.393002	0.328693	0.371194	0.347159	0.0453515	0.0654283
oth_snpctr004093_alt	0.246229	16.917	14.1488	9.50324e-46	1.68673e-64	0.246229	0.355234
oth_snpctr004094_alt	0.434226	32.3814	27.0827	7.88058e-162	2.51001e-230	0.434226	0.626456
oth_snpctr004094_ref	0.121951	6.694	5.59863	1.08025e-08	1.08574e-11	0.121951	0.175938
oth_snpctr004095_alt	0.0792885	3.18463	2.66351	0.0038665	0.000724706	0.0792885	0.114389
oth_snpctr004096_alt	0.0261993	-1.18243	-0.988944	0.838655	0.881483	0.0261993	0.0377976
oth_snpctr004096_ref	0.0913625	4.17782	3.49418	0.000237759	1.4716e-05	0.0913625	0.131808
oth_snpctr004097_alt	0.130209	7.37328	6.16675	3.4853e-10	8.32409e-14	0.130209	0.187852
oth_snpctr004097_ref	0.180287	11.4927	9.61207	3.55533e-22	7.18039e-31	0.180287	0.2601
oth_snpctr004099_alt	0.0390238	-0.127507	-0.106643	0.542464	0.550731	0.0390238	0.0562994
oth_snpctr004099_ref	0.499999	37.7918	31.6077	1.44536e-219	0	0.499999	0.721346
oth_snpctr004104_alt	0.0705882	2.46895	2.06494	0.0194642	0.00677553	0.0705882	0.101837
oth_snpctr004104_ref	0.0384615	-0.173755	-0.145323	0.557772	0.568971	0.0384615	0.0554883
oth_snpctr004105_alt	0.0459575	0.442857	0.37039	0.355546	0.328934	0.0459575	0.0663027
oth_snpctr004106_alt	0.0306123	-0.81942	-0.685335	0.753434	0.793727	0.0306123	0.0441643
oth_snpctr004106_ref	0.242347	16.5976	13.8817	4.09152e-44	3.6266e-62	0.242347	0.349632
oth_snpctr004107_alt	0.0379707	-0.214129	-0.17909	0.571066	0.584777	0.0379707	0.0547802
oth_snpctr004107_ref	0.0490199	0.694768	0.58108	0.280593	0.2436	0.0490199	0.0707208
oth_snpctr004108_alt	0.0952379	4.4966	3.7608	8.4685e-05	3.45241e-06	0.0952379	0.137399
oth_snpctr004108_ref	0.163706	10.1287	8.47129	1.21343e-17	2.06047e-24	0.163706	0.236178
oth_snpctr004109_alt	0.191272	12.3962	10.3678	1.73735e-25	1.36927e-35	0.191272	0.275947
oth_snpctr004109_ref	0.135371	7.7979	6.52189	3.4713e-11	3.1473e-15	0.135371	0.195299
oth_snpctr004110_alt	0.0465111	0.488393	0.408475	0.341463	0.312636	0.0465111	0.0671013
oth_snpctr004110_ref	0.034483	-0.501029	-0.419043	0.662408	0.691825	0.034483	0.0497484
oth_snpctr004112_alt	0.0526374	0.992332	0.829952	0.203283	0.160518	0.0526374	0.0759397
oth_snpctr004112_ref	0.176345	11.1684	9.34082	4.77946e-21	2.91256e-29	0.176345	0.254412
oth_snpctr004113_alt	0.266667	18.5982	15.5549	7.37496e-55	1.66278e-77	0.266667	0.384719
oth_snpctr004113_ref	0.0952379	4.49661	3.76081	8.46837e-05	3.45233e-06	0.0952379	0.137399
oth_snpctr004115_alt	0.0833331	3.51733	2.94177	0.00163169	0.000217954	0.0833331	0.120224
oth_snpctr004115_ref	0.101449	5.00752	4.18811	1.40641e-05	2.75683e-07	0.101449	0.14636
oth_snpctr004117_alt	0.243645	16.7044	13.971	1.17166e-44	6.08553e-63	0.243645	0.351506
oth_snpctr004117_ref	0.0160662	-2.01597	-1.68609	0.954111	0.978099	0.0160662	0.0231786
oth_snpctr004119_alt	0.106195	5.39792	4.51463	3.17138e-06	3.37097e-08	0.106195	0.153207
oth_snpctr004119_ref	0.0792822	3.18411	2.66308	0.00387149	0.000726007	0.0792822	0.11438
oth_snpctr004120_alt	0.0623809	1.79382	1.50029	0.0667694	0.0364207	0.0623809	0.0899966
oth_snpctr004120_ref	0.0619464	1.75808	1.4704	0.0707268	0.0393667	0.0619464	0.0893698
oth_snpctr004121_alt	0.018937	-1.77982	-1.48858	0.931701	0.962447	0.018937	0.0273203
oth_snpctr004121_ref	0.346154	25.1367	21.0234	2.00212e-98	9.88662e-140	0.346154	0.499394
oth_snpctr004122_alt	0.0517241	0.917207	0.76712	0.221505	0.179517	0.0517241	0.0746221
oth_snpctr004124_alt	0.123933	6.85707	5.73501	4.87522e-09	3.5144e-12	0.123933	0.178798
oth_snpctr004125_alt	0.178071	11.3104	9.4596	1.54556e-21	5.82956e-30	0.178071	0.256902
oth_snpctr004125_ref	0.0852268	3.6731	3.07206	0.00106295	0.000119811	0.0852268	0.122956
oth_snpctr004126_alt	0.0470435	0.532189	0.445105	0.328122	0.297297	0.0470435	0.0678695
oth_snpctr004126_ref	0.165254	10.2561	8.57783	4.83408e-18	5.5564e-25	0.165254	0.238412
oth_snpctr004127_alt	0.0656172	2.06004	1.72294	0.0424493	0.0196975	0.0656172	0.0946656
oth_snpctr004127_ref	0.209989	13.9359	11.6555	1.07516e-31	1.91571e-44	0.209989	0.302951
oth_snpctr004128_alt	0.0158725	-2.0319	-1.69941	0.955379	0.978918	0.0158725	0.0228992
oth_snpctr004130_alt	0.188033	12.1298	10.145	1.74445e-24	3.67005e-34	0.188033	0.271274
oth_snpctr004135_alt	0.0806985	3.30061	2.76052	0.00288551	0.000482375	0.0806985	0.116423
oth_snpctr004135_ref	0.0551144	1.19609	1.00037	0.158566	0.115831	0.0551144	0.0795133
oth_snpctr004136_alt	0.0347222	-0.481351	-0.402585	0.656373	0.684867	0.0347222	0.0500935
oth_snpctr004136_ref	0.179282	11.41	9.5429	6.94488e-22	1.86443e-30	0.179282	0.258649
oth_snpctr004139_alt	0.254545	17.601	14.7209	2.36667e-49	1.20921e-69	0.254545	0.367231
oth_snpctr004139_ref	0.0537633	1.08495	0.907416	0.182093	0.138971	0.0537633	0.0775641
oth_snpctr004140_alt	0.171863	10.7997	9.03248	8.39109e-20	1.72691e-27	0.171863	0.247946
oth_snpctr004140_ref	0.0258399	-1.212	-1.01367	0.844631	0.887244	0.0258399	0.0372791
oth_snpctr004141_alt	0.164634	10.2051	8.53516	6.99822e-18	9.41021e-25	0.164634	0.237517
oth_snpctr004141_ref	0.25641	17.7544	14.8492	3.52093e-50	7.96432e-71	0.25641	0.369921
oth_snpctr004143_alt	0.056338	1.29674	1.08455	0.13906	0.0973598	0.056338	0.0812786
oth_snpctr004144_alt	0.255584	17.6865	14.7924	8.20035e-50	2.66287e-70	0.255584	0.36873
oth_snpctr004144_ref	0.172956	10.8896	9.10768	4.20799e-20	6.46028e-28	0.172956	0.249523
oth_snpctr004145_alt	0.222389	14.9559	12.5086	3.3487e-36	7.12327e-51	0.222389	0.32084
oth_snpctr004145_ref	0.0564758	1.30808	1.09403	0.13697	0.095423	0.0564758	0.0814774
oth_snpctr004147_alt	0.018133	-1.84596	-1.5439	0.938693	0.967551	0.018133	0.0261603
oth_snpctr004147_ref	0.067761	2.23639	1.87044	0.0307116	0.0126632	0.067761	0.0977585
oth_snpctr004148_alt	0.183335	11.7434	9.82178	4.53654e-23	3.81745e-32	0.183335	0.264497
oth_snpctr004150_alt	0.147979	8.83499	7.38928	7.38147e-14	5.00544e-19	0.147979	0.213488
oth_snpctr004151_ref	0.0725806	2.63284	2.20202	0.013832	0.00423369	0.0725806	0.104712
oth_snpctr004152_alt	0.0333317	-0.595732	-0.49825	0.690846	0.724323	0.0333317	0.0480874
oth_snpctr004152_ref	0.0892858	4.00699	3.3513	0.000402158	3.07491e-05	0.0892858	0.128812
oth_snpctr004153_alt	0.0176469	-1.88594	-1.57734	0.942641	0.970349	0.0176469	0.0254591
oth_snpctr004153_ref	0.275862	19.3546	16.1875	3.09048e-59	9.32951e-84	0.275862	0.397985
oth_snpctr004154_ref	0.0821168	3.41728	2.85809	0.00213097	0.000316251	0.0821168	0.11847
oth_snpctr004156_alt	0.0260111	-1.19791	-1.00189	0.841803	0.884525	0.0260111	0.0375261
oth_snpctr004156_ref	0.185872	11.952	9.99626	7.91325e-24	3.16813e-33	0.185872	0.268156
oth_snpctr004158_alt	0.136364	7.87956	6.59019	2.19635e-11	1.64271e-15	0.136364	0.196731
oth_snpctr004158_ref	0.178963	11.3838	9.52099	8.57684e-22	2.51867e-30	0.178963	0.25819
oth_snpctr004159_alt	0.0384616	-0.173749	-0.145317	0.55777	0.568968	0.0384616	0.0554884
oth_snpctr004159_ref	0.0584798	1.47292	1.2319	0.108993	0.0703861	0.0584798	0.0843685
oth_snpctr004161_alt	0.0220994	-1.51968	-1.27101	0.898137	0.935705	0.0220994	0.0318827
oth_snpctr004161_ref	0.0398421	-0.0601934	-0.0503437	0.520076	0.523999	0.0398421	0.05748
oth_snpctr004163_alt	0.26923	18.809	15.7312	4.62231e-56	3.18616e-79	0.26923	0.388417
oth_snpctr004164_ref	0.0272732	-1.09409	-0.915062	0.81992	0.863043	0.0272732	0.0393469
oth_snpctr004166_alt	0.0694431	2.37475	1.98616	0.0235079	0.00878044	0.0694431	0.100185
oth_snpctr004166_ref	0.0545455	1.1493	0.961231	0.168218	0.125217	0.0545455	0.0786926
oth_snpctr004167_alt	0.238636	16.2924	13.6264	1.39519e-42	5.5883e-60	0.238636	0.344279
oth_snpctr004168_alt	0.237711	16.2163	13.5627	3.33128e-42	1.93541e-59	0.237711	0.342944
oth_snpctr004172_alt	0.112785	5.93997	4.96799	3.38259e-07	1.42535e-09	0.112785	0.162714
oth_snpctr004172_ref	0.0765922	2.96283	2.478	0.00660598	0.00152415	0.0765922	0.110499
oth_snpctr004173_alt	0.126214	7.04467	5.89191	1.90874e-09	9.29532e-13	0.126214	0.182088
oth_snpctr004173_ref	0.0341001	-0.532521	-0.445382	0.671978	0.702817	0.0341001	0.0491961
oth_snpctr004175_alt	0.0216341	-1.55796	-1.30302	0.903717	0.940379	0.0216341	0.0312114
oth_snpctr004175_ref	0.134616	7.73578	6.46994	4.90205e-11	5.13836e-15	0.134616	0.19421
oth_snpctr004178_alt	0.0418605	0.105838	0.0885191	0.464732	0.457856	0.0418605	0.0603919
oth_snpctr004178_ref	0.0304571	-0.832188	-0.696013	0.75679	0.797348	0.0304571	0.0439404
oth_snpctr004179_alt	0.0377358	-0.233451	-0.195251	0.577402	0.592295	0.0377358	0.0544413
oth_snpctr004180_alt	0.0490194	0.69472	0.58104	0.280607	0.243615	0.0490194	0.07072
oth_snpctr004183_alt	0.04	-0.0472052	-0.0394808	0.515746	0.518825	0.04	0.0577078
oth_snpctr004184_ref	0.0691823	2.3533	1.96822	0.0245213	0.00930371	0.0691823	0.099809
oth_snpctr004186_alt	0.0336529	-0.569308	-0.47615	0.683016	0.715427	0.0336529	0.0485509
oth_snpctr004186_ref	0.0415062	0.0766993	0.0641486	0.474426	0.469431	0.0415062	0.0598809
oth_snpctr004187_alt	0.0599997	1.59795	1.33647	0.0906984	0.0550275	0.0599997	0.0865612
oth_snpctr004188_alt	0.110677	5.76657	4.82296	7.07223e-07	4.04507e-09	0.110677	0.159673
oth_snpctr004188_ref	0.0542374	1.12395	0.940032	0.1736	0.130517	0.0542374	0.078248
oth_snpctr004191_alt	0.10396	5.2141	4.36089	6.4767e-06	9.23567e-08	0.10396	0.149983
oth_snpctr004191_ref	0.12245	6.735	5.63292	8.85917e-09	8.19646e-12	0.12245	0.176657
oth_snpctr004193_ref	0.193685	12.5948	10.5338	3.01676e-26	1.12822e-36	0.193685	0.279429
oth_snpctr004194_alt	0.192552	12.5016	10.4559	6.8851e-26	3.65902e-36	0.192552	0.277794
oth_snpctr004194_ref	0.211763	14.0818	11.7775	2.54842e-32	2.45727e-45	0.211763	0.305509
oth_snpctr004195_alt	0.349057	25.3754	21.2231	2.92011e-100	2.35484e-142	0.349057	0.503582
oth_snpctr004196_alt	0.287567	20.3174	16.9927	4.648e-65	4.51557e-92	0.287567	0.414871
oth_snpctr004197_alt	0.229738	15.5604	13.0142	5.08063e-39	6.76084e-55	0.229738	0.331442
oth_snpctr004197_ref	0.064177	1.94157	1.62386	0.0522026	0.0260945	0.064177	0.0925879
oth_snpctr004198_ref	0.0714279	2.53802	2.12271	0.0168889	0.00557404	0.0714279	0.103049
oth_snpctr004200_alt	0.100052	4.89262	4.09202	2.13817e-05	4.97509e-07	0.100052	0.144345
oth_snpctr004200_ref	0.0594061	1.54912	1.29563	0.0975509	0.0606759	0.0594061	0.0857049
oth_snpctr004202_alt	0.261863	18.203	15.2244	1.21868e-52	2.44273e-74	0.261863	0.377789
oth_snpctr004202_ref	0.29999	21.3393	17.8474	1.51338e-71	2.45265e-101	0.29999	0.432794
oth_snpctr004203_alt	0.0801283	3.25371	2.72129	0.00325139	0.000569544	0.0801283	0.115601
oth_snpctr004204_alt	0.0222186	-1.50988	-1.26281	0.896672	0.934463	0.0222186	0.0320546
oth_snpctr004204_ref	0.500001	37.792	31.6079	1.43786e-219	0	0.500001	0.72135
oth_snpctr004205_alt	0.525316	39.8743	33.3495	3.70296e-244	0	0.525316	0.757871
oth_snpctr004205_ref	0.112639	5.92803	4.958	3.56109e-07	1.53291e-09	0.112639	0.162504
oth_snpctr004206_alt	0.164875	10.2248	8.55171	6.06407e-18	7.67346e-25	0.164875	0.237864
oth_snpctr004208_ref	0.0677965	2.23931	1.87288	0.0305426	0.012568	0.0677965	0.0978097
oth_snpctr004209_alt	0.0977781	4.70556	3.93557	4.15004e-05	1.26586e-06	0.0977781	0.141064
oth_snpctr004209_ref	0.421056	31.2981	26.1766	2.45424e-151	2.47994e-215	0.421056	0.607456
oth_snpctr004210_alt	0.064704	1.98492	1.66012	0.0484456	0.0235768	0.064704	0.0933481
oth_snpctr004210_ref	0.073486	2.70732	2.26431	0.0117776	0.00339146	0.073486	0.106018
oth_snpctr004211_ref	0.0368097	-0.309636	-0.258969	0.60217	0.621581	0.0368097	0.0531051
oth_snpctr004214_alt	0.0432454	0.219764	0.183803	0.427084	0.413027	0.0432454	0.06239
oth_snpctr004214_ref	0.177215	11.2399	9.40069	2.71037e-21	1.29792e-29	0.177215	0.255667
oth_snpctr004215_alt	0.732559	56.9219	47.6075	0	0	0.732559	1.05686
oth_snpctr004215_ref	0.0882345	3.92051	3.27898	0.000520915	4.41805e-05	0.0882345	0.127295
oth_snpctr004217_ref	0.0210524	-1.60581	-1.34304	0.910371	0.945842	0.0210524	0.0303722
oth_snpctr004220_alt	0.173071	10.8991	9.1156	3.91192e-20	5.82252e-28	0.173071	0.249689
oth_snpctr004220_ref	0.289455	20.4727	17.1227	5.02896e-66	1.88559e-93	0.289455	0.417596
oth_snpctr004222_alt	0.0468085	0.512856	0.428935	0.333985	0.304026	0.0468085	0.0675304
oth_snpctr004222_ref	0.0289856	-0.953235	-0.797253	0.787348	0.829765	0.0289856	0.0418174
oth_snpctr004223_alt	0.0512818	0.880827	0.736693	0.230654	0.189206	0.0512818	0.073984
oth_snpctr004224_alt	0.0370317	-0.291375	-0.243696	0.596267	0.614618	0.0370317	0.0534254
oth_snpctr004224_ref	0.167842	10.4689	8.75585	1.01287e-18	5.9996e-26	0.167842	0.242145
oth_snpctr004225_alt	0.115714	6.18098	5.16956	1.17323e-07	3.18516e-10	0.115714	0.166941
oth_snpctr004225_ref	0.0273972	-1.08389	-0.90653	0.817672	0.860794	0.0273972	0.0395258
oth_snpctr004226_alt	0.20438	13.4745	11.2696	9.26977e-30	1.10482e-41	0.20438	0.294858
oth_snpctr004226_ref	0.0723404	2.61308	2.18549	0.0144264	0.00448647	0.0723404	0.104365
oth_snpctr004227_alt	0.1887	12.1847	10.1909	1.08901e-24	1.87482e-34	0.1887	0.272237
oth_snpctr004227_ref	0.114949	6.118	5.11688	1.55313e-07	4.73784e-10	0.114949	0.165836
oth_snpctr004229_alt	0.104869	5.28881	4.42338	4.85844e-06	6.15563e-08	0.104869	0.151293
oth_snpctr004229_ref	0.04	-0.0472036	-0.0394795	0.515746	0.518825	0.04	0.0577078
oth_snpctr004230_alt	0.279998	19.6948	16.472	2.9135e-61	1.19481e-86	0.279998	0.403952
oth_snpctr004230_ref	0.0500014	0.775505	0.648605	0.258297	0.219021	0.0500014	0.0721368
oth_snpctr004231_alt	0.0188253	-1.78901	-1.49627	0.932708	0.963193	0.0188253	0.0271591
oth_snpctr004231_ref	0.211856	14.0895	11.7839	2.3614e-32	2.2041e-45	0.211856	0.305644
oth_snpctr004232_alt	0.0555555	1.23238	1.03072	0.151337	0.108904	0.0555555	0.0801497
oth_snpctr004232_ref	0.104167	5.23107	4.37508	6.06927e-06	8.42661e-08	0.104167	0.150281
oth_snpctr004233_alt	0.0594062	1.54913	1.29564	0.0975505	0.0606756	0.0594062	0.085705
oth_snpctr004233_ref	0.0426559	0.171271	0.143245	0.443048	0.432005	0.0426559	0.0615395
oth_snpctr004234_alt	0.218959	14.6738	12.2726	6.35324e-35	4.74651e-49	0.218959	0.315891
oth_snpctr004234_ref	0.078049	3.08266	2.57823	0.00496535	0.00102578	0.078049	0.112601
oth_snpctr004235_alt	0.0368329	-0.307725	-0.257371	0.601554	0.620854	0.0368329	0.0531386
oth_snpctr004235_ref	0.176923	11.2159	9.38061	3.27957e-21	1.703e-29	0.176923	0.255246
oth_snpctr004237_alt	0.0357139	-0.399776	-0.334359	0.630946	0.655339	0.0357139	0.0515242
oth_snpctr004237_ref	0.142857	8.41369	7.03692	9.82683e-13	1.98652e-17	0.142857	0.206099
oth_snpctr004239_alt	0.0428843	0.190057	0.158957	0.436851	0.424632	0.0428843	0.061869
oth_snpctr004239_ref	0.0569106	1.34384	1.12394	0.130519	0.0895	0.0569106	0.0821046
oth_snpctr004242_alt	0.0869641	3.81601	3.19158	0.00070749	6.78135e-05	0.0869641	0.125463
oth_snpctr004242_ref	0.0430107	0.200456	0.167654	0.433428	0.420562	0.0430107	0.0620514
oth_snpctr004245_alt	0.076923	2.99004	2.50077	0.00619619	0.00139468	0.076923	0.110976
oth_snpctr004248_alt	0.1328	7.5864	6.345	1.11212e-10	1.64459e-14	0.1328	0.19159
oth_snpctr004252_alt	0.09	4.06574	3.40044	0.000336386	2.39404e-05	0.09	0.129843
oth_snpctr004252_ref	0.0384615	-0.173761	-0.145328	0.557774	0.568973	0.0384615	0.0554882
oth_snpctr004253_alt	0.0588235	1.5012	1.25555	0.10464	0.0666522	0.0588235	0.0848644
oth_snpctr004254_alt	0.0360355	-0.373316	-0.312229	0.622567	0.645543	0.0360355	0.0519883
oth_snpctr004254_ref	0.202699	13.3362	11.1539	3.42513e-29	7.12616e-41	0.202699	0.292432
oth_snpctr004257_alt	0.0588235	1.5012	1.25555	0.10464	0.0666522	0.0588235	0.0848644
oth_snpctr004257_ref	0.305085	21.7583	18.1979	2.6799e-74	2.87919e-105	0.305085	0.440144
oth_snpctr004261_alt	0.0242718	-1.34098	-1.12155	0.868973	0.910037	0.0242718	0.0350169
oth_snpctr004261_ref	0.222914	14.9991	12.5447	2.12431e-36	3.72081e-51	0.222914	0.321597
oth_snpctr004262_ref	0.272107	19.0456	15.9291	1.99024e-57	3.57134e-81	0.272107	0.392567
oth_snpctr004265_alt	0.355954	25.9428	21.6976	1.0798e-104	1.09669e-148	0.355954	0.513533
oth_snpctr004268_ref	0.145029	8.59238	7.18637	3.3269e-13	4.25935e-18	0.145029	0.209233
oth_snpctr004269_ref	0.217391	14.5448	12.1648	2.39378e-34	3.15012e-48	0.217391	0.31363
oth_snpctr004270_alt	0.0474683	0.567131	0.474329	0.317633	0.285313	0.0474683	0.0684823
oth_snpctr004270_ref	0.106123	5.39199	4.50967	3.24636e-06	3.48404e-08	0.106123	0.153103
oth_snpctr004271_alt	0.0433864	0.231356	0.193498	0.423284	0.408519	0.0433864	0.0625933
oth_snpctr004271_ref	0.0464515	0.483493	0.404377	0.342968	0.314373	0.0464515	0.0670154
oth_snpctr004272_alt	0.0922563	4.25134	3.55568	0.000188504	1.06246e-05	0.0922563	0.133098
oth_snpctr004272_ref	0.0330189	-0.621456	-0.519764	0.698386	0.73285	0.0330189	0.0476363
oth_snpctr004273_alt	0.14516	8.60316	7.19538	3.11431e-13	3.87761e-18	0.14516	0.209422
oth_snpctr004273_ref	0.035335	-0.430942	-0.360425	0.640735	0.666745	0.035335	0.0509776
oth_snpctr004275_ref	0.0992908	4.82999	4.03963	2.67673e-05	6.82706e-07	0.0992908	0.143246
oth_snpctr004276_alt	0.0384615	-0.173755	-0.145323	0.557772	0.568971	0.0384615	0.0554883
oth_snpctr004276_ref	0.203152	13.3735	11.1851	2.41118e-29	4.31944e-41	0.203152	0.293086
oth_snpctr004277_alt	0.0597909	1.58077	1.3221	0.0930671	0.0569652	0.0597909	0.08626
oth_snpctr004278_ref	0.271428	18.9898	15.8824	4.19324e-57	1.03506e-80	0.271428	0.391588
oth_snpctr004280_alt	0.0197368	-1.71403	-1.43356	0.924151	0.956739	0.0197368	0.0284741
oth_snpctr004280_ref	0.359589	26.2418	21.9478	4.54921e-107	4.42972e-152	0.359589	0.518777
oth_snpctr004282_alt	0.024	-1.36334	-1.14025	0.87291	0.913613	0.024	0.0346247
oth_snpctr004283_alt	0.16	9.82386	8.21634	1.04906e-16	4.44352e-23	0.16	0.230831
oth_snpctr004283_ref	0.127884	7.182	6.00677	9.46273e-10	3.43507e-13	0.127884	0.184497
oth_snpctr004284_ref	0.171428	10.764	9.0026	1.10221e-19	2.54687e-27	0.171428	0.247319
oth_snpctr004287_alt	0.0361458	-0.364244	-0.304641	0.61968	0.642162	0.0361458	0.0521474
oth_snpctr004287_ref	0.109016	5.63001	4.70874	1.24626e-06	9.01021e-09	0.109016	0.157277
oth_snpctr004288_alt	0.0990621	4.81118	4.0239	2.86208e-05	7.50213e-07	0.0990621	0.142916
oth_snpctr004288_ref	0.160246	9.84411	8.23327	9.10859e-17	3.63406e-23	0.160246	0.231186
oth_snpctr004290_alt	0.284312	20.0497	16.7688	2.06258e-63	1.01623e-89	0.284312	0.410176
oth_snpctr004292_alt	0.0454546	0.401484	0.335787	0.368516	0.344032	0.0454546	0.0655771
oth_snpctr004292_ref	0.0758801	2.90425	2.42901	0.00756999	0.00184067	0.0758801	0.109472
oth_snpctr004293_alt	0.0924296	4.2656	3.5676	0.000180135	9.96844e-06	0.0924296	0.133348
oth_snpctr004293_ref	0.0558659	1.25791	1.05207	0.146384	0.104213	0.0558659	0.0805974
oth_snpctr004294_alt	0.121212	6.6332	5.54778	1.44661e-08	1.64241e-11	0.121212	0.174872
oth_snpctr004296_ref	0.333327	24.0815	20.1409	1.61556e-90	1.95232e-128	0.333327	0.480889
oth_snpctr004299_alt	0.809303	63.2348	52.8874	0	0	0.809303	1.16758
oth_snpctr004300_ref	0.165254	10.2561	8.57781	4.83471e-18	5.55744e-25	0.165254	0.238411
oth_snpctr004301_alt	0.238709	16.2984	13.6314	1.3027e-42	5.06712e-60	0.238709	0.344384
oth_snpctr004301_ref	0.19697	12.8649	10.7598	2.66463e-27	3.54487e-38	0.19697	0.284167
oth_snpctr004302_alt	0.0484848	0.650748	0.544263	0.29313	0.257604	0.0484848	0.0699488
oth_snpctr004302_ref	0.0566893	1.32564	1.10872	0.133776	0.0924798	0.0566893	0.0817853
oth_snpctr004304_alt	0.0599995	1.59793	1.33646	0.0907	0.0550288	0.0599995	0.086561
oth_snpctr004304_ref	0.0425532	0.162822	0.136178	0.44584	0.435329	0.0425532	0.0613913
oth_snpctr004305_alt	0.0457524	0.42598	0.356275	0.360817	0.335061	0.0457524	0.0660067
oth_snpctr004305_ref	0.0433792	0.230769	0.193007	0.423477	0.408747	0.0433792	0.062583
oth_snpctr004306_alt	0.0412088	0.0522301	0.0436834	0.482578	0.479173	0.0412088	0.0594517
oth_snpctr004307_alt	0.0722891	2.60886	2.18196	0.0145561	0.00454216	0.0722891	0.104291
oth_snpctr004307_ref	0.0511285	0.868214	0.726144	0.233875	0.192639	0.0511285	0.0737628
oth_snpctr004308_alt	0.190195	12.3076	10.2937	3.7621e-25	4.11981e-35	0.190195	0.274393
oth_snpctr004308_ref	0.304047	21.673	18.1265	9.83773e-74	1.84475e-104	0.304047	0.438647
oth_snpctr004309_alt	0.0337069	-0.564864	-0.472432	0.681691	0.713917	0.0337069	0.0486288
oth_snpctr004309_ref	0.0588237	1.50121	1.25556	0.104637	0.06665	0.0588237	0.0848647
oth_snpctr004310_alt	0.189066	12.2148	10.2161	8.40199e-25	1.29528e-34	0.189066	0.272765
oth_snpctr004310_ref	0.0356936	-0.401445	-0.335755	0.631472	0.655954	0.0356936	0.0514949
oth_snpctr004313_ref	0.0326085	-0.65522	-0.548004	0.708155	0.743837	0.0326085	0.0470441
oth_snpctr004314_alt	0.266667	18.5982	15.5549	7.37258e-55	1.66201e-77	0.266667	0.384719
oth_snpctr004314_ref	0.089167	3.99722	3.34314	0.000414184	3.20451e-05	0.089167	0.128641
oth_snpctr004315_ref	0.164707	10.211	8.54014	6.70313e-18	8.85026e-25	0.164707	0.237621
oth_snpctr004316_alt	0.27012	18.8822	15.7924	1.75423e-56	7.9883e-80	0.27012	0.389701
oth_snpctr004316_ref	0.405	29.9773	25.0719	5.03251e-139	9.71003e-198	0.405	0.584291
oth_snpctr004318_alt	0.290301	20.5423	17.1808	1.84745e-66	4.51172e-94	0.290301	0.418816
oth_snpctr004318_ref	0.390708	28.8016	24.0887	1.64335e-128	1.02402e-182	0.390708	0.563672
oth_snpctr004319_alt	0.0403221	-0.0207101	-0.0173212	0.50691	0.508262	0.0403221	0.0581724
oth_snpctr004319_ref	0.0386267	-0.160165	-0.133956	0.553281	0.563624	0.0386267	0.0557266
oth_snpctr004320_ref	0.227273	15.3576	12.8446	4.61181e-38	1.57424e-53	0.227273	0.327885
oth_snpctr004322_alt	0.0776699	3.05148	2.55215	0.005353	0.00113858	0.0776699	0.112054
oth_snpctr004322_ref	0.0887091	3.95955	3.31163	0.000463766	3.7545e-05	0.0887091	0.12798
oth_snpctr004323_alt	0.189759	12.2718	10.2637	5.13344e-25	6.4167e-35	0.189759	0.273765
oth_snpctr004323_ref	0.0393699	-0.0990301	-0.0828253	0.533005	0.539443	0.0393699	0.0567988
oth_snpctr004324_alt	0.0555561	1.23242	1.03076	0.151328	0.108896	0.0555561	0.0801505
oth_snpctr004324_ref	0.176923	11.2159	9.38062	3.2792e-21	1.70273e-29	0.176923	0.255246
oth_snpctr004326_ref	0.0756581	2.88599	2.41374	0.00789484	0.00195093	0.0756581	0.109152
oth_snpctr004327_alt	0.0471376	0.539928	0.451577	0.325787	0.294623	0.0471376	0.0680052
oth_snpctr004327_ref	0.204092	13.4508	11.2498	1.16093e-29	1.52297e-41	0.204092	0.294442
oth_snpctr004328_alt	0.114274	6.06249	5.07046	1.98432e-07	6.7015e-10	0.114274	0.164863
oth_snpctr004329_ref	0.0566037	1.3186	1.10283	0.13505	0.0936511	0.0566037	0.0816619
oth_snpctr004330_alt	0.210046	13.9406	11.6594	1.02716e-31	1.79489e-44	0.210046	0.303032
oth_snpctr004330_ref	0.0965206	4.60211	3.84905	5.92888e-05	2.09112e-06	0.0965206	0.13925
oth_snpctr004331_ref	0.10505	5.30373	4.43585	4.58539e-06	5.67305e-08	0.10505	0.151555
oth_snpctr004332_alt	0.160825	9.8917	8.27307	6.52759e-17	2.26149e-23	0.160825	0.232021
oth_snpctr004334_alt	0.0555555	1.23238	1.03072	0.151337	0.108904	0.0555555	0.0801497
oth_snpctr004334_ref	0.167765	10.4626	8.75055	1.06158e-18	6.41471e-26	0.167765	0.242034
oth_snpctr004336_alt	0.044118	0.291535	0.24383	0.403681	0.385321	0.044118	0.0636487
oth_snpctr004337_alt	0.186207	11.9796	10.0193	6.26763e-24	2.27233e-33	0.186207	0.26864
oth_snpctr004337_ref	0.0428571	0.187822	0.157087	0.437588	0.425508	0.0428571	0.0618298
oth_snpctr004338_alt	0.142046	8.34702	6.98116	1.46379e-12	3.50034e-17	0.142046	0.20493
oth_snpctr004338_ref	0.0434772	0.238826	0.199746	0.42084	0.40562	0.0434772	0.0627243
oth_snpctr004339_alt	0.119205	6.46813	5.40972	3.15614e-08	4.96105e-11	0.119205	0.171977
oth_snpctr004339_ref	0.34234	24.8229	20.761	4.8708e-96	2.53428e-136	0.34234	0.493892
oth_snpctr004342_alt	0.33596	24.2981	20.3221	4.10121e-92	1.0267e-130	0.33596	0.484687
oth_snpctr004343_alt	0.145121	8.59992	7.19267	3.17674e-13	3.98861e-18	0.145121	0.209365
oth_snpctr004343_ref	0.152403	9.19891	7.69364	7.15009e-15	1.80807e-20	0.152403	0.21987
oth_snpctr004344_alt	0.138896	8.08791	6.76444	6.69108e-12	3.03492e-16	0.138896	0.200385
oth_snpctr004345_ref	0.187499	12.0859	10.1082	2.53921e-24	6.2675e-34	0.187499	0.270504
oth_snpctr004348_ref	0.752688	58.5777	48.9923	0	0	0.752688	1.0859
oth_snpctr004351_alt	0.136981	7.93037	6.63269	1.64814e-11	1.09245e-15	0.136981	0.197622
oth_snpctr004351_ref	0.140808	8.24512	6.89593	2.67569e-12	8.24992e-17	0.140808	0.203142
oth_snpctr004352_alt	0.302083	21.5114	17.9914	1.13764e-72	6.08631e-103	0.302083	0.435813
oth_snpctr004352_ref	0.028769	-0.971053	-0.812155	0.791649	0.834239	0.028769	0.0415049
oth_snpctr004354_alt	0.106195	5.3979	4.51461	3.17161e-06	3.37131e-08	0.106195	0.153207
oth_snpctr004357_alt	0.0526344	0.992088	0.829748	0.203341	0.160577	0.0526344	0.0759354
oth_snpctr004357_ref	0.0286896	-0.977583	-0.817616	0.793212	0.83586	0.0286896	0.0413904
oth_snpctr004358_ref	0.176101	11.1483	9.32403	5.60006e-21	3.65028e-29	0.176101	0.254059
oth_snpctr004360_alt	0.0272722	-1.09417	-0.915128	0.819938	0.86306	0.0272722	0.0393455
oth_snpctr004360_ref	0.132554	7.56615	6.32806	1.24128e-10	1.92225e-14	0.132554	0.191234
oth_snpctr004363_ref	0.10303	5.13759	4.2969	8.66021e-06	1.39145e-07	0.10303	0.148641
oth_snpctr004365_ref	0.0618435	1.74962	1.46332	0.0716902	0.0400923	0.0618435	0.0892213
oth_snpctr004367_alt	0.192308	12.4815	10.4391	8.22175e-26	4.71224e-36	0.192308	0.277441
oth_snpctr004367_ref	0.344822	25.0271	20.9318	1.37468e-97	1.55018e-138	0.344822	0.497473
oth_snpctr004368_alt	0.221659	14.8959	12.4584	6.2947e-36	1.75304e-50	0.221659	0.319787
oth_snpctr004368_ref	0.116022	6.20629	5.19072	1.0474e-07	2.71255e-10	0.116022	0.167384
oth_snpctr004371_alt	0.122448	6.7349	5.63284	8.86332e-09	8.20191e-12	0.122448	0.176656
oth_snpctr004371_ref	0.151886	9.15638	7.65808	9.43692e-15	2.68341e-20	0.151886	0.219125
oth_snpctr004372_alt	0.01875	-1.79521	-1.50145	0.93338	0.96369	0.01875	0.0270505
oth_snpctr004372_ref	0.0898874	4.05647	3.39269	0.000346044	2.49094e-05	0.0898874	0.12968
oth_snpctr004373_alt	0.0191082	-1.76574	-1.4768	0.930136	0.96128	0.0191082	0.0275673
oth_snpctr004373_ref	0.678571	52.4809	43.8932	0	0	0.678571	0.978971
oth_snpctr004376_alt	0.0923077	4.25557	3.55921	0.000185988	1.04261e-05	0.0923077	0.133172
oth_snpctr004377_ref	0.043573	0.246706	0.206336	0.418264	0.402568	0.043573	0.0628625
oth_snpctr004378_alt	0.187135	12.0559	10.0832	3.27878e-24	9.02295e-34	0.187135	0.269979
oth_snpctr004378_ref	0.164288	10.1766	8.51134	8.59665e-18	1.26131e-24	0.164288	0.237017
oth_snpctr004379_alt	0.233898	15.9026	13.3004	1.15154e-40	3.03979e-57	0.233898	0.337443
oth_snpctr004379_ref	0.101123	4.98073	4.16571	1.55195e-05	3.16732e-07	0.101123	0.14589
oth_snpctr004380_alt	0.0166668	-1.96656	-1.64476	0.949991	0.975383	0.0166668	0.0240452
oth_snpctr004380_ref	0.325166	23.4103	19.5795	1.15589e-85	1.68014e-121	0.325166	0.469116
oth_snpctr004381_ref	0.0697654	2.40126	2.00833	0.0223039	0.00816928	0.0697654	0.10065
oth_snpctr004382_alt	0.071748	2.56435	2.14474	0.0159869	0.00516839	0.071748	0.103511
oth_snpctr004382_ref	0.155553	9.45809	7.91042	1.2826e-15	1.56803e-21	0.155553	0.224416
oth_snpctr004383_alt	0.0238098	-1.37899	-1.15334	0.875614	0.916051	0.0238098	0.0343503
oth_snpctr004385_alt	0.162162	10.0017	8.36509	3.00354e-17	7.48903e-24	0.162162	0.233951
oth_snpctr004385_ref	0.0517281	0.917536	0.767396	0.221423	0.179431	0.0517281	0.0746279
oth_snpctr004386_alt	0.242994	16.6508	13.9262	2.19597e-44	1.49187e-62	0.242994	0.350566
oth_snpctr004386_ref	0.11364	6.01031	5.02682	2.49343e-07	9.25823e-10	0.11364	0.163947
oth_snpctr004388_ref	0.083721	3.54924	2.96846	0.00149649	0.000193175	0.083721	0.120784
oth_snpctr004389_alt	0.0375586	-0.248026	-0.207441	0.582167	0.597943	0.0375586	0.0541857
oth_snpctr004389_ref	0.0366972	-0.318884	-0.266704	0.605151	0.625093	0.0366972	0.0529429
oth_snpctr004390_alt	0.047619	0.579529	0.484698	0.313945	0.281116	0.047619	0.0686997
oth_snpctr004390_ref	0.241342	16.515	13.8126	1.0705e-43	1.43128e-61	0.241342	0.348183
oth_snpctr004391_ref	0.170213	10.6639	8.91895	2.35359e-19	7.50462e-27	0.170213	0.245565
oth_snpctr004392_alt	0.0440771	0.288174	0.241019	0.40477	0.386607	0.0440771	0.0635898
oth_snpctr004392_ref	0.159575	9.78887	8.18707	1.33832e-16	6.28472e-23	0.159575	0.230218
oth_snpctr004393_alt	0.166667	10.3723	8.67499	2.06794e-18	1.65811e-25	0.166667	0.240449
oth_snpctr004393_ref	0.15625	9.51542	7.95837	8.71617e-16	9.04887e-22	0.15625	0.225422
oth_snpctr004394_alt	0.27933	19.6398	16.426	6.22776e-61	3.5353e-86	0.27933	0.402987
oth_snpctr004394_ref	0.257143	17.8148	14.8997	1.65647e-50	2.71407e-71	0.257143	0.37098
oth_snpctr004395_alt	0.0653466	2.03778	1.70433	0.0441601	0.0207861	0.0653466	0.0942752
oth_snpctr004395_ref	0.66074	51.0142	42.6665	0	0	0.66074	0.953247
oth_snpctr004396_alt	0.141573	8.30806	6.94857	1.84502e-12	4.86403e-17	0.141573	0.204246
oth_snpctr004396_ref	0.0877189	3.8781	3.24351	0.000590333	5.26371e-05	0.0877189	0.126552
oth_snpctr004397_alt	0.0294116	-0.91819	-0.767943	0.778739	0.82074	0.0294116	0.042432
oth_snpctr004398_alt	0.0618557	1.75062	1.46416	0.0715753	0.0400056	0.0618557	0.0892389
oth_snpctr004398_ref	0.36539	26.719	22.3468	6.48286e-111	1.41682e-157	0.36539	0.527146
oth_snpctr004399_alt	0.12	6.53354	5.46443	2.32199e-08	3.21156e-11	0.12	0.173124
oth_snpctr004399_ref	0.0416666	0.0898913	0.075182	0.470035	0.464187	0.0416666	0.0601122
oth_snpctr004400_alt	0.297616	21.144	17.6841	2.77868e-70	1.56593e-99	0.297616	0.42937
oth_snpctr004400_ref	0.0519439	0.935288	0.782243	0.217036	0.17482	0.0519439	0.0749392
oth_snpctr004401_ref	0.0701762	2.43506	2.0366	0.0208452	0.00744472	0.0701762	0.101243
oth_snpctr004402_alt	0.234694	15.9681	13.3552	5.52588e-41	1.06594e-57	0.234694	0.338592
oth_snpctr004403_alt	0.0606062	1.64784	1.3782	0.084071	0.0496925	0.0606062	0.0874363
oth_snpctr004403_ref	0.101935	5.04753	4.22158	1.21298e-05	2.23777e-07	0.101935	0.147062
oth_snpctr004404_alt	0.0302416	-0.849916	-0.71084	0.761408	0.802314	0.0302416	0.0436294
oth_snpctr004405_alt	0.242424	16.604	13.887	3.79753e-44	3.26043e-62	0.242424	0.349744
oth_snpctr004406_alt	0.016129	-2.01081	-1.68177	0.953693	0.977827	0.016129	0.0232692
oth_snpctr004407_alt	0.177465	11.2605	9.41788	2.30142e-21	1.02809e-29	0.177465	0.256027
oth_snpctr004410_ref	0.0571427	1.36294	1.13992	0.127161	0.0864507	0.0571427	0.0824396
oth_snpctr004412_alt	0.0603436	1.62624	1.36013	0.0868946	0.0519495	0.0603436	0.0870574
oth_snpctr004412_ref	0.0729922	2.6667	2.23033	0.0128627	0.00383004	0.0729922	0.105305
oth_snpctr004414_alt	0.0742992	2.77421	2.32025	0.0101637	0.00276683	0.0742992	0.107191
oth_snpctr004414_ref	0.211364	14.049	11.7501	3.52786e-32	3.90789e-45	0.211364	0.304933
oth_snpctr004416_alt	0.140181	8.19355	6.8528	3.62088e-12	1.26814e-16	0.140181	0.202238
oth_snpctr004416_ref	0.0437472	0.261041	0.218326	0.413588	0.39703	0.0437472	0.0631139
oth_snpctr004419_alt	0.192	12.4561	10.4179	1.02769e-25	6.47716e-36	0.192	0.276997
oth_snpctr004419_ref	0.0321839	-0.690144	-0.577212	0.718102	0.754948	0.0321839	0.0464316
oth_snpctr004422_alt	0.0366479	-0.322942	-0.270098	0.606458	0.626631	0.0366479	0.0528717
oth_snpctr004422_ref	0.125001	6.94484	5.80843	3.15316e-09	1.89441e-12	0.125001	0.180338
oth_snpctr004424_ref	0.441175	32.953	27.5608	1.64451e-167	1.91501e-238	0.441175	0.636481
oth_snpctr004425_alt	0.1439	8.4995	7.10868	5.85779e-13	9.52082e-18	0.1439	0.207604
oth_snpctr004426_alt	0.0363655	-0.346173	-0.289527	0.613911	0.635394	0.0363655	0.0524643
oth_snpctr004427_alt	0.0441176	0.291508	0.243807	0.40369	0.385331	0.0441176	0.0636483
oth_snpctr004427_ref	0.23478	15.9752	13.3611	5.10443e-41	9.51831e-58	0.23478	0.338716
oth_snpctr004428_alt	0.0642857	1.95051	1.63134	0.0514097	0.0255578	0.0642857	0.0927446
oth_snpctr004428_ref	0.0404327	-0.0116101	-0.00971026	0.503874	0.504632	0.0404327	0.058332
oth_snpctr004431_alt	0.0813023	3.35028	2.80205	0.00253891	0.000403655	0.0813023	0.117294
oth_snpctr004431_ref	0.0539826	1.10299	0.922501	0.178134	0.135016	0.0539826	0.0778804
oth_snpctr004432_alt	0.042735	0.177778	0.148687	0.4409	0.429449	0.042735	0.0616536
oth_snpctr004433_alt	0.0472972	0.553059	0.462559	0.32184	0.290112	0.0472972	0.0682355
oth_snpctr004435_alt	0.324786	23.379	19.5534	1.93051e-85	3.49579e-121	0.324786	0.468568
oth_snpctr004435_ref	0.0292229	-0.933714	-0.780926	0.782577	0.824774	0.0292229	0.0421597
oth_snpctr004436_ref	0.0324338	-0.669588	-0.56002	0.712267	0.74844	0.0324338	0.0467921
oth_snpctr004437_alt	0.350004	25.4533	21.2883	7.28731e-101	3.24141e-143	0.350004	0.504949
oth_snpctr004439_alt	0.0344828	-0.501043	-0.419055	0.662412	0.691829	0.0344828	0.0497481
oth_snpctr004439_ref	0.044874	0.353728	0.295846	0.383674	0.361771	0.044874	0.0647395
oth_snpctr004440_alt	0.0694445	2.37487	1.98626	0.0235023	0.00877758	0.0694445	0.100187
oth_snpctr004441_alt	0.0588233	1.50118	1.25553	0.104643	0.0666549	0.0588233	0.084864
oth_snpctr004441_ref	0.0496454	0.746214	0.624108	0.266278	0.227769	0.0496454	0.0716231
oth_snpctr004443_alt	0.159999	9.82381	8.2163	1.04942e-16	4.44573e-23	0.159999	0.23083
oth_snpctr004444_alt	0.0790698	3.16663	2.64846	0.00404296	0.000771078	0.0790698	0.114074
oth_snpctr004445_alt	0.0595745	1.56297	1.30721	0.0955701	0.0590299	0.0595745	0.0859478
oth_snpctr004445_ref	0.0819673	3.40498	2.84781	0.00220109	0.000330845	0.0819673	0.118254
oth_snpctr004446_ref	0.045045	0.367794	0.30761	0.37919	0.356514	0.045045	0.0649862
oth_snpctr004447_alt	0.142879	8.41551	7.03844	9.72003e-13	1.9559e-17	0.142879	0.206131
oth_snpctr004447_ref	0.814815	63.6882	53.2666	0	0	0.814815	1.17553
oth_snpctr004448_alt	0.324324	23.341	19.5216	3.59784e-85	8.50664e-121	0.324324	0.467901
oth_snpctr004448_ref	0.499994	37.7914	31.6074	1.46071e-219	0	0.499994	0.721339
oth_snpctr004449_alt	0.0356511	-0.404942	-0.338679	0.632574	0.65724	0.0356511	0.0514336
oth_snpctr004449_ref	0.116551	6.24977	5.22709	8.6099e-08	2.05528e-10	0.116551	0.168147
oth_snpctr004450_alt	0.321429	23.1028	19.3224	1.74017e-83	2.16799e-118	0.321429	0.463724
oth_snpctr004450_ref	0.306304	21.8586	18.2818	5.77775e-75	3.21741e-106	0.306304	0.441903
oth_snpctr004451_alt	0.145507	8.63166	7.21922	2.61434e-13	3.02342e-18	0.145507	0.209922
oth_snpctr004451_ref	0.0924093	4.26393	3.5662	0.000181098	1.00433e-05	0.0924093	0.133318
oth_snpctr004454_alt	0.37234	27.2907	22.825	1.29382e-115	2.7313e-164	0.37234	0.537174
oth_snpctr004454_ref	0.107519	5.50683	4.60572	2.05518e-06	1.82675e-08	0.107519	0.155117
oth_snpctr004456_alt	0.041668	0.0900045	0.0752766	0.469997	0.464142	0.041668	0.0601142
oth_snpctr004456_ref	0.0551855	1.20194	1.00526	0.157387	0.114694	0.0551855	0.0796158
oth_snpctr004457_alt	0.266081	18.55	15.5146	1.38278e-54	4.07964e-77	0.266081	0.383874
oth_snpctr004457_ref	0.0147059	-2.12787	-1.77967	0.962435	0.983326	0.0147059	0.0212161
oth_snpctr004459_ref	0.349315	25.3967	21.2409	2.0006e-100	1.37191e-142	0.349315	0.503955
oth_snpctr004460_ref	0.0780116	3.07959	2.57566	0.00500242	0.00103643	0.0780116	0.112547
oth_snpctr004461_ref	0.180554	11.5146	9.6304	2.97497e-22	5.56987e-31	0.180554	0.260484
oth_snpctr004462_ref	0.0538461	1.09176	0.913114	0.180591	0.137468	0.0538461	0.0776836
oth_snpctr004463_alt	0.141791	8.32601	6.96359	1.65856e-12	4.18047e-17	0.141791	0.204561
oth_snpctr004463_ref	0.240894	16.4781	13.7817	1.64179e-43	2.6353e-61	0.240894	0.347537
oth_snpctr004465_alt	0.342873	24.8668	20.7977	2.2696e-96	8.5126e-137	0.342873	0.494661
oth_snpctr004466_alt	0.209428	13.8897	11.6169	1.69146e-31	3.65638e-44	0.209428	0.30214
oth_snpctr004466_ref	0.0730505	2.67149	2.23434	0.0127302	0.00377572	0.0730505	0.10539
oth_snpctr004467_alt	0.0540105	1.10529	0.924423	0.177633	0.134518	0.0540105	0.0779207
oth_snpctr004467_ref	0.0650126	2.0103	1.68135	0.0463476	0.0221995	0.0650126	0.0937933
oth_snpctr004469_ref	0.155294	9.43676	7.89258	1.48006e-15	1.92247e-21	0.155294	0.224042
oth_snpctr004470_ref	0.0689656	2.33547	1.95331	0.0253916	0.00975941	0.0689656	0.0994963
oth_snpctr004471_ref	0.0677966	2.23931	1.87288	0.0305422	0.0125678	0.0677966	0.0978098
oth_snpctr004472_alt	0.185427	11.9155	9.9657	1.07675e-23	4.91437e-33	0.185427	0.267515
oth_snpctr004472_ref	0.145833	8.65853	7.2417	2.21555e-13	2.38938e-18	0.145833	0.210393
oth_snpctr004475_alt	0.15566	9.46689	7.91778	1.20896e-15	1.44149e-21	0.15566	0.224571
oth_snpctr004477_alt	0.162409	10.022	8.38206	2.60036e-17	6.09952e-24	0.162409	0.234307
oth_snpctr004477_ref	0.0809828	3.324	2.78008	0.00271732	0.000443686	0.0809828	0.116834
oth_snpctr004478_alt	0.0436048	0.249322	0.208524	0.41741	0.401556	0.0436048	0.0629084
oth_snpctr004478_ref	0.328125	23.6536	19.7831	2.0822e-87	5.41388e-124	0.328125	0.473385
oth_snpctr004479_alt	0.168097	10.4899	8.77341	8.66707e-19	4.80537e-26	0.168097	0.242513
oth_snpctr004479_ref	0.0207417	-1.63137	-1.36442	0.913782	0.948594	0.0207417	0.0299239
oth_snpctr004480_alt	0.0399237	-0.0534802	-0.0447289	0.517838	0.521325	0.0399237	0.0575977
oth_snpctr004480_ref	0.0296297	-0.900254	-0.752941	0.774257	0.816008	0.0296297	0.0427466
oth_snpctr004482_alt	0.03125	-0.766968	-0.641466	0.73939	0.77845	0.03125	0.0450842
oth_snpctr004482_ref	0.0454545	0.40148	0.335784	0.368517	0.344033	0.0454545	0.065577
oth_snpctr004483_alt	0.0645161	1.96946	1.64719	0.0497595	0.02445	0.0645161	0.093077
oth_snpctr004483_ref	0.173226	10.9119	9.1263	3.54416e-20	5.05856e-28	0.173226	0.249913
oth_snpctr004485_alt	0.0238152	-1.37855	-1.15297	0.875539	0.915983	0.0238152	0.034358
oth_snpctr004485_ref	0.0431357	0.210738	0.176254	0.430047	0.416546	0.0431357	0.0622317
oth_snpctr004486_alt	0.0810866	3.33253	2.78721	0.00265818	0.0004303	0.0810866	0.116983
oth_snpctr004489_alt	0.123735	6.84078	5.72139	5.28285e-09	3.93823e-12	0.123735	0.178512
oth_snpctr004489_ref	0.0712463	2.52308	2.11022	0.0174197	0.00581653	0.0712463	0.102787
oth_snpctr004490_alt	0.220431	14.7948	12.3739	1.80938e-35	7.90838e-50	0.220431	0.318015
oth_snpctr004492_alt	0.114147	6.05201	5.06169	2.07774e-07	7.15232e-10	0.114147	0.164679
oth_snpctr004492_ref	0.0308636	-0.798755	-0.668051	0.747949	0.787784	0.0308636	0.0445267
oth_snpctr004493_alt	0.0487804	0.675064	0.5646	0.286173	0.249818	0.0487804	0.0703753
oth_snpctr004493_ref	0.192982	12.537	10.4855	5.03698e-26	2.34328e-36	0.192982	0.278415
oth_snpctr004494_alt	0.0574703	1.38989	1.16245	0.122526	0.0822816	0.0574703	0.0829122
oth_snpctr004494_ref	0.203861	13.4319	11.2339	1.38912e-29	1.9672e-41	0.203861	0.29411
oth_snpctr004496_alt	0.0704225	2.45532	2.05354	0.0200101	0.00703805	0.0704225	0.101598
oth_snpctr004496_ref	0.0537563	1.08437	0.906933	0.182221	0.139099	0.0537563	0.0775539
oth_snpctr004502_alt	0.0882238	3.91963	3.27824	0.00052228	4.43426e-05	0.0882238	0.12728
oth_snpctr004502_ref	0.119126	6.46163	5.40428	3.25345e-08	5.17914e-11	0.119126	0.171863
oth_snpctr004503_alt	0.0360361	-0.373266	-0.312187	0.622551	0.645525	0.0360361	0.0519891
oth_snpctr004504_alt	0.0382514	-0.191042	-0.159781	0.563473	0.575754	0.0382514	0.0551851
oth_snpctr004504_ref	0.0724637	2.62323	2.19398	0.0141186	0.00435505	0.0724637	0.104543
oth_snpctr004508_alt	0.0597014	1.57341	1.31595	0.0940956	0.0578115	0.0597014	0.086131
oth_snpctr004512_alt	0.0263156	-1.17287	-0.980944	0.83669	0.879575	0.0263156	0.0379654
oth_snpctr004512_ref	0.0432446	0.219698	0.183747	0.427106	0.413053	0.0432446	0.0623888
oth_snpctr004513_alt	0.148148	8.84894	7.40094	6.76104e-14	4.41785e-19	0.148148	0.213733
oth_snpctr004513_ref	0.0731711	2.68141	2.24264	0.0124601	0.00366563	0.0731711	0.105564
oth_snpctr004516_alt	0.0872106	3.83629	3.20854	0.000667058	6.24539e-05	0.0872106	0.125818
oth_snpctr004516_ref	0.0276908	-1.05974	-0.886334	0.812281	0.85537	0.0276908	0.0399494
oth_snpctr004517_alt	0.0380932	-0.204051	-0.170661	0.567755	0.580843	0.0380932	0.0549569
oth_snpctr004518_ref	0.0291971	-0.935836	-0.782701	0.783098	0.825321	0.0291971	0.0421225
oth_snpctr004520_ref	0.51111	38.7058	32.3722	3.3841e-230	0	0.51111	0.737376
oth_snpctr004521_ref	0.109524	5.67176	4.74366	1.04944e-06	7.06693e-09	0.109524	0.15801
oth_snpctr004523_alt	0.04	-0.0472057	-0.0394812	0.515747	0.518825	0.04	0.0577077
oth_snpctr004523_ref	0.133334	7.63031	6.38172	8.7553e-11	1.17098e-14	0.133334	0.19236
oth_snpctr004524_ref	0.175926	11.1339	9.31201	6.27166e-21	4.28958e-29	0.175926	0.253807
oth_snpctr004525_alt	0.0612834	1.70355	1.42479	0.0771094	0.044233	0.0612834	0.0884133
oth_snpctr004525_ref	0.180006	11.4695	9.5927	4.29046e-22	9.38583e-31	0.180006	0.259693
oth_snpctr004526_alt	0.166667	10.3723	8.67499	2.06786e-18	1.65802e-25	0.166667	0.240449
oth_snpctr004527_ref	0.0350877	-0.451279	-0.377434	0.647074	0.674106	0.0350877	0.0506209
oth_snpctr004528_alt	0.0684955	2.2968	1.92097	0.0273679	0.010815	0.0684955	0.0988181
oth_snpctr004529_alt	0.254846	17.6258	14.7416	1.74208e-49	7.80779e-70	0.254846	0.367665
oth_snpctr004529_ref	0.16843	10.5173	8.79629	7.07092e-19	3.59603e-26	0.16843	0.242993
oth_snpctr004531_alt	0.13406	7.69008	6.43172	6.3086e-11	7.35217e-15	0.13406	0.193408
oth_snpctr004531_ref	0.142406	8.37657	7.00588	1.22723e-12	2.72454e-17	0.142406	0.205448
oth_snpctr004532_alt	0.0797899	3.22587	2.698	0.00348783	0.000627955	0.0797899	0.115112
oth_snpctr004532_ref	0.165196	10.2513	8.57384	5.00435e-18	5.83717e-25	0.165196	0.238328
oth_snpctr004534_alt	0.190279	12.3145	10.2995	3.54308e-25	3.78215e-35	0.190279	0.274514
oth_snpctr004534_ref	0.109704	5.68659	4.75607	9.87e-07	6.47997e-09	0.109704	0.15827
oth_snpctr004536_alt	0.399986	29.5649	24.727	2.73956e-135	2.11548e-192	0.399986	0.577058
oth_snpctr004536_ref	0.22649	15.2933	12.7908	9.23325e-38	4.23933e-53	0.22649	0.326756
oth_snpctr004537_alt	0.15534	9.4405	7.89571	1.44335e-15	1.85495e-21	0.15534	0.224108
oth_snpctr004537_ref	0.125	6.9448	5.80839	3.15379e-09	1.89495e-12	0.125	0.180337
oth_snpctr004538_alt	0.214286	14.2893	11.9511	3.20334e-33	1.2751e-46	0.214286	0.309149
oth_snpctr004540_ref	0.136364	7.87956	6.59019	2.19635e-11	1.64271e-15	0.136364	0.196731
oth_snpctr004541_alt	0.0819708	3.40527	2.84805	0.00219942	0.000330497	0.0819708	0.118259
oth_snpctr004543_alt	0.129719	7.33298	6.13305	4.31063e-10	1.12549e-13	0.129719	0.187145
oth_snpctr004543_ref	0.0762488	2.93458	2.45438	0.00705639	0.00167	0.0762488	0.110004
oth_snpctr004544_ref	0.123252	6.80098	5.6881	6.42295e-09	5.19553e-12	0.123252	0.177814
oth_snpctr004545_ref	0.12	6.53351	5.4644	2.32232e-08	3.2122e-11	0.12	0.173124
oth_snpctr004546_alt	0.0420003	0.11734	0.0981395	0.460911	0.453295	0.0420003	0.0605936
oth_snpctr004546_ref	0.0379747	-0.213804	-0.178819	0.57096	0.58465	0.0379747	0.0547859
oth_snpctr004547_ref	0.0615384	1.72453	1.44233	0.0746042	0.0423065	0.0615384	0.0887812
oth_snpctr004548_alt	0.136907	7.92423	6.62755	1.70649e-11	1.1478e-15	0.136907	0.197515
oth_snpctr004548_ref	0.339182	24.5632	20.5438	4.37259e-94	1.56341e-133	0.339182	0.489337
oth_snpctr004549_alt	0.156156	9.50766	7.95188	9.18536e-16	9.74993e-22	0.156156	0.225286
oth_snpctr004549_ref	0.0711377	2.51415	2.10275	0.0177439	0.005966	0.0711377	0.10263
oth_snpctr004550_alt	0.311526	22.2882	18.6411	7.4558e-78	2.40254e-110	0.311526	0.449437
oth_snpctr004550_ref	0.0703439	2.44885	2.04813	0.0202734	0.00716564	0.0703439	0.101485
oth_snpctr004553_alt	0.511884	38.7694	32.4254	6.01975e-231	0	0.511884	0.738492
oth_snpctr004553_ref	0.189572	12.2564	10.2508	5.86671e-25	7.76213e-35	0.189572	0.273494
oth_snpctr004554_alt	0.100819	4.95571	4.14479	1.70065e-05	3.60326e-07	0.100819	0.145451
oth_snpctr004554_ref	0.0612745	1.70282	1.42418	0.0771978	0.0443013	0.0612745	0.0884005
oth_snpctr004555_alt	0.150002	9.00142	7.52848	2.56676e-14	1.11405e-19	0.150002	0.216407
oth_snpctr004555_ref	0.208799	13.838	11.5736	2.80239e-31	7.51332e-44	0.208799	0.301234
oth_snpctr004557_alt	0.0554076	1.22021	1.02054	0.153736	0.111192	0.0554076	0.0799363
oth_snpctr004557_ref	0.155018	9.41403	7.87357	1.72337e-15	2.3874e-21	0.155018	0.223643
oth_snpctr004559_alt	0.0327869	-0.640545	-0.53573	0.703927	0.739091	0.0327869	0.0473015
oth_snpctr004559_ref	0.128782	7.25586	6.06855	6.4534e-10	1.99552e-13	0.128782	0.185792
oth_snpctr004560_ref	0.075	2.83186	2.36847	0.00893103	0.00231394	0.075	0.108202
oth_snpctr004563_alt	0.175825	11.1256	9.3051	6.69335e-21	4.70634e-29	0.175825	0.253662
oth_snpctr004563_ref	0.0384624	-0.173681	-0.145261	0.557748	0.568942	0.0384624	0.0554896
oth_snpctr004564_alt	0.116667	6.25931	5.23507	8.24599e-08	1.93337e-10	0.116667	0.168315
oth_snpctr004564_ref	0.0656226	2.06048	1.72331	0.042416	0.0196764	0.0656226	0.0946733
oth_snpctr004567_alt	0.0368852	-0.303426	-0.253775	0.600165	0.619217	0.0368852	0.053214
oth_snpctr004567_ref	0.170001	10.6465	8.90436	2.68473e-19	9.05244e-27	0.170001	0.245259
oth_snpctr004568_alt	0.0525	0.981031	0.8205	0.205965	0.163289	0.0525	0.0757415
oth_snpctr004568_ref	0.190141	12.3032	10.29	3.91003e-25	4.35269e-35	0.190141	0.274315
oth_snpctr004569_alt	0.0333333	-0.5956	-0.498139	0.690807	0.724279	0.0333333	0.0480898
oth_snpctr004569_ref	0.0911751	4.1624	3.48129	0.000249503	1.57458e-05	0.0911751	0.131538
oth_snpctr004570_alt	0.0445448	0.326649	0.273198	0.392351	0.371967	0.0445448	0.0642646
oth_snpctr004570_ref	0.035704	-0.400587	-0.335037	0.631201	0.655638	0.035704	0.05151
oth_snpctr004572_ref	0.031558	-0.741634	-0.620277	0.732462	0.770845	0.031558	0.0455285
oth_snpctr004575_alt	0.0276553	-1.06267	-0.888776	0.812938	0.856033	0.0276553	0.0398981
oth_snpctr004575_ref	0.0414739	0.0740383	0.061923	0.475312	0.47049	0.0414739	0.0598342
oth_snpctr004576_alt	0.229876	15.5718	13.0237	4.48602e-39	5.66052e-55	0.229876	0.331641
oth_snpctr004580_ref	0.0943375	4.42254	3.69886	0.000108286	4.8774e-06	0.0943375	0.1361
oth_snpctr004581_alt	0.0822785	3.43057	2.86921	0.00205747	0.000301152	0.0822785	0.118703
oth_snpctr004581_ref	0.0669261	2.16771	1.81299	0.0349163	0.0150905	0.0669261	0.0965539
oth_snpctr004582_alt	0.0986844	4.78011	3.99792	3.19508e-05	8.75987e-07	0.0986844	0.142372
oth_snpctr004582_ref	0.211112	14.0283	11.7328	4.32891e-32	5.23257e-45	0.211112	0.30457
oth_snpctr004583_ref	0.257144	17.8148	14.8997	1.65625e-50	2.71357e-71	0.257144	0.37098
oth_snpctr004584_ref	0.0821907	3.42336	2.86318	0.00209708	0.000309264	0.0821907	0.118576
oth_snpctr004586_alt	0.0746311	2.80151	2.34308	0.00956254	0.00254322	0.0746311	0.10767
oth_snpctr004586_ref	0.0555556	1.23238	1.03072	0.151336	0.108904	0.0555556	0.0801497
oth_snpctr004587_alt	0.0265511	-1.15349	-0.964742	0.832663	0.875646	0.0265511	0.0383051
oth_snpctr004587_ref	0.650348	50.1593	41.9515	0	0	0.650348	0.938253
oth_snpctr004588_alt	0.101124	4.98075	4.16573	1.55181e-05	3.16691e-07	0.101124	0.14589
oth_snpctr004589_ref	0.0866291	3.78846	3.16853	0.000766053	7.57933e-05	0.0866291	0.124979
oth_snpctr004591_alt	0.02985	-0.882132	-0.737784	0.769677	0.811147	0.02985	0.0430644
oth_snpctr004591_ref	0.0849068	3.64678	3.05004	0.00114406	0.000132775	0.0849068	0.122495
oth_snpctr004593_alt	0.0296296	-0.900259	-0.752945	0.774259	0.816009	0.0296296	0.0427465
oth_snpctr004593_ref	0.161617	9.95683	8.32755	4.12673e-17	1.17724e-23	0.161617	0.233163
oth_snpctr004594_alt	0.0869569	3.81542	3.19108	0.0007087	6.79759e-05	0.0869569	0.125452
oth_snpctr004598_alt	0.0786525	3.13231	2.61975	0.00439966	0.000867188	0.0786525	0.113472
oth_snpctr004599_alt	0.0392145	-0.11182	-0.093522	0.537256	0.544517	0.0392145	0.0565745
oth_snpctr004599_ref	0.210526	13.9801	11.6925	6.96441e-32	1.03111e-44	0.210526	0.303725
oth_snpctr004601_alt	0.205768	13.5886	11.3651	3.1206e-30	2.33817e-42	0.205768	0.29686
oth_snpctr004601_ref	0.0750752	2.83805	2.37364	0.00880678	0.00226953	0.0750752	0.108311
oth_snpctr004604_alt	0.192978	12.5366	10.4852	5.05411e-26	2.35466e-36	0.192978	0.278408
oth_snpctr004606_alt	0.387755	28.5587	23.8855	2.16627e-126	1.09502e-179	0.387755	0.559412
oth_snpctr004609_ref	0.264369	18.4091	15.3967	8.60846e-54	5.5533e-76	0.264369	0.381403
oth_snpctr004610_alt	0.0970137	4.64268	3.88298	5.15925e-05	1.71958e-06	0.0970137	0.139961
oth_snpctr004610_ref	0.0240002	-1.36333	-1.14024	0.872906	0.91361	0.0240002	0.034625
oth_snpctr004612_alt	0.185567	11.927	9.9753	9.77546e-24	4.28187e-33	0.185567	0.267717
oth_snpctr004612_ref	0.378041	27.7596	23.2172	1.52685e-119	6.66855e-170	0.378041	0.545397
oth_snpctr004613_alt	0.0225564	-1.48209	-1.23957	0.892433	0.930842	0.0225564	0.032542
oth_snpctr004613_ref	0.057145	1.36313	1.14007	0.127128	0.0864214	0.057145	0.0824428
oth_snpctr004615_alt	0.0892706	4.00574	3.35026	0.000403673	3.09115e-05	0.0892706	0.12879
oth_snpctr004615_ref	0.0314457	-0.750867	-0.627999	0.734998	0.773634	0.0314457	0.0453666
oth_snpctr004617_alt	0.244433	16.7692	14.0252	5.46724e-45	2.05006e-63	0.244433	0.352642
oth_snpctr004618_ref	0.504807	38.1873	31.9386	3.8954e-224	0	0.504807	0.728283
oth_snpctr004619_ref	0.0178566	-1.86869	-1.56291	0.940963	0.969167	0.0178566	0.0257617
oth_snpctr004620_alt	0.227275	15.3578	12.8448	4.60174e-38	1.56934e-53	0.227275	0.327889
oth_snpctr004620_ref	0.0403226	-0.0206683	-0.0172862	0.506896	0.508245	0.0403226	0.0581732
oth_snpctr004621_alt	0.20109	13.2039	11.0433	1.18156e-28	4.16715e-40	0.20109	0.290111
oth_snpctr004621_ref	0.0900145	4.06694	3.40144	0.000335154	2.38176e-05	0.0900145	0.129864
oth_snpctr004623_ref	0.0358209	-0.390967	-0.326991	0.628163	0.652089	0.0358209	0.0516787
oth_snpctr004624_alt	0.087918	3.89448	3.2572	0.000562576	4.92055e-05	0.087918	0.126839
oth_snpctr004624_ref	0.17647	11.1787	9.34945	4.40509e-21	2.59298e-29	0.17647	0.254593
oth_snpctr004627_alt	0.104131	5.22815	4.37265	6.13747e-06	8.56053e-08	0.104131	0.15023
oth_snpctr004627_ref	0.119738	6.51195	5.44637	2.57042e-08	3.70905e-11	0.119738	0.172745
oth_snpctr004630_alt	0.0106383	-2.46246	-2.05952	0.980278	0.993101	0.0106383	0.0153478
oth_snpctr004630_ref	0.407896	30.2155	25.2712	3.31012e-141	7.40345e-201	0.407896	0.58847
oth_snpctr004632_ref	0.0493827	0.724604	0.606033	0.272246	0.234348	0.0493827	0.0712441
oth_snpctr004633_alt	0.319445	22.9396	19.1859	2.42827e-82	9.35824e-117	0.319445	0.460861
oth_snpctr004633_ref	0.273661	19.1735	16.036	3.57944e-58	3.08246e-82	0.273661	0.394809
oth_snpctr004634_alt	0.0586613	1.48785	1.24439	0.106679	0.0683951	0.0586613	0.0846303
oth_snpctr004634_ref	0.85937	67.3532	56.3319	0	0	0.85937	1.23981
oth_snpctr004635_ref	0.0178569	-1.86867	-1.56289	0.940961	0.969166	0.0178569	0.025762
oth_snpctr004636_alt	0.135001	7.76747	6.49644	4.11209e-11	4.00346e-15	0.135001	0.194765
oth_snpctr004638_ref	0.187664	12.0995	10.1196	2.26209e-24	5.31553e-34	0.187664	0.270742
oth_snpctr004639_alt	0.0192304	-1.75568	-1.46839	0.929001	0.960429	0.0192304	0.0277437
oth_snpctr004639_ref	0.169231	10.5832	8.85139	4.32164e-19	1.78344e-26	0.169231	0.244148
oth_snpctr004642_alt	0.211111	14.0282	11.7327	4.33162e-32	5.23724e-45	0.211111	0.304569
oth_snpctr004644_alt	0.054054	1.10887	0.927417	0.176855	0.133744	0.054054	0.0779835
oth_snpctr004645_alt	0.37416	27.4404	22.9502	7.3282e-117	4.51729e-166	0.37416	0.539799
oth_snpctr004645_ref	0.0666666	2.14636	1.79514	0.0363154	0.015922	0.0666666	0.0961796
oth_snpctr004648_alt	0.0239238	-1.36961	-1.14549	0.873998	0.914596	0.0239238	0.0345148
oth_snpctr004650_ref	0.276425	19.4009	16.2262	1.64557e-59	3.79323e-84	0.276425	0.398798
oth_snpctr004651_alt	0.0311283	-0.776978	-0.649838	0.742101	0.781414	0.0311283	0.0449086
oth_snpctr004651_ref	0.0458015	0.430021	0.359655	0.359553	0.33359	0.0458015	0.0660776
oth_snpctr004656_alt	0.0486474	0.664119	0.555446	0.289295	0.253307	0.0486474	0.0701833
oth_snpctr004656_ref	0.0344828	-0.501045	-0.419057	0.662413	0.69183	0.0344828	0.0497481
oth_snpctr004657_ref	0.0460528	0.450692	0.376943	0.353108	0.326106	0.0460528	0.0664401
oth_snpctr004659_ref	0.0192308	-1.75566	-1.46837	0.928998	0.960426	0.0192308	0.0277441
oth_snpctr004662_alt	0.0330579	-0.618253	-0.517086	0.697452	0.731796	0.0330579	0.0476924
oth_snpctr004662_ref	0.118518	6.41164	5.36247	4.10457e-08	7.19825e-11	0.118518	0.170986
oth_snpctr004663_ref	0.043956	0.278212	0.232687	0.408002	0.390425	0.043956	0.0634151
oth_snpctr004664_alt	0.143793	8.49067	7.1013	6.17937e-13	1.02724e-17	0.143793	0.207449
oth_snpctr004664_ref	0.141944	8.33862	6.97413	1.53885e-12	3.7582e-17	0.141944	0.204782
oth_snpctr004665_ref	0.0803201	3.26948	2.73448	0.00312396	0.000538729	0.0803201	0.115877
oth_snpctr004668_ref	0.0909092	4.14053	3.463	0.000267098	1.73252e-05	0.0909092	0.131154
oth_snpctr004669_alt	0.193461	12.5763	10.5184	3.55281e-26	1.42453e-36	0.193461	0.279106
oth_snpctr004669_ref	0.209876	13.9266	11.6477	1.17829e-31	2.1831e-44	0.209876	0.302787
oth_snpctr004670_alt	0.103913	5.21021	4.35764	6.57363e-06	9.43128e-08	0.103913	0.149915
oth_snpctr004670_ref	0.0583338	1.46092	1.22186	0.11088	0.072019	0.0583338	0.0841579
oth_snpctr004671_alt	0.168674	10.5374	8.81308	6.08789e-19	2.90556e-26	0.168674	0.243345
oth_snpctr004671_ref	0.166667	10.3723	8.67499	2.06786e-18	1.65801e-25	0.166667	0.240449
oth_snpctr004672_alt	0.0483086	0.636255	0.532141	0.297314	0.262305	0.0483086	0.0696946
oth_snpctr004672_ref	0.147675	8.80998	7.36836	8.63674e-14	6.25821e-19	0.147675	0.213049
oth_snpctr004673_alt	0.175238	11.0773	9.26469	9.78217e-21	8.08133e-29	0.175238	0.252815
oth_snpctr004674_alt	0.0384625	-0.173677	-0.145257	0.557746	0.56894	0.0384625	0.0554896
oth_snpctr004674_ref	0.290323	20.5441	17.1823	1.80075e-66	4.34975e-94	0.290323	0.418847
oth_snpctr004676_ref	0.0558509	1.25668	1.05104	0.14662	0.104435	0.0558509	0.0805759
oth_snpctr004677_alt	0.0344839	-0.500954	-0.41898	0.662385	0.691798	0.0344839	0.0497497
oth_snpctr004677_ref	0.131868	7.50976	6.2809	1.68305e-10	2.96175e-14	0.131868	0.190245
oth_snpctr004678_alt	0.111197	5.80942	4.8588	5.90502e-07	3.13445e-09	0.111197	0.160424
oth_snpctr004678_ref	0.252198	17.4079	14.5594	2.54572e-48	3.59198e-68	0.252198	0.363844
oth_snpctr004680_alt	0.132842	7.58988	6.34791	1.09128e-10	1.60099e-14	0.132842	0.191651
oth_snpctr004680_ref	0.441668	32.9936	27.5947	6.444e-168	5.02035e-239	0.441668	0.637193
oth_snpctr004681_ref	0.157447	9.61384	8.04068	4.46706e-16	3.49469e-22	0.157447	0.227148
oth_snpctr004682_alt	0.0222213	-1.50966	-1.26263	0.896638	0.934435	0.0222213	0.0320585
oth_snpctr004683_alt	0.0268127	-1.13198	-0.946745	0.828116	0.871178	0.0268127	0.0386825
oth_snpctr004685_ref	0.130232	7.37521	6.16837	3.44991e-10	8.20437e-14	0.130232	0.187886
oth_snpctr004686_alt	0.0276597	-1.0623	-0.888473	0.812857	0.855951	0.0276597	0.0399045
oth_snpctr004687_alt	0.0471715	0.542718	0.45391	0.324947	0.293662	0.0471715	0.0680541
oth_snpctr004687_ref	0.173077	10.8996	9.11603	3.89626e-20	5.78936e-28	0.173077	0.249698
oth_snpctr004688_alt	0.126829	7.09526	5.93423	1.47614e-09	6.45534e-13	0.126829	0.182976
oth_snpctr004688_ref	0.18045	11.506	9.62323	3.18976e-22	6.15167e-31	0.18045	0.260334
oth_snpctr004689_alt	0.0168924	-1.94801	-1.62924	0.948369	0.974293	0.0168924	0.0243706
oth_snpctr004689_ref	0.28387	20.0133	16.7384	3.43961e-63	2.10942e-89	0.28387	0.409538
oth_snpctr004690_ref	0.037037	-0.290939	-0.243331	0.596126	0.614451	0.037037	0.053433
oth_snpctr004691_ref	0.03	-0.869792	-0.727463	0.766529	0.807793	0.03	0.0432808
oth_snpctr004692_alt	0.0503597	0.804974	0.673252	0.250393	0.210417	0.0503597	0.0726537
oth_snpctr004692_ref	0.275863	19.3546	16.1875	3.08936e-59	9.32466e-84	0.275863	0.397986
oth_snpctr004693_ref	0.125	6.94481	5.8084	3.15369e-09	1.89486e-12	0.125	0.180337
oth_snpctr004695_ref	0.0273973	-1.08389	-0.906528	0.817672	0.860793	0.0273973	0.0395259
oth_snpctr004696_ref	0.206056	13.6124	11.3849	2.48564e-30	1.69025e-42	0.206056	0.297276
oth_snpctr004700_ref	0.300813	21.407	17.9041	5.48245e-72	5.75195e-102	0.300813	0.433981
oth_snpctr004702_alt	0.31648	22.6957	18.9819	1.20356e-80	2.46944e-114	0.31648	0.456584
oth_snpctr004702_ref	0.0304341	-0.834086	-0.6976	0.757286	0.797884	0.0304341	0.0439071
oth_snpctr004704_ref	0.0923068	4.25549	3.55915	0.000186032	1.04295e-05	0.0923068	0.133171
oth_snpctr004708_alt	0.079463	3.19898	2.67551	0.00373073	0.000689577	0.079463	0.114641
oth_snpctr004708_ref	0.0552629	1.20831	1.01059	0.156107	0.113465	0.0552629	0.0797275
oth_snpctr004709_ref	0.442108	33.0297	27.6249	2.79417e-168	1.52103e-239	0.442108	0.637827
oth_snpctr004710_alt	0.0895013	4.02472	3.36613	0.00038115	2.85221e-05	0.0895013	0.129123
oth_snpctr004710_ref	0.0309278	-0.793469	-0.66363	0.746536	0.786248	0.0309278	0.0446194
oth_snpctr004711_alt	0.0838791	3.56224	2.97933	0.00144439	0.000183853	0.0838791	0.121012
oth_snpctr004711_ref	0.150993	9.08296	7.59667	1.51926e-14	5.28326e-20	0.150993	0.217837
oth_snpctr004713_alt	0.176744	11.2012	9.36831	3.68527e-21	2.0109e-29	0.176744	0.254988
oth_snpctr004714_alt	0.329268	23.7477	19.8617	4.36287e-88	5.80653e-125	0.329268	0.475034
oth_snpctr004714_ref	0.0892704	4.00572	3.35025	0.0004037	3.09144e-05	0.0892704	0.12879
oth_snpctr004717_alt	0.251734	17.3698	14.5275	4.05869e-48	6.99081e-68	0.251734	0.363175
oth_snpctr004719_alt	0.217683	14.5688	12.1849	1.8714e-34	2.21709e-48	0.217683	0.314051
oth_snpctr004719_ref	0.03268	-0.649336	-0.543082	0.706463	0.741939	0.03268	0.0471473
oth_snpctr004722_ref	0.15737	9.60755	8.03542	4.66286e-16	3.71472e-22	0.15737	0.227038
oth_snpctr004723_alt	0.16807	10.4877	8.77151	8.81439e-19	4.92213e-26	0.16807	0.242473
oth_snpctr004723_ref	0.234305	15.9361	13.3284	7.91064e-41	1.77873e-57	0.234305	0.338031
oth_snpctr004725_alt	0.0416669	0.0899158	0.0752025	0.470027	0.464177	0.0416669	0.0601127
oth_snpctr004726_alt	0.0452959	0.38843	0.32487	0.37264	0.348849	0.0452959	0.0653481
oth_snpctr004726_ref	0.117403	6.31984	5.28569	6.26146e-08	1.30918e-10	0.117403	0.169376
oth_snpctr004727_alt	0.0504102	0.809126	0.676725	0.24929	0.209221	0.0504102	0.0727265
oth_snpctr004727_ref	0.0487808	0.675093	0.564624	0.286165	0.249808	0.0487808	0.0703758
oth_snpctr004728_alt	0.0952259	4.49562	3.75998	8.49642e-05	3.46842e-06	0.0952259	0.137382
oth_snpctr004728_ref	0.0848555	3.64256	3.04651	0.00115757	0.00013497	0.0848555	0.122421
oth_snpctr004729_alt	0.0260873	-1.19165	-0.996653	0.840533	0.8833	0.0260873	0.037636
oth_snpctr004731_alt	0.192982	12.537	10.4855	5.03713e-26	2.34338e-36	0.192982	0.278415
oth_snpctr004731_ref	0.0258382	-1.21213	-1.01379	0.844658	0.88727	0.0258382	0.0372767
oth_snpctr004732_alt	0.149938	8.99616	7.52407	2.65478e-14	1.16878e-19	0.149938	0.216315
oth_snpctr004732_ref	0.181468	11.5898	9.69331	1.60959e-22	2.32089e-31	0.181468	0.261803
oth_snpctr004734_alt	0.0686274	2.30766	1.93004	0.0268007	0.0105091	0.0686274	0.0990085
oth_snpctr004734_ref	0.122586	6.74626	5.64234	8.38772e-09	7.58507e-12	0.122586	0.176855
oth_snpctr004736_alt	0.120169	6.54744	5.47605	2.17456e-08	2.9265e-11	0.120169	0.173368
oth_snpctr004736_ref	0.267494	18.6662	15.6117	3.02903e-55	4.66698e-78	0.267494	0.385912
oth_snpctr004739_alt	0.0980392	4.72703	3.95353	3.85041e-05	1.13913e-06	0.0980392	0.141441
oth_snpctr004739_ref	0.0526296	0.991691	0.829416	0.203435	0.160674	0.0526296	0.0759284
oth_snpctr004748_ref	0.343274	24.8998	20.8253	1.27637e-96	3.74069e-137	0.343274	0.49524
oth_snpctr004751_alt	0.586516	44.9086	37.56	0	0	0.586516	0.846164
oth_snpctr004751_ref	0.0813948	3.35789	2.80842	0.00248926	0.000392702	0.0813948	0.117428
oth_snpctr004752_alt	0.172414	10.845	9.07038	5.9304e-20	1.05326e-27	0.172414	0.24874
oth_snpctr004752_ref	0.0479932	0.610309	0.510441	0.304871	0.270828	0.0479932	0.0692396
oth_snpctr004753_alt	0.05	0.775385	0.648505	0.258329	0.219056	0.05	0.0721347
oth_snpctr004755_alt	0.21296	14.1803	11.8599	9.55793e-33	6.06533e-46	0.21296	0.307237
oth_snpctr004755_ref	0.0617308	1.74035	1.45557	0.0727562	0.0408989	0.0617308	0.0890587
oth_snpctr004756_ref	0.0816283	3.37709	2.82448	0.00236785	0.000366283	0.0816283	0.117765
oth_snpctr004757_alt	0.217586	14.5608	12.1782	2.03182e-34	2.49313e-48	0.217586	0.31391
oth_snpctr004757_ref	0.10116	4.98373	4.16821	1.53498e-05	3.11859e-07	0.10116	0.145943
oth_snpctr004758_alt	0.111793	5.85839	4.89976	4.79779e-07	2.33684e-09	0.111793	0.161283
oth_snpctr004758_ref	0.122266	6.71992	5.62031	9.53099e-09	9.09135e-12	0.122266	0.176393
oth_snpctr004760_alt	0.0229885	-1.44655	-1.20984	0.886831	0.925988	0.0229885	0.0331654
oth_snpctr004761_alt	0.0305395	-0.825414	-0.690348	0.755012	0.795432	0.0305395	0.0440592
oth_snpctr004761_ref	0.180738	11.5298	9.64309	2.62906e-22	4.67026e-31	0.180738	0.26075
oth_snpctr004762_alt	0.1875	12.086	10.1083	2.53773e-24	6.26228e-34	0.1875	0.270506
oth_snpctr004762_ref	0.0390244	-0.127454	-0.106598	0.542446	0.550709	0.0390244	0.0563003
oth_snpctr004763_alt	0.194444	12.6572	10.5861	1.72924e-26	5.10245e-37	0.194444	0.280524
oth_snpctr004764_alt	0.140934	8.2555	6.90462	2.51696e-12	7.56314e-17	0.140934	0.203325
oth_snpctr004764_ref	0.0384316	-0.176215	-0.14738	0.558584	0.569937	0.0384316	0.0554451
oth_snpctr004765_alt	0.0297616	-0.889404	-0.743867	0.771521	0.813107	0.0297616	0.0429369
oth_snpctr004765_ref	0.0220734	-1.52182	-1.2728	0.898455	0.935973	0.0220734	0.0318452
oth_snpctr004767_alt	0.274208	19.2185	16.0737	1.95127e-58	1.2961e-82	0.274208	0.395599
oth_snpctr004768_alt	0.188525	12.1703	10.1788	1.23252e-24	2.23666e-34	0.188525	0.271985
oth_snpctr004768_ref	0.322016	23.1511	19.3628	7.95287e-84	7.08419e-119	0.322016	0.464571
oth_snpctr004770_ref	0.060186	1.61328	1.34929	0.0886223	0.0533423	0.060186	0.0868301
oth_snpctr004772_alt	0.315789	22.6389	18.9344	2.96937e-80	8.97035e-114	0.315789	0.455588
oth_snpctr004772_ref	0.0869564	3.81538	3.19105	0.000708782	6.79869e-05	0.0869564	0.125452
oth_snpctr004773_ref	0.146168	8.68607	7.26473	1.86891e-13	1.8759e-18	0.146168	0.210876
oth_snpctr004774_ref	0.188679	12.183	10.1894	1.10543e-24	1.91525e-34	0.188679	0.272207
oth_snpctr004775_alt	0.117192	6.30256	5.27124	6.77511e-08	1.46383e-10	0.117192	0.169073
oth_snpctr004775_ref	0.0238064	-1.37927	-1.15357	0.875663	0.916094	0.0238064	0.0343453
oth_snpctr004776_alt	0.0957229	4.5365	3.79417	7.40681e-05	2.85974e-06	0.0957229	0.138099
oth_snpctr004776_ref	0.0497216	0.752488	0.629355	0.264558	0.225879	0.0497216	0.0717332
oth_snpctr004777_alt	0.273687	19.1756	16.0378	3.47933e-58	2.9601e-82	0.273687	0.394846
oth_snpctr004777_ref	0.173912	10.9682	9.17345	2.29065e-20	2.71625e-28	0.173912	0.250902
oth_snpctr004778_alt	0.0673575	2.20319	1.84268	0.0326882	0.0137905	0.0673575	0.0971763
oth_snpctr004779_alt	0.157407	9.6106	8.03797	4.56692e-16	3.60641e-22	0.157407	0.227091
oth_snpctr004779_ref	0.0567379	1.32964	1.11206	0.133055	0.0918186	0.0567379	0.0818555
oth_snpctr004781_alt	0.0486086	0.660931	0.55278	0.290207	0.254328	0.0486086	0.0701274
oth_snpctr004781_ref	0.0285704	-0.987389	-0.825818	0.795546	0.838274	0.0285704	0.0412184
oth_snpctr004782_ref	0.161765	9.96908	8.3378	3.78441e-17	1.04069e-23	0.161765	0.233378
oth_snpctr004786_ref	0.125372	6.97538	5.83396	2.70628e-09	1.52523e-12	0.125372	0.180873
oth_snpctr004789_alt	0.216667	14.4852	12.1149	4.40162e-34	7.51178e-48	0.216667	0.312584
oth_snpctr004791_alt	0.166665	10.3721	8.6749	2.06956e-18	1.65996e-25	0.166665	0.240447
oth_snpctr004791_ref	0.0387597	-0.149225	-0.124807	0.549662	0.559312	0.0387597	0.0559185
oth_snpctr004793_alt	0.176435	11.1758	9.34701	4.50794e-21	2.67967e-29	0.176435	0.254541
oth_snpctr004793_ref	0.122069	6.70366	5.60671	1.03105e-08	1.0163e-11	0.122069	0.176108
oth_snpctr004794_alt	0.0380455	-0.207974	-0.173943	0.569045	0.582376	0.0380455	0.0548881
oth_snpctr004794_ref	0.107605	5.5139	4.61163	1.9976e-06	1.75487e-08	0.107605	0.155241
oth_snpctr004795_alt	0.0706224	2.47176	2.06729	0.0193532	0.00672248	0.0706224	0.101887
oth_snpctr004795_ref	0.312498	22.3682	18.708	2.13148e-78	4.01708e-111	0.312498	0.45084
oth_snpctr004800_alt	0.0300755	-0.863584	-0.722271	0.764936	0.806092	0.0300755	0.0433897
oth_snpctr004800_ref	0.111112	5.80239	4.85292	6.0828e-07	3.26872e-09	0.111112	0.160301
oth_snpctr004803_ref	0.099432	4.84161	4.04935	2.56798e-05	6.43963e-07	0.099432	0.14345
oth_snpctr004804_alt	0.208484	13.8121	11.552	3.60731e-31	1.07708e-43	0.208484	0.300779
oth_snpctr004804_ref	0.0343149	-0.514853	-0.430605	0.666622	0.696672	0.0343149	0.0495059
oth_snpctr004805_alt	0.206984	13.6887	11.4488	1.19264e-30	5.92975e-43	0.206984	0.298615
oth_snpctr004806_alt	0.0392157	-0.11172	-0.0934388	0.537223	0.544477	0.0392157	0.0565763
oth_snpctr004806_ref	0.0327854	-0.640668	-0.535833	0.703963	0.739131	0.0327854	0.0472993
oth_snpctr004807_alt	0.202898	13.3526	11.1677	2.93473e-29	5.71667e-41	0.202898	0.292721
oth_snpctr004807_ref	0.0474659	0.566932	0.474162	0.317692	0.28538	0.0474659	0.0684788
oth_snpctr004808_alt	0.039218	-0.111529	-0.0932789	0.537159	0.544402	0.039218	0.0565796
oth_snpctr004808_ref	0.0992907	4.82998	4.03963	2.6768e-05	6.82729e-07	0.0992907	0.143246
oth_snpctr004809_alt	0.0313813	-0.756166	-0.632431	0.736447	0.775225	0.0313813	0.0452737
oth_snpctr004809_ref	0.0629918	1.84408	1.54232	0.0614978	0.032586	0.0629918	0.090878
oth_snpctr004810_ref	0.0983646	4.7538	3.97591	3.50549e-05	9.98142e-07	0.0983646	0.14191
oth_snpctr004811_ref	0.253846	17.5435	14.6728	4.81622e-49	3.33445e-69	0.253846	0.366222
oth_snpctr004814_alt	0.314815	22.5587	18.8674	1.05817e-79	5.50966e-113	0.314815	0.454182
oth_snpctr004814_ref	0.140352	8.20764	6.86459	3.33415e-12	1.12785e-16	0.140352	0.202485
oth_snpctr004815_alt	0.625001	48.0743	40.2077	0	0	0.625001	0.901686
oth_snpctr004816_ref	0.0404039	-0.0139771	-0.01169	0.504664	0.505576	0.0404039	0.0582905
oth_snpctr004817_alt	0.0692321	2.3574	1.97165	0.024325	0.00920173	0.0692321	0.0998809
oth_snpctr004818_ref	0.0634915	1.88518	1.5767	0.0574327	0.029703	0.0634915	0.0915988
oth_snpctr004822_alt	0.301272	21.4447	17.9356	3.10978e-72	2.55926e-102	0.301272	0.434643
oth_snpctr004822_ref	0.0290909	-0.944569	-0.790005	0.785238	0.827561	0.0290909	0.0419694
oth_snpctr004824_ref	0.104857	5.28785	4.42257	4.87665e-06	6.18821e-08	0.104857	0.151276
oth_snpctr004825_alt	0.0946236	4.44608	3.71854	0.000100188	4.37266e-06	0.0946236	0.136513
oth_snpctr004826_alt	0.145448	8.6268	7.21516	2.69355e-13	3.15451e-18	0.145448	0.209837
oth_snpctr004827_ref	0.0220386	-1.52469	-1.2752	0.89888	0.936332	0.0220386	0.0317949
oth_snpctr004829_alt	0.0876606	3.8733	3.2395	0.000598707	5.36853e-05	0.0876606	0.126467
oth_snpctr004832_ref	0.0247934	-1.29808	-1.08567	0.861188	0.90287	0.0247934	0.0357693
oth_snpctr004833_ref	0.150538	9.04549	7.56533	1.93433e-14	7.44964e-20	0.150538	0.21718
oth_snpctr004837_ref	0.0842105	3.5895	3.00213	0.00134047	0.000165655	0.0842105	0.12149
oth_snpctr004840_alt	0.0365853	-0.328088	-0.274402	0.608112	0.628578	0.0365853	0.0527815
oth_snpctr004842_alt	0.22174	14.9025	12.464	5.86914e-36	1.5864e-50	0.22174	0.319904
oth_snpctr004842_ref	0.0518266	0.925636	0.77417	0.219415	0.177317	0.0518266	0.0747699
oth_snpctr004843_alt	0.03866	-0.157433	-0.131671	0.552378	0.562548	0.03866	0.0557745
oth_snpctr004843_ref	0.257576	17.8503	14.9294	1.06082e-50	1.4365e-71	0.257576	0.371603
oth_snpctr004847_alt	0.0313725	-0.756888	-0.633034	0.736644	0.775441	0.0313725	0.045261
oth_snpctr004850_alt	0.48	36.1467	30.2318	4.52132e-201	2.097e-286	0.48	0.692494
oth_snpctr004851_alt	0.137219	7.94988	6.64901	1.47538e-11	9.33426e-16	0.137219	0.197965
oth_snpctr004851_ref	0.105943	5.37721	4.49731	3.44085e-06	3.78236e-08	0.105943	0.152844
oth_snpctr004852_alt	0.124406	6.89593	5.76752	4.02233e-09	2.67559e-12	0.124406	0.17948
oth_snpctr004852_ref	0.0533335	1.04959	0.877843	0.190015	0.146953	0.0533335	0.0769439
oth_snpctr004853_alt	0.161616	9.95682	8.32754	4.12708e-17	1.17739e-23	0.161616	0.233163
oth_snpctr004853_ref	0.102102	5.06123	4.23304	1.15279e-05	2.08282e-07	0.102102	0.147302
oth_snpctr004854_alt	0.206523	13.6508	11.417	1.71922e-30	9.99032e-43	0.206523	0.297949
oth_snpctr004856_alt	0.0952475	4.49739	3.76146	8.4461e-05	3.43958e-06	0.0952475	0.137413
oth_snpctr004856_ref	0.0866331	3.78879	3.16881	0.000765326	7.56927e-05	0.0866331	0.124985
oth_snpctr004857_alt	0.0290697	-0.946313	-0.791464	0.785663	0.828006	0.0290697	0.0419388
oth_snpctr004857_ref	0.0767386	2.97487	2.48808	0.00642176	0.00146556	0.0767386	0.11071
oth_snpctr004858_alt	0.308635	22.0504	18.4422	3.01198e-76	4.73264e-108	0.308635	0.445266
oth_snpctr004858_ref	0.0444446	0.318401	0.2663	0.395004	0.37509	0.0444446	0.0641199
oth_snpctr004859_ref	0.271979	19.0351	15.9203	2.29051e-57	4.36488e-81	0.271979	0.392383
oth_snpctr004860_alt	0.0556482	1.24	1.03709	0.149846	0.107488	0.0556482	0.0802834
oth_snpctr004860_ref	0.0463769	0.477357	0.399245	0.344856	0.316554	0.0463769	0.0669078
oth_snpctr004861_alt	0.111112	5.8024	4.85292	6.08273e-07	3.26867e-09	0.111112	0.160301
oth_snpctr004861_ref	0.0407241	0.0123648	0.0103415	0.495874	0.495067	0.0407241	0.0587525
oth_snpctr004862_alt	0.0490196	0.694741	0.581057	0.280601	0.243609	0.0490196	0.0707204
oth_snpctr004862_ref	0.18592	11.956	9.9996	7.65058e-24	3.01929e-33	0.18592	0.268226
oth_snpctr004863_ref	0.0359551	-0.379933	-0.317763	0.624668	0.648003	0.0359551	0.0518722
oth_snpctr004864_ref	0.536164	40.7667	34.0959	4.24918e-255	0	0.536164	0.773522
oth_snpctr004865_alt	0.132582	7.56845	6.32999	1.2259e-10	1.88852e-14	0.132582	0.191275
oth_snpctr004865_ref	0.118143	6.38077	5.33666	4.73378e-08	8.80977e-11	0.118143	0.170445
oth_snpctr004866_alt	0.0333331	-0.595611	-0.498149	0.69081	0.724283	0.0333331	0.0480895
oth_snpctr004866_ref	0.161537	9.95031	8.32209	4.32118e-17	1.257e-23	0.161537	0.233049
oth_snpctr004868_ref	0.0434878	0.239703	0.200479	0.420553	0.40528	0.0434878	0.0627397
oth_snpctr004869_alt	0.0262163	-1.18104	-0.987779	0.838369	0.881206	0.0262163	0.0378221
oth_snpctr004869_ref	0.0291829	-0.937002	-0.783676	0.783385	0.825621	0.0291829	0.0421021
oth_snpctr004870_ref	0.0882354	3.92058	3.27904	0.000520803	4.41672e-05	0.0882354	0.127297
oth_snpctr004871_alt	0.282053	19.8638	16.6134	2.78688e-62	4.18513e-88	0.282053	0.406917
oth_snpctr004871_ref	0.0374562	-0.25645	-0.214486	0.584916	0.601198	0.0374562	0.0540379
oth_snpctr004872_alt	0.104168	5.23116	4.37516	6.06711e-06	8.42237e-08	0.104168	0.150282
oth_snpctr004872_ref	0.0523544	0.969056	0.810484	0.208831	0.166259	0.0523544	0.0755314
oth_snpctr004873_alt	0.0357142	-0.399745	-0.334333	0.630936	0.655328	0.0357142	0.0515247
oth_snpctr004874_alt	0.0354615	-0.420536	-0.351721	0.637476	0.662953	0.0354615	0.0511601
oth_snpctr004874_ref	0.196429	12.8204	10.7226	3.98822e-27	6.30017e-38	0.196429	0.283386
oth_snpctr004875_alt	0.0347829	-0.476355	-0.398406	0.654835	0.683089	0.0347829	0.0501811
oth_snpctr004875_ref	0.0495049	0.73466	0.614444	0.269461	0.231273	0.0495049	0.0714205
oth_snpctr004878_alt	0.046243	0.466342	0.390033	0.348256	0.320485	0.046243	0.0667146
oth_snpctr004878_ref	0.0999999	4.88832	4.08842	2.17159e-05	5.08498e-07	0.0999999	0.144269
oth_snpctr004879_alt	0.24186	16.5576	13.8482	6.52294e-44	7.05717e-62	0.24186	0.348931
oth_snpctr004880_alt	0.0425532	0.162821	0.136178	0.44584	0.43533	0.0425532	0.0613913
oth_snpctr004880_ref	0.0307692	-0.806515	-0.674541	0.750016	0.790027	0.0307692	0.0443906
oth_snpctr004881_alt	0.0285716	-0.987293	-0.825737	0.795523	0.83825	0.0285716	0.04122
oth_snpctr004882_alt	0.105919	5.37523	4.49566	3.46775e-06	3.82418e-08	0.105919	0.152809
oth_snpctr004882_ref	0.0545463	1.14936	0.961284	0.168205	0.125204	0.0545463	0.0786937
oth_snpctr004884_alt	0.135247	7.7877	6.51337	3.67427e-11	3.41187e-15	0.135247	0.19512
oth_snpctr004885_ref	0.042106	0.126032	0.105409	0.458026	0.449853	0.042106	0.0607461
oth_snpctr004886_alt	0.1724	10.8439	9.06947	5.9799e-20	1.06581e-27	0.1724	0.248721
oth_snpctr004886_ref	0.267346	18.654	15.6016	3.55008e-55	5.85416e-78	0.267346	0.385699
oth_snpctr004887_ref	0.0754717	2.87066	2.40092	0.00817698	0.00204809	0.0754717	0.108883
oth_snpctr004889_ref	0.600009	46.0185	38.4883	0	0	0.600009	0.86563
oth_snpctr004890_alt	0.526319	39.9568	33.4185	3.69501e-245	0	0.526319	0.759317
oth_snpctr004890_ref	0.115385	6.15388	5.14689	1.32422e-07	3.7806e-10	0.115385	0.166465
oth_snpctr004891_alt	0.0615381	1.72449	1.44231	0.0746078	0.0423093	0.0615381	0.0887807
oth_snpctr004891_ref	0.119049	6.45525	5.39895	3.35161e-08	5.4019e-11	0.119049	0.171751
oth_snpctr004892_alt	0.154355	9.35948	7.82794	2.47962e-15	4.00661e-21	0.154355	0.222687
oth_snpctr004892_ref	0.0661172	2.10117	1.75734	0.0394297	0.0178132	0.0661172	0.0953869
oth_snpctr004898_alt	0.056701	1.3266	1.10953	0.133602	0.0923199	0.056701	0.0818023
oth_snpctr004900_alt	0.184431	11.8335	9.89713	2.14206e-23	1.30997e-32	0.184431	0.266077
oth_snpctr004900_ref	0.0799991	3.24308	2.7124	0.0033399	0.000591224	0.0799991	0.115414
oth_snpctr004901_alt	0.0367666	-0.313178	-0.261931	0.603313	0.622927	0.0367666	0.053043
oth_snpctr004901_ref	0.162435	10.0241	8.38385	2.5613e-17	5.96947e-24	0.162435	0.234344
oth_snpctr004902_alt	0.0760872	2.92129	2.44327	0.00727748	0.00174292	0.0760872	0.109771
oth_snpctr004902_ref	0.0364583	-0.338537	-0.283141	0.611465	0.632521	0.0364583	0.0525982
oth_snpctr004903_alt	0.0398536	-0.0592418	-0.0495478	0.519759	0.52362	0.0398536	0.0574967
oth_snpctr004903_ref	0.0420139	0.118461	0.0990767	0.460539	0.452851	0.0420139	0.0606133
oth_snpctr004904_alt	0.231214	15.6818	13.1157	1.33779e-39	1.0068e-55	0.231214	0.333571
oth_snpctr004904_ref	0.0979001	4.7156	3.94396	4.00733e-05	1.20502e-06	0.0979001	0.14124
oth_snpctr004907_alt	0.156813	9.56171	7.99708	6.37021e-16	5.79145e-22	0.156813	0.226233
oth_snpctr004907_ref	0.125918	7.02034	5.87157	2.15845e-09	1.10664e-12	0.125918	0.181662
oth_snpctr004908_ref	0.0933334	4.33994	3.62978	0.000141833	7.12597e-06	0.0933334	0.134652
oth_snpctr004910_alt	0.263737	18.3571	15.3533	1.68433e-53	1.44796e-75	0.263737	0.380492
oth_snpctr004910_ref	0.0376962	-0.236709	-0.197975	0.578468	0.593559	0.0376962	0.0543842
oth_snpctr004911_alt	0.0382758	-0.189029	-0.158097	0.56281	0.574965	0.0382758	0.0552204
oth_snpctr004913_alt	0.0473685	0.558921	0.467462	0.320085	0.288108	0.0473685	0.0683383
oth_snpctr004913_ref	0.0763637	2.94403	2.46229	0.00690269	0.00161982	0.0763637	0.11017
oth_snpctr004914_alt	0.0228136	-1.46094	-1.22188	0.889123	0.927983	0.0228136	0.0329131
oth_snpctr004915_alt	0.034483	-0.501023	-0.419038	0.662406	0.691822	0.034483	0.0497485
oth_snpctr004915_ref	0.0389654	-0.132307	-0.110657	0.544056	0.552629	0.0389654	0.0562152
oth_snpctr004919_ref	0.0535714	1.06917	0.894216	0.185603	0.142497	0.0535714	0.0772873
oth_snpctr004921_alt	0.063291	1.86869	1.56291	0.059037	0.0308329	0.063291	0.0913097
oth_snpctr004922_alt	0.0512805	0.880718	0.736602	0.230682	0.189235	0.0512805	0.0739821
oth_snpctr004922_ref	0.133333	7.63029	6.38171	8.75621e-11	1.17115e-14	0.133333	0.192359
oth_snpctr004925_alt	0.176215	11.1577	9.33192	5.19833e-21	3.28293e-29	0.176215	0.254225
oth_snpctr004925_ref	0.0476191	0.579533	0.484702	0.313944	0.281115	0.0476191	0.0686998
oth_snpctr004926_ref	0.200913	13.1893	11.0311	1.35261e-28	5.05338e-40	0.200913	0.289857
oth_snpctr004927_alt	0.0683401	2.28402	1.91028	0.0280487	0.011185	0.0683401	0.098594
oth_snpctr004927_ref	0.230275	15.6046	13.0512	3.12898e-39	3.38511e-55	0.230275	0.332217
oth_snpctr004928_alt	0.049315	0.719036	0.601377	0.273795	0.236059	0.049315	0.0711465
oth_snpctr004928_ref	0.030137	-0.858522	-0.718038	0.763633	0.804698	0.030137	0.0434785
oth_snpctr004929_ref	0.0217388	-1.54935	-1.29582	0.902482	0.939351	0.0217388	0.0313624
oth_snpctr004930_alt	0.152551	9.2111	7.70384	6.60182e-15	1.61405e-20	0.152551	0.220084
oth_snpctr004930_ref	0.193076	12.5447	10.4919	4.70412e-26	2.12564e-36	0.193076	0.27855
oth_snpctr004932_alt	0.166673	10.3728	8.67541	2.06024e-18	1.64932e-25	0.166673	0.240458
oth_snpctr004933_alt	0.213836	14.2524	11.9202	4.64455e-33	2.16631e-46	0.213836	0.308501
oth_snpctr004933_ref	0.0352941	-0.434303	-0.363236	0.641786	0.667966	0.0352941	0.0509186
oth_snpctr004934_alt	0.158164	9.67281	8.09	2.9832e-16	1.96713e-22	0.158164	0.228182
oth_snpctr004934_ref	0.0770757	3.0026	2.51127	0.00601483	0.0013384	0.0770757	0.111197
oth_snpctr004937_alt	0.208333	13.7997	11.5416	4.07181e-31	1.28023e-43	0.208333	0.300561
oth_snpctr004937_ref	0.029795	-0.886653	-0.741566	0.770825	0.812367	0.029795	0.0429851
oth_snpctr004938_alt	0.0530306	1.02468	0.857008	0.19572	0.152757	0.0530306	0.076507
oth_snpctr004939_alt	0.0694445	2.37486	1.98625	0.0235026	0.00877771	0.0694445	0.100187
oth_snpctr004939_ref	0.0993644	4.83605	4.0447	2.61948e-05	6.6223e-07	0.0993644	0.143353
oth_snpctr004941_alt	0.151515	9.12592	7.6326	1.15035e-14	3.55664e-20	0.151515	0.21859
oth_snpctr004941_ref	0.141177	8.27546	6.92131	2.23744e-12	6.39788e-17	0.141177	0.203675
oth_snpctr004942_alt	0.064286	1.95054	1.63136	0.0514069	0.0255559	0.064286	0.0927452
oth_snpctr004942_ref	0.157575	9.62439	8.0495	4.15649e-16	3.15402e-22	0.157575	0.227333
oth_snpctr004943_alt	0.128575	7.23884	6.05431	7.05101e-10	2.26276e-13	0.128575	0.185494
oth_snpctr004943_ref	0.1996	13.0813	10.9408	3.67801e-28	2.10453e-39	0.1996	0.287963
oth_snpctr004944_alt	0.122395	6.73052	5.62917	9.05396e-09	8.45311e-12	0.122395	0.176579
oth_snpctr004944_ref	0.128916	7.26691	6.07779	6.09236e-10	1.83897e-13	0.128916	0.185986
oth_snpctr004945_alt	0.0615386	1.72454	1.44234	0.0746028	0.0423054	0.0615386	0.0887814
oth_snpctr004945_ref	0.254998	17.6383	14.7521	1.49165e-49	6.25609e-70	0.254998	0.367885
oth_snpctr004946_alt	0.526317	39.9567	33.4184	3.7076e-245	0	0.526317	0.759315
oth_snpctr004946_ref	0.0588239	1.50123	1.25558	0.104634	0.0666476	0.0588239	0.084865
oth_snpctr004947_alt	0.0772198	3.01446	2.52119	0.00584799	0.0012872	0.0772198	0.111405
oth_snpctr004950_alt	0.056681	1.32495	1.10815	0.1339	0.0925933	0.056681	0.0817733
oth_snpctr004950_ref	0.245252	16.8366	14.0815	2.4667e-45	6.58215e-64	0.245252	0.353824
oth_snpctr004951_alt	0.158659	9.71356	8.12409	2.25369e-16	1.3197e-22	0.158659	0.228897
oth_snpctr004951_ref	0.0886684	3.9562	3.30883	0.000468434	3.80754e-05	0.0886684	0.127921
oth_snpctr004952_alt	0.182222	11.6518	9.74519	9.67107e-23	1.12289e-31	0.182222	0.262891
oth_snpctr004952_ref	0.413367	30.6655	25.6476	2.2508e-145	8.21106e-207	0.413367	0.596362
oth_snpctr004954_alt	0.874999	68.6388	57.4071	0	0	0.874999	1.26236
oth_snpctr004954_ref	0.0327864	-0.640585	-0.535763	0.703939	0.739104	0.0327864	0.0473008
oth_snpctr004955_alt	0.0357124	-0.399895	-0.334459	0.630983	0.655383	0.0357124	0.0515221
oth_snpctr004956_alt	0.100629	4.94005	4.13169	1.80053e-05	3.90503e-07	0.100629	0.145177
oth_snpctr004957_alt	0.239584	16.3704	13.6916	5.69892e-43	1.55696e-60	0.239584	0.345647
oth_snpctr004957_ref	0.0657923	2.07444	1.73499	0.0413714	0.0190192	0.0657923	0.0949182
oth_snpctr004958_alt	0.0215829	-1.56218	-1.30655	0.904317	0.940877	0.0215829	0.0311375
oth_snpctr004958_ref	0.0730595	2.67223	2.23496	0.0127099	0.0037674	0.0730595	0.105403
oth_snpctr004960_alt	0.0618105	1.7469	1.46105	0.072001	0.0403271	0.0618105	0.0891737
oth_snpctr004960_ref	0.275362	19.3134	16.1531	5.40161e-59	2.07079e-83	0.275362	0.397264
oth_snpctr004962_ref	0.0433887	0.23155	0.193661	0.423221	0.408444	0.0433887	0.0625967
oth_snpctr004963_alt	0.0560288	1.27131	1.06328	0.143827	0.101809	0.0560288	0.0808325
oth_snpctr004963_ref	0.111114	5.80251	4.85302	6.07974e-07	3.26639e-09	0.111114	0.160303
oth_snpctr004965_alt	0.0387097	-0.153341	-0.128249	0.551024	0.560935	0.0387097	0.0558463
oth_snpctr004966_alt	0.0322581	-0.684043	-0.572109	0.716376	0.753026	0.0322581	0.0465386
oth_snpctr004966_ref	0.141936	8.33792	6.97355	1.54523e-12	3.78039e-17	0.141936	0.20477
oth_snpctr004967_alt	0.189654	12.2632	10.2565	5.53126e-25	7.13717e-35	0.189654	0.273614
oth_snpctr004969_ref	0.0333333	-0.595595	-0.498135	0.690805	0.724277	0.0333333	0.0480898
oth_snpctr004970_alt	0.180452	11.5062	9.6234	3.18453e-22	6.13729e-31	0.180452	0.260337
oth_snpctr004970_ref	0.132778	7.58458	6.34348	1.12318e-10	1.66785e-14	0.132778	0.191558
oth_snpctr004971_alt	0.0444439	0.31835	0.266257	0.395021	0.37511	0.0444439	0.064119
oth_snpctr004971_ref	0.42	31.2112	26.104	1.64353e-150	3.75454e-214	0.42	0.605933
oth_snpctr004972_alt	0.0310077	-0.786895	-0.658132	0.744773	0.784328	0.0310077	0.0447347
oth_snpctr004972_ref	0.168368	10.5122	8.79202	7.34457e-19	3.79587e-26	0.168368	0.242903
oth_snpctr004983_ref	0.143258	8.44672	7.06454	8.05731e-13	1.49801e-17	0.143258	0.206678
oth_snpctr004984_alt	0.0937439	4.37371	3.65802	0.000127087	6.10768e-06	0.0937439	0.135244
oth_snpctr004984_ref	0.0835443	3.5347	2.9563	0.00155677	0.000204119	0.0835443	0.120529
oth_snpctr004985_alt	0.0677966	2.23931	1.87288	0.0305422	0.0125677	0.0677966	0.0978098
oth_snpctr004986_ref	0.177778	11.2863	9.43944	1.87381e-21	7.67044e-30	0.177778	0.25648
oth_snpctr004988_alt	0.0267859	-1.13418	-0.948591	0.828586	0.871641	0.0267859	0.0386438
oth_snpctr004988_ref	0.25363	17.5258	14.6579	5.99248e-49	4.55518e-69	0.25363	0.365911
oth_snpctr004991_alt	0.165643	10.288	8.60456	3.83043e-18	3.98903e-25	0.165643	0.238972
oth_snpctr004991_ref	0.294873	20.9183	17.4954	7.76874e-69	1.82261e-97	0.294873	0.425412
oth_snpctr004993_ref	0.151515	9.12587	7.63256	1.15066e-14	3.55801e-20	0.151515	0.21859
oth_snpctr004994_alt	0.087468	3.85746	3.22625	0.000627129	5.72857e-05	0.087468	0.12619
oth_snpctr004994_ref	0.243099	16.6595	13.9334	1.98372e-44	1.29038e-62	0.243099	0.350718
oth_snpctr004996_alt	0.0714286	2.53807	2.12276	0.0168871	0.00557321	0.0714286	0.10305
oth_snpctr004996_ref	0.0718954	2.57648	2.15488	0.0155857	0.00499062	0.0718954	0.103723
oth_snpctr004997_alt	0.349992	25.4523	21.2875	7.41774e-101	3.32461e-143	0.349992	0.504931
oth_snpctr004998_ref	0.0625	1.80362	1.50848	0.0657152	0.0356455	0.0625	0.0901684
oth_snpctr005001_ref	0.237499	16.1988	13.5481	4.06394e-42	2.57039e-59	0.237499	0.342638
oth_snpctr005003_alt	0.139405	8.12975	6.79944	5.25137e-12	2.15091e-16	0.139405	0.201119
oth_snpctr005003_ref	0.116086	6.21155	5.19512	1.02292e-07	2.62326e-10	0.116086	0.167477
oth_snpctr005004_alt	0.121713	6.67442	5.58225	1.1871e-08	1.24104e-11	0.121713	0.175595
oth_snpctr005004_ref	0.026846	-1.12923	-0.944452	0.827531	0.870601	0.026846	0.0387306
oth_snpctr005006_ref	0.179245	11.407	9.54039	7.11457e-22	1.92969e-30	0.179245	0.258597
oth_snpctr005007_alt	0.0431042	0.208144	0.174084	0.4309	0.417558	0.0431042	0.0621862
oth_snpctr005008_ref	0.211269	14.0412	11.7435	3.81156e-32	4.36377e-45	0.211269	0.304796
oth_snpctr005009_ref	0.147539	8.7988	7.35901	9.26381e-14	6.91422e-19	0.147539	0.212853
oth_snpctr005010_alt	0.0241546	-1.35063	-1.12962	0.870681	0.911593	0.0241546	0.0348477
oth_snpctr005010_ref	0.0365307	-0.332584	-0.278161	0.609556	0.630276	0.0365307	0.0527027
oth_snpctr005012_alt	0.341879	24.785	20.7293	9.42156e-96	6.50397e-136	0.341879	0.493227
oth_snpctr005012_ref	0.479166	36.0781	30.1745	2.56063e-200	2.4994e-285	0.479166	0.691291
oth_snpctr005013_alt	0.263737	18.3571	15.3533	1.68376e-53	1.44725e-75	0.263737	0.380492
oth_snpctr005014_alt	0.166667	10.3722	8.67498	2.06812e-18	1.65832e-25	0.166667	0.240449
oth_snpctr005014_ref	0.195122	12.713	10.6327	1.04971e-26	2.50416e-37	0.195122	0.281502
oth_snpctr005016_alt	0.0565997	1.31827	1.10255	0.135111	0.093707	0.0565997	0.0816561
oth_snpctr005016_ref	0.0350877	-0.451282	-0.377437	0.647075	0.674107	0.0350877	0.0506209
oth_snpctr005017_alt	0.125106	6.95355	5.8157	3.01895e-09	1.78108e-12	0.125106	0.18049
oth_snpctr005017_ref	0.0828963	3.48139	2.91172	0.00179724	0.000249405	0.0828963	0.119594
oth_snpctr005018_alt	0.072072	2.59101	2.16703	0.0151164	0.00478478	0.072072	0.103978
oth_snpctr005019_alt	0.213325	14.2103	11.885	7.08047e-33	3.95333e-46	0.213325	0.307763
oth_snpctr005019_ref	0.156103	9.50331	7.94824	9.45926e-16	1.01663e-21	0.156103	0.225209
oth_snpctr005020_alt	0.286364	20.2184	16.91	1.89952e-64	3.37153e-91	0.286364	0.413136
oth_snpctr005020_ref	0.1579	9.6511	8.07185	3.46209e-16	2.43145e-22	0.1579	0.227801
oth_snpctr005021_alt	0.161351	9.93501	8.30929	4.81368e-17	1.46579e-23	0.161351	0.232781
oth_snpctr005021_ref	0.330645	23.8609	19.9565	6.5872e-89	3.89951e-126	0.330645	0.47702
oth_snpctr005023_ref	0.0588234	1.50119	1.25554	0.10464	0.0666529	0.0588234	0.0848643
oth_snpctr005025_alt	0.0394745	-0.0904316	-0.0756339	0.530145	0.536028	0.0394745	0.0569496
oth_snpctr005027_alt	0.237623	16.2091	13.5567	3.61548e-42	2.17531e-59	0.237623	0.342818
oth_snpctr005027_ref	0.0519802	0.938278	0.784743	0.216302	0.174051	0.0519802	0.0749916
oth_snpctr005031_ref	0.571429	43.6675	36.522	2.48388e-292	0	0.571429	0.824397
oth_snpctr005032_alt	0.0535732	1.06931	0.894337	0.185571	0.142464	0.0535732	0.0772898
oth_snpctr005032_ref	0.252464	17.4298	14.5777	1.94747e-48	2.45046e-68	0.252464	0.364228
oth_snpctr005033_alt	0.032967	-0.625726	-0.523336	0.69963	0.734253	0.032967	0.0475614
oth_snpctr005038_alt	0.0489299	0.687357	0.574882	0.282686	0.245929	0.0489299	0.0705909
oth_snpctr005039_alt	0.227855	15.4055	12.8846	2.74671e-38	7.51451e-54	0.227855	0.328725
oth_snpctr005039_ref	0.0232558	-1.42456	-1.19145	0.883262	0.922857	0.0232558	0.0335511
oth_snpctr005040_ref	0.0566068	1.31885	1.10304	0.135005	0.0936096	0.0566068	0.0816663
oth_snpctr005041_ref	0.137403	7.96507	6.66171	1.35332e-11	8.25651e-16	0.137403	0.198231
oth_snpctr005042_alt	0.0562505	1.28954	1.07853	0.140399	0.0986051	0.0562505	0.0811522
oth_snpctr005042_ref	0.128267	7.21356	6.03317	8.03869e-10	2.7254e-13	0.128267	0.185051
oth_snpctr005044_ref	0.341775	24.7765	20.7222	1.09316e-95	8.0428e-136	0.341775	0.493077
oth_snpctr005046_alt	0.284091	20.0314	16.7536	2.66608e-63	1.46611e-89	0.284091	0.409856
oth_snpctr005046_ref	0.0405407	-0.00272723	-0.00228096	0.50091	0.501088	0.0405407	0.0584878
oth_snpctr005047_alt	0.0728155	2.65217	2.21818	0.0132713	0.00399885	0.0728155	0.105051
oth_snpctr005047_ref	0.497957	37.6239	31.4673	1.21792e-217	0	0.497957	0.718401
oth_snpctr005048_alt	0.274462	19.2394	16.0912	1.47124e-58	8.66011e-83	0.274462	0.395965
oth_snpctr005048_ref	0.218535	14.6389	12.2435	9.10533e-35	7.93201e-49	0.218535	0.315279
oth_snpctr005049_alt	0.0773423	3.02453	2.52961	0.00570942	0.00124509	0.0773423	0.111581
oth_snpctr005049_ref	0.272727	19.0967	15.9718	1.00482e-57	1.34586e-81	0.272727	0.393462
oth_snpctr005050_ref	0.0757572	2.89415	2.42056	0.00774822	0.00190095	0.0757572	0.109295
oth_snpctr005051_alt	0.0625	1.80362	1.50849	0.0657152	0.0356454	0.0625	0.0901684
oth_snpctr005051_ref	0.134994	7.76686	6.49593	4.12613e-11	4.02289e-15	0.134994	0.194755
oth_snpctr005054_alt	0.0312496	-0.767004	-0.641496	0.7394	0.778461	0.0312496	0.0450836
oth_snpctr005054_ref	0.041803	0.101106	0.0845618	0.466305	0.459733	0.041803	0.0603089
oth_snpctr005055_ref	0.057471	1.38994	1.1625	0.122516	0.0822733	0.057471	0.0829131
oth_snpctr005058_alt	0.248252	17.0834	14.288	1.30063e-46	9.86486e-66	0.248252	0.358152
oth_snpctr005058_ref	0.194533	12.6645	10.5922	1.61992e-26	4.64877e-37	0.194533	0.280652
oth_snpctr005059_ref	0.0945944	4.44367	3.71653	0.000100988	4.42181e-06	0.0945944	0.136471
oth_snpctr005061_alt	0.0707985	2.48625	2.07941	0.0187898	0.00645489	0.0707985	0.102141
oth_snpctr005061_ref	0.0602754	1.62062	1.35543	0.0876396	0.0525491	0.0602754	0.086959
oth_snpctr005062_alt	0.037972	-0.214027	-0.179005	0.571033	0.584737	0.037972	0.054782
oth_snpctr005062_ref	0.0217343	-1.54972	-1.29613	0.902535	0.939396	0.0217343	0.0313559
oth_snpctr005063_alt	0.16898	10.5626	8.83416	5.04266e-19	2.22181e-26	0.16898	0.243787
oth_snpctr005063_ref	0.102972	5.13281	4.2929	8.81758e-06	1.42724e-07	0.102972	0.148557
oth_snpctr005065_alt	0.121212	6.63321	5.54778	1.44656e-08	1.64234e-11	0.121212	0.174872
oth_snpctr005065_ref	1.04348	82.4977	68.9982	0	0	1.04348	1.50542
oth_snpctr005066_alt	0.0661194	2.10135	1.7575	0.0394167	0.0178052	0.0661194	0.0953901
oth_snpctr005067_alt	0.124379	6.89372	5.76567	4.06677e-09	2.71761e-12	0.124379	0.179441
oth_snpctr005067_ref	0.105382	5.33105	4.4587	4.12285e-06	4.88238e-08	0.105382	0.152034
oth_snpctr005068_alt	0.202973	13.3587	11.1728	2.77063e-29	5.26624e-41	0.202973	0.292828
oth_snpctr005068_ref	0.153385	9.27975	7.76126	4.20458e-15	8.49413e-21	0.153385	0.221288
oth_snpctr005069_ref	0.0689655	2.33547	1.9533	0.0253918	0.00975952	0.0689655	0.0994962
oth_snpctr005070_alt	0.0239539	-1.36714	-1.14343	0.873569	0.914209	0.0239539	0.0345582
oth_snpctr005070_ref	0.163937	10.1477	8.48718	1.05854e-17	1.69635e-24	0.163937	0.236511
oth_snpctr005071_alt	0.0245903	-1.31479	-1.09965	0.864257	0.90571	0.0245903	0.0354762
oth_snpctr005073_alt	0.105616	5.35033	4.47483	3.82357e-06	4.38964e-08	0.105616	0.152372
oth_snpctr005073_ref	0.268481	18.7474	15.6797	1.04155e-55	1.01637e-78	0.268481	0.387337
oth_snpctr005074_alt	0.0416666	0.0898901	0.075181	0.470035	0.464187	0.0416666	0.0601122
oth_snpctr005074_ref	0.0445319	0.325584	0.272307	0.392693	0.37237	0.0445319	0.0642459
oth_snpctr005075_ref	0.319641	22.9557	19.1994	1.87282e-82	6.45752e-117	0.319641	0.461144
oth_snpctr005076_alt	0.0548773	1.17659	0.984059	0.162543	0.11968	0.0548773	0.0791713
oth_snpctr005077_alt	0.264024	18.3807	15.373	1.24164e-53	9.3685e-76	0.264024	0.380906
oth_snpctr005077_ref	0.0547948	1.1698	0.978378	0.163944	0.121041	0.0547948	0.0790521
oth_snpctr005079_alt	0.0318565	-0.717079	-0.59974	0.72566	0.763337	0.0318565	0.0459592
oth_snpctr005079_ref	0.0950402	4.48034	3.7472	8.94091e-05	3.72619e-06	0.0950402	0.137114
oth_snpctr005081_alt	0.0471694	0.542547	0.453768	0.324998	0.293721	0.0471694	0.0680511
oth_snpctr005081_ref	0.212298	14.1258	11.8144	1.64531e-32	1.31634e-45	0.212298	0.306281
oth_snpctr005082_alt	0.235294	16.0175	13.3964	3.17132e-41	4.82548e-58	0.235294	0.339458
oth_snpctr005082_ref	0.0697699	2.40164	2.00865	0.0222873	0.00816091	0.0697699	0.100657
oth_snpctr005083_alt	0.266651	18.5968	15.5537	7.50557e-55	1.70498e-77	0.266651	0.384695
oth_snpctr005083_ref	0.141434	8.29662	6.93901	1.97435e-12	5.35571e-17	0.141434	0.204046
oth_snpctr005084_alt	0.0454546	0.401484	0.335787	0.368516	0.344032	0.0454546	0.0655771
oth_snpctr005084_ref	0.130435	7.39185	6.18229	3.15893e-10	7.23979e-14	0.130435	0.188178
oth_snpctr005085_ref	0.264923	18.4547	15.4349	4.77099e-54	2.39101e-76	0.264923	0.382203
oth_snpctr005086_ref	0.783781	61.1354	51.1315	0	0	0.783781	1.13076
oth_snpctr005087_alt	0.0748513	2.81963	2.35824	0.00918094	0.00240397	0.0748513	0.107988
oth_snpctr005087_ref	0.26923	18.809	15.7312	4.62396e-56	3.18778e-79	0.26923	0.388417
oth_snpctr005088_ref	0.18792	12.1205	10.1372	1.88896e-24	4.11097e-34	0.18792	0.271111
oth_snpctr005089_alt	0.0390535	-0.125062	-0.104597	0.541652	0.549763	0.0390535	0.0563423
oth_snpctr005089_ref	0.104762	5.28003	4.41604	5.02635e-06	6.45801e-08	0.104762	0.151139
oth_snpctr005090_alt	0.123709	6.83863	5.7196	5.33889e-09	3.99759e-12	0.123709	0.178475
oth_snpctr005090_ref	0.100961	4.96738	4.15454	1.62971e-05	3.39324e-07	0.100961	0.145656
oth_snpctr005091_alt	0.0666666	2.14636	1.79514	0.0363155	0.0159221	0.0666666	0.0961796
oth_snpctr005092_alt	0.0499999	0.77538	0.648501	0.258331	0.219058	0.0499999	0.0721346
oth_snpctr005093_alt	0.382613	28.1358	23.5318	9.64874e-123	1.78995e-174	0.382613	0.551994
oth_snpctr005094_alt	0.296201	21.0276	17.5868	1.55588e-69	1.83346e-98	0.296201	0.427328
oth_snpctr005095_alt	0.0476191	0.579533	0.484702	0.313944	0.281115	0.0476191	0.0686998
oth_snpctr005095_ref	0.21256	14.1474	11.8324	1.32741e-32	9.69054e-46	0.21256	0.306659
oth_snpctr005096_alt	0.0891608	3.99671	3.34271	0.000414825	3.21146e-05	0.0891608	0.128632
oth_snpctr005096_ref	0.0740757	2.75583	2.30488	0.0105867	0.0029272	0.0740757	0.106869
oth_snpctr005097_alt	0.0523257	0.966693	0.808508	0.209399	0.166849	0.0523257	0.07549
oth_snpctr005097_ref	0.0672129	2.1913	1.83273	0.0334214	0.014215	0.0672129	0.0969678
oth_snpctr005099_alt	0.496551	37.5082	31.3705	2.55346e-216	3.38892e-308	0.496551	0.716372
oth_snpctr005102_alt	0.194448	12.6575	10.5863	1.72479e-26	5.08375e-37	0.194448	0.280529
oth_snpctr005102_ref	0.0562014	1.28551	1.07515	0.141153	0.0993077	0.0562014	0.0810815
oth_snpctr005103_alt	0.0322579	-0.684055	-0.57212	0.71638	0.75303	0.0322579	0.0465384
oth_snpctr005104_alt	0.0392531	-0.108641	-0.0908632	0.536199	0.543256	0.0392531	0.0566303
oth_snpctr005104_ref	0.0534222	1.05689	0.883949	0.188362	0.14528	0.0534222	0.077072
oth_snpctr005105_alt	0.17778	11.2864	9.43959	1.87125e-21	7.65552e-30	0.17778	0.256483
oth_snpctr005105_ref	0.0833337	3.51738	2.94181	0.00163148	0.000217914	0.0833337	0.120225
oth_snpctr005106_alt	0.121453	6.65305	5.56438	1.31543e-08	1.4354e-11	0.121453	0.17522
oth_snpctr005106_ref	0.11513	6.13291	5.12936	1.45367e-07	4.31419e-10	0.11513	0.166098
oth_snpctr005111_alt	0.0375003	-0.252828	-0.211457	0.583735	0.5998	0.0375003	0.0541014
oth_snpctr005111_ref	0.135338	7.79523	6.51966	3.52344e-11	3.21466e-15	0.135338	0.195252
oth_snpctr005114_alt	0.184397	11.8307	9.89482	2.19199e-23	1.35371e-32	0.184397	0.266029
oth_snpctr005115_alt	0.545455	41.5309	34.735	1.16716e-264	0	0.545455	0.786925
oth_snpctr005115_ref	0.342859	24.8656	20.7967	2.31704e-96	8.7679e-137	0.342859	0.49464
oth_snpctr005116_ref	0.0784314	3.11412	2.60454	0.00459987	0.000922476	0.0784314	0.113153
oth_snpctr005117_ref	0.0266667	-1.14399	-0.956792	0.830664	0.873686	0.0266667	0.0384718
oth_snpctr005119_alt	0.140625	8.23013	6.8834	2.9221e-12	9.35031e-17	0.140625	0.20288
oth_snpctr005121_alt	0.100772	4.9518	4.14152	1.72509e-05	3.67646e-07	0.100772	0.145383
oth_snpctr005121_ref	0.271065	18.9599	15.8574	6.24789e-57	1.82917e-80	0.271065	0.391063
oth_snpctr005126_ref	0.256757	17.783	14.873	2.46583e-50	4.78956e-71	0.256757	0.370422
oth_snpctr005127_ref	0.36111	26.367	22.0524	4.52728e-108	1.63938e-153	0.36111	0.520972
oth_snpctr005128_alt	0.26206	18.2192	15.2379	9.90271e-53	1.81628e-74	0.26206	0.378073
oth_snpctr005128_ref	0.092308	4.2556	3.55923	0.00018597	1.04246e-05	0.092308	0.133172
oth_snpctr005129_alt	0.038759	-0.149285	-0.124857	0.549682	0.559336	0.038759	0.0559174
oth_snpctr005130_alt	0.291477	20.639	17.2617	4.56638e-67	6.1299e-95	0.291477	0.420512
oth_snpctr005130_ref	0.181575	11.5986	9.70069	1.49736e-22	2.09371e-31	0.181575	0.261958
oth_snpctr005131_alt	0.108273	5.56887	4.65761	1.59948e-06	1.28195e-08	0.108273	0.156205
oth_snpctr005131_ref	0.168772	10.5454	8.81981	5.73255e-19	2.66703e-26	0.168772	0.243486
oth_snpctr005132_ref	0.0580916	1.44099	1.20519	0.114064	0.0747937	0.0580916	0.0838084
oth_snpctr005133_alt	0.165139	10.2466	8.56989	5.17912e-18	6.12961e-25	0.165139	0.238245
oth_snpctr005133_ref	0.177057	11.227	9.38986	3.00401e-21	1.50281e-29	0.177057	0.25544
oth_snpctr005134_alt	0.0804598	3.28097	2.74409	0.00303392	0.000517247	0.0804598	0.116079
oth_snpctr005134_ref	0.0394738	-0.0904863	-0.0756796	0.530163	0.53605	0.0394738	0.0569487
oth_snpctr005135_alt	0.0260858	-1.19177	-0.996752	0.840558	0.883324	0.0260858	0.0376339
oth_snpctr005135_ref	0.0416699	0.0901585	0.0754054	0.469946	0.464081	0.0416699	0.0601169
oth_snpctr005136_alt	0.101419	5.00508	4.18607	1.41911e-05	2.79198e-07	0.101419	0.146317
oth_snpctr005136_ref	0.114585	6.08805	5.09183	1.7731e-07	5.71476e-10	0.114585	0.165311
oth_snpctr005137_ref	0.0487805	0.675069	0.564604	0.286171	0.249816	0.0487805	0.0703753
oth_snpctr005139_alt	0.0449434	0.359435	0.300619	0.381852	0.359635	0.0449434	0.0648396
oth_snpctr005141_alt	0.394737	29.1331	24.3659	1.96781e-131	6.84805e-187	0.394737	0.569485
oth_snpctr005141_ref	0.276023	19.3678	16.1986	2.58113e-59	7.21389e-84	0.276023	0.398217
oth_snpctr005144_alt	0.0487799	0.675018	0.564561	0.286186	0.249832	0.0487799	0.0703744
oth_snpctr005144_ref	0.15	9.00127	7.52835	2.56926e-14	1.11559e-19	0.15	0.216404
oth_snpctr005145_ref	0.226973	15.333	12.824	6.0161e-38	2.30046e-53	0.226973	0.327453
oth_snpctr005150_ref	0.234636	15.9633	13.3512	5.83084e-41	1.15088e-57	0.234636	0.338508
oth_snpctr005151_alt	0.0277774	-1.05262	-0.880376	0.810672	0.853743	0.0277774	0.0400743
oth_snpctr005151_ref	0.0614922	1.72072	1.43915	0.0750538	0.0426507	0.0614922	0.0887145
oth_snpctr005154_alt	0.0167612	-1.9588	-1.63827	0.949318	0.974932	0.0167612	0.0241813
oth_snpctr005156_alt	0.038167	-0.197981	-0.165584	0.565758	0.57847	0.038167	0.0550634
oth_snpctr005156_ref	0.16587	10.3067	8.6202	3.34175e-18	3.2844e-25	0.16587	0.2393
oth_snpctr005157_alt	0.0300752	-0.863606	-0.72229	0.764942	0.806098	0.0300752	0.0433893
oth_snpctr005157_ref	0.0293	-0.927375	-0.775624	0.781015	0.823134	0.0293	0.0422709
oth_snpctr005160_alt	0.204326	13.4701	11.2659	9.66852e-30	1.17322e-41	0.204326	0.29478
oth_snpctr005160_ref	0.0448704	0.353434	0.2956	0.383768	0.361882	0.0448704	0.0647344
oth_snpctr005161_alt	0.0400903	-0.0397755	-0.0332669	0.513269	0.515864	0.0400903	0.0578381
oth_snpctr005161_ref	0.0492958	0.717456	0.600055	0.274235	0.236546	0.0492958	0.0711187
oth_snpctr005163_alt	0.0612236	1.69862	1.42067	0.0777066	0.0446952	0.0612236	0.0883269
oth_snpctr005164_alt	0.170604	10.6961	8.94588	1.84494e-19	5.3051e-27	0.170604	0.24613
oth_snpctr005164_ref	0.157079	9.58359	8.01538	5.48994e-16	4.68664e-22	0.157079	0.226617
oth_snpctr005166_alt	0.256248	17.7411	14.8381	4.15684e-50	1.00947e-70	0.256248	0.369688
oth_snpctr005171_alt	0.036842	-0.306977	-0.256745	0.601312	0.620569	0.036842	0.0531518
oth_snpctr005171_ref	0.0701764	2.43507	2.03661	0.0208446	0.00744443	0.0701764	0.101243
oth_snpctr005173_alt	0.178747	11.366	9.50609	9.89845e-22	3.08935e-30	0.178747	0.257877
oth_snpctr005173_ref	0.057398	1.38394	1.15748	0.123538	0.0831883	0.057398	0.0828079
oth_snpctr005176_ref	0.0394737	-0.0904942	-0.0756862	0.530166	0.536053	0.0394737	0.0569485
oth_snpctr005177_alt	0.0671641	2.18729	1.82937	0.0336721	0.0143608	0.0671641	0.0968973
oth_snpctr005178_alt	0.0370375	-0.290898	-0.243297	0.596112	0.614436	0.0370375	0.0534337
oth_snpctr005178_ref	0.0690145	2.3395	1.95668	0.0251928	0.0096548	0.0690145	0.0995669
oth_snpctr005179_alt	0.124527	6.90591	5.77586	3.82807e-09	2.49422e-12	0.124527	0.179655
oth_snpctr005179_ref	0.398371	29.432	24.6159	4.27184e-134	1.07143e-190	0.398371	0.574727
oth_snpctr005180_alt	0.0251572	-1.26815	-1.06064	0.855573	0.897629	0.0251572	0.0362942
oth_snpctr005180_ref	0.050813	0.842263	0.70444	0.240579	0.19982	0.050813	0.0733077
oth_snpctr005181_alt	0.0449649	0.361207	0.302101	0.381288	0.358972	0.0449649	0.0648707
oth_snpctr005181_ref	0.220472	14.7982	12.3767	1.74683e-35	7.5212e-50	0.220472	0.318074
oth_snpctr005183_alt	0.0165289	-1.9779	-1.65425	0.950962	0.97603	0.0165289	0.0238462
oth_snpctr005186_alt	0.136364	7.8796	6.59023	2.19579e-11	1.64212e-15	0.136364	0.196732
oth_snpctr005186_ref	0.0727271	2.64489	2.2121	0.01348	0.00408584	0.0727271	0.104923
oth_snpctr005187_alt	0.117857	6.35723	5.31697	5.27548e-08	1.02709e-10	0.117857	0.170032
oth_snpctr005187_ref	0.120635	6.58574	5.50808	1.81381e-08	2.26315e-11	0.120635	0.174039
oth_snpctr005189_alt	0.396397	29.2696	24.4801	1.2048e-132	1.26548e-188	0.396397	0.571879
oth_snpctr005191_alt	0.0419532	0.113466	0.0948988	0.462198	0.454831	0.0419532	0.0605257
oth_snpctr005193_alt	0.134617	7.73588	6.47002	4.89958e-11	5.13469e-15	0.134617	0.194211
oth_snpctr005193_ref	0.176923	11.2159	9.3806	3.27977e-21	1.70314e-29	0.176923	0.255246
oth_snpctr005195_alt	0.0909113	4.1407	3.46314	0.000266954	1.7312e-05	0.0909113	0.131157
oth_snpctr005195_ref	0.115945	6.19993	5.18541	1.0777e-07	2.82433e-10	0.115945	0.167273
oth_snpctr005196_alt	0.141414	8.29502	6.93767	1.99315e-12	5.42835e-17	0.141414	0.204018
oth_snpctr005198_alt	0.081081	3.33207	2.78683	0.00266134	0.000431013	0.081081	0.116975
oth_snpctr005198_ref	0.236842	16.1448	13.503	7.51087e-42	6.17615e-59	0.236842	0.341691
oth_snpctr005200_alt	0.372549	27.3079	22.8394	9.32316e-116	1.71018e-164	0.372549	0.537474
oth_snpctr005201_alt	0.041233	0.0542265	0.0453532	0.481913	0.478377	0.041233	0.0594867
oth_snpctr005201_ref	0.0465139	0.488626	0.40867	0.341391	0.312553	0.0465139	0.0671054
oth_snpctr005205_alt	0.216217	14.4482	12.084	6.41629e-34	1.28605e-47	0.216217	0.311936
oth_snpctr005207_ref	0.177049	11.2263	9.38929	3.02041e-21	1.51451e-29	0.177049	0.255428
oth_snpctr005211_alt	0.20979	13.9195	11.6418	1.26277e-31	2.40977e-44	0.20979	0.302663
oth_snpctr005211_ref	0.0840364	3.57518	2.99016	0.00139417	0.000174992	0.0840364	0.121239
oth_snpctr005212_ref	0.0403211	-0.0207916	-0.0173894	0.506937	0.508294	0.0403211	0.058171
oth_snpctr005213_alt	0.0675676	2.22047	1.85713	0.0316466	0.0131933	0.0675676	0.0974794
oth_snpctr005215_alt	0.100746	4.94971	4.13977	1.73828e-05	3.71613e-07	0.100746	0.145346
oth_snpctr005215_ref	0.104167	5.23107	4.37509	6.06925e-06	8.42658e-08	0.104167	0.150281
oth_snpctr005216_alt	0.12	6.53347	5.46437	2.3228e-08	3.21315e-11	0.12	0.173123
oth_snpctr005218_alt	0.162161	10.0016	8.36501	3.00555e-17	7.49614e-24	0.162161	0.233949
oth_snpctr005218_ref	0.828571	64.8198	54.213	0	0	0.828571	1.19538
oth_snpctr005221_ref	0.0357143	-0.399743	-0.334331	0.630935	0.655327	0.0357143	0.0515248
oth_snpctr005222_alt	0.0660076	2.09215	1.7498	0.0400764	0.0182126	0.0660076	0.0952288
oth_snpctr005222_ref	0.241353	16.5158	13.8133	1.06006e-43	1.41138e-61	0.241353	0.348198
oth_snpctr005223_alt	0.0666667	2.14637	1.79515	0.036315	0.0159217	0.0666667	0.0961797
oth_snpctr005223_ref	0.0990828	4.81288	4.02533	2.84479e-05	7.43838e-07	0.0990828	0.142946
oth_snpctr005224_ref	0.0281692	-1.02039	-0.853418	0.803286	0.846228	0.0281692	0.0406396
oth_snpctr005225_ref	0.0405406	-0.00273546	-0.00228785	0.500913	0.501091	0.0405406	0.0584877
oth_snpctr005226_alt	0.117036	6.28965	5.26045	7.18524e-08	1.59087e-10	0.117036	0.168847
oth_snpctr005226_ref	0.0802909	3.26708	2.73247	0.00314306	0.000543317	0.0802909	0.115835
oth_snpctr005227_alt	0.130914	7.43132	6.21529	2.56142e-10	5.37612e-14	0.130914	0.18887
oth_snpctr005227_ref	0.0294116	-0.918196	-0.767947	0.778741	0.820742	0.0294116	0.0424319
oth_snpctr005228_alt	0.0347221	-0.481353	-0.402587	0.656374	0.684867	0.0347221	0.0500935
oth_snpctr005228_ref	0.0895538	4.02904	3.36975	0.000376186	2.80028e-05	0.0895538	0.129199
oth_snpctr005229_alt	0.135	7.76738	6.49637	4.11408e-11	4.00621e-15	0.135	0.194764
oth_snpctr005229_ref	0.196203	12.8018	10.707	4.71751e-27	8.00486e-38	0.196203	0.283061
oth_snpctr005232_ref	0.15442	9.36482	7.83241	2.39309e-15	3.80913e-21	0.15442	0.22278
oth_snpctr005233_alt	0.045977	0.444459	0.37173	0.355047	0.328355	0.045977	0.0663308
oth_snpctr005233_ref	0.0340453	-0.537028	-0.449152	0.673339	0.704376	0.0340453	0.049117
oth_snpctr005234_alt	0.111113	5.80245	4.85297	6.08146e-07	3.2677e-09	0.111113	0.160302
oth_snpctr005234_ref	0.164977	10.2333	8.55876	5.70435e-18	7.03352e-25	0.164977	0.238012
oth_snpctr005235_alt	0.0625002	1.80364	1.5085	0.0657136	0.0356443	0.0625002	0.0901687
oth_snpctr005235_ref	0.0769253	2.99023	2.50093	0.00619344	0.00139382	0.0769253	0.11098
oth_snpctr005236_ref	0.313725	22.4691	18.7923	4.36211e-79	4.16661e-112	0.313725	0.452609
oth_snpctr005237_ref	0.0869562	3.81536	3.19103	0.000708828	6.7993e-05	0.0869562	0.125451
oth_snpctr005242_alt	0.0635143	1.88705	1.57827	0.0572523	0.0295766	0.0635143	0.0916317
oth_snpctr005242_ref	0.0319126	-0.712462	-0.595879	0.724372	0.761911	0.0319126	0.0460402
oth_snpctr005243_alt	0.0690612	2.34334	1.95989	0.0250045	0.009556	0.0690612	0.0996343
oth_snpctr005243_ref	0.135517	7.80993	6.53196	3.2458e-11	2.86091e-15	0.135517	0.19551
oth_snpctr005246_alt	0.0529803	1.02054	0.853547	0.196678	0.153735	0.0529803	0.0764345
oth_snpctr005248_ref	0.137254	7.95284	6.65148	1.45084e-11	9.1144e-16	0.137254	0.198016
oth_snpctr005249_ref	0.0400987	-0.0390813	-0.0326863	0.513038	0.515587	0.0400987	0.0578502
oth_snpctr005250_alt	0.283684	19.9979	16.7256	4.26689e-63	2.86968e-89	0.283684	0.409269
oth_snpctr005252_alt	0.0392178	-0.111546	-0.0932931	0.537165	0.544408	0.0392178	0.0565793
oth_snpctr005252_ref	0.199264	13.0536	10.9176	4.74792e-28	3.02899e-39	0.199264	0.287477
oth_snpctr005254_alt	0.736841	57.2742	47.9021	0	0	0.736841	1.06304
oth_snpctr005256_alt	0.044077	0.288165	0.241012	0.404773	0.38661	0.044077	0.0635896
oth_snpctr005256_ref	0.0546448	1.15746	0.96806	0.166507	0.123542	0.0546448	0.0788358
oth_snpctr005257_alt	0.0571426	1.36293	1.13991	0.127163	0.0864526	0.0571426	0.0824393
oth_snpctr005258_alt	0.0537642	1.08502	0.907474	0.182078	0.138956	0.0537642	0.0775653
oth_snpctr005258_ref	0.138365	8.04417	6.72786	8.60871e-12	4.34169e-16	0.138365	0.199618
oth_snpctr005266_alt	0.0669618	2.17064	1.81545	0.0347275	0.0149791	0.0669618	0.0966054
oth_snpctr005266_ref	0.275	19.2836	16.1281	8.09156e-59	3.6877e-83	0.275	0.396741
oth_snpctr005268_alt	0.224387	15.1202	12.646	5.8828e-37	5.95562e-52	0.224387	0.323722
oth_snpctr005268_ref	0.30883	22.0664	18.4556	2.35175e-76	3.32363e-108	0.30883	0.445547
oth_snpctr005269_alt	0.0593423	1.54388	1.29124	0.0983095	0.0613092	0.0593423	0.0856129
oth_snpctr005270_ref	0.0616437	1.73318	1.44958	0.0735885	0.0415314	0.0616437	0.0889331
oth_snpctr005271_alt	0.413115	30.6448	25.6302	3.51195e-145	1.55055e-206	0.413115	0.595999
oth_snpctr005273_alt	0.140348	8.2073	6.8643	3.34096e-12	1.13112e-16	0.140348	0.202479
oth_snpctr005273_ref	0.0992945	4.83029	4.03989	2.67384e-05	6.81668e-07	0.0992945	0.143252
oth_snpctr005276_alt	0.133333	7.63028	6.3817	8.7565e-11	1.17121e-14	0.133333	0.192359
oth_snpctr005277_alt	0.192502	12.4974	10.4524	7.14398e-26	3.85673e-36	0.192502	0.277721
oth_snpctr005277_ref	0.188407	12.1605	10.1707	1.34044e-24	2.52098e-34	0.188407	0.271813
oth_snpctr005278_alt	0.0123841	-2.31886	-1.93941	0.973774	0.989799	0.0123841	0.0178664
oth_snpctr005278_ref	0.105263	5.32127	4.45052	4.28308e-06	5.15235e-08	0.105263	0.151863
oth_snpctr005279_alt	0.0365851	-0.328107	-0.274418	0.608118	0.628585	0.0365851	0.0527812
oth_snpctr005279_ref	0.027027	-1.11434	-0.931999	0.824331	0.867434	0.027027	0.0389918
oth_snpctr005280_alt	0.250007	17.2277	14.4087	2.28263e-47	8.22765e-67	0.250007	0.360683
oth_snpctr005280_ref	0.0355555	-0.412799	-0.34525	0.635047	0.660123	0.0355555	0.0512958
oth_snpctr005281_alt	0.0900901	4.07315	3.40664	0.000328839	2.31909e-05	0.0900901	0.129972
oth_snpctr005282_alt	0.0181552	-1.84413	-1.54237	0.938508	0.967418	0.0181552	0.0261924
oth_snpctr005285_ref	0.0444439	0.318351	0.266257	0.39502	0.375109	0.0444439	0.0641191
oth_snpctr005287_alt	0.374185	27.4425	22.9519	7.04849e-117	4.27296e-166	0.374185	0.539835
oth_snpctr005287_ref	0.152737	9.22645	7.71668	5.96979e-15	1.39873e-20	0.152737	0.220354
oth_snpctr005288_alt	0.0916661	4.20279	3.51507	0.000219819	1.31821e-05	0.0916661	0.132246
oth_snpctr005288_ref	0.11746	6.32455	5.28963	6.12821e-08	1.2699e-10	0.11746	0.169459
oth_snpctr005289_alt	0.265401	18.494	15.4678	2.8635e-54	1.1535e-76	0.265401	0.382893
oth_snpctr005289_ref	0.144001	8.50778	7.11561	5.57095e-13	8.8649e-18	0.144001	0.207749
oth_snpctr005290_ref	0.159007	9.74218	8.14802	1.84968e-16	9.96191e-23	0.159007	0.229399
oth_snpctr005291_alt	0.0952381	4.49662	3.76081	8.46804e-05	3.45215e-06	0.0952381	0.137399
oth_snpctr005291_ref	0.0481927	0.626722	0.524169	0.300081	0.265421	0.0481927	0.0695274
oth_snpctr005292_alt	0.172935	10.8879	9.10625	4.26403e-20	6.58319e-28	0.172935	0.249493
oth_snpctr005292_ref	0.0241481	-1.35117	-1.13007	0.870776	0.911679	0.0241481	0.0348383
oth_snpctr005294_alt	0.238658	16.2942	13.6279	1.36673e-42	5.42632e-60	0.238658	0.344311
oth_snpctr005295_alt	0.0545468	1.1494	0.96132	0.168196	0.125195	0.0545468	0.0786944
oth_snpctr005295_ref	0.202535	13.3228	11.1427	3.88645e-29	8.5334e-41	0.202535	0.292197
oth_snpctr005297_alt	0.206546	13.6527	11.4186	1.68769e-30	9.72997e-43	0.206546	0.297983
oth_snpctr005297_ref	0.0792312	3.17991	2.65957	0.00391204	0.000736597	0.0792312	0.114306
oth_snpctr005301_alt	0.0675676	2.22048	1.85713	0.0316464	0.0131932	0.0675676	0.0974794
oth_snpctr005301_ref	0.174597	11.0246	9.22059	1.47741e-20	1.45417e-28	0.174597	0.25189
oth_snpctr005302_alt	0.177465	11.2605	9.41791	2.30077e-21	1.02767e-29	0.177465	0.256028
oth_snpctr005304_alt	0.0438596	0.270285	0.226057	0.410579	0.393471	0.0438596	0.063276
oth_snpctr005305_alt	0.628215	48.3387	40.4288	0	0	0.628215	0.906323
oth_snpctr005305_ref	0.0374994	-0.252895	-0.211513	0.583756	0.599825	0.0374994	0.0541003
oth_snpctr005307_ref	0.22695	15.3311	12.8224	6.14446e-38	2.37082e-53	0.22695	0.327419
oth_snpctr005312_ref	0.0865428	3.78135	3.16259	0.000781852	7.79886e-05	0.0865428	0.124855
oth_snpctr005314_ref	0.131577	7.48584	6.2609	1.91381e-10	3.55442e-14	0.131577	0.189826
oth_snpctr005315_ref	0.0571435	1.363	1.13997	0.12715	0.0864411	0.0571435	0.0824406
oth_snpctr005316_alt	0.119389	6.48326	5.42237	2.94065e-08	4.4881e-11	0.119389	0.172242
oth_snpctr005316_ref	0.135135	7.7785	6.50566	3.86755e-11	3.66959e-15	0.135135	0.194959
oth_snpctr005318_ref	0.221182	14.8566	12.4255	9.49705e-36	3.15247e-50	0.221182	0.319098
oth_snpctr005319_alt	0.0194988	-1.73361	-1.44993	0.926461	0.958506	0.0194988	0.0281308
oth_snpctr005319_ref	0.139538	8.14069	6.80859	4.92793e-12	1.96512e-16	0.139538	0.201311
oth_snpctr005320_alt	0.064462	1.96501	1.64347	0.050143	0.0247063	0.064462	0.092999
oth_snpctr005320_ref	0.0465118	0.488449	0.408522	0.341445	0.312616	0.0465118	0.0671023
oth_snpctr005324_alt	0.0552229	1.20502	1.00784	0.156767	0.114098	0.0552229	0.0796698
oth_snpctr005327_alt	0.198381	12.981	10.8569	9.24962e-28	7.84008e-39	0.198381	0.286203
oth_snpctr005327_ref	0.249435	17.1807	14.3693	4.03172e-47	1.85335e-66	0.249435	0.359858
oth_snpctr005328_alt	0.156379	9.52601	7.96722	8.114e-16	8.17231e-22	0.156379	0.225607
oth_snpctr005329_alt	0.355555	25.91	21.6702	1.95841e-104	2.56733e-148	0.355555	0.512958
oth_snpctr005329_ref	0.126849	7.0969	5.9356	1.46388e-09	6.37946e-13	0.126849	0.183004
oth_snpctr005330_alt	0.0296021	-0.902524	-0.75484	0.774827	0.816611	0.0296021	0.0427068
oth_snpctr005330_ref	0.0359993	-0.376299	-0.314724	0.623514	0.646653	0.0359993	0.0519359
oth_snpctr005331_alt	0.0802469	3.26346	2.72945	0.00317204	0.000550299	0.0802469	0.115772
oth_snpctr005331_ref	0.143858	8.49603	7.10578	5.98212e-13	9.8094e-18	0.143858	0.207543
oth_snpctr005332_ref	0.250001	17.2272	14.4083	2.29537e-47	8.29327e-67	0.250001	0.360675
oth_snpctr005334_alt	0.25625	17.7413	14.8382	4.14894e-50	1.00673e-70	0.25625	0.36969
oth_snpctr005334_ref	0.12644	7.06327	5.90747	1.73699e-09	8.13159e-13	0.12644	0.182415
oth_snpctr005335_alt	0.0932204	4.33064	3.622	0.000146167	7.43367e-06	0.0932204	0.134489
oth_snpctr005335_ref	0.140351	8.20754	6.8645	3.33616e-12	1.12881e-16	0.140351	0.202483
oth_snpctr005336_alt	0.247619	17.0313	14.2444	2.42866e-46	2.40575e-65	0.247619	0.357239
oth_snpctr005336_ref	0.144229	8.52652	7.13129	4.97176e-13	7.54068e-18	0.144229	0.208078
oth_snpctr005339_alt	0.111866	5.86445	4.90482	4.67561e-07	2.25313e-09	0.111866	0.161389
oth_snpctr005339_ref	0.0875	3.86009	3.22844	0.000622328	5.66729e-05	0.0875	0.126236
oth_snpctr005340_alt	0.150035	9.00416	7.53076	2.52224e-14	1.08666e-19	0.150035	0.216455
oth_snpctr005340_ref	0.258071	17.8911	14.9635	6.3605e-51	6.92059e-72	0.258071	0.372318
oth_snpctr005341_alt	0.0394737	-0.0904983	-0.0756896	0.530167	0.536054	0.0394737	0.0569485
oth_snpctr005341_ref	0.0472442	0.548701	0.458914	0.323148	0.291605	0.0472442	0.068159
oth_snpctr005342_alt	0.0428571	0.187822	0.157088	0.437588	0.425508	0.0428571	0.0618298
oth_snpctr005343_alt	0.174108	10.9844	9.18697	2.02037e-20	2.27134e-28	0.174108	0.251185
oth_snpctr005343_ref	0.0617654	1.74319	1.45794	0.0724279	0.0406501	0.0617654	0.0891086
oth_snpctr005344_alt	0.0366138	-0.325745	-0.272442	0.607359	0.627691	0.0366138	0.0528226
oth_snpctr005344_ref	0.249999	17.2271	14.4081	2.3002e-47	8.31816e-67	0.249999	0.360672
oth_snpctr005345_alt	0.205606	13.5754	11.354	3.54284e-30	2.80213e-42	0.205606	0.296627
oth_snpctr005346_ref	0.162789	10.0533	8.40823	2.08119e-17	4.442e-24	0.162789	0.234855
oth_snpctr005349_ref	0.027027	-1.11434	-0.931999	0.824331	0.867434	0.027027	0.0389918
oth_snpctr005350_alt	0.0232558	-1.42456	-1.19145	0.883262	0.922858	0.0232558	0.033551
oth_snpctr005350_ref	0.05798	1.43181	1.19751	0.115553	0.0760993	0.05798	0.0836474
oth_snpctr005351_alt	0.232326	15.7733	13.1922	4.86204e-40	2.37468e-56	0.232326	0.335176
oth_snpctr005352_alt	0.14046	8.21653	6.87202	3.16498e-12	1.04739e-16	0.14046	0.202641
oth_snpctr005352_ref	0.0602406	1.61777	1.35305	0.0880205	0.0528562	0.0602406	0.0869089
oth_snpctr005353_alt	0.293748	20.8258	17.418	3.01171e-68	1.2622e-96	0.293748	0.423789
oth_snpctr005354_alt	0.344961	25.0385	20.9414	1.12485e-97	1.16397e-138	0.344961	0.497673
oth_snpctr005354_ref	0.0198019	-1.70867	-1.42908	0.923509	0.956244	0.0198019	0.0285681
oth_snpctr005355_ref	0.244186	16.7489	14.0082	6.94538e-45	2.88482e-63	0.244186	0.352286
oth_snpctr005357_ref	0.170455	10.6839	8.93561	2.02478e-19	6.05672e-27	0.170455	0.245914
oth_snpctr005358_ref	0.395062	29.1598	24.3882	1.14051e-131	3.14116e-187	0.395062	0.569954
oth_snpctr005362_alt	0.057143	1.36296	1.13993	0.127157	0.0864478	0.057143	0.0824399
oth_snpctr005363_alt	0.101453	5.00783	4.18837	1.4048e-05	2.75238e-07	0.101453	0.146365
oth_snpctr005363_ref	0.074533	2.79344	2.33633	0.0097369	0.00260755	0.074533	0.107528
oth_snpctr005368_ref	0.237038	16.1609	13.5164	6.2548e-42	4.75644e-59	0.237038	0.341974
oth_snpctr005370_alt	0.0336143	-0.572481	-0.478803	0.683961	0.716502	0.0336143	0.0484952
oth_snpctr005370_ref	0.020202	-1.67576	-1.40155	0.919475	0.953108	0.020202	0.0291453
oth_snpctr005371_alt	0.112903	5.94973	4.97615	3.24312e-07	1.34293e-09	0.112903	0.162885
oth_snpctr005371_ref	0.0790933	3.16857	2.65008	0.0040236	0.000765951	0.0790933	0.114108
oth_snpctr005372_alt	0.127855	7.17966	6.00482	9.57743e-10	3.4943e-13	0.127855	0.184456
oth_snpctr005372_ref	0.276866	19.4372	16.2566	1.00351e-59	1.87191e-84	0.276866	0.399434
oth_snpctr005376_ref	0.0807353	3.30364	2.76305	0.00286323	0.000477197	0.0807353	0.116476
oth_snpctr005377_alt	0.325527	23.4399	19.6043	7.09979e-86	8.37488e-122	0.325527	0.469636
oth_snpctr005377_ref	0.195326	12.7297	10.6467	9.03428e-27	2.02175e-37	0.195326	0.281795
oth_snpctr005378_alt	0.0361446	-0.364345	-0.304726	0.619712	0.6422	0.0361446	0.0521456
oth_snpctr005378_ref	0.156566	9.54136	7.98006	7.31318e-16	7.04881e-22	0.156566	0.225877
oth_snpctr005380_alt	0.242965	16.6484	13.9242	2.25842e-44	1.5528e-62	0.242965	0.350524
oth_snpctr005382_ref	0.0690791	2.34481	1.96112	0.0249328	0.00951845	0.0690791	0.09966
oth_snpctr005383_alt	0.0434784	0.238923	0.199827	0.420808	0.405582	0.0434784	0.062726
oth_snpctr005384_alt	0.168917	10.5574	8.82984	5.24135e-19	2.34754e-26	0.168917	0.243696
oth_snpctr005384_ref	0.194608	12.6707	10.5973	1.53343e-26	4.29892e-37	0.194608	0.28076
oth_snpctr005385_alt	0.247434	17.0161	14.2317	2.91374e-46	3.11991e-65	0.247434	0.356972
oth_snpctr005385_ref	0.274144	19.2132	16.0693	2.09427e-58	1.43383e-82	0.274144	0.395507
oth_snpctr005386_alt	0.141167	8.2747	6.92067	2.24757e-12	6.4391e-17	0.141167	0.203661
oth_snpctr005387_alt	0.392871	28.9796	24.2375	4.47892e-130	5.95382e-185	0.392871	0.566793
oth_snpctr005387_ref	0.111108	5.80204	4.85263	6.0918e-07	3.27557e-09	0.111108	0.160295
oth_snpctr005388_alt	0.181148	11.5635	9.6713	1.99629e-22	3.15443e-31	0.181148	0.261342
oth_snpctr005388_ref	0.149776	8.98287	7.51296	2.89029e-14	1.31899e-19	0.149776	0.216082
oth_snpctr005389_ref	0.0637255	1.90443	1.5928	0.0556029	0.0284273	0.0637255	0.0919364
oth_snpctr005390_ref	0.0408163	0.0199451	0.0166813	0.493345	0.492044	0.0408163	0.0588855
oth_snpctr005391_ref	0.122953	6.77638	5.66753	7.24373e-09	6.16138e-12	0.122953	0.177383
oth_snpctr005392_ref	0.354167	25.7958	21.5747	1.55269e-103	4.94439e-147	0.354167	0.510954
oth_snpctr005393_alt	0.216325	14.4571	12.0914	5.86267e-34	1.1307e-47	0.216325	0.312091
oth_snpctr005393_ref	0.106667	5.43672	4.54708	2.71974e-06	2.71354e-08	0.106667	0.153887
oth_snpctr005394_alt	0.150724	9.0608	7.57814	1.75271e-14	6.47469e-20	0.150724	0.217448
oth_snpctr005394_ref	0.0259901	-1.19964	-1.00334	0.842151	0.884861	0.0259901	0.0374958
oth_snpctr005396_alt	0.523434	39.7195	33.22	2.76694e-242	0	0.523434	0.755155
oth_snpctr005396_ref	0.0416666	0.0898906	0.0751814	0.470035	0.464187	0.0416666	0.0601122
oth_snpctr005398_alt	0.299174	21.2721	17.7913	4.12882e-71	1.02844e-100	0.299174	0.431617
oth_snpctr005398_ref	0.466988	35.0763	29.3366	1.77092e-189	7.745e-270	0.466988	0.673721
oth_snpctr005400_alt	0.0638272	1.9128	1.5998	0.0548218	0.027887	0.0638272	0.0920832
oth_snpctr005400_ref	0.0444446	0.318407	0.266304	0.395002	0.375088	0.0444446	0.06412
oth_snpctr005401_alt	0.340886	24.7034	20.661	3.88438e-95	4.92089e-135	0.340886	0.491795
oth_snpctr005401_ref	0.260163	18.0631	15.1074	7.24091e-52	3.11037e-73	0.260163	0.375335
oth_snpctr005403_ref	0.05625	1.28951	1.0785	0.140406	0.0986112	0.05625	0.0811516
oth_snpctr005404_ref	0.0441175	0.291496	0.243797	0.403694	0.385336	0.0441175	0.0636481
oth_snpctr005405_alt	0.153329	9.27514	7.75741	4.33413e-15	8.86893e-21	0.153329	0.221208
oth_snpctr005405_ref	0.174358	11.0049	9.20415	1.72199e-20	1.80885e-28	0.174358	0.251546
oth_snpctr005406_alt	0.527167	40.0266	33.4769	5.23057e-246	0	0.527167	0.760542
oth_snpctr005406_ref	0.138895	8.08778	6.76434	6.69614e-12	3.03819e-16	0.138895	0.200383
oth_snpctr005408_alt	0.132673	7.57598	6.33629	1.17685e-10	1.78213e-14	0.132673	0.191407
oth_snpctr005408_ref	0.0238976	-1.37176	-1.1473	0.87437	0.914932	0.0238976	0.034477
oth_snpctr005410_alt	0.0185186	-1.81424	-1.51737	0.935413	0.965179	0.0185186	0.0267167
oth_snpctr005410_ref	0.12927	7.29604	6.10215	5.23254e-10	1.48186e-13	0.12927	0.186497
oth_snpctr005411_alt	0.0582579	1.45467	1.21664	0.111871	0.0728803	0.0582579	0.0840484
oth_snpctr005412_alt	0.0399685	-0.0497924	-0.0416447	0.516609	0.519856	0.0399685	0.0576624
oth_snpctr005412_ref	0.142857	8.41369	7.03691	9.82715e-13	1.98661e-17	0.142857	0.206099
oth_snpctr005413_ref	0.031248	-0.767136	-0.641606	0.739435	0.7785	0.031248	0.0450813
oth_snpctr005415_alt	0.145588	8.63836	7.22483	2.50873e-13	2.85124e-18	0.145588	0.210039
oth_snpctr005415_ref	0.381356	28.0323	23.4453	7.38521e-122	3.27908e-173	0.381356	0.55018
oth_snpctr005417_alt	0.046243	0.466336	0.390027	0.348258	0.320488	0.046243	0.0667145
oth_snpctr005417_ref	0.136364	7.87957	6.5902	2.19624e-11	1.64259e-15	0.136364	0.196731
oth_snpctr005418_ref	0.132868	7.592	6.34968	1.07881e-10	1.57508e-14	0.132868	0.191688
oth_snpctr005419_alt	0.027027	-1.11435	-0.932	0.824332	0.867434	0.027027	0.0389917
oth_snpctr005420_alt	0.179724	11.4463	9.57329	5.17805e-22	1.22702e-30	0.179724	0.259286
oth_snpctr005420_ref	0.130435	7.39188	6.18231	3.15856e-10	7.23858e-14	0.130435	0.188178
oth_snpctr005421_alt	0.232877	15.8186	13.2301	2.93891e-40	1.15765e-56	0.232877	0.33597
oth_snpctr005422_alt	0.278433	19.566	16.3644	1.71818e-60	1.50591e-85	0.278433	0.401694
oth_snpctr005422_ref	0.211239	14.0387	11.7415	3.90543e-32	4.51788e-45	0.211239	0.304753
oth_snpctr005423_alt	0.0982794	4.74679	3.97005	3.59283e-05	1.03333e-06	0.0982794	0.141787
oth_snpctr005423_ref	0.157379	9.60827	8.03602	4.64014e-16	3.68899e-22	0.157379	0.22705
oth_snpctr005424_alt	0.0624996	1.80359	1.50846	0.0657187	0.035648	0.0624996	0.0901678
oth_snpctr005425_alt	0.0824742	3.44668	2.88268	0.00197154	0.000283764	0.0824742	0.118985
oth_snpctr005425_ref	0.401891	29.7215	24.8581	1.05813e-136	2.02391e-194	0.401891	0.579806
oth_snpctr005426_alt	0.351349	25.564	21.3809	1.00704e-101	1.91771e-144	0.351349	0.50689
oth_snpctr005426_ref	0.0621343	1.77354	1.48333	0.0689935	0.0380695	0.0621343	0.0896409
oth_snpctr005427_alt	0.092308	4.25559	3.55923	0.000185971	1.04247e-05	0.092308	0.133172
oth_snpctr005427_ref	0.340433	24.666	20.6298	7.4106e-95	1.23824e-134	0.340433	0.49114
oth_snpctr005429_alt	0.0720178	2.58655	2.1633	0.0152591	0.00484714	0.0720178	0.1039
oth_snpctr005429_ref	0.198272	12.9721	10.8494	1.0036e-27	8.80755e-39	0.198272	0.286046
oth_snpctr005431_alt	0.0436584	0.253734	0.212214	0.41597	0.399851	0.0436584	0.0629858
oth_snpctr005431_ref	0.118359	6.39855	5.35152	4.36088e-08	7.84316e-11	0.118359	0.170756
oth_snpctr005432_alt	0.0441206	0.291752	0.244011	0.403611	0.385238	0.0441206	0.0636525
oth_snpctr005432_ref	0.128394	7.22402	6.04192	7.61452e-10	2.52361e-13	0.128394	0.185234
oth_snpctr005433_ref	0.0666665	2.14635	1.79513	0.0363163	0.0159226	0.0666665	0.0961794
oth_snpctr005435_alt	0.0434807	0.239113	0.199986	0.420746	0.405509	0.0434807	0.0627293
oth_snpctr005435_ref	0.025974	-1.20096	-1.00444	0.842418	0.885117	0.025974	0.0374726
oth_snpctr005436_alt	0.140425	8.21368	6.86964	3.21828e-12	1.07255e-16	0.140425	0.202591
oth_snpctr005436_ref	0.266663	18.5978	15.5546	7.40494e-55	1.67244e-77	0.266663	0.384714
oth_snpctr005437_alt	0.14118	8.27573	6.92153	2.23394e-12	6.38366e-17	0.14118	0.203679
oth_snpctr005437_ref	0.159039	9.74484	8.15025	1.81593e-16	9.70418e-23	0.159039	0.229445
oth_snpctr005438_alt	0.046875	0.518323	0.433507	0.332323	0.302116	0.046875	0.0676263
oth_snpctr005438_ref	0.198688	13.0063	10.878	7.3366e-28	5.63399e-39	0.198688	0.286646
oth_snpctr005439_alt	0.0408204	0.0202801	0.0169615	0.493234	0.49191	0.0408204	0.0588913
oth_snpctr005443_alt	0.0242887	-1.3396	-1.12039	0.868727	0.909812	0.0242887	0.0350411
oth_snpctr005444_alt	0.0535714	1.06917	0.894214	0.185604	0.142497	0.0535714	0.0772872
oth_snpctr005444_ref	0.144227	8.52637	7.13116	4.97646e-13	7.55083e-18	0.144227	0.208075
oth_snpctr005445_alt	0.320525	23.0285	19.2602	5.79303e-83	1.20823e-117	0.320525	0.46242
oth_snpctr005445_ref	0.0432452	0.219744	0.183786	0.427091	0.413035	0.0432452	0.0623896
oth_snpctr005446_ref	0.163042	10.0741	8.4256	1.79452e-17	3.59697e-24	0.163042	0.235219
oth_snpctr005447_alt	0.046012	0.447339	0.374138	0.354151	0.327315	0.046012	0.0663813
oth_snpctr005447_ref	0.0390685	-0.123826	-0.103564	0.541242	0.549274	0.0390685	0.0563639
oth_snpctr005448_alt	0.16685	10.3873	8.68759	1.85097e-18	1.41596e-25	0.16685	0.240713
oth_snpctr005449_ref	0.113819	6.02506	5.03915	2.33803e-07	8.45246e-10	0.113819	0.164206
oth_snpctr005450_alt	0.104166	5.23102	4.37505	6.07032e-06	8.42867e-08	0.104166	0.15028
oth_snpctr005451_alt	0.0538476	1.09188	0.913212	0.180565	0.137442	0.0538476	0.0776856
oth_snpctr005451_ref	0.473739	35.6317	29.8011	1.89132e-195	2.26625e-278	0.473739	0.683461
oth_snpctr005452_alt	0.109756	5.69085	4.75963	9.69729e-07	6.32028e-09	0.109756	0.158345
oth_snpctr005452_ref	0.0757571	2.89414	2.42056	0.00774837	0.001901	0.0757571	0.109294
oth_snpctr005453_alt	0.060504	1.63943	1.37116	0.085162	0.0505617	0.060504	0.0872888
oth_snpctr005453_ref	0.218292	14.6189	12.2268	1.11851e-34	1.06379e-48	0.218292	0.314929
oth_snpctr005454_alt	0.172018	10.8124	9.04314	7.61172e-20	1.50301e-27	0.172018	0.248169
oth_snpctr005454_ref	0.122226	6.71661	5.61754	9.68468e-09	9.29985e-12	0.122226	0.176335
oth_snpctr005455_alt	0.0288462	-0.964705	-0.806846	0.790122	0.832654	0.0288462	0.0416162
oth_snpctr005455_ref	0.0664602	2.12938	1.78094	0.0374611	0.0166114	0.0664602	0.0958818
oth_snpctr005456_alt	0.106451	5.41901	4.53227	2.91761e-06	2.99645e-08	0.106451	0.153577
oth_snpctr005456_ref	0.0683746	2.28686	1.91265	0.0278964	0.011102	0.0683746	0.0986437
oth_snpctr005457_alt	0.188034	12.1299	10.1451	1.74289e-24	3.66538e-34	0.188034	0.271276
oth_snpctr005457_ref	0.0375023	-0.252659	-0.211316	0.583679	0.599734	0.0375023	0.0541044
oth_snpctr005458_alt	0.126689	7.08375	5.9246	1.56526e-09	7.01518e-13	0.126689	0.182774
oth_snpctr005458_ref	0.0784313	3.11412	2.60454	0.00459991	0.000922486	0.0784313	0.113153
oth_snpctr005460_alt	0.420069	31.2168	26.1087	1.45347e-150	3.14988e-214	0.420069	0.606031
oth_snpctr005460_ref	0.0257739	-1.21743	-1.01821	0.845711	0.888279	0.0257739	0.0371839
oth_snpctr005461_ref	0.0487805	0.675068	0.564604	0.286172	0.249816	0.0487805	0.0703753
oth_snpctr005462_ref	0.0263151	-1.17291	-0.98098	0.836699	0.879584	0.0263151	0.0379646
oth_snpctr005464_ref	0.0728152	2.65214	2.21816	0.0132721	0.00399919	0.0728152	0.10505
oth_snpctr005466_ref	0.144711	8.56619	7.16447	3.90447e-13	5.34804e-18	0.144711	0.208774
oth_snpctr005468_alt	0.0271075	-1.10773	-0.926466	0.822898	0.866011	0.0271075	0.0391078
oth_snpctr005469_alt	0.0601376	1.60929	1.34595	0.0891586	0.0537764	0.0601376	0.0867602
oth_snpctr005469_ref	0.0930208	4.31423	3.60827	0.000154122	8.00805e-06	0.0930208	0.134201
oth_snpctr005473_alt	0.0227279	-1.46798	-1.22777	0.890234	0.928946	0.0227279	0.0327894
oth_snpctr005473_ref	0.0840659	3.57761	2.99219	0.00138493	0.000173375	0.0840659	0.121281
oth_snpctr005474_alt	0.22059	14.8079	12.3848	1.57876e-35	6.51026e-50	0.22059	0.318244
oth_snpctr005474_ref	0.326087	23.486	19.6429	3.32747e-86	2.83675e-122	0.326087	0.470444
oth_snpctr005477_alt	0.182634	11.6857	9.77355	7.31195e-23	7.53789e-32	0.182634	0.263486
oth_snpctr005477_ref	0.0825915	3.45632	2.89075	0.00192164	0.000273801	0.0825915	0.119154
oth_snpctr005479_alt	0.0388889	-0.1386	-0.11592	0.546142	0.555117	0.0388889	0.0561048
oth_snpctr005479_ref	0.180279	11.492	9.6115	3.57483e-22	7.23658e-31	0.180279	0.260088
oth_snpctr005481_alt	0.270668	18.9273	15.8301	9.63877e-57	3.39712e-80	0.270668	0.390492
oth_snpctr005481_ref	0.514617	38.9943	32.6135	1.32189e-233	0	0.514617	0.742436
oth_snpctr005482_ref	0.205356	13.5548	11.3368	4.31402e-30	3.71095e-42	0.205356	0.296266
oth_snpctr005484_ref	0.0300743	-0.863678	-0.72235	0.76496	0.806118	0.0300743	0.0433881
oth_snpctr005485_alt	0.133334	7.63034	6.38175	8.75379e-11	1.17069e-14	0.133334	0.19236
oth_snpctr005486_ref	0.166667	10.3723	8.675	2.06776e-18	1.65791e-25	0.166667	0.240449
oth_snpctr005487_alt	0.230092	15.5895	13.0385	3.69368e-39	4.28948e-55	0.230092	0.331952
oth_snpctr005488_alt	0.116371	6.23499	5.21473	9.20413e-08	2.25897e-10	0.116371	0.167888
oth_snpctr005488_ref	0.17197	10.8085	9.03985	7.84423e-20	1.56883e-27	0.17197	0.2481
oth_snpctr005489_alt	0.0340909	-0.533278	-0.446016	0.672207	0.70308	0.0340909	0.0491828
oth_snpctr005490_alt	0.150598	9.05044	7.56947	1.8737e-14	7.11965e-20	0.150598	0.217267
oth_snpctr005490_ref	0.0322581	-0.684046	-0.572113	0.716377	0.753027	0.0322581	0.0465385
oth_snpctr005492_alt	0.0426829	0.173489	0.1451	0.442316	0.431134	0.0426829	0.0615784
oth_snpctr005492_ref	0.0389609	-0.132678	-0.110967	0.544179	0.552776	0.0389609	0.0562087
oth_snpctr005494_alt	0.0250001	-1.28108	-1.07145	0.858016	0.899917	0.0250001	0.0360675
oth_snpctr005494_ref	0.246377	16.9291	14.1589	8.22473e-46	1.37237e-64	0.246377	0.355447
oth_snpctr005495_alt	0.118038	6.37208	5.32938	4.92736e-08	9.32433e-11	0.118038	0.170292
oth_snpctr005495_ref	0.830525	64.9805	54.3474	0	0	0.830525	1.19819
oth_snpctr005496_alt	0.0434783	0.238918	0.199822	0.42081	0.405585	0.0434783	0.0627259
oth_snpctr005496_ref	0.0472975	0.553081	0.462578	0.321834	0.290104	0.0472975	0.0682359
oth_snpctr005497_alt	0.0478469	0.598273	0.500374	0.308406	0.274829	0.0478469	0.0690285
oth_snpctr005497_ref	0.0802621	3.26471	2.73049	0.00316198	0.000547874	0.0802621	0.115794
oth_snpctr005498_alt	0.152179	9.1805	7.67825	8.06355e-15	2.14539e-20	0.152179	0.219548
oth_snpctr005498_ref	0.0529073	1.01454	0.848522	0.198074	0.155164	0.0529073	0.0763291
oth_snpctr005499_alt	0.0957265	4.5368	3.79442	7.3995e-05	2.85577e-06	0.0957265	0.138104
oth_snpctr005499_ref	0.198347	12.9783	10.8546	9.48581e-28	8.12711e-39	0.198347	0.286155
oth_snpctr005501_alt	0.0781249	3.08891	2.58345	0.00489082	0.00100447	0.0781249	0.11271
oth_snpctr005503_alt	0.107143	5.4759	4.57985	2.32655e-06	2.1765e-08	0.107143	0.154575
oth_snpctr005503_ref	0.077193	3.01225	2.51934	0.00587873	0.00129659	0.077193	0.111366
oth_snpctr005504_alt	0.0403216	-0.0207459	-0.0173512	0.506922	0.508276	0.0403216	0.0581718
oth_snpctr005504_ref	0.141414	8.29498	6.93763	1.99361e-12	5.43015e-17	0.141414	0.204017
oth_snpctr005510_alt	0.0392322	-0.11036	-0.0923014	0.536771	0.543938	0.0392322	0.0566001
oth_snpctr005510_ref	0.0408163	0.019947	0.016683	0.493345	0.492043	0.0408163	0.0588855
oth_snpctr005512_alt	0.0833331	3.51733	2.94177	0.0016317	0.000217956	0.0833331	0.120224
oth_snpctr005513_alt	0.111849	5.863	4.90361	4.70456e-07	2.27288e-09	0.111849	0.161364
oth_snpctr005513_ref	0.150538	9.04552	7.56536	1.93402e-14	7.44792e-20	0.150538	0.21718
oth_snpctr005516_alt	0.161798	9.97175	8.34003	3.71364e-17	1.01309e-23	0.161798	0.233425
oth_snpctr005518_alt	0.0604723	1.63682	1.36898	0.0855026	0.0508338	0.0604723	0.087243
oth_snpctr005520_alt	0.21591	14.423	12.0629	8.29628e-34	1.85557e-47	0.21591	0.311492
oth_snpctr005520_ref	0.104208	5.23449	4.37795	5.99005e-06	8.27183e-08	0.104208	0.150341
oth_snpctr005522_alt	0.132746	7.58195	6.34128	1.13932e-10	1.70199e-14	0.132746	0.191512
oth_snpctr005522_ref	0.253968	17.5536	14.6812	4.25252e-49	2.79156e-69	0.253968	0.366399
oth_snpctr005524_alt	0.19608	12.7918	10.6986	5.16622e-27	9.11218e-38	0.19608	0.282884
oth_snpctr005524_ref	0.0384614	-0.173765	-0.145331	0.557775	0.568975	0.0384614	0.0554881
oth_snpctr005526_alt	0.0352951	-0.434221	-0.363167	0.64176	0.667936	0.0352951	0.0509201
oth_snpctr005526_ref	0.04	-0.0472008	-0.0394771	0.515745	0.518823	0.04	0.0577078
oth_snpctr005529_alt	0.0454558	0.401583	0.33587	0.368484	0.343995	0.0454558	0.0655788
oth_snpctr005529_ref	0.0428571	0.18782	0.157086	0.437589	0.425509	0.0428571	0.0618297
oth_snpctr005530_alt	0.0880003	3.90124	3.26286	0.000551461	4.78499e-05	0.0880003	0.126958
oth_snpctr005531_alt	0.0294118	-0.918179	-0.767933	0.778737	0.820737	0.0294118	0.0424322
oth_snpctr005532_alt	0.584924	44.7777	37.4505	2.95016e-307	0	0.584924	0.843868
oth_snpctr005532_ref	0.0489288	0.687274	0.574812	0.282709	0.245955	0.0489288	0.0705894
oth_snpctr005533_alt	0.0937501	4.37422	3.65845	0.000126874	6.0933e-06	0.0937501	0.135253
oth_snpctr005535_alt	0.0314963	-0.74671	-0.624523	0.733858	0.772381	0.0314963	0.0454395
oth_snpctr005535_ref	0.3367	24.359	20.373	1.45075e-92	2.32653e-131	0.3367	0.485756
oth_snpctr005537_ref	0.0882354	3.92059	3.27904	0.000520799	4.41667e-05	0.0882354	0.127297
oth_snpctr005539_alt	0.106652	5.4355	4.54607	2.73288e-06	2.73208e-08	0.106652	0.153866
oth_snpctr005539_ref	0.0325203	-0.662473	-0.554069	0.710234	0.746166	0.0325203	0.0469169
oth_snpctr005540_alt	0.28358	19.9894	16.7184	4.81158e-63	3.40678e-89	0.28358	0.409119
oth_snpctr005540_ref	0.0317463	-0.726138	-0.607317	0.72818	0.766123	0.0317463	0.0458003
oth_snpctr005541_alt	0.297625	21.1447	17.6847	2.74975e-70	1.54269e-99	0.297625	0.429382
oth_snpctr005541_ref	0.287625	20.3222	16.9968	4.33895e-65	4.09298e-92	0.287625	0.414956
oth_snpctr005542_alt	0.0645159	1.96945	1.64718	0.0497608	0.0244509	0.0645159	0.0930768
oth_snpctr005544_alt	0.0321727	-0.691065	-0.577983	0.718362	0.755238	0.0321727	0.0464154
oth_snpctr005544_ref	0.0449434	0.359439	0.300622	0.381851	0.359633	0.0449434	0.0648397
oth_snpctr005546_alt	0.287126	20.2811	16.9624	7.79009e-65	9.44071e-92	0.287126	0.414236
oth_snpctr005546_ref	0.0359079	-0.383813	-0.321008	0.625898	0.649442	0.0359079	0.0518042
oth_snpctr005550_alt	0.15873	9.71937	8.12894	2.16525e-16	1.2466e-22	0.15873	0.228999
oth_snpctr005550_ref	0.020547	-1.64738	-1.37781	0.91587	0.95026	0.020547	0.0296431
oth_snpctr005551_ref	0.108974	5.62652	4.70582	1.26422e-06	9.19429e-09	0.108974	0.157216
oth_snpctr005552_alt	0.0589972	1.51548	1.2675	0.102489	0.064825	0.0589972	0.0851149
oth_snpctr005552_ref	0.181818	11.6186	9.71739	1.27108e-22	1.6577e-31	0.181818	0.262308
oth_snpctr005553_alt	0.0606063	1.64785	1.3782	0.0840703	0.0496919	0.0606063	0.0874364
oth_snpctr005553_ref	0.165078	10.2416	8.56572	5.36992e-18	6.45368e-25	0.165078	0.238158
oth_snpctr005554_alt	0.0451977	0.380358	0.318118	0.375198	0.35184	0.0451977	0.0652066
oth_snpctr005560_ref	0.0430121	0.200573	0.167752	0.433389	0.420516	0.0430121	0.0620534
oth_snpctr005561_alt	0.141176	8.27546	6.92131	2.23751e-12	6.39815e-17	0.141176	0.203675
oth_snpctr005561_ref	0.104575	5.26466	4.40318	5.33378e-06	7.02238e-08	0.104575	0.15087
oth_snpctr005562_alt	0.175404	11.091	9.27614	8.78683e-21	6.93557e-29	0.175404	0.253055
oth_snpctr005562_ref	0.132019	7.52216	6.29128	1.57433e-10	2.69386e-14	0.132019	0.190463
oth_snpctr005563_alt	0.415064	30.8051	25.7643	1.11346e-146	1.11866e-208	0.415064	0.598811
oth_snpctr005563_ref	0.052083	0.946727	0.79181	0.214236	0.171889	0.052083	0.0751398
oth_snpctr005564_alt	0.0689655	2.33547	1.9533	0.0253918	0.00975952	0.0689655	0.0994962
oth_snpctr005566_alt	0.39394	29.0675	24.311	7.49414e-131	4.62764e-186	0.39394	0.568335
oth_snpctr005568_alt	0.115328	6.14922	5.14299	1.35199e-07	3.8933e-10	0.115328	0.166384
oth_snpctr005573_ref	0.0434784	0.23893	0.199833	0.420806	0.40558	0.0434784	0.0627261
oth_snpctr005579_alt	0.0703176	2.44669	2.04632	0.0203623	0.00720883	0.0703176	0.101447
oth_snpctr005579_ref	0.0350877	-0.451282	-0.377437	0.647075	0.674107	0.0350877	0.0506209
oth_snpctr005581_alt	0.298246	21.1958	17.7274	1.28781e-70	5.2211e-100	0.298246	0.430278
oth_snpctr005581_ref	0.22473	15.1485	12.6696	4.35525e-37	3.87799e-52	0.22473	0.324217
oth_snpctr005583_ref	0.0623499	1.79128	1.49816	0.0670457	0.0366245	0.0623499	0.0899519
oth_snpctr005584_alt	0.135407	7.80091	6.52441	3.41353e-11	3.07318e-15	0.135407	0.195352
oth_snpctr005585_alt	0.341666	24.7675	20.7147	1.27681e-95	1.00405e-135	0.341666	0.49292
oth_snpctr005585_ref	0.281249	19.7977	16.5581	7.0006e-62	1.55937e-87	0.281249	0.405756
oth_snpctr005587_alt	0.172414	10.845	9.07038	5.93013e-20	1.05319e-27	0.172414	0.24874
oth_snpctr005587_ref	0.0555557	1.23239	1.03073	0.151334	0.108902	0.0555557	0.0801499
oth_snpctr005588_alt	0.0296296	-0.900258	-0.752944	0.774258	0.816008	0.0296296	0.0427465
oth_snpctr005588_ref	0.0510148	0.858859	0.71832	0.23628	0.195209	0.0510148	0.0735987
oth_snpctr005589_alt	0.13448	7.72463	6.46061	5.21408e-11	5.60903e-15	0.13448	0.194014
oth_snpctr005589_ref	0.129041	7.27722	6.08641	5.77352e-10	1.7039e-13	0.129041	0.186167
oth_snpctr005590_alt	0.138318	8.04033	6.72465	8.8006e-12	4.47984e-16	0.138318	0.199551
oth_snpctr005590_ref	0.0313566	-0.758201	-0.634133	0.737003	0.775835	0.0313566	0.045238
oth_snpctr005591_alt	0.0715976	2.55198	2.13439	0.0164056	0.00535567	0.0715976	0.103293
oth_snpctr005591_ref	0.192343	12.4844	10.4415	8.01454e-26	4.54383e-36	0.192343	0.277492
oth_snpctr005592_alt	0.236111	16.0847	13.4527	1.48504e-41	1.63402e-58	0.236111	0.340636
oth_snpctr005593_ref	0.0434782	0.238913	0.199819	0.420811	0.405586	0.0434782	0.0627258
oth_snpctr005594_alt	0.0407609	0.0153867	0.0128689	0.494866	0.493862	0.0407609	0.0588055
oth_snpctr005595_alt	0.531905	40.4163	33.8028	8.97e-251	0	0.531905	0.767376
oth_snpctr005595_ref	0.0540541	1.10887	0.927419	0.176854	0.133743	0.0540541	0.0779835
oth_snpctr005596_alt	0.130645	7.40917	6.19677	2.88164e-10	6.35463e-14	0.130645	0.188481
oth_snpctr005596_ref	0.383177	28.1821	23.5706	3.86324e-123	4.84019e-175	0.383177	0.552808
oth_snpctr005597_alt	0.136585	7.8978	6.60544	1.98164e-11	1.41937e-15	0.136585	0.197051
oth_snpctr005597_ref	0.027016	-1.11525	-0.932757	0.824527	0.867629	0.027016	0.0389759
oth_snpctr005598_ref	0.0480016	0.611002	0.511021	0.304668	0.270599	0.0480016	0.0692517
oth_snpctr005599_alt	0.0843374	3.59994	3.01086	0.00130254	0.000159147	0.0843374	0.121673
oth_snpctr005599_ref	0.133333	7.63028	6.3817	8.75656e-11	1.17122e-14	0.133333	0.192359
oth_snpctr005600_alt	0.441226	32.9572	27.5642	1.49369e-167	1.66907e-238	0.441226	0.636554
oth_snpctr005600_ref	0.158436	9.69521	8.10874	2.55744e-16	1.57994e-22	0.158436	0.228575
oth_snpctr005601_alt	0.383145	28.1795	23.5684	4.06723e-123	5.20945e-175	0.383145	0.552762
oth_snpctr005601_ref	0.01791	-1.8643	-1.55924	0.94053	0.96886	0.01791	0.0258387
oth_snpctr005602_alt	0.136362	7.87946	6.5901	2.19759e-11	1.64403e-15	0.136362	0.196729
oth_snpctr005605_alt	0.21176	14.0816	11.7773	2.55427e-32	2.46531e-45	0.21176	0.305505
oth_snpctr005605_ref	0.213117	14.1932	11.8707	8.40213e-33	5.04662e-46	0.213117	0.307463
oth_snpctr005609_alt	0.184469	11.8366	9.89976	2.08642e-23	1.26174e-32	0.184469	0.266132
oth_snpctr005609_ref	0.0615675	1.72691	1.44433	0.0743229	0.0420915	0.0615675	0.0888231
oth_snpctr005611_ref	0.622449	47.8644	40.0321	0	0	0.622449	0.898004
oth_snpctr005613_ref	0.0533322	1.04949	0.877756	0.190038	0.146977	0.0533322	0.0769421
oth_snpctr005614_alt	0.174611	11.0258	9.22157	1.46385e-20	1.43519e-28	0.174611	0.251911
oth_snpctr005614_ref	0.0783972	3.1113	2.60219	0.00463156	0.000931313	0.0783972	0.113103
oth_snpctr005615_alt	0.0467829	0.51075	0.427174	0.334626	0.304763	0.0467829	0.0674934
oth_snpctr005615_ref	0.0614842	1.72007	1.4386	0.0751315	0.0427102	0.0614842	0.088703
oth_snpctr005616_alt	0.0606074	1.64794	1.37828	0.0840583	0.0496823	0.0606074	0.0874381
oth_snpctr005616_ref	0.0716517	2.55643	2.13811	0.016254	0.00528762	0.0716517	0.103372
oth_snpctr005617_alt	0.288488	20.3931	17.0561	1.57408e-65	9.61955e-93	0.288488	0.4162
oth_snpctr005618_alt	0.0384615	-0.173754	-0.145322	0.557772	0.568971	0.0384615	0.0554883
oth_snpctr005618_ref	0.182243	11.6535	9.74659	9.53836e-23	1.10099e-31	0.182243	0.262921
oth_snpctr005619_alt	0.0186197	-1.80592	-1.51041	0.93453	0.964534	0.0186197	0.0268626
oth_snpctr005619_ref	0.0489517	0.689153	0.576384	0.282178	0.245363	0.0489517	0.0706224
oth_snpctr005620_alt	0.296294	21.0353	17.5932	1.38982e-69	1.5605e-98	0.296294	0.427462
oth_snpctr005621_alt	0.09163	4.19982	3.51258	0.000221887	1.33564e-05	0.09163	0.132194
oth_snpctr005621_ref	0.0821908	3.42336	2.86318	0.00209705	0.000309258	0.0821908	0.118576
oth_snpctr005622_alt	0.0227273	-1.46804	-1.22782	0.890242	0.928953	0.0227273	0.0327885
oth_snpctr005623_alt	0.189085	12.2163	10.2173	8.29417e-25	1.27164e-34	0.189085	0.272791
oth_snpctr005623_ref	0.0328947	-0.631675	-0.528311	0.701358	0.7362	0.0328947	0.0474571
oth_snpctr005624_ref	0.0645163	1.96948	1.64721	0.0497577	0.0244488	0.0645163	0.0930774
oth_snpctr005625_alt	0.113932	6.03435	5.04692	2.24492e-07	7.9801e-10	0.113932	0.164369
oth_snpctr005625_ref	0.136697	7.90697	6.61311	1.88159e-11	1.31866e-15	0.136697	0.197212
oth_snpctr005626_alt	0.0459773	0.444482	0.371749	0.35504	0.328347	0.0459773	0.0663312
oth_snpctr005628_ref	0.0504858	0.815345	0.681926	0.247643	0.207437	0.0504858	0.0728356
oth_snpctr005630_ref	0.0220386	-1.52469	-1.2752	0.89888	0.936332	0.0220386	0.0317949
oth_snpctr005631_alt	0.227264	15.3569	12.844	4.6463e-38	1.59107e-53	0.227264	0.327873
oth_snpctr005631_ref	0.0257727	-1.21752	-1.01829	0.84573	0.888297	0.0257727	0.0371822
oth_snpctr005632_alt	0.550647	41.958	35.0922	4.42567e-270	0	0.550647	0.794416
oth_snpctr005632_ref	0.160971	9.90373	8.28313	5.99885e-17	2.00524e-23	0.160971	0.232232
oth_snpctr005634_ref	0.0714287	2.53808	2.12277	0.0168868	0.00557306	0.0714287	0.10305
oth_snpctr005636_alt	0.0575493	1.39638	1.16789	0.121426	0.0812993	0.0575493	0.0830261
oth_snpctr005636_ref	0.200305	13.1393	10.9892	2.15282e-28	9.80462e-40	0.200305	0.288979
oth_snpctr005637_alt	0.310705	22.2207	18.5846	2.14047e-77	1.08363e-109	0.310705	0.448253
oth_snpctr005637_ref	0.0610995	1.68842	1.41213	0.0789553	0.0456656	0.0610995	0.0881479
oth_snpctr005638_alt	0.10303	5.13761	4.29692	8.65954e-06	1.39129e-07	0.10303	0.148641
oth_snpctr005639_ref	0.277778	19.5121	16.3193	3.59899e-60	4.3286e-85	0.277778	0.400749
oth_snpctr005640_alt	0.0340072	-0.54016	-0.451771	0.674283	0.705457	0.0340072	0.0490621
oth_snpctr005641_alt	0.0753623	2.86166	2.39339	0.00834667	0.00210714	0.0753623	0.108725
oth_snpctr005641_ref	0.0228571	-1.45735	-1.21888	0.888555	0.927491	0.0228571	0.0329759
oth_snpctr005643_alt	0.226744	15.3142	12.8082	7.37298e-38	3.07511e-53	0.226744	0.327123
oth_snpctr005643_ref	0.0338983	-0.549122	-0.459266	0.676979	0.708539	0.0338983	0.0489049
oth_snpctr005644_alt	0.0476189	0.579523	0.484693	0.313947	0.281118	0.0476189	0.0686996
oth_snpctr005645_ref	0.0865322	3.78048	3.16187	0.000783808	7.82616e-05	0.0865322	0.12484
oth_snpctr005646_alt	0.0579512	1.42944	1.19553	0.115939	0.076439	0.0579512	0.0836059
oth_snpctr005647_alt	0.0253969	-1.24844	-1.04415	0.851792	0.894064	0.0253969	0.03664
oth_snpctr005647_ref	0.181818	11.6186	9.71739	1.27112e-22	1.65779e-31	0.181818	0.262308
oth_snpctr005648_alt	0.097559	4.68754	3.92049	4.41839e-05	1.38256e-06	0.097559	0.140748
oth_snpctr005648_ref	0.0854674	3.69289	3.0886	0.0010055	0.00011086	0.0854674	0.123303
oth_snpctr005649_alt	0.0450448	0.367776	0.307595	0.379195	0.35652	0.0450448	0.0649859
oth_snpctr005649_ref	0.116737	6.26509	5.2399	8.03308e-08	1.86306e-10	0.116737	0.168416
oth_snpctr005650_alt	0.055797	1.25224	1.04733	0.147474	0.105241	0.055797	0.080498
oth_snpctr005650_ref	0.0938864	4.38543	3.66782	0.000122313	5.78781e-06	0.0938864	0.135449
oth_snpctr005651_alt	0.126054	7.03149	5.88089	2.04027e-09	1.02169e-12	0.126054	0.181857
oth_snpctr005651_ref	0.0571428	1.36295	1.13992	0.127159	0.0864495	0.0571428	0.0824397
oth_snpctr005653_ref	0.200003	13.1145	10.9685	2.70827e-28	1.36017e-39	0.200003	0.288544
oth_snpctr005655_alt	0.193625	12.5898	10.5297	3.15177e-26	1.20089e-36	0.193625	0.279342
oth_snpctr005657_alt	0.0469565	0.52503	0.439117	0.330288	0.299781	0.0469565	0.0677439
oth_snpctr005657_ref	0.0798118	3.22767	2.69951	0.0034721	0.000624022	0.0798118	0.115144
oth_snpctr005658_alt	0.0288066	-0.967957	-0.809566	0.790905	0.833467	0.0288066	0.0415592
oth_snpctr005658_ref	0.114073	6.04592	5.0566	2.134e-07	7.42791e-10	0.114073	0.164572
oth_snpctr005659_alt	0.0653059	2.03443	1.70153	0.0444218	0.020954	0.0653059	0.0942165
oth_snpctr005659_ref	0.0344868	-0.500712	-0.418778	0.662311	0.691713	0.0344868	0.0497539
oth_snpctr005660_alt	0.340909	24.7052	20.6626	3.7613e-95	4.69966e-135	0.340909	0.491828
oth_snpctr005661_alt	0.0245092	-1.32146	-1.10522	0.865468	0.906825	0.0245092	0.0353593
oth_snpctr005662_alt	0.0705887	2.46899	2.06498	0.0194626	0.00677475	0.0705887	0.101838
oth_snpctr005662_ref	0.126335	7.05458	5.9002	1.81525e-09	8.65619e-13	0.126335	0.182262
oth_snpctr005663_alt	0.0814141	3.35948	2.80975	0.00247901	0.000390451	0.0814141	0.117456
oth_snpctr005663_ref	0.147008	8.75517	7.32252	1.21677e-13	1.01896e-18	0.147008	0.212088
oth_snpctr005664_alt	0.239996	16.4042	13.7199	3.85658e-43	8.91692e-61	0.239996	0.346241
oth_snpctr005664_ref	0.189201	12.2259	10.2253	7.63812e-25	1.1307e-34	0.189201	0.272959
oth_snpctr005666_alt	0.166667	10.3723	8.675	2.06775e-18	1.65789e-25	0.166667	0.240449
oth_snpctr005666_ref	0.0512828	0.88091	0.736763	0.230633	0.189183	0.0512828	0.0739855
oth_snpctr005667_alt	0.153846	9.31765	7.79296	3.2729e-15	5.94725e-21	0.153846	0.221953
oth_snpctr005667_ref	0.211009	14.0198	11.7257	4.70683e-32	5.89617e-45	0.211009	0.304422
oth_snpctr005668_alt	0.260965	18.1291	15.1626	3.12836e-52	9.38502e-74	0.260965	0.376493
oth_snpctr005668_ref	0.139394	8.12884	6.79868	5.27917e-12	2.16711e-16	0.139394	0.201103
oth_snpctr005669_alt	0.14045	8.21566	6.8713	3.18108e-12	1.05497e-16	0.14045	0.202626
oth_snpctr005669_ref	0.0967756	4.6231	3.8666	5.51823e-05	1.89027e-06	0.0967756	0.139618
oth_snpctr005670_alt	0.20407	13.449	11.2483	1.18106e-29	1.56079e-41	0.20407	0.29441
oth_snpctr005670_ref	0.144654	8.56151	7.16055	4.01762e-13	5.56974e-18	0.144654	0.208692
oth_snpctr005671_alt	0.0438595	0.270277	0.22605	0.410581	0.393474	0.0438595	0.0632759
oth_snpctr005671_ref	0.120346	6.56197	5.48821	2.03019e-08	2.65504e-11	0.120346	0.173623
oth_snpctr005672_alt	0.0745377	2.79383	2.33666	0.00972832	0.00260437	0.0745377	0.107535
oth_snpctr005672_ref	0.105661	5.354	4.4779	3.76913e-06	4.30166e-08	0.105661	0.152437
oth_snpctr005673_alt	0.0555528	1.23216	1.03053	0.15138	0.108945	0.0555528	0.0801458
oth_snpctr005673_ref	0.020979	-1.61185	-1.34809	0.911186	0.946502	0.020979	0.0302663
oth_snpctr005674_alt	0.0315789	-0.739909	-0.618834	0.731987	0.770322	0.0315789	0.0455588
oth_snpctr005674_ref	0.0310079	-0.786883	-0.658122	0.74477	0.784325	0.0310079	0.0447349
oth_snpctr005675_alt	0.0574712	1.38996	1.16252	0.122513	0.0822702	0.0574712	0.0829135
oth_snpctr005675_ref	0.119999	6.53342	5.46432	2.32338e-08	3.21427e-11	0.119999	0.173122
oth_snpctr005678_alt	0.153153	9.26065	7.74528	4.7685e-15	1.016e-20	0.153153	0.220953
oth_snpctr005679_alt	0.0352956	-0.43418	-0.363133	0.641747	0.667921	0.0352956	0.0509208
oth_snpctr005680_alt	0.0825242	3.45079	2.88612	0.00195012	0.000279476	0.0825242	0.119057
oth_snpctr005680_ref	0.0396856	-0.0730628	-0.0611072	0.524363	0.529122	0.0396856	0.0572543
oth_snpctr005681_ref	0.0666672	2.14641	1.79518	0.0363125	0.0159203	0.0666672	0.0961804
oth_snpctr005683_alt	0.114286	6.06345	5.07125	1.97601e-07	6.6618e-10	0.114286	0.164879
oth_snpctr005683_ref	0.0172423	-1.91922	-1.60517	0.945772	0.972522	0.0172423	0.0248754
oth_snpctr005686_alt	0.054054	1.10887	0.927417	0.176855	0.133744	0.054054	0.0779835
oth_snpctr005687_alt	0.025069	-1.27541	-1.06671	0.856949	0.898918	0.025069	0.0361669
oth_snpctr005687_ref	0.0918647	4.21913	3.52873	0.000208777	1.22624e-05	0.0918647	0.132533
oth_snpctr005688_alt	0.0666627	2.14604	1.79487	0.0363369	0.0159348	0.0666627	0.096174
oth_snpctr005688_ref	0.0340909	-0.53328	-0.446017	0.672208	0.70308	0.0340909	0.0491827
oth_snpctr005689_ref	0.238093	16.2477	13.589	2.32675e-42	1.15961e-59	0.238093	0.343496
oth_snpctr005690_alt	0.031746	-0.726167	-0.607341	0.728188	0.766132	0.031746	0.0457998
oth_snpctr005691_ref	0.179773	11.4504	9.57672	5.00899e-22	1.17032e-30	0.179773	0.259358
oth_snpctr005692_alt	0.0552631	1.20832	1.0106	0.156104	0.113461	0.0552631	0.0797278
oth_snpctr005695_alt	0.0456613	0.41849	0.350011	0.363165	0.337794	0.0456613	0.0658753
oth_snpctr005695_ref	0.0410981	0.0431263	0.0360694	0.485614	0.4828	0.0410981	0.059292
oth_snpctr005696_alt	0.3375	24.4248	20.4281	4.70724e-93	4.66008e-132	0.3375	0.48691
oth_snpctr005696_ref	0.559322	42.6716	35.6891	2.91956e-279	0	0.559322	0.806931
oth_snpctr005698_alt	0.25197	17.3892	14.5437	3.20003e-48	4.97914e-68	0.25197	0.363516
oth_snpctr005698_ref	0.0540536	1.10883	0.927386	0.176863	0.133752	0.0540536	0.0779828
oth_snpctr005699_alt	0.0439561	0.27822	0.232694	0.408	0.390422	0.0439561	0.0634152
oth_snpctr005706_ref	0.0618678	1.75162	1.46499	0.0714616	0.0399198	0.0618678	0.0892564
oth_snpctr005707_alt	0.144404	8.54098	7.14338	4.55321e-13	6.6544e-18	0.144404	0.208331
oth_snpctr005707_ref	0.164969	10.2326	8.55819	5.73257e-18	7.0831e-25	0.164969	0.238
oth_snpctr005708_alt	0.0502375	0.794923	0.664846	0.253074	0.213329	0.0502375	0.0724774
oth_snpctr005708_ref	0.110009	5.71168	4.77705	8.89415e-07	5.59322e-09	0.110009	0.15871
oth_snpctr005709_alt	0.0553689	1.21703	1.01788	0.154368	0.111797	0.0553689	0.0798805
oth_snpctr005709_ref	0.246445	16.9347	14.1636	7.69142e-46	1.24712e-64	0.246445	0.355545
oth_snpctr005710_ref	0.313446	22.4461	18.7732	6.26063e-79	6.98114e-112	0.313446	0.452207
oth_snpctr005711_alt	0.0842708	3.59447	3.00629	0.0013223	0.000162529	0.0842708	0.121577
oth_snpctr005711_ref	0.42623	31.7236	26.5325	2.04357e-155	3.67233e-221	0.42623	0.614919
oth_snpctr005713_alt	0.0537641	1.08502	0.907471	0.182079	0.138957	0.0537641	0.0775652
oth_snpctr005713_ref	0.154095	9.3381	7.81006	2.85801e-15	4.90395e-21	0.154095	0.222312
oth_snpctr005715_alt	0.156799	9.56054	7.9961	6.42102e-16	5.85731e-22	0.156799	0.226213
oth_snpctr005715_ref	0.0210549	-1.6056	-1.34287	0.910343	0.945819	0.0210549	0.0303758
oth_snpctr005716_ref	0.0903077	4.09105	3.42161	0.000311255	2.14712e-05	0.0903077	0.130286
oth_snpctr005717_ref	0.501796	37.9396	31.7314	2.86792e-221	0	0.501796	0.723939
oth_snpctr005718_alt	0.0341884	-0.525256	-0.439306	0.66978	0.700297	0.0341884	0.0493235
oth_snpctr005718_ref	0.132421	7.55525	6.31895	1.31677e-10	2.09034e-14	0.132421	0.191043
oth_snpctr005721_ref	0.133341	7.6309	6.38222	8.72712e-11	1.16563e-14	0.133341	0.19237
oth_snpctr005722_alt	0.0332108	-0.605678	-0.506568	0.693771	0.727636	0.0332108	0.047913
oth_snpctr005723_ref	0.254545	17.6011	14.7209	2.36625e-49	1.20891e-69	0.254545	0.367231
oth_snpctr005726_ref	0.0454547	0.401492	0.335794	0.368513	0.344029	0.0454547	0.0655772
oth_snpctr005727_alt	0.164527	10.1963	8.52781	7.45693e-18	1.03006e-24	0.164527	0.237363
oth_snpctr005727_ref	0.105799	5.36533	4.48738	3.6053e-06	4.04008e-08	0.105799	0.152635
oth_snpctr005731_alt	0.122581	6.74579	5.64195	8.40698e-09	7.60977e-12	0.122581	0.176847
oth_snpctr005731_ref	0.0408535	0.0230055	0.019241	0.492324	0.490823	0.0408535	0.0589391
oth_snpctr005733_alt	0.0333329	-0.595632	-0.498166	0.690817	0.72429	0.0333329	0.0480892
oth_snpctr005733_ref	0.0486111	0.661135	0.55295	0.290149	0.254263	0.0486111	0.070131
oth_snpctr005734_alt	0.209151	13.8669	11.5978	2.11348e-31	5.02393e-44	0.209151	0.301741
oth_snpctr005734_ref	0.113744	6.01888	5.03398	2.40199e-07	8.78148e-10	0.113744	0.164098
oth_snpctr005737_ref	0.205883	13.5981	11.373	2.84916e-30	2.05354e-42	0.205883	0.297026
oth_snpctr005738_alt	0.0952359	4.49644	3.76067	8.47299e-05	3.45498e-06	0.0952359	0.137396
oth_snpctr005738_ref	0.260008	18.0504	15.0967	8.50853e-52	3.91598e-73	0.260008	0.375112
oth_snpctr005740_alt	0.107465	5.5024	4.60202	2.0921e-06	1.87327e-08	0.107465	0.155039
oth_snpctr005742_alt	0.0462963	0.470722	0.393696	0.346903	0.31892	0.0462963	0.0667914
oth_snpctr005742_ref	0.095648	4.53034	3.78902	7.56219e-05	2.94445e-06	0.095648	0.137991
oth_snpctr005743_ref	0.132075	7.52681	6.29516	1.5354e-10	2.59976e-14	0.132075	0.190544
oth_snpctr005744_ref	0.320217	23.0031	19.239	8.72776e-83	2.16974e-117	0.320217	0.461975
oth_snpctr005745_alt	0.154324	9.35692	7.8258	2.52215e-15	4.10476e-21	0.154324	0.222642
oth_snpctr005747_alt	0.0588227	1.50113	1.25549	0.10465	0.0666613	0.0588227	0.0848632
oth_snpctr005747_ref	0.0685728	2.30316	1.92628	0.0270345	0.0106349	0.0685728	0.0989296
oth_snpctr005748_alt	0.0462046	0.463182	0.387389	0.349234	0.321617	0.0462046	0.0666592
oth_snpctr005748_ref	0.0671139	2.18315	1.82591	0.0339317	0.0145123	0.0671139	0.0968248
oth_snpctr005749_alt	0.0592592	1.53704	1.28553	0.099304	0.0621417	0.0592592	0.085493
oth_snpctr005749_ref	0.0297031	-0.894212	-0.747888	0.772736	0.814396	0.0297031	0.0428525
oth_snpctr005752_alt	0.0425532	0.162821	0.136178	0.44584	0.43533	0.0425532	0.0613913
oth_snpctr005754_alt	0.133333	7.63029	6.38171	8.75629e-11	1.17117e-14	0.133333	0.192359
oth_snpctr005760_alt	0.0641024	1.93543	1.61873	0.052753	0.0264687	0.0641024	0.0924802
oth_snpctr005760_ref	0.0279755	-1.03632	-0.866744	0.806959	0.849974	0.0279755	0.0403601
oth_snpctr005762_ref	0.0967741	4.62297	3.86649	5.52067e-05	1.89145e-06	0.0967741	0.139615
oth_snpctr005763_alt	0.117884	6.35948	5.31885	5.22133e-08	1.01219e-10	0.117884	0.170071
oth_snpctr005764_alt	0.26207	18.22	15.2386	9.8049e-53	1.79072e-74	0.26207	0.378087
oth_snpctr005764_ref	0.0613019	1.70507	1.42606	0.0769258	0.0440911	0.0613019	0.0884399
oth_snpctr005770_alt	0.0767684	2.97733	2.49013	0.00638479	0.00145387	0.0767684	0.110753
oth_snpctr005770_ref	0.0482519	0.631588	0.528239	0.298667	0.263828	0.0482519	0.0696128
oth_snpctr005771_alt	0.368338	26.9615	22.5497	6.76694e-113	2.0915e-160	0.368338	0.531399
oth_snpctr005771_ref	0.203022	13.3628	11.1762	2.66748e-29	4.98884e-41	0.203022	0.292898
oth_snpctr005773_alt	0.206569	13.6545	11.4202	1.65762e-30	9.4836e-43	0.206569	0.298016
oth_snpctr005773_ref	0.206451	13.6449	11.4121	1.81904e-30	1.08278e-42	0.206451	0.297846
oth_snpctr005775_alt	0.0612248	1.69872	1.42075	0.0776941	0.0446855	0.0612248	0.0883287
oth_snpctr005775_ref	0.424241	31.56	26.3957	7.67807e-154	6.5369e-219	0.424241	0.61205
oth_snpctr005777_alt	0.041841	0.104235	0.0871787	0.465265	0.458491	0.041841	0.0603638
oth_snpctr005777_ref	0.145038	8.59311	7.18698	3.31204e-13	4.23231e-18	0.145038	0.209246
oth_snpctr005778_alt	0.0467806	0.510563	0.427017	0.334683	0.304829	0.0467806	0.0674902
oth_snpctr005778_ref	0.039603	-0.0798558	-0.0667886	0.526625	0.531824	0.039603	0.0571351
oth_snpctr005779_alt	0.0957739	4.54069	3.79768	7.30296e-05	2.80351e-06	0.0957739	0.138172
oth_snpctr005779_ref	0.0623851	1.79417	1.50058	0.0667319	0.036393	0.0623851	0.0900027
oth_snpctr005780_ref	0.180556	11.5147	9.63052	2.9713e-22	5.56009e-31	0.180556	0.260487
oth_snpctr005781_alt	0.164285	10.1764	8.51115	8.61057e-18	1.26422e-24	0.164285	0.237014
oth_snpctr005781_ref	0.157076	9.58331	8.01514	5.50044e-16	4.6994e-22	0.157076	0.226612
oth_snpctr005782_ref	0.136364	7.87956	6.59019	2.19637e-11	1.64274e-15	0.136364	0.196731
oth_snpctr005783_alt	0.0952381	4.49662	3.76081	8.46807e-05	3.45217e-06	0.0952381	0.137399
oth_snpctr005784_alt	0.257309	17.8284	14.911	1.39724e-50	2.12861e-71	0.257309	0.371218
oth_snpctr005785_alt	0.0416691	0.0900944	0.0753518	0.469967	0.464106	0.0416691	0.0601158
oth_snpctr005785_ref	0.0272723	-1.09417	-0.915126	0.819937	0.86306	0.0272723	0.0393456
oth_snpctr005787_alt	0.0819732	3.40547	2.84821	0.00219826	0.000330254	0.0819732	0.118262
oth_snpctr005787_ref	0.025	-1.28109	-1.07146	0.858018	0.899918	0.025	0.0360674
oth_snpctr005788_alt	0.0471141	0.537995	0.449961	0.326369	0.29529	0.0471141	0.0679713
oth_snpctr005788_ref	0.127941	7.18674	6.01074	9.23384e-10	3.31777e-13	0.127941	0.18458
oth_snpctr005789_ref	0.0240982	-1.35526	-1.1335	0.871497	0.912333	0.0240982	0.0347664
oth_snpctr005790_ref	0.11765	6.34021	5.30273	5.70426e-08	1.1473e-10	0.11765	0.169733
oth_snpctr005791_ref	0.37647	27.6304	23.1091	1.875e-118	2.40033e-168	0.37647	0.543131
oth_snpctr005793_ref	0.0500004	0.775417	0.648532	0.258321	0.219047	0.0500004	0.0721353
oth_snpctr005794_alt	0.031746	-0.726165	-0.607339	0.728187	0.766131	0.031746	0.0457998
oth_snpctr005796_alt	0.0215054	-1.56854	-1.31188	0.905219	0.941623	0.0215054	0.0310258
oth_snpctr005796_ref	0.0425553	0.162992	0.136321	0.445784	0.435262	0.0425553	0.0613943
oth_snpctr005797_alt	0.419355	31.1581	26.0595	5.24632e-150	1.97178e-213	0.419355	0.605001
oth_snpctr005797_ref	0.17378	10.9574	9.1644	2.49115e-20	3.06117e-28	0.17378	0.250712
oth_snpctr005798_ref	0.338461	24.5038	20.4941	1.21409e-93	6.72452e-133	0.338461	0.488295
oth_snpctr005800_alt	0.255554	17.684	14.7903	8.46188e-50	2.78494e-70	0.255554	0.368686
oth_snpctr005800_ref	0.285711	20.1647	16.8651	4.06449e-64	9.99113e-91	0.285711	0.412194
oth_snpctr005801_alt	0.10382	5.20255	4.35123	6.76865e-06	9.82844e-08	0.10382	0.149781
oth_snpctr005801_ref	0.0555558	1.2324	1.03074	0.151332	0.1089	0.0555558	0.0801501
oth_snpctr005803_alt	0.5	37.7919	31.6078	1.44219e-219	0	0.5	0.721348
oth_snpctr005805_ref	0.0853343	3.68195	3.07945	0.00103691	0.00011573	0.0853343	0.123111
oth_snpctr005806_alt	0.0236686	-1.3906	-1.16305	0.877596	0.917827	0.0236686	0.0341466
oth_snpctr005806_ref	0.165856	10.3056	8.61921	3.37078e-18	3.3251e-25	0.165856	0.23928
oth_snpctr005807_alt	0.0233453	-1.4172	-1.18529	0.882049	0.921787	0.0233453	0.0336802
oth_snpctr005807_ref	0.127837	7.17815	6.00356	9.65199e-10	3.53296e-13	0.127837	0.18443
oth_snpctr005808_alt	0.0577953	1.41662	1.18481	0.118046	0.0782973	0.0577953	0.083381
oth_snpctr005808_ref	0.0805457	3.28804	2.75	0.00297972	0.000504432	0.0805457	0.116203
oth_snpctr005809_alt	0.11594	6.19956	5.1851	1.07952e-07	2.83108e-10	0.11594	0.167266
oth_snpctr005809_ref	0.076836	2.98288	2.49478	0.0063018	0.00142774	0.076836	0.110851
oth_snpctr005810_ref	0.0245902	-1.3148	-1.09965	0.864258	0.905711	0.0245902	0.0354761
oth_snpctr005813_ref	0.255037	17.6415	14.7547	1.43438e-49	5.91602e-70	0.255037	0.36794
oth_snpctr005815_alt	0.158091	9.66686	8.08502	3.10761e-16	2.08493e-22	0.158091	0.228078
oth_snpctr005815_ref	0.136999	7.93183	6.63391	1.63458e-11	1.0797e-15	0.136999	0.197648
oth_snpctr005819_alt	0.0325206	-0.662449	-0.554049	0.710227	0.746158	0.0325206	0.0469173
oth_snpctr005819_ref	0.158487	9.69939	8.11223	2.48488e-16	1.51651e-22	0.158487	0.228648
oth_snpctr005820_alt	0.239681	16.3783	13.6983	5.19809e-43	1.36539e-60	0.239681	0.345787
oth_snpctr005820_ref	0.125207	6.9618	5.82261	2.89677e-09	1.67972e-12	0.125207	0.180635
oth_snpctr005821_alt	0.0540542	1.10888	0.927428	0.176852	0.133741	0.0540542	0.0779837
oth_snpctr005823_ref	0.0996484	4.8594	4.06424	2.4095e-05	5.887e-07	0.0996484	0.143762
oth_snpctr005825_alt	0.111672	5.84848	4.89146	5.00443e-07	2.48045e-09	0.111672	0.161109
oth_snpctr005825_ref	0.064616	1.97768	1.65406	0.0490573	0.0239824	0.064616	0.0932212
oth_snpctr005827_alt	0.0192306	-1.75567	-1.46838	0.928999	0.960427	0.0192306	0.027744
oth_snpctr005827_ref	0.042735	0.177778	0.148687	0.4409	0.429449	0.042735	0.0616536
oth_snpctr005828_alt	0.0333333	-0.595594	-0.498134	0.690805	0.724277	0.0333333	0.0480898
oth_snpctr005828_ref	0.09846	4.76165	3.98248	3.41e-05	9.60077e-07	0.09846	0.142048
oth_snpctr005831_alt	0.337235	24.403	20.4098	6.84322e-93	7.95289e-132	0.337235	0.486527
oth_snpctr005831_ref	0.290471	20.5563	17.1926	1.50947e-66	3.38083e-94	0.290471	0.419062
oth_snpctr005832_ref	0.0425532	0.162819	0.136176	0.445841	0.43533	0.0425532	0.0613913
oth_snpctr005837_alt	0.156976	9.57512	8.0083	5.81545e-16	5.08706e-22	0.156976	0.226469
oth_snpctr005837_ref	0.198162	12.963	10.8418	1.09082e-27	9.91895e-39	0.198162	0.285887
oth_snpctr005838_alt	0.105263	5.32127	4.45052	4.28308e-06	5.15235e-08	0.105263	0.151863
oth_snpctr005838_ref	0.0596992	1.57323	1.31579	0.0941217	0.057833	0.0596992	0.0861277
oth_snpctr005839_ref	0.074628	2.80125	2.34287	0.00956798	0.00254522	0.074628	0.107665
oth_snpctr005840_alt	0.057971	1.43107	1.1969	0.115673	0.0762051	0.057971	0.0836344
oth_snpctr005840_ref	0.149999	9.00116	7.52826	2.57105e-14	1.11669e-19	0.149999	0.216402
oth_snpctr005841_alt	0.186786	12.0273	10.0592	4.18461e-24	1.27753e-33	0.186786	0.269475
oth_snpctr005841_ref	0.0370371	-0.290928	-0.243322	0.596122	0.614447	0.0370371	0.0534332
oth_snpctr005842_alt	0.0660376	2.09462	1.75187	0.0398981	0.0181023	0.0660376	0.0952722
oth_snpctr005842_ref	0.09804	4.7271	3.95358	3.84947e-05	1.13874e-06	0.09804	0.141442
oth_snpctr005844_ref	0.152906	9.24029	7.72826	5.45145e-15	1.22915e-20	0.152906	0.220596
oth_snpctr005845_ref	0.115554	6.16779	5.15852	1.24454e-07	3.46264e-10	0.115554	0.166709
oth_snpctr005848_alt	0.232394	15.7789	13.197	4.56781e-40	2.17227e-56	0.232394	0.335274
oth_snpctr005850_alt	0.0579742	1.43134	1.19712	0.11563	0.0761671	0.0579742	0.0836391
oth_snpctr005850_ref	0.146773	8.73581	7.30633	1.37268e-13	1.20955e-18	0.146773	0.211749
oth_snpctr005851_alt	0.17137	10.7591	8.99856	1.14344e-19	2.68363e-27	0.17137	0.247234
oth_snpctr005851_ref	0.46667	35.0502	29.3148	3.36247e-189	1.93626e-269	0.46667	0.673263
oth_snpctr005852_alt	0.214441	14.3021	11.9618	2.81647e-33	1.0612e-46	0.214441	0.309373
oth_snpctr005852_ref	0.236189	16.0911	13.458	1.38117e-41	1.47337e-58	0.236189	0.340749
oth_snpctr005853_ref	0.0357942	-0.393163	-0.328828	0.628857	0.6529	0.0357942	0.0516402
oth_snpctr005854_alt	0.0305343	-0.825836	-0.690701	0.755123	0.795552	0.0305343	0.0440517
oth_snpctr005857_ref	0.54	41.0822	34.3597	5.04093e-259	0	0.54	0.779055
oth_snpctr005858_alt	0.119627	6.50286	5.43877	2.68252e-08	3.9403e-11	0.119627	0.172586
oth_snpctr005858_ref	0.106579	5.42955	4.54109	2.79825e-06	2.82481e-08	0.106579	0.153762
oth_snpctr005859_ref	0.2397	16.3799	13.6996	5.10493e-43	1.3306e-60	0.2397	0.345814
oth_snpctr005862_alt	0.521023	39.5212	33.0542	6.77222e-240	0	0.521023	0.751678
oth_snpctr005862_ref	0.118421	6.40358	5.35573	4.26057e-08	7.58884e-11	0.118421	0.170845
oth_snpctr005863_alt	0.0535704	1.06908	0.894143	0.185623	0.142516	0.0535704	0.0772857
oth_snpctr005864_ref	0.176471	11.1787	9.34951	4.40271e-21	2.59099e-29	0.176471	0.254594
oth_snpctr005865_alt	0.0226244	-1.4765	-1.2349	0.891565	0.930095	0.0226244	0.0326401
oth_snpctr005868_alt	0.0315573	-0.741692	-0.620325	0.732478	0.770863	0.0315573	0.0455275
oth_snpctr005868_ref	0.0597014	1.57341	1.31595	0.0940957	0.0578115	0.0597014	0.0861309
oth_snpctr005869_alt	0.0714285	2.53807	2.12275	0.0168873	0.00557331	0.0714285	0.10305
oth_snpctr005869_ref	0.0499999	0.775381	0.648502	0.25833	0.219057	0.0499999	0.0721347
oth_snpctr005871_alt	0.0628925	1.83591	1.53549	0.062332	0.0331858	0.0628925	0.0907347
oth_snpctr005871_ref	0.0999986	4.88822	4.08833	2.17241e-05	5.08767e-07	0.0999986	0.144268
oth_snpctr005873_ref	0.181287	11.5749	9.68087	1.8181e-22	2.76089e-31	0.181287	0.261542
oth_snpctr005875_alt	0.113333	5.98512	5.00574	2.78232e-07	1.08116e-09	0.113333	0.163506
oth_snpctr005875_ref	0.050505	0.816923	0.683246	0.247226	0.206986	0.050505	0.0728633
oth_snpctr005877_ref	0.306249	21.8541	18.278	6.18882e-75	3.54928e-106	0.306249	0.441824
oth_snpctr005878_alt	0.214649	14.3192	11.9761	2.37149e-33	8.30323e-47	0.214649	0.309672
oth_snpctr005878_ref	0.196342	12.8133	10.7166	4.25273e-27	6.90431e-38	0.196342	0.283262
oth_snpctr005879_alt	0.110415	5.74508	4.80498	7.73826e-07	4.59397e-09	0.110415	0.159296
oth_snpctr005879_ref	0.263679	18.3524	15.3493	1.78989e-53	1.57924e-75	0.263679	0.380409
oth_snpctr005880_ref	0.141516	8.30342	6.9447	1.89638e-12	5.05762e-17	0.141516	0.204165
oth_snpctr005882_alt	0.226744	15.3142	12.8082	7.37328e-38	3.07529e-53	0.226744	0.327123
oth_snpctr005884_ref	0.025974	-1.20096	-1.00444	0.842418	0.885117	0.025974	0.0374726
oth_snpctr005887_alt	0.0913695	4.17839	3.49466	0.000237333	1.4679e-05	0.0913695	0.131818
oth_snpctr005887_ref	0.0366987	-0.31876	-0.2666	0.605111	0.625046	0.0366987	0.0529451
oth_snpctr005889_alt	0.445311	33.2932	27.8453	6.14426e-171	2.42161e-243	0.445311	0.642448
oth_snpctr005890_alt	0.030055	-0.865268	-0.72368	0.765369	0.806554	0.030055	0.0433602
oth_snpctr005890_ref	0.0506327	0.82743	0.692033	0.244458	0.203997	0.0506327	0.0730475
oth_snpctr005892_alt	0.0488382	0.679816	0.568574	0.284823	0.248311	0.0488382	0.0704586
oth_snpctr005892_ref	0.361783	26.4223	22.0987	1.6276e-108	3.80118e-154	0.361783	0.521942
oth_snpctr005893_alt	0.0417995	0.100826	0.0843276	0.466398	0.459844	0.0417995	0.060304
oth_snpctr005893_ref	0.0588235	1.5012	1.25555	0.10464	0.0666522	0.0588235	0.0848644
oth_snpctr005894_alt	0.180553	11.5145	9.63037	2.97586e-22	5.57224e-31	0.180553	0.260483
oth_snpctr005895_ref	0.0687499	2.31773	1.93847	0.0262829	0.0102319	0.0687499	0.0991852
oth_snpctr005897_alt	0.101457	5.00816	4.18865	1.40311e-05	2.74771e-07	0.101457	0.146371
oth_snpctr005897_ref	0.171823	10.7964	9.02975	8.60298e-20	1.78937e-27	0.171823	0.247889
oth_snpctr005899_ref	0.0724637	2.62323	2.19398	0.0141186	0.00435506	0.0724637	0.104543
oth_snpctr005900_ref	0.215694	14.4052	12.048	9.93766e-34	2.40067e-47	0.215694	0.31118
oth_snpctr005902_alt	0.223881	15.0786	12.6112	9.1567e-37	1.11976e-51	0.223881	0.322991
oth_snpctr005902_ref	0.118963	6.44818	5.39303	3.46395e-08	5.66017e-11	0.118963	0.171627
oth_snpctr005903_alt	0.0212766	-1.58737	-1.32762	0.907848	0.943786	0.0212766	0.0306956
oth_snpctr005904_alt	0.160714	9.88261	8.26547	6.95724e-17	2.47632e-23	0.160714	0.231862
oth_snpctr005904_ref	0.153847	9.31769	7.79299	3.2721e-15	5.94518e-21	0.153847	0.221954
oth_snpctr005905_ref	1.00001	78.9219	66.0075	0	0	1.00001	1.44271
oth_snpctr005909_ref	0.0142857	-2.16243	-1.80858	0.964742	0.984707	0.0142857	0.02061
oth_snpctr005911_alt	0.0925919	4.27895	3.57876	0.000172611	9.38888e-06	0.0925919	0.133582
oth_snpctr005912_alt	0.158442	9.69571	8.10915	2.54873e-16	1.57228e-22	0.158442	0.228584
oth_snpctr005912_ref	0.0411518	0.0475458	0.0397656	0.48414	0.481039	0.0411518	0.0593695
oth_snpctr005913_alt	0.0933608	4.3422	3.63166	0.0001408	7.05322e-06	0.0933608	0.134691
oth_snpctr005913_ref	0.0643275	1.95395	1.63421	0.0511071	0.0253538	0.0643275	0.0928049
oth_snpctr005914_ref	0.0338983	-0.549124	-0.459269	0.676979	0.70854	0.0338983	0.0489049
oth_snpctr005917_ref	0.271187	18.9699	15.8658	5.46535e-57	1.51103e-80	0.271187	0.39124
oth_snpctr005918_alt	0.172725	10.8706	9.0918	4.87069e-20	7.95682e-28	0.172725	0.24919
oth_snpctr005918_ref	0.0901771	4.08031	3.41263	0.000321697	2.24878e-05	0.0901771	0.130098
oth_snpctr005922_ref	0.114728	6.09985	5.1017	1.68307e-07	5.30844e-10	0.114728	0.165518
oth_snpctr005925_alt	0.0320845	-0.698324	-0.584054	0.720408	0.757513	0.0320845	0.0462881
oth_snpctr005925_ref	0.132353	7.54964	6.31426	1.3573e-10	2.18227e-14	0.132353	0.190945
oth_snpctr005927_alt	0.411761	30.5334	25.5371	3.81768e-144	4.69041e-205	0.411761	0.594046
oth_snpctr005928_alt	0.0565843	1.317	1.10149	0.135341	0.0939191	0.0565843	0.0816339
oth_snpctr005928_ref	0.0335203	-0.580215	-0.485271	0.686258	0.719115	0.0335203	0.0483596
oth_snpctr005929_ref	0.247055	16.9849	14.2056	4.23061e-46	5.31286e-65	0.247055	0.356425
oth_snpctr005932_alt	0.370377	27.1292	22.6899	2.81524e-114	2.22605e-162	0.370377	0.534341
oth_snpctr005932_ref	0.106384	5.41347	4.52764	2.9823e-06	3.09071e-08	0.106384	0.15348
oth_snpctr005933_alt	0.157285	9.60055	8.02957	4.89073e-16	3.97576e-22	0.157285	0.226915
oth_snpctr005933_ref	0.0439887	0.280902	0.234937	0.407129	0.389393	0.0439887	0.0634623
oth_snpctr005936_alt	0.290909	20.5923	17.2226	8.97875e-67	1.60999e-94	0.290909	0.419693
oth_snpctr005936_ref	0.243315	16.6772	13.9483	1.61164e-44	9.59283e-63	0.243315	0.351029
oth_snpctr005937_ref	0.0412367	0.0545292	0.0456063	0.481812	0.478257	0.0412367	0.059492
oth_snpctr005938_ref	0.032967	-0.625727	-0.523337	0.69963	0.734253	0.032967	0.0475614
oth_snpctr005940_alt	0.186275	11.9852	10.024	5.97945e-24	2.12487e-33	0.186275	0.268737
oth_snpctr005940_ref	0.154483	9.37007	7.8368	2.31091e-15	3.62434e-21	0.154483	0.222872
oth_snpctr005941_ref	0.0864177	3.77107	3.15399	0.000805274	8.12754e-05	0.0864177	0.124674
oth_snpctr005942_alt	0.227274	15.3578	12.8447	4.60546e-38	1.57115e-53	0.227274	0.327887
oth_snpctr005942_ref	0.325472	23.4354	19.6005	7.64916e-86	9.31571e-122	0.325472	0.469557
oth_snpctr005943_alt	0.196721	12.8445	10.7427	3.20698e-27	4.61673e-38	0.196721	0.283809
oth_snpctr005944_alt	0.154482	9.36993	7.83668	2.313e-15	3.629e-21	0.154482	0.22287
oth_snpctr005944_ref	0.183118	11.7255	9.8068	5.2629e-23	4.71744e-32	0.183118	0.264183
oth_snpctr005946_ref	0.0709221	2.49642	2.08792	0.0184027	0.00627275	0.0709221	0.102319
oth_snpctr005948_alt	0.118178	6.38364	5.33906	4.67161e-08	8.64633e-11	0.118178	0.170495
oth_snpctr005948_ref	0.0642879	1.9507	1.63149	0.0513931	0.0255466	0.0642879	0.0927479
oth_snpctr005949_ref	0.256117	17.7304	14.8291	4.75297e-50	1.22232e-70	0.256117	0.369499
oth_snpctr005950_alt	0.0327867	-0.640557	-0.53574	0.703931	0.739095	0.0327867	0.0473013
oth_snpctr005950_ref	0.0952381	4.49662	3.76081	8.46807e-05	3.45216e-06	0.0952381	0.137399
oth_snpctr005953_ref	0.113636	6.01003	5.02658	2.49657e-07	9.27472e-10	0.113636	0.163942
oth_snpctr005954_alt	0.164474	10.1919	8.52414	7.69772e-18	1.07775e-24	0.164474	0.237286
oth_snpctr005954_ref	0.0878049	3.88517	3.24942	0.000578201	5.11292e-05	0.0878049	0.126676
oth_snpctr005957_alt	0.103472	5.17396	4.32732	7.54679e-06	1.14593e-07	0.103472	0.149279
oth_snpctr005957_ref	0.0271876	-1.10113	-0.92095	0.821462	0.864581	0.0271876	0.0392234
oth_snpctr005960_alt	0.120967	6.61308	5.53095	1.59254e-08	1.88208e-11	0.120967	0.174519
oth_snpctr005960_ref	0.0370369	-0.29094	-0.243332	0.596126	0.614452	0.0370369	0.053433
oth_snpctr005962_alt	0.0260863	-1.19173	-0.996721	0.84055	0.883316	0.0260863	0.0376345
oth_snpctr005962_ref	0.0460516	0.450594	0.376861	0.353139	0.326141	0.0460516	0.0664384
oth_snpctr005963_alt	0.0285714	-0.987304	-0.825747	0.795526	0.838253	0.0285714	0.0412198
oth_snpctr005963_ref	0.115942	6.19969	5.18521	1.07887e-07	2.82865e-10	0.115942	0.167269
oth_snpctr005964_alt	0.159091	9.74908	8.15379	1.7634e-16	9.30708e-23	0.159091	0.22952
oth_snpctr005964_ref	0.0529416	1.01736	0.850885	0.197417	0.154491	0.0529416	0.0763786
oth_snpctr005965_alt	0.205127	13.536	11.321	5.16386e-30	4.7959e-42	0.205127	0.295936
oth_snpctr005965_ref	0.0740722	2.75554	2.30464	0.0105935	0.00292978	0.0740722	0.106864
oth_snpctr005966_alt	0.0368091	-0.309683	-0.259008	0.602186	0.621599	0.0368091	0.0531043
oth_snpctr005966_ref	0.263839	18.3655	15.3603	1.51078e-53	1.23973e-75	0.263839	0.380639
oth_snpctr005967_alt	0.0500009	0.775462	0.648569	0.258308	0.219033	0.0500009	0.0721361
oth_snpctr005967_ref	0.0290693	-0.946346	-0.791491	0.785671	0.828014	0.0290693	0.0419382
oth_snpctr005969_ref	0.0540525	1.10874	0.927311	0.176882	0.133771	0.0540525	0.0779813
oth_snpctr005970_alt	0.0399998	-0.0472216	-0.0394945	0.515752	0.518832	0.0399998	0.0577075
oth_snpctr005970_ref	0.0295365	-0.907917	-0.75935	0.776178	0.818039	0.0295365	0.0426122
oth_snpctr005973_ref	0.238095	16.2479	13.5892	2.32157e-42	1.15593e-59	0.238095	0.343499
oth_snpctr005974_alt	0.175781	11.122	9.30206	6.88753e-21	4.90207e-29	0.175781	0.253599
oth_snpctr005974_ref	0.518617	39.3233	32.8886	1.59872e-237	0	0.518617	0.748206
oth_snpctr005977_ref	0.0779262	3.07256	2.56978	0.00508811	0.00106115	0.0779262	0.112424
oth_snpctr005978_alt	0.0266662	-1.14402	-0.956822	0.830672	0.873693	0.0266662	0.0384712
oth_snpctr005978_ref	0.0388332	-0.143185	-0.119755	0.547661	0.556928	0.0388332	0.0560244
oth_snpctr005979_alt	0.0312514	-0.76685	-0.641367	0.739358	0.778415	0.0312514	0.0450863
oth_snpctr005979_ref	0.204082	13.45	11.2491	1.16991e-29	1.5398e-41	0.204082	0.294428
oth_snpctr005980_alt	0.0246913	-1.30648	-1.09269	0.862736	0.904305	0.0246913	0.035622
oth_snpctr005980_ref	0.0261175	-1.18916	-0.994574	0.840028	0.882812	0.0261175	0.0376796
oth_snpctr005981_alt	0.0784314	3.11412	2.60454	0.00459987	0.000922476	0.0784314	0.113153
oth_snpctr005983_alt	0.0512817	0.880818	0.736685	0.230657	0.189208	0.0512817	0.0739839
oth_snpctr005984_ref	0.864663	67.7887	56.6961	0	0	0.864663	1.24745
oth_snpctr005985_alt	0.248366	17.0928	14.2958	1.1622e-46	8.4008e-66	0.248366	0.358317
oth_snpctr005987_ref	0.0363635	-0.346335	-0.289662	0.613963	0.635454	0.0363635	0.0524615
oth_snpctr005989_ref	0.102566	5.09938	4.26494	9.99772e-06	1.70386e-07	0.102566	0.147971
oth_snpctr005991_ref	0.222222	14.9421	12.4971	3.87203e-36	8.76323e-51	0.222222	0.320598
oth_snpctr005992_alt	0.497346	37.5735	31.4252	4.57979e-217	0	0.497346	0.717518
oth_snpctr005992_ref	0.103448	5.17197	4.32565	7.60407e-06	1.15822e-07	0.103448	0.149244
oth_snpctr005994_alt	0.107692	5.5211	4.61765	1.94053e-06	1.68446e-08	0.107692	0.155367
oth_snpctr005994_ref	0.0693642	2.36827	1.98074	0.0238105	0.00893584	0.0693642	0.100071
oth_snpctr005995_ref	0.01923	-1.75572	-1.46842	0.929005	0.960431	0.01923	0.0277431
oth_snpctr005996_ref	0.0677971	2.23935	1.87292	0.0305399	0.0125665	0.0677971	0.0978105
oth_snpctr005997_alt	0.0853329	3.68183	3.07935	0.00103725	0.000115783	0.0853329	0.123109
oth_snpctr005998_alt	0.102459	5.09059	4.25759	1.0332e-05	1.78476e-07	0.102459	0.147817
oth_snpctr006000_alt	0.0696518	2.39192	2.00052	0.0227221	0.00838024	0.0696518	0.100486
oth_snpctr006000_ref	0.0512842	0.881021	0.736855	0.230605	0.189153	0.0512842	0.0739874
oth_snpctr006001_alt	0.0564516	1.30609	1.09236	0.137336	0.0957617	0.0564516	0.0814424
oth_snpctr006002_ref	0.0521739	0.954209	0.798068	0.212416	0.169989	0.0521739	0.075271
oth_snpctr006003_alt	0.298115	21.185	17.7184	1.51182e-70	6.56502e-100	0.298115	0.430088
oth_snpctr006003_ref	0.0648334	1.99557	1.66902	0.0475565	0.0229906	0.0648334	0.0935349
oth_snpctr006006_ref	0.0261415	-1.18719	-0.992924	0.839627	0.882424	0.0261415	0.0377142
oth_snpctr006007_alt	0.0363636	-0.346329	-0.289657	0.613961	0.635452	0.0363636	0.0524616
oth_snpctr006008_alt	0.0694981	2.37928	1.98995	0.0232985	0.00867329	0.0694981	0.100265
oth_snpctr006008_ref	0.196679	12.8411	10.7398	3.30862e-27	4.8268e-38	0.196679	0.283748
oth_snpctr006009_alt	0.126358	7.0565	5.90181	1.79766e-09	8.53742e-13	0.126358	0.182296
oth_snpctr006009_ref	0.0659652	2.08866	1.74688	0.0403287	0.0183691	0.0659652	0.0951676
oth_snpctr006010_ref	0.0769205	2.98984	2.50059	0.00619925	0.00139564	0.0769205	0.110973
oth_snpctr006012_ref	0.032258	-0.68405	-0.572116	0.716378	0.753028	0.032258	0.0465385
oth_snpctr006013_alt	0.1	4.88832	4.08842	2.17156e-05	5.08488e-07	0.1	0.144269
oth_snpctr006015_alt	0.170731	10.7066	8.95462	1.70458e-19	4.73962e-27	0.170731	0.246313
oth_snpctr006016_alt	0.102567	5.09949	4.26504	9.99337e-06	1.70282e-07	0.102567	0.147973
oth_snpctr006017_ref	0.244899	16.8076	14.0573	3.47586e-45	1.07394e-63	0.244899	0.353315
oth_snpctr006022_ref	0.458336	34.3646	28.7414	5.80338e-182	4.25782e-259	0.458336	0.661239
oth_snpctr006023_alt	0.0476137	0.579091	0.484331	0.314075	0.281264	0.0476137	0.068692
oth_snpctr006023_ref	0.305563	21.7977	18.2309	1.46817e-74	1.21898e-105	0.305563	0.440835
oth_snpctr006027_ref	0.445457	33.3052	27.8553	4.63986e-171	1.62112e-243	0.445457	0.642659
oth_snpctr006028_ref	0.126504	7.06855	5.91189	1.691e-09	7.82789e-13	0.126504	0.182507
oth_snpctr006029_ref	0.0885234	3.94428	3.29885	0.000485401	4.00209e-05	0.0885234	0.127712
oth_snpctr006030_alt	0.0278638	-1.04551	-0.874431	0.809058	0.852107	0.0278638	0.040199
oth_snpctr006030_ref	0.058635	1.48569	1.24258	0.107011	0.0686803	0.058635	0.0845924
oth_snpctr006031_ref	0.0399961	-0.0475249	-0.0397481	0.515853	0.518953	0.0399961	0.0577021
oth_snpctr006032_ref	0.060607	1.6479	1.37825	0.084063	0.0496861	0.060607	0.0874374
oth_snpctr006033_alt	0.0888887	3.97432	3.32399	0.000443703	3.52897e-05	0.0888887	0.128239
oth_snpctr006034_alt	0.0548938	1.17795	0.985193	0.162265	0.119409	0.0548938	0.079195
oth_snpctr006034_ref	0.12766	7.16357	5.99136	1.04044e-09	3.93003e-13	0.12766	0.184174
oth_snpctr006035_alt	0.224999	15.1706	12.6882	3.43774e-37	2.76693e-52	0.224999	0.324606
oth_snpctr006035_ref	0.125235	6.9641	5.82453	2.8636e-09	1.6525e-12	0.125235	0.180675
oth_snpctr006036_alt	0.0371516	-0.281509	-0.235444	0.593068	0.61084	0.0371516	0.0535984
oth_snpctr006036_ref	0.0271864	-1.10124	-0.921035	0.821484	0.864603	0.0271864	0.0392217
oth_snpctr006037_alt	0.0433734	0.230286	0.192603	0.423635	0.408935	0.0433734	0.0625745
oth_snpctr006037_ref	0.208484	13.8121	11.5519	3.60898e-31	1.0778e-43	0.208484	0.300778
oth_snpctr006038_alt	0.125946	7.02261	5.87347	2.13384e-09	1.08879e-12	0.125946	0.181702
oth_snpctr006038_ref	0.120177	6.54808	5.47659	2.16804e-08	2.91407e-11	0.120177	0.173379
oth_snpctr006039_alt	0.04256	0.163382	0.136647	0.445655	0.435109	0.04256	0.0614011
oth_snpctr006043_ref	0.105263	5.32127	4.45052	4.28306e-06	5.15233e-08	0.105263	0.151863
oth_snpctr006047_alt	0.0535032	1.06355	0.889517	0.186863	0.143766	0.0535032	0.0771887
oth_snpctr006049_alt	0.349994	25.4526	21.2877	7.38625e-101	3.30447e-143	0.349994	0.504935
oth_snpctr006049_ref	0.0980393	4.72704	3.95353	3.85027e-05	1.13907e-06	0.0980393	0.141441
oth_snpctr006050_alt	0.0444445	0.318397	0.266296	0.395006	0.375092	0.0444445	0.0641199
oth_snpctr006050_ref	0.050633	0.827457	0.692056	0.244451	0.203989	0.050633	0.073048
oth_snpctr006051_alt	0.101014	4.97171	4.15817	1.60405e-05	3.31819e-07	0.101014	0.145732
oth_snpctr006051_ref	0.0381601	-0.198553	-0.166063	0.565946	0.578694	0.0381601	0.0550533
oth_snpctr006052_ref	0.0380952	-0.203889	-0.170526	0.567702	0.58078	0.0380952	0.0549598
oth_snpctr006053_alt	0.167553	10.4452	8.73597	1.20787e-18	7.70963e-26	0.167553	0.241728
oth_snpctr006053_ref	0.0497511	0.75491	0.631381	0.263896	0.225151	0.0497511	0.0717756
oth_snpctr006054_alt	0.0404565	-0.00965233	-0.00807288	0.503221	0.503851	0.0404565	0.0583664
oth_snpctr006054_ref	0.153846	9.31764	7.79295	3.27304e-15	5.94762e-21	0.153846	0.221953
oth_snpctr006055_ref	0.0515261	0.900922	0.7535	0.225575	0.183815	0.0515261	0.0743365
oth_snpctr006057_alt	0.0781249	3.0889	2.58345	0.00489086	0.00100448	0.0781249	0.11271
oth_snpctr006058_alt	0.171548	10.7738	9.01084	1.02245e-19	2.28841e-27	0.171548	0.247492
oth_snpctr006058_ref	0.23204	15.7498	13.1726	6.31147e-40	3.44604e-56	0.23204	0.334763
oth_snpctr006059_alt	0.0916666	4.20283	3.5151	0.000219794	1.318e-05	0.0916666	0.132247
oth_snpctr006059_ref	0.196451	12.8223	10.7241	3.92168e-27	6.15081e-38	0.196451	0.283419
oth_snpctr006061_ref	0.0451128	0.373368	0.312272	0.377417	0.354437	0.0451128	0.065084
oth_snpctr006062_alt	0.191779	12.438	10.4027	1.20491e-25	8.12631e-36	0.191779	0.276679
oth_snpctr006062_ref	0.0754716	2.87065	2.40091	0.0081772	0.00204817	0.0754716	0.108882
oth_snpctr006063_alt	0.0256408	-1.22837	-1.02737	0.847877	0.890347	0.0256408	0.0369919
oth_snpctr006064_alt	0.0321366	-0.69404	-0.580471	0.719201	0.756171	0.0321366	0.0463633
oth_snpctr006064_ref	0.269231	18.809	15.7312	4.6204e-56	3.18428e-79	0.269231	0.388418
oth_snpctr006066_ref	0.0937502	4.37423	3.65845	0.000126872	6.09316e-06	0.0937502	0.135253
oth_snpctr006068_ref	0.120482	6.57315	5.49755	1.92551e-08	2.46316e-11	0.120482	0.173819
oth_snpctr006069_alt	0.074074	2.75569	2.30476	0.01059	0.00292845	0.074074	0.106866
oth_snpctr006071_alt	0.0300692	-0.864099	-0.722702	0.765069	0.806233	0.0300692	0.0433807
oth_snpctr006072_alt	0.336009	24.3021	20.3255	3.82896e-92	9.30736e-131	0.336009	0.484758
oth_snpctr006072_ref	0.086957	3.81543	3.19109	0.000708683	6.79736e-05	0.086957	0.125452
oth_snpctr006073_alt	0.0522388	0.959547	0.802532	0.211123	0.168642	0.0522388	0.0753647
oth_snpctr006073_ref	0.140009	8.17946	6.84101	3.93173e-12	1.42562e-16	0.140009	0.201991
oth_snpctr006075_ref	0.20597	13.6053	11.379	2.65968e-30	1.86155e-42	0.20597	0.297152
oth_snpctr006076_alt	0.0169811	-1.94071	-1.62314	0.94772	0.973853	0.0169811	0.0244986
oth_snpctr006077_alt	0.0724593	2.62286	2.19367	0.0141295	0.00435971	0.0724593	0.104537
oth_snpctr006078_alt	0.0854369	3.69039	3.08651	0.00101261	0.000111957	0.0854369	0.123259
oth_snpctr006078_ref	0.178571	11.3515	9.494	1.11162e-21	3.64481e-30	0.178571	0.257624
oth_snpctr006079_ref	0.144576	8.55513	7.15521	4.17716e-13	5.88683e-18	0.144576	0.20858
oth_snpctr006080_ref	0.0654565	2.04682	1.71189	0.0434589	0.0203381	0.0654565	0.0944337
oth_snpctr006081_alt	0.0821917	3.42344	2.86325	0.00209662	0.000309169	0.0821917	0.118578
oth_snpctr006081_ref	0.21466	14.3202	11.9769	2.34847e-33	8.18845e-47	0.21466	0.309689
oth_snpctr006087_alt	0.144737	8.56833	7.16625	3.85399e-13	5.24998e-18	0.144737	0.208811
oth_snpctr006088_alt	0.041667	0.0899223	0.0752079	0.470025	0.464174	0.041667	0.0601128
oth_snpctr006088_ref	0.0537634	1.08496	0.907424	0.182091	0.138969	0.0537634	0.0775642
oth_snpctr006089_alt	0.0478742	0.600522	0.502255	0.307744	0.274079	0.0478742	0.0690679
oth_snpctr006089_ref	0.0929015	4.30442	3.60006	0.000159069	8.37132e-06	0.0929015	0.134029
oth_snpctr006091_alt	0.180555	11.5147	9.63052	2.97143e-22	5.56044e-31	0.180555	0.260486
oth_snpctr006091_ref	0.157895	9.65068	8.07149	3.47216e-16	2.44152e-22	0.157895	0.227794
oth_snpctr006093_alt	0.0349644	-0.461424	-0.385919	0.650222	0.677753	0.0349644	0.050443
oth_snpctr006093_ref	0.0507247	0.834995	0.698361	0.242476	0.20186	0.0507247	0.0731802
oth_snpctr006095_ref	0.0226418	-1.47507	-1.2337	0.891342	0.929903	0.0226418	0.0326652
oth_snpctr006097_alt	0.0784314	3.11412	2.60454	0.00459989	0.000922479	0.0784314	0.113153
oth_snpctr006098_alt	0.0258621	-1.21017	-1.01215	0.844266	0.886894	0.0258621	0.0373111
oth_snpctr006099_alt	0.319591	22.9516	19.1959	2.00119e-82	7.09892e-117	0.319591	0.461072
oth_snpctr006099_ref	0.032968	-0.625645	-0.523268	0.699606	0.734226	0.032968	0.0475628
oth_snpctr006100_alt	0.253968	17.5536	14.6812	4.25341e-49	2.79239e-69	0.253968	0.366399
oth_snpctr006100_ref	0.0298628	-0.881078	-0.736903	0.769409	0.810862	0.0298628	0.0430829
oth_snpctr006101_alt	0.0894949	4.02419	3.36569	0.000381758	2.85857e-05	0.0894949	0.129114
oth_snpctr006101_ref	0.148555	8.88241	7.42894	5.47348e-14	3.27124e-19	0.148555	0.21432
oth_snpctr006102_ref	0.0273976	-1.08386	-0.906506	0.817666	0.860787	0.0273976	0.0395263
oth_snpctr006103_alt	0.0337093	-0.564669	-0.47227	0.681633	0.713851	0.0337093	0.0486322
oth_snpctr006104_alt	0.0360374	-0.373165	-0.312102	0.622519	0.645487	0.0360374	0.0519909
oth_snpctr006104_ref	0.0287785	-0.970268	-0.811498	0.79146	0.834043	0.0287785	0.0415186
oth_snpctr006107_ref	0.226415	15.2871	12.7856	9.86715e-38	4.66068e-53	0.226415	0.326648
oth_snpctr006110_ref	0.0595238	1.5588	1.30373	0.0961631	0.0595215	0.0595238	0.0858747
oth_snpctr006111_alt	0.201933	13.2733	11.1013	6.18249e-29	1.65449e-40	0.201933	0.291328
oth_snpctr006111_ref	0.0408163	0.0199463	0.0166824	0.493345	0.492043	0.0408163	0.0588855
oth_snpctr006112_alt	0.060606	1.64782	1.37818	0.0840734	0.0496944	0.060606	0.087436
oth_snpctr006112_ref	0.0757567	2.8941	2.42053	0.00774898	0.00190121	0.0757567	0.109294
oth_snpctr006114_alt	0.0594059	1.54911	1.29562	0.0975534	0.0606781	0.0594059	0.0857046
oth_snpctr006115_alt	0.215269	14.3702	12.0188	1.41591e-33	3.97823e-47	0.215269	0.310568
oth_snpctr006115_ref	0.0862275	3.75542	3.1409	0.000842138	8.65252e-05	0.0862275	0.1244
oth_snpctr006116_alt	0.23037	15.6124	13.0577	2.87369e-39	2.99793e-55	0.23037	0.332353
oth_snpctr006117_alt	0.159988	9.82289	8.21552	1.0562e-16	4.48668e-23	0.159988	0.230814
oth_snpctr006117_ref	0.38571	28.3905	23.7448	6.21161e-125	1.32411e-177	0.38571	0.556462
oth_snpctr006125_alt	0.538461	40.9557	34.2539	1.90865e-257	0	0.538461	0.776836
oth_snpctr006125_ref	0.0397351	-0.0689944	-0.0577045	0.523008	0.527503	0.0397351	0.0573256
oth_snpctr006126_alt	0.266666	18.5981	15.5548	7.38203e-55	1.66505e-77	0.266666	0.384718
oth_snpctr006126_ref	0.018342	-1.82876	-1.52951	0.936931	0.966282	0.018342	0.026462
oth_snpctr006127_ref	0.204515	13.4856	11.2789	8.342e-30	9.50535e-42	0.204515	0.295053
oth_snpctr006128_ref	0.606064	46.5165	38.9048	0	0	0.606064	0.874365
oth_snpctr006129_alt	0.0729732	2.66513	2.22902	0.0129061	0.00384789	0.0729732	0.105278
oth_snpctr006130_alt	0.265953	18.5395	15.5058	1.58573e-54	4.96073e-77	0.265953	0.38369
oth_snpctr006130_ref	0.137705	7.98992	6.68249	1.17455e-11	6.75112e-16	0.137705	0.198667
oth_snpctr006132_alt	0.0277745	-1.05286	-0.880574	0.810726	0.853797	0.0277745	0.0400701
oth_snpctr006132_ref	0.0437164	0.258505	0.216205	0.414414	0.398008	0.0437164	0.0630695
oth_snpctr006138_ref	0.0208336	-1.62381	-1.3581	0.912784	0.947792	0.0208336	0.0300565
oth_snpctr006139_alt	0.153431	9.28353	7.76442	4.10088e-15	8.19759e-21	0.153431	0.221355
oth_snpctr006139_ref	0.0893838	4.01505	3.35805	0.000392471	2.97163e-05	0.0893838	0.128954
oth_snpctr006140_alt	0.037383	-0.262474	-0.219524	0.586879	0.603522	0.037383	0.0539323
oth_snpctr006140_ref	0.195643	12.7558	10.6685	7.14513e-27	1.44694e-37	0.195643	0.282253
oth_snpctr006142_alt	0.25263	17.4435	14.5891	1.64692e-48	1.92895e-68	0.25263	0.364468
oth_snpctr006143_alt	0.0416666	0.0898933	0.0751836	0.470034	0.464186	0.0416666	0.0601123
oth_snpctr006143_ref	0.15238	9.19701	7.69206	7.23915e-15	1.8402e-20	0.15238	0.219837
oth_snpctr006146_ref	0.0401606	-0.0339888	-0.0284271	0.511339	0.513557	0.0401606	0.0579396
oth_snpctr006147_alt	0.0714283	2.53805	2.12274	0.0168879	0.00557357	0.0714283	0.103049
oth_snpctr006147_ref	0.223002	15.0063	12.5508	1.96874e-36	3.33816e-51	0.223002	0.321723
oth_snpctr006149_alt	0.0291259	-0.941692	-0.787599	0.784534	0.826825	0.0291259	0.0420198
oth_snpctr006149_ref	0.24127	16.509	13.8076	1.14721e-43	1.57989e-61	0.24127	0.348079
oth_snpctr006155_alt	0.123274	6.80283	5.68965	6.36504e-09	5.12925e-12	0.123274	0.177847
oth_snpctr006155_ref	0.0461537	0.458996	0.383889	0.350531	0.323118	0.0461537	0.0665858
oth_snpctr006156_alt	0.313136	22.4206	18.7518	9.34927e-79	1.23791e-111	0.313136	0.45176
oth_snpctr006157_alt	0.0350877	-0.451279	-0.377434	0.647074	0.674106	0.0350877	0.0506209
oth_snpctr006157_ref	0.13602	7.85132	6.56657	2.57429e-11	2.05834e-15	0.13602	0.196236
oth_snpctr006158_ref	0.0641508	1.93942	1.62206	0.0523952	0.0262253	0.0641508	0.0925501
oth_snpctr006159_alt	0.0273435	-1.08831	-0.910227	0.818648	0.861771	0.0273435	0.0394483
oth_snpctr006159_ref	0.0316738	-0.732107	-0.612309	0.729833	0.767948	0.0316738	0.0456956
oth_snpctr006161_alt	0.0372711	-0.271675	-0.227219	0.589873	0.607064	0.0372711	0.0537709
oth_snpctr006162_alt	0.302533	21.5484	18.0224	6.5045e-73	2.73895e-103	0.302533	0.436462
oth_snpctr006162_ref	0.220339	14.7873	12.3676	1.95751e-35	8.84807e-50	0.220339	0.317882
oth_snpctr006163_alt	0.199998	13.114	10.9681	2.71953e-28	1.36825e-39	0.199998	0.288536
oth_snpctr006163_ref	0.0206893	-1.63568	-1.36802	0.914348	0.949046	0.0206893	0.0298484
oth_snpctr006164_alt	0.131148	7.45051	6.23134	2.31225e-10	4.64916e-14	0.131148	0.189206
oth_snpctr006165_alt	0.0606053	1.64777	1.37814	0.0840805	0.0497	0.0606053	0.087435
oth_snpctr006166_alt	0.387069	28.5023	23.8383	6.69351e-126	5.48863e-179	0.387069	0.558422
oth_snpctr006167_alt	0.0666663	2.14633	1.79512	0.0363174	0.0159232	0.0666663	0.0961791
oth_snpctr006167_ref	0.165752	10.297	8.61207	3.58761e-18	3.63382e-25	0.165752	0.23913
oth_snpctr006168_alt	0.0978921	4.71494	3.94341	4.01659e-05	1.20894e-06	0.0978921	0.141228
oth_snpctr006168_ref	0.0339117	-0.548019	-0.458344	0.676647	0.708161	0.0339117	0.0489242
oth_snpctr006170_alt	0.0242122	-1.34589	-1.12566	0.869845	0.910831	0.0242122	0.0349308
oth_snpctr006170_ref	0.0186448	-1.80386	-1.50868	0.93431	0.964373	0.0186448	0.0268988
oth_snpctr006173_ref	0.185107	11.8892	9.94368	1.34358e-23	6.73787e-33	0.185107	0.267053
oth_snpctr006174_alt	0.04	-0.0472028	-0.0394787	0.515746	0.518824	0.04	0.0577078
oth_snpctr006175_alt	0.0563756	1.29984	1.08714	0.138488	0.0968286	0.0563756	0.0813328
oth_snpctr006175_ref	0.0798761	3.23296	2.70394	0.00342617	0.000612572	0.0798761	0.115237
oth_snpctr006176_alt	0.383199	28.184	23.5721	3.72506e-123	4.59473e-175	0.383199	0.55284
oth_snpctr006176_ref	0.106277	5.40466	4.52027	3.08806e-06	3.24659e-08	0.106277	0.153325
oth_snpctr006179_alt	0.0265956	-1.14983	-0.961681	0.831895	0.874894	0.0265956	0.0383693
oth_snpctr006179_ref	0.128019	7.19315	6.0161	8.93325e-10	3.16557e-13	0.128019	0.184693
oth_snpctr006180_ref	0.0796568	3.21492	2.68885	0.00358497	0.000652406	0.0796568	0.11492
oth_snpctr006181_alt	0.0772059	3.01331	2.52023	0.00586395	0.00129208	0.0772059	0.111385
oth_snpctr006182_ref	0.0606742	1.65343	1.38287	0.0833517	0.0491214	0.0606742	0.0875344
oth_snpctr006184_alt	0.385559	28.378	23.7344	7.95954e-125	1.88706e-177	0.385559	0.556243
oth_snpctr006185_alt	0.0215517	-1.56474	-1.3087	0.904681	0.941178	0.0215517	0.0310925
oth_snpctr006185_ref	0.258228	17.904	14.9743	5.40846e-51	5.49046e-72	0.258228	0.372544
oth_snpctr006187_alt	0.0249999	-1.28109	-1.07146	0.858019	0.899919	0.0249999	0.0360673
oth_snpctr006187_ref	0.0310072	-0.786938	-0.658167	0.744785	0.784341	0.0310072	0.044734
oth_snpctr006188_alt	0.0597791	1.5798	1.32129	0.0932018	0.0570759	0.0597791	0.086243
oth_snpctr006188_ref	0.0268455	-1.12928	-0.944489	0.82754	0.87061	0.0268455	0.0387298
oth_snpctr006189_alt	0.119047	6.45512	5.39884	3.35364e-08	5.40654e-11	0.119047	0.171749
oth_snpctr006189_ref	0.216216	14.4481	12.0839	6.42342e-34	1.28809e-47	0.216216	0.311934
oth_snpctr006190_alt	0.0357139	-0.399772	-0.334356	0.630944	0.655338	0.0357139	0.0515243
oth_snpctr006191_alt	0.0404042	-0.0139576	-0.0116736	0.504657	0.505568	0.0404042	0.0582909
oth_snpctr006192_ref	0.0731839	2.68246	2.24352	0.0124316	0.00365409	0.0731839	0.105582
oth_snpctr006194_alt	0.0969248	4.63537	3.87686	5.29062e-05	1.7815e-06	0.0969248	0.139833
oth_snpctr006194_ref	0.219046	14.6809	12.2786	5.90238e-35	4.27329e-49	0.219046	0.316016
oth_snpctr006195_alt	0.378378	27.7874	23.2404	8.89475e-120	3.08141e-170	0.378378	0.545884
oth_snpctr006196_alt	0.207317	13.7161	11.4717	9.15383e-31	4.06566e-43	0.207317	0.299095
oth_snpctr006196_ref	0.0545455	1.14929	0.961226	0.168219	0.125218	0.0545455	0.0786925
oth_snpctr006199_alt	0.593757	45.5042	38.0582	0	0	0.593757	0.856611
oth_snpctr006199_ref	0.40175	29.71	24.8484	1.34621e-136	2.85506e-194	0.40175	0.579603
oth_snpctr006201_ref	0.029189	-0.9365	-0.783256	0.783262	0.825492	0.029189	0.0421109
oth_snpctr006202_alt	0.137667	7.98678	6.67987	1.1958e-11	6.92538e-16	0.137667	0.198612
oth_snpctr006202_ref	0.141176	8.27545	6.9213	2.23754e-12	6.39831e-17	0.141176	0.203675
oth_snpctr006205_alt	0.0307721	-0.806277	-0.674342	0.749953	0.789958	0.0307721	0.0443948
oth_snpctr006207_alt	0.0726233	2.63635	2.20496	0.0137286	0.00419011	0.0726233	0.104773
oth_snpctr006207_ref	0.0182293	-1.83804	-1.53727	0.937886	0.966971	0.0182293	0.0262993
oth_snpctr006208_alt	0.209526	13.8978	11.6237	1.56213e-31	3.26417e-44	0.209526	0.302283
oth_snpctr006210_alt	0.276341	19.3939	16.2204	1.80875e-59	4.34154e-84	0.276341	0.398676
oth_snpctr006210_ref	0.213137	14.1949	11.8721	8.26313e-33	4.92794e-46	0.213137	0.307492
oth_snpctr006211_alt	0.499999	37.7918	31.6077	1.44613e-219	0	0.499999	0.721346
oth_snpctr006211_ref	0.190387	12.3235	10.3069	3.27787e-25	3.38506e-35	0.190387	0.274671
oth_snpctr006212_alt	0.362422	26.4749	22.1427	6.13539e-109	9.43122e-155	0.362422	0.522865
oth_snpctr006212_ref	0.190232	12.3107	10.2963	3.66198e-25	3.96439e-35	0.190232	0.274447
oth_snpctr006213_alt	0.0645161	1.96946	1.64719	0.0497593	0.0244499	0.0645161	0.0930771
oth_snpctr006214_alt	0.343183	24.8923	20.819	1.45448e-96	4.50814e-137	0.343183	0.495109
oth_snpctr006214_ref	0.0395504	-0.0841873	-0.0704114	0.528067	0.533546	0.0395504	0.0570591
oth_snpctr006216_ref	0.101695	5.02775	4.20503	1.30521e-05	2.48136e-07	0.101695	0.146715
oth_snpctr006217_ref	0.136135	7.86073	6.57445	2.44174e-11	1.90943e-15	0.136135	0.196401
oth_snpctr006218_alt	0.323626	23.2836	19.4736	9.20219e-85	3.25353e-120	0.323626	0.466894
oth_snpctr006219_alt	0.30428	21.6921	18.1425	7.3528e-74	1.21714e-104	0.30428	0.438983
oth_snpctr006219_ref	0.0430124	0.200591	0.167767	0.433383	0.420509	0.0430124	0.0620537
oth_snpctr006221_alt	0.143443	8.46188	7.07722	7.35352e-13	1.31548e-17	0.143443	0.206944
oth_snpctr006221_ref	0.0204715	-1.6536	-1.38301	0.916669	0.950895	0.0204715	0.0295341
oth_snpctr006222_alt	0.20357	13.4078	11.2139	1.74344e-29	2.72004e-41	0.20357	0.293689
oth_snpctr006222_ref	0.117049	6.29075	5.26136	7.14963e-08	1.57972e-10	0.117049	0.168866
oth_snpctr006223_alt	0.0650504	2.01341	1.68395	0.0460957	0.0220355	0.0650504	0.0938479
oth_snpctr006223_ref	0.0950505	4.48119	3.74791	8.91565e-05	3.7114e-06	0.0950505	0.137129
oth_snpctr006224_alt	0.161149	9.91838	8.29539	5.41148e-17	1.73162e-23	0.161149	0.232489
oth_snpctr006224_ref	0.136854	7.91986	6.62389	1.7493e-11	1.18892e-15	0.136854	0.197438
oth_snpctr006225_alt	0.122666	6.75284	5.64784	8.12382e-09	7.24899e-12	0.122666	0.17697
oth_snpctr006225_ref	0.0192314	-1.75561	-1.46833	0.928993	0.960422	0.0192314	0.027745
oth_snpctr006226_ref	0.290593	20.5662	17.2009	1.3073e-66	2.7532e-94	0.290593	0.419236
oth_snpctr006227_alt	0.305557	21.7972	18.2304	1.47968e-74	1.23265e-105	0.305557	0.440826
oth_snpctr006228_alt	0.20106	13.2014	11.0412	1.20908e-28	4.30627e-40	0.20106	0.290068
oth_snpctr006228_ref	0.0299625	-0.872873	-0.730041	0.767317	0.808634	0.0299625	0.0432268
oth_snpctr006229_alt	0.459018	34.4207	28.7883	1.50291e-182	6.1757e-260	0.459018	0.662223
oth_snpctr006229_ref	1.31111	104.513	87.4109	0	0	1.31111	1.89153
oth_snpctr006230_ref	0.0238094	-1.37902	-1.15337	0.87562	0.916056	0.0238094	0.0343497
oth_snpctr006231_ref	0.431373	32.1467	26.8864	1.58542e-159	4.91455e-227	0.431373	0.622339
oth_snpctr006232_alt	0.176786	11.2046	9.37116	3.58708e-21	1.93498e-29	0.176786	0.255048
oth_snpctr006232_ref	0.0388725	-0.13995	-0.117049	0.546589	0.55565	0.0388725	0.0560812
oth_snpctr006233_alt	0.281567	19.8238	16.58	4.86445e-62	9.27205e-88	0.281567	0.406215
oth_snpctr006233_ref	0.116155	6.21722	5.19987	9.97164e-08	2.53022e-10	0.116155	0.167576
oth_snpctr006235_alt	0.250221	17.2453	14.4234	1.84454e-47	6.06958e-67	0.250221	0.360992
oth_snpctr006235_ref	0.0370366	-0.290967	-0.243354	0.596135	0.614462	0.0370366	0.0534325
oth_snpctr006236_alt	0.0344818	-0.501122	-0.419121	0.662436	0.691857	0.0344818	0.0497467
oth_snpctr006236_ref	0.0298508	-0.882068	-0.737731	0.769661	0.81113	0.0298508	0.0430655
oth_snpctr006239_alt	0.127784	7.1738	5.99992	9.87071e-10	3.64709e-13	0.127784	0.184353
oth_snpctr006239_ref	0.0862069	3.75372	3.13948	0.000846233	8.71141e-05	0.0862069	0.12437
oth_snpctr006240_alt	0.021978	-1.52967	-1.27936	0.899615	0.936951	0.021978	0.0317076
oth_snpctr006240_ref	0.19522	12.721	10.6394	9.76733e-27	2.25966e-37	0.19522	0.281643
oth_snpctr006241_ref	0.135417	7.80169	6.52506	3.39872e-11	3.05425e-15	0.135417	0.195365
oth_snpctr006244_alt	0.0263157	-1.17285	-0.980934	0.836687	0.879573	0.0263157	0.0379656
oth_snpctr006245_alt	0.0991193	4.81588	4.02783	2.81465e-05	7.32765e-07	0.0991193	0.142999
oth_snpctr006245_ref	0.0184619	-1.8189	-1.52127	0.935904	0.965537	0.0184619	0.0266349
oth_snpctr006246_alt	0.0769241	2.99013	2.50084	0.00619488	0.00139427	0.0769241	0.110978
oth_snpctr006246_ref	0.0486372	0.663287	0.55475	0.289533	0.253573	0.0486372	0.0701687
oth_snpctr006249_alt	0.166669	10.3725	8.67518	2.06455e-18	1.65423e-25	0.166669	0.240453
oth_snpctr006249_ref	0.0633259	1.87156	1.56531	0.0587552	0.0306336	0.0633259	0.09136
oth_snpctr006250_alt	0.251351	17.3383	14.5012	5.95599e-48	1.2087e-67	0.251351	0.362623
oth_snpctr006250_ref	0.0588236	1.5012	1.25555	0.104639	0.0666516	0.0588236	0.0848645
oth_snpctr006252_alt	0.127653	7.16301	5.99089	1.04345e-09	3.94618e-13	0.127653	0.184164
oth_snpctr006252_ref	0.108827	5.61445	4.69573	1.32829e-06	9.85958e-09	0.108827	0.157005
oth_snpctr006253_alt	0.230769	15.6452	13.0851	2.00216e-39	1.78997e-55	0.230769	0.332929
oth_snpctr006253_ref	0.0298282	-0.883925	-0.739284	0.770133	0.811632	0.0298282	0.043033
oth_snpctr006258_alt	0.168539	10.5263	8.80383	6.61144e-19	3.26785e-26	0.168539	0.243151
oth_snpctr006258_ref	0.166667	10.3722	8.67499	2.06801e-18	1.65818e-25	0.166667	0.240449
oth_snpctr006259_ref	0.0696518	2.39192	2.00052	0.022722	0.00838017	0.0696518	0.100486
oth_snpctr006260_ref	0.0416672	0.0899402	0.0752229	0.470019	0.464167	0.0416672	0.0601131
oth_snpctr006262_alt	0.135265	7.7892	6.51462	3.64379e-11	3.37174e-15	0.135265	0.195146
oth_snpctr006263_alt	0.245613	16.8663	14.1064	1.73485e-45	3.98267e-64	0.245613	0.354345
oth_snpctr006264_ref	0.0625021	1.80379	1.50863	0.0656968	0.0356319	0.0625021	0.0901714
oth_snpctr006265_alt	0.0765027	2.95547	2.47185	0.00672079	0.00156098	0.0765027	0.11037
oth_snpctr006265_ref	0.0750013	2.83196	2.36855	0.00892889	0.00231317	0.0750013	0.108204
oth_snpctr006266_alt	0.086207	3.75373	3.13949	0.000846217	8.71118e-05	0.086207	0.12437
oth_snpctr006266_ref	0.0194176	-1.74029	-1.45552	0.927237	0.959096	0.0194176	0.0280136
oth_snpctr006267_alt	0.0943395	4.4227	3.69899	0.000108229	4.87379e-06	0.0943395	0.136103
oth_snpctr006268_alt	0.11	5.71092	4.77641	8.92244e-07	5.61839e-09	0.11	0.158696
oth_snpctr006268_ref	0.0461537	0.458997	0.383889	0.35053	0.323118	0.0461537	0.0665858
oth_snpctr006269_alt	0.0597016	1.57343	1.31596	0.0940933	0.0578096	0.0597016	0.0861312
oth_snpctr006269_ref	0.213335	14.2111	11.8857	7.02511e-33	3.90931e-46	0.213335	0.307777
oth_snpctr006270_alt	0.0291976	-0.935795	-0.782666	0.783088	0.825311	0.0291976	0.0421232
oth_snpctr006270_ref	0.275861	19.3544	16.1874	3.09576e-59	9.35226e-84	0.275861	0.397983
oth_snpctr006272_alt	0.0217055	-1.55209	-1.29811	0.902876	0.93968	0.0217055	0.0313144
oth_snpctr006272_ref	0.0519481	0.935633	0.782531	0.216951	0.174731	0.0519481	0.0749452
oth_snpctr006273_alt	0.0242732	-1.34087	-1.12146	0.868954	0.910019	0.0242732	0.0350188
oth_snpctr006275_ref	0.0390625	-0.124324	-0.10398	0.541407	0.549471	0.0390625	0.0563552
oth_snpctr006279_alt	0.0133276	-2.24125	-1.8745	0.969569	0.987495	0.0133276	0.0192276
oth_snpctr006279_ref	0.203883	13.4337	11.2354	1.36554e-29	1.91976e-41	0.203883	0.294142
oth_snpctr006281_alt	0.0322567	-0.684158	-0.572206	0.716409	0.753062	0.0322567	0.0465366
oth_snpctr006281_ref	0.0304398	-0.83361	-0.697202	0.757162	0.797749	0.0304398	0.0439154
oth_snpctr006283_alt	0.0686289	2.30778	1.93014	0.0267946	0.0105058	0.0686289	0.0990105
oth_snpctr006285_ref	0.237738	16.2185	13.5646	3.24577e-42	1.86489e-59	0.237738	0.342984
oth_snpctr006286_alt	0.0253164	-1.25506	-1.04969	0.853069	0.895271	0.0253164	0.0365239
oth_snpctr006286_ref	0.0235294	-1.40205	-1.17263	0.879528	0.91955	0.0235294	0.0339458
oth_snpctr006289_alt	0.0448979	0.355697	0.297492	0.383045	0.361034	0.0448979	0.064774
oth_snpctr006290_alt	0.0568125	1.33577	1.11719	0.131955	0.0908116	0.0568125	0.0819631
oth_snpctr006290_ref	0.0546437	1.15737	0.967983	0.166526	0.123561	0.0546437	0.0788342
oth_snpctr006291_alt	0.0901447	4.07764	3.4104	0.000324339	2.27472e-05	0.0901447	0.130051
oth_snpctr006292_alt	0.0689659	2.3355	1.95333	0.0253904	0.00975876	0.0689659	0.0994967
oth_snpctr006293_alt	0.0145986	-2.1367	-1.78706	0.963036	0.983689	0.0145986	0.0210613
oth_snpctr006293_ref	0.053763	1.08492	0.907393	0.1821	0.138978	0.053763	0.0775636
oth_snpctr006295_alt	0.031746	-0.726167	-0.607341	0.728188	0.766132	0.031746	0.0457998
oth_snpctr006295_ref	0.0384615	-0.173755	-0.145322	0.557772	0.568971	0.0384615	0.0554883
oth_snpctr006296_alt	0.0789475	3.15658	2.64005	0.00414469	0.000798167	0.0789475	0.113897
oth_snpctr006297_alt	0.124219	6.88051	5.75462	4.34176e-09	2.98183e-12	0.124219	0.179209
oth_snpctr006297_ref	0.231287	15.6879	13.1208	1.25141e-39	9.15313e-56	0.231287	0.333677
oth_snpctr006299_alt	0.158616	9.71002	8.12112	2.30949e-16	1.36645e-22	0.158616	0.228835
oth_snpctr006299_ref	0.0239186	-1.37004	-1.14585	0.874072	0.914662	0.0239186	0.0345073
oth_snpctr006300_alt	0.0952378	4.4966	3.7608	8.46858e-05	3.45246e-06	0.0952378	0.137399
oth_snpctr006302_alt	0.19328	12.5614	10.506	4.055e-26	1.72005e-36	0.19328	0.278844
oth_snpctr006302_ref	0.14788	8.8269	7.38251	7.7664e-14	5.38074e-19	0.14788	0.213346
oth_snpctr006303_ref	0.127793	7.17456	6.00055	9.83223e-10	3.62694e-13	0.127793	0.184367
oth_snpctr006304_alt	0.0291261	-0.941679	-0.787588	0.784531	0.826822	0.0291261	0.04202
oth_snpctr006304_ref	0.0681818	2.271	1.89938	0.028757	0.0115735	0.0681818	0.0983655
oth_snpctr006305_alt	0.0280374	-1.03123	-0.862489	0.805791	0.848785	0.0280374	0.0404494
oth_snpctr006305_ref	0.0238089	-1.37907	-1.1534	0.875628	0.916063	0.0238089	0.0343489
oth_snpctr006306_alt	0.186046	11.9664	10.0083	7.00813e-24	2.66444e-33	0.186046	0.268408
oth_snpctr006306_ref	0.0370369	-0.290944	-0.243335	0.596127	0.614453	0.0370369	0.053433
oth_snpctr006307_alt	0.0701754	2.43499	2.03654	0.0208479	0.00744604	0.0701754	0.101242
oth_snpctr006307_ref	0.0412378	0.0546185	0.045681	0.481782	0.478221	0.0412378	0.0594936
oth_snpctr006308_alt	0.247619	17.0313	14.2444	2.42883e-46	2.40599e-65	0.247619	0.357239
oth_snpctr006311_alt	0.0347823	-0.476407	-0.39845	0.654851	0.683108	0.0347823	0.0501802
oth_snpctr006312_alt	0.0278608	-1.04576	-0.874636	0.809114	0.852164	0.0278608	0.0401946
oth_snpctr006312_ref	0.288868	20.4244	17.0822	1.00636e-65	5.07819e-93	0.288868	0.416748
oth_snpctr006313_alt	0.0714407	2.53907	2.12359	0.0168522	0.00555738	0.0714407	0.103067
oth_snpctr006313_ref	0.0504682	0.813902	0.68072	0.248024	0.20785	0.0504682	0.0728103
oth_snpctr006314_ref	0.0795456	3.20577	2.6812	0.00366797	0.000673501	0.0795456	0.11476
oth_snpctr006315_alt	0.0608362	1.66676	1.39402	0.0816559	0.0477812	0.0608362	0.0877681
oth_snpctr006315_ref	0.0451377	0.375418	0.313986	0.376766	0.353675	0.0451377	0.0651199
oth_snpctr006316_ref	0.134483	7.72488	6.46082	5.20675e-11	5.59783e-15	0.134483	0.194018
oth_snpctr006317_alt	0.432818	32.2656	26.9858	1.08456e-160	1.06381e-228	0.432818	0.624425
oth_snpctr006320_alt	0.112152	5.88796	4.92449	4.22907e-07	1.95491e-09	0.112152	0.161802
oth_snpctr006320_ref	0.122727	6.75786	5.65204	7.92763e-09	7.00205e-12	0.122727	0.177058
oth_snpctr006321_ref	0.270492	18.9128	15.818	1.16921e-56	4.47581e-80	0.270492	0.390237
oth_snpctr006323_ref	0.54311	41.338	34.5737	3.13982e-262	0	0.54311	0.783542
oth_snpctr006324_alt	0.0445872	0.330137	0.276115	0.39123	0.370648	0.0445872	0.0643258
oth_snpctr006324_ref	0.222681	14.9799	12.5287	2.60162e-36	4.96873e-51	0.222681	0.32126
oth_snpctr006325_alt	0.0480555	0.61543	0.514724	0.303373	0.269135	0.0480555	0.0693294
oth_snpctr006325_ref	0.126584	7.07506	5.91733	1.63602e-09	7.46931e-13	0.126584	0.182621
oth_snpctr006328_alt	0.0425532	0.162821	0.136178	0.44584	0.43533	0.0425532	0.0613913
oth_snpctr006328_ref	0.0492958	0.717456	0.600055	0.274235	0.236546	0.0492958	0.0711187
oth_snpctr006329_alt	0.130496	7.39686	6.18648	3.07612e-10	6.9719e-14	0.130496	0.188265
oth_snpctr006329_ref	0.158428	9.69455	8.10818	2.56911e-16	1.59021e-22	0.158428	0.228563
oth_snpctr006330_alt	0.0399986	-0.047314	-0.0395718	0.515783	0.518869	0.0399986	0.0577058
oth_snpctr006330_ref	0.169367	10.5944	8.86076	3.97349e-19	1.58235e-26	0.169367	0.244345
oth_snpctr006331_alt	0.287427	20.3059	16.9831	5.47373e-65	5.7034e-92	0.287427	0.41467
oth_snpctr006332_alt	0.110098	5.71894	4.78313	8.62953e-07	5.35944e-09	0.110098	0.158837
oth_snpctr006332_ref	0.160374	9.85462	8.24206	8.46359e-17	3.27328e-23	0.160374	0.231371
oth_snpctr006333_alt	0.130736	7.41664	6.20302	2.76955e-10	6.00661e-14	0.130736	0.188612
oth_snpctr006333_ref	0.0413915	0.0672596	0.0562536	0.47757	0.473188	0.0413915	0.0597153
oth_snpctr006335_alt	0.161676	9.96169	8.33161	3.98757e-17	1.12113e-23	0.161676	0.233248
oth_snpctr006336_ref	0.277229	19.467	16.2815	6.67683e-60	1.04618e-84	0.277229	0.399957
oth_snpctr006337_alt	0.108842	5.61568	4.69676	1.32163e-06	9.78977e-09	0.108842	0.157026
oth_snpctr006338_alt	0.0584417	1.46979	1.22928	0.109483	0.0708089	0.0584417	0.0843136
oth_snpctr006339_alt	0.026516	-1.15638	-0.967155	0.833267	0.876237	0.026516	0.0382545
oth_snpctr006339_ref	0.0625001	1.80363	1.50849	0.0657144	0.0356449	0.0625001	0.0901685
oth_snpctr006340_alt	0.0649051	2.00146	1.67395	0.0470702	0.0226715	0.0649051	0.0936382
oth_snpctr006340_ref	0.123816	6.84738	5.72691	5.11368e-09	3.76061e-12	0.123816	0.178628
oth_snpctr006343_alt	0.0312478	-0.767145	-0.641614	0.739438	0.778502	0.0312478	0.0450811
oth_snpctr006344_alt	0.158576	9.70673	8.11837	2.36246e-16	1.41128e-22	0.158576	0.228777
oth_snpctr006348_ref	0.0709682	2.5002	2.09108	0.0182603	0.00620608	0.0709682	0.102385
oth_snpctr006349_alt	0.0330557	-0.61843	-0.517233	0.697503	0.731854	0.0330557	0.0476893
oth_snpctr006349_ref	0.141304	8.28597	6.9301	2.10274e-12	5.85745e-17	0.141304	0.203859
oth_snpctr006352_ref	0.0462153	0.464064	0.388127	0.348961	0.321301	0.0462153	0.0666746
oth_snpctr006354_ref	0.0645162	1.96947	1.64719	0.0497591	0.0244497	0.0645162	0.0930771
oth_snpctr006355_alt	0.0533328	1.04954	0.8778	0.190026	0.146964	0.0533328	0.076943
oth_snpctr006355_ref	0.323742	23.2931	19.4815	7.87206e-85	2.60316e-120	0.323742	0.467061
oth_snpctr006356_alt	0.0777778	3.06035	2.55957	0.00524005	0.00110538	0.0777778	0.11221
oth_snpctr006358_alt	0.122941	6.7754	5.66671	7.27824e-09	6.20303e-12	0.122941	0.177366
oth_snpctr006358_ref	0.124905	6.93695	5.80183	3.27982e-09	2.00323e-12	0.124905	0.180199
oth_snpctr006359_ref	0.156592	9.5435	7.98185	7.20791e-16	6.90484e-22	0.156592	0.225914
oth_snpctr006360_alt	0.138462	8.05213	6.73452	8.22354e-12	4.06829e-16	0.138462	0.199758
oth_snpctr006360_ref	1.14127	90.5417	75.726	0	0	1.14127	1.6465
oth_snpctr006361_alt	0.403847	29.8824	24.9926	3.67783e-138	1.66538e-196	0.403847	0.582628
oth_snpctr006361_ref	0.144537	8.55189	7.15251	4.26036e-13	6.05424e-18	0.144537	0.208523
oth_snpctr006363_alt	0.033755	-0.56091	-0.469126	0.68051	0.712571	0.033755	0.0486982
oth_snpctr006363_ref	0.344828	25.0276	20.9322	1.36232e-97	1.53032e-138	0.344828	0.497482
oth_snpctr006364_ref	0.333333	24.0821	20.1414	1.60108e-90	1.92737e-128	0.333333	0.480898
oth_snpctr006366_alt	0.097561	4.6877	3.92063	4.41594e-05	1.38148e-06	0.097561	0.140751
oth_snpctr006368_alt	0.164377	10.1839	8.51745	8.15533e-18	1.17012e-24	0.164377	0.237146
oth_snpctr006368_ref	0.661386	51.0673	42.7109	0	0	0.661386	0.954178
oth_snpctr006369_alt	0.173077	10.8996	9.11601	3.89719e-20	5.79131e-28	0.173077	0.249697
oth_snpctr006369_ref	0.0332098	-0.605753	-0.506631	0.693793	0.727661	0.0332098	0.0479117
oth_snpctr006370_alt	0.0392172	-0.111597	-0.093336	0.537182	0.544429	0.0392172	0.0565784
oth_snpctr006370_ref	0.0404603	-0.00933516	-0.0078076	0.503115	0.503724	0.0404603	0.0583719
oth_snpctr006378_alt	0.0722896	2.6089	2.18199	0.014555	0.0045417	0.0722896	0.104292
oth_snpctr006382_alt	0.0805967	3.29223	2.75351	0.002948	0.000496974	0.0805967	0.116276
oth_snpctr006382_ref	0.0404042	-0.0139526	-0.0116695	0.504655	0.505566	0.0404042	0.058291
oth_snpctr006383_alt	0.0267858	-1.13419	-0.948596	0.828587	0.871642	0.0267858	0.0386437
oth_snpctr006384_alt	0.1125	5.91654	4.94839	3.74156e-07	1.64394e-09	0.1125	0.162303
oth_snpctr006384_ref	0.0962961	4.58365	3.83361	6.31393e-05	2.28464e-06	0.0962961	0.138926
oth_snpctr006385_alt	0.0765309	2.95779	2.47379	0.00668436	0.00154926	0.0765309	0.110411
oth_snpctr006386_alt	0.0807175	3.30217	2.76182	0.00287402	0.000479702	0.0807175	0.116451
oth_snpctr006386_ref	0.293876	20.8364	17.4268	2.58157e-68	1.01284e-96	0.293876	0.423974
oth_snpctr006388_ref	0.230769	15.6453	13.0852	2.00157e-39	1.78923e-55	0.230769	0.33293
oth_snpctr006389_alt	0.113636	6.00999	5.02655	2.49691e-07	9.27648e-10	0.113636	0.163942
oth_snpctr006392_alt	0.223529	15.0497	12.5871	1.24395e-36	1.73379e-51	0.223529	0.322485
oth_snpctr006392_ref	0.0869569	3.81542	3.19109	0.000708696	6.79753e-05	0.0869569	0.125452
oth_snpctr006393_alt	0.0374568	-0.256402	-0.214446	0.5849	0.60118	0.0374568	0.0540388
oth_snpctr006393_ref	0.116665	6.2592	5.23497	8.25036e-08	1.93482e-10	0.116665	0.168312
oth_snpctr006395_alt	0.073584	2.71538	2.27105	0.011572	0.00331	0.073584	0.106159
oth_snpctr006395_ref	0.122047	6.7019	5.60524	1.03985e-08	1.02862e-11	0.122047	0.176077
oth_snpctr006396_alt	0.117391	6.31889	5.2849	6.28861e-08	1.31723e-10	0.117391	0.169359
oth_snpctr006396_ref	0.404762	29.9577	25.0556	7.5825e-139	1.74423e-197	0.404762	0.583949
oth_snpctr006398_alt	0.306675	21.8891	18.3073	3.61776e-75	1.64856e-106	0.306675	0.442438
oth_snpctr006398_ref	0.0533336	1.0496	0.877849	0.190013	0.146951	0.0533336	0.0769441
oth_snpctr006400_ref	0.512002	38.7791	32.4335	4.6247e-231	0	0.512002	0.738663
oth_snpctr006401_alt	0.170941	10.7239	8.96907	1.49517e-19	3.93232e-27	0.170941	0.246616
oth_snpctr006401_ref	0.148149	8.84898	7.40098	6.75909e-14	4.41604e-19	0.148149	0.213733
oth_snpctr006402_ref	0.0213675	-1.57989	-1.32136	0.90681	0.942934	0.0213675	0.0308268
oth_snpctr006405_alt	0.0745308	2.79326	2.33619	0.00974074	0.00260897	0.0745308	0.107525
oth_snpctr006406_alt	0.0454545	0.401481	0.335785	0.368517	0.344033	0.0454545	0.065577
oth_snpctr006406_ref	0.244143	16.7454	14.0052	7.23904e-45	3.06049e-63	0.244143	0.352224
oth_snpctr006408_alt	0.0277778	-1.05259	-0.88035	0.810665	0.853736	0.0277778	0.0400748
oth_snpctr006409_alt	0.0609769	1.67833	1.4037	0.0802042	0.0466411	0.0609769	0.0879711
oth_snpctr006410_ref	0.0393709	-0.0989511	-0.0827593	0.532979	0.539411	0.0393709	0.0568002
oth_snpctr006411_alt	0.0882358	3.92062	3.27907	0.000520756	4.41616e-05	0.0882358	0.127297
oth_snpctr006412_alt	0.253334	17.5014	14.6376	8.08847e-49	6.98983e-69	0.253334	0.365484
oth_snpctr006414_alt	0.211874	14.091	11.7852	2.32706e-32	2.15851e-45	0.211874	0.30567
oth_snpctr006414_ref	0.145801	8.65587	7.23947	2.25222e-13	2.44582e-18	0.145801	0.210346
oth_snpctr006416_alt	0.0416646	0.0897285	0.0750458	0.470089	0.464251	0.0416646	0.0601094
oth_snpctr006416_ref	0.286198	20.2048	16.8986	2.30467e-64	4.4436e-91	0.286198	0.412897
oth_snpctr006417_alt	0.208323	13.7989	11.5409	4.10409e-31	1.29473e-43	0.208323	0.300547
oth_snpctr006418_alt	0.259249	17.988	15.0445	1.87505e-51	1.20997e-72	0.259249	0.374018
oth_snpctr006418_ref	0.0606062	1.64784	1.3782	0.0840714	0.0496928	0.0606062	0.0874363
oth_snpctr006420_alt	0.163045	10.0743	8.42581	1.79131e-17	3.58779e-24	0.163045	0.235224
oth_snpctr006420_ref	0.254902	17.6304	14.7455	1.64558e-49	7.19771e-70	0.254902	0.367746
oth_snpctr006422_alt	0.0692632	2.35995	1.97378	0.0242032	0.0091386	0.0692632	0.0999257
oth_snpctr006422_ref	0.343084	24.8841	20.8122	1.67699e-96	5.52478e-137	0.343084	0.494966
oth_snpctr006425_alt	0.0820133	3.40877	2.85097	0.00217928	0.000326288	0.0820133	0.11832
oth_snpctr006426_ref	0.185785	11.9449	9.99033	8.40134e-24	3.45029e-33	0.185785	0.268032
oth_snpctr006427_alt	0.0312499	-0.76698	-0.641475	0.739393	0.778453	0.0312499	0.045084
oth_snpctr006429_alt	0.0564975	1.30987	1.09553	0.136643	0.0951205	0.0564975	0.0815087
oth_snpctr006429_ref	0.0344816	-0.50114	-0.419136	0.662442	0.691864	0.0344816	0.0497464
oth_snpctr006430_alt	0.129866	7.34503	6.14313	4.04554e-10	1.02854e-13	0.129866	0.187356
oth_snpctr006430_ref	0.0677082	2.23204	1.8668	0.0309646	0.0128061	0.0677082	0.0976823
oth_snpctr006431_alt	0.0336539	-0.569226	-0.476081	0.682992	0.715399	0.0336539	0.0485523
oth_snpctr006432_ref	0.723687	56.1921	46.9971	0	0	0.723687	1.04406
oth_snpctr006434_alt	0.0186567	-1.80288	-1.50786	0.934205	0.964296	0.0186567	0.0269159
oth_snpctr006435_alt	0.0260417	-1.19539	-0.999785	0.841293	0.884033	0.0260417	0.0375703
oth_snpctr006435_ref	0.520002	39.4372	32.9839	6.90257e-239	0	0.520002	0.750205
oth_snpctr006437_ref	0.193543	12.5831	10.524	3.34709e-26	1.30839e-36	0.193543	0.279223
oth_snpctr006438_alt	0.102942	5.1303	4.2908	8.90137e-06	1.44641e-07	0.102942	0.148513
oth_snpctr006438_ref	0.2	13.1142	10.9683	2.71438e-28	1.36455e-39	0.2	0.288539
oth_snpctr006439_alt	0.0643335	1.95444	1.63463	0.0510636	0.0253245	0.0643335	0.0928136
oth_snpctr006439_ref	0.0307692	-0.806516	-0.674542	0.750017	0.790027	0.0307692	0.0443906
oth_snpctr006440_alt	0.0925921	4.27897	3.57878	0.000172601	9.38813e-06	0.0925921	0.133582
oth_snpctr006440_ref	0.0344829	-0.501035	-0.419048	0.662409	0.691827	0.0344829	0.0497483
oth_snpctr006441_alt	0.044843	0.351174	0.29371	0.38449	0.362729	0.044843	0.0646947
oth_snpctr006441_ref	0.0444918	0.322285	0.269548	0.393754	0.373618	0.0444918	0.0641881
oth_snpctr006442_alt	0.100001	4.88844	4.08852	2.17064e-05	5.08186e-07	0.100001	0.144271
oth_snpctr006442_ref	0.0346159	-0.490093	-0.409896	0.659059	0.687966	0.0346159	0.0499402
oth_snpctr006444_alt	0.0765957	2.96312	2.47825	0.00660141	0.00152269	0.0765957	0.110504
oth_snpctr006444_ref	0.0418525	0.105185	0.0879729	0.464949	0.458115	0.0418525	0.0603804
oth_snpctr006445_alt	0.173515	10.9356	9.14616	2.94963e-20	3.89417e-28	0.173515	0.25033
oth_snpctr006446_alt	0.0732094	2.68457	2.24528	0.0123751	0.00363118	0.0732094	0.105619
oth_snpctr006446_ref	0.206349	13.6365	11.4051	1.97188e-30	1.21484e-42	0.206349	0.297699
oth_snpctr006447_alt	0.370366	27.1283	22.6892	2.8654e-114	2.28293e-162	0.370366	0.534325
oth_snpctr006449_alt	0.11194	5.87052	4.9099	4.55608e-07	2.17209e-09	0.11194	0.161496
oth_snpctr006450_alt	0.186733	12.0229	10.0555	4.34186e-24	1.34651e-33	0.186733	0.269399
oth_snpctr006450_ref	0.164176	10.1674	8.50364	9.18714e-18	1.38645e-24	0.164176	0.236856
oth_snpctr006451_alt	0.0257539	-1.21907	-1.01959	0.846039	0.888592	0.0257539	0.037155
oth_snpctr006451_ref	0.129227	7.29253	6.09922	5.32947e-10	1.52096e-13	0.129227	0.186436
oth_snpctr006453_alt	0.182596	11.6825	9.77087	7.50771e-23	7.82714e-32	0.182596	0.26343
oth_snpctr006453_ref	0.114997	6.12196	5.1202	1.5261e-07	4.62153e-10	0.114997	0.165906
oth_snpctr006455_alt	0.05	0.77539	0.648509	0.258328	0.219055	0.05	0.0721348
oth_snpctr006455_ref	0.032258	-0.684049	-0.572115	0.716378	0.753028	0.032258	0.0465385
oth_snpctr006456_alt	0.441176	32.953	27.5608	1.64344e-167	1.91324e-238	0.441176	0.636482
oth_snpctr006456_ref	0.142845	8.41269	7.03608	9.88622e-13	2.00361e-17	0.142845	0.206081
oth_snpctr006457_alt	0.392164	28.9214	24.1889	1.45625e-129	3.20963e-184	0.392164	0.565774
oth_snpctr006457_ref	0.345767	25.1049	20.9968	3.50554e-98	2.2008e-139	0.345767	0.498837
oth_snpctr006458_ref	0.304775	21.7329	18.1766	3.95422e-74	5.01847e-105	0.304775	0.439697
oth_snpctr006459_alt	0.0512825	0.880883	0.73674	0.23064	0.189191	0.0512825	0.073985
oth_snpctr006459_ref	0.0655738	2.05646	1.71996	0.0427202	0.0198689	0.0655738	0.0946029
oth_snpctr006461_alt	0.0596588	1.56991	1.31302	0.0945887	0.0582183	0.0596588	0.0860695
oth_snpctr006461_ref	0.115386	6.15399	5.14698	1.32357e-07	3.77796e-10	0.115386	0.166467
oth_snpctr006463_alt	0.162552	10.0338	8.39189	2.39193e-17	5.41543e-24	0.162552	0.234513
oth_snpctr006463_ref	0.145335	8.6175	7.20737	2.85206e-13	3.4217e-18	0.145335	0.209673
oth_snpctr006464_alt	0.0394738	-0.0904885	-0.0756814	0.530164	0.53605	0.0394738	0.0569486
oth_snpctr006464_ref	0.17589	11.131	9.30957	6.4178e-21	4.4327e-29	0.17589	0.253756
oth_snpctr006465_alt	0.0636363	1.89709	1.58666	0.0562949	0.0289081	0.0636363	0.0918077
oth_snpctr006465_ref	0.229885	15.5725	13.0243	4.44887e-39	5.59375e-55	0.229885	0.331654
oth_snpctr006466_alt	0.74074	57.5948	48.1703	0	0	0.74074	1.06866
oth_snpctr006466_ref	0.0860211	3.73844	3.1267	0.000883888	9.25815e-05	0.0860211	0.124102
oth_snpctr006467_alt	0.103448	5.17198	4.32566	7.60375e-06	1.15815e-07	0.103448	0.149244
oth_snpctr006468_alt	0.0292296	-0.933162	-0.780464	0.782441	0.824632	0.0292296	0.0421694
oth_snpctr006468_ref	0.183486	11.7558	9.83216	4.09211e-23	3.29573e-32	0.183486	0.264715
oth_snpctr006469_alt	0.0142143	-2.16831	-1.8135	0.965122	0.984932	0.0142143	0.0205069
oth_snpctr006470_alt	0.123074	6.78635	5.67587	6.89932e-09	5.75021e-12	0.123074	0.177558
oth_snpctr006470_ref	0.0223464	-1.49937	-1.25402	0.895082	0.933111	0.0223464	0.032239
oth_snpctr006471_alt	0.0410264	0.0372282	0.0311364	0.48758	0.485152	0.0410264	0.0591886
oth_snpctr006471_ref	0.0512819	0.880831	0.736696	0.230654	0.189205	0.0512819	0.0739841
oth_snpctr006473_alt	0.152695	9.22292	7.71373	6.10966e-15	1.44559e-20	0.152695	0.220292
oth_snpctr006473_ref	0.0569802	1.34957	1.12873	0.129506	0.0885777	0.0569802	0.082205
oth_snpctr006474_alt	0.203047	13.3648	11.1779	2.61616e-29	4.85253e-41	0.203047	0.292935
oth_snpctr006474_ref	0.0875012	3.86019	3.22853	0.000622144	5.66494e-05	0.0875012	0.126238
oth_snpctr006475_alt	0.0598296	1.58396	1.32476	0.0926246	0.056602	0.0598296	0.0863158
oth_snpctr006476_alt	0.13125	7.45891	6.23837	2.21077e-10	4.36219e-14	0.13125	0.189354
oth_snpctr006476_ref	0.0303033	-0.844838	-0.706593	0.76009	0.800899	0.0303033	0.0437185
oth_snpctr006477_alt	0.207207	13.707	11.4641	9.99348e-31	4.60783e-43	0.207207	0.298936
oth_snpctr006477_ref	0.0368663	-0.304977	-0.255072	0.600666	0.619808	0.0368663	0.0531868
oth_snpctr006478_alt	0.0857333	3.71477	3.1069	0.000945297	0.000101696	0.0857333	0.123687
oth_snpctr006478_ref	0.129574	7.32103	6.12305	4.59e-10	1.23041e-13	0.129574	0.186935
oth_snpctr006479_ref	0.0384615	-0.173757	-0.145324	0.557772	0.568972	0.0384615	0.0554882
oth_snpctr006480_alt	0.079544	3.20564	2.68109	0.00366915	0.000673804	0.079544	0.114758
oth_snpctr006480_ref	0.139803	8.16246	6.8268	4.34159e-12	1.64137e-16	0.139803	0.201693
oth_snpctr006481_ref	0.0277767	-1.05268	-0.880424	0.810685	0.853756	0.0277767	0.0400733
oth_snpctr006482_ref	0.0346332	-0.488672	-0.408709	0.658623	0.687463	0.0346332	0.0499651
oth_snpctr006483_alt	0.231619	15.7151	13.1436	9.26299e-40	5.95819e-56	0.231619	0.334155
oth_snpctr006484_ref	0.0987655	4.78678	4.0035	3.12064e-05	8.47385e-07	0.0987655	0.142489
oth_snpctr006485_alt	0.160936	9.90084	8.28072	6.12168e-17	2.06395e-23	0.160936	0.232181
oth_snpctr006485_ref	0.220879	14.8317	12.4047	1.23178e-35	4.56888e-50	0.220879	0.318661
oth_snpctr006486_ref	0.269504	18.8315	15.75	3.43375e-56	2.08421e-79	0.269504	0.388811
oth_snpctr006487_alt	0.0229885	-1.44655	-1.20984	0.88683	0.925988	0.0229885	0.0331655
oth_snpctr006489_ref	0.309699	22.1379	18.5154	7.75934e-77	6.81985e-109	0.309699	0.446801
oth_snpctr006490_alt	0.235294	16.0175	13.3965	3.17112e-41	4.82504e-58	0.235294	0.339458
oth_snpctr006492_alt	0.158137	9.67063	8.08818	3.02811e-16	2.00942e-22	0.158137	0.228144
oth_snpctr006492_ref	0.0326797	-0.649359	-0.543101	0.70647	0.741947	0.0326797	0.0471469
oth_snpctr006493_ref	0.0243903	-1.33124	-1.1134	0.867233	0.908445	0.0243903	0.0351877
oth_snpctr006494_alt	0.232	15.7465	13.1699	6.54249e-40	3.62745e-56	0.232	0.334706
oth_snpctr006494_ref	0.623078	47.9161	40.0754	0	0	0.623078	0.898912
oth_snpctr006496_alt	0.0512273	0.876344	0.732943	0.231796	0.190422	0.0512273	0.0739054
oth_snpctr006496_ref	0.320001	22.9854	19.2242	1.16163e-82	3.26416e-117	0.320001	0.461664
oth_snpctr006497_alt	0.0238095	-1.37902	-1.15336	0.875619	0.916055	0.0238095	0.0343498
oth_snpctr006497_ref	0.236026	16.0777	13.4468	1.60694e-41	1.82877e-58	0.236026	0.340514
oth_snpctr006498_alt	0.156597	9.54391	7.98219	7.18794e-16	6.87762e-22	0.156597	0.225921
oth_snpctr006498_ref	0.0917445	4.20924	3.52046	0.0002154	1.28117e-05	0.0917445	0.132359
oth_snpctr006499_alt	0.11364	6.01035	5.02685	2.49301e-07	9.25603e-10	0.11364	0.163948
oth_snpctr006499_ref	0.0527307	1.00001	0.836372	0.201473	0.158653	0.0527307	0.0760743
oth_snpctr006500_alt	0.168168	10.4958	8.77829	8.29917e-19	4.51749e-26	0.168168	0.242615
oth_snpctr006501_alt	0.257138	17.8144	14.8993	1.66515e-50	2.73441e-71	0.257138	0.370972
oth_snpctr006502_alt	0.204819	13.5106	11.2998	6.57363e-30	6.76696e-42	0.204819	0.295492
oth_snpctr006502_ref	0.035971	-0.378627	-0.316671	0.624253	0.647518	0.035971	0.0518951
oth_snpctr006504_alt	0.163098	10.0787	8.42945	1.73653e-17	3.43258e-24	0.163098	0.2353
oth_snpctr006504_ref	0.135617	7.81817	6.53885	3.09975e-11	2.67981e-15	0.135617	0.195654
oth_snpctr006505_alt	0.0234899	-1.40531	-1.17535	0.880072	0.920035	0.0234899	0.0338888
oth_snpctr006505_ref	0.137862	8.00282	6.69328	1.0911e-11	6.08001e-16	0.137862	0.198893
oth_snpctr006506_alt	0.0422536	0.138177	0.115567	0.453998	0.44505	0.0422536	0.0609591
oth_snpctr006506_ref	0.0422951	0.141591	0.118422	0.452867	0.443702	0.0422951	0.061019
oth_snpctr006508_ref	0.4959	37.4546	31.3257	1.04233e-215	2.52984e-307	0.4959	0.715432
oth_snpctr006509_alt	0.0854381	3.69049	3.08659	0.00101232	0.000111913	0.0854381	0.123261
oth_snpctr006509_ref	0.0837129	3.54857	2.9679	0.00149919	0.000193662	0.0837129	0.120772
oth_snpctr006510_alt	0.299999	21.34	17.8481	1.49586e-71	2.41219e-101	0.299999	0.432808
oth_snpctr006510_ref	0.0434783	0.238918	0.199822	0.42081	0.405585	0.0434783	0.0627259
oth_snpctr006512_ref	0.235632	16.0453	13.4197	2.31784e-41	3.08468e-58	0.235632	0.339945
oth_snpctr006513_alt	0.042253	0.138124	0.115522	0.454016	0.445071	0.042253	0.0609581
oth_snpctr006514_ref	0.158736	9.71991	8.12939	2.15721e-16	1.24002e-22	0.158736	0.229008
oth_snpctr006516_ref	0.184966	11.8775	9.93395	1.48139e-23	7.74405e-33	0.184966	0.266849
oth_snpctr006519_alt	0.487185	36.7378	30.7262	1.27237e-207	9.11887e-296	0.487185	0.70286
oth_snpctr006519_ref	0.174545	11.0203	9.21703	1.52717e-20	1.52444e-28	0.174545	0.251816
oth_snpctr006520_alt	0.155171	9.4266	7.88408	1.58426e-15	2.11792e-21	0.155171	0.223864
oth_snpctr006521_alt	0.0412942	0.0592569	0.0495604	0.480236	0.476374	0.0412942	0.0595749
oth_snpctr006521_ref	0.176472	11.1788	9.34955	4.40101e-21	2.58956e-29	0.176472	0.254595
oth_snpctr006525_alt	0.025157	-1.26817	-1.06065	0.855577	0.897632	0.025157	0.0362939
oth_snpctr006525_ref	0.0952385	4.49666	3.76085	8.46696e-05	3.45153e-06	0.0952385	0.1374
oth_snpctr006526_ref	0.027027	-1.11434	-0.931999	0.824332	0.867434	0.027027	0.0389918
oth_snpctr006527_alt	0.307805	21.9822	18.3851	8.64254e-76	2.13293e-107	0.307805	0.444069
oth_snpctr006527_ref	0.0364079	-0.342684	-0.286609	0.612794	0.634082	0.0364079	0.0525255
oth_snpctr006532_ref	0.0370362	-0.290999	-0.243382	0.596145	0.614474	0.0370362	0.053432
oth_snpctr006534_alt	0.0530917	1.02971	0.861213	0.19456	0.151573	0.0530917	0.0765952
oth_snpctr006534_ref	0.0444393	0.317969	0.265938	0.395144	0.375254	0.0444393	0.0641123
oth_snpctr006537_alt	0.0167816	-1.95712	-1.63687	0.949171	0.974833	0.0167816	0.0242107
oth_snpctr006537_ref	0.121864	6.68682	5.59262	1.11833e-08	1.14038e-11	0.121864	0.175812
oth_snpctr006538_ref	0.120488	6.57368	5.498	1.92064e-08	2.45433e-11	0.120488	0.173828
oth_snpctr006541_alt	0.0307689	-0.806539	-0.674561	0.750023	0.790034	0.0307689	0.0443902
oth_snpctr006541_ref	0.0600001	1.59798	1.3365	0.0906932	0.0550232	0.0600001	0.0865619
oth_snpctr006542_alt	0.107742	5.52514	4.62103	1.90916e-06	1.64613e-08	0.107742	0.155438
oth_snpctr006542_ref	0.0840072	3.57278	2.98815	0.00140338	0.000176609	0.0840072	0.121197
oth_snpctr006544_alt	0.120929	6.60988	5.52828	1.61696e-08	1.92311e-11	0.120929	0.174463
oth_snpctr006544_ref	0.155339	9.44045	7.89566	1.4439e-15	1.85597e-21	0.155339	0.224107
oth_snpctr006545_alt	0.031746	-0.726164	-0.607339	0.728187	0.766131	0.031746	0.0457998
oth_snpctr006545_ref	0.507365	38.3977	32.1145	1.3833e-226	0	0.507365	0.731973
oth_snpctr006547_alt	0.13839	8.04622	6.72958	8.50786e-12	4.2696e-16	0.13839	0.199654
oth_snpctr006547_ref	0.0439561	0.278218	0.232692	0.408	0.390423	0.0439561	0.0634152
oth_snpctr006548_alt	0.0653591	2.03881	1.70519	0.0440794	0.0207344	0.0653591	0.0942933
oth_snpctr006549_ref	0.0540541	1.10887	0.92742	0.176854	0.133743	0.0540541	0.0779835
oth_snpctr006550_alt	0.028409	-1.00066	-0.836918	0.798681	0.841505	0.028409	0.0409856
oth_snpctr006550_ref	0.235932	16.0699	13.4403	1.75417e-41	2.0725e-58	0.235932	0.340378
oth_snpctr006551_alt	0.0571382	1.36256	1.1396	0.127226	0.0865101	0.0571382	0.082433
oth_snpctr006551_ref	0.131443	7.4748	6.25166	2.03055e-10	3.86613e-14	0.131443	0.189632
oth_snpctr006552_ref	0.291139	20.6112	17.2385	6.83084e-67	1.08953e-94	0.291139	0.420024
oth_snpctr006554_alt	0.0419771	0.115429	0.0965408	0.461546	0.454053	0.0419771	0.0605601
oth_snpctr006554_ref	0.0523226	0.966443	0.808299	0.209459	0.166911	0.0523226	0.0754856
oth_snpctr006557_alt	0.0261439	-1.18699	-0.99276	0.839586	0.882385	0.0261439	0.0377176
oth_snpctr006557_ref	0.0891344	3.99453	3.34089	0.000417554	3.24109e-05	0.0891344	0.128594
oth_snpctr006558_alt	0.0250002	-1.28107	-1.07144	0.858014	0.899915	0.0250002	0.0360677
oth_snpctr006558_ref	0.198335	12.9772	10.8537	9.57478e-28	8.23603e-39	0.198335	0.286137
oth_snpctr006559_ref	0.294118	20.8562	17.4434	1.93145e-68	6.6925e-97	0.294118	0.424322
oth_snpctr006561_alt	0.117647	6.33995	5.30252	5.71089e-08	1.14918e-10	0.117647	0.169729
oth_snpctr006562_alt	0.108972	5.62636	4.70569	1.26505e-06	9.20277e-09	0.108972	0.157213
oth_snpctr006565_alt	0.0416667	0.0898958	0.0751857	0.470033	0.464185	0.0416667	0.0601123
oth_snpctr006567_alt	0.010582	-2.46709	-2.06339	0.980462	0.993189	0.010582	0.0152666
oth_snpctr006567_ref	0.0344829	-0.50103	-0.419044	0.662408	0.691825	0.0344829	0.0497484
oth_snpctr006568_ref	0.176987	11.2212	9.38505	3.14445e-21	1.6039e-29	0.176987	0.255339
oth_snpctr006569_alt	0.0555556	1.23238	1.03072	0.151336	0.108903	0.0555556	0.0801498
oth_snpctr006570_alt	0.0473372	0.55635	0.465312	0.320854	0.288986	0.0473372	0.0682932
oth_snpctr006573_ref	0.239102	16.3307	13.6585	8.98694e-43	2.98286e-60	0.239102	0.344952
oth_snpctr006574_alt	0.184622	11.8492	9.91029	1.87769e-23	1.08573e-32	0.184622	0.266353
oth_snpctr006577_alt	0.126561	7.07321	5.91579	1.65147e-09	7.56953e-13	0.126561	0.182589
oth_snpctr006577_ref	0.0548788	1.17671	0.98416	0.162518	0.119655	0.0548788	0.0791734
oth_snpctr006578_ref	0.0425524	0.162757	0.136124	0.445861	0.435355	0.0425524	0.0613902
oth_snpctr006579_ref	0.057693	1.4082	1.17777	0.119444	0.0795356	0.057693	0.0832334
oth_snpctr006581_alt	0.239999	16.4045	13.7202	3.84433e-43	8.87652e-61	0.239999	0.346246
oth_snpctr006581_ref	0.0612743	1.7028	1.42416	0.0771999	0.0443029	0.0612743	0.0884001
oth_snpctr006584_alt	0.0375377	-0.249746	-0.208879	0.582729	0.598608	0.0375377	0.0541555
oth_snpctr006585_alt	0.130839	7.42511	6.21011	2.64741e-10	5.63411e-14	0.130839	0.188761
oth_snpctr006585_ref	0.242073	16.5751	13.8628	5.3212e-44	5.27717e-62	0.242073	0.349237
oth_snpctr006586_alt	0.226974	15.333	12.824	6.01534e-38	2.30004e-53	0.226974	0.327454
oth_snpctr006586_ref	0.194444	12.6572	10.5861	1.72927e-26	5.10257e-37	0.194444	0.280524
oth_snpctr006588_ref	0.113636	6.01003	5.02658	2.49652e-07	9.27446e-10	0.113636	0.163942
oth_snpctr006591_ref	0.201259	13.2178	11.0549	1.03819e-28	3.46514e-40	0.201259	0.290355
oth_snpctr006592_alt	0.033188	-0.607553	-0.508136	0.694321	0.728258	0.033188	0.0478801
oth_snpctr006592_ref	0.0446999	0.339403	0.283865	0.388257	0.367153	0.0446999	0.0644883
oth_snpctr006594_alt	0.0319144	-0.712318	-0.595758	0.724332	0.761866	0.0319144	0.0460427
oth_snpctr006594_ref	0.170874	10.7183	8.96443	1.55943e-19	4.17525e-27	0.170874	0.246519
oth_snpctr006596_ref	0.0803573	3.27254	2.73704	0.00309974	0.000532927	0.0803573	0.115931
oth_snpctr006598_alt	0.0790697	3.16662	2.64845	0.00404304	0.000771098	0.0790697	0.114073
oth_snpctr006598_ref	0.0583333	1.46087	1.22182	0.110887	0.0720252	0.0583333	0.0841571
oth_snpctr006599_alt	0.0612251	1.69875	1.42077	0.0776913	0.0446833	0.0612251	0.0883291
oth_snpctr006600_alt	0.211765	14.082	11.7777	2.54348e-32	2.45047e-45	0.211765	0.305512
oth_snpctr006602_alt	0.255235	17.6578	14.7684	1.1715e-49	4.43104e-70	0.255235	0.368227
oth_snpctr006603_ref	0.0740741	2.75569	2.30476	0.0105899	0.00292843	0.0740741	0.106866
oth_snpctr006604_alt	0.0416677	0.0899824	0.0752581	0.470005	0.464151	0.0416677	0.0601138
oth_snpctr006605_ref	0.349994	25.4526	21.2876	7.38841e-101	3.30585e-143	0.349994	0.504935
oth_snpctr006608_alt	0.121876	6.68779	5.59343	1.11312e-08	1.13285e-11	0.121876	0.175829
oth_snpctr006608_ref	0.0186341	-1.80474	-1.50942	0.934404	0.964442	0.0186341	0.0268833
oth_snpctr006611_ref	0.3	21.3401	17.8481	1.49508e-71	2.41041e-101	0.3	0.432808
oth_snpctr006612_alt	0.0326087	-0.655202	-0.547988	0.70815	0.743831	0.0326087	0.0470444
oth_snpctr006612_ref	0.0310883	-0.780272	-0.652593	0.742991	0.782385	0.0310883	0.0448509
oth_snpctr006613_alt	0.0875	3.86009	3.22845	0.000622324	5.66724e-05	0.0875	0.126236
oth_snpctr006614_ref	0.0363636	-0.346326	-0.289655	0.61396	0.635451	0.0363636	0.0524616
oth_snpctr006615_alt	0.306451	21.8708	18.292	4.79536e-75	2.46548e-106	0.306451	0.442116
oth_snpctr006615_ref	0.0249105	-1.28845	-1.07761	0.859397	0.901205	0.0249105	0.0359382
oth_snpctr006616_alt	0.0169977	-1.93935	-1.622	0.947599	0.97377	0.0169977	0.0245225
oth_snpctr006616_ref	0.271318	18.9807	15.8748	4.73363e-57	1.23066e-80	0.271318	0.391429
oth_snpctr006617_ref	0.129252	7.29457	6.10093	5.27274e-10	1.49804e-13	0.129252	0.186471
oth_snpctr006618_alt	0.0190476	-1.77072	-1.48097	0.930693	0.961697	0.0190476	0.0274799
oth_snpctr006618_ref	0.0522388	0.959546	0.802531	0.211123	0.168642	0.0522388	0.0753646
oth_snpctr006619_ref	0.0285714	-0.987306	-0.825748	0.795527	0.838254	0.0285714	0.0412198
oth_snpctr006620_ref	0.503942	38.1162	31.879	2.60715e-223	0	0.503942	0.727035
oth_snpctr006622_ref	0.144928	8.58404	7.1794	3.501e-13	4.57973e-18	0.144928	0.209087
oth_snpctr006623_alt	0.0235294	-1.40205	-1.17263	0.879528	0.919551	0.0235294	0.0339458
oth_snpctr006624_alt	0.064935	2.00392	1.67601	0.046868	0.0225392	0.064935	0.0936814
oth_snpctr006624_ref	0.0740729	2.75559	2.30468	0.0105922	0.00292928	0.0740729	0.106865
oth_snpctr006625_alt	0.275862	19.3545	16.1874	3.09263e-59	9.3388e-84	0.275862	0.397984
oth_snpctr006625_ref	0.0527469	1.00134	0.83749	0.201159	0.15833	0.0527469	0.0760977
oth_snpctr006629_alt	0.194805	12.6869	10.6109	1.32606e-26	3.49449e-37	0.194805	0.281045
oth_snpctr006629_ref	0.0187501	-1.79519	-1.50144	0.933379	0.963688	0.0187501	0.0270507
oth_snpctr006630_ref	0.0793038	3.18589	2.66456	0.00385441	0.000721559	0.0793038	0.114411
oth_snpctr006632_ref	0.0295566	-0.906264	-0.757968	0.775765	0.817602	0.0295566	0.0426412
oth_snpctr006634_alt	0.176273	11.1625	9.3359	5.0069e-21	3.11202e-29	0.176273	0.254308
oth_snpctr006634_ref	0.0612274	1.69894	1.42093	0.0776685	0.0446657	0.0612274	0.0883324
oth_snpctr006635_alt	0.0638297	1.913	1.59997	0.0548031	0.0278741	0.0638297	0.0920867
oth_snpctr006635_ref	0.0638298	1.91301	1.59997	0.0548024	0.0278736	0.0638298	0.0920869
oth_snpctr006638_ref	0.146666	8.72706	7.29901	1.44947e-13	1.30689e-18	0.146666	0.211595
oth_snpctr006640_alt	0.0634912	1.88516	1.57668	0.0574345	0.0297042	0.0634912	0.0915985
oth_snpctr006641_alt	0.0892863	4.00704	3.35135	0.0004021	3.07428e-05	0.0892863	0.128813
oth_snpctr006642_alt	0.0427777	0.181284	0.15162	0.439743	0.428072	0.0427777	0.0617151
oth_snpctr006642_ref	0.148806	8.90302	7.44618	4.80421e-14	2.71736e-19	0.148806	0.214681
oth_snpctr006643_alt	0.1	4.88833	4.08843	2.17153e-05	5.08479e-07	0.1	0.14427
oth_snpctr006643_ref	0.0636792	1.90062	1.58962	0.0559607	0.0286756	0.0636792	0.0918697
oth_snpctr006645_alt	0.0413228	0.0616105	0.0515288	0.479452	0.475437	0.0413228	0.0596162
oth_snpctr006645_ref	0.120966	6.61298	5.53087	1.59324e-08	1.88327e-11	0.120966	0.174517
oth_snpctr006648_alt	0.0423727	0.147969	0.123756	0.450754	0.441184	0.0423727	0.0611308
oth_snpctr006648_ref	0.0348837	-0.468063	-0.391471	0.652276	0.68013	0.0348837	0.0503266
oth_snpctr006650_alt	0.312498	22.3682	18.708	2.13151e-78	4.01714e-111	0.312498	0.45084
oth_snpctr006651_ref	0.238959	16.3189	13.6486	1.02915e-42	3.61953e-60	0.238959	0.344745
oth_snpctr006652_alt	0.0537631	1.08493	0.907398	0.182098	0.138976	0.0537631	0.0775637
oth_snpctr006652_ref	0.10309	5.14249	4.301	8.50141e-06	1.35559e-07	0.10309	0.148727
oth_snpctr006655_alt	0.0434791	0.238984	0.199878	0.420788	0.405559	0.0434791	0.0627271
oth_snpctr006657_alt	0.108304	5.57141	4.65973	1.58309e-06	1.26343e-08	0.108304	0.15625
oth_snpctr006657_ref	0.0315463	-0.742595	-0.62108	0.732727	0.771136	0.0315463	0.0455117
oth_snpctr006658_alt	0.0489326	0.687585	0.575072	0.282621	0.245857	0.0489326	0.0705949
oth_snpctr006658_ref	0.343721	24.9366	20.8561	6.71203e-97	1.49347e-137	0.343721	0.495885
oth_snpctr006660_alt	0.0252253	-1.26256	-1.05596	0.854506	0.896626	0.0252253	0.0363923
oth_snpctr006660_ref	0.0833306	3.51712	2.9416	0.00163262	0.000218127	0.0833306	0.120221
oth_snpctr006663_alt	0.0454545	0.401481	0.335785	0.368517	0.344033	0.0454545	0.065577
oth_snpctr006663_ref	0.0451975	0.380338	0.318102	0.375204	0.351847	0.0451975	0.0652062
oth_snpctr006664_alt	0.118519	6.41165	5.36248	4.1044e-08	7.19784e-11	0.118519	0.170986
oth_snpctr006666_alt	0.125	6.94479	5.80838	3.15396e-09	1.89509e-12	0.125	0.180337
oth_snpctr006666_ref	0.187499	12.0859	10.1082	2.54056e-24	6.27226e-34	0.187499	0.270503
oth_snpctr006667_alt	0.034965	-0.461374	-0.385877	0.650206	0.677735	0.034965	0.0504439
oth_snpctr006667_ref	0.033708	-0.564776	-0.472359	0.681665	0.713887	0.033708	0.0486303
oth_snpctr006668_alt	0.136755	7.91173	6.6171	1.83158e-11	1.26915e-15	0.136755	0.197295
oth_snpctr006668_ref	0.0817128	3.38405	2.8303	0.00232523	0.00035713	0.0817128	0.117887
oth_snpctr006669_alt	0.030534	-0.825861	-0.690722	0.75513	0.795559	0.030534	0.0440513
oth_snpctr006669_ref	0.207955	13.7686	11.5156	5.5075e-31	1.96966e-43	0.207955	0.300015
oth_snpctr006670_alt	0.0533769	1.05317	0.880831	0.189205	0.146133	0.0533769	0.0770066
oth_snpctr006670_ref	0.110582	5.75882	4.81647	7.30588e-07	4.2353e-09	0.110582	0.159537
oth_snpctr006672_ref	0.102345	5.08126	4.24979	1.06987e-05	1.87474e-07	0.102345	0.147653
oth_snpctr006673_alt	0.0230727	-1.43962	-1.20405	0.885715	0.925013	0.0230727	0.0332869
oth_snpctr006673_ref	0.247064	16.9857	14.2062	4.19102e-46	5.24204e-65	0.247064	0.356439
oth_snpctr006675_ref	0.139242	8.11634	6.78823	5.67596e-12	2.40219e-16	0.139242	0.200884
oth_snpctr006676_alt	0.334285	24.1603	20.2069	4.25951e-91	2.90725e-129	0.334285	0.482271
oth_snpctr006676_ref	0.0559698	1.26646	1.05922	0.14475	0.102675	0.0559698	0.0807474
oth_snpctr006677_alt	0.0504672	0.813819	0.68065	0.248046	0.207874	0.0504672	0.0728088
oth_snpctr006678_ref	0.0317456	-0.726199	-0.607368	0.728196	0.766142	0.0317456	0.0457992
oth_snpctr006680_ref	0.224307	15.1137	12.6406	6.3066e-37	6.57715e-52	0.224307	0.323607
oth_snpctr006681_alt	0.0534209	1.05679	0.883859	0.188386	0.145305	0.0534209	0.0770701
oth_snpctr006681_ref	0.117848	6.35649	5.31634	5.29365e-08	1.03211e-10	0.117848	0.170019
oth_snpctr006683_ref	0.0555555	1.23238	1.03072	0.151337	0.108904	0.0555555	0.0801496
oth_snpctr006685_alt	0.0306122	-0.819435	-0.685347	0.753438	0.793731	0.0306122	0.044164
oth_snpctr006685_ref	0.270531	18.916	15.8207	1.11974e-56	4.20786e-80	0.270531	0.390294
oth_snpctr006686_alt	0.0459182	0.439619	0.367682	0.356555	0.330107	0.0459182	0.0662459
oth_snpctr006686_ref	0.0431031	0.208058	0.174012	0.430928	0.417592	0.0431031	0.0621847
oth_snpctr006687_alt	0.0969894	4.64068	3.8813	5.19488e-05	1.73631e-06	0.0969894	0.139926
oth_snpctr006687_ref	0.0283261	-1.00748	-0.842622	0.80028	0.843148	0.0283261	0.040866
oth_snpctr006688_alt	0.238095	16.2479	13.5891	2.32247e-42	1.15657e-59	0.238095	0.343498
oth_snpctr006689_ref	0.282795	19.9249	16.6645	1.18809e-62	1.23865e-88	0.282795	0.407987
oth_snpctr006690_alt	0.474999	35.7353	29.8878	1.41805e-196	5.59072e-280	0.474999	0.685279
oth_snpctr006690_ref	0.0303029	-0.844871	-0.706621	0.760099	0.800909	0.0303029	0.0437179
oth_snpctr006691_ref	0.0483092	0.6363	0.532179	0.297301	0.26229	0.0483092	0.0696954
oth_snpctr006694_alt	0.0217391	-1.54932	-1.2958	0.902478	0.939348	0.0217391	0.0313629
oth_snpctr006694_ref	0.115605	6.17201	5.16205	1.22129e-07	3.37144e-10	0.115605	0.166783
oth_snpctr006695_ref	0.063415	1.87889	1.57144	0.0580404	0.0301297	0.063415	0.0914886
oth_snpctr006698_alt	0.105174	5.31394	4.44439	4.40706e-06	5.36412e-08	0.105174	0.151734
oth_snpctr006698_ref	0.152062	9.17091	7.67023	8.5846e-15	2.34529e-20	0.152062	0.219379
oth_snpctr006699_ref	0.054216	1.12219	0.938559	0.173979	0.130891	0.054216	0.0782171
oth_snpctr006700_alt	0.308535	22.0421	18.4353	3.42327e-76	5.68203e-108	0.308535	0.445121
oth_snpctr006700_ref	0.236115	16.085	13.453	1.47909e-41	1.62468e-58	0.236115	0.340642
oth_snpctr006701_alt	0.0714285	2.53807	2.12275	0.0168872	0.00557327	0.0714285	0.10305
oth_snpctr006701_ref	0.257141	17.8145	14.8995	1.66114e-50	2.72501e-71	0.257141	0.370976
oth_snpctr006703_ref	0.0585937	1.48229	1.23974	0.107536	0.0691314	0.0585937	0.0845328
oth_snpctr006706_ref	0.376561	27.6379	23.1154	1.62054e-118	1.94882e-168	0.376561	0.543263
oth_snpctr006708_alt	0.0774481	3.03324	2.53689	0.00559204	0.00120973	0.0774481	0.111734
oth_snpctr006708_ref	0.0288449	-0.964812	-0.806935	0.790148	0.83268	0.0288449	0.0416143
oth_snpctr006709_alt	0.0857445	3.71569	3.10767	0.000942837	0.000101326	0.0857445	0.123703
oth_snpctr006709_ref	0.0314948	-0.74683	-0.624623	0.733891	0.772417	0.0314948	0.0454374
oth_snpctr006712_alt	0.120538	6.57772	5.50138	1.88416e-08	2.38853e-11	0.120538	0.173899
oth_snpctr006712_ref	0.176521	11.1829	9.35299	4.26036e-21	2.47244e-29	0.176521	0.254667
oth_snpctr006713_alt	0.227583	15.3831	12.8659	3.50042e-38	1.06214e-53	0.227583	0.328332
oth_snpctr006715_alt	0.356561	25.9928	21.7395	4.34591e-105	2.98802e-149	0.356561	0.514409
oth_snpctr006715_ref	0.114286	6.06344	5.07125	1.97605e-07	6.66201e-10	0.114286	0.164879
oth_snpctr006716_alt	0.151082	9.0903	7.60281	1.44879e-14	4.93808e-20	0.151082	0.217966
oth_snpctr006716_ref	0.0387598	-0.14922	-0.124803	0.54966	0.55931	0.0387598	0.0559186
oth_snpctr006717_alt	0.110495	5.75165	4.81048	7.52852e-07	4.41892e-09	0.110495	0.159411
oth_snpctr006717_ref	0.0819675	3.405	2.84782	0.00220099	0.000330825	0.0819675	0.118254
oth_snpctr006719_alt	0.141304	8.28598	6.93011	2.10258e-12	5.8568e-17	0.141304	0.203859
oth_snpctr006720_alt	0.691677	53.559	44.7949	0	0	0.691677	0.997879
oth_snpctr006720_ref	0.0252107	-1.26375	-1.05696	0.854735	0.896841	0.0252107	0.0363714
oth_snpctr006723_ref	0.0392159	-0.111706	-0.0934269	0.537218	0.544472	0.0392159	0.0565765
oth_snpctr006725_alt	0.0430107	0.200454	0.167653	0.433428	0.420563	0.0430107	0.0620513
oth_snpctr006725_ref	0.378064	27.7615	23.2188	1.47125e-119	6.32437e-170	0.378064	0.545431
oth_snpctr006726_alt	0.0232558	-1.42456	-1.19145	0.883262	0.922858	0.0232558	0.033551
oth_snpctr006727_ref	0.12015	6.54581	5.47469	2.19144e-08	2.95873e-11	0.12015	0.173339
oth_snpctr006729_alt	0.0882353	3.92058	3.27903	0.000520814	4.41685e-05	0.0882353	0.127297
oth_snpctr006729_ref	0.0224719	-1.48905	-1.24539	0.893505	0.931763	0.0224719	0.03242
oth_snpctr006730_ref	0.354167	25.7958	21.5747	1.55247e-103	4.94339e-147	0.354167	0.510955
oth_snpctr006731_ref	0.0930243	4.31451	3.60851	0.000153981	7.99778e-06	0.0930243	0.134206
oth_snpctr006732_alt	0.0254237	-1.24623	-1.0423	0.851364	0.89366	0.0254237	0.0366787
oth_snpctr006733_ref	0.169811	10.6309	8.89134	3.01891e-19	1.06989e-26	0.169811	0.244986
oth_snpctr006734_alt	0.153846	9.31765	7.79296	3.27299e-15	5.94748e-21	0.153846	0.221953
oth_snpctr006734_ref	0.26356	18.3426	15.3411	2.03154e-53	1.89224e-75	0.26356	0.380236
oth_snpctr006735_alt	0.119716	6.51014	5.44485	2.59242e-08	3.75411e-11	0.119716	0.172714
oth_snpctr006735_ref	0.0416683	0.0900307	0.0752985	0.469989	0.464131	0.0416683	0.0601147
oth_snpctr006736_alt	0.153334	9.27553	7.75773	4.32321e-15	8.83717e-21	0.153334	0.221214
oth_snpctr006737_ref	0.0535159	1.0646	0.890396	0.186627	0.143528	0.0535159	0.0772072
oth_snpctr006738_alt	0.100415	4.92245	4.11697	1.91946e-05	4.27334e-07	0.100415	0.144868
oth_snpctr006739_alt	0.223879	15.0785	12.6111	9.16792e-37	1.12171e-51	0.223879	0.322989
oth_snpctr006739_ref	0.149171	8.93306	7.4713	3.97026e-14	2.0719e-19	0.149171	0.215208
oth_snpctr006740_alt	0.119561	6.49742	5.43422	2.75183e-08	4.08533e-11	0.119561	0.172491
oth_snpctr006740_ref	0.157144	9.58892	8.01984	5.2941e-16	4.45049e-22	0.157144	0.226711
oth_snpctr006742_alt	0.270838	18.9413	15.8418	8.00408e-57	2.60534e-80	0.270838	0.390737
oth_snpctr006743_alt	0.0775851	3.0445	2.54632	0.00544331	0.00116532	0.0775851	0.111932
oth_snpctr006743_ref	0.036194	-0.360277	-0.301323	0.618416	0.64068	0.036194	0.052217
oth_snpctr006744_alt	0.0688919	2.32941	1.94824	0.0256933	0.00991871	0.0688919	0.0993899
oth_snpctr006744_ref	0.041956	0.113694	0.0950895	0.462122	0.45474	0.041956	0.0605297
oth_snpctr006746_alt	0.0333333	-0.595595	-0.498135	0.690806	0.724277	0.0333333	0.0480898
oth_snpctr006746_ref	0.0307694	-0.806502	-0.67453	0.750013	0.790023	0.0307694	0.0443908
oth_snpctr006747_alt	0.178571	11.3515	9.49402	1.11145e-21	3.64401e-30	0.178571	0.257624
oth_snpctr006747_ref	0.211863	14.09	11.7844	2.34882e-32	2.18736e-45	0.211863	0.305653
oth_snpctr006748_alt	0.0408167	0.019979	0.0167097	0.493334	0.49203	0.0408167	0.0588861
oth_snpctr006748_ref	0.109489	5.6689	4.74127	1.0619e-06	7.18581e-09	0.109489	0.15796
oth_snpctr006750_alt	0.157706	9.63518	8.05853	3.86094e-16	2.83968e-22	0.157706	0.227522
oth_snpctr006751_alt	0.230762	15.6446	13.0846	2.01581e-39	1.80741e-55	0.230762	0.332919
oth_snpctr006751_ref	0.0420178	0.11878	0.0993438	0.460433	0.452725	0.0420178	0.0606189
oth_snpctr006752_alt	0.0461516	0.458824	0.383745	0.350584	0.32318	0.0461516	0.0665827
oth_snpctr006752_ref	0.176968	11.2197	9.38373	3.1839e-21	1.63265e-29	0.176968	0.255311
oth_snpctr006753_alt	0.0737814	2.73162	2.28463	0.0111673	0.00315123	0.0737814	0.106444
oth_snpctr006753_ref	0.0874883	3.85913	3.22764	0.000624072	5.68953e-05	0.0874883	0.126219
oth_snpctr006754_alt	0.251027	17.3116	14.4789	8.24104e-48	1.92152e-67	0.251027	0.362156
oth_snpctr006754_ref	0.093176	4.32699	3.61895	0.000147903	7.55798e-06	0.093176	0.134425
oth_snpctr006756_alt	0.0320001	-0.705268	-0.589861	0.722358	0.759678	0.0320001	0.0461663
oth_snpctr006757_alt	0.343293	24.9013	20.8266	1.24243e-96	3.59939e-137	0.343293	0.495267
oth_snpctr006757_ref	0.0627418	1.82351	1.52512	0.0636146	0.0341132	0.0627418	0.0905172
oth_snpctr006759_alt	0.0522281	0.958663	0.801793	0.211336	0.168864	0.0522281	0.0753492
oth_snpctr006759_ref	0.261112	18.1412	15.1727	2.68307e-52	7.53749e-74	0.261112	0.376704
oth_snpctr006760_alt	0.0357147	-0.399705	-0.334299	0.630923	0.655313	0.0357147	0.0515254
oth_snpctr006760_ref	0.18295	11.7117	9.79525	5.90046e-23	5.55249e-32	0.18295	0.263941
oth_snpctr006762_ref	0.187234	12.0641	10.09	3.05892e-24	8.1729e-34	0.187234	0.270121
oth_snpctr006763_alt	0.0344824	-0.501076	-0.419083	0.662422	0.691841	0.0344824	0.0497476
oth_snpctr006763_ref	0.246341	16.9262	14.1565	8.51676e-46	1.44245e-64	0.246341	0.355395
oth_snpctr006765_ref	0.0370368	-0.290952	-0.243342	0.59613	0.614456	0.0370368	0.0534328
oth_snpctr006766_alt	0.23957	16.3692	13.6906	5.7766e-43	1.58734e-60	0.23957	0.345626
oth_snpctr006766_ref	0.370691	27.155	22.7115	1.72294e-114	1.10372e-162	0.370691	0.534794
oth_snpctr006767_alt	0.0408484	0.0225833	0.0188879	0.492465	0.490991	0.0408484	0.0589317
oth_snpctr006767_ref	0.157657	9.63116	8.05517	3.96856e-16	2.953e-22	0.157657	0.227452
oth_snpctr006768_alt	0.152918	9.24131	7.72911	5.4152e-15	1.21754e-20	0.152918	0.220614
oth_snpctr006768_ref	0.0530306	1.02468	0.857006	0.195721	0.152757	0.0530306	0.076507
oth_snpctr006769_alt	0.196245	12.8054	10.71	4.57036e-27	7.65119e-38	0.196245	0.283122
oth_snpctr006769_ref	0.114908	6.11464	5.11407	1.57644e-07	4.83878e-10	0.114908	0.165777
oth_snpctr006771_alt	0.0677506	2.23553	1.86972	0.0307615	0.0126914	0.0677506	0.0977434
oth_snpctr006771_ref	0.0367811	-0.311989	-0.260937	0.602929	0.622476	0.0367811	0.0530639
oth_snpctr006773_alt	0.425811	31.6892	26.5037	4.39235e-155	1.09597e-220	0.425811	0.614315
oth_snpctr006773_ref	0.0540145	1.10562	0.924699	0.177561	0.134446	0.0540145	0.0779265
oth_snpctr006775_alt	0.405405	30.0106	25.0998	2.49704e-139	3.56714e-198	0.405405	0.584876
oth_snpctr006775_ref	0.109589	5.6771	4.74813	1.02655e-06	6.84999e-09	0.109589	0.158103
oth_snpctr006777_alt	0.0612572	1.70139	1.42299	0.0773702	0.0444346	0.0612572	0.0883755
oth_snpctr006777_ref	0.360453	26.3129	22.0072	1.22851e-107	6.82467e-153	0.360453	0.520024
oth_snpctr006781_alt	0.0792906	3.18479	2.66365	0.00386489	0.000724287	0.0792906	0.114392
oth_snpctr006781_ref	0.0476168	0.579345	0.484544	0.314	0.281178	0.0476168	0.0686965
oth_snpctr006783_alt	0.0281928	-1.01845	-0.851795	0.802836	0.845767	0.0281928	0.0406736
oth_snpctr006783_ref	0.112203	5.89211	4.92795	4.15477e-07	1.90651e-09	0.112203	0.161874
oth_snpctr006784_alt	0.0535733	1.06932	0.89434	0.18557	0.142463	0.0535733	0.0772899
oth_snpctr006784_ref	0.0388352	-0.14302	-0.119617	0.547607	0.556863	0.0388352	0.0560273
oth_snpctr006785_alt	0.368716	26.9926	22.5757	3.75893e-113	9.02943e-161	0.368716	0.531945
oth_snpctr006786_alt	0.0668272	2.15957	1.80619	0.0354442	0.0154029	0.0668272	0.0964113
oth_snpctr006786_ref	0.0378711	-0.222321	-0.185941	0.573755	0.587968	0.0378711	0.0546365
oth_snpctr006787_alt	0.0396823	-0.0733351	-0.0613349	0.524454	0.52923	0.0396823	0.0572495
oth_snpctr006787_ref	0.0493827	0.724611	0.606039	0.272244	0.234345	0.0493827	0.0712442
oth_snpctr006788_alt	0.193879	12.6107	10.5471	2.61877e-26	9.22107e-37	0.193879	0.279708
oth_snpctr006789_alt	0.148147	8.84883	7.40085	6.76556e-14	4.42205e-19	0.148147	0.213731
oth_snpctr006789_ref	0.184615	11.8487	9.90982	1.88668e-23	1.09314e-32	0.184615	0.266343
oth_snpctr006790_alt	0.0568229	1.33663	1.11791	0.131803	0.0906719	0.0568229	0.0819781
oth_snpctr006790_ref	0.139534	8.14038	6.80833	4.93693e-12	1.97023e-16	0.139534	0.201306
oth_snpctr006791_alt	0.0997316	4.86625	4.06996	2.35104e-05	5.6868e-07	0.0997316	0.143882
oth_snpctr006791_ref	0.258064	17.8905	14.963	6.40479e-51	6.9895e-72	0.258064	0.372308
oth_snpctr006792_alt	0.0769237	2.9901	2.50082	0.00619537	0.00139443	0.0769237	0.110977
oth_snpctr006792_ref	0.176499	11.181	9.35141	4.3244e-21	2.52556e-29	0.176499	0.254634
oth_snpctr006793_ref	0.0594059	1.54911	1.29562	0.0975533	0.0606779	0.0594059	0.0857047
oth_snpctr006795_alt	0.0368082	-0.30976	-0.259072	0.60221	0.621628	0.0368082	0.0531029
oth_snpctr006795_ref	0.0655345	2.05324	1.71726	0.0429661	0.0200247	0.0655345	0.0945463
oth_snpctr006796_alt	0.132508	7.56239	6.32492	1.26683e-10	1.97868e-14	0.132508	0.191168
oth_snpctr006796_ref	0.0750026	2.83207	2.36864	0.00892674	0.0023124	0.0750026	0.108206
oth_snpctr006798_ref	0.0634914	1.88517	1.57669	0.0574331	0.0297033	0.0634914	0.0915987
oth_snpctr006800_ref	0.0685092	2.29793	1.92191	0.0273084	0.0107828	0.0685092	0.0988379
oth_snpctr006801_alt	0.158292	9.68338	8.09884	2.77432e-16	1.77403e-22	0.158292	0.228367
oth_snpctr006801_ref	0.0704173	2.45489	2.05318	0.0200275	0.00704645	0.0704173	0.101591
oth_snpctr006802_alt	0.0422524	0.138079	0.115484	0.454031	0.445089	0.0422524	0.0609574
oth_snpctr006804_alt	0.181395	11.5838	9.6883	1.69062e-22	2.48916e-31	0.181395	0.261698
oth_snpctr006804_ref	0.238972	16.32	13.6495	1.01618e-42	3.55462e-60	0.238972	0.344764
oth_snpctr006806_ref	0.158408	9.69289	8.1068	2.59859e-16	1.61624e-22	0.158408	0.228534
oth_snpctr006808_ref	0.0848502	3.64213	3.04615	0.00115897	0.000135198	0.0848502	0.122413
oth_snpctr006809_alt	0.138889	8.08728	6.76392	6.71526e-12	3.05052e-16	0.138889	0.200374
oth_snpctr006809_ref	0.0719942	2.58461	2.16168	0.0153216	0.0048745	0.0719942	0.103866
oth_snpctr006811_ref	0.0361443	-0.364364	-0.304741	0.619718	0.642207	0.0361443	0.0521453
oth_snpctr006812_alt	0.0235295	-1.40205	-1.17262	0.879527	0.91955	0.0235295	0.0339459
oth_snpctr006814_ref	0.0833332	3.51734	2.94178	0.00163165	0.000217948	0.0833332	0.120224
oth_snpctr006818_alt	0.219396	14.7097	12.3027	4.38046e-35	2.79241e-49	0.219396	0.316522
oth_snpctr006818_ref	0.0743243	2.77628	2.32198	0.010117	0.00274928	0.0743243	0.107227
oth_snpctr006819_alt	0.123376	6.81125	5.69669	6.10764e-09	4.83765e-12	0.123376	0.177995
oth_snpctr006820_ref	0.0522886	0.963645	0.805959	0.210133	0.167612	0.0522886	0.0754365
oth_snpctr006821_alt	0.0668004	2.15737	1.80435	0.0355882	0.0154884	0.0668004	0.0963727
oth_snpctr006821_ref	0.18328	11.7389	9.81797	4.71093e-23	4.02831e-32	0.18328	0.264417
oth_snpctr006822_alt	0.0823539	3.43678	2.87441	0.00202394	0.000294333	0.0823539	0.118812
oth_snpctr006822_ref	0.0661942	2.1075	1.76264	0.0389805	0.017537	0.0661942	0.095498
oth_snpctr006824_alt	0.180906	11.5436	9.65466	2.34849e-22	3.97639e-31	0.180906	0.260993
oth_snpctr006826_ref	0.409089	30.3136	25.3533	4.13563e-142	3.79047e-202	0.409089	0.590191
oth_snpctr006827_ref	0.0465822	0.494242	0.413367	0.339669	0.310568	0.0465822	0.0672039
oth_snpctr006829_alt	0.195402	12.736	10.652	8.5365e-27	1.8648e-37	0.195402	0.281906
oth_snpctr006829_ref	0.0511362	0.868851	0.726676	0.233712	0.192464	0.0511362	0.073774
oth_snpctr006830_ref	0.0588236	1.5012	1.25555	0.104639	0.0666517	0.0588236	0.0848645
oth_snpctr006831_alt	0.208333	13.7997	11.5416	4.07075e-31	1.27975e-43	0.208333	0.300561
oth_snpctr006832_alt	0.241548	16.5319	13.8267	8.79236e-44	1.08071e-61	0.241548	0.34848
oth_snpctr006833_ref	0.123289	6.80407	5.69069	6.3264e-09	5.08516e-12	0.123289	0.177869
oth_snpctr006834_alt	0.0465116	0.488437	0.408512	0.341449	0.31262	0.0465116	0.0671021
oth_snpctr006834_ref	0.111111	5.80229	4.85284	6.08543e-07	3.27072e-09	0.111111	0.160299
oth_snpctr006835_alt	0.108245	5.56654	4.65566	1.61474e-06	1.29926e-08	0.108245	0.156164
oth_snpctr006835_ref	0.155637	9.46494	7.91615	1.22491e-15	1.46863e-21	0.155637	0.224536
oth_snpctr006837_ref	0.0285705	-0.987377	-0.825808	0.795543	0.838271	0.0285705	0.0412186
oth_snpctr006838_alt	0.0622197	1.78057	1.4892	0.0682168	0.0374916	0.0622197	0.0897641
oth_snpctr006838_ref	0.0390717	-0.123568	-0.103348	0.541156	0.549171	0.0390717	0.0563685
oth_snpctr006839_alt	0.125786	7.00944	5.86245	2.28044e-09	1.19639e-12	0.125786	0.181471
oth_snpctr006839_ref	0.0436367	0.251949	0.210722	0.416552	0.40054	0.0436367	0.0629545
oth_snpctr006840_alt	0.0609721	1.67794	1.40337	0.0802532	0.0466794	0.0609721	0.0879642
oth_snpctr006840_ref	0.0235299	-1.40202	-1.1726	0.879521	0.919545	0.0235299	0.0339464
oth_snpctr006841_alt	0.413462	30.6733	25.6541	1.90312e-145	6.46057e-207	0.413462	0.596499
oth_snpctr006842_alt	0.0657897	2.07423	1.73481	0.041387	0.0190291	0.0657897	0.0949145
oth_snpctr006842_ref	0.275287	19.3072	16.1479	5.87454e-59	2.33445e-83	0.275287	0.397155
oth_snpctr006844_alt	0.029621	-0.900968	-0.753538	0.774437	0.816197	0.029621	0.0427341
oth_snpctr006844_ref	0.0287074	-0.976117	-0.81639	0.792861	0.835497	0.0287074	0.0414161
oth_snpctr006846_ref	0.21831	14.6204	12.228	1.10176e-34	1.04114e-48	0.21831	0.314955
oth_snpctr006847_alt	0.136781	7.91393	6.61893	1.809e-11	1.24697e-15	0.136781	0.197334
oth_snpctr006847_ref	0.172412	10.8449	9.07028	5.93535e-20	1.05451e-27	0.172412	0.248738
oth_snpctr006848_alt	0.0588225	1.50111	1.25548	0.104653	0.0666634	0.0588225	0.0848629
oth_snpctr006849_alt	0.129032	7.27645	6.08577	5.7966e-10	1.71358e-13	0.129032	0.186154
oth_snpctr006849_ref	0.206903	13.6821	11.4432	1.27167e-30	6.49803e-43	0.206903	0.298498
oth_snpctr006851_ref	0.221374	14.8724	12.4387	8.0509e-36	2.49047e-50	0.221374	0.319375
oth_snpctr006852_alt	0.29413	20.8572	17.4443	1.90252e-68	6.54983e-97	0.29413	0.42434
oth_snpctr006854_alt	0.0512983	0.882185	0.737829	0.230309	0.188838	0.0512983	0.0740078
oth_snpctr006856_alt	0.114651	6.0935	5.09639	1.73098e-07	5.52358e-10	0.114651	0.165406
oth_snpctr006856_ref	0.156	9.4948	7.94112	1.00179e-15	1.10314e-21	0.156	0.22506
oth_snpctr006858_ref	0.225	15.1707	12.6882	3.43604e-37	2.76499e-52	0.225	0.324606
oth_snpctr006859_alt	0.0625001	1.80363	1.50849	0.0657141	0.0356446	0.0625001	0.0901686
oth_snpctr006860_ref	0.140351	8.20755	6.86451	3.33609e-12	1.12878e-16	0.140351	0.202484
oth_snpctr006862_alt	0.0294105	-0.918284	-0.76802	0.778762	0.820765	0.0294105	0.0424304
oth_snpctr006862_ref	0.510345	38.6428	32.3195	1.86053e-229	0	0.510345	0.736272
oth_snpctr006863_alt	0.147812	8.8213	7.37783	8.04472e-14	5.65705e-19	0.147812	0.213248
oth_snpctr006863_ref	0.192735	12.5166	10.4684	6.03148e-26	3.0297e-36	0.192735	0.278057
oth_snpctr006864_ref	0.0918367	4.21683	3.52681	0.000210303	1.23883e-05	0.0918367	0.132492
oth_snpctr006865_alt	0.0484506	0.647937	0.541912	0.29394	0.258513	0.0484506	0.0698995
oth_snpctr006865_ref	0.0735349	2.71134	2.26767	0.0116746	0.00335058	0.0735349	0.106088
oth_snpctr006866_alt	0.129317	7.29991	6.10539	5.12756e-10	1.43984e-13	0.129317	0.186565
oth_snpctr006866_ref	0.0211864	-1.59479	-1.33383	0.908869	0.94462	0.0211864	0.0305655
oth_snpctr006873_alt	0.188678	12.1829	10.1893	1.10648e-24	1.91783e-34	0.188678	0.272205
oth_snpctr006873_ref	0.0957446	4.53828	3.79566	7.36249e-05	2.8357e-06	0.0957446	0.13813
oth_snpctr006874_ref	0.0447763	0.34569	0.289123	0.386244	0.364788	0.0447763	0.0645985
oth_snpctr006875_alt	0.112246	5.89563	4.9309	4.09256e-07	1.86626e-09	0.112246	0.161936
oth_snpctr006875_ref	0.0735342	2.71129	2.26763	0.011676	0.00335114	0.0735342	0.106087
oth_snpctr006877_alt	0.175669	11.1128	9.29437	7.40419e-21	5.43425e-29	0.175669	0.253437
oth_snpctr006877_ref	0.0478092	0.595171	0.49778	0.309319	0.275865	0.0478092	0.0689741
oth_snpctr006882_alt	0.132075	7.52682	6.29517	1.53534e-10	2.59961e-14	0.132075	0.190545
oth_snpctr006882_ref	0.0444447	0.318416	0.266312	0.394999	0.375085	0.0444447	0.0641202
oth_snpctr006883_alt	0.154338	9.35813	7.82682	2.50185e-15	4.05783e-21	0.154338	0.222663
oth_snpctr006883_ref	0.25463	17.608	14.7268	2.17031e-49	1.06857e-69	0.25463	0.367354
oth_snpctr006885_alt	0.175299	11.0824	9.2689	9.40392e-21	7.63979e-29	0.175299	0.252903
oth_snpctr006885_ref	0.101449	5.0075	4.18809	1.40653e-05	2.75715e-07	0.101449	0.14636
oth_snpctr006887_alt	0.0621602	1.77567	1.48511	0.0687571	0.0378933	0.0621602	0.0896783
oth_snpctr006887_ref	0.0903926	4.09803	3.42745	0.000304636	2.08338e-05	0.0903926	0.130409
oth_snpctr006889_alt	0.31199	22.3264	18.673	4.10442e-78	1.02419e-110	0.31199	0.450107
oth_snpctr006891_alt	0.190257	12.3128	10.298	3.5974e-25	3.86509e-35	0.190257	0.274483
oth_snpctr006892_ref	0.0424255	0.152313	0.127389	0.449316	0.43947	0.0424255	0.061207
oth_snpctr006893_ref	0.2	13.1142	10.9683	2.71509e-28	1.36506e-39	0.2	0.288539
oth_snpctr006894_ref	0.084507	3.6139	3.02254	0.00125333	0.000150815	0.084507	0.121918
oth_snpctr006896_alt	0.413044	30.639	25.6254	3.97761e-145	1.85247e-206	0.413044	0.595897
oth_snpctr006900_ref	0.0559443	1.26436	1.05746	0.14515	0.103051	0.0559443	0.0807106
oth_snpctr006901_ref	0.143939	8.50269	7.11135	5.7456e-13	9.26262e-18	0.143939	0.20766
oth_snpctr006903_ref	0.0218926	-1.5367	-1.28524	0.900646	0.937816	0.0218926	0.0315843
oth_snpctr006906_alt	0.0551957	1.20278	1.00596	0.157217	0.114531	0.0551957	0.0796306
oth_snpctr006906_ref	0.0465154	0.488744	0.408769	0.341355	0.312511	0.0465154	0.0671075
oth_snpctr006907_alt	0.232092	15.7541	13.1761	6.01903e-40	3.22044e-56	0.232092	0.334838
oth_snpctr006907_ref	0.147065	8.75982	7.32641	1.18198e-13	9.77774e-19	0.147065	0.21217
oth_snpctr006908_ref	0.083332	3.51724	2.94169	0.00163211	0.000218033	0.083332	0.120223
oth_snpctr006909_alt	0.0484849	0.650752	0.544266	0.293129	0.257603	0.0484849	0.0699489
oth_snpctr006910_alt	0.0416667	0.0898946	0.0751847	0.470034	0.464185	0.0416667	0.0601123
oth_snpctr006911_alt	0.0505628	0.821684	0.687228	0.24597	0.205628	0.0505628	0.0729468
oth_snpctr006911_ref	0.308199	22.0145	18.4122	5.24431e-76	1.04495e-107	0.308199	0.444637
oth_snpctr006912_ref	0.105263	5.32124	4.4505	4.28346e-06	5.15301e-08	0.105263	0.151862
oth_snpctr006914_alt	0.106383	5.41338	4.52756	2.98339e-06	3.0923e-08	0.106383	0.153478
oth_snpctr006915_alt	0.0425619	0.163534	0.136774	0.445605	0.435049	0.0425619	0.0614038
oth_snpctr006916_alt	0.237542	16.2024	13.5511	3.90128e-42	2.42482e-59	0.237542	0.342701
oth_snpctr006916_ref	0.0518888	0.930755	0.778451	0.218151	0.17599	0.0518888	0.0748597
oth_snpctr006917_alt	0.152136	9.17698	7.6753	8.25135e-15	2.21683e-20	0.152136	0.219486
oth_snpctr006917_ref	0.247163	16.9937	14.213	3.80577e-46	4.56793e-65	0.247163	0.35658
oth_snpctr006919_ref	0.0749977	2.83167	2.36831	0.00893482	0.0023153	0.0749977	0.108199
oth_snpctr006920_alt	0.208662	13.8268	11.5642	3.12804e-31	8.78895e-44	0.208662	0.301036
oth_snpctr006920_ref	0.0245098	-1.32141	-1.10518	0.86546	0.906818	0.0245098	0.0353601
oth_snpctr006921_alt	0.038322	-0.185232	-0.154922	0.561558	0.573477	0.038322	0.055287
oth_snpctr006924_ref	0.0777778	3.06035	2.55957	0.00524005	0.00110538	0.0777778	0.11221
oth_snpctr006925_alt	0.10929	5.65248	4.72754	1.1363e-06	7.9075e-09	0.10929	0.157672
oth_snpctr006927_alt	0.229729	15.5597	13.0136	5.12319e-39	6.84181e-55	0.229729	0.331428
oth_snpctr006927_ref	0.157692	9.63404	8.05758	3.8911e-16	2.87131e-22	0.157692	0.227502
oth_snpctr006929_alt	0.162163	10.0018	8.36513	3.00235e-17	7.4848e-24	0.162163	0.233952
oth_snpctr006935_ref	0.0563087	1.29433	1.08253	0.139508	0.097776	0.0563087	0.0812362
oth_snpctr006937_alt	0.157575	9.62434	8.04947	4.15782e-16	3.15546e-22	0.157575	0.227332
oth_snpctr006937_ref	0.0221403	-1.51633	-1.2682	0.897637	0.935281	0.0221403	0.0319416
oth_snpctr006938_alt	0.0353771	-0.427477	-0.357527	0.639651	0.665484	0.0353771	0.0510384
oth_snpctr006938_ref	0.260869	18.1213	15.156	3.45796e-52	1.0828e-73	0.260869	0.376355
oth_snpctr006940_alt	0.201753	13.2584	11.0889	7.10431e-29	2.0172e-40	0.201753	0.291068
oth_snpctr006940_ref	0.0339653	-0.543608	-0.454655	0.675321	0.706644	0.0339653	0.0490016
oth_snpctr006941_alt	0.0416667	0.0898943	0.0751845	0.470034	0.464186	0.0416667	0.0601123
oth_snpctr006941_ref	0.0936294	4.36429	3.65014	0.00013105	6.37689e-06	0.0936294	0.135079
oth_snpctr006947_ref	0.423276	31.4806	26.3293	4.43069e-153	8.0007e-218	0.423276	0.610658
oth_snpctr006951_alt	0.074628	2.80126	2.34287	0.00956796	0.00254521	0.074628	0.107665
oth_snpctr006951_ref	0.0666667	2.14637	1.79515	0.0363153	0.0159219	0.0666667	0.0961796
oth_snpctr006952_ref	0.128667	7.2464	6.06064	6.77906e-10	2.13992e-13	0.128667	0.185627
oth_snpctr006953_ref	0.298246	21.1958	17.7274	1.28779e-70	5.22098e-100	0.298246	0.430278
oth_snpctr006955_alt	0.0857139	3.71317	3.10557	0.000949574	0.000102339	0.0857139	0.123659
oth_snpctr006955_ref	0.0930238	4.31447	3.60848	0.000154	7.99915e-06	0.0930238	0.134205
oth_snpctr006957_alt	0.0875046	3.86047	3.22876	0.000621638	5.65851e-05	0.0875046	0.126242
oth_snpctr006957_ref	0.0365853	-0.328093	-0.274406	0.608114	0.628579	0.0365853	0.0527814
oth_snpctr006958_alt	0.0851067	3.66323	3.0638	0.00109274	0.000124529	0.0851067	0.122783
oth_snpctr006958_ref	0.231808	15.7307	13.1566	7.79431e-40	4.6571e-56	0.231808	0.334429
oth_snpctr006959_alt	0.0576835	1.40742	1.17712	0.119574	0.0796514	0.0576835	0.0832197
oth_snpctr006959_ref	0.05048	0.81487	0.681529	0.247768	0.207573	0.05048	0.0728272
oth_snpctr006960_alt	0.0282137	-1.01673	-0.850359	0.802437	0.845359	0.0282137	0.0407037
oth_snpctr006960_ref	0.104763	5.28012	4.41611	5.02467e-06	6.45496e-08	0.104763	0.151141
oth_snpctr006963_alt	0.0491807	0.707987	0.592136	0.27688	0.239477	0.0491807	0.0709527
oth_snpctr006963_ref	0.233333	15.8562	13.2616	1.93399e-40	6.37107e-57	0.233333	0.336629
oth_snpctr006965_alt	0.156714	9.55356	7.99027	6.73234e-16	6.2656e-22	0.156714	0.226091
oth_snpctr006965_ref	0.0553556	1.21593	1.01696	0.154585	0.112005	0.0553556	0.0798613
oth_snpctr006967_alt	0.0823544	3.43682	2.87444	0.00202372	0.000294289	0.0823544	0.118812
oth_snpctr006967_ref	0.0505604	0.821486	0.687063	0.246022	0.205685	0.0505604	0.0729433
oth_snpctr006968_ref	0.0380719	-0.205809	-0.172131	0.568333	0.58153	0.0380719	0.0549261
oth_snpctr006969_ref	0.14493	8.58421	7.17954	3.49735e-13	4.57295e-18	0.14493	0.20909
oth_snpctr006972_alt	0.035089	-0.451177	-0.377349	0.647043	0.674069	0.035089	0.0506227
oth_snpctr006972_ref	0.350011	25.454	21.2888	7.20584e-101	3.18977e-143	0.350011	0.50496
oth_snpctr006976_alt	0.127232	7.12843	5.96197	1.24604e-09	5.07584e-13	0.127232	0.183558
oth_snpctr006978_ref	0.0757576	2.89417	2.42059	0.00774777	0.0019008	0.0757576	0.109295
oth_snpctr006981_alt	0.0171674	-1.92538	-1.61032	0.946336	0.972909	0.0171674	0.0247674
oth_snpctr006981_ref	0.0239183	-1.37007	-1.14588	0.874077	0.914667	0.0239183	0.0345068
oth_snpctr006982_ref	0.283192	19.9575	16.6917	7.5248e-63	6.45185e-89	0.283192	0.40856
oth_snpctr006983_ref	0.267858	18.6961	15.6368	2.04415e-55	2.66178e-78	0.267858	0.386437
oth_snpctr006984_alt	0.186042	11.9661	10.008	7.02828e-24	2.67536e-33	0.186042	0.268402
oth_snpctr006986_alt	0.0379747	-0.213804	-0.178818	0.57096	0.58465	0.0379747	0.0547859
oth_snpctr006989_ref	0.0534787	1.06154	0.887832	0.187315	0.144223	0.0534787	0.0771534
oth_snpctr006990_alt	0.134293	7.70921	6.44771	5.67752e-11	6.33007e-15	0.134293	0.193743
oth_snpctr006992_alt	0.103194	5.15105	4.30816	8.23107e-06	1.29519e-07	0.103194	0.148877
oth_snpctr006992_ref	0.0981734	4.73807	3.96276	3.70444e-05	1.07881e-06	0.0981734	0.141634
oth_snpctr006993_ref	0.15625	9.51538	7.95834	8.71836e-16	9.0521e-22	0.15625	0.225421
oth_snpctr006994_ref	0.0262465	-1.17855	-0.985696	0.837859	0.880711	0.0262465	0.0378657
oth_snpctr006997_ref	0.0714282	2.53804	2.12273	0.0168882	0.00557373	0.0714282	0.103049
oth_snpctr006998_alt	0.163487	10.1107	8.45626	1.3805e-17	2.47593e-24	0.163487	0.235862
oth_snpctr006998_ref	0.121423	6.65053	5.56227	1.33145e-08	1.46024e-11	0.121423	0.175176
oth_snpctr006999_alt	0.133093	7.61054	6.36519	9.75255e-11	1.36481e-14	0.133093	0.192013
oth_snpctr006999_ref	0.0819425	3.40294	2.8461	0.00221294	0.00033333	0.0819425	0.118218
oth_snpctr007000_ref	0.133721	7.66219	6.40839	7.35327e-11	9.13948e-15	0.133721	0.192919
oth_snpctr007001_ref	0.0516029	0.907236	0.758781	0.223992	0.182141	0.0516029	0.0744472
oth_snpctr007002_alt	0.0455805	0.411839	0.344448	0.365255	0.340229	0.0455805	0.0657587
oth_snpctr007002_ref	0.226978	15.3334	12.8243	5.99394e-38	2.28837e-53	0.226978	0.327459
oth_snpctr007003_alt	0.0837909	3.55499	2.97327	0.00147324	0.000189	0.0837909	0.120885
oth_snpctr007003_ref	0.169999	10.6464	8.90427	2.68687e-19	9.06273e-27	0.169999	0.245257
oth_snpctr007004_alt	0.330993	23.8895	19.9804	4.07936e-89	1.96663e-126	0.330993	0.477522
oth_snpctr007005_alt	0.426471	31.7434	26.5491	1.31545e-155	1.95686e-221	0.426471	0.615267
oth_snpctr007007_alt	0.0476315	0.580554	0.485555	0.313641	0.28077	0.0476315	0.0687177
oth_snpctr007007_ref	0.110457	5.74848	4.80783	7.62896e-07	4.5025e-09	0.110457	0.159355
oth_snpctr007008_alt	0.028302	-1.00946	-0.844281	0.800744	0.843624	0.028302	0.0408312
oth_snpctr007008_ref	0.0291276	-0.94155	-0.78748	0.7845	0.826789	0.0291276	0.0420223
oth_snpctr007011_alt	0.257993	17.8847	14.9581	6.89215e-51	7.761e-72	0.257993	0.372206
oth_snpctr007011_ref	0.143495	8.4662	7.08084	7.16431e-13	1.26762e-17	0.143495	0.20702
oth_snpctr007012_alt	0.216503	14.4718	12.1037	5.04958e-34	9.1377e-48	0.216503	0.312348
oth_snpctr007012_ref	0.098992	4.80541	4.01908	2.92129e-05	7.72164e-07	0.098992	0.142815
oth_snpctr007013_alt	0.107205	5.48097	4.58409	2.27981e-06	2.11501e-08	0.107205	0.154664
oth_snpctr007013_ref	0.0909037	4.14008	3.46262	0.000267477	1.73596e-05	0.0909037	0.131146
oth_snpctr007014_alt	0.0194185	-1.74022	-1.45546	0.927229	0.959089	0.0194185	0.0280149
oth_snpctr007015_alt	0.0625	1.80362	1.50849	0.0657152	0.0356454	0.0625	0.0901684
oth_snpctr007015_ref	0.0260869	-1.19167	-0.996675	0.840539	0.883306	0.0260869	0.0376355
oth_snpctr007016_ref	0.0638298	1.91301	1.59997	0.0548023	0.0278736	0.0638298	0.0920869
oth_snpctr007018_alt	0.0530971	1.03015	0.861583	0.194458	0.151469	0.0530971	0.076603
oth_snpctr007018_ref	0.215386	14.3798	12.0268	1.28466e-33	3.46273e-47	0.215386	0.310736
oth_snpctr007021_alt	0.0617173	1.73924	1.45464	0.0728846	0.0409963	0.0617173	0.0890393
oth_snpctr007021_ref	0.0363636	-0.346326	-0.289655	0.61396	0.635451	0.0363636	0.0524616
oth_snpctr007022_ref	0.379316	27.8646	23.305	1.97427e-120	3.58681e-171	0.379316	0.547238
oth_snpctr007023_ref	0.0320503	-0.701137	-0.586407	0.721199	0.758391	0.0320503	0.0462388
oth_snpctr007024_ref	0.127659	7.16355	5.99135	1.04055e-09	3.93061e-13	0.127659	0.184173
oth_snpctr007025_ref	0.0281691	-1.0204	-0.853424	0.803288	0.84623	0.0281691	0.0406395
oth_snpctr007026_alt	0.0611345	1.69129	1.41454	0.0786018	0.0453904	0.0611345	0.0881984
oth_snpctr007026_ref	0.0342145	-0.523108	-0.437509	0.669129	0.69955	0.0342145	0.0493611
oth_snpctr007027_alt	0.094445	4.43138	3.70625	0.000105173	4.68153e-06	0.094445	0.136255
oth_snpctr007028_alt	0.0784301	3.11401	2.60445	0.00460106	0.000922806	0.0784301	0.113151
oth_snpctr007028_ref	0.0340136	-0.539637	-0.451334	0.674126	0.705276	0.0340136	0.0490712
oth_snpctr007029_alt	0.116383	6.23594	5.21553	9.16479e-08	2.24531e-10	0.116383	0.167905
oth_snpctr007029_ref	0.113861	6.02855	5.04207	2.30261e-07	8.2718e-10	0.113861	0.164267
oth_snpctr007034_ref	0.0373462	-0.265502	-0.222057	0.587865	0.604689	0.0373462	0.0538792
oth_snpctr007035_alt	0.0443035	0.306802	0.256598	0.398744	0.379497	0.0443035	0.0639165
oth_snpctr007036_alt	0.391304	28.8507	24.1297	6.09782e-129	2.48378e-183	0.391304	0.564533
oth_snpctr007036_ref	0.202487	13.3188	11.1394	4.03319e-29	8.9966e-41	0.202487	0.292127
oth_snpctr007038_alt	0.104395	5.24987	4.39081	5.64656e-06	7.61045e-08	0.104395	0.15061
oth_snpctr007038_ref	0.0333335	-0.595579	-0.498121	0.690801	0.724272	0.0333335	0.0480901
oth_snpctr007039_ref	0.130952	7.43441	6.21788	2.51954e-10	5.25176e-14	0.130952	0.188924
oth_snpctr007040_ref	0.0294108	-0.918259	-0.768	0.778756	0.820758	0.0294108	0.0424308
oth_snpctr007042_alt	0.0350878	-0.451277	-0.377433	0.647074	0.674105	0.0350878	0.0506209
oth_snpctr007042_ref	0.0128204	-2.28297	-1.90939	0.971894	0.988784	0.0128204	0.0184959
oth_snpctr007044_alt	0.272277	19.0596	15.9408	1.65058e-57	2.73393e-81	0.272277	0.392812
oth_snpctr007044_ref	0.0175439	-1.89442	-1.58442	0.943451	0.970915	0.0175439	0.0253105
oth_snpctr007045_alt	0.213062	14.1887	11.8669	8.78885e-33	5.38121e-46	0.213062	0.307384
oth_snpctr007046_alt	0.110941	5.78835	4.84117	6.45378e-07	3.55413e-09	0.110941	0.160054
oth_snpctr007046_ref	0.184131	11.8089	9.87654	2.63087e-23	1.75591e-32	0.184131	0.265646
oth_snpctr007047_alt	0.0666667	2.14637	1.79515	0.0363152	0.0159219	0.0666667	0.0961797
oth_snpctr007048_alt	0.149997	9.00102	7.52814	2.57341e-14	1.11815e-19	0.149997	0.2164
oth_snpctr007049_alt	0.199999	13.1141	10.9682	2.71794e-28	1.3671e-39	0.199999	0.288537
oth_snpctr007049_ref	0.067534	2.21771	1.85482	0.0318113	0.0132873	0.067534	0.0974309
oth_snpctr007053_alt	0.0352941	-0.434307	-0.363239	0.641787	0.667967	0.0352941	0.0509186
oth_snpctr007054_ref	0.0465116	0.488436	0.408511	0.341449	0.312621	0.0465116	0.0671021
oth_snpctr007055_alt	0.0740731	2.75561	2.3047	0.0105917	0.0029291	0.0740731	0.106865
oth_snpctr007056_alt	0.0551468	1.19876	1.0026	0.158027	0.115311	0.0551468	0.0795601
oth_snpctr007057_alt	0.27972	19.6719	16.4529	3.99644e-61	1.87632e-86	0.27972	0.403551
oth_snpctr007057_ref	0.040651	0.00634817	0.00530939	0.497882	0.497467	0.040651	0.058647
oth_snpctr007059_ref	0.0815217	3.36833	2.81715	0.00242258	0.000378128	0.0815217	0.117611
oth_snpctr007060_alt	0.0353967	-0.425865	-0.356178	0.639147	0.664897	0.0353967	0.0510666
oth_snpctr007060_ref	0.0918368	4.21683	3.52681	0.000210298	1.23879e-05	0.0918368	0.132492
oth_snpctr007062_alt	0.0984481	4.76067	3.98166	3.42175e-05	9.64738e-07	0.0984481	0.142031
oth_snpctr007062_ref	0.0588236	1.5012	1.25555	0.104639	0.0666516	0.0588236	0.0848645
oth_snpctr007064_alt	0.0555555	1.23238	1.03072	0.151337	0.108904	0.0555555	0.0801497
oth_snpctr007064_ref	0.10204	5.05613	4.22877	1.17487e-05	2.13928e-07	0.10204	0.147212
oth_snpctr007065_ref	0.295651	20.9823	17.5489	3.03237e-69	4.75528e-98	0.295651	0.426534
oth_snpctr007066_alt	0.102564	5.09925	4.26483	1.00026e-05	1.70504e-07	0.102564	0.147969
oth_snpctr007066_ref	0.0408162	0.019941	0.016678	0.493347	0.492045	0.0408162	0.0588854
oth_snpctr007067_alt	0.051282	0.880845	0.736708	0.23065	0.189201	0.051282	0.0739843
oth_snpctr007067_ref	0.117647	6.33995	5.30252	5.71089e-08	1.14918e-10	0.117647	0.169729
oth_snpctr007069_alt	0.08	3.24315	2.71246	0.00333933	0.000591084	0.08	0.115416
oth_snpctr007069_ref	0.375001	27.5096	23.0081	1.93469e-117	6.73743e-167	0.375001	0.541012
oth_snpctr007070_alt	0.0935672	4.35918	3.64586	0.000133248	6.52767e-06	0.0935672	0.134989
oth_snpctr007070_ref	0.229175	15.5142	12.9755	8.42472e-39	1.39138e-54	0.229175	0.33063
oth_snpctr007072_alt	0.264774	18.4424	15.4246	5.59257e-54	2.99988e-76	0.264774	0.381988
oth_snpctr007072_ref	0.0349914	-0.459201	-0.384059	0.649533	0.676955	0.0349914	0.050482
oth_snpctr007074_alt	0.0274906	-1.07621	-0.900106	0.815968	0.859084	0.0274906	0.0396605
oth_snpctr007074_ref	0.023256	-1.42455	-1.19144	0.88326	0.922856	0.023256	0.0335513
oth_snpctr007075_alt	0.0537632	1.08494	0.907406	0.182096	0.138974	0.0537632	0.0775639
oth_snpctr007075_ref	0.0447748	0.345564	0.289018	0.386284	0.364835	0.0447748	0.0645963
oth_snpctr007076_alt	0.0937522	4.3744	3.65859	0.000126802	6.08847e-06	0.0937522	0.135256
oth_snpctr007076_ref	0.350403	25.4862	21.3158	4.05071e-101	1.40081e-143	0.350403	0.505525
oth_snpctr007077_ref	0.0520836	0.946778	0.791852	0.214223	0.171876	0.0520836	0.0751407
oth_snpctr007079_alt	0.0577037	1.40908	1.17851	0.119297	0.0794055	0.0577037	0.0832488
oth_snpctr007079_ref	0.0448038	0.347954	0.291016	0.385519	0.363937	0.0448038	0.0646382
oth_snpctr007080_alt	0.0381705	-0.197699	-0.165348	0.565665	0.57836	0.0381705	0.0550683
oth_snpctr007081_alt	0.15873	9.7194	8.12897	2.16474e-16	1.24618e-22	0.15873	0.228999
oth_snpctr007082_alt	0.0357143	-0.39974	-0.334329	0.630934	0.655326	0.0357143	0.0515248
oth_snpctr007082_ref	0.0333333	-0.595595	-0.498135	0.690806	0.724277	0.0333333	0.0480898
oth_snpctr007083_ref	0.0401822	-0.0322121	-0.0269411	0.510747	0.512849	0.0401822	0.0579707
oth_snpctr007084_ref	0.157895	9.65071	8.07152	3.47151e-16	2.44087e-22	0.157895	0.227794
oth_snpctr007085_alt	0.0359282	-0.382142	-0.31961	0.625368	0.648822	0.0359282	0.0518335
oth_snpctr007086_alt	0.115383	6.15372	5.14676	1.32514e-07	3.78432e-10	0.115383	0.166463
oth_snpctr007086_ref	0.125241	6.9646	5.82495	2.85645e-09	1.64665e-12	0.125241	0.180684
oth_snpctr007090_ref	0.214681	14.3219	11.9783	2.30812e-33	7.98848e-47	0.214681	0.309719
oth_snpctr007091_alt	0.123713	6.8389	5.71982	5.33195e-09	3.99023e-12	0.123713	0.17848
oth_snpctr007091_ref	0.119658	6.50537	5.44087	2.6511e-08	3.87508e-11	0.119658	0.17263
oth_snpctr007092_ref	0.0945039	4.43623	3.71031	0.000103504	4.57744e-06	0.0945039	0.13634
oth_snpctr007094_alt	0.141368	8.2912	6.93447	2.03867e-12	5.60541e-17	0.141368	0.203951
oth_snpctr007094_ref	0.583334	44.6468	37.341	1.77247e-305	0	0.583334	0.841573
oth_snpctr007095_alt	0.0628815	1.83501	1.53474	0.0624244	0.0332523	0.0628815	0.0907189
oth_snpctr007095_ref	0.266831	18.6116	15.5661	6.18269e-55	1.29267e-77	0.266831	0.384956
oth_snpctr007097_alt	0.126123	7.03716	5.88563	1.98267e-09	9.81013e-13	0.126123	0.181957
oth_snpctr007098_alt	0.261363	18.1619	15.19	2.06085e-52	5.17163e-74	0.261363	0.377067
oth_snpctr007098_ref	0.045977	0.444461	0.371731	0.355046	0.328355	0.045977	0.0663308
oth_snpctr007099_ref	0.326529	23.5223	19.6733	1.82742e-86	1.2051e-122	0.326529	0.471082
oth_snpctr007100_alt	0.248305	17.0877	14.2915	1.23527e-46	9.16481e-66	0.248305	0.358228
oth_snpctr007100_ref	0.169013	10.5653	8.83643	4.94138e-19	2.15853e-26	0.169013	0.243834
oth_snpctr007101_alt	0.633336	48.7599	40.7811	0	0	0.633336	0.91371
oth_snpctr007101_ref	0.112245	5.8956	4.93088	4.0931e-07	1.8666e-09	0.112245	0.161936
oth_snpctr007102_alt	0.0259739	-1.20098	-1.00446	0.84242	0.88512	0.0259739	0.0374724
oth_snpctr007102_ref	0.341667	24.7675	20.7147	1.27601e-95	1.00315e-135	0.341667	0.492921
oth_snpctr007103_ref	0.0761881	2.92959	2.45021	0.00713867	0.00169704	0.0761881	0.109916
oth_snpctr007104_ref	0.434343	32.391	27.0907	6.32982e-162	1.8352e-230	0.434343	0.626625
oth_snpctr007105_ref	0.0777778	3.06036	2.55957	0.00524002	0.00110537	0.0777778	0.11221
oth_snpctr007107_alt	0.0825826	3.45559	2.89014	0.00192537	0.000274544	0.0825826	0.119141
oth_snpctr007107_ref	0.19148	12.4134	10.3821	1.49554e-25	1.10584e-35	0.19148	0.276247
oth_snpctr007108_alt	0.0652193	2.0273	1.69557	0.0449839	0.0213156	0.0652193	0.0940915
oth_snpctr007109_alt	0.138885	8.08696	6.76365	6.72798e-12	3.05874e-16	0.138885	0.200369
oth_snpctr007110_alt	0.0638296	1.913	1.59996	0.0548034	0.0278743	0.0638296	0.0920867
oth_snpctr007111_alt	0.171194	10.7447	8.98649	1.27622e-19	3.13829e-27	0.171194	0.246981
oth_snpctr007111_ref	0.203339	13.3889	11.198	2.0852e-29	3.51122e-41	0.203339	0.293356
oth_snpctr007112_alt	0.0993548	4.83526	4.04404	2.6269e-05	6.64873e-07	0.0993548	0.143339
oth_snpctr007112_ref	0.0392498	-0.108909	-0.091088	0.536289	0.543363	0.0392498	0.0566256
oth_snpctr007114_alt	0.0462909	0.470281	0.393327	0.347039	0.319077	0.0462909	0.0667837
oth_snpctr007114_ref	0.092575	4.27755	3.5776	0.000173384	9.44795e-06	0.092575	0.133557
oth_snpctr007117_ref	0.121951	6.694	5.59863	1.08025e-08	1.08573e-11	0.121951	0.175938
oth_snpctr007118_alt	0.0943396	4.42271	3.699	0.000108224	4.87344e-06	0.0943396	0.136103
oth_snpctr007119_alt	0.228946	15.4953	12.9597	1.03518e-38	1.86687e-54	0.228946	0.330299
oth_snpctr007120_alt	0.106812	5.44865	4.55706	2.59367e-06	2.53762e-08	0.106812	0.154097
oth_snpctr007120_ref	0.0833332	3.51734	2.94178	0.00163165	0.000217947	0.0833332	0.120224
oth_snpctr007121_alt	0.115183	6.13727	5.133	1.42582e-07	4.19765e-10	0.115183	0.166174
oth_snpctr007121_ref	0.0795458	3.20579	2.68121	0.00366779	0.000673455	0.0795458	0.11476
oth_snpctr007122_alt	0.476351	35.8466	29.9808	8.72956e-198	1.04053e-281	0.476351	0.68723
oth_snpctr007122_ref	0.0370371	-0.290924	-0.243319	0.596121	0.614445	0.0370371	0.0534333
oth_snpctr007123_alt	0.555555	42.3618	35.4299	2.95837e-275	0	0.555555	0.801496
oth_snpctr007124_alt	0.284997	20.1059	16.8159	9.33155e-64	3.274e-90	0.284997	0.411163
oth_snpctr007124_ref	0.0495662	0.739706	0.618664	0.268069	0.229739	0.0495662	0.071509
oth_snpctr007125_ref	0.0497511	0.754909	0.631379	0.263896	0.225152	0.0497511	0.0717756
oth_snpctr007126_ref	0.0333333	-0.595601	-0.49814	0.690807	0.724279	0.0333333	0.0480897
oth_snpctr007127_alt	0.0595228	1.55872	1.30366	0.0961744	0.0595309	0.0595228	0.0858733
oth_snpctr007127_ref	0.0921022	4.23867	3.54507	0.000196251	1.12425e-05	0.0921022	0.132875
oth_snpctr007128_alt	0.0442476	0.302197	0.252747	0.400232	0.381251	0.0442476	0.0638357
oth_snpctr007128_ref	0.0507936	0.84067	0.703107	0.240995	0.200267	0.0507936	0.0732797
oth_snpctr007129_alt	0.0384613	-0.173772	-0.145337	0.557778	0.568978	0.0384613	0.055488
oth_snpctr007130_alt	0.214634	14.318	11.9751	2.4e-33	8.44599e-47	0.214634	0.309652
oth_snpctr007130_ref	0.306122	21.8437	18.2693	7.26132e-75	4.45939e-106	0.306122	0.441641
oth_snpctr007134_alt	0.0920238	4.23221	3.53968	0.000200309	1.15701e-05	0.0920238	0.132762
oth_snpctr007134_ref	0.078211	3.09599	2.58938	0.00480749	0.000980791	0.078211	0.112835
oth_snpctr007135_alt	0.120036	6.53645	5.46686	2.29041e-08	3.14984e-11	0.120036	0.173175
oth_snpctr007135_ref	0.131845	7.5079	6.27934	1.70002e-10	3.00424e-14	0.131845	0.190213
oth_snpctr007136_alt	0.218182	14.6098	12.2192	1.22817e-34	1.21566e-48	0.218182	0.31477
oth_snpctr007136_ref	0.280374	19.7257	16.4979	1.90047e-61	6.49119e-87	0.280374	0.404494
oth_snpctr007137_ref	0.0341882	-0.525277	-0.439323	0.669786	0.700305	0.0341882	0.0493231
oth_snpctr007138_alt	0.0445855	0.329992	0.275994	0.391276	0.370703	0.0445855	0.0643232
oth_snpctr007138_ref	0.0351785	-0.443813	-0.371189	0.644752	0.671411	0.0351785	0.0507519
oth_snpctr007139_alt	0.375	27.5095	23.008	1.93852e-117	6.75652e-167	0.375	0.541011
oth_snpctr007141_alt	0.0270265	-1.11439	-0.932033	0.82434	0.867443	0.0270265	0.038991
oth_snpctr007141_ref	0.0583352	1.46103	1.22196	0.110862	0.0720034	0.0583352	0.0841599
oth_snpctr007142_alt	0.139326	8.12324	6.79399	5.45361e-12	2.26957e-16	0.139326	0.201005
oth_snpctr007142_ref	0.0563379	1.29674	1.08454	0.139062	0.097361	0.0563379	0.0812784
oth_snpctr007143_ref	0.0234378	-1.40959	-1.17893	0.880787	0.92067	0.0234378	0.0338136
oth_snpctr007144_alt	0.0474678	0.567094	0.474297	0.317644	0.285325	0.0474678	0.0684816
oth_snpctr007144_ref	0.195034	12.7057	10.6266	1.12031e-26	2.74772e-37	0.195034	0.281375
oth_snpctr007145_alt	0.111112	5.80243	4.85295	6.08201e-07	3.26812e-09	0.111112	0.160301
oth_snpctr007145_ref	0.0465152	0.488733	0.408759	0.341358	0.312515	0.0465152	0.0671073
oth_snpctr007146_alt	0.213333	14.211	11.8856	7.03214e-33	3.91489e-46	0.213333	0.307775
oth_snpctr007146_ref	0.102567	5.09948	4.26503	9.99396e-06	1.70296e-07	0.102567	0.147973
oth_snpctr007148_ref	0.11	5.71095	4.77644	8.92133e-07	5.6174e-09	0.11	0.158697
oth_snpctr007149_ref	0.0705852	2.4687	2.06474	0.019474	0.00678021	0.0705852	0.101833
oth_snpctr007150_alt	0.0446859	0.338255	0.282904	0.388625	0.367586	0.0446859	0.0644681
oth_snpctr007150_ref	0.157143	9.58883	8.01977	5.29731e-16	4.45434e-22	0.157143	0.226709
oth_snpctr007151_alt	0.0625274	1.80588	1.51037	0.0654739	0.0354686	0.0625274	0.090208
oth_snpctr007154_ref	0.0444448	0.318422	0.266317	0.394997	0.375082	0.0444448	0.0641203
oth_snpctr007155_alt	0.387502	28.5379	23.8681	3.2863e-126	1.98624e-179	0.387502	0.559047
oth_snpctr007155_ref	0.0216217	-1.55898	-1.30387	0.903862	0.940499	0.0216217	0.0311936
oth_snpctr007156_alt	0.0405402	-0.00276742	-0.00231458	0.500923	0.501104	0.0405402	0.0584871
oth_snpctr007157_alt	0.0639344	1.92161	1.60717	0.0540083	0.0273271	0.0639344	0.0922379
oth_snpctr007157_ref	0.227996	15.4171	12.8943	2.42188e-38	6.27913e-54	0.227996	0.328928
oth_snpctr007158_alt	0.185329	11.9074	9.95896	1.15231e-23	5.4132e-33	0.185329	0.267374
oth_snpctr007158_ref	0.236559	16.1215	13.4835	9.78269e-42	9.00583e-59	0.236559	0.341283
oth_snpctr007160_ref	0.0601852	1.61321	1.34923	0.0886313	0.0533496	0.0601852	0.0868289
oth_snpctr007163_ref	0.113208	5.97478	4.9971	2.90997e-07	1.152e-09	0.113208	0.163324
oth_snpctr007164_ref	0.116788	6.26932	5.24344	7.88038e-08	1.81312e-10	0.116788	0.16849
oth_snpctr007165_alt	0.0770146	2.99757	2.50707	0.00608688	0.00136069	0.0770146	0.111109
oth_snpctr007165_ref	0.176279	11.163	9.33633	4.98662e-21	3.09408e-29	0.176279	0.254317
oth_snpctr007166_alt	0.461538	34.628	28.9617	1.00033e-184	4.78529e-263	0.461538	0.665858
oth_snpctr007166_ref	0.165081	10.2418	8.5659	5.36191e-18	6.43998e-25	0.165081	0.238161
oth_snpctr007167_alt	0.0528702	1.01148	0.845969	0.198785	0.155893	0.0528702	0.0762755
oth_snpctr007167_ref	0.170062	10.6516	8.9086	2.5841e-19	8.573e-27	0.170062	0.245348
oth_snpctr007168_alt	0.648649	50.0195	41.8346	0	0	0.648649	0.935802
oth_snpctr007168_ref	0.0723508	2.61394	2.18621	0.0144002	0.00447523	0.0723508	0.10438
oth_snpctr007169_alt	0.0204779	-1.65307	-1.38257	0.916602	0.950842	0.0204779	0.0295433
oth_snpctr007169_ref	0.17689	11.2132	9.37832	3.35151e-21	1.75647e-29	0.17689	0.255198
oth_snpctr007170_alt	0.0818184	3.39273	2.83756	0.00227299	0.000346001	0.0818184	0.118039
oth_snpctr007170_ref	0.143509	8.46734	7.08179	7.11515e-13	1.25527e-17	0.143509	0.20704
oth_snpctr007171_alt	0.116506	6.24607	5.22399	8.75528e-08	2.10459e-10	0.116506	0.168082
oth_snpctr007171_ref	0.124998	6.94467	5.80828	3.15593e-09	1.89676e-12	0.124998	0.180335
oth_snpctr007172_ref	0.277334	19.4756	16.2887	5.93601e-60	8.84442e-85	0.277334	0.400108
oth_snpctr007173_alt	0.0781258	3.08898	2.58352	0.00488994	0.00100422	0.0781258	0.112712
oth_snpctr007173_ref	0.111582	5.84101	4.88522	5.16571e-07	2.59425e-09	0.111582	0.160978
oth_snpctr007174_alt	0.0349661	-0.461289	-0.385806	0.65018	0.677704	0.0349661	0.0504454
oth_snpctr007174_ref	0.042328	0.1443	0.120687	0.451969	0.442632	0.042328	0.0610665
oth_snpctr007175_ref	0.282827	19.9274	16.6666	1.14588e-62	1.17628e-88	0.282827	0.408033
oth_snpctr007176_alt	0.269998	18.8721	15.784	2.00497e-56	9.66726e-80	0.269998	0.389524
oth_snpctr007178_alt	0.174604	11.0251	9.22105	1.47104e-20	1.44524e-28	0.174604	0.2519
oth_snpctr007178_ref	0.0507247	0.834996	0.698362	0.242475	0.20186	0.0507247	0.0731802
oth_snpctr007179_alt	0.278565	19.5769	16.3735	1.47965e-60	1.21649e-85	0.278565	0.401885
oth_snpctr007179_ref	0.170101	10.6548	8.9113	2.52189e-19	8.28052e-27	0.170101	0.245405
oth_snpctr007180_alt	0.0852727	3.67687	3.07521	0.00105177	0.000118055	0.0852727	0.123022
oth_snpctr007181_alt	0.0472427	0.548575	0.458809	0.323186	0.291648	0.0472427	0.0681568
oth_snpctr007181_ref	0.0942397	4.4145	3.69213	0.000111192	5.06229e-06	0.0942397	0.135959
oth_snpctr007182_alt	0.0319996	-0.705307	-0.589894	0.722369	0.75969	0.0319996	0.0461656
oth_snpctr007183_alt	0.018867	-1.78558	-1.4934	0.932334	0.962917	0.018867	0.0272193
oth_snpctr007186_alt	0.026316	-1.17284	-0.98092	0.836684	0.879569	0.026316	0.0379659
oth_snpctr007188_alt	0.0458716	0.435791	0.36448	0.35775	0.331494	0.0458716	0.0661788
oth_snpctr007188_ref	0.0784363	3.11453	2.60488	0.00459531	0.000921205	0.0784363	0.11316
oth_snpctr007189_alt	0.0688074	2.32246	1.94243	0.0260427	0.010104	0.0688074	0.0992681
oth_snpctr007189_ref	0.148367	8.86691	7.41598	6.03651e-14	3.76006e-19	0.148367	0.214048
oth_snpctr007191_alt	0.206586	13.656	11.4214	1.63504e-30	9.29993e-43	0.206586	0.298041
oth_snpctr007191_ref	0.0585119	1.47556	1.23411	0.108581	0.0700309	0.0585119	0.0844148
oth_snpctr007192_alt	0.0701754	2.43499	2.03654	0.0208479	0.00744604	0.0701754	0.101242
oth_snpctr007192_ref	0.285712	20.1648	16.8652	4.05933e-64	9.97301e-91	0.285712	0.412196
oth_snpctr007194_ref	0.139178	8.11109	6.78384	5.85124e-12	2.50828e-16	0.139178	0.200792
oth_snpctr007195_alt	0.402367	29.7607	24.8908	4.67463e-137	6.29844e-195	0.402367	0.580494
oth_snpctr007196_alt	0.207108	13.6989	11.4573	1.08119e-30	5.15539e-43	0.207108	0.298793
oth_snpctr007196_ref	0.0525781	0.987459	0.825877	0.204437	0.161709	0.0525781	0.0758542
oth_snpctr007197_alt	0.0416667	0.0898958	0.0751857	0.470033	0.464185	0.0416667	0.0601123
oth_snpctr007197_ref	0.291139	20.6112	17.2385	6.82582e-67	1.08839e-94	0.291139	0.420025
oth_snpctr007200_alt	0.245955	16.8944	14.1299	1.24281e-45	2.47397e-64	0.245955	0.354838
oth_snpctr007200_ref	0.0583664	1.4636	1.2241	0.110457	0.0716522	0.0583664	0.0842049
oth_snpctr007202_alt	0.054054	1.10886	0.927415	0.176856	0.133745	0.054054	0.0779834
oth_snpctr007203_alt	0.375	27.5095	23.008	1.93837e-117	6.75578e-167	0.375	0.541011
oth_snpctr007203_ref	0.0574729	1.3901	1.16263	0.122489	0.0822491	0.0574729	0.0829159
oth_snpctr007207_alt	0.0326088	-0.655197	-0.547984	0.708149	0.74383	0.0326088	0.0470445
oth_snpctr007207_ref	0.0569779	1.34938	1.12857	0.129539	0.0886081	0.0569779	0.0822017
oth_snpctr007208_ref	0.0432691	0.221708	0.185428	0.426446	0.412271	0.0432691	0.0624241
oth_snpctr007209_alt	0.181821	11.6188	9.71759	1.26861e-22	1.65313e-31	0.181821	0.262312
oth_snpctr007211_alt	0.0303029	-0.844877	-0.706626	0.760101	0.80091	0.0303029	0.0437178
oth_snpctr007211_ref	0.186956	12.0413	10.0709	3.71531e-24	1.07827e-33	0.186956	0.269721
oth_snpctr007212_alt	0.165542	10.2797	8.59761	4.06983e-18	4.34872e-25	0.165542	0.238826
oth_snpctr007212_ref	0.0394736	-0.0905048	-0.0756951	0.530169	0.536057	0.0394736	0.0569483
oth_snpctr007213_alt	0.186046	11.9664	10.0083	7.00772e-24	2.66421e-33	0.186046	0.268408
oth_snpctr007213_ref	0.413813	30.7022	25.6782	1.02294e-145	2.66079e-207	0.413813	0.597005
oth_snpctr007215_alt	0.16145	9.94311	8.31607	4.54625e-17	1.35124e-23	0.16145	0.232923
oth_snpctr007215_ref	0.100442	4.92467	4.11882	1.90405e-05	4.22509e-07	0.100442	0.144907
oth_snpctr007216_alt	0.0625004	1.80365	1.50851	0.0657119	0.035643	0.0625004	0.090169
oth_snpctr007216_ref	0.182693	11.6906	9.77757	7.02719e-23	7.12297e-32	0.182693	0.26357
oth_snpctr007217_alt	0.151275	9.10619	7.6161	1.30728e-14	4.26637e-20	0.151275	0.218244
oth_snpctr007217_ref	0.054796	1.1699	0.97846	0.163924	0.121022	0.054796	0.0790538
oth_snpctr007218_ref	0.0360361	-0.373271	-0.312191	0.622552	0.645527	0.0360361	0.051989
oth_snpctr007219_alt	0.0724637	2.62322	2.19397	0.0141187	0.00435511	0.0724637	0.104543
oth_snpctr007219_ref	0.218579	14.6425	12.2465	8.7709e-35	7.51962e-49	0.218579	0.315343
oth_snpctr007220_alt	0.0547934	1.16968	0.978281	0.163968	0.121065	0.0547934	0.0790501
oth_snpctr007220_ref	0.135714	7.82614	6.54551	2.96456e-11	2.51533e-15	0.135714	0.195794
oth_snpctr007221_alt	0.147922	8.83034	7.38539	7.60026e-14	5.21777e-19	0.147922	0.213406
oth_snpctr007221_ref	0.15	9.00128	7.52836	2.56917e-14	1.11553e-19	0.15	0.216404
oth_snpctr007223_alt	0.167344	10.428	8.72161	1.37141e-18	9.23795e-26	0.167344	0.241427
oth_snpctr007223_ref	0.470119	35.3339	29.552	3.09041e-192	8.85816e-274	0.470119	0.678239
oth_snpctr007225_ref	0.392857	28.9784	24.2365	4.58815e-130	6.16237e-185	0.392857	0.566772
oth_snpctr007228_ref	0.229168	15.5135	12.975	8.48088e-39	1.40464e-54	0.229168	0.33062
oth_snpctr007230_ref	0.0888871	3.97419	3.32388	0.000443879	3.53093e-05	0.0888871	0.128237
oth_snpctr007232_alt	0.0654362	2.04515	1.71049	0.0435872	0.0204199	0.0654362	0.0944045
oth_snpctr007232_ref	0.405404	30.0105	25.0998	2.50208e-139	3.57745e-198	0.405404	0.584874
oth_snpctr007233_alt	0.0525001	0.981039	0.820507	0.205964	0.163287	0.0525001	0.0757416
oth_snpctr007233_ref	0.0249991	-1.28116	-1.07152	0.858031	0.899931	0.0249991	0.0360661
oth_snpctr007235_alt	0.207256	13.7111	11.4675	9.60629e-31	4.3553e-43	0.207256	0.299008
oth_snpctr007235_ref	0.140048	8.18264	6.84368	3.85934e-12	1.38846e-16	0.140048	0.202047
oth_snpctr007237_ref	0.421053	31.2977	26.1763	2.47083e-151	2.50393e-215	0.421053	0.60745
oth_snpctr007240_alt	0.0434781	0.238903	0.19981	0.420815	0.405591	0.0434781	0.0627257
oth_snpctr007240_ref	0.136364	7.87956	6.59019	2.19636e-11	1.64272e-15	0.136364	0.196731
oth_snpctr007241_ref	0.0605978	1.64715	1.37762	0.0841604	0.0497635	0.0605978	0.0874242
oth_snpctr007242_alt	0.0572533	1.37204	1.14752	0.125583	0.0850261	0.0572533	0.0825991
oth_snpctr007243_ref	0.0289849	-0.953295	-0.797303	0.787362	0.82978	0.0289849	0.0418163
oth_snpctr007244_ref	0.0289868	-0.953136	-0.79717	0.787324	0.829739	0.0289868	0.0418191
oth_snpctr007245_alt	0.0258806	-1.20865	-1.01087	0.843961	0.886601	0.0258806	0.0373378
oth_snpctr007245_ref	0.0828864	3.48058	2.91104	0.00180116	0.000250164	0.0828864	0.11958
oth_snpctr007246_ref	0.0597842	1.58023	1.32165	0.0931429	0.0570275	0.0597842	0.0862504
oth_snpctr007247_alt	0.0709226	2.49645	2.08795	0.0184014	0.00627214	0.0709226	0.10232
oth_snpctr007247_ref	0.47502	35.737	29.8892	1.35982e-196	5.26552e-280	0.47502	0.685308
oth_snpctr007250_alt	0.457364	34.2847	28.6745	3.96579e-181	6.63667e-258	0.457364	0.659837
oth_snpctr007250_ref	0.0405422	-0.00260362	-0.00217758	0.500869	0.501039	0.0405422	0.05849
oth_snpctr007251_alt	0.148437	8.87273	7.42084	5.81893e-14	3.56877e-19	0.148437	0.21415
oth_snpctr007251_ref	0.0630843	1.85169	1.54869	0.0607284	0.0320353	0.0630843	0.0910115
oth_snpctr007252_alt	0.204856	13.5137	11.3024	6.38551e-30	6.49245e-42	0.204856	0.295545
oth_snpctr007252_ref	0.082978	3.48812	2.91734	0.00176515	0.000243216	0.082978	0.119712
oth_snpctr007253_alt	0.208768	13.8355	11.5715	2.87336e-31	7.78621e-44	0.208768	0.301189
oth_snpctr007253_ref	0.0747878	2.8144	2.35386	0.00928968	0.00244343	0.0747878	0.107896
oth_snpctr007255_ref	0.320001	22.9854	19.2242	1.16182e-82	3.26492e-117	0.320001	0.461664
oth_snpctr007256_ref	0.115943	6.19975	5.18525	1.07861e-07	2.8277e-10	0.115943	0.16727
oth_snpctr007257_alt	0.0434782	0.238913	0.199819	0.420811	0.405586	0.0434782	0.0627258
oth_snpctr007257_ref	0.384866	28.321	23.6867	2.46986e-124	9.51609e-177	0.384866	0.555244
oth_snpctr007258_alt	0.0568181	1.33624	1.11758	0.131873	0.0907361	0.0568181	0.0819712
oth_snpctr007258_ref	0.223603	15.0558	12.5922	1.16609e-36	1.58104e-51	0.223603	0.322592
oth_snpctr007259_alt	0.0555556	1.23238	1.03072	0.151336	0.108903	0.0555556	0.0801498
oth_snpctr007261_alt	0.127076	7.1156	5.95124	1.33058e-09	5.57128e-13	0.127076	0.183332
oth_snpctr007261_ref	0.115921	6.198	5.18379	1.08709e-07	2.85923e-10	0.115921	0.167239
oth_snpctr007262_ref	0.0357143	-0.399741	-0.334329	0.630934	0.655326	0.0357143	0.0515248
oth_snpctr007263_alt	0.157258	9.59832	8.0277	4.96593e-16	4.06305e-22	0.157258	0.226876
oth_snpctr007271_alt	0.0263158	-1.17285	-0.980933	0.836687	0.879573	0.0263158	0.0379656
oth_snpctr007276_ref	0.0600014	1.59809	1.33658	0.0906793	0.0550119	0.0600014	0.0865637
oth_snpctr007279_alt	0.090909	4.14052	3.46298	0.00026711	1.73262e-05	0.090909	0.131154
oth_snpctr007280_alt	0.0263124	-1.17313	-0.981166	0.836745	0.879628	0.0263124	0.0379607
oth_snpctr007280_ref	0.111699	5.85068	4.8933	4.9579e-07	2.4479e-09	0.111699	0.161148
oth_snpctr007281_ref	0.0676055	2.22359	1.85973	0.0314615	0.013088	0.0676055	0.0975341
oth_snpctr007282_alt	0.157644	9.63002	8.05422	3.99948e-16	2.9858e-22	0.157644	0.227432
oth_snpctr007282_ref	0.0340965	-0.532817	-0.445629	0.672067	0.70292	0.0340965	0.0491909
oth_snpctr007283_alt	0.0392158	-0.111712	-0.0934323	0.53722	0.544474	0.0392158	0.0565764
oth_snpctr007284_alt	0.466666	35.0499	29.3145	3.38957e-189	1.9586e-269	0.466666	0.673257
oth_snpctr007286_ref	0.219996	14.7591	12.344	2.62444e-35	1.34442e-49	0.219996	0.317388
oth_snpctr007288_alt	0.0361446	-0.364346	-0.304726	0.619713	0.6422	0.0361446	0.0521456
oth_snpctr007290_alt	0.0383693	-0.181339	-0.151666	0.560275	0.571949	0.0383693	0.0553553
oth_snpctr007291_alt	0.029587	-0.903765	-0.755878	0.775139	0.81694	0.029587	0.042685
oth_snpctr007291_ref	0.0416762	0.0906785	0.0758404	0.469773	0.463874	0.0416762	0.060126
oth_snpctr007292_alt	0.0304876	-0.829685	-0.69392	0.756134	0.796642	0.0304876	0.0439842
oth_snpctr007292_ref	0.131869	7.50984	6.28097	1.68231e-10	2.95989e-14	0.131869	0.190247
oth_snpctr007293_alt	0.429061	31.9565	26.7273	1.13378e-157	2.19469e-224	0.429061	0.619004
oth_snpctr007293_ref	0.0375949	-0.245045	-0.204947	0.581193	0.596789	0.0375949	0.054238
oth_snpctr007294_alt	0.333333	24.0821	20.1414	1.60091e-90	1.92707e-128	0.333333	0.480898
oth_snpctr007294_ref	0.491803	37.1176	31.0439	6.89792e-212	7.30165e-302	0.491803	0.709522
oth_snpctr007295_alt	0.0404007	-0.0142436	-0.0119129	0.504752	0.505682	0.0404007	0.0582859
oth_snpctr007295_ref	0.0377359	-0.233449	-0.195248	0.577401	0.592294	0.0377359	0.0544413
oth_snpctr007298_ref	0.205876	13.5975	11.3725	2.86583e-30	2.07071e-42	0.205876	0.297016
oth_snpctr007299_ref	0.0869543	3.81521	3.19091	0.000709138	6.80347e-05	0.0869543	0.125449
oth_snpctr007301_alt	0.0450884	0.371363	0.310595	0.378054	0.355184	0.0450884	0.0650488
oth_snpctr007303_alt	0.0869565	3.81538	3.19106	0.000708771	6.79855e-05	0.0869565	0.125452
oth_snpctr007303_ref	0.51282	38.8465	32.4898	7.4207e-232	0	0.51282	0.739844
oth_snpctr007305_alt	0.0336138	-0.572528	-0.478842	0.683975	0.716518	0.0336138	0.0484944
oth_snpctr007305_ref	0.128346	7.22	6.03856	7.7749e-10	2.59936e-13	0.128346	0.185163
oth_snpctr007309_alt	0.128359	7.22107	6.03945	7.73198e-10	2.57903e-13	0.128359	0.185182
oth_snpctr007309_ref	0.0373122	-0.268296	-0.224394	0.588775	0.605764	0.0373122	0.0538302
oth_snpctr007310_alt	0.112668	5.93038	4.95996	3.52532e-07	1.51117e-09	0.112668	0.162546
oth_snpctr007310_ref	0.0977113	4.70007	3.93097	4.23017e-05	1.30039e-06	0.0977113	0.140968
oth_snpctr007311_alt	0.0705645	2.467	2.06331	0.0195414	0.0068125	0.0705645	0.101803
oth_snpctr007311_ref	0.148139	8.84822	7.40035	6.79147e-14	4.44616e-19	0.148139	0.21372
oth_snpctr007312_alt	0.114286	6.06345	5.07126	1.97596e-07	6.6616e-10	0.114286	0.164879
oth_snpctr007313_alt	0.136054	7.85406	6.56886	2.53508e-11	2.01394e-15	0.136054	0.196284
oth_snpctr007313_ref	0.134704	7.74303	6.476	4.70938e-11	4.85392e-15	0.134704	0.194337
oth_snpctr007314_ref	0.0833333	3.51734	2.94179	0.00163163	0.000217943	0.0833333	0.120225
oth_snpctr007315_ref	0.0232558	-1.42456	-1.19145	0.883262	0.922858	0.0232558	0.033551
oth_snpctr007316_alt	0.0614315	1.71573	1.43497	0.0756472	0.043106	0.0614315	0.0886269
oth_snpctr007316_ref	0.070461	2.45848	2.05619	0.0198821	0.00697626	0.070461	0.101654
oth_snpctr007317_alt	0.0491117	0.702311	0.587389	0.278471	0.241243	0.0491117	0.0708531
oth_snpctr007317_ref	0.143206	8.44242	7.06095	8.26867e-13	1.55419e-17	0.143206	0.206603
oth_snpctr007318_alt	0.0259748	-1.2009	-1.00439	0.842405	0.885105	0.0259748	0.0374737
oth_snpctr007319_alt	0.1087	5.60399	4.68698	1.38631e-06	1.04736e-08	0.1087	0.156821
oth_snpctr007319_ref	0.0746268	2.80116	2.34279	0.00956996	0.00254595	0.0746268	0.107664
oth_snpctr007320_ref	0.02849	-0.993999	-0.831346	0.797111	0.839888	0.02849	0.0411024
oth_snpctr007322_alt	0.0258941	-1.20754	-1.00995	0.843739	0.886388	0.0258941	0.0373572
oth_snpctr007322_ref	0.116935	6.28142	5.25356	7.45924e-08	1.67745e-10	0.116935	0.168702
oth_snpctr007325_alt	0.397727	29.379	24.5716	1.27112e-133	5.08906e-190	0.397727	0.573799
oth_snpctr007326_alt	0.208494	13.8129	11.5527	3.57819e-31	1.06471e-43	0.208494	0.300794
oth_snpctr007326_ref	0.0489512	0.689109	0.576347	0.28219	0.245377	0.0489512	0.0706216
oth_snpctr007328_ref	0.0538435	1.09155	0.912932	0.180639	0.137516	0.0538435	0.0776797
oth_snpctr007329_alt	0.333327	24.0815	20.1409	1.61578e-90	1.9527e-128	0.333327	0.480889
oth_snpctr007330_alt	0.146719	8.73135	7.3026	1.41131e-13	1.25823e-18	0.146719	0.21167
oth_snpctr007331_ref	0.0465116	0.488431	0.408507	0.341451	0.312622	0.0465116	0.067102
oth_snpctr007333_alt	0.0622183	1.78045	1.4891	0.0682299	0.0375013	0.0622183	0.089762
oth_snpctr007333_ref	0.142865	8.41435	7.03747	9.78838e-13	1.97548e-17	0.142865	0.20611
oth_snpctr007338_ref	0.0789696	3.15839	2.64157	0.00412618	0.00079322	0.0789696	0.113929
oth_snpctr007340_ref	0.0447756	0.345631	0.289074	0.386262	0.36481	0.0447756	0.0645975
oth_snpctr007341_alt	0.0232558	-1.42456	-1.19145	0.883262	0.922857	0.0232558	0.0335511
oth_snpctr007344_ref	0.129032	7.27646	6.08578	5.7963e-10	1.71345e-13	0.129032	0.186154
oth_snpctr007345_ref	0.0677965	2.23931	1.87288	0.0305426	0.012568	0.0677965	0.0978097
oth_snpctr007347_alt	0.125003	6.94507	5.80862	3.14953e-09	1.89132e-12	0.125003	0.180342
oth_snpctr007347_ref	0.0432901	0.223441	0.186878	0.425878	0.411596	0.0432901	0.0624545
oth_snpctr007348_alt	0.0357144	-0.399731	-0.334321	0.630931	0.655323	0.0357144	0.051525
oth_snpctr007348_ref	0.0642848	1.95044	1.63128	0.051416	0.0255621	0.0642848	0.0927433
oth_snpctr007349_alt	0.0497174	0.75214	0.629063	0.264654	0.225984	0.0497174	0.071727
oth_snpctr007349_ref	0.263889	18.3696	15.3637	1.43308e-53	1.14971e-75	0.263889	0.380711
oth_snpctr007350_alt	0.405517	30.0198	25.1075	2.05951e-139	2.70881e-198	0.405517	0.585037
oth_snpctr007350_ref	0.123751	6.84209	5.72248	5.24892e-09	3.90241e-12	0.123751	0.178535
oth_snpctr007351_alt	0.18	11.469	9.59228	4.30818e-22	9.44111e-31	0.18	0.259685
oth_snpctr007351_ref	0.178343	11.3327	9.47828	1.29251e-21	4.51835e-30	0.178343	0.257294
oth_snpctr007352_alt	0.0155039	-2.06222	-1.72477	0.957716	0.980407	0.0155039	0.0223674
oth_snpctr007352_ref	0.215277	14.3709	12.0193	1.40628e-33	3.9397e-47	0.215277	0.310579
oth_snpctr007353_alt	0.12766	7.16357	5.99136	1.04046e-09	3.93014e-13	0.12766	0.184174
oth_snpctr007353_ref	0.114459	6.07769	5.08317	1.85592e-07	6.09619e-10	0.114459	0.165129
oth_snpctr007354_ref	0.0851043	3.66303	3.06363	0.00109335	0.000124625	0.0851043	0.12278
oth_snpctr007355_alt	0.235137	16.0045	13.3856	3.6694e-41	5.94241e-58	0.235137	0.33923
oth_snpctr007356_alt	0.408446	30.2607	25.309	1.2706e-141	1.88471e-201	0.408446	0.589263
oth_snpctr007356_ref	0.125286	6.96836	5.8281	2.80315e-09	1.60325e-12	0.125286	0.18075
oth_snpctr007357_alt	0.377551	27.7193	23.1835	3.34128e-119	2.04168e-169	0.377551	0.544691
oth_snpctr007357_ref	0.0294118	-0.918178	-0.767932	0.778736	0.820737	0.0294118	0.0424322
oth_snpctr007359_alt	0.290119	20.5273	17.1683	2.29195e-66	6.1385e-94	0.290119	0.418554
oth_snpctr007359_ref	0.042857	0.18781	0.157078	0.437592	0.425513	0.042857	0.0618296
oth_snpctr007361_ref	0.214689	14.3225	11.9789	2.29283e-33	7.91307e-47	0.214689	0.309731
oth_snpctr007363_alt	0.142487	8.38328	7.01148	1.17902e-12	2.57365e-17	0.142487	0.205566
oth_snpctr007363_ref	0.0285717	-0.987283	-0.825729	0.795521	0.838248	0.0285717	0.0412202
oth_snpctr007364_alt	0.135632	7.81935	6.53984	3.07932e-11	2.65475e-15	0.135632	0.195675
oth_snpctr007364_ref	0.0871601	3.83213	3.20506	0.00067517	6.35192e-05	0.0871601	0.125745
oth_snpctr007365_alt	0.0494118	0.726999	0.608037	0.271582	0.233613	0.0494118	0.0712861
oth_snpctr007365_ref	0.200554	13.1598	11.0064	1.78044e-28	7.47828e-40	0.200554	0.289338
oth_snpctr007366_alt	0.191362	12.4036	10.374	1.62853e-25	1.24865e-35	0.191362	0.276077
oth_snpctr007366_ref	0.0714285	2.53807	2.12275	0.0168874	0.00557335	0.0714285	0.103049
oth_snpctr007367_alt	0.378379	27.7875	23.2405	8.87972e-120	3.07398e-170	0.378379	0.545886
oth_snpctr007368_alt	0.185809	11.9469	9.99196	8.2644e-24	3.3704e-33	0.185809	0.268066
oth_snpctr007368_ref	0.140859	8.24938	6.89949	2.60945e-12	7.96115e-17	0.140859	0.203217
oth_snpctr007369_alt	0.0185759	-1.80952	-1.51342	0.934914	0.964815	0.0185759	0.0267994
oth_snpctr007369_ref	0.0426828	0.173484	0.145096	0.442318	0.431135	0.0426828	0.0615783
oth_snpctr007370_alt	0.0411523	0.0475804	0.0397946	0.484128	0.481025	0.0411523	0.0593702
oth_snpctr007370_ref	0.0403657	-0.0171238	-0.0143218	0.505713	0.506831	0.0403657	0.0582353
oth_snpctr007371_alt	0.0333333	-0.595596	-0.498136	0.690806	0.724277	0.0333333	0.0480898
oth_snpctr007372_alt	0.021978	-1.52967	-1.27936	0.899615	0.936951	0.021978	0.0317076
oth_snpctr007372_ref	0.0282498	-1.01376	-0.847874	0.801746	0.844651	0.0282498	0.0407559
oth_snpctr007373_alt	0.0322583	-0.684026	-0.572096	0.716371	0.753021	0.0322583	0.0465389
oth_snpctr007373_ref	0.17757	11.2691	9.42512	2.14802e-21	9.31838e-30	0.17757	0.256179
oth_snpctr007374_ref	0.030303	-0.844863	-0.706614	0.760097	0.800906	0.030303	0.043718
oth_snpctr007375_alt	0.0277778	-1.05258	-0.880344	0.810664	0.853734	0.0277778	0.0400749
oth_snpctr007375_ref	0.256448	17.7575	14.8518	3.38692e-50	7.53511e-71	0.256448	0.369976
oth_snpctr007376_alt	0.112593	5.92421	4.9548	3.62016e-07	1.569e-09	0.112593	0.162437
oth_snpctr007376_ref	0.0310079	-0.786885	-0.658123	0.744771	0.784325	0.0310079	0.0447349
oth_snpctr007377_ref	0.0666667	2.14637	1.79515	0.0363152	0.0159219	0.0666667	0.0961797
oth_snpctr007378_alt	0.0555555	1.23238	1.03072	0.151336	0.108904	0.0555555	0.0801497
oth_snpctr007378_ref	0.0699257	2.41445	2.01936	0.0217247	0.00787943	0.0699257	0.100881
oth_snpctr007379_alt	0.0756268	2.88342	2.41159	0.00794152	0.00196691	0.0756268	0.109106
oth_snpctr007379_ref	0.447769	33.4954	28.0144	5.42669e-173	2.8117e-246	0.447769	0.645994
oth_snpctr007381_alt	0.0400006	-0.0471532	-0.0394373	0.515729	0.518804	0.0400006	0.0577087
oth_snpctr007381_ref	0.0481925	0.626705	0.524155	0.300086	0.265426	0.0481925	0.0695271
oth_snpctr007384_alt	0.096154	4.57196	3.82383	6.56979e-05	2.41592e-06	0.096154	0.138721
oth_snpctr007384_ref	0.195947	12.7808	10.6894	5.70509e-27	1.0497e-37	0.195947	0.282691
oth_snpctr007385_alt	0.0645187	1.96967	1.64737	0.0497413	0.0244379	0.0645187	0.0930807
oth_snpctr007385_ref	0.0385326	-0.167908	-0.140432	0.555841	0.566672	0.0385326	0.0555908
oth_snpctr007386_alt	0.283019	19.9433	16.6799	9.17945e-63	8.56953e-89	0.283019	0.408311
oth_snpctr007388_alt	0.0309214	-0.793994	-0.664069	0.746677	0.786401	0.0309214	0.0446102
oth_snpctr007388_ref	0.091039	4.15121	3.47193	0.000258368	1.65362e-05	0.091039	0.131342
oth_snpctr007389_alt	0.04	-0.0472049	-0.0394806	0.515746	0.518825	0.04	0.0577078
oth_snpctr007389_ref	0.146739	8.73303	7.30401	1.39661e-13	1.23965e-18	0.146739	0.2117
oth_snpctr007392_alt	0.247467	17.0188	14.2339	2.82232e-46	2.98112e-65	0.247467	0.357019
oth_snpctr007392_ref	0.0656261	2.06077	1.72356	0.0423939	0.0196624	0.0656261	0.0946785
oth_snpctr007393_alt	0.0987592	4.78626	4.00307	3.12635e-05	8.49568e-07	0.0987592	0.142479
oth_snpctr007393_ref	0.0350878	-0.451274	-0.37743	0.647073	0.674104	0.0350878	0.050621
oth_snpctr007396_alt	0.233543	15.8734	13.276	1.59595e-40	4.84323e-57	0.233543	0.336931
oth_snpctr007399_alt	0.0384656	-0.173419	-0.145042	0.557661	0.568839	0.0384656	0.0554942
oth_snpctr007399_ref	0.048387	0.642705	0.537536	0.295449	0.260208	0.048387	0.0698077
oth_snpctr007402_alt	0.355563	25.9106	21.6707	1.93741e-104	2.52811e-148	0.355563	0.512968
oth_snpctr007402_ref	0.188035	12.13	10.1451	1.74197e-24	3.66261e-34	0.188035	0.271277
oth_snpctr007403_ref	0.277057	19.4528	16.2697	8.10105e-60	1.37884e-84	0.277057	0.399709
oth_snpctr007404_alt	0.0169491	-1.94334	-1.62534	0.947955	0.974013	0.0169491	0.0244524
oth_snpctr007404_ref	0.0355551	-0.412838	-0.345283	0.635059	0.660137	0.0355551	0.0512951
oth_snpctr007405_alt	0.0304867	-0.829755	-0.693978	0.756152	0.796661	0.0304867	0.043983
oth_snpctr007407_alt	0.0346824	-0.48462	-0.405319	0.657379	0.686027	0.0346824	0.0500362
oth_snpctr007407_ref	0.0813892	3.35742	2.80803	0.00249227	0.000393364	0.0813892	0.11742
oth_snpctr007408_alt	0.0377355	-0.233474	-0.19527	0.577409	0.592303	0.0377355	0.0544409
oth_snpctr007409_alt	0.14054	8.22314	6.87755	3.04457e-12	9.91216e-17	0.14054	0.202757
oth_snpctr007410_ref	0.080357	3.27252	2.73702	0.00309991	0.000532966	0.080357	0.115931
oth_snpctr007413_alt	0.0202694	-1.67022	-1.39691	0.91878	0.952562	0.0202694	0.0292426
oth_snpctr007414_alt	0.263606	18.3463	15.3442	1.93548e-53	1.76579e-75	0.263606	0.380302
oth_snpctr007414_ref	0.183008	11.7165	9.79923	5.6721e-23	5.24874e-32	0.183008	0.264024
oth_snpctr007415_alt	0.252016	17.393	14.5469	3.05681e-48	4.66409e-68	0.252016	0.363582
oth_snpctr007415_ref	0.160415	9.85801	8.2449	8.26497e-17	3.16447e-23	0.160415	0.23143
oth_snpctr007420_alt	0.0555555	1.23238	1.03072	0.151337	0.108904	0.0555555	0.0801497
oth_snpctr007422_alt	0.415994	30.8816	25.8283	2.13108e-147	1.05344e-209	0.415994	0.600153
oth_snpctr007422_ref	0.088888	3.97427	3.32394	0.000443778	3.52981e-05	0.088888	0.128238
oth_snpctr007424_alt	0.143813	8.49233	7.10269	6.11748e-13	1.01265e-17	0.143813	0.207478
oth_snpctr007424_ref	0.137417	7.96624	6.66268	1.34435e-11	8.17886e-16	0.137417	0.198251
oth_snpctr007425_alt	0.231337	15.692	13.1242	1.19645e-39	8.58488e-56	0.231337	0.333749
oth_snpctr007425_ref	0.0457142	0.42284	0.353648	0.361801	0.336206	0.0457142	0.0659516
oth_snpctr007426_alt	0.132805	7.58682	6.34536	1.10955e-10	1.6392e-14	0.132805	0.191597
oth_snpctr007426_ref	0.0653596	2.03885	1.70522	0.0440768	0.0207327	0.0653596	0.0942939
oth_snpctr007427_alt	0.238801	16.3059	13.6377	1.19483e-42	4.47902e-60	0.238801	0.344517
oth_snpctr007428_alt	0.0327923	-0.640102	-0.535359	0.703799	0.738947	0.0327923	0.0473092
oth_snpctr007428_ref	0.242423	16.6039	13.8869	3.80073e-44	3.26435e-62	0.242423	0.349743
oth_snpctr007429_alt	0.0403227	-0.0206571	-0.0172769	0.506892	0.50824	0.0403227	0.0581734
oth_snpctr007429_ref	0.0794986	3.2019	2.67796	0.00370358	0.000682611	0.0794986	0.114692
oth_snpctr007430_alt	0.108849	5.61627	4.69725	1.31844e-06	9.7564e-09	0.108849	0.157036
oth_snpctr007430_ref	0.179347	11.4153	9.54735	6.6529e-22	1.75374e-30	0.179347	0.258742
oth_snpctr007431_alt	0.0679246	2.24984	1.88169	0.0299389	0.0122294	0.0679246	0.0979945
oth_snpctr007432_alt	0.192263	12.4778	10.436	8.49271e-26	4.93521e-36	0.192263	0.277377
oth_snpctr007433_alt	0.182364	11.6635	9.75494	8.78512e-23	9.79184e-32	0.182364	0.263096
oth_snpctr007433_ref	0.0689661	2.33552	1.95335	0.0253893	0.00975817	0.0689661	0.0994971
oth_snpctr007434_ref	0.0652172	2.02713	1.69542	0.0449976	0.0213245	0.0652172	0.0940885
oth_snpctr007437_alt	0.0622221	1.78076	1.48937	0.0681956	0.0374759	0.0622221	0.0897675
oth_snpctr007437_ref	0.142008	8.34387	6.97852	1.49153e-12	3.59502e-17	0.142008	0.204874
oth_snpctr007438_alt	0.0672267	2.19243	1.83367	0.0333513	0.0141742	0.0672267	0.0969876
oth_snpctr007438_ref	0.0536914	1.07904	0.90247	0.183404	0.140285	0.0536914	0.0774603
oth_snpctr007439_alt	0.235765	16.0562	13.4289	2.04809e-41	2.58535e-58	0.235765	0.340137
oth_snpctr007439_ref	0.506329	38.3125	32.0433	1.36303e-225	0	0.506329	0.730479
oth_snpctr007440_ref	0.0227272	-1.46804	-1.22782	0.890242	0.928953	0.0227272	0.0327885
oth_snpctr007442_alt	0.0436046	0.24931	0.208514	0.417414	0.40156	0.0436046	0.0629082
oth_snpctr007442_ref	0.0387951	-0.146313	-0.122371	0.548697	0.558163	0.0387951	0.0559696
oth_snpctr007443_alt	0.0584792	1.47288	1.23186	0.109	0.0703919	0.0584792	0.0843677
oth_snpctr007443_ref	0.0999979	4.88816	4.08829	2.17286e-05	5.08916e-07	0.0999979	0.144267
oth_snpctr007445_alt	0.0378782	-0.22174	-0.185456	0.573564	0.587742	0.0378782	0.0546467
oth_snpctr007445_ref	0.0791876	3.17632	2.65657	0.00394706	0.000745776	0.0791876	0.114244
oth_snpctr007446_alt	0.350566	25.4996	21.327	3.19098e-101	9.96235e-144	0.350566	0.50576
oth_snpctr007447_alt	0.0280381	-1.03117	-0.862436	0.805776	0.84877	0.0280381	0.0404505
oth_snpctr007447_ref	0.123077	6.78662	5.67609	6.89037e-09	5.73964e-12	0.123077	0.177563
oth_snpctr007448_alt	0.0533332	1.04957	0.877825	0.190019	0.146958	0.0533332	0.0769436
oth_snpctr007448_ref	0.113333	5.9851	5.00573	2.78254e-07	1.08128e-09	0.113333	0.163505
oth_snpctr007450_alt	0.157895	9.65068	8.07149	3.47223e-16	2.44159e-22	0.157895	0.227794
oth_snpctr007451_ref	0.0571431	1.36296	1.13994	0.127156	0.0864468	0.0571431	0.08244
oth_snpctr007452_alt	0.0965508	4.6046	3.85113	5.87869e-05	2.06626e-06	0.0965508	0.139293
oth_snpctr007452_ref	0.0357144	-0.399731	-0.334321	0.630931	0.655323	0.0357144	0.051525
oth_snpctr007454_alt	0.127536	7.15342	5.98287	1.09621e-09	4.23224e-13	0.127536	0.183996
oth_snpctr007455_alt	0.151513	9.1257	7.63242	1.15196e-14	3.56373e-20	0.151513	0.218587
oth_snpctr007455_ref	0.207904	13.7644	11.5121	5.73549e-31	2.08699e-43	0.207904	0.299942
oth_snpctr007456_alt	0.114051	6.04417	5.05513	2.15048e-07	7.5092e-10	0.114051	0.164541
oth_snpctr007456_ref	0.0318465	-0.717897	-0.600424	0.725888	0.76359	0.0318465	0.0459448
oth_snpctr007457_alt	0.124061	6.86757	5.7438	4.62884e-09	3.26524e-12	0.124061	0.178982
oth_snpctr007457_ref	0.0638101	1.91139	1.59862	0.0549527	0.0279774	0.0638101	0.0920585
oth_snpctr007458_alt	0.166666	10.3722	8.67496	2.06844e-18	1.65867e-25	0.166666	0.240449
oth_snpctr007458_ref	0.0361447	-0.364337	-0.304719	0.61971	0.642197	0.0361447	0.0521457
oth_snpctr007459_alt	0.0813952	3.35792	2.80845	0.00248904	0.000392655	0.0813952	0.117428
oth_snpctr007459_ref	0.172477	10.8502	9.07473	5.69808e-20	9.94971e-28	0.172477	0.248832
oth_snpctr007460_alt	0.0316457	-0.734419	-0.614243	0.730473	0.768653	0.0316457	0.0456551
oth_snpctr007462_alt	0.0627803	1.82668	1.52777	0.0632848	0.0338741	0.0627803	0.0905728
oth_snpctr007462_ref	0.0869565	3.81538	3.19105	0.000708772	6.79856e-05	0.0869565	0.125452
oth_snpctr007463_ref	0.0871207	3.82889	3.20235	0.000681556	6.43614e-05	0.0871207	0.125689
oth_snpctr007464_ref	0.296754	21.0731	17.6248	7.95031e-70	7.02778e-99	0.296754	0.428125
oth_snpctr007469_alt	0.0421875	0.132738	0.111017	0.455801	0.4472	0.0421875	0.0608637
oth_snpctr007470_ref	0.0372093	-0.276763	-0.231475	0.591527	0.609019	0.0372093	0.0536817
oth_snpctr007471_alt	0.037037	-0.29094	-0.243332	0.596126	0.614451	0.037037	0.053433
oth_snpctr007471_ref	0.127058	7.11409	5.94998	1.34088e-09	5.63256e-13	0.127058	0.183306
oth_snpctr007472_ref	0.183333	11.7432	9.82163	4.54324e-23	3.82548e-32	0.183333	0.264494
oth_snpctr007473_alt	0.0333333	-0.5956	-0.498139	0.690807	0.724279	0.0333333	0.0480897
oth_snpctr007473_ref	0.0979595	4.72048	3.94805	3.93955e-05	1.17643e-06	0.0979595	0.141326
oth_snpctr007474_alt	0.155844	9.482	7.93041	1.0921e-15	1.24732e-21	0.155844	0.224835
oth_snpctr007474_ref	0.0420785	0.123771	0.103518	0.458776	0.450748	0.0420785	0.0607064
oth_snpctr007475_alt	0.0265486	-1.1537	-0.964917	0.832707	0.875689	0.0265486	0.0383015
oth_snpctr007477_alt	0.15625	9.51536	7.95831	8.72002e-16	9.05455e-22	0.15625	0.225421
oth_snpctr007477_ref	0.291667	20.6546	17.2748	3.64157e-67	4.43699e-95	0.291667	0.420786
oth_snpctr007478_ref	0.237705	16.2157	13.5623	3.35086e-42	1.95166e-59	0.237705	0.342935
oth_snpctr007479_alt	0.263167	18.3103	15.3141	3.07989e-53	3.4276e-75	0.263167	0.37967
oth_snpctr007479_ref	0.17131	10.7542	8.99447	1.1869e-19	2.83011e-27	0.17131	0.247149
oth_snpctr007480_alt	0.0698509	2.4083	2.01421	0.0219935	0.0080136	0.0698509	0.100774
oth_snpctr007480_ref	0.28723	20.2896	16.9695	6.9015e-65	7.94122e-92	0.28723	0.414385
oth_snpctr007482_alt	0.0378818	-0.221444	-0.185208	0.573467	0.587627	0.0378818	0.0546519
oth_snpctr007482_ref	0.0458127	0.430946	0.360428	0.359263	0.333254	0.0458127	0.0660938
oth_snpctr007483_alt	0.168582	10.5298	8.80678	6.43935e-19	3.14737e-26	0.168582	0.243213
oth_snpctr007483_ref	0.272677	19.0925	15.9683	1.06203e-57	1.4566e-81	0.272677	0.39339
oth_snpctr007485_ref	0.0610022	1.68041	1.40544	0.0799453	0.0464384	0.0610022	0.0880076
oth_snpctr007486_ref	0.0882355	3.92059	3.27905	0.00052079	4.41657e-05	0.0882355	0.127297
oth_snpctr007489_alt	0.0833387	3.51779	2.94216	0.00162966	0.000217576	0.0833387	0.120232
oth_snpctr007489_ref	0.120968	6.61315	5.53101	1.59196e-08	1.88111e-11	0.120968	0.17452
oth_snpctr007492_alt	0.0206185	-1.6415	-1.37289	0.915107	0.949653	0.0206185	0.0297463
oth_snpctr007492_ref	0.147827	8.82254	7.37887	7.98214e-14	5.59456e-19	0.147827	0.21327
oth_snpctr007493_ref	0.0421348	0.1284	0.10739	0.45724	0.448916	0.0421348	0.0607876
oth_snpctr007494_alt	0.053872	1.09389	0.914896	0.180123	0.137001	0.053872	0.0777209
oth_snpctr007494_ref	0.111651	5.84671	4.88999	5.04218e-07	2.50695e-09	0.111651	0.161078
oth_snpctr007495_alt	0.0360355	-0.37332	-0.312232	0.622568	0.645545	0.0360355	0.0519882
oth_snpctr007495_ref	0.184211	11.8154	9.88198	2.49189e-23	1.6252e-32	0.184211	0.26576
oth_snpctr007496_alt	0.366839	26.8382	22.4465	6.91753e-112	5.79231e-159	0.366839	0.529237
oth_snpctr007498_alt	0.160515	9.86624	8.25178	7.8028e-17	2.91557e-23	0.160515	0.231574
oth_snpctr007498_ref	0.01519	-2.08805	-1.74637	0.959627	0.981603	0.01519	0.0219145
oth_snpctr007500_ref	0.233223	15.8471	13.254	2.1398e-40	7.36027e-57	0.233223	0.33647
oth_snpctr007501_alt	0.0444449	0.318427	0.266321	0.394996	0.375081	0.0444449	0.0641204
oth_snpctr007502_alt	0.159999	9.82378	8.21626	1.0497e-16	4.44738e-23	0.159999	0.23083
oth_snpctr007502_ref	0.0469128	0.521435	0.43611	0.331378	0.301032	0.0469128	0.0676808
oth_snpctr007503_alt	0.612612	47.0552	39.3554	0	0	0.612612	0.883813
oth_snpctr007505_alt	0.0870931	3.82662	3.20045	0.000686058	6.4957e-05	0.0870931	0.125649
oth_snpctr007505_ref	0.044003	0.282083	0.235924	0.406746	0.38894	0.044003	0.063483
oth_snpctr007507_alt	0.0210545	-1.60564	-1.3429	0.910348	0.945824	0.0210545	0.0303752
oth_snpctr007507_ref	0.065959	2.08816	1.74646	0.0403653	0.0183918	0.065959	0.0951588
oth_snpctr007509_alt	0.068435	2.29183	1.91681	0.0276312	0.0109577	0.068435	0.0987309
oth_snpctr007509_ref	0.148366	8.86689	7.41595	6.03758e-14	3.761e-19	0.148366	0.214047
oth_snpctr007510_alt	0.227053	15.3396	12.8295	5.60581e-38	2.07988e-53	0.227053	0.327568
oth_snpctr007510_ref	0.102561	5.09899	4.26462	1.0012e-05	1.70731e-07	0.102561	0.147964
oth_snpctr007512_alt	0.0241935	-1.34743	-1.12694	0.870116	0.911078	0.0241935	0.0349039
oth_snpctr007512_ref	0.0900896	4.07311	3.40661	0.000328875	2.31944e-05	0.0900896	0.129972
oth_snpctr007513_alt	0.712965	55.3101	46.2594	0	0	0.712965	1.02859
oth_snpctr007513_ref	0.112904	5.94977	4.97618	3.24251e-07	1.34257e-09	0.112904	0.162886
oth_snpctr007514_ref	0.0432692	0.221718	0.185437	0.426443	0.412267	0.0432692	0.0624243
oth_snpctr007516_alt	0.0413224	0.0615768	0.0515007	0.479463	0.47545	0.0413224	0.0596156
oth_snpctr007518_alt	0.219977	14.7575	12.3427	2.66759e-35	1.37606e-49	0.219977	0.31736
oth_snpctr007518_ref	0.158025	9.66138	8.08044	3.22667e-16	2.19954e-22	0.158025	0.227982
oth_snpctr007520_alt	0.214285	14.2893	11.9511	3.20488e-33	1.27597e-46	0.214285	0.309148
oth_snpctr007520_ref	0.102003	5.05307	4.22621	1.18829e-05	2.17382e-07	0.102003	0.147159
oth_snpctr007521_ref	0.137931	8.00849	6.69802	1.05632e-11	5.80649e-16	0.137931	0.198992
oth_snpctr007523_alt	0.0370367	-0.29096	-0.243349	0.596132	0.614459	0.0370367	0.0534327
oth_snpctr007526_ref	0.0476192	0.579542	0.484709	0.313941	0.281112	0.0476192	0.0687
oth_snpctr007529_ref	0.0224719	-1.48904	-1.24538	0.893504	0.931762	0.0224719	0.0324202
oth_snpctr007530_ref	0.430769	32.097	26.8448	4.84804e-159	2.42742e-226	0.430769	0.621468
oth_snpctr007531_alt	0.143763	8.48824	7.09926	6.27111e-13	1.04899e-17	0.143763	0.207406
oth_snpctr007531_ref	0.0239243	-1.36957	-1.14546	0.87399	0.914589	0.0239243	0.0345155
oth_snpctr007534_alt	0.07	2.42056	2.02447	0.0214607	0.00774826	0.07	0.100989
oth_snpctr007536_alt	0.324999	23.3965	19.568	1.44952e-85	2.32153e-121	0.324999	0.468874
oth_snpctr007538_ref	0.106329	5.40895	4.52386	3.0361e-06	3.16973e-08	0.106329	0.1534
oth_snpctr007539_ref	0.0618102	1.74688	1.46103	0.0720038	0.0403292	0.0618102	0.0891732
oth_snpctr007540_alt	0.0649351	2.00393	1.67602	0.0468674	0.0225388	0.0649351	0.0936815
oth_snpctr007542_alt	0.0499994	0.77534	0.648467	0.258341	0.21907	0.0499994	0.0721339
oth_snpctr007542_ref	0.037037	-0.290933	-0.243326	0.596124	0.614449	0.037037	0.0534331
oth_snpctr007543_alt	0.287357	20.3001	16.9783	5.94328e-65	6.41473e-92	0.287357	0.414569
oth_snpctr007543_ref	0.245277	16.8386	14.0832	2.4079e-45	6.35933e-64	0.245277	0.353859
oth_snpctr007544_alt	0.0161257	-2.01108	-1.68199	0.953715	0.977841	0.0161257	0.0232645
oth_snpctr007544_ref	0.0370365	-0.290974	-0.24336	0.596137	0.614464	0.0370365	0.0534324
oth_snpctr007546_alt	0.125005	6.94519	5.80871	3.14772e-09	1.88977e-12	0.125005	0.180344
oth_snpctr007548_ref	0.0722457	2.60529	2.17897	0.0146669	0.00458986	0.0722457	0.104228
oth_snpctr007549_alt	0.0219767	-1.52978	-1.27945	0.899632	0.936964	0.0219767	0.0317056
oth_snpctr007549_ref	0.0920279	4.23255	3.53996	0.000200096	1.15528e-05	0.0920279	0.132768
oth_snpctr007550_alt	0.49505	37.3847	31.2672	6.51225e-215	3.46974e-306	0.49505	0.714206
oth_snpctr007551_alt	0.0675683	2.22054	1.85718	0.0316428	0.0131912	0.0675683	0.0974805
oth_snpctr007551_ref	0.0287358	-0.973786	-0.814441	0.792304	0.834919	0.0287358	0.0414569
oth_snpctr007552_alt	0.240001	16.4047	13.7203	3.83806e-43	8.85586e-61	0.240001	0.346248
oth_snpctr007552_ref	0.323175	23.2465	19.4425	1.68553e-84	7.72355e-120	0.323175	0.466243
oth_snpctr007554_alt	0.157304	9.60205	8.03082	4.84116e-16	3.91852e-22	0.157304	0.226941
oth_snpctr007554_ref	0.108108	5.5553	4.64626	1.69007e-06	1.38571e-08	0.108108	0.155967
oth_snpctr007556_alt	0.0325182	-0.662651	-0.554218	0.710285	0.746223	0.0325182	0.0469138
oth_snpctr007556_ref	0.0367675	-0.313107	-0.261872	0.60329	0.6229	0.0367675	0.0530442
oth_snpctr007557_ref	0.0397744	-0.0657592	-0.0549987	0.52193	0.526215	0.0397744	0.0573823
oth_snpctr007558_alt	0.101817	5.03782	4.21346	1.25744e-05	2.35429e-07	0.101817	0.146891
oth_snpctr007558_ref	0.154958	9.4091	7.86944	1.7811e-15	2.502e-21	0.154958	0.223557
oth_snpctr007559_alt	0.0381356	-0.200567	-0.167747	0.566609	0.579481	0.0381356	0.055018
oth_snpctr007559_ref	0.0405407	-0.00272523	-0.00227929	0.500909	0.501087	0.0405407	0.0584879
oth_snpctr007560_alt	0.141793	8.32614	6.9637	1.6573e-12	4.17599e-17	0.141793	0.204564
oth_snpctr007560_ref	0.175316	11.0837	9.27005	9.30333e-21	7.52362e-29	0.175316	0.252927
oth_snpctr007563_ref	0.034285	-0.517312	-0.432662	0.66737	0.697531	0.034285	0.0494628
oth_snpctr007564_ref	0.0289855	-0.953243	-0.797259	0.78735	0.829767	0.0289855	0.0418172
oth_snpctr007565_alt	0.0612244	1.69869	1.42073	0.0776979	0.0446885	0.0612244	0.0883282
oth_snpctr007567_ref	0.425556	31.6682	26.4862	6.99526e-155	2.1311e-220	0.425556	0.613947
oth_snpctr007568_alt	0.123018	6.7818	5.67206	7.05441e-09	5.93433e-12	0.123018	0.177478
oth_snpctr007568_ref	0.069922	2.41414	2.01911	0.0217381	0.00788611	0.069922	0.100876
oth_snpctr007570_alt	0.103448	5.17199	4.32567	7.60349e-06	1.1581e-07	0.103448	0.149244
oth_snpctr007570_ref	0.0435963	0.248623	0.20794	0.417638	0.401826	0.0435963	0.0628961
oth_snpctr007571_ref	0.0183492	-1.82817	-1.52902	0.93687	0.966238	0.0183492	0.0264723
oth_snpctr007572_alt	0.0945628	4.44107	3.71436	0.00010186	4.4756e-06	0.0945628	0.136425
oth_snpctr007572_ref	0.205479	13.5649	11.3452	3.91522e-30	3.23145e-42	0.205479	0.296444
oth_snpctr007573_alt	0.110066	5.71631	4.78092	8.7247e-07	5.44318e-09	0.110066	0.158791
oth_snpctr007573_ref	0.236335	16.1031	13.468	1.2059e-41	1.21393e-58	0.236335	0.340959
oth_snpctr007576_alt	0.128205	7.20845	6.0289	8.25419e-10	2.82965e-13	0.128205	0.184961
oth_snpctr007579_alt	0.0877708	3.88237	3.24708	0.000582979	5.17216e-05	0.0877708	0.126627
oth_snpctr007584_alt	0.0256411	-1.22835	-1.02735	0.847872	0.890342	0.0256411	0.0369923
oth_snpctr007584_ref	0.166666	10.3722	8.67498	2.06815e-18	1.65834e-25	0.166666	0.240449
oth_snpctr007585_alt	0.0476193	0.57955	0.484715	0.313939	0.281109	0.0476193	0.0687001
oth_snpctr007586_ref	0.118031	6.37151	5.32891	4.94027e-08	9.35895e-11	0.118031	0.170282
oth_snpctr007587_alt	0.120474	6.57247	5.49699	1.93169e-08	2.47437e-11	0.120474	0.173807
oth_snpctr007587_ref	0.0615409	1.72473	1.4425	0.0745804	0.0422883	0.0615409	0.0887848
oth_snpctr007588_alt	0.182724	11.6931	9.77973	6.87894e-23	6.90976e-32	0.182724	0.263615
oth_snpctr007588_ref	0.0230988	-1.43748	-1.20226	0.885368	0.924709	0.0230988	0.0333245
oth_snpctr007589_alt	0.263168	18.3104	15.3142	3.07478e-53	3.41949e-75	0.263168	0.379672
oth_snpctr007589_ref	0.0394734	-0.0905191	-0.075707	0.530174	0.536063	0.0394734	0.0569481
oth_snpctr007591_alt	0.306931	21.9102	18.3249	2.61748e-75	1.03835e-106	0.306931	0.442807
oth_snpctr007591_ref	0.204501	13.4845	11.2779	8.43201e-30	9.65197e-42	0.204501	0.295033
oth_snpctr007593_alt	0.181823	11.619	9.71771	1.26705e-22	1.65023e-31	0.181823	0.262315
oth_snpctr007594_alt	0.0784331	3.11426	2.60466	0.00459826	0.000922025	0.0784331	0.113155
oth_snpctr007594_ref	0.567375	43.3341	36.2431	6.38179e-288	0	0.567375	0.818549
oth_snpctr007595_ref	0.127118	7.11899	5.95408	1.30772e-09	5.43599e-13	0.127118	0.183392
oth_snpctr007596_alt	0.174416	11.0097	9.20815	1.65891e-20	1.71519e-28	0.174416	0.25163
oth_snpctr007596_ref	0.239076	16.3286	13.6566	9.214e-43	3.091e-60	0.239076	0.344914
oth_snpctr007598_alt	0.140352	8.20767	6.86461	3.33368e-12	1.12762e-16	0.140352	0.202486
oth_snpctr007598_ref	0.309678	22.1362	18.5139	7.97332e-77	7.09006e-109	0.309678	0.44677
oth_snpctr007599_alt	0.0860466	3.74054	3.12846	0.000878639	9.18138e-05	0.0860466	0.124139
oth_snpctr007599_ref	0.203704	13.4189	11.2231	1.57088e-29	2.34434e-41	0.203704	0.293882
oth_snpctr007601_alt	0.0262636	-1.17714	-0.984522	0.837571	0.880431	0.0262636	0.0378903
oth_snpctr007601_ref	0.181641	11.604	9.70518	1.4329e-22	1.96644e-31	0.181641	0.262052
oth_snpctr007602_alt	0.0633833	1.87628	1.56925	0.0582944	0.0303085	0.0633833	0.0914427
oth_snpctr007602_ref	0.0743686	2.77992	2.32503	0.0100352	0.00271862	0.0743686	0.107291
oth_snpctr007603_alt	0.0466666	0.501188	0.419176	0.337544	0.308119	0.0466666	0.0673257
oth_snpctr007604_alt	0.12766	7.16358	5.99137	1.04042e-09	3.92993e-13	0.12766	0.184174
oth_snpctr007604_ref	0.114288	6.06367	5.07145	1.97403e-07	6.65237e-10	0.114288	0.164883
oth_snpctr007605_alt	0.0289017	-0.960137	-0.803025	0.78902	0.831507	0.0289017	0.0416963
oth_snpctr007605_ref	0.0435974	0.248716	0.208017	0.417608	0.40179	0.0435974	0.0628978
oth_snpctr007606_ref	0.111941	5.87054	4.90992	4.55578e-07	2.17189e-09	0.111941	0.161496
oth_snpctr007609_ref	0.11321	5.97493	4.99723	2.90804e-07	1.15093e-09	0.11321	0.163327
oth_snpctr007610_alt	0.175439	11.0939	9.27852	8.59263e-21	6.7182e-29	0.175439	0.253105
oth_snpctr007611_ref	0.102619	5.10373	4.26858	9.83614e-06	1.66516e-07	0.102619	0.148047
oth_snpctr007612_ref	0.103268	5.15717	4.31328	8.04253e-06	1.25354e-07	0.103268	0.148985
oth_snpctr007613_alt	0.0441998	0.298266	0.24946	0.401503	0.38275	0.0441998	0.0637668
oth_snpctr007613_ref	0.0710679	2.5084	2.09794	0.0179551	0.0060639	0.0710679	0.102529
oth_snpctr007615_alt	0.0416666	0.0898939	0.0751841	0.470034	0.464186	0.0416666	0.0601123
oth_snpctr007615_ref	0.0716418	2.55561	2.13743	0.0162817	0.00530004	0.0716418	0.103357
oth_snpctr007616_alt	0.265695	18.5182	15.488	2.09136e-54	7.36492e-77	0.265695	0.383317
oth_snpctr007616_ref	0.216731	14.4905	12.1193	4.17184e-34	6.95858e-48	0.216731	0.312677
oth_snpctr007618_alt	0.03125	-0.766968	-0.641466	0.73939	0.77845	0.03125	0.0450842
oth_snpctr007618_ref	0.0289854	-0.953248	-0.797263	0.787351	0.829768	0.0289854	0.0418172
oth_snpctr007622_ref	0.15	9.00127	7.52835	2.56923e-14	1.11557e-19	0.15	0.216404
oth_snpctr007623_alt	0.0447762	0.345684	0.289118	0.386246	0.36479	0.0447762	0.0645984
oth_snpctr007623_ref	0.386486	28.4544	23.7982	1.74125e-125	2.15141e-178	0.386486	0.557582
oth_snpctr007624_alt	0.0476192	0.579548	0.484714	0.31394	0.28111	0.0476192	0.0687001
oth_snpctr007624_ref	0.0886076	3.9512	3.30465	0.000475476	3.88795e-05	0.0886076	0.127834
oth_snpctr007626_alt	0.144859	8.57837	7.17465	3.62465e-13	4.81142e-18	0.144859	0.208987
oth_snpctr007626_ref	0.249998	17.227	14.4081	2.30257e-47	8.33043e-67	0.249998	0.360671
oth_snpctr007627_alt	0.331289	23.9139	20.0008	2.71139e-89	1.09725e-126	0.331289	0.477949
oth_snpctr007627_ref	0.0600003	1.598	1.33651	0.0906916	0.055022	0.0600003	0.0865621
oth_snpctr007628_alt	0.0588235	1.5012	1.25555	0.10464	0.0666521	0.0588235	0.0848644
oth_snpctr007628_ref	0.172843	10.8803	9.09994	4.5191e-20	7.15127e-28	0.172843	0.24936
oth_snpctr007631_alt	0.0304568	-0.832213	-0.696034	0.756796	0.797356	0.0304568	0.0439399
oth_snpctr007631_ref	0.134018	7.68663	6.42883	6.42935e-11	7.55283e-15	0.134018	0.193348
oth_snpctr007633_alt	0.4186	31.096	26.0076	2.03204e-149	1.36519e-212	0.4186	0.603912
oth_snpctr007633_ref	0.0967744	4.623	3.86651	5.52012e-05	1.89118e-06	0.0967744	0.139616
oth_snpctr007638_alt	0.151517	9.12607	7.63273	1.14917e-14	3.55148e-20	0.151517	0.218593
oth_snpctr007638_ref	0.0266381	-1.14633	-0.958754	0.831159	0.874171	0.0266381	0.0384307
oth_snpctr007641_ref	0.046729	0.506316	0.423465	0.335978	0.306318	0.046729	0.0674157
oth_snpctr007645_alt	0.136363	7.87954	6.59017	2.19659e-11	1.64296e-15	0.136363	0.196731
oth_snpctr007645_ref	0.23276	15.809	13.2221	3.27137e-40	1.34898e-56	0.23276	0.335801
oth_snpctr007646_alt	0.425978	31.7029	26.5152	3.23829e-155	7.08975e-221	0.425978	0.614556
oth_snpctr007646_ref	0.0918364	4.2168	3.52678	0.00021032	1.23897e-05	0.0918364	0.132492
oth_snpctr007647_alt	0.0303029	-0.844877	-0.706626	0.760101	0.80091	0.0303029	0.0437178
oth_snpctr007647_ref	0.232001	15.7466	13.1699	6.54103e-40	3.6263e-56	0.232001	0.334706
oth_snpctr007648_alt	0.483036	36.3964	30.4407	7.94931e-204	2.42371e-290	0.483036	0.696874
oth_snpctr007648_ref	0.387444	28.5331	23.8641	3.61388e-126	2.27507e-179	0.387444	0.558963
oth_snpctr007649_alt	0.0788515	3.14868	2.63345	0.00422615	0.000820045	0.0788515	0.113759
oth_snpctr007649_ref	0.165194	10.2511	8.57364	5.01312e-18	5.85175e-25	0.165194	0.238324
oth_snpctr007652_alt	0.402402	29.7636	24.8932	4.40242e-137	5.78099e-195	0.402402	0.580544
oth_snpctr007652_ref	0.168751	10.5437	8.81839	5.8059e-19	2.71577e-26	0.168751	0.243456
oth_snpctr007653_alt	0.0955599	4.52309	3.78295	7.74891e-05	3.04719e-06	0.0955599	0.137864
oth_snpctr007653_ref	0.0344827	-0.501046	-0.419057	0.662413	0.691831	0.0344827	0.0497481
oth_snpctr007654_alt	0.26087	18.1213	15.156	3.45763e-52	1.08265e-73	0.26087	0.376355
oth_snpctr007654_ref	0.3027	21.5622	18.0339	5.28309e-73	2.03504e-103	0.3027	0.436703
oth_snpctr007656_alt	0.032967	-0.625728	-0.523337	0.69963	0.734253	0.032967	0.0475613
oth_snpctr007658_ref	0.0224719	-1.48904	-1.24538	0.893505	0.931762	0.0224719	0.0324201
oth_snpctr007659_alt	0.315152	22.5865	18.8905	6.82242e-80	2.94341e-113	0.315152	0.454668
oth_snpctr007660_alt	0.0824178	3.44204	2.8788	0.00199597	0.000288678	0.0824178	0.118904
oth_snpctr007663_alt	0.0868538	3.80694	3.18399	0.0007263	7.03491e-05	0.0868538	0.125304
oth_snpctr007663_ref	0.0856142	3.70497	3.09871	0.000971838	0.000105709	0.0856142	0.123515
oth_snpctr007665_alt	0.17411	10.9845	9.18709	2.01801e-20	2.26756e-28	0.17411	0.251188
oth_snpctr007665_ref	0.113162	5.97104	4.99397	2.95759e-07	1.17877e-09	0.113162	0.163259
oth_snpctr007666_alt	0.0781	3.08686	2.58174	0.0049152	0.00101143	0.0781	0.112674
oth_snpctr007666_ref	0.0643432	1.95524	1.63529	0.0509937	0.0252774	0.0643432	0.0928276
oth_snpctr007672_alt	0.0136364	-2.21584	-1.85326	0.968077	0.986649	0.0136364	0.0196731
oth_snpctr007673_alt	0.0857128	3.71308	3.10549	0.000949821	0.000102377	0.0857128	0.123657
oth_snpctr007674_alt	0.320894	23.0588	19.2856	3.55021e-83	6.00333e-118	0.320894	0.462952
oth_snpctr007674_ref	0.25367	17.5291	14.6607	5.75336e-49	4.29792e-69	0.25367	0.365969
oth_snpctr007675_ref	0.226415	15.2871	12.7856	9.86825e-38	4.66142e-53	0.226415	0.326648
oth_snpctr007676_alt	0.0763316	2.94139	2.46008	0.00694533	0.0016337	0.0763316	0.110123
oth_snpctr007676_ref	0.0303026	-0.844898	-0.706643	0.760106	0.800916	0.0303026	0.0437174
oth_snpctr007682_ref	0.0636363	1.8971	1.58667	0.0562943	0.0289076	0.0636363	0.0918078
oth_snpctr007683_ref	0.0833331	3.51733	2.94177	0.00163169	0.000217954	0.0833331	0.120224
oth_snpctr007684_ref	0.150486	9.04124	7.56178	1.98801e-14	7.74545e-20	0.150486	0.217105
oth_snpctr007686_alt	0.18	11.4691	9.59233	4.30601e-22	9.43436e-31	0.18	0.259686
oth_snpctr007687_alt	0.516097	39.116	32.7153	4.73729e-235	0	0.516097	0.744571
oth_snpctr007688_alt	0.14567	8.6451	7.23046	2.40673e-13	2.68782e-18	0.14567	0.210158
oth_snpctr007688_ref	0.152116	9.17536	7.67395	8.33882e-15	2.25034e-20	0.152116	0.219458
oth_snpctr007689_alt	0.0289853	-0.953259	-0.797272	0.787354	0.82977	0.0289853	0.041817
oth_snpctr007691_alt	0.518518	39.3152	32.8818	1.99821e-237	0	0.518518	0.748064
oth_snpctr007693_alt	0.0346305	-0.488889	-0.40889	0.65869	0.68754	0.0346305	0.0499613
oth_snpctr007693_ref	0.0327101	-0.646862	-0.541013	0.705751	0.74114	0.0327101	0.0471907
oth_snpctr007695_ref	0.257143	17.8147	14.8996	1.65736e-50	2.71616e-71	0.257143	0.370979
oth_snpctr007696_alt	0.239498	16.3633	13.6857	6.18411e-43	1.74955e-60	0.239498	0.345522
oth_snpctr007696_ref	0.141843	8.33031	6.96718	1.61678e-12	4.03161e-17	0.141843	0.204637
oth_snpctr007697_alt	0.137181	7.94682	6.64644	1.50133e-11	9.56836e-16	0.137181	0.197911
oth_snpctr007697_ref	0.0936858	4.36893	3.65402	0.000129083	6.24285e-06	0.0936858	0.13516
oth_snpctr007699_ref	0.72043	55.9242	46.7731	0	0	0.72043	1.03936
oth_snpctr007700_alt	0.199701	13.0896	10.9477	3.40886e-28	1.88838e-39	0.199701	0.288107
oth_snpctr007700_ref	0.0918368	4.21683	3.52681	0.000210297	1.23878e-05	0.0918368	0.132493
oth_snpctr007704_alt	0.217393	14.545	12.1649	2.38965e-34	3.14237e-48	0.217393	0.313633
oth_snpctr007704_ref	0.466361	35.0248	29.2935	6.27706e-189	4.72482e-269	0.466361	0.672817
oth_snpctr007705_alt	0.115688	6.17881	5.16774	1.18469e-07	3.2293e-10	0.115688	0.166903
oth_snpctr007705_ref	0.160329	9.85089	8.23895	8.68679e-17	3.39686e-23	0.160329	0.231305
oth_snpctr007706_alt	0.152806	9.23212	7.72143	5.75177e-15	1.32661e-20	0.152806	0.220453
oth_snpctr007706_ref	0.168504	10.5234	8.80138	6.75695e-19	3.37077e-26	0.168504	0.2431
oth_snpctr007707_alt	0.0870641	3.82424	3.19846	0.000690824	6.55892e-05	0.0870641	0.125607
oth_snpctr007707_ref	0.0700633	2.42577	2.02883	0.0212379	0.007638	0.0700633	0.10108
oth_snpctr007709_alt	0.585108	44.7927	37.4631	1.84013e-307	0	0.585108	0.844132
oth_snpctr007709_ref	0.0601482	1.61017	1.34669	0.0890405	0.0536808	0.0601482	0.0867755
oth_snpctr007711_alt	0.023502	-1.40431	-1.17452	0.879906	0.919887	0.023502	0.0339062
oth_snpctr007711_ref	0.0403587	-0.0176963	-0.0148006	0.505904	0.507059	0.0403587	0.0582253
oth_snpctr007712_ref	0.086065	3.74205	3.12972	0.000874866	9.1263e-05	0.086065	0.124166
oth_snpctr007714_alt	0.183909	11.7905	9.8612	3.06555e-23	2.18353e-32	0.183909	0.265324
oth_snpctr007715_ref	0.0487805	0.675069	0.564604	0.286172	0.249816	0.0487805	0.0703753
oth_snpctr007716_alt	0.0379743	-0.213831	-0.178841	0.570969	0.584661	0.0379743	0.0547854
oth_snpctr007716_ref	0.0314961	-0.746727	-0.624537	0.733862	0.772386	0.0314961	0.0454392
oth_snpctr007717_ref	0.625021	48.076	40.2091	0	0	0.625021	0.901715
oth_snpctr007721_ref	0.142857	8.41371	7.03693	9.82592e-13	1.98626e-17	0.142857	0.206099
oth_snpctr007722_alt	0.133171	7.61695	6.37055	9.41737e-11	1.29869e-14	0.133171	0.192125
oth_snpctr007722_ref	0.208074	13.7784	11.5238	5.00721e-31	1.71947e-43	0.208074	0.300188
oth_snpctr007723_alt	0.0819677	3.40501	2.84783	0.00220091	0.00033081	0.0819677	0.118254
oth_snpctr007724_alt	0.186046	11.9664	10.0083	7.0076e-24	2.66415e-33	0.186046	0.268408
oth_snpctr007727_alt	0.26087	18.1213	15.156	3.4572e-52	1.08245e-73	0.26087	0.376355
oth_snpctr007727_ref	0.0282195	-1.01625	-0.849959	0.802326	0.845246	0.0282195	0.0407121
oth_snpctr007729_alt	0.371801	27.2464	22.7879	3.01999e-115	9.16945e-164	0.371801	0.536396
oth_snpctr007731_ref	0.0771654	3.00998	2.51744	0.00591053	0.00130633	0.0771654	0.111326
oth_snpctr007732_alt	0.22	14.7594	12.3443	2.61536e-35	1.33779e-49	0.22	0.317393
oth_snpctr007733_alt	0.110294	5.73511	4.79665	8.06704e-07	4.87233e-09	0.110294	0.159121
oth_snpctr007733_ref	0.0303033	-0.844843	-0.706597	0.760092	0.800901	0.0303033	0.0437184
oth_snpctr007734_alt	0.169233	10.5834	8.85157	4.31464e-19	1.77933e-26	0.169233	0.244152
oth_snpctr007735_alt	0.339744	24.6094	20.5824	1.97148e-94	5.01028e-134	0.339744	0.490147
oth_snpctr007735_ref	0.151515	9.1259	7.63259	1.15045e-14	3.55711e-20	0.151515	0.21859
oth_snpctr007736_alt	0.143259	8.44672	7.06455	8.05705e-13	1.49794e-17	0.143259	0.206678
oth_snpctr007737_ref	0.0707077	2.47877	2.07316	0.0190787	0.00659173	0.0707077	0.10201
oth_snpctr007740_alt	0.0430802	0.206173	0.172436	0.431547	0.418328	0.0430802	0.0621516
oth_snpctr007740_ref	0.20792	13.7657	11.5132	5.66063e-31	2.04824e-43	0.20792	0.299966
oth_snpctr007741_alt	0.0904761	4.1049	3.4332	0.000298254	2.02243e-05	0.0904761	0.130529
oth_snpctr007741_ref	0.367813	26.9183	22.5135	1.53005e-112	6.70935e-160	0.367813	0.530641
oth_snpctr007742_alt	0.0273513	-1.08767	-0.909693	0.818508	0.86163	0.0273513	0.0394595
oth_snpctr007742_ref	0.0862766	3.75946	3.14428	0.000832485	8.51416e-05	0.0862766	0.124471
oth_snpctr007743_alt	0.162563	10.0347	8.39266	2.37635e-17	5.36525e-24	0.162563	0.234529
oth_snpctr007743_ref	0.0336129	-0.5726	-0.478903	0.683996	0.716542	0.0336129	0.0484931
oth_snpctr007745_alt	0.345683	25.0979	20.991	3.96184e-98	2.62119e-139	0.345683	0.498715
oth_snpctr007745_ref	0.0574737	1.39016	1.16269	0.122479	0.0822394	0.0574737	0.082917
oth_snpctr007746_alt	0.0654201	2.04383	1.70939	0.0436897	0.0204853	0.0654201	0.0943813
oth_snpctr007746_ref	0.0843374	3.59994	3.01086	0.00130253	0.000159146	0.0843374	0.121673
oth_snpctr007747_alt	0.398281	29.4246	24.6097	4.97591e-134	1.33241e-190	0.398281	0.574598
oth_snpctr007747_ref	0.121212	6.63321	5.54779	1.44655e-08	1.64232e-11	0.121212	0.174872
oth_snpctr007748_ref	0.0303033	-0.844844	-0.706598	0.760092	0.800901	0.0303033	0.0437184
oth_snpctr007749_ref	0.571426	43.6673	36.5218	2.49751e-292	0	0.571426	0.824394
oth_snpctr007750_alt	0.125892	7.0182	5.86978	2.18191e-09	1.12374e-12	0.125892	0.181624
oth_snpctr007750_ref	0.0829048	3.4821	2.9123	0.00179386	0.000248752	0.0829048	0.119606
oth_snpctr007751_alt	0.0905187	4.1084	3.43613	0.000295048	1.99201e-05	0.0905187	0.130591
oth_snpctr007751_ref	0.326375	23.5097	19.6627	2.25123e-86	1.62337e-122	0.326375	0.47086
oth_snpctr007753_alt	0.0418555	0.105425	0.088174	0.464869	0.458019	0.0418555	0.0603847
oth_snpctr007753_ref	0.0345302	-0.49714	-0.41579	0.661218	0.690455	0.0345302	0.0498166
oth_snpctr007754_alt	0.113478	5.99701	5.01569	2.64218e-07	1.00493e-09	0.113478	0.163714
oth_snpctr007754_ref	0.0354611	-0.420571	-0.351751	0.637487	0.662966	0.0354611	0.0511595
oth_snpctr007755_ref	0.103458	5.17274	4.3263	7.58176e-06	1.15343e-07	0.103458	0.149258
oth_snpctr007756_ref	0.256608	17.7707	14.8628	2.87287e-50	5.95698e-71	0.256608	0.370207
oth_snpctr007757_alt	0.265623	18.5123	15.483	2.25904e-54	8.22225e-77	0.265623	0.383213
oth_snpctr007757_ref	0.0316682	-0.732565	-0.612692	0.72996	0.768088	0.0316682	0.0456876
oth_snpctr007758_alt	0.461538	34.6281	28.9617	9.99353e-185	4.77864e-263	0.461538	0.665859
oth_snpctr007760_ref	0.139857	8.16694	6.83055	4.22955e-12	1.5815e-16	0.139857	0.201771
oth_snpctr007761_alt	0.0653592	2.03881	1.70519	0.0440792	0.0207343	0.0653592	0.0942934
oth_snpctr007762_alt	0.108696	5.60363	4.68668	1.38835e-06	1.04953e-08	0.108696	0.156815
oth_snpctr007762_ref	0.187925	12.1209	10.1375	1.88245e-24	4.09081e-34	0.187925	0.271118
oth_snpctr007763_alt	0.0437152	0.258404	0.21612	0.414447	0.398048	0.0437152	0.0630677
oth_snpctr007763_ref	0.273737	19.1797	16.0413	3.29043e-58	2.7333e-82	0.273737	0.394919
oth_snpctr007764_alt	0.375002	27.5097	23.0082	1.93085e-117	6.71835e-167	0.375002	0.541014
oth_snpctr007764_ref	0.0350877	-0.451283	-0.377438	0.647076	0.674107	0.0350877	0.0506208
oth_snpctr007765_alt	0.0309178	-0.794291	-0.664317	0.746756	0.786487	0.0309178	0.044605
oth_snpctr007765_ref	0.2	13.1142	10.9683	2.71509e-28	1.36506e-39	0.2	0.288539
oth_snpctr007767_alt	0.0680269	2.25826	1.88873	0.029464	0.0119647	0.0680269	0.0981421
oth_snpctr007767_ref	0.156977	9.57517	8.00834	5.81351e-16	5.08464e-22	0.156977	0.22647
oth_snpctr007768_alt	0.0584419	1.46981	1.2293	0.109481	0.0708071	0.0584419	0.0843138
oth_snpctr007768_ref	0.177776	11.2861	9.43929	1.87666e-21	7.68705e-30	0.177776	0.256476
oth_snpctr007773_alt	0.0345158	-0.498326	-0.416783	0.661581	0.690873	0.0345158	0.0497958
oth_snpctr007775_alt	0.0306125	-0.819408	-0.685324	0.75343	0.793723	0.0306125	0.0441645
oth_snpctr007775_ref	0.165748	10.2967	8.61176	3.59735e-18	3.64788e-25	0.165748	0.239123
oth_snpctr007776_alt	0.0666659	2.1463	1.79509	0.0363196	0.0159245	0.0666659	0.0961785
oth_snpctr007776_ref	0.312925	22.4033	18.7374	1.22774e-78	1.82687e-111	0.312925	0.451456
oth_snpctr007777_alt	0.114585	6.08811	5.09188	1.77264e-07	5.71264e-10	0.114585	0.165312
oth_snpctr007777_ref	0.318167	22.8345	19.098	1.31246e-81	1.04213e-115	0.318167	0.459018
oth_snpctr007778_alt	0.0315221	-0.744588	-0.622747	0.733275	0.77174	0.0315221	0.0454767
oth_snpctr007778_ref	0.291664	20.6544	17.2746	3.65507e-67	4.46051e-95	0.291664	0.420782
oth_snpctr007779_alt	0.0783132	3.1044	2.59641	0.00471017	0.000953333	0.0783132	0.112982
oth_snpctr007780_alt	0.0828721	3.47941	2.91006	0.00180682	0.000251262	0.0828721	0.119559
oth_snpctr007780_ref	0.0208338	-1.62379	-1.35808	0.912781	0.94779	0.0208338	0.0300569
oth_snpctr007781_ref	0.152647	9.21904	7.71048	6.26721e-15	1.49891e-20	0.152647	0.220224
oth_snpctr007782_alt	0.219176	14.6916	12.2875	5.28503e-35	3.65009e-49	0.219176	0.316203
oth_snpctr007783_alt	0.0799935	3.24262	2.71201	0.00334378	0.000592179	0.0799935	0.115406
oth_snpctr007783_ref	0.237335	16.1854	13.5369	4.73627e-42	3.19815e-59	0.237335	0.342402
oth_snpctr007784_alt	0.236222	16.0938	13.4603	1.33897e-41	1.40954e-58	0.236222	0.340797
oth_snpctr007784_ref	0.0288164	-0.96715	-0.80889	0.790711	0.833265	0.0288164	0.0415733
oth_snpctr007785_alt	0.124651	6.91608	5.78437	3.63923e-09	2.32154e-12	0.124651	0.179833
oth_snpctr007785_ref	0.339623	24.5994	20.5741	2.34144e-94	6.40567e-134	0.339623	0.489972
oth_snpctr007786_alt	0.0301279	-0.859271	-0.718665	0.763826	0.804905	0.0301279	0.0434654
oth_snpctr007787_ref	0.22223	14.9429	12.4977	3.84274e-36	8.66879e-51	0.22223	0.320611
oth_snpctr007789_alt	0.57143	43.6676	36.5221	2.47597e-292	0	0.57143	0.824399
oth_snpctr007789_ref	0.0796459	3.21402	2.6881	0.00359303	0.000654448	0.0796459	0.114905
oth_snpctr007790_alt	0.268405	18.7411	15.6744	1.13131e-55	1.1437e-78	0.268405	0.387226
oth_snpctr007790_ref	0.0383694	-0.181335	-0.151663	0.560273	0.571948	0.0383694	0.0553553
oth_snpctr007791_alt	0.0273969	-1.08392	-0.906555	0.817679	0.860801	0.0273969	0.0395253
oth_snpctr007791_ref	0.379306	27.8637	23.3043	2.00635e-120	3.6704e-171	0.379306	0.547223
oth_snpctr007792_alt	0.174192	10.9913	9.19275	1.91466e-20	2.10391e-28	0.174192	0.251306
oth_snpctr007792_ref	0.321429	23.1028	19.3224	1.74117e-83	2.16978e-118	0.321429	0.463724
oth_snpctr007793_alt	0.0812487	3.34587	2.79837	0.00256809	0.000410129	0.0812487	0.117217
oth_snpctr007793_ref	0.0571481	1.36338	1.14029	0.127084	0.0863811	0.0571481	0.0824473
oth_snpctr007794_alt	0.267857	18.6961	15.6367	2.04603e-55	2.66528e-78	0.267857	0.386436
oth_snpctr007794_ref	0.130584	7.40415	6.19257	2.95951e-10	6.59975e-14	0.130584	0.188393
oth_snpctr007795_ref	0.0666666	2.14636	1.79514	0.0363154	0.015922	0.0666666	0.0961796
oth_snpctr007796_alt	0.12787	7.18085	6.00581	9.51893e-10	3.46405e-13	0.12787	0.184477
oth_snpctr007796_ref	0.0309278	-0.793472	-0.663632	0.746537	0.786249	0.0309278	0.0446194
oth_snpctr007797_alt	0.161616	9.9568	8.32752	4.12769e-17	1.17763e-23	0.161616	0.233163
oth_snpctr007797_ref	0.129033	7.27656	6.08586	5.7934e-10	1.71223e-13	0.129033	0.186155
oth_snpctr007798_alt	0.144172	8.5219	7.12742	5.11346e-13	7.84807e-18	0.144172	0.207997
oth_snpctr007798_ref	0.217906	14.5871	12.2002	1.55094e-34	1.69589e-48	0.217906	0.314372
oth_snpctr007799_alt	0.200008	13.1149	10.9689	2.69764e-28	1.35257e-39	0.200008	0.288551
oth_snpctr007800_alt	0.0396039	-0.0797826	-0.0667274	0.526601	0.531795	0.0396039	0.0571364
oth_snpctr007801_alt	0.0454545	0.401482	0.335785	0.368516	0.344033	0.0454545	0.065577
oth_snpctr007801_ref	0.100821	4.95586	4.14491	1.69974e-05	3.60054e-07	0.100821	0.145454
oth_snpctr007802_ref	0.159088	9.74881	8.15356	1.76676e-16	9.33229e-23	0.159088	0.229515
oth_snpctr007803_alt	0.226961	15.332	12.8231	6.08496e-38	2.33812e-53	0.226961	0.327435
oth_snpctr007803_ref	0.0790964	3.16882	2.65029	0.00402109	0.000765287	0.0790964	0.114112
oth_snpctr007805_alt	0.804597	62.8476	52.5636	0	0	0.804597	1.16079
oth_snpctr007806_alt	0.214498	14.3068	11.9657	2.68566e-33	9.91582e-47	0.214498	0.309456
oth_snpctr007806_ref	0.0391306	-0.118718	-0.0992913	0.539546	0.54725	0.0391306	0.0564535
oth_snpctr007807_alt	0.0923075	4.25555	3.55919	0.000185998	1.04269e-05	0.0923075	0.133172
oth_snpctr007807_ref	0.226666	15.3078	12.8029	7.89875e-38	3.39274e-53	0.226666	0.327011
oth_snpctr007809_ref	0.244094	16.7413	14.0018	7.59467e-45	3.27734e-63	0.244094	0.352153
oth_snpctr007810_ref	0.0588235	1.5012	1.25555	0.10464	0.0666521	0.0588235	0.0848644
oth_snpctr007811_ref	0.191861	12.4447	10.4083	1.13626e-25	7.47424e-36	0.191861	0.276796
oth_snpctr007813_ref	0.06	1.59797	1.33649	0.0906947	0.0550244	0.06	0.0865617
oth_snpctr007814_alt	0.319764	22.9658	19.2078	1.59157e-82	5.11819e-117	0.319764	0.461321
oth_snpctr007814_ref	0.037037	-0.290936	-0.243329	0.596125	0.61445	0.037037	0.0534331
oth_snpctr007815_ref	0.0714286	2.53808	2.12276	0.016887	0.00557316	0.0714286	0.10305
oth_snpctr007816_alt	0.293334	20.7917	17.3895	4.95534e-68	2.57032e-96	0.293334	0.423191
oth_snpctr007816_ref	0.0481931	0.626751	0.524193	0.300072	0.265411	0.0481931	0.0695279
oth_snpctr007818_alt	0.226087	15.2601	12.763	1.31897e-37	7.05206e-53	0.226087	0.326175
oth_snpctr007818_ref	0.0624999	1.80362	1.50848	0.0657157	0.0356458	0.0624999	0.0901683
oth_snpctr007819_ref	0.0277778	-1.05259	-0.880349	0.810665	0.853735	0.0277778	0.0400749
oth_snpctr007820_alt	0.0223385	-1.50002	-1.25456	0.895182	0.933195	0.0223385	0.0322276
oth_snpctr007820_ref	0.326031	23.4814	19.639	3.58825e-86	3.15959e-122	0.326031	0.470364
oth_snpctr007821_alt	0.105263	5.32129	4.45054	4.28275e-06	5.15179e-08	0.105263	0.151863
oth_snpctr007821_ref	0.030484	-0.829977	-0.694164	0.75621	0.796724	0.030484	0.0439791
oth_snpctr007822_alt	0.178404	11.3377	9.4825	1.24132e-21	4.26552e-30	0.178404	0.257383
oth_snpctr007823_alt	0.183333	11.7432	9.82158	4.54544e-23	3.82813e-32	0.183333	0.264493
oth_snpctr007824_alt	0.0261435	-1.18702	-0.992783	0.839592	0.88239	0.0261435	0.0377171
oth_snpctr007824_ref	0.0714286	2.53807	2.12276	0.0168871	0.00557322	0.0714286	0.10305
oth_snpctr007825_alt	0.0368299	-0.307975	-0.257579	0.601634	0.620949	0.0368299	0.0531343
oth_snpctr007826_alt	0.05	0.775385	0.648505	0.258329	0.219056	0.05	0.0721347
oth_snpctr007827_alt	0.10687	5.45346	4.56108	2.54452e-06	2.46997e-08	0.10687	0.154181
oth_snpctr007827_ref	0.0248756	-1.29132	-1.08001	0.859932	0.901703	0.0248756	0.0358879
oth_snpctr007828_alt	0.0849058	3.6467	3.04997	0.00114432	0.000132817	0.0849058	0.122493
oth_snpctr007828_ref	0.0341463	-0.528719	-0.442202	0.670829	0.7015	0.0341463	0.0492627
oth_snpctr007831_alt	0.176707	11.1982	9.36576	3.77536e-21	2.08131e-29	0.176707	0.254934
oth_snpctr007831_ref	0.123348	6.80891	5.69473	6.17824e-09	4.91714e-12	0.123348	0.177954
oth_snpctr007832_alt	0.275855	19.354	16.187	3.11482e-59	9.43462e-84	0.275855	0.397975
oth_snpctr007832_ref	0.125926	7.021	5.87212	2.1513e-09	1.10144e-12	0.125926	0.181673
oth_snpctr007833_alt	0.0444444	0.31839	0.26629	0.395008	0.375095	0.0444444	0.0641197
oth_snpctr007834_alt	0.0535717	1.06919	0.894236	0.185598	0.142491	0.0535717	0.0772877
oth_snpctr007835_alt	0.213069	14.1893	11.8674	8.73959e-33	5.33824e-46	0.213069	0.307394
oth_snpctr007836_ref	0.013986	-2.18708	-1.8292	0.966315	0.985632	0.013986	0.0201775
oth_snpctr007837_alt	0.0697648	2.40122	2.00829	0.022306	0.00817034	0.0697648	0.100649
oth_snpctr007837_ref	0.0903307	4.09294	3.42319	0.000309451	2.12969e-05	0.0903307	0.13032
oth_snpctr007839_alt	0.0983607	4.75348	3.97564	3.50946e-05	9.99736e-07	0.0983607	0.141904
oth_snpctr007839_ref	0.348837	25.3574	21.208	4.02565e-100	3.72535e-142	0.348837	0.503266
oth_snpctr007840_alt	0.0240963	-1.35542	-1.13363	0.871525	0.912358	0.0240963	0.0347636
oth_snpctr007840_ref	0.328043	23.6469	19.7774	2.3288e-87	6.35253e-124	0.328043	0.473266
oth_snpctr007841_alt	0.0452587	0.385369	0.322309	0.373609	0.349982	0.0452587	0.0652944
oth_snpctr007841_ref	0.0227332	-1.46755	-1.2274	0.890165	0.928886	0.0227332	0.0327971
oth_snpctr007842_alt	0.0442526	0.302612	0.253094	0.400098	0.381093	0.0442526	0.063843
oth_snpctr007842_ref	0.0588225	1.50112	1.25548	0.104652	0.0666626	0.0588225	0.084863
oth_snpctr007844_alt	0.0202952	-1.66809	-1.39514	0.918512	0.952351	0.0202952	0.0292798
oth_snpctr007844_ref	0.10989	5.70187	4.76885	9.26404e-07	5.92485e-09	0.10989	0.158538
oth_snpctr007845_alt	0.22455	15.1337	12.6573	5.09912e-37	4.85655e-52	0.22455	0.323957
oth_snpctr007847_alt	0.126545	7.07191	5.9147	1.66242e-09	7.64082e-13	0.126545	0.182566
oth_snpctr007847_ref	0.0794155	3.19507	2.67225	0.00376727	0.000698983	0.0794155	0.114572
oth_snpctr007848_ref	0.0454472	0.400878	0.335281	0.368707	0.344255	0.0454472	0.0655665
oth_snpctr007850_alt	0.0729424	2.6626	2.2269	0.0129768	0.00387699	0.0729424	0.105234
oth_snpctr007850_ref	0.227157	15.3481	12.8366	5.11198e-38	1.82341e-53	0.227157	0.327718
oth_snpctr007851_alt	0.0476198	0.579593	0.484751	0.313926	0.281095	0.0476198	0.0687008
oth_snpctr007851_ref	0.0651058	2.01797	1.68776	0.0457287	0.0217972	0.0651058	0.0939278
oth_snpctr007854_ref	0.231618	15.715	13.1435	9.27047e-40	5.96506e-56	0.231618	0.334154
oth_snpctr007855_alt	0.0923087	4.25565	3.55928	0.000185935	1.04219e-05	0.0923087	0.133173
oth_snpctr007855_ref	0.094118	4.40448	3.68375	0.000114913	5.30194e-06	0.094118	0.135784
oth_snpctr007856_alt	0.0933917	4.34474	3.63379	0.000139645	6.97205e-06	0.0933917	0.134736
oth_snpctr007856_ref	0.0751838	2.84698	2.38111	0.00863021	0.00220682	0.0751838	0.108467
oth_snpctr007857_alt	0.408163	30.2375	25.2896	2.07966e-141	3.8107e-201	0.408163	0.588855
oth_snpctr007857_ref	0.0400029	-0.0469606	-0.0392763	0.515665	0.518728	0.0400029	0.057712
oth_snpctr007858_alt	0.225	15.1707	12.6882	3.43595e-37	2.76488e-52	0.225	0.324606
oth_snpctr007859_alt	0.0470871	0.535774	0.448103	0.32704	0.296057	0.0470871	0.0679323
oth_snpctr007859_ref	0.0481699	0.624842	0.522596	0.300628	0.266037	0.0481699	0.0694944
oth_snpctr007860_alt	0.0572918	1.3752	1.15017	0.125037	0.0845343	0.0572918	0.0826546
oth_snpctr007860_ref	0.259267	17.9895	15.0458	1.84021e-51	1.178e-72	0.259267	0.374044
oth_snpctr007862_alt	0.0270268	-1.11437	-0.932017	0.824336	0.867439	0.0270268	0.0389914
oth_snpctr007862_ref	0.0215057	-1.56852	-1.31186	0.905216	0.94162	0.0215057	0.0310262
oth_snpctr007863_ref	0.0222222	-1.50958	-1.26256	0.896627	0.934425	0.0222222	0.0320598
oth_snpctr007865_alt	0.0727278	2.64495	2.21214	0.0134784	0.00408518	0.0727278	0.104924
oth_snpctr007865_ref	0.0533333	1.04958	0.877834	0.190017	0.146955	0.0533333	0.0769437
oth_snpctr007868_alt	0.074175	2.76399	2.3117	0.010397	0.00285497	0.074175	0.107012
oth_snpctr007869_alt	0.144737	8.56832	7.16624	3.85417e-13	5.25034e-18	0.144737	0.208811
oth_snpctr007869_ref	0.315151	22.5864	18.8905	6.82963e-80	2.94786e-113	0.315151	0.454667
oth_snpctr007870_alt	0.0928007	4.29612	3.59313	0.000163368	8.69069e-06	0.0928007	0.133883
oth_snpctr007870_ref	0.111702	5.85096	4.89354	4.95196e-07	2.44374e-09	0.111702	0.161153
oth_snpctr007871_alt	0.182392	11.6658	9.75686	8.62021e-23	9.5309e-32	0.182392	0.263136
oth_snpctr007871_ref	0.246161	16.9114	14.1441	1.01544e-45	1.85411e-64	0.246161	0.355136
oth_snpctr007872_alt	0.253861	17.5448	14.6738	4.74047e-49	3.25983e-69	0.253861	0.366245
oth_snpctr007872_ref	0.0896351	4.03572	3.37534	0.000368627	2.72175e-05	0.0896351	0.129316
oth_snpctr007873_alt	0.191324	12.4005	10.3713	1.67393e-25	1.29857e-35	0.191324	0.276021
oth_snpctr007873_ref	0.0578508	1.42118	1.18863	0.117293	0.0776316	0.0578508	0.0834611
oth_snpctr007874_alt	0.0896363	4.03582	3.37542	0.000368512	2.72056e-05	0.0896363	0.129318
oth_snpctr007876_alt	0.0882355	3.92059	3.27905	0.000520791	4.41658e-05	0.0882355	0.127297
oth_snpctr007877_alt	0.0472973	0.553062	0.462562	0.321839	0.290111	0.0472973	0.0682355
oth_snpctr007877_ref	0.199073	13.038	10.9045	5.48387e-28	3.72004e-39	0.199073	0.287202
oth_snpctr007879_alt	0.0694447	2.37488	1.98627	0.0235018	0.00877729	0.0694447	0.100187
oth_snpctr007880_alt	0.0648187	1.99436	1.66801	0.0476567	0.0230565	0.0648187	0.0935137
oth_snpctr007880_ref	0.146337	8.69994	7.27633	1.71512e-13	1.66025e-18	0.146337	0.211119
oth_snpctr007881_alt	0.253443	17.5103	14.645	7.2463e-49	5.97445e-69	0.253443	0.36564
oth_snpctr007881_ref	0.0695673	2.38497	1.9947	0.0230377	0.00854036	0.0695673	0.100364
oth_snpctr007882_alt	0.511903	38.771	32.4267	5.76601e-231	0	0.511903	0.73852
oth_snpctr007882_ref	0.124993	6.94426	5.80794	3.16237e-09	1.90226e-12	0.124993	0.180327
oth_snpctr007883_alt	0.0613029	1.70515	1.42613	0.0769153	0.0440829	0.0613029	0.0884415
oth_snpctr007883_ref	0.0479452	0.60636	0.507138	0.306029	0.272138	0.0479452	0.0691703
oth_snpctr007884_alt	0.046295	0.470614	0.393605	0.346936	0.318958	0.046295	0.0667895
oth_snpctr007884_ref	0.0828403	3.47679	2.90786	0.00181953	0.00025373	0.0828403	0.119513
oth_snpctr007885_alt	0.145832	8.65845	7.24163	2.2167e-13	2.39114e-18	0.145832	0.210392
oth_snpctr007885_ref	0.0315789	-0.739911	-0.618836	0.731988	0.770323	0.0315789	0.0455587
oth_snpctr007886_alt	0.178276	11.3272	9.47371	1.35042e-21	4.80957e-30	0.178276	0.257198
oth_snpctr007886_ref	0.0634904	1.88509	1.57662	0.0574413	0.029709	0.0634904	0.0915972
oth_snpctr007887_alt	0.042659	0.171527	0.143459	0.442964	0.431905	0.042659	0.061544
oth_snpctr007887_ref	0.0959893	4.55841	3.8125	6.87849e-05	2.5771e-06	0.0959893	0.138483
oth_snpctr007888_alt	0.0495865	0.741371	0.620057	0.26761	0.229234	0.0495865	0.0715382
oth_snpctr007888_ref	0.150539	9.04563	7.56545	1.93257e-14	7.44e-20	0.150539	0.217182
oth_snpctr007889_ref	0.0398991	-0.055505	-0.0464225	0.518513	0.522132	0.0398991	0.0575622
oth_snpctr007890_ref	0.150538	9.04549	7.56533	1.93434e-14	7.44971e-20	0.150538	0.21718
oth_snpctr007892_alt	0.166395	10.3499	8.65632	2.43628e-18	2.09411e-25	0.166395	0.240058
oth_snpctr007892_ref	0.352946	25.6954	21.4907	9.50577e-103	6.5816e-146	0.352946	0.509194
oth_snpctr007895_alt	0.120098	6.54159	5.47116	2.23549e-08	3.04337e-11	0.120098	0.173265
oth_snpctr007895_ref	0.135539	7.81176	6.53349	3.21277e-11	2.81966e-15	0.135539	0.195542
oth_snpctr007896_ref	0.149996	9.00097	7.5281	2.57429e-14	1.1187e-19	0.149996	0.216399
oth_snpctr007898_alt	0.057692	1.40812	1.17771	0.119457	0.0795471	0.057692	0.083232
oth_snpctr007900_alt	0.054054	1.10886	0.927415	0.176856	0.133745	0.054054	0.0779834
oth_snpctr007903_alt	0.130434	7.39183	6.18227	3.15931e-10	7.24104e-14	0.130434	0.188177
oth_snpctr007903_ref	0.0995557	4.85178	4.05786	2.47618e-05	6.11778e-07	0.0995557	0.143629
oth_snpctr007908_alt	0.0260644	-1.19353	-0.998228	0.840916	0.883669	0.0260644	0.0376029
oth_snpctr007908_ref	0.0733924	2.69962	2.25787	0.011977	0.00347097	0.0733924	0.105883
oth_snpctr007909_alt	0.143594	8.47434	7.08765	6.82066e-13	1.18206e-17	0.143594	0.207163
oth_snpctr007909_ref	0.169697	10.6215	8.88347	3.24043e-19	1.18344e-26	0.169697	0.244821
oth_snpctr007911_ref	0.190491	12.332	10.3141	3.04267e-25	3.04413e-35	0.190491	0.274821
oth_snpctr007912_alt	0.104575	5.26468	4.40319	5.33344e-06	7.02176e-08	0.104575	0.15087
oth_snpctr007912_ref	0.0816326	3.37745	2.82478	0.00236564	0.000365807	0.0816326	0.117771
oth_snpctr007914_alt	0.186667	12.0175	10.051	4.54703e-24	1.43812e-33	0.186667	0.269304
oth_snpctr007915_alt	0.226824	15.3207	12.8137	6.86824e-38	2.77915e-53	0.226824	0.327238
oth_snpctr007915_ref	0.266667	18.5981	15.5548	7.37775e-55	1.66368e-77	0.266667	0.384719
oth_snpctr007916_alt	0.154255	9.3513	7.8211	2.61812e-15	4.3288e-21	0.154255	0.222543
oth_snpctr007917_ref	0.070876	2.49262	2.08474	0.0185465	0.00634025	0.070876	0.102252
oth_snpctr007920_alt	0.175011	11.0587	9.24908	1.13217e-20	9.95233e-29	0.175011	0.252488
oth_snpctr007920_ref	0.155401	9.44555	7.89993	1.39527e-15	1.76765e-21	0.155401	0.224196
oth_snpctr007924_ref	0.124473	6.90142	5.77211	3.91432e-09	2.57428e-12	0.124473	0.179576
oth_snpctr007927_alt	0.280646	19.7481	16.5166	1.39286e-61	4.1649e-87	0.280646	0.404887
oth_snpctr007928_ref	0.159375	9.77246	8.17335	1.49976e-16	7.3909e-23	0.159375	0.22993
oth_snpctr007929_alt	0.04	-0.0472036	-0.0394795	0.515746	0.518825	0.04	0.0577078
oth_snpctr007929_ref	0.0270277	-1.11429	-0.931953	0.82432	0.867422	0.0270277	0.0389927
oth_snpctr007930_ref	0.0363635	-0.346333	-0.289661	0.613962	0.635454	0.0363635	0.0524615
oth_snpctr007932_alt	0.138981	8.09487	6.77027	6.42726e-12	2.86631e-16	0.138981	0.200507
oth_snpctr007932_ref	0.090477	4.10498	3.43326	0.000298185	2.02178e-05	0.090477	0.130531
oth_snpctr007933_alt	0.0625001	1.80363	1.5085	0.0657139	0.0356445	0.0625001	0.0901686
oth_snpctr007934_alt	0.0865379	3.78095	3.16226	0.000782753	7.81143e-05	0.0865379	0.124848
oth_snpctr007934_ref	0.0444442	0.318369	0.266273	0.395015	0.375102	0.0444442	0.0641194
oth_snpctr007935_alt	0.131262	7.45994	6.23924	2.19856e-10	4.32803e-14	0.131262	0.189372
oth_snpctr007935_ref	0.06721	2.19106	1.83253	0.0334363	0.0142236	0.06721	0.0969636
oth_snpctr007936_alt	0.220031	14.7619	12.3463	2.54892e-35	1.28955e-49	0.220031	0.317437
oth_snpctr007936_ref	0.0985507	4.76911	3.98872	3.32152e-05	9.25187e-07	0.0985507	0.142179
oth_snpctr007938_ref	0.0543477	1.13302	0.947619	0.171662	0.128603	0.0543477	0.0784071
oth_snpctr007940_ref	0.237287	16.1814	13.5336	4.95543e-42	3.41144e-59	0.237287	0.342333
oth_snpctr007943_alt	0.0404256	-0.0121894	-0.0101948	0.504067	0.504863	0.0404256	0.0583219
oth_snpctr007943_ref	0.0327869	-0.640546	-0.53573	0.703928	0.739091	0.0327869	0.0473015
oth_snpctr007944_alt	0.0306747	-0.814294	-0.681047	0.752079	0.792262	0.0306747	0.0442542
oth_snpctr007944_ref	0.0638298	1.91301	1.59998	0.0548018	0.0278732	0.0638298	0.092087
oth_snpctr007945_alt	0.0392158	-0.111711	-0.0934309	0.537219	0.544474	0.0392158	0.0565764
oth_snpctr007945_ref	0.430555	32.0794	26.8301	7.19765e-159	4.26966e-226	0.430555	0.62116
oth_snpctr007946_alt	0.0238095	-1.37901	-1.15336	0.875619	0.916055	0.0238095	0.0343499
oth_snpctr007946_ref	0.0291975	-0.935807	-0.782676	0.783091	0.825314	0.0291975	0.042123
oth_snpctr007948_alt	0.0280697	-1.02857	-0.860264	0.805178	0.84816	0.0280697	0.040496
oth_snpctr007948_ref	0.101624	5.02194	4.20017	1.33356e-05	2.55766e-07	0.101624	0.146613
oth_snpctr007949_alt	0.34772	25.2655	21.1312	2.05681e-99	3.82955e-141	0.34772	0.501653
oth_snpctr007950_alt	0.028848	-0.964554	-0.806719	0.790086	0.832616	0.028848	0.0416189
oth_snpctr007950_ref	0.151691	9.14036	7.64468	1.04733e-14	3.11223e-20	0.151691	0.218844
oth_snpctr007951_alt	0.156438	9.53084	7.97127	7.85278e-16	7.80043e-22	0.156438	0.225692
oth_snpctr007951_ref	0.384963	28.3291	23.6935	2.1058e-124	7.5771e-177	0.384963	0.555385
oth_snpctr007952_alt	0.106255	5.40284	4.51875	3.11035e-06	3.27973e-08	0.106255	0.153293
oth_snpctr007952_ref	0.0294123	-0.918137	-0.767898	0.778726	0.820726	0.0294123	0.0424329
oth_snpctr007958_alt	0.106667	5.43672	4.54708	2.71977e-06	2.71359e-08	0.106667	0.153887
oth_snpctr007959_ref	0.0769228	2.99003	2.50075	0.00619646	0.00139477	0.0769228	0.110976
oth_snpctr007961_alt	0.16301	10.0714	8.4234	1.82854e-17	3.69444e-24	0.16301	0.235173
oth_snpctr007961_ref	0.0445528	0.327309	0.27375	0.392138	0.371717	0.0445528	0.0642762
oth_snpctr007964_ref	0.12069	6.59028	5.51188	1.77512e-08	2.19503e-11	0.12069	0.174119
oth_snpctr007965_ref	0.0306513	-0.816212	-0.682651	0.752586	0.792811	0.0306513	0.0442205
oth_snpctr007967_ref	0.0441176	0.291509	0.243808	0.40369	0.385331	0.0441176	0.0636483
oth_snpctr007974_alt	0.0291368	-0.940799	-0.786852	0.784316	0.826596	0.0291368	0.0420355
oth_snpctr007975_alt	0.263736	18.357	15.3532	1.68583e-53	1.4498e-75	0.263736	0.38049
oth_snpctr007976_alt	0.0569622	1.34809	1.1275	0.129767	0.0888148	0.0569622	0.0821791
oth_snpctr007977_alt	0.241809	16.5534	13.8447	6.85107e-44	7.56929e-62	0.241809	0.348857
oth_snpctr007977_ref	0.161932	9.98281	8.34927	3.43417e-17	9.06301e-24	0.161932	0.233619
oth_snpctr007978_alt	0.0551676	1.20047	1.00403	0.157682	0.114979	0.0551676	0.0795901
oth_snpctr007978_ref	0.0289853	-0.953256	-0.79727	0.787353	0.82977	0.0289853	0.041817
oth_snpctr007979_alt	0.154673	9.38568	7.84986	2.08256e-15	3.12556e-21	0.154673	0.223146
oth_snpctr007979_ref	0.0968092	4.62586	3.86891	5.46621e-05	1.86525e-06	0.0968092	0.139666
oth_snpctr007981_ref	0.527803	40.0789	33.5206	1.20654e-246	0	0.527803	0.761459
oth_snpctr007983_ref	0.117647	6.33996	5.30252	5.71066e-08	1.14912e-10	0.117647	0.169729
oth_snpctr007984_ref	0.363635	26.5747	22.2261	9.59764e-110	6.66018e-156	0.363635	0.524615
oth_snpctr007987_alt	0.109894	5.70223	4.76915	9.25043e-07	5.91255e-09	0.109894	0.158544
oth_snpctr007987_ref	0.0333338	-0.595553	-0.4981	0.690793	0.724263	0.0333338	0.0480906
oth_snpctr007988_alt	0.0197355	-1.71414	-1.43365	0.924163	0.956748	0.0197355	0.0284723
oth_snpctr007988_ref	0.0666665	2.14635	1.79514	0.0363161	0.0159224	0.0666665	0.0961794
oth_snpctr007990_alt	0.0735329	2.71118	2.26753	0.0116788	0.00335224	0.0735329	0.106086
oth_snpctr007990_ref	0.0327109	-0.646792	-0.540954	0.70573	0.741117	0.0327109	0.0471919
oth_snpctr007993_alt	0.040404	-0.0139667	-0.0116813	0.50466	0.505572	0.040404	0.0582907
oth_snpctr007993_ref	0.0898413	4.05268	3.38952	0.000350071	2.53168e-05	0.0898413	0.129614
oth_snpctr007995_alt	0.19891	13.0246	10.8933	6.20277e-28	4.43447e-39	0.19891	0.286967
oth_snpctr007995_ref	0.103627	5.18671	4.33799	7.18973e-06	1.0702e-07	0.103627	0.149503
oth_snpctr007996_alt	0.206187	13.6232	11.3939	2.24132e-30	1.45834e-42	0.206187	0.297465
oth_snpctr007996_ref	0.0245398	-1.31894	-1.10312	0.865012	0.906405	0.0245398	0.0354035
oth_snpctr007997_alt	0.111111	5.80232	4.85286	6.08463e-07	3.27011e-09	0.111111	0.1603
oth_snpctr007997_ref	0.0690234	2.34023	1.95729	0.0251568	0.00963592	0.0690234	0.0995797
oth_snpctr007998_alt	0.229839	15.5687	13.0211	4.63904e-39	5.93807e-55	0.229839	0.331587
oth_snpctr007999_alt	0.0279072	-1.04194	-0.871442	0.808244	0.85128	0.0279072	0.0402616
oth_snpctr007999_ref	0.147321	8.78093	7.34407	1.03599e-13	8.10615e-19	0.147321	0.21254
oth_snpctr008001_alt	0.063629	1.89649	1.58616	0.0563516	0.0289476	0.063629	0.0917972
oth_snpctr008001_ref	0.12353	6.82384	5.70722	5.74171e-09	4.43191e-12	0.12353	0.178215
oth_snpctr008004_alt	0.10475	5.2791	4.41525	5.04457e-06	6.49107e-08	0.10475	0.151123
oth_snpctr008004_ref	0.0585209	1.4763	1.23473	0.108466	0.0699311	0.0585209	0.0844278
oth_snpctr008007_alt	0.0574709	1.38994	1.16249	0.122517	0.0822742	0.0574709	0.082913
oth_snpctr008007_ref	0.04329	0.223432	0.186871	0.425881	0.4116	0.04329	0.0624543
oth_snpctr008010_alt	0.0296244	-0.900685	-0.753301	0.774366	0.816122	0.0296244	0.042739
oth_snpctr008010_ref	0.0170066	-1.93862	-1.62139	0.947533	0.973726	0.0170066	0.0245353
oth_snpctr008012_alt	0.0303029	-0.844876	-0.706625	0.7601	0.80091	0.0303029	0.0437178
oth_snpctr008012_ref	0.390775	28.8072	24.0933	1.46912e-128	8.72499e-183	0.390775	0.563769
oth_snpctr008015_ref	0.100295	4.91262	4.10874	1.98909e-05	4.49341e-07	0.100295	0.144696
oth_snpctr008016_alt	0.148585	8.88486	7.43099	5.38948e-14	3.20007e-19	0.148585	0.214363
oth_snpctr008016_ref	0.12766	7.16358	5.99137	1.04043e-09	3.92998e-13	0.12766	0.184174
oth_snpctr008017_alt	0.141329	8.28804	6.93182	2.07723e-12	5.75672e-17	0.141329	0.203895
oth_snpctr008017_ref	0.122234	6.71724	5.61807	9.65518e-09	9.25972e-12	0.122234	0.176346
oth_snpctr008018_alt	0.102564	5.09922	4.26481	1.00037e-05	1.70531e-07	0.102564	0.147968
oth_snpctr008018_ref	0.0372093	-0.27676	-0.231472	0.591526	0.609018	0.0372093	0.0536817
oth_snpctr008021_ref	0.0212766	-1.58737	-1.32762	0.907848	0.943785	0.0212766	0.0306957
oth_snpctr008022_alt	0.037041	-0.290606	-0.243053	0.596018	0.614324	0.037041	0.0534389
oth_snpctr008022_ref	0.0555556	1.23238	1.03072	0.151336	0.108904	0.0555556	0.0801497
oth_snpctr008023_alt	0.14	8.17867	6.84035	3.94989e-12	1.43499e-16	0.14	0.201977
oth_snpctr008025_ref	0.0847458	3.63353	3.03896	0.00118698	0.000139783	0.0847458	0.122262
oth_snpctr008027_alt	0.188679	12.183	10.1894	1.10538e-24	1.91513e-34	0.188679	0.272207
oth_snpctr008027_ref	0.164142	10.1645	8.50127	9.37611e-18	1.42724e-24	0.164142	0.236806
oth_snpctr008028_ref	0.244888	16.8066	14.0565	3.51571e-45	1.09156e-63	0.244888	0.353298
oth_snpctr008029_alt	0.0729191	2.66069	2.2253	0.0130304	0.00389909	0.0729191	0.1052
oth_snpctr008029_ref	0.127993	7.19102	6.01432	9.03231e-10	3.2155e-13	0.127993	0.184655
oth_snpctr008030_ref	0.0357141	-0.399757	-0.334343	0.630939	0.655332	0.0357141	0.0515245
oth_snpctr008034_alt	0.172408	10.8445	9.06996	5.95298e-20	1.05898e-27	0.172408	0.248732
oth_snpctr008034_ref	0.0325696	-0.65842	-0.550679	0.709073	0.744866	0.0325696	0.046988
oth_snpctr008036_ref	0.0638293	1.91297	1.59994	0.054806	0.0278761	0.0638293	0.0920862
oth_snpctr008037_ref	0.0715742	2.55006	2.13278	0.0164715	0.00538529	0.0715742	0.10326
oth_snpctr008042_alt	0.0833334	3.51736	2.94179	0.00163159	0.000217935	0.0833334	0.120225
oth_snpctr008045_alt	0.463711	34.8068	29.1112	1.29603e-186	9.60499e-266	0.463711	0.668994
oth_snpctr008045_ref	0.213335	14.2112	11.8857	7.02138e-33	3.90635e-46	0.213335	0.307778
oth_snpctr008046_ref	0.0344827	-0.501046	-0.419058	0.662413	0.691831	0.0344827	0.0497481
oth_snpctr008047_alt	0.0373832	-0.262461	-0.219513	0.586875	0.603517	0.0373832	0.0539325
oth_snpctr008047_ref	0.198579	12.9973	10.8705	7.96783e-28	6.33774e-39	0.198579	0.286488
oth_snpctr008048_alt	0.0585935	1.48227	1.23972	0.107539	0.0691336	0.0585935	0.0845325
oth_snpctr008049_alt	0.0381371	-0.200444	-0.167644	0.566568	0.579433	0.0381371	0.0550202
oth_snpctr008049_ref	0.304692	21.7261	18.1709	4.38392e-74	5.81514e-105	0.304692	0.439578
oth_snpctr008050_alt	0.287879	20.343	17.0142	3.2235e-65	2.6775e-92	0.287879	0.415321
oth_snpctr008052_alt	0.0531915	1.03791	0.868073	0.192677	0.149656	0.0531915	0.0767391
oth_snpctr008055_alt	0.0933304	4.33969	3.62957	0.000141948	7.13413e-06	0.0933304	0.134647
oth_snpctr008056_ref	0.16855	10.5272	8.80456	6.56845e-19	3.23763e-26	0.16855	0.243166
oth_snpctr008061_ref	0.255102	17.6468	14.7592	1.34212e-49	5.38031e-70	0.255102	0.368034
oth_snpctr008065_alt	0.0169491	-1.94334	-1.62534	0.947955	0.974012	0.0169491	0.0244524
oth_snpctr008065_ref	0.116154	6.2171	5.19976	9.97705e-08	2.53216e-10	0.116154	0.167574
oth_snpctr008066_ref	0.0630631	1.84994	1.54722	0.0609046	0.0321612	0.0630631	0.0909808
oth_snpctr008067_alt	0.129033	7.27658	6.08588	5.79284e-10	1.712e-13	0.129033	0.186156
oth_snpctr008068_alt	0.0448504	0.351785	0.29422	0.384295	0.3625	0.0448504	0.0647054
oth_snpctr008068_ref	0.051644	0.91062	0.761611	0.223146	0.181248	0.051644	0.0745066
oth_snpctr008069_alt	0.143122	8.43549	7.05515	8.6209e-13	1.64915e-17	0.143122	0.206481
oth_snpctr008071_alt	0.149611	8.96927	7.50159	3.15251e-14	1.49243e-19	0.149611	0.215843
oth_snpctr008071_ref	0.0625	1.80362	1.50848	0.0657155	0.0356456	0.0625	0.0901684
oth_snpctr008072_alt	0.120687	6.59	5.51165	1.77742e-08	2.19907e-11	0.120687	0.174114
oth_snpctr008072_ref	0.10025	4.90892	4.10565	2.01592e-05	4.57903e-07	0.10025	0.144631
oth_snpctr008073_alt	0.309784	22.1449	18.5212	6.96387e-77	5.84359e-109	0.309784	0.446923
oth_snpctr008076_alt	0.111112	5.80235	4.85288	6.08396e-07	3.2696e-09	0.111112	0.1603
oth_snpctr008076_ref	0.159293	9.76572	8.16771	1.57152e-16	7.89939e-23	0.159293	0.229812
oth_snpctr008077_alt	0.0624997	1.8036	1.50847	0.0657176	0.0356472	0.0624997	0.090168
oth_snpctr008077_ref	0.102399	5.08568	4.25348	1.05235e-05	1.83157e-07	0.102399	0.147731
oth_snpctr008078_alt	0.04	-0.0472051	-0.0394807	0.515746	0.518825	0.04	0.0577078
oth_snpctr008078_ref	0.0375588	-0.24801	-0.207427	0.582162	0.597937	0.0375588	0.0541859
oth_snpctr008079_alt	0.162529	10.0319	8.3903	2.42442e-17	5.52046e-24	0.162529	0.234479
oth_snpctr008079_ref	0.0498451	0.762642	0.637847	0.261787	0.222839	0.0498451	0.0719112
oth_snpctr008080_ref	0.0652177	2.02718	1.69546	0.0449942	0.0213223	0.0652177	0.0940892
oth_snpctr008081_alt	0.338981	24.5466	20.53	5.81452e-94	2.34906e-133	0.338981	0.489046
oth_snpctr008081_ref	0.101503	5.012	4.19186	1.38339e-05	2.69343e-07	0.101503	0.146438
oth_snpctr008082_alt	0.222661	14.9783	12.5273	2.64567e-36	5.0892e-51	0.222661	0.321232
oth_snpctr008082_ref	0.102768	5.11601	4.27885	9.39308e-06	1.56036e-07	0.102768	0.148263
oth_snpctr008083_alt	0.211161	14.0323	11.7361	4.16107e-32	4.94557e-45	0.211161	0.304641
oth_snpctr008083_ref	0.0287069	-0.976161	-0.816427	0.792872	0.835508	0.0287069	0.0414153
oth_snpctr008084_alt	0.0430105	0.200441	0.167642	0.433433	0.420568	0.0430105	0.0620511
oth_snpctr008085_ref	0.034188	-0.52529	-0.439334	0.66979	0.700309	0.034188	0.0493229
oth_snpctr008086_alt	0.162776	10.0522	8.40732	2.09736e-17	4.49124e-24	0.162776	0.234836
oth_snpctr008086_ref	0.0336223	-0.571826	-0.478255	0.683766	0.71628	0.0336223	0.0485067
oth_snpctr008088_alt	0.135417	7.80167	6.52505	3.39895e-11	3.05454e-15	0.135417	0.195365
oth_snpctr008088_ref	0.0277768	-1.05267	-0.880415	0.810683	0.853753	0.0277768	0.0400735
oth_snpctr008090_alt	0.0703122	2.44624	2.04595	0.0203805	0.00721765	0.0703122	0.101439
oth_snpctr008090_ref	0.0719178	2.57832	2.15641	0.0155257	0.00496415	0.0719178	0.103755
oth_snpctr008091_alt	0.0588242	1.50125	1.2556	0.104631	0.066645	0.0588242	0.0848654
oth_snpctr008091_ref	0.0547939	1.16973	0.978319	0.163958	0.121055	0.0547939	0.0790509
oth_snpctr008093_ref	0.0766423	2.96695	2.48146	0.00654236	0.00150384	0.0766423	0.110571
oth_snpctr008096_ref	0.0828225	3.47532	2.90664	0.00182667	0.000255118	0.0828225	0.119488
oth_snpctr008100_alt	0.111764	5.85606	4.89781	4.84563e-07	2.36986e-09	0.111764	0.161242
oth_snpctr008100_ref	0.0308642	-0.798704	-0.668008	0.747936	0.787769	0.0308642	0.0445276
oth_snpctr008102_alt	0.157224	9.59548	8.02532	5.06297e-16	4.17652e-22	0.157224	0.226826
oth_snpctr008102_ref	0.0599997	1.59795	1.33647	0.0906984	0.0550275	0.0599997	0.0865612
oth_snpctr008103_ref	0.259093	17.9751	15.0338	2.20633e-51	1.52635e-72	0.259093	0.373792
oth_snpctr008104_alt	0.203571	13.408	11.214	1.74103e-29	2.7147e-41	0.203571	0.293691
oth_snpctr008104_ref	0.101695	5.02773	4.20502	1.3053e-05	2.4816e-07	0.101695	0.146714
oth_snpctr008105_alt	0.809535	63.2538	52.9033	0	0	0.809535	1.16791
oth_snpctr008106_alt	0.264407	18.4123	15.3994	8.25889e-54	5.23414e-76	0.264407	0.381459
oth_snpctr008109_alt	0.224363	15.1183	12.6444	6.00497e-37	6.13289e-52	0.224363	0.323688
oth_snpctr008109_ref	0.0388358	-0.142966	-0.119572	0.547589	0.556842	0.0388358	0.0560283
oth_snpctr008110_alt	0.0186916	-1.80001	-1.50546	0.933898	0.96407	0.0186916	0.0269663
oth_snpctr008110_ref	0.030303	-0.844864	-0.706615	0.760097	0.800907	0.030303	0.043718
oth_snpctr008111_alt	0.0654521	2.04646	1.71158	0.0434867	0.0203558	0.0654521	0.0944274
oth_snpctr008111_ref	0.0635589	1.89073	1.58134	0.0569004	0.0293305	0.0635589	0.0916961
oth_snpctr008112_alt	0.134848	7.75492	6.48595	4.40887e-11	4.41998e-15	0.134848	0.194545
oth_snpctr008112_ref	0.103364	5.16506	4.31988	7.80585e-06	1.20182e-07	0.103364	0.149123
oth_snpctr008113_ref	0.0624983	1.80348	1.50837	0.0657297	0.0356561	0.0624983	0.090166
oth_snpctr008114_ref	0.0642857	1.95051	1.63134	0.0514094	0.0255577	0.0642857	0.0927446
oth_snpctr008115_ref	0.24	16.4046	13.7202	3.84266e-43	8.87102e-61	0.24	0.346247
oth_snpctr008116_ref	0.0478723	0.60036	0.502121	0.307791	0.274133	0.0478723	0.0690651
oth_snpctr008117_alt	0.0487773	0.674807	0.564385	0.286246	0.249899	0.0487773	0.0703708
oth_snpctr008117_ref	0.116667	6.2593	5.23506	8.2464e-08	1.93351e-10	0.116667	0.168314
oth_snpctr008118_alt	0.0629912	1.84403	1.54228	0.0615029	0.0325897	0.0629912	0.0908771
oth_snpctr008118_ref	0.0210526	-1.60579	-1.34303	0.910369	0.94584	0.0210526	0.0303725
oth_snpctr008119_ref	0.146484	8.71207	7.28647	1.59088e-13	1.49188e-18	0.146484	0.211332
oth_snpctr008122_alt	0.0653603	2.03891	1.70527	0.0440719	0.0207296	0.0653603	0.094295
oth_snpctr008122_ref	0.04065	0.00626409	0.00523906	0.49791	0.497501	0.04065	0.0586455
oth_snpctr008123_alt	0.137931	8.00847	6.69801	1.0564e-11	5.80709e-16	0.137931	0.198992
oth_snpctr008123_ref	0.0624933	1.80307	1.50802	0.0657741	0.0356887	0.0624933	0.0901588
oth_snpctr008125_alt	0.0828443	3.47712	2.90814	0.00181792	0.000253416	0.0828443	0.119519
oth_snpctr008125_ref	0.41791	31.0393	25.9602	6.98289e-149	7.96624e-212	0.41791	0.602917
oth_snpctr008126_alt	0.111112	5.80235	4.85288	6.08395e-07	3.26959e-09	0.111112	0.1603
oth_snpctr008128_alt	0.113642	6.01054	5.02701	2.49093e-07	9.24511e-10	0.113642	0.163951
oth_snpctr008128_ref	0.11483	6.10821	5.1087	1.62194e-07	5.03765e-10	0.11483	0.165664
oth_snpctr008130_alt	0.355554	25.9099	21.6701	1.96265e-104	2.57528e-148	0.355554	0.512956
oth_snpctr008130_ref	0.0850009	3.65452	3.05651	0.00111964	0.000128832	0.0850009	0.12263
oth_snpctr008131_ref	0.508197	38.4661	32.1717	2.19431e-227	0	0.508197	0.733173
oth_snpctr008132_alt	0.298245	21.1958	17.7274	1.28822e-70	5.22345e-100	0.298245	0.430277
oth_snpctr008132_ref	0.0173419	-1.91103	-1.59832	0.945014	0.972	0.0173419	0.025019
oth_snpctr008134_alt	0.0201337	-1.68138	-1.40625	0.920175	0.953656	0.0201337	0.0290468
oth_snpctr008135_ref	0.084458	3.60986	3.01916	0.00126738	0.000153181	0.084458	0.121847
oth_snpctr008136_ref	0.192593	12.5049	10.4587	6.68695e-26	3.5098e-36	0.192593	0.277852
oth_snpctr008137_alt	0.0280295	-1.03188	-0.863028	0.805939	0.848936	0.0280295	0.0404381
oth_snpctr008137_ref	0.287348	20.2993	16.9776	6.01035e-65	6.51836e-92	0.287348	0.414555
oth_snpctr008138_ref	0.1875	12.086	10.1083	2.53807e-24	6.26349e-34	0.1875	0.270505
oth_snpctr008139_alt	0.0641043	1.93559	1.61886	0.0527386	0.0264589	0.0641043	0.092483
oth_snpctr008139_ref	0.117024	6.28869	5.25964	7.21696e-08	1.60082e-10	0.117024	0.16883
oth_snpctr008141_alt	0.119936	6.52825	5.46	2.38067e-08	3.32716e-11	0.119936	0.173031
oth_snpctr008141_ref	0.084269	3.59431	3.00616	0.00132285	0.000162624	0.084269	0.121574
oth_snpctr008142_alt	0.34239	24.8271	20.7645	4.53199e-96	2.28625e-136	0.34239	0.493965
oth_snpctr008142_ref	0.130433	7.39175	6.1822	3.16067e-10	7.24547e-14	0.130433	0.188176
oth_snpctr008146_alt	0.0906593	4.11998	3.44581	0.00028468	1.89455e-05	0.0906593	0.130794
oth_snpctr008147_ref	0.0157056	-2.04564	-1.7109	0.95645	0.979604	0.0157056	0.0226583
oth_snpctr008148_ref	0.0952451	4.4972	3.7613	8.45165e-05	3.44276e-06	0.0952451	0.13741
oth_snpctr008149_alt	0.0842075	3.58926	3.00193	0.00134137	0.000165811	0.0842075	0.121486
oth_snpctr008149_ref	0.0543696	1.13482	0.949126	0.171278	0.128225	0.0543696	0.0784387
oth_snpctr008151_alt	0.254075	17.5624	14.6886	3.81504e-49	2.39077e-69	0.254075	0.366553
oth_snpctr008151_ref	0.0590735	1.52176	1.27275	0.101554	0.0640344	0.0590735	0.085225
oth_snpctr008153_ref	0.0877206	3.87824	3.24363	0.000590092	5.26071e-05	0.0877206	0.126554
oth_snpctr008155_ref	0.124104	6.87105	5.74671	4.54979e-09	3.18644e-12	0.124104	0.179044
oth_snpctr008156_alt	0.173184	10.9083	9.12335	3.64183e-20	5.25832e-28	0.173184	0.249851
oth_snpctr008157_ref	0.0522388	0.959543	0.802528	0.211124	0.168643	0.0522388	0.0753646
oth_snpctr008160_ref	0.0499997	0.775359	0.648483	0.258336	0.219064	0.0499997	0.0721343
oth_snpctr008161_alt	0.144234	8.52696	7.13166	4.95843e-13	7.51197e-18	0.144234	0.208086
oth_snpctr008164_ref	0.177518	11.2648	9.42152	2.22295e-21	9.78494e-30	0.177518	0.256104
oth_snpctr008166_alt	0.1257	7.00235	5.85652	2.36331e-09	1.25853e-12	0.1257	0.181346
oth_snpctr008166_ref	0.258821	17.9528	15.0151	2.92528e-51	2.28321e-72	0.258821	0.3734
oth_snpctr008167_ref	0.0727273	2.64491	2.21211	0.0134796	0.00408567	0.0727273	0.104923
oth_snpctr008168_ref	0.0508475	0.845099	0.706811	0.239842	0.199028	0.0508475	0.0733574
oth_snpctr008169_alt	0.123656	6.83423	5.71591	5.45592e-09	4.1224e-12	0.123656	0.178398
oth_snpctr008169_ref	0.0321572	-0.692343	-0.579052	0.718723	0.755639	0.0321572	0.046393
oth_snpctr008170_alt	0.0985916	4.77247	3.99153	3.2824e-05	9.09883e-07	0.0985916	0.142238
oth_snpctr008170_ref	0.051282	0.880838	0.736702	0.230652	0.189203	0.051282	0.0739842
oth_snpctr008171_alt	0.0679566	2.25247	1.88389	0.0297898	0.0121461	0.0679566	0.0980406
oth_snpctr008171_ref	0.174356	11.0048	9.204	1.72438e-20	1.81243e-28	0.174356	0.251542
oth_snpctr008174_alt	0.0612238	1.69865	1.42069	0.0777037	0.044693	0.0612238	0.0883273
oth_snpctr008174_ref	0.107526	5.50745	4.60624	2.05012e-06	1.8204e-08	0.107526	0.155128
oth_snpctr008175_ref	0.210811	14.0035	11.712	5.52947e-32	7.41933e-45	0.210811	0.304136
oth_snpctr008176_alt	0.0603448	1.62634	1.36021	0.086881	0.0519387	0.0603448	0.0870592
oth_snpctr008176_ref	0.0560247	1.27097	1.063	0.143891	0.101869	0.0560247	0.0808266
oth_snpctr008177_ref	0.493484	37.2558	31.1595	1.88682e-213	4.26283e-304	0.493484	0.711946
oth_snpctr008178_alt	0.122283	6.72129	5.62145	9.46789e-09	9.00615e-12	0.122283	0.176417
oth_snpctr008178_ref	0.172041	10.8143	9.0447	7.50356e-20	1.47267e-27	0.172041	0.248202
oth_snpctr008180_alt	0.126316	7.05303	5.89891	1.82955e-09	8.75308e-13	0.126316	0.182235
oth_snpctr008180_ref	0.0559701	1.26648	1.05924	0.144745	0.10267	0.0559701	0.0807478
oth_snpctr008182_ref	0.102564	5.09925	4.26483	1.00026e-05	1.70505e-07	0.102564	0.147969
oth_snpctr008183_alt	0.24	16.4046	13.7202	3.84273e-43	8.87124e-61	0.24	0.346247
oth_snpctr008184_alt	0.183832	11.7842	9.85592	3.23114e-23	2.35356e-32	0.183832	0.265213
oth_snpctr008184_ref	0.407407	30.1753	25.2376	7.75253e-141	2.4978e-200	0.407407	0.587765
oth_snpctr008185_ref	0.0447816	0.346123	0.289485	0.386105	0.364625	0.0447816	0.0646061
oth_snpctr008187_alt	0.0136361	-2.21587	-1.85328	0.968079	0.98665	0.0136361	0.0196727
oth_snpctr008187_ref	0.182517	11.6761	9.7655	7.9168e-23	8.44199e-32	0.182517	0.263317
oth_snpctr008189_alt	0.0421053	0.125974	0.105361	0.458045	0.449876	0.0421053	0.0607451
oth_snpctr008191_alt	0.0354615	-0.420535	-0.351721	0.637476	0.662953	0.0354615	0.0511601
oth_snpctr008192_ref	0.306542	21.8782	18.2982	4.27677e-75	2.09366e-106	0.306542	0.442247
oth_snpctr008195_alt	0.0412087	0.0522277	0.0436814	0.482579	0.479174	0.0412087	0.0594517
oth_snpctr008195_ref	0.0397376	-0.0687901	-0.0575337	0.52294	0.527422	0.0397376	0.0573292
oth_snpctr008197_alt	0.0733332	2.69475	2.2538	0.0121045	0.00352207	0.0733332	0.105797
oth_snpctr008197_ref	0.320513	23.0275	19.2594	5.88733e-83	1.23643e-117	0.320513	0.462403
oth_snpctr008199_alt	0.171053	10.733	8.97673	1.39467e-19	3.56125e-27	0.171053	0.246777
oth_snpctr008199_ref	0.0714286	2.53808	2.12276	0.0168871	0.0055732	0.0714286	0.10305
oth_snpctr008200_alt	0.018873	-1.78509	-1.49298	0.932279	0.962876	0.018873	0.027228
oth_snpctr008200_ref	0.27809	19.5378	16.3407	2.53175e-60	2.61943e-85	0.27809	0.401199
oth_snpctr008201_alt	0.0383381	-0.183911	-0.153817	0.561123	0.572959	0.0383381	0.0553101
oth_snpctr008201_ref	0.0353132	-0.432735	-0.361925	0.641296	0.667396	0.0353132	0.0509461
oth_snpctr008203_alt	0.133333	7.63028	6.3817	8.75672e-11	1.17125e-14	0.133333	0.192359
oth_snpctr008203_ref	0.0310077	-0.786895	-0.658132	0.744773	0.784328	0.0310077	0.0447347
oth_snpctr008205_ref	0.0863007	3.76144	3.14594	0.000827776	8.4469e-05	0.0863007	0.124506
oth_snpctr008206_ref	0.0168066	-1.95507	-1.63515	0.948991	0.974712	0.0168066	0.0242468
oth_snpctr008207_alt	0.14433	8.53486	7.13826	4.72593e-13	7.01615e-18	0.14433	0.208224
oth_snpctr008211_ref	0.0241549	-1.3506	-1.1296	0.870677	0.911589	0.0241549	0.0348481
oth_snpctr008213_alt	0.0416674	0.0899588	0.0752384	0.470013	0.46416	0.0416674	0.0601134
oth_snpctr008213_ref	0.0427485	0.178884	0.149612	0.440535	0.429014	0.0427485	0.061673
oth_snpctr008214_ref	0.0254227	-1.24631	-1.04237	0.851381	0.893675	0.0254227	0.0366772
oth_snpctr008215_alt	0.0388337	-0.143142	-0.119719	0.547647	0.556911	0.0388337	0.0560252
oth_snpctr008215_ref	0.0553799	1.21793	1.01864	0.154188	0.111625	0.0553799	0.0798964
oth_snpctr008218_alt	0.318182	22.8357	19.099	1.28666e-81	1.013e-115	0.318182	0.45904
oth_snpctr008220_alt	0.0833333	3.51735	2.94179	0.00163162	0.000217942	0.0833333	0.120225
oth_snpctr008220_ref	0.0555556	1.23239	1.03072	0.151335	0.108902	0.0555556	0.0801498
oth_snpctr008224_alt	0.0307697	-0.806478	-0.674511	0.750007	0.790016	0.0307697	0.0443913
oth_snpctr008224_ref	0.0243911	-1.33117	-1.11335	0.867221	0.908434	0.0243911	0.0351889
oth_snpctr008225_alt	0.0714312	2.53829	2.12294	0.0168796	0.00556981	0.0714312	0.103053
oth_snpctr008225_ref	0.624995	48.0739	40.2073	0	0	0.624995	0.901678
oth_snpctr008226_alt	0.32448	23.3538	19.5323	2.91683e-85	6.3035e-121	0.32448	0.468126
oth_snpctr008226_ref	0.190565	12.3381	10.3192	2.88608e-25	2.82325e-35	0.190565	0.274927
oth_snpctr008228_ref	0.249729	17.2049	14.3896	3.00906e-47	1.2206e-66	0.249729	0.360283
oth_snpctr008229_ref	0.0426831	0.173508	0.145116	0.44231	0.431126	0.0426831	0.0615787
oth_snpctr008230_alt	0.432389	32.2303	26.9563	2.40835e-160	3.32631e-228	0.432389	0.623805
oth_snpctr008230_ref	0.0226405	-1.47517	-1.23378	0.891358	0.929917	0.0226405	0.0326634
oth_snpctr008232_alt	0.075159	2.84494	2.37941	0.00867024	0.002221	0.075159	0.108432
oth_snpctr008232_ref	0.0241028	-1.35488	-1.13318	0.87143	0.912273	0.0241028	0.0347731
oth_snpctr008237_ref	0.0790956	3.16876	2.65024	0.00402177	0.000765465	0.0790956	0.114111
oth_snpctr008241_alt	0.023122	-1.43557	-1.20066	0.885058	0.924437	0.023122	0.033358
oth_snpctr008241_ref	0.0510204	0.859322	0.718707	0.236161	0.195081	0.0510204	0.0736069
oth_snpctr008243_ref	0.0381357	-0.200557	-0.167739	0.566606	0.579478	0.0381357	0.0550182
oth_snpctr008244_ref	0.0689643	2.33537	1.95322	0.0253967	0.00976207	0.0689643	0.0994945
oth_snpctr008246_ref	0.035294	-0.43431	-0.363242	0.641788	0.667968	0.035294	0.0509185
oth_snpctr008249_alt	0.0360348	-0.373372	-0.312275	0.622584	0.645564	0.0360348	0.0519873
oth_snpctr008249_ref	0.0375012	-0.252747	-0.211389	0.583708	0.599768	0.0375012	0.0541029
oth_snpctr008251_alt	0.274517	19.2439	16.095	1.38377e-58	7.93441e-83	0.274517	0.396045
oth_snpctr008254_alt	0.132075	7.52682	6.29517	1.53533e-10	2.59959e-14	0.132075	0.190545
oth_snpctr008255_alt	0.186275	11.9852	10.024	5.97935e-24	2.12482e-33	0.186275	0.268737
oth_snpctr008255_ref	0.211606	14.0689	11.7668	2.89521e-32	2.94779e-45	0.211606	0.305283
oth_snpctr008256_ref	0.0309278	-0.79347	-0.663631	0.746537	0.786248	0.0309278	0.0446194
oth_snpctr008257_alt	0.259856	18.0379	15.0863	9.97195e-52	4.91188e-73	0.259856	0.374893
oth_snpctr008257_ref	0.113361	5.98742	5.00767	2.75465e-07	1.06598e-09	0.113361	0.163546
oth_snpctr008259_alt	0.243247	16.6717	13.9436	1.7204e-44	1.053e-62	0.243247	0.350932
oth_snpctr008260_alt	0.828534	64.8167	54.2104	0	0	0.828534	1.19532
oth_snpctr008260_ref	0.0731696	2.68129	2.24254	0.0124633	0.00366694	0.0731696	0.105561
oth_snpctr008261_alt	0.16	9.82384	8.21632	1.04924e-16	4.44462e-23	0.16	0.230831
oth_snpctr008261_ref	0.132509	7.56246	6.32498	1.26634e-10	1.9776e-14	0.132509	0.19117
oth_snpctr008262_ref	0.164062	10.158	8.49583	9.8264e-18	1.52582e-24	0.164062	0.236692
oth_snpctr008265_alt	0.0297031	-0.894215	-0.747891	0.772737	0.814397	0.0297031	0.0428525
oth_snpctr008266_alt	0.0423258	0.144116	0.120534	0.45203	0.442704	0.0423258	0.0610632
oth_snpctr008267_alt	0.196079	12.7917	10.6985	5.17097e-27	9.12411e-38	0.196079	0.282882
oth_snpctr008268_alt	0.117994	6.3685	5.3264	5.00905e-08	9.54404e-11	0.117994	0.17023
oth_snpctr008268_ref	0.123529	6.82377	5.70717	5.74362e-09	4.434e-12	0.123529	0.178214
oth_snpctr008271_alt	0.168363	10.5118	8.79168	7.36672e-19	3.81219e-26	0.168363	0.242896
oth_snpctr008271_ref	0.0335655	-0.576496	-0.482161	0.685154	0.71786	0.0335655	0.0484248
oth_snpctr008272_ref	0.205097	13.5335	11.319	5.28556e-30	4.95793e-42	0.205097	0.295893
oth_snpctr008274_alt	0.0444445	0.318395	0.266294	0.395006	0.375093	0.0444445	0.0641198
oth_snpctr008275_alt	0.370971	27.1781	22.7308	1.11144e-114	5.89997e-163	0.370971	0.535198
oth_snpctr008275_ref	0.186045	11.9663	10.0082	7.01599e-24	2.6687e-33	0.186045	0.268406
oth_snpctr008276_alt	0.117333	6.31413	5.28092	6.42683e-08	1.35841e-10	0.117333	0.169276
oth_snpctr008276_ref	0.349089	25.3781	21.2253	2.78603e-100	2.20191e-142	0.349089	0.503629
oth_snpctr008277_alt	0.0277774	-1.05262	-0.880372	0.810671	0.853742	0.0277774	0.0400744
oth_snpctr008277_ref	0.456312	34.1981	28.6021	3.15944e-180	1.28805e-256	0.456312	0.658319
oth_snpctr008279_ref	0.109654	5.68243	4.75258	1.00416e-06	6.63981e-09	0.109654	0.158197
oth_snpctr008280_ref	0.266667	18.5982	15.5549	7.3729e-55	1.66211e-77	0.266667	0.384719
oth_snpctr008282_alt	0.0522388	0.959547	0.802532	0.211123	0.168642	0.0522388	0.0753647
oth_snpctr008283_alt	0.0576955	1.40841	1.17794	0.11941	0.0795054	0.0576955	0.083237
oth_snpctr008283_ref	0.0765764	2.96153	2.47692	0.00662605	0.00153057	0.0765764	0.110476
oth_snpctr008284_ref	0.0331949	-0.606986	-0.507662	0.694155	0.72807	0.0331949	0.04789
oth_snpctr008285_alt	0.0504202	0.809952	0.677416	0.249071	0.208984	0.0504202	0.072741
oth_snpctr008285_ref	0.0769242	2.99014	2.50085	0.0061948	0.00139425	0.0769242	0.110978
oth_snpctr008286_alt	0.118095	6.37682	5.33335	4.82084e-08	9.04013e-11	0.118095	0.170375
oth_snpctr008286_ref	0.0386104	-0.161507	-0.135079	0.553725	0.564153	0.0386104	0.0557031
oth_snpctr008287_alt	0.181818	11.6186	9.71737	1.27137e-22	1.65825e-31	0.181818	0.262308
oth_snpctr008288_alt	0.470569	35.3709	29.583	1.23715e-192	2.39412e-274	0.470569	0.678887
oth_snpctr008288_ref	0.0681763	2.27054	1.899	0.0287819	0.0115873	0.0681763	0.0983576
oth_snpctr008289_alt	0.0522874	0.963545	0.805875	0.210157	0.167637	0.0522874	0.0754348
oth_snpctr008289_ref	0.121607	6.66567	5.57493	1.23813e-08	1.31732e-11	0.121607	0.175441
oth_snpctr008290_alt	0.105931	5.37618	4.49645	3.45483e-06	3.80407e-08	0.105931	0.152826
oth_snpctr008291_alt	0.047053	0.532968	0.445756	0.327887	0.297028	0.047053	0.0678831
oth_snpctr008291_ref	0.0842363	3.59162	3.00391	0.00133267	0.000164311	0.0842363	0.121527
oth_snpctr008293_alt	0.118049	6.37302	5.33017	4.90596e-08	9.26704e-11	0.118049	0.170309
oth_snpctr008294_alt	0.0467308	0.506466	0.423591	0.335932	0.306265	0.0467308	0.0674183
oth_snpctr008294_ref	0.249319	17.1712	14.3614	4.52217e-47	2.18338e-66	0.249319	0.359692
oth_snpctr008295_alt	0.15102	9.08521	7.59855	1.49733e-14	5.17511e-20	0.15102	0.217876
oth_snpctr008295_ref	0.0606063	1.64785	1.3782	0.0840706	0.0496921	0.0606063	0.0874364
oth_snpctr008296_alt	0.0489793	0.691422	0.578281	0.281537	0.24465	0.0489793	0.0706621
oth_snpctr008296_ref	0.0264032	-1.16566	-0.974914	0.835199	0.878123	0.0264032	0.0380918
oth_snpctr008297_alt	0.0588236	1.5012	1.25555	0.104639	0.0666516	0.0588236	0.0848645
oth_snpctr008299_alt	0.123659	6.83445	5.7161	5.44986e-09	4.11592e-12	0.123659	0.178402
oth_snpctr008299_ref	0.0387597	-0.14923	-0.124811	0.549663	0.559314	0.0387597	0.0559184
oth_snpctr008301_alt	0.0289855	-0.953243	-0.797259	0.78735	0.829767	0.0289855	0.0418172
oth_snpctr008301_ref	0.213518	14.2262	11.8983	6.0397e-33	3.15108e-46	0.213518	0.308041
oth_snpctr008306_alt	0.0877182	3.87804	3.24346	0.000590437	5.26502e-05	0.0877182	0.126551
oth_snpctr008306_ref	0.236825	16.1434	13.5018	7.63211e-42	6.31893e-59	0.236825	0.341666
oth_snpctr008307_alt	0.0474577	0.566261	0.473601	0.317892	0.285608	0.0474577	0.068467
oth_snpctr008307_ref	0.093023	4.31441	3.60842	0.000154033	8.00154e-06	0.093023	0.134204
oth_snpctr008308_alt	0.125295	6.96904	5.82866	2.7937e-09	1.59559e-12	0.125295	0.180762
oth_snpctr008308_ref	0.236257	16.0967	13.4627	1.29658e-41	1.34628e-58	0.236257	0.340847
oth_snpctr008309_ref	0.207832	13.7584	11.5071	6.07625e-31	2.26607e-43	0.207832	0.299838
oth_snpctr008310_alt	0.107144	5.47595	4.57989	2.32606e-06	2.17586e-08	0.107144	0.154575
oth_snpctr008310_ref	0.06	1.59798	1.33649	0.0906942	0.0550241	0.06	0.0865617
oth_snpctr008312_alt	0.345672	25.097	20.9903	4.02391e-98	2.68006e-139	0.345672	0.498699
oth_snpctr008312_ref	0.726183	56.3974	47.1688	0	0	0.726183	1.04766
oth_snpctr008314_ref	0.664285	51.3058	42.9104	0	0	0.664285	0.958361
oth_snpctr008315_alt	0.04	-0.0471987	-0.0394754	0.515744	0.518823	0.04	0.0577079
oth_snpctr008315_ref	0.0616532	1.73396	1.45023	0.0734975	0.0414622	0.0616532	0.0889468
oth_snpctr008316_alt	0.0431659	0.213222	0.178332	0.429231	0.415577	0.0431659	0.0622753
oth_snpctr008316_ref	0.0277777	-1.05259	-0.880353	0.810666	0.853736	0.0277777	0.0400748
oth_snpctr008317_alt	0.0505637	0.821753	0.687286	0.245951	0.205609	0.0505637	0.072948
oth_snpctr008317_ref	0.0486131	0.661297	0.553086	0.290102	0.254211	0.0486131	0.0701338
oth_snpctr008320_alt	0.162162	10.0017	8.36508	3.00381e-17	7.48998e-24	0.162162	0.23395
oth_snpctr008321_alt	0.0942386	4.4144	3.69205	0.000111227	5.06454e-06	0.0942386	0.135958
oth_snpctr008321_ref	0.0606615	1.65239	1.382	0.0834855	0.0492275	0.0606615	0.0875161
oth_snpctr008323_ref	0.020202	-1.67576	-1.40155	0.919475	0.953108	0.020202	0.0291454
oth_snpctr008324_alt	0.234234	15.9303	13.3235	8.44613e-41	1.95303e-57	0.234234	0.337929
oth_snpctr008324_ref	0.333327	24.0816	20.141	1.61422e-90	1.95001e-128	0.333327	0.48089
oth_snpctr008325_alt	0.166668	10.3723	8.67505	2.06686e-18	1.65687e-25	0.166668	0.24045
oth_snpctr008328_ref	0.0478631	0.599611	0.501494	0.308012	0.274383	0.0478631	0.0690519
oth_snpctr008329_alt	0.0794117	3.19476	2.67199	0.00377017	0.000699731	0.0794117	0.114567
oth_snpctr008330_alt	0.139622	8.14761	6.81438	4.73351e-12	1.85587e-16	0.139622	0.201432
oth_snpctr008330_ref	0.115315	6.14815	5.1421	1.35843e-07	3.9196e-10	0.115315	0.166365
oth_snpctr008331_alt	0.0586891	1.49014	1.2463	0.106326	0.0680933	0.0586891	0.0846705
oth_snpctr008331_ref	0.0412098	0.0523167	0.0437559	0.482549	0.479138	0.0412098	0.0594532
oth_snpctr008332_alt	0.309277	22.1032	18.4863	1.33013e-76	1.47266e-108	0.309277	0.446192
oth_snpctr008333_alt	0.123297	6.80469	5.6912	6.3073e-09	5.06341e-12	0.123297	0.17788
oth_snpctr008333_ref	0.108	5.54639	4.63881	1.75213e-06	1.45814e-08	0.108	0.155811
oth_snpctr008335_alt	0.108108	5.55531	4.64627	1.68999e-06	1.38563e-08	0.108108	0.155967
oth_snpctr008337_alt	0.0367647	-0.313333	-0.262061	0.603363	0.622986	0.0367647	0.0530403
oth_snpctr008338_ref	0.0680272	2.25829	1.88875	0.0294626	0.0119639	0.0680272	0.0981426
oth_snpctr008341_alt	0.0833337	3.51738	2.94181	0.00163148	0.000217916	0.0833337	0.120225
oth_snpctr008341_ref	0.0605504	1.64325	1.37436	0.0846651	0.0501654	0.0605504	0.0873558
oth_snpctr008342_alt	0.0595754	1.56305	1.30728	0.0955585	0.0590203	0.0595754	0.0859492
oth_snpctr008342_ref	0.333336	24.0823	20.1416	1.59547e-90	1.91774e-128	0.333336	0.480902
oth_snpctr008343_alt	0.264804	18.4449	15.4267	5.41525e-54	2.865e-76	0.264804	0.382031
oth_snpctr008343_ref	0.0789491	3.15671	2.64016	0.00414334	0.000797806	0.0789491	0.1139
oth_snpctr008346_alt	0.174418	11.0099	9.20829	1.65677e-20	1.71203e-28	0.174418	0.251632
oth_snpctr008346_ref	0.0775194	3.0391	2.54179	0.00551424	0.00118644	0.0775194	0.111837
oth_snpctr008349_alt	0.0782606	3.10007	2.59279	0.00476004	0.000967377	0.0782606	0.112906
oth_snpctr008349_ref	0.0508474	0.845089	0.706803	0.239844	0.199031	0.0508474	0.0733572
oth_snpctr008350_alt	0.10101	4.97138	4.15789	1.60603e-05	3.32396e-07	0.10101	0.145726
oth_snpctr008350_ref	0.0412371	0.0545606	0.0456326	0.481802	0.478244	0.0412371	0.0594926
oth_snpctr008351_ref	0.0394737	-0.0904977	-0.0756892	0.530167	0.536054	0.0394737	0.0569485
oth_snpctr008352_alt	0.0538526	1.09229	0.913557	0.180475	0.137352	0.0538526	0.0776928
oth_snpctr008352_ref	0.265957	18.5398	15.506	1.57957e-54	4.93324e-77	0.265957	0.383695
oth_snpctr008354_alt	0.0676326	2.22583	1.8616	0.0313295	0.0130129	0.0676326	0.0975733
oth_snpctr008354_ref	0.0760862	2.9212	2.44319	0.00727895	0.0017434	0.0760862	0.109769
oth_snpctr008355_alt	0.146342	8.70035	7.27667	1.71083e-13	1.65434e-18	0.146342	0.211127
oth_snpctr008355_ref	0.0592599	1.53709	1.28557	0.0992963	0.0621352	0.0592599	0.0854939
oth_snpctr008361_alt	0.126315	7.05294	5.89883	1.83039e-09	8.75876e-13	0.126315	0.182234
oth_snpctr008361_ref	0.0198859	-1.70176	-1.4233	0.922675	0.9556	0.0198859	0.0286893
oth_snpctr008362_alt	0.314607	22.5416	18.853	1.38731e-79	8.11203e-113	0.314607	0.453882
oth_snpctr008365_alt	0.0228575	-1.45732	-1.21886	0.888551	0.927487	0.0228575	0.0329764
oth_snpctr008365_ref	0.045045	0.367796	0.307612	0.379189	0.356513	0.045045	0.0649863
oth_snpctr008366_ref	0.21622	14.4484	12.0842	6.40352e-34	1.2824e-47	0.21622	0.311939
oth_snpctr008367_alt	0.121457	6.65336	5.56464	1.31346e-08	1.43235e-11	0.121457	0.175226
oth_snpctr008367_ref	0.0918635	4.21903	3.52865	0.000208845	1.22679e-05	0.0918635	0.132531
oth_snpctr008368_alt	0.0307687	-0.806561	-0.674579	0.750029	0.79004	0.0307687	0.0443898
oth_snpctr008368_ref	0.431817	32.1832	26.9169	6.96591e-160	1.51739e-227	0.431817	0.62298
oth_snpctr008371_alt	0.0230781	-1.43918	-1.20368	0.885643	0.92495	0.0230781	0.0332946
oth_snpctr008371_ref	0.175087	11.0649	9.25429	1.07833e-20	9.28488e-29	0.175087	0.252597
oth_snpctr008372_ref	0.225347	15.1992	12.7121	2.53241e-37	1.78888e-52	0.225347	0.325107
oth_snpctr008374_alt	0.0833333	3.51734	2.94178	0.00163163	0.000217944	0.0833333	0.120225
oth_snpctr008374_ref	0.0566038	1.3186	1.10283	0.13505	0.0936508	0.0566038	0.081662
oth_snpctr008375_alt	0.0752688	2.85397	2.38696	0.00849424	0.00215886	0.0752688	0.10859
oth_snpctr008377_alt	0.0380952	-0.203892	-0.170528	0.567703	0.580781	0.0380952	0.0549597
oth_snpctr008377_ref	0.0158731	-2.03185	-1.69937	0.955375	0.978916	0.0158731	0.0229
oth_snpctr008378_ref	0.235294	16.0175	13.3965	3.17124e-41	4.8253e-58	0.235294	0.339458
oth_snpctr008381_alt	0.0777779	3.06037	2.55958	0.00523988	0.00110533	0.0777779	0.11221
oth_snpctr008381_ref	0.0257603	-1.21855	-1.01915	0.845934	0.888492	0.0257603	0.0371642
oth_snpctr008382_alt	0.050953	0.853777	0.71407	0.237592	0.196614	0.050953	0.0735096
oth_snpctr008382_ref	0.0346858	-0.484346	-0.40509	0.657294	0.68593	0.0346858	0.050041
oth_snpctr008383_alt	0.0806747	3.29865	2.75887	0.00290004	0.000485759	0.0806747	0.116389
oth_snpctr008383_ref	0.127426	7.14437	5.9753	1.14832e-09	4.52048e-13	0.127426	0.183837
oth_snpctr008384_alt	0.625	48.0742	40.2076	0	0	0.625	0.901684
oth_snpctr008387_alt	0.0535714	1.06917	0.894216	0.185603	0.142497	0.0535714	0.0772873
oth_snpctr008387_ref	0.0588235	1.5012	1.25555	0.10464	0.0666522	0.0588235	0.0848644
oth_snpctr008388_alt	0.0222222	-1.50958	-1.26256	0.896627	0.934425	0.0222222	0.0320599
oth_snpctr008389_alt	0.109091	5.63614	4.71387	1.21526e-06	8.6951e-09	0.109091	0.157385
oth_snpctr008389_ref	0.0465162	0.488816	0.408829	0.341333	0.312486	0.0465162	0.0671087
oth_snpctr008390_alt	0.210526	13.9801	11.6925	6.96405e-32	1.03103e-44	0.210526	0.303725
oth_snpctr008390_ref	0.058997	1.51547	1.26749	0.102491	0.0648266	0.058997	0.0851147
oth_snpctr008391_ref	0.141844	8.33037	6.96724	1.61614e-12	4.02934e-17	0.141844	0.204638
oth_snpctr008392_alt	0.0432693	0.221725	0.185443	0.426441	0.412264	0.0432693	0.0624244
oth_snpctr008392_ref	0.488282	36.828	30.8016	1.24645e-208	3.29639e-297	0.488282	0.704442
oth_snpctr008395_alt	0.258502	17.9265	14.9931	4.07378e-51	3.66347e-72	0.258502	0.372939
oth_snpctr008396_alt	0.350877	25.5252	21.3484	2.01873e-101	5.17941e-144	0.350877	0.506208
oth_snpctr008399_alt	0.0290463	-0.948243	-0.793078	0.786134	0.828497	0.0290463	0.0419049
oth_snpctr008399_ref	0.121286	6.6393	5.55288	1.40501e-08	1.57588e-11	0.121286	0.174979
oth_snpctr008401_alt	0.323529	23.2756	19.4669	1.04806e-84	3.91792e-120	0.323529	0.466754
oth_snpctr008402_ref	0.0279989	-1.0344	-0.865137	0.806518	0.849526	0.0279989	0.0403938
oth_snpctr008403_alt	0.0990101	4.8069	4.02033	2.90587e-05	7.66429e-07	0.0990101	0.142841
oth_snpctr008404_alt	0.0952381	4.49662	3.76081	8.46804e-05	3.45214e-06	0.0952381	0.137399
oth_snpctr008405_alt	0.10558	5.34733	4.47232	3.86875e-06	4.46304e-08	0.10558	0.15232
oth_snpctr008406_alt	0.0229885	-1.44655	-1.20984	0.88683	0.925988	0.0229885	0.0331654
oth_snpctr008407_alt	0.10903	5.63114	4.70969	1.24046e-06	8.95101e-09	0.10903	0.157297
oth_snpctr008407_ref	0.137143	7.94369	6.64383	1.5282e-11	9.8125e-16	0.137143	0.197856
oth_snpctr008408_alt	0.042552	0.16272	0.136094	0.445874	0.435369	0.042552	0.0613895
oth_snpctr008409_alt	0.296297	21.0355	17.5933	1.3857e-69	1.55391e-98	0.296297	0.427466
oth_snpctr008409_ref	0.606063	46.5165	38.9048	0	0	0.606063	0.874364
oth_snpctr008410_ref	0.0416664	0.0898747	0.0751681	0.47004	0.464193	0.0416664	0.0601119
oth_snpctr008411_ref	0.0473372	0.556348	0.46531	0.320855	0.288986	0.0473372	0.0682932
oth_snpctr008412_alt	0.0357142	-0.399745	-0.334333	0.630936	0.655328	0.0357142	0.0515247
oth_snpctr008412_ref	0.219347	14.7057	12.2993	4.5677e-35	2.96425e-49	0.219347	0.316451
oth_snpctr008415_alt	0.133489	7.64309	6.39241	8.16449e-11	1.06038e-14	0.133489	0.192584
oth_snpctr008416_alt	0.0339036	-0.548686	-0.458902	0.676848	0.70839	0.0339036	0.0489125
oth_snpctr008416_ref	0.0689654	2.33546	1.95329	0.0253923	0.00975979	0.0689654	0.099496
oth_snpctr008418_alt	0.289491	20.4756	17.1251	4.82157e-66	1.77553e-93	0.289491	0.417647
oth_snpctr008418_ref	0.179487	11.4268	9.55702	6.06002e-22	1.53531e-30	0.179487	0.258945
oth_snpctr008419_alt	0.301401	21.4554	17.9445	2.64765e-72	2.03386e-102	0.301401	0.43483
oth_snpctr008419_ref	0.740739	57.5948	48.1703	0	0	0.740739	1.06866
oth_snpctr008420_alt	0.157278	9.59997	8.02908	4.91038e-16	3.99851e-22	0.157278	0.226904
oth_snpctr008420_ref	0.0795704	3.20781	2.6829	0.00364932	0.000668746	0.0795704	0.114796
oth_snpctr008423_alt	0.102041	5.0562	4.22883	1.17453e-05	2.13842e-07	0.102041	0.147214
oth_snpctr008423_ref	0.26923	18.809	15.7312	4.62106e-56	3.18493e-79	0.26923	0.388417
oth_snpctr008425_alt	0.260874	18.1216	15.1563	3.44111e-52	1.07527e-73	0.260874	0.376362
oth_snpctr008425_ref	0.025316	-1.25509	-1.04972	0.853076	0.895278	0.025316	0.0365232
oth_snpctr008427_ref	0.229215	15.5174	12.9782	8.13393e-39	1.32335e-54	0.229215	0.330687
oth_snpctr008428_alt	0.0705882	2.46895	2.06494	0.0194642	0.00677554	0.0705882	0.101837
oth_snpctr008428_ref	0.126869	7.09851	5.93695	1.45187e-09	6.3053e-13	0.126869	0.183033
oth_snpctr008431_alt	0.0245905	-1.31477	-1.09963	0.864253	0.905707	0.0245905	0.0354765
oth_snpctr008431_ref	0.0764959	2.95491	2.47138	0.00672964	0.00156383	0.0764959	0.11036
oth_snpctr008433_ref	0.164953	10.2313	8.5571	5.78703e-18	7.17913e-25	0.164953	0.237977
oth_snpctr008434_alt	0.194447	12.6574	10.5862	1.72634e-26	5.09028e-37	0.194447	0.280527
oth_snpctr008434_ref	0.0272739	-1.09404	-0.915015	0.819908	0.863031	0.0272739	0.0393479
oth_snpctr008435_alt	0.0753422	2.86001	2.39201	0.00837818	0.00211816	0.0753422	0.108696
oth_snpctr008436_ref	1.24	98.6634	82.5187	0	0	1.24	1.78894
oth_snpctr008437_alt	0.169496	10.605	8.86966	3.66834e-19	1.41212e-26	0.169496	0.244531
oth_snpctr008439_alt	0.147059	8.75933	7.326	1.18562e-13	9.82058e-19	0.147059	0.212161
oth_snpctr008439_ref	0.0468746	0.518295	0.433484	0.332332	0.302126	0.0468746	0.0676258
oth_snpctr008440_alt	0.0594073	1.54922	1.29571	0.097537	0.0606644	0.0594073	0.0857066
oth_snpctr008440_ref	0.403225	29.8313	24.9498	1.07228e-137	7.6832e-196	0.403225	0.581731
oth_snpctr008442_alt	0.047412	0.5625	0.470455	0.319015	0.286888	0.047412	0.0684011
oth_snpctr008442_ref	0.0284553	-0.996858	-0.833738	0.797786	0.840583	0.0284553	0.0410523
oth_snpctr008443_alt	0.144927	8.58399	7.17935	3.50217e-13	4.58192e-18	0.144927	0.209086
oth_snpctr008443_ref	0.265527	18.5044	15.4764	2.50247e-54	9.51596e-77	0.265527	0.383075
oth_snpctr008444_ref	0.160892	9.89724	8.27771	6.27859e-17	2.13967e-23	0.160892	0.232118
oth_snpctr008445_alt	0.195945	12.7806	10.6893	5.71301e-27	1.05178e-37	0.195945	0.282688
oth_snpctr008446_alt	0.0708734	2.49241	2.08456	0.0185546	0.00634406	0.0708734	0.102249
oth_snpctr008446_ref	0.080729	3.30312	2.76261	0.00286706	0.000478086	0.080729	0.116467
oth_snpctr008450_alt	0.22236	14.9535	12.5066	3.43456e-36	7.3853e-51	0.22236	0.320798
oth_snpctr008450_ref	0.185638	11.9328	9.98017	9.30764e-24	3.99277e-33	0.185638	0.267819
oth_snpctr008451_alt	0.287416	20.305	16.9824	5.54424e-65	5.80862e-92	0.287416	0.414654
oth_snpctr008451_ref	0.0531645	1.0357	0.866222	0.193184	0.150172	0.0531645	0.0767002
oth_snpctr008454_alt	0.0495753	0.740454	0.61929	0.267863	0.229512	0.0495753	0.0715221
oth_snpctr008454_ref	0.098266	4.74569	3.96913	3.60679e-05	1.03899e-06	0.098266	0.141768
oth_snpctr008455_alt	0.0625003	1.80365	1.50851	0.0657124	0.0356434	0.0625003	0.0901689
oth_snpctr008457_alt	0.0329668	-0.625749	-0.523355	0.699636	0.73426	0.0329668	0.047561
oth_snpctr008458_alt	0.474604	35.7028	29.8606	3.19825e-196	1.78754e-279	0.474604	0.684709
oth_snpctr008458_ref	0.168139	10.4933	8.77626	8.45003e-19	4.6349e-26	0.168139	0.242573
oth_snpctr008459_ref	0.171875	10.8007	9.03329	8.32909e-20	1.70877e-27	0.171875	0.247963
oth_snpctr008460_alt	0.238102	16.2484	13.5896	2.30797e-42	1.14627e-59	0.238102	0.343508
oth_snpctr008460_ref	0.0406697	0.00788558	0.00659523	0.497369	0.496854	0.0406697	0.058674
oth_snpctr008462_ref	0.0381681	-0.197894	-0.165512	0.565729	0.578436	0.0381681	0.0550649
oth_snpctr008464_ref	0.100418	4.92273	4.1172	1.91749e-05	4.26717e-07	0.100418	0.144873
oth_snpctr008465_alt	0.214286	14.2893	11.9511	3.20314e-33	1.27498e-46	0.214286	0.309149
oth_snpctr008469_alt	0.0275863	-1.06834	-0.893525	0.814212	0.857317	0.0275863	0.0397986
oth_snpctr008469_ref	0.142857	8.41371	7.03694	9.82571e-13	1.9862e-17	0.142857	0.206099
oth_snpctr008470_alt	0.0473774	0.559652	0.468074	0.319866	0.287858	0.0473774	0.0683511
oth_snpctr008473_alt	0.222222	14.9422	12.4971	3.8702e-36	8.75732e-51	0.222222	0.320599
oth_snpctr008475_alt	0.0256422	-1.22826	-1.02727	0.847853	0.890324	0.0256422	0.0369939
oth_snpctr008475_ref	0.0442471	0.302156	0.252713	0.400245	0.381267	0.0442471	0.063835
oth_snpctr008476_ref	0.0426666	0.172148	0.143978	0.442759	0.431661	0.0426666	0.0615549
oth_snpctr008477_ref	0.174603	11.0251	9.22101	1.47161e-20	1.44604e-28	0.174603	0.251899
oth_snpctr008478_alt	0.150942	9.07877	7.59317	1.56089e-14	5.49042e-20	0.150942	0.217763
oth_snpctr008481_alt	0.126253	7.04791	5.89462	1.87769e-09	9.08154e-13	0.126253	0.182145
oth_snpctr008481_ref	0.388889	28.652	23.9635	3.33896e-127	7.56944e-181	0.388889	0.561048
oth_snpctr008484_alt	0.0253162	-1.25508	-1.0497	0.853073	0.895275	0.0253162	0.0365235
oth_snpctr008486_alt	0.197015	12.8687	10.7629	2.57519e-27	3.37642e-38	0.197015	0.284233
oth_snpctr008486_ref	0.0441175	0.291501	0.243801	0.403692	0.385334	0.0441175	0.0636481
oth_snpctr008488_ref	0.421053	31.2978	26.1764	2.46979e-151	2.50242e-215	0.421053	0.607451
oth_snpctr008489_alt	0.188406	12.1605	10.1706	1.34091e-24	2.52224e-34	0.188406	0.271812
oth_snpctr008493_alt	0.152778	9.22979	7.71947	5.84064e-15	1.35587e-20	0.152778	0.220412
oth_snpctr008493_ref	0.103453	5.17237	4.32599	7.59251e-06	1.15574e-07	0.103453	0.149251
oth_snpctr008495_alt	0.114292	6.06398	5.0717	1.97135e-07	6.63958e-10	0.114292	0.164889
oth_snpctr008495_ref	0.0394711	-0.0907067	-0.075864	0.530236	0.536137	0.0394711	0.0569448
oth_snpctr008497_alt	0.254383	17.5877	14.7097	2.79085e-49	1.5301e-69	0.254383	0.366997
oth_snpctr008497_ref	0.166667	10.3723	8.67499	2.06794e-18	1.65811e-25	0.166667	0.240449
oth_snpctr008498_alt	0.139241	8.11622	6.78813	5.67994e-12	2.40458e-16	0.139241	0.200882
oth_snpctr008498_ref	0.176921	11.2158	9.3805	3.28313e-21	1.70563e-29	0.176921	0.255244
oth_snpctr008499_alt	0.215385	14.3797	12.0267	1.28605e-33	3.46807e-47	0.215385	0.310734
oth_snpctr008499_ref	1.10204	87.315	73.0272	0	0	1.10204	1.58991
oth_snpctr008500_alt	0.0488645	0.681983	0.570387	0.284208	0.247625	0.0488645	0.0704966
oth_snpctr008500_ref	0.0752721	2.85424	2.38719	0.00848891	0.00215699	0.0752721	0.108595
oth_snpctr008501_ref	0.135922	7.84326	6.55983	2.69351e-11	2.19505e-15	0.135922	0.196094
oth_snpctr008503_alt	0.259345	17.9959	15.0511	1.69701e-51	1.04934e-72	0.259345	0.374156
oth_snpctr008503_ref	0.0839163	3.5653	2.9819	0.00143235	0.000181718	0.0839163	0.121066
oth_snpctr008504_alt	0.079772	3.2244	2.69677	0.00350074	0.000631189	0.079772	0.115087
oth_snpctr008507_alt	0.483871	36.4651	30.4981	1.37916e-204	1.98303e-291	0.483871	0.698078
oth_snpctr008509_alt	0.227273	15.3576	12.8446	4.61206e-38	1.57437e-53	0.227273	0.327885
oth_snpctr008512_alt	0.37037	27.1287	22.6895	2.84594e-114	2.26081e-162	0.37037	0.534331
oth_snpctr008514_alt	0.144737	8.56833	7.16625	3.85392e-13	5.24985e-18	0.144737	0.208811
oth_snpctr008514_ref	0.0555555	1.23238	1.03072	0.151337	0.108904	0.0555555	0.0801497
oth_snpctr008515_alt	0.0594297	1.55106	1.29726	0.0972717	0.0604433	0.0594297	0.085739
oth_snpctr008515_ref	0.131025	7.4404	6.22289	2.44039e-10	5.01911e-14	0.131025	0.189029
oth_snpctr008518_ref	0.309229	22.0993	18.4831	1.41348e-76	1.60623e-108	0.309229	0.446123
oth_snpctr008519_alt	0.135299	7.79197	6.51694	3.58792e-11	3.29854e-15	0.135299	0.195195
oth_snpctr008519_ref	0.0628931	1.83596	1.53553	0.0623269	0.0331821	0.0628931	0.0907355
oth_snpctr008520_alt	0.0265957	-1.14982	-0.96167	0.831892	0.874891	0.0265957	0.0383696
oth_snpctr008520_ref	0.0576135	1.40166	1.1723	0.120538	0.0805083	0.0576135	0.0831187
oth_snpctr008521_alt	0.177419	11.2568	9.41476	2.37083e-21	1.07255e-29	0.177419	0.255962
oth_snpctr008522_alt	0.492806	37.2001	31.1129	8.0594e-213	3.39526e-303	0.492806	0.710969
oth_snpctr008522_ref	0.108284	5.56973	4.65832	1.59397e-06	1.27571e-08	0.108284	0.15622
oth_snpctr008524_alt	0.205879	13.5978	11.3727	2.85801e-30	2.06265e-42	0.205879	0.297021
oth_snpctr008524_ref	0.126233	7.04621	5.89321	1.89387e-09	9.19276e-13	0.126233	0.182115
oth_snpctr008528_alt	0.0769286	2.9905	2.50115	0.00618951	0.0013926	0.0769286	0.110985
oth_snpctr008528_ref	0.0373827	-0.262502	-0.219548	0.586888	0.603533	0.0373827	0.0539318
oth_snpctr008530_alt	0.146515	8.71459	7.28858	1.56615e-13	1.45901e-18	0.146515	0.211376
oth_snpctr008530_ref	0.0827667	3.47074	2.9028	0.0018492	0.000259517	0.0827667	0.119407
oth_snpctr008531_alt	0.17563	11.1095	9.29164	7.59637e-21	5.63632e-29	0.17563	0.25338
oth_snpctr008532_alt	0.291667	20.6547	17.2748	3.63824e-67	4.4312e-95	0.291667	0.420787
oth_snpctr008533_alt	0.111855	5.86349	4.90402	4.69484e-07	2.26624e-09	0.111855	0.161372
oth_snpctr008533_ref	0.104167	5.23107	4.37508	6.06934e-06	8.42675e-08	0.104167	0.150281
oth_snpctr008534_alt	0.0541937	1.12036	0.937029	0.174372	0.13128	0.0541937	0.0781851
oth_snpctr008534_ref	0.313965	22.4888	18.8089	3.19337e-79	2.66879e-112	0.313965	0.452956
oth_snpctr008535_alt	0.0869565	3.81538	3.19105	0.000708777	6.79863e-05	0.0869565	0.125452
oth_snpctr008535_ref	0.154696	9.38756	7.85143	2.05657e-15	3.0702e-21	0.154696	0.223179
oth_snpctr008536_ref	0.0238095	-1.37901	-1.15336	0.875618	0.916055	0.0238095	0.0343499
oth_snpctr008538_alt	0.0843807	3.60351	3.01385	0.00128979	0.000156977	0.0843807	0.121736
oth_snpctr008540_alt	0.0889155	3.97653	3.32583	0.000440776	3.4964e-05	0.0889155	0.128278
oth_snpctr008540_ref	0.12012	6.5434	5.47267	2.21647e-08	3.00674e-11	0.12012	0.173297
oth_snpctr008541_ref	0.0806463	3.29631	2.75692	0.00291742	0.000489814	0.0806463	0.116348
oth_snpctr008542_alt	0.10395	5.21322	4.36016	6.49837e-06	9.2793e-08	0.10395	0.149968
oth_snpctr008542_ref	0.178503	11.3459	9.48931	1.16284e-21	3.88645e-30	0.178503	0.257525
oth_snpctr008543_alt	0.152377	9.19678	7.69187	7.25028e-15	1.84422e-20	0.152377	0.219833
oth_snpctr008545_ref	0.123805	6.8465	5.72618	5.13593e-09	3.78383e-12	0.123805	0.178613
oth_snpctr008546_alt	0.0480764	0.61715	0.516163	0.30287	0.268568	0.0480764	0.0693595
oth_snpctr008546_ref	0.339059	24.5531	20.5353	5.20382e-94	2.0047e-133	0.339059	0.489159
oth_snpctr008547_alt	0.104171	5.23139	4.37536	6.06171e-06	8.41179e-08	0.104171	0.150286
oth_snpctr008547_ref	0.210524	13.9799	11.6923	6.97792e-32	1.03397e-44	0.210524	0.303722
oth_snpctr008548_alt	0.294574	20.8937	17.4748	1.11479e-68	3.05279e-97	0.294574	0.42498
oth_snpctr008549_alt	0.2	13.1142	10.9683	2.71508e-28	1.36505e-39	0.2	0.288539
oth_snpctr008549_ref	0.0410958	0.0429353	0.0359096	0.485677	0.482877	0.0410958	0.0592887
oth_snpctr008550_alt	0.0470852	0.535621	0.447975	0.327086	0.29611	0.0470852	0.0679296
oth_snpctr008551_alt	0.29761	21.1435	17.6837	2.80071e-70	1.58369e-99	0.29761	0.42936
oth_snpctr008553_alt	0.0396816	-0.0733969	-0.0613866	0.524474	0.529255	0.0396816	0.0572484
oth_snpctr008553_ref	0.153251	9.26873	7.75204	4.52128e-15	9.41882e-21	0.153251	0.221095
oth_snpctr008556_ref	0.0537638	1.08499	0.907449	0.182085	0.138963	0.0537638	0.0775648
oth_snpctr008558_alt	0.041237	0.0545525	0.0456258	0.481804	0.478247	0.041237	0.0594924
oth_snpctr008558_ref	0.0344827	-0.501046	-0.419057	0.662413	0.691831	0.0344827	0.0497481
oth_snpctr008559_alt	0.0243907	-1.33121	-1.11338	0.867226	0.90844	0.0243907	0.0351883
oth_snpctr008560_alt	0.0312497	-0.766994	-0.641487	0.739397	0.778458	0.0312497	0.0450838
oth_snpctr008560_ref	0.229779	15.5638	13.017	4.89483e-39	6.41076e-55	0.229779	0.331501
oth_snpctr008561_alt	0.188679	12.183	10.1894	1.10545e-24	1.91529e-34	0.188679	0.272206
oth_snpctr008561_ref	0.223404	15.0394	12.5784	1.38773e-36	2.02665e-51	0.223404	0.322303
oth_snpctr008562_alt	0.775188	60.4286	50.5403	0	0	0.775188	1.11836
oth_snpctr008562_ref	0.0305353	-0.82576	-0.690637	0.755103	0.79553	0.0305353	0.0440531
oth_snpctr008566_alt	0.182435	11.6693	9.75983	8.37185e-23	9.14194e-32	0.182435	0.263198
oth_snpctr008566_ref	0.0303016	-0.844983	-0.706714	0.760128	0.80094	0.0303016	0.043716
oth_snpctr008567_alt	0.274997	19.2834	16.1279	8.11742e-59	3.70454e-83	0.274997	0.396737
oth_snpctr008567_ref	0.055204	1.20346	1.00653	0.15708	0.114399	0.055204	0.0796425
oth_snpctr008568_alt	0.079545	3.20572	2.68115	0.00366843	0.00067362	0.079545	0.114759
oth_snpctr008569_alt	0.114126	6.0503	5.06026	2.09341e-07	7.22876e-10	0.114126	0.164649
oth_snpctr008574_ref	0.0229886	-1.44654	-1.20983	0.886829	0.925987	0.0229886	0.0331656
oth_snpctr008575_ref	0.125	6.9448	5.80839	3.15391e-09	1.89505e-12	0.125	0.180337
oth_snpctr008576_alt	0.0851389	3.66587	3.06601	0.00108468	0.000123248	0.0851389	0.12283
oth_snpctr008576_ref	0.162794	10.0537	8.40858	2.07497e-17	4.42311e-24	0.162794	0.234863
oth_snpctr008578_alt	0.501951	37.9524	31.742	2.0441e-221	0	0.501951	0.724163
oth_snpctr008578_ref	0.147436	8.79035	7.35194	9.76718e-14	7.45461e-19	0.147436	0.212705
oth_snpctr008579_alt	0.261907	18.2066	15.2274	1.16411e-52	2.28807e-74	0.261907	0.377851
oth_snpctr008579_ref	0.106667	5.43671	4.54708	2.71978e-06	2.7136e-08	0.106667	0.153887
oth_snpctr008581_alt	0.0192307	-1.75566	-1.46837	0.928998	0.960427	0.0192307	0.0277441
oth_snpctr008583_alt	0.050794	0.840702	0.703134	0.240986	0.200257	0.050794	0.0732803
oth_snpctr008583_ref	0.0663007	2.11626	1.76997	0.0383664	0.0171614	0.0663007	0.0956516
oth_snpctr008584_alt	0.0476191	0.579533	0.484702	0.313944	0.281115	0.0476191	0.0686998
oth_snpctr008584_ref	0.147059	8.75933	7.326	1.18563e-13	9.8208e-19	0.147059	0.212161
oth_snpctr008586_alt	0.170149	10.6587	8.91454	2.44915e-19	7.9424e-27	0.170149	0.245473
oth_snpctr008586_ref	0.0530301	1.02464	0.85697	0.195731	0.152767	0.0530301	0.0765062
oth_snpctr008587_alt	0.0460399	0.449629	0.376054	0.353438	0.326489	0.0460399	0.0664215
oth_snpctr008587_ref	0.044445	0.318442	0.266334	0.394991	0.375075	0.044445	0.0641206
oth_snpctr008588_alt	0.0113636	-2.4028	-2.00962	0.977764	0.991865	0.0113636	0.0163942
oth_snpctr008588_ref	0.0566032	1.31856	1.1028	0.135058	0.0936586	0.0566032	0.0816611
oth_snpctr008591_alt	0.035592	-0.409796	-0.342739	0.634103	0.659022	0.035592	0.0513485
oth_snpctr008591_ref	0.0389597	-0.13278	-0.111052	0.544213	0.552816	0.0389597	0.0562069
oth_snpctr008593_alt	0.0965907	4.60789	3.85388	5.81312e-05	2.03391e-06	0.0965907	0.139351
oth_snpctr008594_ref	0.254911	17.6312	14.7461	1.63026e-49	7.10224e-70	0.254911	0.367759
oth_snpctr008595_alt	0.0480773	0.617223	0.516224	0.302849	0.268544	0.0480773	0.0693608
oth_snpctr008595_ref	0.038461	-0.173798	-0.145358	0.557786	0.568988	0.038461	0.0554875
oth_snpctr008596_alt	0.064935	2.00392	1.67601	0.0468683	0.0225394	0.064935	0.0936814
oth_snpctr008596_ref	0.0291445	-0.940165	-0.786321	0.78416	0.826434	0.0291445	0.0420466
oth_snpctr008597_alt	0.0941545	4.40749	3.68627	0.000113783	5.22885e-06	0.0941545	0.135836
oth_snpctr008597_ref	0.148973	8.91679	7.4577	4.40243e-14	2.39992e-19	0.148973	0.214923
oth_snpctr008600_ref	0.0729166	2.66048	2.22513	0.0130362	0.00390149	0.0729166	0.105196
oth_snpctr008604_ref	0.222223	14.9422	12.4972	3.86786e-36	8.74978e-51	0.222223	0.3206
oth_snpctr008605_alt	0.0875455	3.86383	3.23158	0.000615547	5.58105e-05	0.0875455	0.126301
oth_snpctr008605_ref	0.0715256	2.54606	2.12943	0.0166092	0.00544737	0.0715256	0.10319
oth_snpctr008608_alt	0.063492	1.88522	1.57673	0.0574284	0.0297	0.063492	0.0915996
oth_snpctr008610_alt	0.0253167	-1.25503	-1.04967	0.853064	0.895267	0.0253167	0.0365243
oth_snpctr008610_ref	0.0361015	-0.367891	-0.307691	0.620841	0.643523	0.0361015	0.0520834
oth_snpctr008611_ref	0.0727296	2.6451	2.21227	0.0134742	0.0040834	0.0727296	0.104927
oth_snpctr008612_ref	0.152541	9.21033	7.7032	6.63519e-15	1.62567e-20	0.152541	0.220071
oth_snpctr008613_alt	0.116664	6.25909	5.23489	8.25436e-08	1.93615e-10	0.116664	0.168311
oth_snpctr008615_alt	0.151512	9.12563	7.63236	1.15251e-14	3.56617e-20	0.151512	0.218585
oth_snpctr008616_alt	0.0628885	1.83558	1.53522	0.0623655	0.0332099	0.0628885	0.0907289
oth_snpctr008616_ref	0.0444443	0.318377	0.266279	0.395012	0.3751	0.0444443	0.0641195
oth_snpctr008618_alt	0.0331126	-0.613749	-0.513319	0.696136	0.73031	0.0331126	0.0477714
oth_snpctr008618_ref	0.0305996	-0.820467	-0.68621	0.75371	0.794025	0.0305996	0.0441459
oth_snpctr008619_alt	0.0526316	0.991858	0.829555	0.203395	0.160633	0.0526316	0.0759313
oth_snpctr008619_ref	0.0359281	-0.38215	-0.319617	0.625371	0.648825	0.0359281	0.0518333
oth_snpctr008621_alt	0.208001	13.7724	11.5187	5.3084e-31	1.86888e-43	0.208001	0.300082
oth_snpctr008621_ref	0.0366475	-0.322972	-0.270123	0.606467	0.626642	0.0366475	0.0528712
oth_snpctr008623_alt	0.0663039	2.11652	1.77019	0.0383481	0.0171502	0.0663039	0.0956563
oth_snpctr008623_ref	0.0416624	0.0895485	0.0748952	0.470149	0.464323	0.0416624	0.0601062
oth_snpctr008625_alt	0.178161	11.3178	9.46581	1.45649e-21	5.35674e-30	0.178161	0.257033
oth_snpctr008625_ref	0.0499992	0.775318	0.648449	0.258347	0.219076	0.0499992	0.0721336
oth_snpctr008626_alt	0.158772	9.72282	8.13183	2.11427e-16	1.20503e-22	0.158772	0.229059
oth_snpctr008626_ref	0.168129	10.4925	8.77558	8.50093e-19	4.67471e-26	0.168129	0.242559
oth_snpctr008627_alt	0.380952	27.9992	23.4175	1.41699e-121	8.31973e-173	0.380952	0.549598
oth_snpctr008627_ref	0.118602	6.41849	5.3682	3.97635e-08	6.88182e-11	0.118602	0.171106
oth_snpctr008628_alt	0.217014	14.5138	12.1388	3.2891e-34	4.95689e-48	0.217014	0.313085
oth_snpctr008628_ref	0.114793	6.10514	5.10613	1.64411e-07	5.13539e-10	0.114793	0.165611
oth_snpctr008629_alt	0.0368663	-0.304977	-0.255072	0.600666	0.619808	0.0368663	0.0531868
oth_snpctr008629_ref	0.056	1.26894	1.0613	0.144278	0.102232	0.056	0.0807909
oth_snpctr008630_alt	0.257351	17.8318	14.9139	1.33786e-50	2.00066e-71	0.257351	0.371279
oth_snpctr008630_ref	0.0380951	-0.203901	-0.170536	0.567706	0.580784	0.0380951	0.0549596
oth_snpctr008631_ref	0.158654	9.71313	8.12372	2.26049e-16	1.32538e-22	0.158654	0.228889
oth_snpctr008632_ref	0.0469525	0.5247	0.43884	0.330389	0.299896	0.0469525	0.0677381
oth_snpctr008634_alt	0.0664681	2.13003	1.78149	0.0374165	0.0165844	0.0664681	0.0958932
oth_snpctr008634_ref	0.0519229	0.933558	0.780795	0.217461	0.175266	0.0519229	0.0749088
oth_snpctr008635_alt	0.0416683	0.0900305	0.0752984	0.469989	0.464132	0.0416683	0.0601147
oth_snpctr008635_ref	0.0246913	-1.30648	-1.09269	0.862735	0.904305	0.0246913	0.0356221
oth_snpctr008636_alt	0.166671	10.3726	8.67532	2.062e-18	1.65133e-25	0.166671	0.240456
oth_snpctr008637_ref	0.0645156	1.96942	1.64716	0.049763	0.0244524	0.0645156	0.0930763
oth_snpctr008638_alt	0.0817307	3.38551	2.83153	0.00231632	0.000355225	0.0817307	0.117912
oth_snpctr008638_ref	0.101688	5.02715	4.20454	1.3081e-05	2.48909e-07	0.101688	0.146704
oth_snpctr008639_alt	0.0769229	2.99004	2.50076	0.00619631	0.00139472	0.0769229	0.110976
oth_snpctr008641_ref	0.0997738	4.86972	4.07286	2.32193e-05	5.58784e-07	0.0997738	0.143943
oth_snpctr008644_alt	0.0564977	1.30988	1.09554	0.136641	0.0951183	0.0564977	0.081509
oth_snpctr008644_ref	0.57695	44.1217	36.9019	2.15736e-298	0	0.57695	0.832363
oth_snpctr008645_alt	0.328632	23.6953	19.8179	1.04217e-87	2.0143e-124	0.328632	0.474116
oth_snpctr008647_alt	0.11329	5.98153	5.00274	2.82602e-07	1.10527e-09	0.11329	0.163443
oth_snpctr008647_ref	0.665659	51.4188	43.0049	0	0	0.665659	0.960342
oth_snpctr008650_alt	0.0869559	3.81533	3.19101	0.000708879	6.79999e-05	0.0869559	0.125451
oth_snpctr008650_ref	0.0271592	-1.10347	-0.922903	0.821971	0.865088	0.0271592	0.0391825
oth_snpctr008651_alt	0.0468743	0.518272	0.433465	0.332339	0.302134	0.0468743	0.0676254
oth_snpctr008651_ref	0.264031	18.3813	15.3735	1.23229e-53	9.26801e-76	0.264031	0.380916
oth_snpctr008653_ref	0.0202024	-1.67573	-1.40152	0.919471	0.953105	0.0202024	0.0291459
oth_snpctr008656_alt	0.0339806	-0.542353	-0.453605	0.674943	0.706212	0.0339806	0.0490236
oth_snpctr008656_ref	0.277686	19.5046	16.3129	3.99269e-60	5.02029e-85	0.277686	0.400616
oth_snpctr008657_alt	0.266676	18.5989	15.5555	7.29965e-55	1.63859e-77	0.266676	0.384733
oth_snpctr008658_alt	0.0474683	0.567134	0.474331	0.317632	0.285312	0.0474683	0.0684823
oth_snpctr008658_ref	0.305089	21.7587	18.1982	2.6657e-74	2.85743e-105	0.305089	0.44015
oth_snpctr008660_alt	0.0875616	3.86516	3.23269	0.000613158	5.55076e-05	0.0875616	0.126325
oth_snpctr008660_ref	0.0287769	-0.970399	-0.811608	0.791492	0.834076	0.0287769	0.0415163
oth_snpctr008662_alt	0.172413	10.845	9.07035	5.93202e-20	1.05367e-27	0.172413	0.24874
oth_snpctr008664_ref	0.402174	29.7448	24.8775	6.51737e-137	1.01265e-194	0.402174	0.580214
oth_snpctr008666_ref	0.0649313	2.00362	1.67576	0.0468929	0.0225554	0.0649313	0.0936761
oth_snpctr008668_alt	0.21165	14.0725	11.7698	2.79374e-32	2.80152e-45	0.21165	0.305346
oth_snpctr008668_ref	0.0718003	2.56865	2.14833	0.0158438	0.00510478	0.0718003	0.103586
oth_snpctr008670_alt	0.335648	24.2725	20.3006	6.34498e-92	1.91504e-130	0.335648	0.484238
oth_snpctr008672_alt	0.17647	11.1786	9.34943	4.40592e-21	2.59367e-29	0.17647	0.254592
oth_snpctr008672_ref	0.0555556	1.23238	1.03072	0.151336	0.108903	0.0555556	0.0801498
oth_snpctr008674_alt	0.100654	4.94211	4.13341	1.78711e-05	3.86408e-07	0.100654	0.145213
oth_snpctr008674_ref	0.0882331	3.9204	3.27888	0.000521096	4.42019e-05	0.0882331	0.127293
oth_snpctr008676_alt	0.120879	6.60577	5.52484	1.64894e-08	1.97724e-11	0.120879	0.174391
oth_snpctr008677_alt	0.439024	32.7761	27.4128	9.6574e-166	6.45426e-236	0.439024	0.633378
oth_snpctr008677_ref	0.15094	9.0786	7.59302	1.56262e-14	5.49911e-20	0.15094	0.21776
oth_snpctr008678_alt	0.142857	8.41372	7.03694	9.82514e-13	1.98603e-17	0.142857	0.2061
oth_snpctr008678_ref	0.0481696	0.624816	0.522574	0.300635	0.266046	0.0481696	0.069494
oth_snpctr008679_alt	0.0724594	2.62287	2.19368	0.0141293	0.00435964	0.0724594	0.104537
oth_snpctr008679_ref	0.296876	21.0831	17.6332	6.84977e-70	5.68068e-99	0.296876	0.428302
oth_snpctr008680_alt	0.0459765	0.444418	0.371696	0.35506	0.32837	0.0459765	0.0663301
oth_snpctr008680_ref	0.0555556	1.23238	1.03072	0.151336	0.108904	0.0555556	0.0801497
oth_snpctr008681_alt	0.0695161	2.38076	1.99118	0.0232304	0.00863854	0.0695161	0.100291
oth_snpctr008681_ref	0.130971	7.43594	6.21916	2.49907e-10	5.19129e-14	0.130971	0.188951
oth_snpctr008682_ref	0.037037	-0.290934	-0.243327	0.596124	0.614449	0.037037	0.0534331
oth_snpctr008683_alt	0.254238	17.5758	14.6998	3.23347e-49	1.88795e-69	0.254238	0.366788
oth_snpctr008683_ref	0.0517309	0.917766	0.767588	0.221366	0.179371	0.0517309	0.0746319
oth_snpctr008687_alt	0.321429	23.1028	19.3224	1.74136e-83	2.17011e-118	0.321429	0.463723
oth_snpctr008687_ref	0.0267844	-1.1343	-0.948688	0.82861	0.871665	0.0267844	0.0386418
oth_snpctr008690_alt	0.0469485	0.524371	0.438566	0.330488	0.30001	0.0469485	0.0677323
oth_snpctr008690_ref	0.490142	36.9809	30.9296	2.39218e-210	1.15983e-299	0.490142	0.707125
oth_snpctr008692_ref	0.186666	12.0174	10.0509	4.54956e-24	1.43925e-33	0.186666	0.269303
oth_snpctr008694_alt	0.13158	7.48607	6.26109	1.91146e-10	3.54823e-14	0.13158	0.18983
oth_snpctr008695_alt	0.158461	9.6973	8.11048	2.521e-16	1.54799e-22	0.158461	0.228611
oth_snpctr008695_ref	0.0854921	3.69493	3.09031	0.000999745	0.000109975	0.0854921	0.123339
oth_snpctr008696_alt	0.0218875	-1.53712	-1.28559	0.900707	0.937868	0.0218875	0.0315769
oth_snpctr008696_ref	0.2	13.1142	10.9683	2.71442e-28	1.36458e-39	0.2	0.288539
oth_snpctr008698_alt	0.128736	7.25215	6.06545	6.57942e-10	2.05105e-13	0.128736	0.185727
oth_snpctr008698_ref	0.0512734	0.880137	0.736116	0.23083	0.189392	0.0512734	0.0739719
oth_snpctr008700_alt	0.105713	5.35824	4.48144	3.707e-06	4.20189e-08	0.105713	0.152511
oth_snpctr008700_ref	0.186224	11.981	10.0205	6.1941e-24	2.23442e-33	0.186224	0.268664
oth_snpctr008701_alt	0.116713	6.26309	5.23823	8.10621e-08	1.88713e-10	0.116713	0.168381
oth_snpctr008701_ref	0.0281987	-1.01796	-0.851388	0.802723	0.845652	0.0281987	0.0406822
oth_snpctr008702_alt	0.0349635	-0.461498	-0.385981	0.650245	0.677779	0.0349635	0.0504417
oth_snpctr008703_alt	0.157627	9.62867	8.05308	4.03665e-16	3.02538e-22	0.157627	0.227408
oth_snpctr008704_alt	0.0727267	2.64486	2.21207	0.0134809	0.00408622	0.0727267	0.104923
oth_snpctr008706_ref	0.0489134	0.686002	0.573749	0.283069	0.246356	0.0489134	0.0705671
oth_snpctr008711_alt	0.0246479	-1.31005	-1.09568	0.863391	0.904911	0.0246479	0.0355594
oth_snpctr008711_ref	0.0459514	0.442356	0.369971	0.355702	0.329116	0.0459514	0.0662939
oth_snpctr008713_alt	0.25	17.2271	14.4082	2.29831e-47	8.30843e-67	0.25	0.360673
oth_snpctr008713_ref	0.0418122	0.10187	0.0852006	0.466051	0.45943	0.0418122	0.0603223
oth_snpctr008714_alt	0.0384615	-0.173755	-0.145323	0.557772	0.568971	0.0384615	0.0554883
oth_snpctr008716_alt	0.0955134	4.51927	3.77976	7.84903e-05	3.1027e-06	0.0955134	0.137797
oth_snpctr008717_alt	0.1519	9.15756	7.65906	9.36472e-15	2.65425e-20	0.1519	0.219145
oth_snpctr008717_ref	0.27139	18.9867	15.8798	4.37253e-57	1.09883e-80	0.27139	0.391533
oth_snpctr008721_alt	0.137178	7.94658	6.64624	1.50335e-11	9.58663e-16	0.137178	0.197907
oth_snpctr008721_ref	0.0470591	0.533471	0.446176	0.327735	0.296854	0.0470591	0.0678919
oth_snpctr008722_alt	0.0249998	-1.28111	-1.07147	0.858021	0.899922	0.0249998	0.036067
oth_snpctr008724_ref	0.0377359	-0.233444	-0.195244	0.577399	0.592292	0.0377359	0.0544414
oth_snpctr008725_ref	0.342857	24.8655	20.7966	2.32266e-96	8.79831e-137	0.342857	0.494638
oth_snpctr008728_ref	0.27778	19.5123	16.3194	3.58918e-60	4.31177e-85	0.27778	0.400752
oth_snpctr008731_alt	0.2	13.1142	10.9682	2.71599e-28	1.36571e-39	0.2	0.288538
oth_snpctr008731_ref	0.216492	14.4708	12.1029	5.09669e-34	9.25958e-48	0.216492	0.312332
oth_snpctr008732_alt	0.0403306	-0.0200043	-0.0167309	0.506674	0.50798	0.0403306	0.0581848
oth_snpctr008732_ref	0.0708626	2.49152	2.08382	0.0185882	0.00635988	0.0708626	0.102233
oth_snpctr008733_alt	0.0772612	3.01786	2.52404	0.00580081	0.00127282	0.0772612	0.111464
oth_snpctr008733_ref	0.221159	14.8547	12.4239	9.68787e-36	3.24324e-50	0.221159	0.319064
oth_snpctr008734_alt	0.0909195	4.14138	3.4637	0.000266398	1.72614e-05	0.0909195	0.131169
oth_snpctr008734_ref	0.231429	15.6995	13.1305	1.1004e-39	7.61837e-56	0.231429	0.333882
oth_snpctr008735_ref	0.0740741	2.75569	2.30476	0.0105899	0.00292842	0.0740741	0.106866
oth_snpctr008736_alt	0.156861	9.56569	8.00041	6.20032e-16	5.57286e-22	0.156861	0.226303
oth_snpctr008736_ref	0.0739613	2.74642	2.29701	0.0108092	0.00301252	0.0739613	0.106704
oth_snpctr008740_alt	0.0515785	0.905231	0.757103	0.224494	0.182672	0.0515785	0.074412
oth_snpctr008740_ref	0.152782	9.23015	7.71977	5.82677e-15	1.35129e-20	0.152782	0.220418
oth_snpctr008741_alt	0.122409	6.73168	5.63015	9.00282e-09	8.3855e-12	0.122409	0.176599
oth_snpctr008741_ref	0.0562449	1.28908	1.07815	0.140484	0.0986844	0.0562449	0.0811442
oth_snpctr008742_ref	0.300219	21.3581	17.8632	1.14126e-71	1.63903e-101	0.300219	0.433124
oth_snpctr008743_alt	0.178218	11.3225	9.46973	1.40284e-21	5.07776e-30	0.178218	0.257115
oth_snpctr008746_alt	0.0418604	0.10583	0.0885123	0.464735	0.457859	0.0418604	0.0603918
oth_snpctr008746_ref	0.0291264	-0.941651	-0.787564	0.784524	0.826814	0.0291264	0.0420205
oth_snpctr008747_alt	0.0395066	-0.087788	-0.0734229	0.529265	0.534977	0.0395066	0.056996
oth_snpctr008747_ref	0.125	6.94478	5.80837	3.15413e-09	1.89523e-12	0.125	0.180337
oth_snpctr008748_alt	0.1235	6.82137	5.70516	5.81175e-09	4.50876e-12	0.1235	0.178172
oth_snpctr008748_ref	0.0403226	-0.0206665	-0.0172848	0.506895	0.508244	0.0403226	0.0581732
oth_snpctr008750_alt	0.0555584	1.23262	1.03092	0.15129	0.10886	0.0555584	0.0801539
oth_snpctr008750_ref	0.212121	14.1113	11.8022	1.90143e-32	1.6181e-45	0.212121	0.306026
oth_snpctr008751_alt	0.0513713	0.888187	0.742848	0.228787	0.18722	0.0513713	0.0741131
oth_snpctr008752_alt	0.0371917	-0.278206	-0.232682	0.591996	0.609573	0.0371917	0.0536563
oth_snpctr008752_ref	0.0374532	-0.256699	-0.214694	0.584997	0.601294	0.0374532	0.0540336
oth_snpctr008754_ref	0.372641	27.3155	22.8457	8.05636e-116	1.38811e-164	0.372641	0.537608
oth_snpctr008755_ref	0.12245	6.73504	5.63295	8.85768e-09	8.19451e-12	0.12245	0.176658
oth_snpctr008756_alt	0.0304348	-0.834028	-0.697552	0.757271	0.797867	0.0304348	0.0439081
oth_snpctr008756_ref	0.186661	12.017	10.0506	4.56647e-24	1.44689e-33	0.186661	0.269295
oth_snpctr008757_alt	0.103603	5.18471	4.33631	7.24458e-06	1.08173e-07	0.103603	0.149468
oth_snpctr008757_ref	0.143419	8.45992	7.07559	7.44096e-13	1.33777e-17	0.143419	0.20691
oth_snpctr008758_alt	0.0254244	-1.24617	-1.04225	0.851353	0.893649	0.0254244	0.0366797
oth_snpctr008758_ref	0.0148137	-2.119	-1.77226	0.961824	0.982955	0.0148137	0.0213717
oth_snpctr008759_alt	0.0980629	4.72898	3.95516	3.82425e-05	1.12825e-06	0.0980629	0.141475
oth_snpctr008759_ref	0.13191	7.51324	6.28381	1.65186e-10	2.88413e-14	0.13191	0.190306
oth_snpctr008760_alt	0.207239	13.7096	11.4663	9.74351e-31	4.44431e-43	0.207239	0.298982
oth_snpctr008760_ref	0.111111	5.80228	4.85282	6.08581e-07	3.271e-09	0.111111	0.160299
oth_snpctr008763_alt	0.0981308	4.73457	3.95983	3.75013e-05	1.09759e-06	0.0981308	0.141573
oth_snpctr008764_alt	0.134328	7.71214	6.45016	5.58652e-11	6.18646e-15	0.134328	0.193795
oth_snpctr008768_ref	0.0288462	-0.964703	-0.806844	0.790122	0.832653	0.0288462	0.0416162
oth_snpctr008770_ref	0.113757	6.01993	5.03486	2.39099e-07	8.72463e-10	0.113757	0.164116
oth_snpctr008771_alt	0.238094	16.2478	13.5891	2.32366e-42	1.15741e-59	0.238094	0.343498
oth_snpctr008773_alt	0.255682	17.6945	14.7991	7.42477e-50	2.31072e-70	0.255682	0.368871
oth_snpctr008773_ref	0.0741508	2.762	2.31004	0.0104429	0.00287239	0.0741508	0.106977
oth_snpctr008774_ref	0.0252101	-1.2638	-1.057	0.854744	0.89685	0.0252101	0.0363705
oth_snpctr008776_alt	0.153061	9.25309	7.73896	5.01158e-15	1.09048e-20	0.153061	0.220821
oth_snpctr008776_ref	0.0209469	-1.61449	-1.3503	0.91154	0.946789	0.0209469	0.03022
oth_snpctr008777_alt	0.132468	7.55909	6.32216	1.28968e-10	2.02955e-14	0.132468	0.191111
oth_snpctr008777_ref	0.104544	5.2621	4.40104	5.38669e-06	7.12089e-08	0.104544	0.150825
oth_snpctr008778_alt	0.0194807	-1.73509	-1.45117	0.926634	0.958638	0.0194807	0.0281048
oth_snpctr008778_ref	0.121739	6.67656	5.58405	1.17494e-08	1.22305e-11	0.121739	0.175632
oth_snpctr008779_ref	0.0340137	-0.539628	-0.451326	0.674123	0.705273	0.0340137	0.0490714
oth_snpctr008780_alt	0.165211	10.2525	8.57487	4.95998e-18	5.76361e-25	0.165211	0.23835
oth_snpctr008780_ref	0.142857	8.4137	7.03693	9.82614e-13	1.98632e-17	0.142857	0.206099
oth_snpctr008781_alt	0.133057	7.60759	6.36273	9.91014e-11	1.39623e-14	0.133057	0.191961
oth_snpctr008781_ref	0.141891	8.33423	6.97046	1.57954e-12	3.90025e-17	0.141891	0.204705
oth_snpctr008782_ref	0.193891	12.6117	10.548	2.59571e-26	9.10554e-37	0.193891	0.279725
oth_snpctr008783_alt	0.456988	34.2538	28.6487	8.32802e-181	1.91606e-257	0.456988	0.659295
oth_snpctr008784_alt	0.0385321	-0.167949	-0.140467	0.555854	0.566688	0.0385321	0.0555901
oth_snpctr008784_ref	0.0227275	-1.46802	-1.2278	0.890239	0.92895	0.0227275	0.0327889
oth_snpctr008789_alt	0.0270291	-1.11417	-0.931854	0.824294	0.867397	0.0270291	0.0389948
oth_snpctr008790_alt	0.138889	8.08727	6.76391	6.71565e-12	3.05077e-16	0.138889	0.200374
oth_snpctr008790_ref	0.0460415	0.449765	0.376168	0.353396	0.32644	0.0460415	0.0664239
oth_snpleft000000_alt	0.0300007	-0.869733	-0.727414	0.766514	0.807777	0.0300007	0.0432819
oth_snpleft000000_ref	0.288463	20.391	17.0544	1.62211e-65	1.00415e-92	0.288463	0.416163
oth_snpleft000004_alt	0.0335999	-0.573664	-0.479792	0.684312	0.716902	0.0335999	0.0484745
oth_snpleft000005_alt	0.262295	18.2385	15.2541	7.73286e-53	1.27591e-74	0.262295	0.378412
oth_snpleft000005_ref	0.0422564	0.138409	0.11576	0.453921	0.444959	0.0422564	0.0609631
oth_snpleft000006_alt	0.121212	6.63321	5.54779	1.44655e-08	1.64233e-11	0.121212	0.174872
oth_snpleft000007_alt	0.280704	19.7528	16.5206	1.30415e-61	3.79134e-87	0.280704	0.40497
oth_snpleft000007_ref	0.0535756	1.06951	0.894504	0.185526	0.142419	0.0535756	0.0772933
oth_snpleft000008_alt	0.0319387	-0.710319	-0.594086	0.723773	0.761247	0.0319387	0.0460777
oth_snpleft000008_ref	0.140078	8.18509	6.84572	3.80449e-12	1.3605e-16	0.140078	0.20209
oth_snpleft000011_ref	0.170455	10.6838	8.93559	2.025e-19	6.05763e-27	0.170455	0.245914
oth_snpleft000013_alt	0.304878	21.7414	18.1837	3.47309e-74	4.16959e-105	0.304878	0.439846
oth_snpleft000014_alt	0.0422533	0.138155	0.115548	0.454005	0.445059	0.0422533	0.0609587
oth_snpleft000014_ref	0.116279	6.22742	5.2084	9.52375e-08	2.37083e-10	0.116279	0.167755
oth_snpleft000015_alt	0.272723	19.0963	15.9715	1.00908e-57	1.35402e-81	0.272723	0.393456
oth_snpleft000015_ref	0.176923	11.2159	9.38061	3.27958e-21	1.70301e-29	0.176923	0.255246
oth_snpleft000016_alt	0.0289007	-0.960214	-0.80309	0.789039	0.831526	0.0289007	0.041695
oth_snpleft000016_ref	0.0224721	-1.48903	-1.24537	0.893503	0.93176	0.0224721	0.0324203
oth_snpleft000018_alt	0.383333	28.195	23.5813	2.99734e-123	3.36809e-175	0.383333	0.553033
oth_snpleft000018_ref	0.142858	8.41374	7.03696	9.82404e-13	1.98572e-17	0.142858	0.2061
oth_snpleft000019_alt	0.0882352	3.92057	3.27903	0.000520821	4.41693e-05	0.0882352	0.127297
oth_snpleft000020_alt	0.0515465	0.902598	0.754902	0.225154	0.18337	0.0515465	0.0743659
oth_snpleft000020_ref	0.122575	6.74536	5.64159	8.42457e-09	7.63235e-12	0.122575	0.176839
oth_snpleft000021_alt	0.136013	7.85074	6.56609	2.58271e-11	2.06791e-15	0.136013	0.196226
oth_snpleft000021_ref	0.0448998	0.355848	0.297619	0.382997	0.360977	0.0448998	0.0647767
oth_snpleft000022_alt	0.0413232	0.0616445	0.0515573	0.479441	0.475423	0.0413232	0.0596168
oth_snpleft000022_ref	0.0191099	-1.7656	-1.47668	0.93012	0.961268	0.0191099	0.0275698
oth_snpleft000024_alt	0.207297	13.7145	11.4703	9.30024e-31	4.15873e-43	0.207297	0.299067
oth_snpleft000024_ref	0.15872	9.71855	8.12826	2.17751e-16	1.25665e-22	0.15872	0.228984
oth_snpleft000025_alt	0.169694	10.6213	8.88326	3.24647e-19	1.18658e-26	0.169694	0.244817
oth_snpleft000025_ref	0.383548	28.2127	23.5961	2.11246e-123	2.04305e-175	0.383548	0.553343
oth_snpleft000026_ref	0.21839	14.627	12.2335	1.02926e-34	9.4478e-49	0.21839	0.315071
oth_snpleft000027_alt	0.0487446	0.672119	0.562137	0.287011	0.250754	0.0487446	0.0703236
oth_snpleft000027_ref	0.0201271	-1.68192	-1.4067	0.920242	0.953708	0.0201271	0.0290373
oth_snpleft000028_alt	0.104705	5.27537	4.41214	5.1178e-06	6.62445e-08	0.104705	0.151058
oth_snpleft000028_ref	0.202332	13.306	11.1287	4.5477e-29	1.06769e-40	0.202332	0.291903
oth_snpleft000029_alt	0.204676	13.4988	11.29	7.35532e-30	7.94316e-42	0.204676	0.295285
oth_snpleft000029_ref	0.0939085	4.38725	3.66934	0.000121588	5.73969e-06	0.0939085	0.135481
oth_snpleft000030_alt	0.080056	3.24776	2.71631	0.00330066	0.000581586	0.080056	0.115496
oth_snpleft000030_ref	0.0565168	1.31145	1.09685	0.136353	0.0948529	0.0565168	0.0815365
oth_snpleft000033_alt	0.026042	-1.19538	-0.999771	0.841289	0.88403	0.026042	0.0375706
oth_snpleft000035_alt	0.0232558	-1.42456	-1.19145	0.883262	0.922858	0.0232558	0.033551
oth_snpleft000037_alt	0.0277793	-1.05246	-0.880242	0.810636	0.853706	0.0277793	0.0400771
oth_snpleft000037_ref	0.20303	13.3634	11.1767	2.65071e-29	4.94418e-41	0.20303	0.29291
oth_snpleft000039_alt	0.0216612	-1.55573	-1.30116	0.903398	0.940114	0.0216612	0.0312505
oth_snpleft000039_ref	0.358841	26.1803	21.8963	1.40917e-106	2.22795e-151	0.358841	0.517698
oth_snpleft000040_alt	0.12517	6.9588	5.8201	2.94058e-09	1.71586e-12	0.12517	0.180583
oth_snpleft000040_ref	0.0353773	-0.427458	-0.357511	0.639645	0.665477	0.0353773	0.0510387
oth_snpleft000041_alt	0.240481	16.4442	13.7533	2.43217e-43	4.61792e-61	0.240481	0.346941
oth_snpleft000041_ref	0.0535734	1.06933	0.894352	0.185567	0.14246	0.0535734	0.0772901
oth_snpleft000044_alt	0.161249	9.9266	8.30226	5.10749e-17	1.5948e-23	0.161249	0.232633
oth_snpleft000044_ref	0.0816984	3.38286	2.82931	0.00233244	0.000358674	0.0816984	0.117866
oth_snpleft000045_ref	0.0168808	-1.94896	-1.63004	0.948454	0.97435	0.0168808	0.0243539
oth_snpleft000046_alt	0.248339	17.0905	14.2939	1.19429e-46	8.73395e-66	0.248339	0.358277
oth_snpleft000046_ref	0.0873663	3.8491	3.21925	0.000642629	5.92769e-05	0.0873663	0.126043
oth_snpleft000047_ref	0.0416654	0.0897933	0.0751	0.470068	0.464226	0.0416654	0.0601105
oth_snpleft000049_alt	0.607143	46.6053	38.9791	0	0	0.607143	0.875922
oth_snpleft000049_ref	0.333333	24.082	20.1414	1.60179e-90	1.9286e-128	0.333333	0.480898
oth_snpleft000050_ref	0.207209	13.7072	11.4643	9.97302e-31	4.59438e-43	0.207209	0.29894
oth_snpleft000051_alt	0.0416668	0.089905	0.0751934	0.47003	0.464181	0.0416668	0.0601125
oth_snpleft000052_alt	0.0298923	-0.878649	-0.734872	0.768791	0.810204	0.0298923	0.0431255
oth_snpleft000052_ref	0.247575	17.0277	14.2414	2.53587e-46	2.55876e-65	0.247575	0.357176
oth_snpleft000054_ref	0.192308	12.4814	10.439	8.22268e-26	4.713e-36	0.192308	0.277441
oth_snpleft000056_alt	0.11667	6.25955	5.23527	8.23732e-08	1.93049e-10	0.11667	0.168319
oth_snpleft000057_ref	0.48382	36.4609	30.4946	1.53517e-204	2.31123e-291	0.48382	0.698004
oth_snpleft000058_alt	0.534908	40.6634	34.0095	8.07456e-254	0	0.534908	0.77171
oth_snpleft000058_ref	0.289655	20.4892	17.1364	3.96988e-66	1.34517e-93	0.289655	0.417884
oth_snpleft000060_alt	0.104477	5.25662	4.39645	5.50175e-06	7.33649e-08	0.104477	0.150729
oth_snpleft000060_ref	0.0408997	0.0268073	0.0224207	0.491056	0.489307	0.0408997	0.0590058
oth_snpleft000061_alt	0.0266668	-1.14398	-0.956784	0.830662	0.873684	0.0266668	0.038472
oth_snpleft000062_alt	0.0383143	-0.18587	-0.155456	0.561769	0.573727	0.0383143	0.0552758
oth_snpleft000062_ref	0.204063	13.4485	11.2478	1.18698e-29	1.57196e-41	0.204063	0.294401
oth_snpleft000064_alt	0.136905	7.92408	6.62742	1.708e-11	1.14924e-15	0.136905	0.197512
oth_snpleft000067_alt	0.303999	21.6691	18.1233	1.04404e-73	2.00826e-104	0.303999	0.438578
oth_snpleft000067_ref	0.208333	13.7997	11.5416	4.07036e-31	1.27958e-43	0.208333	0.300561
oth_snpleft000068_alt	0.201755	13.2585	11.089	7.0949e-29	2.01339e-40	0.201755	0.29107
oth_snpleft000068_ref	0.0560853	1.27596	1.06717	0.142948	0.100985	0.0560853	0.080914
oth_snpleft000070_ref	0.0789472	3.15655	2.64003	0.00414496	0.000798239	0.0789472	0.113897
oth_snpleft000073_ref	0.024	-1.36335	-1.14026	0.87291	0.913614	0.024	0.0346246
oth_snpleft000074_ref	0.0564516	1.30608	1.09236	0.137337	0.0957619	0.0564516	0.0814424
oth_snpleft000075_alt	0.198201	12.9662	10.8445	1.05903e-27	9.50927e-39	0.198201	0.285943
oth_snpleft000075_ref	0.0601852	1.61321	1.34923	0.0886315	0.0533498	0.0601852	0.0868289
oth_snpleft000076_alt	0.0714285	2.53807	2.12276	0.0168872	0.00557324	0.0714285	0.10305
oth_snpleft000079_ref	0.397066	29.3246	24.5261	3.8936e-133	2.51945e-189	0.397066	0.572844
oth_snpleft000080_ref	0.216973	14.5104	12.136	3.40388e-34	5.20552e-48	0.216973	0.313026
oth_snpleft000083_ref	0.199541	13.0764	10.9367	3.84889e-28	2.24534e-39	0.199541	0.287876
oth_snpleft000086_alt	0.259887	18.0405	15.0884	9.65187e-52	4.68833e-73	0.259887	0.374938
oth_snpleft000086_ref	0.284669	20.079	16.7934	1.36426e-63	5.63158e-90	0.284669	0.410691
oth_snpleft000087_alt	0.195504	12.7444	10.659	7.91608e-27	1.67457e-37	0.195504	0.282053
oth_snpleft000087_ref	0.184403	11.8312	9.89522	2.18321e-23	1.34599e-32	0.184403	0.266037
oth_snpleft000088_alt	0.106062	5.38699	4.50549	3.31103e-06	3.58244e-08	0.106062	0.153015
oth_snpleft000088_ref	0.266667	18.5981	15.5548	7.37678e-55	1.66336e-77	0.266667	0.384719
oth_snpleft000090_ref	0.191229	12.3928	10.3649	1.79119e-25	1.43017e-35	0.191229	0.275886
oth_snpleft000091_alt	0.131639	7.49094	6.26516	1.86217e-10	3.41905e-14	0.131639	0.189915
oth_snpleft000091_ref	0.0377359	-0.233444	-0.195244	0.577399	0.592292	0.0377359	0.0544414
oth_snpleft000092_alt	0.205603	13.5751	11.3538	3.55122e-30	2.81158e-42	0.205603	0.296623
oth_snpleft000092_ref	0.352945	25.6953	21.4906	9.52504e-103	6.60067e-146	0.352945	0.509192
oth_snpleft000093_alt	0.116279	6.22742	5.2084	9.52379e-08	2.37085e-10	0.116279	0.167755
oth_snpleft000093_ref	0.0461537	0.458995	0.383887	0.350531	0.323119	0.0461537	0.0665857
oth_snpleft000094_alt	0.0406507	0.0063204	0.00528616	0.497891	0.497479	0.0406507	0.0586465
oth_snpleft000099_alt	0.0563381	1.29675	1.08455	0.13906	0.0973591	0.0563381	0.0812786
oth_snpleft000099_ref	0.0740801	2.75619	2.30518	0.0105783	0.00292397	0.0740801	0.106875
oth_snpleft000100_alt	0.0833361	3.51758	2.94198	0.00163061	0.000217754	0.0833361	0.120229
oth_snpleft000100_ref	0.042858	0.18789	0.157145	0.437565	0.425481	0.042858	0.061831
oth_snpleft000102_ref	0.0776699	3.05148	2.55215	0.00535299	0.00113858	0.0776699	0.112054
oth_snpleft000103_alt	0.0495048	0.734649	0.614435	0.269464	0.231277	0.0495048	0.0714203
oth_snpleft000103_ref	0.0987673	4.78693	4.00362	3.11905e-05	8.46778e-07	0.0987673	0.142491
oth_snpleft000104_alt	0.250828	17.2952	14.4651	1.00608e-47	2.55471e-67	0.250828	0.361868
oth_snpleft000104_ref	0.120548	6.57858	5.5021	1.8765e-08	2.37477e-11	0.120548	0.173914
oth_snpleft000106_alt	0.102756	5.11507	4.27807	9.42613e-06	1.56811e-07	0.102756	0.148246
oth_snpleft000108_ref	0.0993377	4.83385	4.04286	2.64012e-05	6.69589e-07	0.0993377	0.143314
oth_snpleft000109_alt	0.312122	22.3372	18.6821	3.46273e-78	8.03376e-111	0.312122	0.450297
oth_snpleft000109_ref	0.112179	5.89017	4.92633	4.18943e-07	1.92905e-09	0.112179	0.16184
oth_snpleft000110_alt	0.199997	13.1139	10.9681	2.72167e-28	1.36978e-39	0.199997	0.288534
oth_snpleft000110_ref	0.23443	15.9464	13.337	7.05165e-41	1.5096e-57	0.23443	0.338211
oth_snpleft000111_alt	0.0196078	-1.72464	-1.44243	0.925409	0.957704	0.0196078	0.0282881
oth_snpleft000111_ref	0.132576	7.56796	6.32958	1.22916e-10	1.89566e-14	0.132576	0.191266
oth_snpleft000113_alt	0.25	17.2272	14.4082	2.29764e-47	8.30497e-67	0.25	0.360674
oth_snpleft000115_alt	0.022222	-1.5096	-1.26258	0.896629	0.934427	0.022222	0.0320596
oth_snpleft000116_alt	0.117857	6.35722	5.31696	5.27585e-08	1.02719e-10	0.117857	0.170032
oth_snpleft000116_ref	0.188012	12.1281	10.1435	1.77062e-24	3.74878e-34	0.188012	0.271244
oth_snpleft000117_alt	0.133663	7.65741	6.40439	7.54855e-11	9.48608e-15	0.133663	0.192835
oth_snpleft000117_ref	0.107734	5.52453	4.62052	1.91389e-06	1.65189e-08	0.107734	0.155427
oth_snpleft000118_alt	0.0392521	-0.108726	-0.0909343	0.536228	0.54329	0.0392521	0.0566288
oth_snpleft000118_ref	0.0360384	-0.373075	-0.312027	0.62249	0.645454	0.0360384	0.0519925
oth_snpleft000121_ref	0.110466	5.74922	4.80845	7.6052e-07	4.48269e-09	0.110466	0.159368
oth_snpleft000122_alt	0.0594058	1.5491	1.29561	0.0975548	0.0606792	0.0594058	0.0857045
oth_snpleft000123_alt	0.105263	5.32125	4.45051	4.28336e-06	5.15284e-08	0.105263	0.151862
oth_snpleft000125_alt	0.0434805	0.239096	0.199972	0.420751	0.405516	0.0434805	0.062729
oth_snpleft000127_alt	0.400001	29.5661	24.728	2.67102e-135	2.04026e-192	0.400001	0.57708
oth_snpleft000130_ref	0.030303	-0.844865	-0.706615	0.760097	0.800907	0.030303	0.043718
oth_snpleft000132_ref	0.0641897	1.94262	1.62474	0.0521093	0.0260312	0.0641897	0.0926062
oth_snpleft000133_alt	0.0645187	1.96967	1.64737	0.0497413	0.0244379	0.0645187	0.0930807
oth_snpleft000134_alt	0.384107	28.2586	23.6345	8.51389e-124	5.57678e-176	0.384107	0.554149
oth_snpleft000134_ref	0.22642	15.2875	12.7859	9.82956e-38	4.63536e-53	0.22642	0.326654
oth_snpleft000135_ref	0.114583	6.08794	5.09175	1.77391e-07	5.71847e-10	0.114583	0.165309
oth_snpleft000136_ref	0.08772	3.87819	3.24358	0.000590187	5.26189e-05	0.08772	0.126553
oth_snpleft000137_alt	0.221108	14.8505	12.4205	1.01173e-35	3.4503e-50	0.221108	0.318992
oth_snpleft000138_alt	0.0485506	0.656158	0.548788	0.291576	0.255861	0.0485506	0.0700437
oth_snpleft000139_ref	0.101351	4.99944	4.18135	1.44889e-05	2.8749e-07	0.101351	0.146218
oth_snpleft000140_alt	0.131478	7.47766	6.25405	1.99967e-10	3.78292e-14	0.131478	0.189682
oth_snpleft000140_ref	0.0462275	0.465067	0.388966	0.348651	0.320942	0.0462275	0.0666922
oth_snpleft000141_alt	0.0450447	0.367772	0.307592	0.379197	0.356522	0.0450447	0.0649858
oth_snpleft000141_ref	0.225378	15.2017	12.7142	2.46519e-37	1.72151e-52	0.225378	0.325151
oth_snpleft000143_ref	0.422223	31.3941	26.2569	2.98116e-152	1.21951e-216	0.422223	0.60914
oth_snpleft000144_ref	0.0338982	-0.549133	-0.459276	0.676982	0.708543	0.0338982	0.0489047
oth_snpleft000145_ref	0.131015	7.43961	6.22223	2.45072e-10	5.0493e-14	0.131015	0.189015
oth_snpleft000146_alt	0.0573769	1.3822	1.15603	0.123835	0.0834545	0.0573769	0.0827774
oth_snpleft000146_ref	0.0295635	-0.905699	-0.757495	0.775623	0.817452	0.0295635	0.0426511
oth_snpleft000147_alt	0.0526285	0.991607	0.829345	0.203454	0.160695	0.0526285	0.0759269
oth_snpleft000149_alt	0.303029	21.5893	18.0565	3.50413e-73	1.13214e-103	0.303029	0.437179
oth_snpleft000149_ref	0.213068	14.1892	11.8673	8.74789e-33	5.34548e-46	0.213068	0.307392
oth_snpleft000151_alt	0.0867577	3.79903	3.17738	0.000743061	7.26306e-05	0.0867577	0.125165
oth_snpleft000151_ref	0.307692	21.9729	18.3773	9.97543e-76	2.61787e-107	0.307692	0.443906
oth_snpleft000156_alt	0.245281	16.839	14.0835	2.39771e-45	6.32092e-64	0.245281	0.353866
oth_snpleft000158_ref	0.377777	27.738	23.1991	2.32604e-119	1.21687e-169	0.377777	0.545017
oth_snpleft000159_alt	0.0273973	-1.08388	-0.906521	0.81767	0.860791	0.0273973	0.039526
oth_snpleft000160_alt	0.0529043	1.01429	0.848315	0.198131	0.155223	0.0529043	0.0763247
oth_snpleft000160_ref	0.178047	11.3084	9.45796	1.57005e-21	5.96161e-30	0.178047	0.256868
oth_snpleft000161_alt	0.08	3.24315	2.71246	0.00333933	0.000591084	0.08	0.115416
oth_snpleft000163_ref	0.379086	27.8457	23.2891	2.85578e-120	6.07815e-171	0.379086	0.546906
oth_snpleft000164_ref	0.0574713	1.38997	1.16252	0.122512	0.0822693	0.0574713	0.0829136
oth_snpleft000166_alt	0.0796088	3.21097	2.68555	0.00362055	0.000661428	0.0796088	0.114851
oth_snpleft000167_alt	0.296294	21.0352	17.5931	1.38994e-69	1.56069e-98	0.296294	0.427462
oth_snpleft000167_ref	0.0584416	1.46978	1.22927	0.109485	0.0708108	0.0584416	0.0843134
oth_snpleft000168_alt	0.200346	13.1427	10.9921	2.08558e-28	9.3708e-40	0.200346	0.289039
oth_snpleft000168_ref	0.0283702	-1.00386	-0.839593	0.799432	0.842277	0.0283702	0.0409295
oth_snpleft000170_alt	0.186679	12.0184	10.0518	4.51045e-24	1.42165e-33	0.186679	0.269321
oth_snpleft000170_ref	0.188385	12.1588	10.1692	1.36097e-24	2.57621e-34	0.188385	0.271782
oth_snpleft000171_alt	0.0504501	0.812413	0.679474	0.248419	0.208277	0.0504501	0.0727842
oth_snpleft000171_ref	0.0375488	-0.248836	-0.208117	0.582431	0.598256	0.0375488	0.0541715
oth_snpleft000173_alt	0.195556	12.7486	10.6625	7.62194e-27	1.58655e-37	0.195556	0.282127
oth_snpleft000173_ref	0.0555556	1.23238	1.03072	0.151336	0.108903	0.0555556	0.0801498
oth_snpleft000174_alt	0.105009	5.30034	4.43302	4.64615e-06	5.77944e-08	0.105009	0.151496
oth_snpleft000174_ref	0.0302108	-0.85245	-0.71296	0.762065	0.803018	0.0302108	0.043585
oth_snpleft000176_ref	0.132039	7.52381	6.29265	1.56042e-10	2.66012e-14	0.132039	0.190492
oth_snpleft000178_ref	0.0502006	0.79189	0.662309	0.253887	0.214212	0.0502006	0.0724242
oth_snpleft000179_alt	0.0451809	0.378969	0.316957	0.375638	0.352355	0.0451809	0.0651822
oth_snpleft000179_ref	0.0223878	-1.49596	-1.25117	0.894564	0.932668	0.0223878	0.0322988
oth_snpleft000181_ref	0.378344	27.7846	23.2381	9.38721e-120	3.32803e-170	0.378344	0.545836
oth_snpleft000182_alt	0.015625	-2.05226	-1.71644	0.956959	0.979928	0.015625	0.0225421
oth_snpleft000182_ref	0.0408138	0.0197432	0.0165125	0.493413	0.492124	0.0408138	0.0588819
oth_snpleft000184_ref	0.0694445	2.37486	1.98625	0.0235025	0.00877769	0.0694445	0.100187
oth_snpleft000185_alt	0.0333333	-0.595595	-0.498135	0.690806	0.724277	0.0333333	0.0480898
oth_snpleft000185_ref	0.0490194	0.694722	0.581041	0.280606	0.243615	0.0490194	0.07072
oth_snpleft000186_ref	0.251479	17.3488	14.51	5.2386e-48	1.00634e-67	0.251479	0.362808
oth_snpleft000187_alt	0.0457495	0.425746	0.356079	0.360891	0.335146	0.0457495	0.0660026
oth_snpleft000187_ref	0.0208333	-1.62384	-1.35812	0.912787	0.947795	0.0208333	0.0300561
oth_snpleft000189_ref	0.0277778	-1.05259	-0.880349	0.810665	0.853735	0.0277778	0.0400749
oth_snpleft000193_alt	0.0725807	2.63285	2.20202	0.0138319	0.00423365	0.0725807	0.104712
oth_snpleft000193_ref	0.115385	6.15388	5.14689	1.32418e-07	3.78044e-10	0.115385	0.166465
oth_snpleft000194_alt	0.0582495	1.45398	1.21606	0.111981	0.0729755	0.0582495	0.0840363
oth_snpleft000194_ref	0.246889	16.9712	14.1941	4.97999e-46	6.7055e-65	0.246889	0.356185
oth_snpleft000198_alt	0.144889	8.58083	7.17671	3.57045e-13	4.70945e-18	0.144889	0.20903
oth_snpleft000198_ref	0.0517236	0.917164	0.767084	0.221516	0.179528	0.0517236	0.0746213
oth_snpleft000199_alt	0.151685	9.13991	7.64431	1.05038e-14	3.12514e-20	0.151685	0.218836
oth_snpleft000200_alt	0.0462939	0.470526	0.393531	0.346964	0.31899	0.0462939	0.066788
oth_snpleft000201_alt	0.0300785	-0.863331	-0.72206	0.764871	0.806022	0.0300785	0.0433942
oth_snpleft000201_ref	0.0331078	-0.614147	-0.513651	0.696252	0.730441	0.0331078	0.0477645
oth_snpleft000202_ref	0.222218	14.9419	12.4969	3.88279e-36	8.79801e-51	0.222218	0.320593
oth_snpleft000204_alt	0.0724637	2.62323	2.19398	0.0141186	0.00435507	0.0724637	0.104543
oth_snpleft000204_ref	0.182353	11.6626	9.75421	8.84868e-23	9.89295e-32	0.182353	0.26308
oth_snpleft000205_alt	0.0319999	-0.705278	-0.58987	0.722361	0.759681	0.0319999	0.0461662
oth_snpleft000205_ref	0.097561	4.6877	3.92063	4.41594e-05	1.38148e-06	0.097561	0.140751
oth_snpleft000206_ref	0.476483	35.8574	29.9899	6.65346e-198	7.05828e-282	0.476483	0.687419
oth_snpleft000208_alt	0.0777778	3.06036	2.55957	0.00524002	0.00110537	0.0777778	0.11221
oth_snpleft000208_ref	0.0465115	0.488429	0.408505	0.341451	0.312623	0.0465115	0.067102
oth_snpleft000209_alt	0.0533333	1.04958	0.877833	0.190017	0.146955	0.0533333	0.0769437
oth_snpleft000216_alt	0.129367	7.30404	6.10885	5.01762e-10	1.39622e-13	0.129367	0.186637
oth_snpleft000216_ref	0.173037	10.8963	9.11328	3.99624e-20	6.00215e-28	0.173037	0.24964
oth_snpleft000218_alt	0.0588241	1.50125	1.25559	0.104632	0.0666459	0.0588241	0.0848652
oth_snpleft000219_ref	0.115485	6.16209	5.15376	1.2766e-07	3.58958e-10	0.115485	0.166609
oth_snpleft000221_alt	0.0681686	2.26991	1.89847	0.0288168	0.0116065	0.0681686	0.0983464
oth_snpleft000221_ref	0.0697678	2.40146	2.0085	0.022295	0.00816481	0.0697678	0.100654
oth_snpleft000222_alt	0.181162	11.5646	9.67227	1.97754e-22	3.11231e-31	0.181162	0.261362
oth_snpleft000223_alt	0.133333	7.63028	6.3817	8.75659e-11	1.17122e-14	0.133333	0.192359
oth_snpleft000223_ref	0.0409362	0.029807	0.0249295	0.490056	0.48811	0.0409362	0.0590584
oth_snpleft000224_alt	0.158353	9.68835	8.103	2.68111e-16	1.68979e-22	0.158353	0.228455
oth_snpleft000225_alt	0.239444	16.3588	13.6819	6.50922e-43	1.88229e-60	0.239444	0.345444
oth_snpleft000226_alt	0.0309613	-0.790718	-0.661329	0.745799	0.785446	0.0309613	0.0446677
oth_snpleft000226_ref	0.0394481	-0.092604	-0.0774507	0.530868	0.536891	0.0394481	0.0569115
oth_snpleft000230_alt	0.131579	7.48597	6.26101	1.91252e-10	3.55102e-14	0.131579	0.189828
oth_snpleft000231_ref	0.106668	5.43684	4.54718	2.71844e-06	2.71171e-08	0.106668	0.15389
oth_snpleft000232_alt	0.171168	10.7425	8.98466	1.29769e-19	3.21375e-27	0.171168	0.246943
oth_snpleft000232_ref	0.294547	20.8915	17.4729	1.15168e-68	3.19807e-97	0.294547	0.424941
oth_snpleft000234_alt	0.116129	6.21505	5.19805	1.00696e-07	2.56548e-10	0.116129	0.167538
oth_snpleft000234_ref	0.157179	9.59183	8.02228	5.1902e-16	4.3267e-22	0.157179	0.226762
oth_snpleft000236_alt	0.485714	36.6167	30.625	2.84678e-206	7.74263e-294	0.485714	0.700738
oth_snpleft000237_alt	0.0272729	-1.09412	-0.915085	0.819927	0.863049	0.0272729	0.0393464
oth_snpleft000237_ref	0.0188679	-1.7855	-1.49333	0.932325	0.96291	0.0188679	0.0272207
oth_snpleft000239_alt	0.1575	9.61821	8.04433	4.33582e-16	3.34947e-22	0.1575	0.227224
oth_snpleft000239_ref	0.119658	6.50537	5.44087	2.65106e-08	3.87499e-11	0.119658	0.17263
oth_snpleft000243_alt	0.148586	8.88499	7.4311	5.38502e-14	3.19631e-19	0.148586	0.214365
oth_snpleft000243_ref	0.100671	4.94353	4.1346	1.77788e-05	3.83597e-07	0.100671	0.145238
oth_snpleft000245_alt	0.0638311	1.91312	1.60007	0.0547919	0.0278663	0.0638311	0.0920889
oth_snpleft000245_ref	0.19681	12.8518	10.7488	3.00254e-27	4.20284e-38	0.19681	0.283936
oth_snpleft000246_alt	0.257204	17.8198	14.9038	1.55611e-50	2.4824e-71	0.257204	0.371067
oth_snpleft000247_alt	0.0434778	0.238878	0.199789	0.420823	0.4056	0.0434778	0.0627252
oth_snpleft000248_alt	0.35858	26.1588	21.8783	2.08954e-106	3.91142e-151	0.35858	0.517322
oth_snpleft000249_alt	0.0602369	1.61746	1.35279	0.0880614	0.0528892	0.0602369	0.0869035
oth_snpleft000249_ref	0.0757575	2.89417	2.42058	0.00774785	0.00190082	0.0757575	0.109295
oth_snpleft000250_alt	0.302158	21.5176	17.9966	1.0356e-72	5.32183e-103	0.302158	0.435922
oth_snpleft000250_ref	0.0230287	-1.44324	-1.20708	0.886299	0.925524	0.0230287	0.0332234
oth_snpleft000251_ref	0.12844	7.22777	6.04506	7.46792e-10	2.45494e-13	0.12844	0.1853
oth_snpleft000252_ref	0.174863	11.0465	9.23891	1.24509e-20	1.1396e-28	0.174863	0.252275
oth_snpleft000254_alt	0.0427354	0.177805	0.14871	0.440891	0.429438	0.0427354	0.0616541
oth_snpleft000255_alt	0.109058	5.63344	4.71161	1.22881e-06	8.83241e-09	0.109058	0.157338
oth_snpleft000255_ref	0.0265076	-1.15708	-0.967737	0.833412	0.876379	0.0265076	0.0382423
oth_snpleft000256_alt	0.0480417	0.614299	0.513779	0.303703	0.269509	0.0480417	0.0693095
oth_snpleft000256_ref	0.289624	20.4866	17.1343	4.11798e-66	1.41741e-93	0.289624	0.41784
oth_snpleft000257_alt	0.204082	13.45	11.2491	1.16966e-29	1.53934e-41	0.204082	0.294428
oth_snpleft000258_ref	0.102459	5.0906	4.2576	1.03315e-05	1.78462e-07	0.102459	0.147817
oth_snpleft000261_alt	0.03125	-0.76697	-0.641467	0.73939	0.77845	0.03125	0.0450842
oth_snpleft000262_alt	0.0658437	2.07867	1.73853	0.0410589	0.0188238	0.0658437	0.0949924
oth_snpleft000262_ref	0.02721	-1.09929	-0.919409	0.821059	0.864179	0.02721	0.0392558
oth_snpleft000263_ref	0.034248	-0.520354	-0.435206	0.668294	0.698592	0.034248	0.0494094
oth_snpleft000264_alt	0.04	-0.0472025	-0.0394785	0.515746	0.518824	0.04	0.0577078
oth_snpleft000264_ref	0.128382	7.22296	6.04103	7.65656e-10	2.5434e-13	0.128382	0.185215
oth_snpleft000266_alt	0.117864	6.35781	5.31745	5.26148e-08	1.02323e-10	0.117864	0.170042
oth_snpleft000266_ref	0.0228983	-1.45397	-1.21605	0.888017	0.927022	0.0228983	0.0330353
oth_snpleft000267_alt	0.193632	12.5904	10.5301	3.13711e-26	1.19293e-36	0.193632	0.279351
oth_snpleft000267_ref	0.0821904	3.42333	2.86316	0.00209721	0.00030929	0.0821904	0.118576
oth_snpleft000268_alt	0.230308	15.6073	13.0534	3.03724e-39	3.24435e-55	0.230308	0.332265
oth_snpleft000271_alt	0.0816328	3.37746	2.82479	0.00236556	0.000365789	0.0816328	0.117771
oth_snpleft000271_ref	0.119998	6.53331	5.46424	2.3245e-08	3.21648e-11	0.119998	0.17312
oth_snpleft000272_alt	0.161877	9.97828	8.34548	3.54614e-17	9.48663e-24	0.161877	0.233539
oth_snpleft000272_ref	0.0308382	-0.800843	-0.669797	0.748506	0.788389	0.0308382	0.0444901
oth_snpleft000274_alt	0.0987655	4.78678	4.00349	3.12069e-05	8.47405e-07	0.0987655	0.142488
oth_snpleft000274_ref	0.0272342	-1.0973	-0.917747	0.820624	0.863746	0.0272342	0.0392906
oth_snpleft000276_ref	0.171443	10.7652	9.00361	1.09212e-19	2.51369e-27	0.171443	0.24734
oth_snpleft000277_ref	0.0615393	1.72459	1.44239	0.0745964	0.0423005	0.0615393	0.0887824
oth_snpleft000278_alt	0.0233647	-1.41561	-1.18396	0.881786	0.921554	0.0233647	0.0337081
oth_snpleft000279_alt	0.0380952	-0.203888	-0.170524	0.567701	0.580779	0.0380952	0.0549598
oth_snpleft000281_alt	0.108696	5.60366	4.6867	1.38821e-06	1.04939e-08	0.108696	0.156815
oth_snpleft000285_ref	0.0782608	3.10009	2.59281	0.00475982	0.000967314	0.0782608	0.112907
oth_snpleft000287_alt	0.584878	44.7738	37.4473	3.32436e-307	0	0.584878	0.843801
oth_snpleft000287_ref	0.0571422	1.3629	1.13988	0.127168	0.0864572	0.0571422	0.0824388
oth_snpleft000290_alt	0.0660347	2.09438	1.75167	0.0399156	0.0181131	0.0660347	0.0952679
oth_snpleft000290_ref	0.142857	8.4137	7.03693	9.82607e-13	1.9863e-17	0.142857	0.206099
oth_snpleft000291_alt	0.252402	17.4248	14.5735	2.07153e-48	2.67631e-68	0.252402	0.36414
oth_snpleft000291_ref	0.131554	7.48389	6.25927	1.93394e-10	3.60763e-14	0.131554	0.189792
oth_snpleft000293_alt	0.493827	37.2841	31.1831	9.02344e-214	1.48546e-304	0.493827	0.712442
oth_snpleft000293_ref	0.0903953	4.09826	3.42764	0.000304424	2.08134e-05	0.0903953	0.130413
oth_snpleft000294_alt	0.101887	5.04352	4.21823	1.23115e-05	2.28519e-07	0.101887	0.146991
oth_snpleft000295_alt	0.311109	22.2539	18.6124	1.27441e-77	5.16673e-110	0.311109	0.448836
oth_snpleft000296_alt	0.0647481	1.98855	1.66315	0.0481408	0.0233755	0.0647481	0.0934118
oth_snpleft000296_ref	0.311999	22.3271	18.6736	4.05595e-78	1.00695e-110	0.311999	0.45012
oth_snpleft000298_alt	0.166667	10.3723	8.675	2.06777e-18	1.65792e-25	0.166667	0.240449
oth_snpleft000298_ref	0.199005	13.0324	10.8998	5.77411e-28	4.00396e-39	0.199005	0.287104
oth_snpleft000299_ref	0.0821918	3.42344	2.86325	0.00209661	0.000309167	0.0821918	0.118578
oth_snpleft000300_alt	0.053254	1.04306	0.872377	0.191501	0.148461	0.053254	0.0768293
oth_snpleft000300_ref	0.0431635	0.213026	0.178168	0.429296	0.415653	0.0431635	0.0622718
oth_snpleft000301_ref	0.25	17.2272	14.4082	2.29793e-47	8.30649e-67	0.25	0.360674
oth_snpleft000303_ref	0.0869565	3.81539	3.19106	0.00070877	6.79854e-05	0.0869565	0.125452
oth_snpleft000305_alt	0.10526	5.32103	4.45033	4.28696e-06	5.15895e-08	0.10526	0.151859
oth_snpleft000306_alt	0.0333331	-0.595612	-0.498149	0.69081	0.724283	0.0333331	0.0480895
oth_snpleft000306_ref	0.0328976	-0.631438	-0.528113	0.701289	0.736123	0.0328976	0.0474612
oth_snpleft000307_alt	0.0818182	3.39271	2.83755	0.00227308	0.000346019	0.0818182	0.118039
oth_snpleft000309_alt	0.0534601	1.06001	0.886556	0.187659	0.14457	0.0534601	0.0771266
oth_snpleft000309_ref	0.0781263	3.08903	2.58355	0.00488942	0.00100407	0.0781263	0.112712
oth_snpleft000312_alt	0.614033	47.1721	39.4531	0	0	0.614033	0.885863
oth_snpleft000313_alt	0.041666	0.0898384	0.0751378	0.470053	0.464208	0.041666	0.0601113
oth_snpleft000315_alt	0.0213903	-1.57802	-1.3198	0.906549	0.942719	0.0213903	0.0308596
oth_snpleft000315_ref	0.164226	10.1714	8.50704	8.92131e-18	1.32968e-24	0.164226	0.236927
oth_snpleft000316_ref	0.468634	35.2117	29.4499	6.31687e-191	6.60909e-272	0.468634	0.676096
oth_snpleft000317_alt	0.0681816	2.27099	1.89937	0.0287576	0.0115739	0.0681816	0.0983653
oth_snpleft000318_ref	0.273504	19.1605	16.0252	4.26054e-58	3.95294e-82	0.273504	0.394582
oth_snpleft000320_alt	0.158334	9.68678	8.10169	2.71007e-16	1.71583e-22	0.158334	0.228427
oth_snpleft000322_alt	0.0526316	0.991855	0.829553	0.203396	0.160634	0.0526316	0.0759313
oth_snpleft000324_alt	0.0568966	1.34269	1.12298	0.130722	0.0896856	0.0568966	0.0820845
oth_snpleft000324_ref	0.0508308	0.843728	0.705665	0.240198	0.199411	0.0508308	0.0733334
oth_snpleft000326_ref	0.137364	7.96182	6.65899	1.37857e-11	8.47619e-16	0.137364	0.198174
oth_snpleft000328_ref	0.15962	9.79262	8.19021	1.30385e-16	6.05557e-23	0.15962	0.230283
oth_snpleft000332_alt	0.168033	10.4846	8.76896	9.01587e-19	5.08315e-26	0.168033	0.24242
oth_snpleft000332_ref	0.157405	9.61037	8.03778	4.57392e-16	3.61428e-22	0.157405	0.227087
oth_snpleft000334_ref	0.0318474	-0.717829	-0.600367	0.725869	0.763569	0.0318474	0.045946
oth_snpleft000336_alt	0.143589	8.47393	7.0873	6.83761e-13	1.18624e-17	0.143589	0.207156
oth_snpleft000336_ref	0.0375	-0.25285	-0.211475	0.583742	0.599808	0.0375	0.0541011
oth_snpleft000337_alt	0.0710113	2.50375	2.09405	0.0181276	0.00614417	0.0710113	0.102448
oth_snpleft000337_ref	0.0520826	0.946695	0.791783	0.214244	0.171897	0.0520826	0.0751392
oth_snpleft000339_ref	0.123853	6.85044	5.72947	5.03727e-09	3.68118e-12	0.123853	0.178682
oth_snpleft000340_alt	0.206899	13.6817	11.4429	1.2763e-30	6.53182e-43	0.206899	0.298492
oth_snpleft000341_alt	0.0751903	2.84751	2.38156	0.00861969	0.0022031	0.0751903	0.108477
oth_snpleft000341_ref	0.0467091	0.504677	0.422094	0.336478	0.306893	0.0467091	0.0673869
oth_snpleft000343_alt	0.0486616	0.66529	0.556425	0.28896	0.252933	0.0486616	0.0702038
oth_snpleft000344_ref	0.135135	7.77849	6.50566	3.86771e-11	3.6698e-15	0.135135	0.194959
oth_snpleft000349_alt	0.0840572	3.57689	2.99159	0.00138765	0.000173851	0.0840572	0.121269
oth_snpleft000349_ref	0.0626758	1.81808	1.52058	0.0641826	0.0345258	0.0626758	0.090422
oth_snpleft000350_alt	0.036	-0.376239	-0.314673	0.623495	0.64663	0.036	0.051937
oth_snpleft000352_alt	0.0497512	0.754923	0.631391	0.263892	0.225148	0.0497512	0.0717759
oth_snpleft000353_alt	0.0200784	-1.68593	-1.41005	0.920738	0.954095	0.0200784	0.0289671
oth_snpleft000354_alt	0.0754721	2.87069	2.40095	0.00817637	0.00204788	0.0754721	0.108883
oth_snpleft000356_alt	0.245903	16.8902	14.1264	1.30651e-45	2.65694e-64	0.245903	0.354764
oth_snpleft000357_alt	0.0762614	2.93562	2.45525	0.00703936	0.00166442	0.0762614	0.110022
oth_snpleft000357_ref	0.218579	14.6425	12.2465	8.77062e-35	7.51928e-49	0.218579	0.315343
oth_snpleft000358_alt	0.226679	15.3088	12.8037	7.81439e-38	3.34115e-53	0.226679	0.327028
oth_snpleft000359_alt	0.0810787	3.33188	2.78667	0.00266264	0.000431306	0.0810787	0.116972
oth_snpleft000360_alt	0.074074	2.75569	2.30476	0.0105899	0.00292843	0.074074	0.106866
oth_snpleft000360_ref	0.015936	-2.02668	-1.69504	0.954966	0.978652	0.015936	0.0229908
oth_snpleft000361_ref	0.192857	12.5266	10.4769	5.51785e-26	2.66862e-36	0.192857	0.278234
oth_snpleft000366_alt	0.130617	7.40685	6.19483	2.91742e-10	6.46689e-14	0.130617	0.18844
oth_snpleft000366_ref	0.247275	17.003	14.2207	3.40718e-46	3.90061e-65	0.247275	0.356743
oth_snpleft000367_alt	0.479998	36.1465	30.2317	4.54079e-201	2.10992e-286	0.479998	0.692491
oth_snpleft000368_alt	0.0211268	-1.59969	-1.33793	0.90954	0.945167	0.0211268	0.0304795
oth_snpleft000370_alt	0.0618572	1.75075	1.46427	0.0715607	0.0399946	0.0618572	0.0892411
oth_snpleft000370_ref	0.0550944	1.19445	0.998996	0.158898	0.116151	0.0550944	0.0794845
oth_snpleft000371_alt	0.0463918	0.478578	0.400266	0.34448	0.316119	0.0463918	0.0669292
oth_snpleft000372_ref	0.207408	13.7236	11.4779	8.51623e-31	3.66779e-43	0.207408	0.299226
oth_snpleft000373_ref	0.0186067	-1.80699	-1.5113	0.934645	0.964618	0.0186067	0.0268438
oth_snpleft000379_alt	0.0424242	0.152211	0.127304	0.44935	0.43951	0.0424242	0.0612052
oth_snpleft000379_ref	0.147286	8.77805	7.34166	1.05481e-13	8.3164e-19	0.147286	0.212489
oth_snpleft000381_ref	0.0507246	0.834992	0.698359	0.242476	0.201861	0.0507246	0.0731802
oth_snpleft000384_alt	0.122222	6.71629	5.61727	9.70003e-09	9.32076e-12	0.122222	0.176329
oth_snpleft000384_ref	0.0784314	3.11412	2.60454	0.0045999	0.000922483	0.0784314	0.113153
oth_snpleft000386_alt	0.0222765	-1.50512	-1.25883	0.895953	0.933853	0.0222765	0.0321382
oth_snpleft000386_ref	0.0338916	-0.549676	-0.45973	0.677145	0.708729	0.0338916	0.0488952
oth_snpleft000387_alt	0.197931	12.944	10.8259	1.29734e-27	1.27014e-38	0.197931	0.285554
oth_snpleft000387_ref	0.0500001	0.775394	0.648512	0.258327	0.219054	0.0500001	0.0721349
oth_snpleft000390_alt	0.27027	18.8946	15.8028	1.48888e-56	6.32051e-80	0.27027	0.389918
oth_snpleft000391_alt	0.0670396	2.17704	1.8208	0.0343185	0.0147388	0.0670396	0.0967177
oth_snpleft000391_ref	0.127273	7.13178	5.96478	1.22485e-09	4.95382e-13	0.127273	0.183616
oth_snpleft000392_alt	0.11382	6.02518	5.03925	2.33684e-07	8.44633e-10	0.11382	0.164208
oth_snpleft000392_ref	0.112163	5.88884	4.92522	4.21317e-07	1.94453e-09	0.112163	0.161817
oth_snpleft000393_alt	0.168859	10.5526	8.82585	5.43169e-19	2.4699e-26	0.168859	0.243613
oth_snpleft000393_ref	0.121563	6.66209	5.57194	1.25957e-08	1.34978e-11	0.121563	0.175379
oth_snpleft000394_alt	0.0389611	-0.132664	-0.110956	0.544174	0.55277	0.0389611	0.0562089
oth_snpleft000394_ref	0.238907	16.3146	13.645	1.08115e-42	3.88338e-60	0.238907	0.34467
oth_snpleft000395_alt	0.137502	7.97319	6.6685	1.29213e-11	7.7312e-16	0.137502	0.198373
oth_snpleft000395_ref	0.119048	6.45516	5.39887	3.35309e-08	5.40526e-11	0.119048	0.171749
oth_snpleft000396_alt	0.176616	11.1906	9.35946	4.0072e-21	2.26577e-29	0.176616	0.254802
oth_snpleft000396_ref	0.150803	9.06733	7.5836	1.68046e-14	6.09832e-20	0.150803	0.217563
oth_snpleft000398_alt	0.358035	26.114	21.8408	4.75269e-106	1.26537e-150	0.358035	0.516535
oth_snpleft000399_alt	0.126923	7.10299	5.94069	1.41908e-09	6.10426e-13	0.126923	0.183111
oth_snpleft000399_ref	0.333333	24.0821	20.1414	1.60079e-90	1.92687e-128	0.333333	0.480898
oth_snpleft000400_ref	0.155554	9.45816	7.91047	1.28206e-15	1.5671e-21	0.155554	0.224417
oth_snpleft000402_alt	0.268294	18.732	15.6668	1.27624e-55	1.3585e-78	0.268294	0.387066
oth_snpleft000405_ref	0.0388353	-0.143008	-0.119607	0.547603	0.556858	0.0388353	0.0560275
oth_snpleft000406_ref	0.0307721	-0.806277	-0.674342	0.749953	0.789958	0.0307721	0.0443948
oth_snpleft000407_alt	0.0419992	0.117251	0.0980649	0.46094	0.45333	0.0419992	0.0605921
oth_snpleft000408_ref	0.045	0.364092	0.304514	0.380368	0.357894	0.045	0.0649213
oth_snpleft000410_alt	0.135417	7.80172	6.52509	3.39812e-11	3.05348e-15	0.135417	0.195366
oth_snpleft000410_ref	0.0483888	0.642847	0.537655	0.295408	0.260162	0.0483888	0.0698102
oth_snpleft000411_ref	0.136985	7.93071	6.63297	1.64498e-11	1.08947e-15	0.136985	0.197628
oth_snpleft000412_alt	0.0454551	0.401524	0.335821	0.368503	0.344017	0.0454551	0.0655778
oth_snpleft000413_ref	0.226416	15.2871	12.7856	9.86252e-38	4.65755e-53	0.226416	0.326649
oth_snpleft000418_alt	0.0923912	4.26244	3.56496	0.000181959	1.01104e-05	0.0923912	0.133292
oth_snpleft000418_ref	0.227281	15.3583	12.8452	4.57732e-38	1.55747e-53	0.227281	0.327897
oth_snpleft000420_alt	0.0387105	-0.153276	-0.128195	0.551003	0.56091	0.0387105	0.0558474
oth_snpleft000420_ref	0.105269	5.32171	4.45089	4.27569e-06	5.13981e-08	0.105269	0.15187
oth_snpleft000421_alt	0.0454544	0.401473	0.335778	0.368519	0.344036	0.0454544	0.0655769
oth_snpleft000422_alt	0.0555555	1.23237	1.03071	0.151338	0.108905	0.0555555	0.0801496
oth_snpleft000423_alt	0.0381356	-0.200566	-0.167746	0.566609	0.579481	0.0381356	0.055018
oth_snpleft000423_ref	0.115654	6.17603	5.16542	1.19953e-07	3.28671e-10	0.115654	0.166854
oth_snpleft000424_alt	0.028124	-1.02411	-0.856529	0.804147	0.847108	0.028124	0.0405744
oth_snpleft000424_ref	0.0269062	-1.12429	-0.940314	0.826472	0.869554	0.0269062	0.0388174
oth_snpleft000425_alt	0.253333	17.5013	14.6375	8.09421e-49	6.99691e-69	0.253333	0.365483
oth_snpleft000425_ref	0.126052	7.03131	5.88074	2.04214e-09	1.02301e-12	0.126052	0.181854
oth_snpleft000426_alt	0.114	6.03996	5.05161	2.19052e-07	7.70782e-10	0.114	0.164467
oth_snpleft000427_alt	0.0710526	2.50715	2.09689	0.0180016	0.00608547	0.0710526	0.102507
oth_snpleft000427_ref	0.0675674	2.22046	1.85712	0.0316471	0.0131937	0.0675674	0.0974792
oth_snpleft000428_alt	0.0212795	-1.58713	-1.32742	0.907815	0.943758	0.0212795	0.0306998
oth_snpleft000428_ref	0.0294129	-0.918088	-0.767857	0.778714	0.820714	0.0294129	0.0424338
oth_snpleft000429_alt	0.0408161	0.0199297	0.0166685	0.493351	0.49205	0.0408161	0.0588852
oth_snpleft000429_ref	0.171426	10.7637	9.00241	1.10409e-19	2.55304e-27	0.171426	0.247315
oth_snpleft000430_alt	0.0420709	0.123151	0.102999	0.458982	0.450994	0.0420709	0.0606955
oth_snpleft000430_ref	0.282362	19.8892	16.6347	1.95496e-62	2.52242e-88	0.282362	0.407362
oth_snpleft000433_alt	0.0576918	1.4081	1.17769	0.11946	0.0795502	0.0576918	0.0832317
oth_snpleft000433_ref	0.0655737	2.05646	1.71995	0.0427205	0.0198691	0.0655737	0.0946029
oth_snpleft000434_alt	0.0729166	2.66048	2.22514	0.0130361	0.00390144	0.0729166	0.105196
oth_snpleft000435_ref	0.0749999	2.83185	2.36846	0.00893111	0.00231397	0.0749999	0.108202
oth_snpleft000436_alt	0.0776397	3.049	2.55007	0.00538499	0.00114804	0.0776397	0.11201
oth_snpleft000437_alt	0.195528	12.7463	10.6606	7.78119e-27	1.63403e-37	0.195528	0.282087
oth_snpleft000437_ref	0.139959	8.17534	6.83757	4.02747e-12	1.47521e-16	0.139959	0.201919
oth_snpleft000440_alt	0.0506331	0.827464	0.692062	0.244449	0.203987	0.0506331	0.0730481
oth_snpleft000440_ref	0.333333	24.0821	20.1414	1.60055e-90	1.92645e-128	0.333333	0.480899
oth_snpleft000445_alt	0.0582273	1.45215	1.21453	0.112273	0.0732299	0.0582273	0.0840042
oth_snpleft000445_ref	0.119312	6.47691	5.41706	3.02931e-08	4.681e-11	0.119312	0.172131
oth_snpleft000447_ref	0.0465541	0.491928	0.411431	0.340378	0.311385	0.0465541	0.0671633
oth_snpleft000448_alt	0.0652175	2.02716	1.69545	0.0449955	0.0213231	0.0652175	0.0940889
oth_snpleft000448_ref	0.117095	6.29458	5.26456	7.02611e-08	1.54121e-10	0.117095	0.168933
oth_snpleft000449_alt	0.274592	19.2501	16.1001	1.27326e-58	7.04528e-83	0.274592	0.396153
oth_snpleft000449_ref	0.1203	6.55817	5.48502	2.06708e-08	2.72366e-11	0.1203	0.173556
oth_snpleft000451_alt	0.0294118	-0.918178	-0.767932	0.778736	0.820737	0.0294118	0.0424322
oth_snpleft000451_ref	0.0755814	2.87968	2.40846	0.00800989	0.00199039	0.0755814	0.109041
oth_snpleft000452_ref	0.0416666	0.0898905	0.0751813	0.470035	0.464187	0.0416666	0.0601122
oth_snpleft000453_alt	0.0727304	2.64516	2.21232	0.0134723	0.00408263	0.0727304	0.104928
oth_snpleft000455_alt	0.0476182	0.579459	0.484639	0.313966	0.28114	0.0476182	0.0686985
oth_snpleft000456_alt	0.0799999	3.24314	2.71245	0.00333938	0.000591095	0.0799999	0.115415
oth_snpleft000459_alt	0.22973	15.5598	13.0136	5.11765e-39	6.83126e-55	0.22973	0.33143
oth_snpleft000460_alt	0.0642858	1.95052	1.63135	0.0514084	0.025557	0.0642858	0.0927448
oth_snpleft000461_alt	0.157636	9.62937	8.05367	4.01739e-16	3.00486e-22	0.157636	0.22742
oth_snpleft000461_ref	0.20348	13.4005	11.2077	1.86885e-29	3.00334e-41	0.20348	0.29356
oth_snpleft000462_ref	0.0450494	0.368154	0.307911	0.379075	0.356379	0.0450494	0.0649925
oth_snpleft000463_alt	0.0360355	-0.373318	-0.31223	0.622567	0.645544	0.0360355	0.0519882
oth_snpleft000463_ref	0.40299	29.8119	24.9337	1.60609e-137	1.36854e-195	0.40299	0.581391
oth_snpleft000467_alt	0.148197	8.85293	7.40428	6.59326e-14	4.26275e-19	0.148197	0.213802
oth_snpleft000467_ref	0.107861	5.53501	4.62929	1.83464e-06	1.55609e-08	0.107861	0.155611
oth_snpleft000469_alt	0.178294	11.3287	9.47494	1.33452e-21	4.72907e-30	0.178294	0.257224
oth_snpleft000469_ref	0.10625	5.40248	4.51844	3.11481e-06	3.28637e-08	0.10625	0.153287
oth_snpleft000470_ref	0.0615384	1.72453	1.44233	0.0746042	0.0423065	0.0615384	0.0887812
oth_snpleft000471_alt	0.322222	23.168	19.3769	6.04031e-84	4.78235e-119	0.322222	0.464868
oth_snpleft000471_ref	0.0528926	1.01332	0.84751	0.198356	0.155453	0.0528926	0.0763078
oth_snpleft000472_alt	0.214024	14.2678	11.9331	3.97671e-33	1.73594e-46	0.214024	0.308772
oth_snpleft000472_ref	0.302324	21.5313	18.008	8.42968e-73	3.96646e-103	0.302324	0.436161
oth_snpleft000473_alt	0.0652755	2.03193	1.69944	0.0446182	0.0210801	0.0652755	0.0941727
oth_snpleft000473_ref	0.0463997	0.479228	0.400809	0.34428	0.315888	0.0463997	0.0669406
oth_snpleft000474_alt	0.0328944	-0.631701	-0.528333	0.701366	0.736209	0.0328944	0.0474566
oth_snpleft000475_alt	0.0290462	-0.948248	-0.793081	0.786135	0.828498	0.0290462	0.0419048
oth_snpleft000475_ref	0.457232	34.2739	28.6655	5.1437e-181	9.624e-258	0.457232	0.659647
oth_snpleft000477_alt	0.146553	8.71772	7.2912	1.53606e-13	1.4193e-18	0.146553	0.211431
oth_snpleft000478_alt	0.237444	16.1943	13.5443	4.27879e-42	2.76652e-59	0.237444	0.342559
oth_snpleft000478_ref	0.0896104	4.03369	3.37364	0.00037091	2.74539e-05	0.0896104	0.12928
oth_snpleft000479_ref	0.627448	48.2756	40.376	0	0	0.627448	0.905215
oth_snpleft000480_ref	0.209302	13.8794	11.6082	1.87124e-31	4.22308e-44	0.209302	0.301959
oth_snpleft000482_alt	0.0505044	0.816879	0.683209	0.247237	0.206999	0.0505044	0.0728625
oth_snpleft000485_ref	0.0666673	2.14642	1.79519	0.0363117	0.0159198	0.0666673	0.0961806
oth_snpleft000486_alt	0.172498	10.8519	9.07618	5.62248e-20	9.76219e-28	0.172498	0.248862
oth_snpleft000487_alt	0.046666	0.501136	0.419133	0.33756	0.308138	0.046666	0.0673248
oth_snpleft000487_ref	0.329412	23.7595	19.8716	3.58368e-88	4.3839e-125	0.329412	0.475241
oth_snpleft000488_alt	0.573761	43.8594	36.6825	6.94788e-295	0	0.573761	0.827763
oth_snpleft000488_ref	0.3697	27.0736	22.6434	8.10406e-114	1.00832e-161	0.3697	0.533365
oth_snpleft000489_alt	0.103946	5.21293	4.35992	6.50561e-06	9.29388e-08	0.103946	0.149963
oth_snpleft000489_ref	0.118741	6.42997	5.3778	3.77005e-08	6.38157e-11	0.118741	0.171308
oth_snpleft000491_ref	0.0333333	-0.595596	-0.498136	0.690806	0.724277	0.0333333	0.0480898
oth_snpleft000500_alt	0.040909	0.0275684	0.0230573	0.490802	0.489003	0.040909	0.0590192
oth_snpleft000500_ref	0.0577557	1.41336	1.18209	0.118585	0.0787742	0.0577557	0.0833239
oth_snpleft000501_alt	0.0317006	-0.7299	-0.610463	0.729222	0.767274	0.0317006	0.0457343
oth_snpleft000501_ref	0.083333	3.51732	2.94176	0.00163174	0.000217964	0.083333	0.120224
oth_snpleft000502_alt	0.0434784	0.238924	0.199828	0.420808	0.405582	0.0434784	0.062726
oth_snpleft000502_ref	0.204758	13.5056	11.2956	6.89527e-30	7.24409e-42	0.204758	0.295404
oth_snpleft000503_ref	0.296296	21.0355	17.5933	1.38576e-69	1.554e-98	0.296296	0.427465
oth_snpleft000504_alt	0.296614	21.0616	17.6152	9.41948e-70	8.95355e-99	0.296614	0.427924
oth_snpleft000504_ref	0.0508474	0.845093	0.706807	0.239843	0.199029	0.0508474	0.0733573
oth_snpleft000507_alt	0.275306	19.3088	16.1492	5.74986e-59	2.26403e-83	0.275306	0.397183
oth_snpleft000507_ref	0.12	6.53349	5.46438	2.32261e-08	3.21277e-11	0.12	0.173123
oth_snpleft000508_alt	0.553831	42.2199	35.3113	1.9713e-273	0	0.553831	0.799009
oth_snpleft000508_ref	0.0586198	1.48444	1.24153	0.107205	0.0688465	0.0586198	0.0845704
oth_snpleft000511_alt	0.158191	9.67506	8.09188	2.93745e-16	1.92433e-22	0.158191	0.228221
oth_snpleft000511_ref	0.559175	42.6596	35.679	4.18967e-279	0	0.559175	0.806719
oth_snpleft000512_alt	0.116669	6.25954	5.23526	8.23769e-08	1.93062e-10	0.116669	0.168318
oth_snpleft000512_ref	0.197145	12.8793	10.7718	2.338e-27	2.9418e-38	0.197145	0.28442
oth_snpleft000516_alt	0.297808	21.1598	17.6973	2.19882e-70	1.12097e-99	0.297808	0.429646
oth_snpleft000516_ref	0.10514	5.31115	4.44206	4.45503e-06	5.44672e-08	0.10514	0.151685
oth_snpleft000518_alt	0.0581393	1.44492	1.20848	0.113431	0.0742403	0.0581393	0.0838773
oth_snpleft000518_ref	0.119048	6.45516	5.39887	3.35309e-08	5.40526e-11	0.119048	0.171749
oth_snpleft000519_ref	0.19414	12.6322	10.5651	2.16265e-26	7.01902e-37	0.19414	0.280084
oth_snpleft000520_alt	0.0854747	3.69349	3.08911	0.00100378	0.000110597	0.0854747	0.123314
oth_snpleft000520_ref	0.387755	28.5588	23.8855	2.16429e-126	1.09359e-179	0.387755	0.559413
oth_snpleft000523_alt	0.123077	6.78661	5.67609	6.89059e-09	5.7399e-12	0.123077	0.177562
oth_snpleft000523_ref	0.0530959	1.03005	0.861499	0.194482	0.151493	0.0530959	0.0766012
oth_snpleft000524_alt	0.0314101	-0.753801	-0.630453	0.735801	0.774515	0.0314101	0.0453151
oth_snpleft000524_ref	0.0439567	0.278272	0.232737	0.407983	0.390402	0.0439567	0.0634161
oth_snpleft000525_alt	0.091954	4.22647	3.53488	0.000203983	1.1869e-05	0.091954	0.132662
oth_snpleft000525_ref	0.246755	16.9602	14.1849	5.67955e-46	8.08948e-65	0.246755	0.355992
oth_snpleft000526_alt	0.0454546	0.401483	0.335786	0.368516	0.344032	0.0454546	0.0655771
oth_snpleft000527_alt	0.0446428	0.334712	0.279942	0.389761	0.368921	0.0446428	0.064406
oth_snpleft000527_ref	0.488052	36.809	30.7858	2.03057e-208	6.62117e-297	0.488052	0.70411
oth_snpleft000528_alt	0.0751875	2.84728	2.38136	0.00862433	0.00220474	0.0751875	0.108473
oth_snpleft000529_alt	0.0560744	1.27506	1.06641	0.143119	0.101145	0.0560744	0.0808982
oth_snpleft000529_ref	0.0421053	0.125973	0.10536	0.458045	0.449877	0.0421053	0.060745
oth_snpleft000531_alt	0.0740739	2.75568	2.30476	0.0105901	0.0029285	0.0740739	0.106866
oth_snpleft000531_ref	0.100001	4.88844	4.08852	2.17064e-05	5.08186e-07	0.100001	0.144271
oth_snpleft000533_alt	0.0609784	1.67846	1.4038	0.0801889	0.0466291	0.0609784	0.0879732
oth_snpleft000533_ref	0.15142	9.11805	7.62602	1.21054e-14	3.8243e-20	0.15142	0.218452
oth_snpleft000535_ref	0.0903612	4.09545	3.42529	0.000307068	2.10673e-05	0.0903612	0.130364
oth_snpleft000539_alt	0.0277007	-1.05893	-0.885651	0.812097	0.855184	0.0277007	0.0399637
oth_snpleft000539_ref	0.0244868	-1.3233	-1.10677	0.865802	0.907133	0.0244868	0.0353269
oth_snpleft000540_alt	0.266671	18.5985	15.5551	7.34183e-55	1.65212e-77	0.266671	0.384725
oth_snpleft000540_ref	0.0555557	1.23239	1.03073	0.151334	0.108902	0.0555557	0.0801499
oth_snpleft000542_alt	0.324312	23.34	19.5208	3.656e-85	8.70374e-121	0.324312	0.467884
oth_snpleft000543_alt	0.179245	11.4069	9.54035	7.11767e-22	1.93089e-30	0.179245	0.258596
oth_snpleft000543_ref	0.179639	11.4393	9.56746	5.47847e-22	1.32971e-30	0.179639	0.259164
oth_snpleft000548_alt	0.378361	27.7859	23.2392	9.14678e-120	3.20692e-170	0.378361	0.545859
oth_snpleft000549_alt	0.0247939	-1.29804	-1.08563	0.861179	0.902863	0.0247939	0.0357701
oth_snpleft000549_ref	0.0615387	1.72455	1.44235	0.0746019	0.0423047	0.0615387	0.0887816
oth_snpleft000552_alt	0.0659085	2.084	1.74298	0.0406683	0.0185802	0.0659085	0.0950858
oth_snpleft000552_ref	0.137993	8.01357	6.70227	1.02601e-11	5.57122e-16	0.137993	0.199082
oth_snpleft000553_alt	0.0828711	3.47933	2.90999	0.00180722	0.000251339	0.0828711	0.119558
oth_snpleft000553_ref	0.0328662	-0.63402	-0.530272	0.702038	0.736966	0.0328662	0.0474159
oth_snpleft000554_alt	0.187827	12.1129	10.1308	2.01726e-24	4.51469e-34	0.187827	0.270977
oth_snpleft000555_alt	0.037234	-0.274732	-0.229777	0.590867	0.608239	0.037234	0.0537173
oth_snpleft000556_alt	0.291202	20.6164	17.2428	6.33214e-67	9.77735e-95	0.291202	0.420116
oth_snpleft000556_ref	0.0365711	-0.329257	-0.275379	0.608487	0.629019	0.0365711	0.052761
oth_snpleft000557_alt	0.0571422	1.3629	1.13988	0.127168	0.0864575	0.0571422	0.0824388
oth_snpleft000558_ref	0.0196078	-1.72464	-1.44243	0.925409	0.957704	0.0196078	0.0282881
oth_snpleft000559_alt	0.228705	15.4755	12.9431	1.28442e-38	2.53992e-54	0.228705	0.329952
oth_snpleft000559_ref	0.0245639	-1.31696	-1.10146	0.864651	0.906073	0.0245639	0.0354383
oth_snpleft000560_alt	0.027972	-1.03661	-0.866984	0.807025	0.850041	0.027972	0.0403551
oth_snpleft000560_ref	0.103172	5.14923	4.30664	8.28774e-06	1.30778e-07	0.103172	0.148845
oth_snpleft000561_alt	0.0978257	4.70948	3.93884	4.09379e-05	1.24177e-06	0.0978257	0.141133
oth_snpleft000561_ref	0.287879	20.3431	17.0142	3.22126e-65	2.67485e-92	0.287879	0.415322
oth_snpleft000562_alt	0.0543457	1.13286	0.947482	0.171697	0.128637	0.0543457	0.0784042
oth_snpleft000563_alt	0.0811593	3.33851	2.79222	0.00261742	0.000421142	0.0811593	0.117088
oth_snpleft000563_ref	0.231707	15.7224	13.1497	8.54404e-40	5.30931e-56	0.231707	0.334283
oth_snpleft000565_alt	0.0232559	-1.42455	-1.19145	0.883261	0.922857	0.0232559	0.0335512
oth_snpleft000565_ref	0.185504	11.9218	9.97096	1.0212e-23	4.55701e-33	0.185504	0.267626
oth_snpleft000566_alt	0.388894	28.6525	23.9639	3.30829e-127	7.47029e-181	0.388894	0.561056
oth_snpleft000567_alt	0.0384615	-0.17376	-0.145327	0.557774	0.568973	0.0384615	0.0554882
oth_snpleft000567_ref	0.083332	3.51724	2.94169	0.00163211	0.000218033	0.083332	0.120223
oth_snpleft000568_alt	0.0230776	-1.43922	-1.20371	0.88565	0.924956	0.0230776	0.033294
oth_snpleft000568_ref	0.0314122	-0.753626	-0.630306	0.735753	0.774463	0.0314122	0.0453182
oth_snpleft000569_alt	0.189146	12.2214	10.2215	7.94044e-25	1.19504e-34	0.189146	0.27288
oth_snpleft000569_ref	0.0341883	-0.525263	-0.439312	0.669782	0.7003	0.0341883	0.0493233
oth_snpleft000570_alt	0.377143	27.6858	23.1555	6.40303e-119	5.17107e-169	0.377143	0.544103
oth_snpleft000570_ref	0.218579	14.6425	12.2465	8.77384e-35	7.52322e-49	0.218579	0.315343
oth_snpleft000571_ref	0.30303	21.5894	18.0566	3.50063e-73	1.13052e-103	0.30303	0.43718
oth_snpleft000574_alt	0.0381283	-0.201167	-0.168249	0.566806	0.579716	0.0381283	0.0550075
oth_snpleft000574_ref	0.0695361	2.3824	1.99256	0.0231549	0.00860002	0.0695361	0.100319
oth_snpleft000575_alt	0.275859	19.3543	16.1873	3.10018e-59	9.37134e-84	0.275859	0.397981
oth_snpleft000575_ref	0.0728571	2.65559	2.22104	0.0131741	0.00395854	0.0728571	0.105111
oth_snpleft000576_alt	0.182408	11.6671	9.75798	8.52616e-23	9.38305e-32	0.182408	0.263159
oth_snpleft000576_ref	0.186041	11.9659	10.0079	7.03609e-24	2.67961e-33	0.186041	0.2684
oth_snpleft000577_alt	0.18182	11.6187	9.7175	1.26966e-22	1.65508e-31	0.18182	0.262311
oth_snpleft000577_ref	0.0555532	1.23219	1.03056	0.151374	0.10894	0.0555532	0.0801463
oth_snpleft000578_ref	0.0833332	3.51734	2.94178	0.00163167	0.000217951	0.0833332	0.120224
oth_snpleft000580_ref	0.112903	5.94974	4.97616	3.24292e-07	1.34281e-09	0.112903	0.162885
oth_snpleft000582_alt	0.135417	7.80167	6.52505	3.39902e-11	3.05463e-15	0.135417	0.195365
oth_snpleft000582_ref	0.229506	15.5414	12.9983	6.25834e-39	9.10358e-55	0.229506	0.331108
oth_snpleft000584_alt	0.0444442	0.318374	0.266277	0.395013	0.375101	0.0444442	0.0641195
oth_snpleft000586_alt	0.310676	22.2183	18.5826	2.22243e-77	1.14337e-109	0.310676	0.44821
oth_snpleft000586_ref	0.0558688	1.25815	1.05227	0.146338	0.104169	0.0558688	0.0806017
oth_snpleft000587_alt	0.0220979	-1.51981	-1.27112	0.898156	0.93572	0.0220979	0.0318805
oth_snpleft000587_ref	0.115664	6.17684	5.1661	1.19517e-07	3.26982e-10	0.115664	0.166868
oth_snpleft000588_alt	0.0462098	0.463606	0.387744	0.349103	0.321465	0.0462098	0.0666666
oth_snpleft000588_ref	0.354839	25.8511	21.6209	5.70653e-104	1.18319e-147	0.354839	0.511924
oth_snpleft000589_alt	0.191671	12.429	10.3952	1.30336e-25	9.08919e-36	0.191671	0.276522
oth_snpleft000589_ref	0.0371308	-0.283223	-0.236878	0.593624	0.611497	0.0371308	0.0535684
oth_snpleft000590_alt	0.206561	13.6539	11.4197	1.66771e-30	9.56605e-43	0.206561	0.298005
oth_snpleft000590_ref	0.284434	20.0597	16.7772	1.79068e-63	8.3046e-90	0.284434	0.410352
oth_snpleft000594_alt	0.0287753	-0.970535	-0.811722	0.791524	0.83411	0.0287753	0.041514
oth_snpleft000594_ref	0.150689	9.05793	7.57574	1.78545e-14	6.6474e-20	0.150689	0.217398
oth_snpleft000595_alt	0.35248	25.6571	21.4587	1.89444e-102	1.7628e-145	0.35248	0.508522
oth_snpleft000595_ref	0.571429	43.6675	36.522	2.48057e-292	0	0.571429	0.824398
oth_snpleft000596_alt	0.102204	5.06966	4.24009	1.11717e-05	1.99265e-07	0.102204	0.14745
oth_snpleft000596_ref	0.0633475	1.87334	1.56679	0.0585816	0.0305111	0.0633475	0.0913911
oth_snpleft000598_alt	0.141734	8.32131	6.95965	1.70557e-12	4.34993e-17	0.141734	0.204479
oth_snpleft000598_ref	0.040001	-0.0471192	-0.0394088	0.515718	0.518791	0.040001	0.0577093
oth_snpleft000599_alt	0.0499999	0.775376	0.648498	0.258332	0.219059	0.0499999	0.0721346
oth_snpleft000601_alt	0.05	0.775389	0.648509	0.258328	0.219055	0.05	0.0721348
oth_snpleft000602_ref	0.0454532	0.401373	0.335694	0.368551	0.344073	0.0454532	0.0655751
oth_snpleft000604_alt	0.0208333	-1.62383	-1.35812	0.912786	0.947794	0.0208333	0.0300561
oth_snpleft000604_ref	0.0555548	1.23231	1.03067	0.151349	0.108916	0.0555548	0.0801486
oth_snpleft000605_alt	0.0546874	1.16097	0.970995	0.165775	0.122827	0.0546874	0.0788973
oth_snpleft000605_ref	0.075	2.83185	2.36847	0.00893103	0.00231394	0.075	0.108202
oth_snpleft000606_alt	0.288455	20.3904	17.0539	1.63618e-65	1.01661e-92	0.288455	0.416153
oth_snpleft000606_ref	0.078124	3.08883	2.58339	0.00489172	0.00100473	0.078124	0.112709
oth_snpleft000608_ref	0.121949	6.69386	5.59851	1.08101e-08	1.08681e-11	0.121949	0.175936
oth_snpleft000613_ref	0.14346	8.46326	7.07838	7.29271e-13	1.30004e-17	0.14346	0.206968
oth_snpleft000614_ref	0.144445	8.54434	7.14619	4.46091e-13	6.46344e-18	0.144445	0.20839
oth_snpleft000615_alt	0.0678032	2.23986	1.87334	0.0305109	0.0125501	0.0678032	0.0978193
oth_snpleft000615_ref	0.108434	5.58209	4.66867	1.51581e-06	1.18823e-08	0.108434	0.156437
oth_snpleft000618_alt	0.0394741	-0.0904629	-0.07566	0.530155	0.53604	0.0394741	0.0569491
oth_snpleft000619_ref	0.158291	9.6833	8.09878	2.77567e-16	1.77525e-22	0.158291	0.228366
oth_snpleft000620_alt	0.222218	14.9418	12.4968	3.88375e-36	8.8011e-51	0.222218	0.320593
oth_snpleft000620_ref	0.231338	15.692	13.1243	1.19559e-39	8.57601e-56	0.231338	0.33375
oth_snpleft000621_ref	0.27451	19.2433	16.0944	1.39555e-58	8.03098e-83	0.27451	0.396034
oth_snpleft000625_alt	0.0263158	-1.17285	-0.98093	0.836686	0.879572	0.0263158	0.0379657
oth_snpleft000625_ref	0.0327867	-0.640557	-0.53574	0.703931	0.739095	0.0327867	0.0473013
oth_snpleft000626_alt	0.176157	11.1529	9.32789	5.39984e-21	3.46574e-29	0.176157	0.25414
oth_snpleft000626_ref	0.0153386	-2.07582	-1.73615	0.958731	0.981045	0.0153386	0.0221289
oth_snpleft000628_alt	0.0384615	-0.173756	-0.145324	0.557772	0.568971	0.0384615	0.0554882
oth_snpleft000628_ref	0.0625	1.80362	1.50849	0.0657151	0.0356454	0.0625	0.0901684
oth_snpleft000629_ref	0.232308	15.7718	13.191	4.94338e-40	2.43158e-56	0.232308	0.335149
oth_snpleft000630_alt	0.0333325	-0.595661	-0.49819	0.690825	0.724299	0.0333325	0.0480887
oth_snpleft000630_ref	0.0384616	-0.173749	-0.145318	0.55777	0.568969	0.0384616	0.0554884
oth_snpleft000633_alt	0.0505616	0.82158	0.687141	0.245997	0.205658	0.0505616	0.0729449
oth_snpleft000633_ref	0.0365853	-0.328094	-0.274406	0.608114	0.62858	0.0365853	0.0527814
oth_snpleft000634_alt	0.032	-0.705274	-0.589867	0.72236	0.75968	0.032	0.0461662
oth_snpleft000634_ref	0.0292085	-0.934897	-0.781916	0.782868	0.825079	0.0292085	0.042139
oth_snpleft000637_ref	0.129201	7.29038	6.09742	5.38975e-10	1.54543e-13	0.129201	0.186398
oth_snpleft000638_alt	0.228381	15.4488	12.9209	1.71662e-38	3.84221e-54	0.228381	0.329484
oth_snpleft000638_ref	0.167938	10.4768	8.76246	9.55151e-19	5.51864e-26	0.167938	0.242283
oth_snpleft000639_alt	0.176725	11.1997	9.36701	3.73075e-21	2.04635e-29	0.176725	0.254961
oth_snpleft000639_ref	0.0611438	1.69206	1.41518	0.078508	0.0453174	0.0611438	0.0882118
oth_snpleft000640_alt	0.132939	7.59784	6.35457	1.04507e-10	1.50559e-14	0.132939	0.19179
oth_snpleft000640_ref	0.0574713	1.38997	1.16252	0.122512	0.0822692	0.0574713	0.0829136
oth_snpleft000641_alt	0.133333	7.63026	6.38169	8.75737e-11	1.17137e-14	0.133333	0.192359
oth_snpleft000644_alt	0.0674723	2.21264	1.85057	0.0321155	0.0134613	0.0674723	0.097342
oth_snpleft000645_alt	0.048	0.610867	0.510908	0.304708	0.270644	0.048	0.0692493
oth_snpleft000646_alt	0.0499965	0.775098	0.648265	0.258407	0.219141	0.0499965	0.0721297
oth_snpleft000646_ref	0.0547945	1.16978	0.97836	0.163948	0.121045	0.0547945	0.0790518
oth_snpleft000648_alt	0.0327829	-0.640876	-0.536006	0.704023	0.739198	0.0327829	0.0472957
oth_snpleft000648_ref	0.0849518	3.65048	3.05314	0.00113231	0.000130874	0.0849518	0.12256
oth_snpleft000652_alt	0.0741335	2.76058	2.30885	0.0104759	0.00288497	0.0741335	0.106952
oth_snpleft000652_ref	0.158726	9.7191	8.12872	2.16925e-16	1.24988e-22	0.158726	0.228994
oth_snpleft000653_alt	0.105298	5.32416	4.45294	4.23509e-06	5.07105e-08	0.105298	0.151913
oth_snpleft000653_ref	0.185529	11.9239	9.97272	1.0033e-23	4.44354e-33	0.185529	0.267662
oth_snpleft000654_ref	0.0357141	-0.399757	-0.334343	0.630939	0.655332	0.0357141	0.0515245
oth_snpleft000656_alt	0.236844	16.1449	13.5031	7.50023e-42	6.16367e-59	0.236844	0.341693
oth_snpleft000656_ref	0.0349663	-0.461269	-0.385789	0.650174	0.677697	0.0349663	0.0504457
oth_snpleft000657_ref	0.097561	4.6877	3.92063	4.41595e-05	1.38148e-06	0.097561	0.140751
oth_snpleft000658_alt	0.0813964	3.35801	2.80853	0.00248844	0.000392522	0.0813964	0.11743
oth_snpleft000660_ref	0.111111	5.80229	4.85283	6.08548e-07	3.27075e-09	0.111111	0.160299
oth_snpleft000661_alt	0.23211	15.7556	13.1774	5.91849e-40	3.14394e-56	0.23211	0.334865
oth_snpleft000661_ref	0.0200034	-1.6921	-1.41521	0.921497	0.954687	0.0200034	0.0288588
oth_snpleft000662_ref	0.171716	10.7876	9.0224	9.20056e-20	1.96901e-27	0.171716	0.247734
oth_snpleft000663_alt	0.1669	10.3915	8.69106	1.79544e-18	1.35586e-25	0.1669	0.240786
oth_snpleft000663_ref	0.317455	22.7759	19.049	3.34918e-81	3.97261e-115	0.317455	0.457991
oth_snpleft000664_alt	0.146669	8.72723	7.29915	1.44798e-13	1.30498e-18	0.146669	0.211598
oth_snpleft000664_ref	0.0595227	1.55871	1.30365	0.096176	0.0595322	0.0595227	0.0858731
oth_snpleft000665_ref	0.0833335	3.51736	2.9418	0.00163157	0.000217932	0.0833335	0.120225
oth_snpleft000667_alt	0.156249	9.51527	7.95824	8.72492e-16	9.0618e-22	0.156249	0.225419
oth_snpleft000667_ref	0.116873	6.27629	5.24927	7.6352e-08	1.73376e-10	0.116873	0.168612
oth_snpleft000668_alt	0.495237	37.4001	31.2801	4.34477e-215	1.94583e-306	0.495237	0.714477
oth_snpleft000669_alt	0.189763	12.2721	10.264	5.12091e-25	6.39438e-35	0.189763	0.27377
oth_snpleft000669_ref	0.0817554	3.38755	2.83323	0.00230403	0.000352602	0.0817554	0.117948
oth_snpleft000671_alt	0.0530308	1.02469	0.857019	0.195717	0.152754	0.0530308	0.0765072
oth_snpleft000671_ref	0.138462	8.05213	6.73452	8.22358e-12	4.06832e-16	0.138462	0.199758
oth_snpleft000673_alt	0.0529091	1.01468	0.848645	0.198039	0.155129	0.0529091	0.0763317
oth_snpleft000673_ref	0.111111	5.80231	4.85285	6.0849e-07	3.27032e-09	0.111111	0.160299
oth_snpleft000674_alt	0.0206185	-1.6415	-1.37289	0.915107	0.949653	0.0206185	0.0297462
oth_snpleft000674_ref	0.167486	10.4397	8.73138	1.25787e-18	8.16813e-26	0.167486	0.241632
oth_snpleft000675_alt	0.0606067	1.64788	1.37823	0.0840664	0.0496888	0.0606067	0.087437
oth_snpleft000675_ref	0.126761	7.08962	5.92951	1.51916e-09	6.72388e-13	0.126761	0.182877
oth_snpleft000676_alt	0.0358218	-0.390896	-0.326932	0.62814	0.652063	0.0358218	0.0516799
oth_snpleft000676_ref	0.0337075	-0.564818	-0.472394	0.681677	0.713901	0.0337075	0.0486296
oth_snpleft000677_alt	0.207578	13.7376	11.4897	7.43516e-31	3.02209e-43	0.207578	0.299472
oth_snpleft000677_ref	0.13762	7.98289	6.67661	1.22267e-11	7.14751e-16	0.13762	0.198543
oth_snpleft000680_alt	0.174275	10.9981	9.19841	1.81647e-20	1.95188e-28	0.174275	0.251425
oth_snpleft000680_ref	0.143142	8.43714	7.05653	8.53563e-13	1.62601e-17	0.143142	0.20651
oth_snpleft000684_alt	0.0452582	0.385333	0.322279	0.373621	0.349996	0.0452582	0.0652938
oth_snpleft000685_alt	0.160001	9.82392	8.21639	1.04863e-16	4.44094e-23	0.160001	0.230832
oth_snpleft000685_ref	0.0476205	0.579648	0.484797	0.31391	0.281076	0.0476205	0.0687018
oth_snpleft000687_alt	0.0277007	-1.05893	-0.885655	0.812098	0.855185	0.0277007	0.0399636
oth_snpleft000687_ref	0.0226411	-1.47513	-1.23374	0.891351	0.929911	0.0226411	0.0326642
oth_snpleft000688_alt	0.0686263	2.30757	1.92997	0.0268054	0.0105116	0.0686263	0.0990069
oth_snpleft000688_ref	0.0408163	0.0199415	0.0166784	0.493347	0.492045	0.0408163	0.0588854
oth_snpleft000690_alt	0.0392157	-0.11172	-0.0934387	0.537222	0.544477	0.0392157	0.0565763
oth_snpleft000690_ref	0.0239562	-1.36695	-1.14327	0.873537	0.91418	0.0239562	0.0345614
oth_snpleft000691_ref	0.3	21.3401	17.8481	1.49485e-71	2.40988e-101	0.3	0.432808
oth_snpleft000692_ref	0.129629	7.32559	6.12687	4.48116e-10	1.18921e-13	0.129629	0.187015
oth_snpleft000693_alt	0.0426136	0.167792	0.140335	0.444198	0.433374	0.0426136	0.0614785
oth_snpleft000693_ref	0.020943	-1.61481	-1.35057	0.911583	0.946824	0.020943	0.0302144
oth_snpleft000694_ref	0.058825	1.50132	1.25565	0.104622	0.0666368	0.058825	0.0848665
oth_snpleft000695_alt	0.266666	18.5981	15.5548	7.38286e-55	1.66532e-77	0.266666	0.384718
oth_snpleft000695_ref	0.151402	9.11658	7.62479	1.22214e-14	3.87655e-20	0.151402	0.218427
oth_snpleft000696_alt	0.155951	9.49076	7.93774	1.02951e-15	1.14683e-21	0.155951	0.224989
oth_snpleft000696_ref	0.0606089	1.64806	1.37838	0.0840431	0.0496703	0.0606089	0.0874401
oth_snpleft000697_alt	0.0988638	4.79487	4.01026	3.03261e-05	8.13919e-07	0.0988638	0.14263
oth_snpleft000697_ref	0.0475028	0.569968	0.476702	0.316787	0.28435	0.0475028	0.068532
oth_snpleft000698_alt	0.217717	14.5716	12.1872	1.81873e-34	2.12858e-48	0.217717	0.3141
oth_snpleft000698_ref	0.182456	11.6711	9.76128	8.25259e-23	8.9569e-32	0.182456	0.263229
oth_snpleft000704_alt	0.0277827	-1.05218	-0.880007	0.810572	0.853642	0.0277827	0.040082
oth_snpleft000704_ref	0.0363636	-0.346331	-0.289659	0.613961	0.635453	0.0363636	0.0524616
oth_snpleft000707_alt	0.198355	12.9789	10.8551	9.42681e-28	8.05512e-39	0.198355	0.286166
oth_snpleft000707_ref	0.312923	22.4031	18.7372	1.23122e-78	1.83426e-111	0.312923	0.451453
oth_snpleft000708_alt	0.363631	26.5743	22.2258	9.66345e-110	6.72552e-156	0.363631	0.524609
oth_snpleft000708_ref	0.131579	7.48597	6.26101	1.91247e-10	3.5509e-14	0.131579	0.189828
oth_snpleft000709_alt	0.415802	30.8658	25.8151	3.00009e-147	1.71735e-209	0.415802	0.599875
oth_snpleft000709_ref	0.046555	0.492005	0.411496	0.340355	0.311358	0.046555	0.0671647
oth_snpleft000710_alt	0.103448	5.17198	4.32566	7.6037e-06	1.15814e-07	0.103448	0.149244
oth_snpleft000710_ref	0.0251571	-1.26817	-1.06065	0.855575	0.897631	0.0251571	0.036294
oth_snpleft000711_ref	0.102564	5.09925	4.26484	1.00023e-05	1.70497e-07	0.102564	0.147969
oth_snpleft000712_ref	0.0194826	-1.73494	-1.45105	0.926617	0.958625	0.0194826	0.0281074
oth_snpleft000714_alt	0.118787	6.43376	5.38098	3.70414e-08	6.22409e-11	0.118787	0.171374
oth_snpleft000714_ref	0.028568	-0.987589	-0.825985	0.795594	0.838323	0.028568	0.0412149
oth_snpleft000716_ref	0.0238103	-1.37895	-1.1533	0.875607	0.916044	0.0238103	0.0343511
oth_snpleft000719_alt	0.0632914	1.86872	1.56294	0.0590338	0.0308306	0.0632914	0.0913102
oth_snpleft000719_ref	0.148441	8.87305	7.42111	5.80704e-14	3.5584e-19	0.148441	0.214155
oth_snpleft000720_alt	0.0384614	-0.173768	-0.145334	0.557776	0.568976	0.0384614	0.055488
oth_snpleft000720_ref	0.11747	6.32537	5.29032	6.10505e-08	1.26311e-10	0.11747	0.169473
oth_snpleft000721_alt	0.0666657	2.14629	1.79508	0.0363205	0.0159251	0.0666657	0.0961783
oth_snpleft000721_ref	0.191559	12.4199	10.3875	1.41273e-25	1.01958e-35	0.191559	0.276361
oth_snpleft000722_alt	0.0808162	3.31029	2.76861	0.00281476	0.000465991	0.0808162	0.116593
oth_snpleft000722_ref	0.0731707	2.68138	2.24261	0.0124608	0.00366594	0.0731707	0.105563
oth_snpleft000723_alt	0.174062	10.9806	9.18378	2.08111e-20	2.36924e-28	0.174062	0.251118
oth_snpleft000723_ref	0.178771	11.3679	9.50774	9.7428e-22	3.02035e-30	0.178771	0.257912
oth_snpleft000724_alt	0.086953	3.8151	3.19081	0.000709365	6.80652e-05	0.086953	0.125447
oth_snpleft000725_alt	0.056481	1.3085	1.09439	0.136893	0.0953512	0.056481	0.0814848
oth_snpleft000725_ref	0.130188	7.37155	6.16531	3.51736e-10	8.43297e-14	0.130188	0.187821
oth_snpleft000726_alt	0.0416667	0.0898945	0.0751847	0.470034	0.464186	0.0416667	0.0601123
oth_snpleft000726_ref	0.785714	61.2944	51.2645	0	0	0.785714	1.13355
oth_snpleft000728_alt	0.143715	8.48426	7.09594	6.4236e-13	1.08544e-17	0.143715	0.207337
oth_snpleft000728_ref	0.297722	21.1527	17.6914	2.44158e-70	1.30182e-99	0.297722	0.429523
oth_snpleft000729_alt	0.0499998	0.77537	0.648493	0.258333	0.21906	0.0499998	0.0721345
oth_snpleft000729_ref	0.182342	11.6617	9.7534	8.91959e-23	1.00061e-31	0.182342	0.263063
oth_snpleft000730_alt	0.0388772	-0.139559	-0.116722	0.54646	0.555496	0.0388772	0.056088
oth_snpleft000730_ref	0.105443	5.33606	4.46289	4.043e-06	4.74942e-08	0.105443	0.152122
oth_snpleft000731_ref	0.177215	11.2399	9.40069	2.71025e-21	1.29783e-29	0.177215	0.255667
oth_snpleft000732_alt	0.116657	6.25851	5.2344	8.27597e-08	1.94333e-10	0.116657	0.1683
oth_snpleft000732_ref	0.115384	6.15382	5.14684	1.32454e-07	3.78189e-10	0.115384	0.166464
oth_snpleft000734_ref	0.118518	6.41164	5.36247	4.10457e-08	7.19825e-11	0.118518	0.170986
oth_snpleft000735_ref	0.244897	16.8074	14.0571	3.48262e-45	1.07693e-63	0.244897	0.353312
oth_snpleft000736_alt	0.046875	0.518324	0.433508	0.332323	0.302116	0.046875	0.0676263
oth_snpleft000736_ref	0.152189	9.18132	7.67893	8.02095e-15	2.12928e-20	0.152189	0.219562
oth_snpleft000737_alt	0.0738907	2.74061	2.29215	0.0109486	0.00306629	0.0738907	0.106602
oth_snpleft000737_ref	0.161538	9.9504	8.32217	4.31852e-17	1.2559e-23	0.161538	0.23305
oth_snpleft000738_ref	0.133151	7.61533	6.3692	9.50112e-11	1.31512e-14	0.133151	0.192097
oth_snpleft000739_alt	0.143835	8.49416	7.10422	6.05011e-13	9.96828e-18	0.143835	0.20751
oth_snpleft000739_ref	0.311111	22.2541	18.6125	1.27142e-77	5.14941e-110	0.311111	0.448838
oth_snpleft000741_alt	0.0292553	-0.931045	-0.778694	0.78192	0.824085	0.0292553	0.0422065
oth_snpleft000741_ref	0.80921	63.2271	52.881	0	0	0.80921	1.16744
oth_snpleft000747_alt	0.164995	10.2348	8.55999	5.64365e-18	6.92717e-25	0.164995	0.238038
oth_snpleft000747_ref	0.173571	10.9402	9.14999	2.84703e-20	3.70261e-28	0.173571	0.25041
oth_snpleft000748_alt	0.129869	7.3453	6.14336	4.03976e-10	1.02645e-13	0.129869	0.187361
oth_snpleft000749_alt	0.0176677	-1.88423	-1.5759	0.942476	0.970233	0.0176677	0.0254892
oth_snpleft000750_alt	0.0625109	1.80452	1.50924	0.0656192	0.035575	0.0625109	0.0901842
oth_snpleft000750_ref	0.190477	12.3308	10.3131	3.07451e-25	3.08966e-35	0.190477	0.2748
oth_snpleft000751_ref	0.225491	15.2111	12.722	2.23159e-37	1.49352e-52	0.225491	0.325314
oth_snpleft000752_alt	0.16	9.82386	8.21633	1.04911e-16	4.44382e-23	0.16	0.230831
oth_snpleft000754_alt	0.0555553	1.23236	1.0307	0.15134	0.108907	0.0555553	0.0801494
oth_snpleft000755_ref	0.0350877	-0.451279	-0.377434	0.647074	0.674106	0.0350877	0.0506209
oth_snpleft000756_alt	0.0859021	3.72865	3.11852	0.000908818	9.62524e-05	0.0859021	0.123931
oth_snpleft000757_alt	0.0294117	-0.918185	-0.767938	0.778738	0.820739	0.0294117	0.0424321
oth_snpleft000758_ref	0.230769	15.6452	13.0851	2.00284e-39	1.79084e-55	0.230769	0.332929
oth_snpleft000759_alt	0.276923	19.4418	16.2605	9.4155e-60	1.70909e-84	0.276923	0.399516
oth_snpleft000759_ref	0.181817	11.6185	9.71732	1.272e-22	1.65941e-31	0.181817	0.262307
oth_snpleft000760_alt	0.109036	5.63159	4.71006	1.2382e-06	8.92802e-09	0.109036	0.157305
oth_snpleft000760_ref	0.0361443	-0.364368	-0.304745	0.61972	0.642208	0.0361443	0.0521452
oth_snpleft000761_alt	0.0405641	-0.000801769	-0.000670572	0.500268	0.50032	0.0405641	0.0585216
oth_snpleft000761_ref	0.0707901	2.48556	2.07883	0.0188164	0.00646745	0.0707901	0.102129
oth_snpleft000762_alt	0.161483	9.94588	8.31838	4.45851e-17	1.31426e-23	0.161483	0.232971
oth_snpleft000762_ref	0.0345423	-0.496146	-0.414959	0.660914	0.690104	0.0345423	0.049834
oth_snpleft000763_alt	0.0599999	1.59797	1.33649	0.0906951	0.0550248	0.0599999	0.0865616
oth_snpleft000763_ref	0.116667	6.25932	5.23507	8.24595e-08	1.93336e-10	0.116667	0.168315
oth_snpleft000764_alt	0.140741	8.23961	6.89133	2.76375e-12	8.63848e-17	0.140741	0.203046
oth_snpleft000765_alt	0.222222	14.9422	12.4971	3.87111e-36	8.76025e-51	0.222222	0.320598
oth_snpleft000765_ref	0.0578032	1.41727	1.18535	0.117939	0.0782022	0.0578032	0.0833924
oth_snpleft000766_ref	0.4	29.566	24.728	2.67576e-135	2.04543e-192	0.4	0.577078
oth_snpleft000768_ref	0.139345	8.12479	6.79529	5.4048e-12	2.24076e-16	0.139345	0.201032
oth_snpleft000769_ref	0.0314961	-0.746727	-0.624537	0.733862	0.772386	0.0314961	0.0454392
oth_snpleft000770_alt	0.0672201	2.19189	1.83322	0.0333847	0.0141936	0.0672201	0.0969781
oth_snpleft000770_ref	0.163981	10.1513	8.49022	1.03123e-17	1.63438e-24	0.163981	0.236575
oth_snpleft000771_ref	0.0958328	4.54554	3.80173	7.18443e-05	2.73974e-06	0.0958328	0.138258
oth_snpleft000772_alt	0.246477	16.9373	14.1658	7.4595e-46	1.19379e-64	0.246477	0.35559
oth_snpleft000774_alt	0.0873464	3.84745	3.21788	0.000645715	5.96757e-05	0.0873464	0.126014
oth_snpleft000774_ref	0.0442519	0.302553	0.253045	0.400117	0.381115	0.0442519	0.063842
oth_snpleft000775_alt	0.189602	12.2589	10.2529	5.7408e-25	7.5257e-35	0.189602	0.273538
oth_snpleft000776_ref	0.051282	0.880843	0.736706	0.23065	0.189201	0.051282	0.0739843
oth_snpleft000777_alt	0.315212	22.5914	18.8947	6.31021e-80	2.63291e-113	0.315212	0.454754
oth_snpleft000778_ref	0.0602386	1.6176	1.3529	0.0880433	0.0528745	0.0602386	0.0869059
oth_snpleft000779_alt	0.203509	13.4028	11.2097	1.82781e-29	2.90971e-41	0.203509	0.293601
oth_snpleft000789_alt	0.105263	5.32123	4.45049	4.28366e-06	5.15334e-08	0.105263	0.151862
oth_snpleft000789_ref	0.0857097	3.71282	3.10528	0.00095051	0.000102481	0.0857097	0.123653
oth_snpleft000790_alt	0.1625	10.0295	8.38834	2.46528e-17	5.65338e-24	0.1625	0.234438
oth_snpleft000790_ref	0.174999	11.0577	9.24825	1.14094e-20	1.00623e-28	0.174999	0.25247
oth_snpleft000791_alt	0.0448697	0.353372	0.295548	0.383788	0.361905	0.0448697	0.0647333
oth_snpleft000791_ref	0.0561795	1.2837	1.07364	0.141491	0.0996233	0.0561795	0.0810498
oth_snpleft000792_alt	0.134828	7.75324	6.48454	4.45005e-11	4.47874e-15	0.134828	0.194516
oth_snpleft000792_ref	0.0982879	4.74749	3.97064	3.58406e-05	1.02978e-06	0.0982879	0.141799
oth_snpleft000793_alt	0.0914294	4.18332	3.49878	0.000233693	1.43641e-05	0.0914294	0.131905
oth_snpleft000794_alt	0.147287	8.77809	7.34169	1.05459e-13	8.31385e-19	0.147287	0.21249
oth_snpleft000795_alt	0.0784313	3.11411	2.60453	0.00459998	0.000922505	0.0784313	0.113152
oth_snpleft000797_alt	0.723809	56.2022	47.0055	0	0	0.723809	1.04424
oth_snpleft000797_ref	0.0320006	-0.705227	-0.589827	0.722347	0.759666	0.0320006	0.0461671
oth_snpleft000798_alt	0.120784	6.59803	5.51836	1.71088e-08	2.08332e-11	0.120784	0.174255
oth_snpleft000798_ref	0.286667	20.2433	16.9308	1.33369e-64	2.03463e-91	0.286667	0.413572
oth_snpleft000799_alt	0.109889	5.7018	4.76879	9.26678e-07	5.92732e-09	0.109889	0.158537
oth_snpleft000800_ref	0.0472453	0.548787	0.458986	0.323122	0.291576	0.0472453	0.0681606
oth_snpleft000801_alt	0.0293044	-0.92701	-0.775319	0.780924	0.823039	0.0293044	0.0422773
oth_snpleft000802_alt	0.0965398	4.6037	3.85037	5.89691e-05	2.07527e-06	0.0965398	0.139278
oth_snpleft000802_ref	0.259259	17.9888	15.0452	1.85539e-51	1.1919e-72	0.259259	0.374032
oth_snpleft000803_alt	0.294737	20.9071	17.486	9.15842e-69	2.3055e-97	0.294737	0.425215
oth_snpleft000803_ref	0.121212	6.63321	5.54779	1.44655e-08	1.64232e-11	0.121212	0.174872
oth_snpleft000804_ref	0.0388991	-0.137762	-0.11522	0.545864	0.554786	0.0388991	0.0561195
oth_snpleft000805_alt	0.0365854	-0.328084	-0.274398	0.608111	0.628576	0.0365854	0.0527816
oth_snpleft000805_ref	0.0510209	0.859364	0.718742	0.23615	0.19507	0.0510209	0.0736076
oth_snpleft000807_alt	0.365498	26.7279	22.3543	5.48551e-111	1.11599e-157	0.365498	0.527302
oth_snpleft000807_ref	0.194809	12.6872	10.6112	1.32206e-26	3.47948e-37	0.194809	0.281051
oth_snpleft000808_alt	0.147785	8.81908	7.37597	8.15743e-14	5.77011e-19	0.147785	0.213209
oth_snpleft000811_ref	0.0370371	-0.290927	-0.243321	0.596122	0.614446	0.0370371	0.0534333
oth_snpleft000814_alt	0.95238	75.0041	62.7308	0	0	0.95238	1.37399
oth_snpleft000816_alt	0.069307	2.36356	1.9768	0.0240322	0.00905016	0.069307	0.0999889
oth_snpleft000816_ref	0.333349	24.0834	20.1425	1.56544e-90	1.86637e-128	0.333349	0.480922
oth_snpleft000817_ref	0.102564	5.09925	4.26484	1.00024e-05	1.70499e-07	0.102564	0.147969
oth_snpleft000818_alt	0.0486618	0.665306	0.556439	0.288955	0.252927	0.0486618	0.0702041
oth_snpleft000818_ref	0.0355053	-0.416929	-0.348705	0.636345	0.661635	0.0355053	0.0512234
oth_snpleft000820_alt	0.2625	18.2554	15.2682	6.22975e-53	9.37123e-75	0.2625	0.378708
oth_snpleft000820_ref	0.0409095	0.0276132	0.0230947	0.490787	0.488985	0.0409095	0.05902
oth_snpleft000821_alt	0.0765269	2.95746	2.47352	0.00668955	0.00155093	0.0765269	0.110405
oth_snpleft000821_ref	0.0972223	4.65984	3.89733	4.86298e-05	1.58227e-06	0.0972223	0.140262
oth_snpleft000823_alt	0.0413829	0.0665495	0.0556597	0.477806	0.47347	0.0413829	0.0597028
oth_snpleft000823_ref	0.0345414	-0.496221	-0.415022	0.660937	0.690131	0.0345414	0.0498327
oth_snpleft000824_alt	0.0333335	-0.595585	-0.498127	0.690803	0.724274	0.0333335	0.04809
oth_snpleft000827_ref	0.041961	0.114103	0.0954318	0.461986	0.454578	0.041961	0.0605369
oth_snpleft000828_alt	0.0978274	4.70961	3.93896	4.09183e-05	1.24094e-06	0.0978274	0.141135
oth_snpleft000828_ref	0.0310367	-0.784515	-0.656141	0.744133	0.783631	0.0310367	0.0447765
oth_snpleft000829_alt	0.0826873	3.46421	2.89734	0.0018817	0.0002659	0.0826873	0.119293
oth_snpleft000829_ref	0.0574712	1.38996	1.16251	0.122514	0.0822712	0.0574712	0.0829134
oth_snpleft000831_alt	0.36923	27.0349	22.611	1.68714e-113	2.87462e-161	0.36923	0.532687
oth_snpleft000831_ref	0.0353985	-0.425719	-0.356056	0.639101	0.664844	0.0353985	0.0510692
oth_snpleft000833_alt	0.0426136	0.16779	0.140334	0.444198	0.433374	0.0426136	0.0614784
oth_snpleft000835_alt	0.042328	0.144299	0.120687	0.45197	0.442632	0.042328	0.0610664
oth_snpleft000835_ref	0.0333333	-0.595594	-0.498134	0.690805	0.724277	0.0333333	0.0480899
oth_snpleft000836_alt	0.627906	48.3133	40.4076	0	0	0.627906	0.905877
oth_snpleft000836_ref	0.0627605	1.82505	1.52641	0.0634539	0.0339966	0.0627605	0.0905443
oth_snpleft000837_alt	0.0355026	-0.41715	-0.348889	0.636414	0.661715	0.0355026	0.0512195
oth_snpleft000837_ref	0.105261	5.32106	4.45035	4.2865e-06	5.15817e-08	0.105261	0.151859
oth_snpleft000838_alt	0.388352	28.6079	23.9266	8.0941e-127	2.68245e-180	0.388352	0.560274
oth_snpleft000838_ref	0.126126	7.03745	5.88588	1.97974e-09	9.78962e-13	0.126126	0.181962
oth_snpleft000839_alt	0.0434741	0.238573	0.199534	0.420923	0.405719	0.0434741	0.0627199
oth_snpleft000841_alt	0.128492	7.23201	6.0486	7.30535e-10	2.37945e-13	0.128492	0.185374
oth_snpleft000841_ref	0.272814	19.1038	15.9778	9.12775e-58	1.17333e-81	0.272814	0.393588
oth_snpleft000842_alt	0.0434768	0.238794	0.199719	0.42085	0.405633	0.0434768	0.0627238
oth_snpleft000842_ref	0.0578251	1.41907	1.18686	0.117641	0.0779389	0.0578251	0.083424
oth_snpleft000845_alt	0.073171	2.6814	2.24263	0.0124602	0.00366569	0.073171	0.105563
oth_snpleft000845_ref	0.0533333	1.04958	0.877833	0.190017	0.146955	0.0533333	0.0769437
oth_snpleft000846_alt	0.0177777	-1.87519	-1.56834	0.941599	0.969616	0.0177777	0.0256477
oth_snpleft000846_ref	0.189871	12.281	10.2714	4.73968e-25	5.72663e-35	0.189871	0.273926
oth_snpleft000848_alt	0.0526315	0.991848	0.829548	0.203397	0.160636	0.0526315	0.0759312
oth_snpleft000848_ref	0.060606	1.64783	1.37818	0.0840731	0.0496941	0.060606	0.087436
oth_snpleft000849_alt	0.0728583	2.65568	2.22112	0.0131714	0.00395739	0.0728583	0.105112
oth_snpleft000849_ref	0.0514988	0.898676	0.751621	0.226139	0.184413	0.0514988	0.0742971
oth_snpleft000850_alt	0.0836504	3.54343	2.9636	0.00152031	0.000197479	0.0836504	0.120682
oth_snpleft000850_ref	0.0587148	1.49226	1.24807	0.106002	0.0678158	0.0587148	0.0847076
oth_snpleft000851_alt	0.194286	12.6442	10.5751	1.94303e-26	6.02512e-37	0.194286	0.280295
oth_snpleft000851_ref	0.022007	-1.52728	-1.27737	0.899264	0.936655	0.022007	0.0317494
oth_snpleft000852_alt	0.488096	36.8126	30.7888	1.85049e-208	5.79822e-297	0.488096	0.704173
oth_snpleft000852_ref	0.0617272	1.74005	1.45532	0.0727902	0.0409247	0.0617272	0.0890536
oth_snpleft000853_alt	0.0193547	-1.74546	-1.45984	0.927833	0.959547	0.0193547	0.027923
oth_snpleft000853_ref	0.176185	11.1552	9.32983	5.30217e-21	3.37677e-29	0.176185	0.254181
oth_snpleft000854_alt	0.130794	7.42143	6.20702	2.6999e-10	5.79333e-14	0.130794	0.188696
oth_snpleft000855_alt	0.0488821	0.683431	0.571598	0.283797	0.247167	0.0488821	0.070522
oth_snpleft000856_alt	0.0250979	-1.27304	-1.06472	0.856499	0.898497	0.0250979	0.0362086
oth_snpleft000856_ref	0.0388345	-0.143073	-0.119661	0.547624	0.556884	0.0388345	0.0560264
oth_snpleft000859_alt	0.366413	26.8032	22.4172	1.3364e-111	1.48406e-158	0.366413	0.528622
oth_snpleft000860_alt	0.0657893	2.07419	1.73478	0.0413896	0.0190307	0.0657893	0.0949139
oth_snpleft000860_ref	0.228143	15.4292	12.9045	2.12356e-38	5.2051e-54	0.228143	0.329141
oth_snpleft000861_alt	0.0645149	1.96937	1.64711	0.0497676	0.0244554	0.0645149	0.0930754
oth_snpleft000861_ref	0.0320509	-0.701085	-0.586363	0.721184	0.758375	0.0320509	0.0462397
oth_snpleft000862_alt	0.236841	16.1447	13.5029	7.51733e-42	6.18373e-59	0.236841	0.34169
oth_snpleft000862_ref	0.0473944	0.56105	0.469243	0.319448	0.287382	0.0473944	0.0683756
oth_snpleft000863_alt	0.0671558	2.1866	1.8288	0.033715	0.0143858	0.0671558	0.0968853
oth_snpleft000863_ref	0.0363307	-0.349034	-0.29192	0.614826	0.636468	0.0363307	0.0524141
oth_snpleft000866_alt	0.0373838	-0.262407	-0.219468	0.586857	0.603496	0.0373838	0.0539334
oth_snpleft000866_ref	0.161538	9.95041	8.32218	4.31807e-17	1.25571e-23	0.161538	0.233051
oth_snpleft000867_alt	0.0425347	0.161295	0.134902	0.446345	0.43593	0.0425347	0.0613645
oth_snpleft000867_ref	0.0847598	3.63468	3.03992	0.00118319	0.000139161	0.0847598	0.122282
oth_snpleft000868_ref	0.0717948	2.5682	2.14796	0.0158586	0.00511135	0.0717948	0.103578
oth_snpleft000869_alt	0.0405405	-0.00273823	-0.00229016	0.500914	0.501092	0.0405405	0.0584876
oth_snpleft000869_ref	0.169935	10.6411	8.89985	2.7961e-19	9.592e-27	0.169935	0.245164
oth_snpleft000870_alt	0.152633	9.2179	7.70953	6.31407e-15	1.51489e-20	0.152633	0.220204
oth_snpleft000871_ref	0.390701	28.801	24.0882	1.66192e-128	1.0406e-182	0.390701	0.563662
oth_snpleft000872_ref	0.263158	18.3095	15.3134	3.10949e-53	3.47473e-75	0.263158	0.379657
oth_snpleft000873_alt	0.0300015	-0.869665	-0.727358	0.766497	0.807758	0.0300015	0.0432831
oth_snpleft000873_ref	0.13875	8.07588	6.75438	7.1723e-12	3.34972e-16	0.13875	0.200174
oth_snpleft000877_alt	0.177428	11.2574	9.41533	2.35796e-21	1.06426e-29	0.177428	0.255974
oth_snpleft000877_ref	0.0535714	1.06916	0.894211	0.185604	0.142498	0.0535714	0.0772872
oth_snpleft000883_alt	0.085715	3.71326	3.10564	0.000949336	0.000102304	0.085715	0.123661
oth_snpleft000883_ref	0.0740742	2.7557	2.30477	0.0105897	0.00292833	0.0740742	0.106866
oth_snpleft000885_alt	0.072727	2.64488	2.21209	0.0134803	0.00408596	0.072727	0.104923
oth_snpleft000885_ref	0.0212762	-1.5874	-1.32764	0.907852	0.943789	0.0212762	0.0306951
oth_snpleft000887_alt	0.204987	13.5244	11.3113	5.76552e-30	5.6123e-42	0.204987	0.295733
oth_snpleft000887_ref	0.0620565	1.76714	1.47798	0.069707	0.0386022	0.0620565	0.0895287
oth_snpleft000889_alt	0.361446	26.3946	22.0755	2.71684e-108	7.90369e-154	0.361446	0.521457
oth_snpleft000889_ref	0.140961	8.25774	6.90649	2.48397e-12	7.42263e-17	0.140961	0.203364
oth_snpleft000890_alt	0.303447	21.6236	18.0852	2.08247e-73	5.38404e-104	0.303447	0.437781
oth_snpleft000891_alt	0.0274884	-1.07639	-0.900256	0.816008	0.859124	0.0274884	0.0396574
oth_snpleft000891_ref	0.0267543	-1.13678	-0.950763	0.829138	0.872185	0.0267543	0.0385983
oth_snpleft000892_alt	0.193769	12.6017	10.5396	2.83654e-26	1.03335e-36	0.193769	0.27955
oth_snpleft000892_ref	0.176188	11.1555	9.33007	5.28981e-21	3.36555e-29	0.176188	0.254186
oth_snpleft000897_alt	0.133334	7.63039	6.38179	8.75154e-11	1.17026e-14	0.133334	0.192361
oth_snpleft000897_ref	0.105714	5.35839	4.48157	3.70475e-06	4.19829e-08	0.105714	0.152514
oth_snpleft000900_alt	0.0904626	4.10379	3.43227	0.000299279	2.03218e-05	0.0904626	0.13051
oth_snpleft000900_ref	0.0627845	1.82703	1.52806	0.0632486	0.0338478	0.0627845	0.0905789
oth_snpleft000901_alt	0.0769181	2.98964	2.50043	0.00620209	0.00139653	0.0769181	0.110969
oth_snpleft000901_ref	0.209746	13.9159	11.6388	1.30829e-31	2.53462e-44	0.209746	0.3026
oth_snpleft000902_alt	0.0545453	1.14927	0.961213	0.168223	0.125221	0.0545453	0.0786922
oth_snpleft000902_ref	0.144625	8.55915	7.15858	4.07598e-13	5.68513e-18	0.144625	0.20865
oth_snpleft000906_alt	0.052282	0.963104	0.805507	0.210264	0.167748	0.052282	0.075427
oth_snpleft000906_ref	0.040856	0.0232095	0.0194116	0.492256	0.490742	0.040856	0.0589427
oth_snpleft000907_alt	0.0536399	1.0748	0.898925	0.184346	0.141232	0.0536399	0.077386
oth_snpleft000909_alt	0.0366446	-0.323217	-0.270327	0.606546	0.626735	0.0366446	0.0528669
oth_snpleft000909_ref	0.244649	16.787	14.0401	4.43124e-45	1.51888e-63	0.244649	0.352954
oth_snpleft000911_alt	0.10632	5.4082	4.52323	3.0451e-06	3.18301e-08	0.10632	0.153387
oth_snpleft000911_ref	0.041198	0.0513475	0.0429453	0.482873	0.479524	0.041198	0.0594362
oth_snpleft000912_ref	0.275641	19.3364	16.1723	3.95759e-59	1.3281e-83	0.275641	0.397666
oth_snpleft000913_alt	0.0321322	-0.694398	-0.580771	0.719302	0.756284	0.0321322	0.046357
oth_snpleft000914_alt	0.0260146	-1.19762	-1.00165	0.841744	0.884468	0.0260146	0.0375312
oth_snpleft000915_alt	0.258279	17.9082	14.9778	5.13105e-51	5.09284e-72	0.258279	0.372617
oth_snpleft000915_ref	0.135748	7.82888	6.54781	2.91943e-11	2.46112e-15	0.135748	0.195842
oth_snpleft000916_alt	0.0883888	3.93321	3.2896	0.000501655	4.19101e-05	0.0883888	0.127518
oth_snpleft000916_ref	0.0789475	3.15657	2.64005	0.00414474	0.000798182	0.0789475	0.113897
oth_snpleft000917_alt	0.0443791	0.313014	0.261794	0.39674	0.377135	0.0443791	0.0640255
oth_snpleft000917_ref	0.0289352	-0.957379	-0.800718	0.788353	0.830812	0.0289352	0.0417447
oth_snpleft000918_alt	0.0894689	4.02205	3.3639	0.000384241	2.88466e-05	0.0894689	0.129076
oth_snpleft000919_alt	0.0363044	-0.351195	-0.293727	0.615517	0.637279	0.0363044	0.0523762
oth_snpleft000920_alt	0.0760481	2.91808	2.44058	0.00733191	0.001761	0.0760481	0.109714
oth_snpleft000920_ref	0.124268	6.88455	5.758	4.25589e-09	2.89855e-12	0.124268	0.17928
oth_snpleft000921_alt	0.0291258	-0.9417	-0.787605	0.784536	0.826827	0.0291258	0.0420197
oth_snpleft000921_ref	0.0184049	-1.82359	-1.52519	0.936394	0.965893	0.0184049	0.0265527
oth_snpleft000922_alt	0.115488	6.16232	5.15395	1.27528e-07	3.58435e-10	0.115488	0.166613
oth_snpleft000923_alt	0.172812	10.8778	9.0978	4.60904e-20	7.3549e-28	0.172812	0.249315
oth_snpleft000923_ref	0.227273	15.3576	12.8446	4.61175e-38	1.57421e-53	0.227273	0.327885
oth_snpleft000924_alt	0.0821955	3.42375	2.8635	0.00209492	0.00030882	0.0821955	0.118583
oth_snpleft000924_ref	0.0394453	-0.0928338	-0.0776429	0.530944	0.536982	0.0394453	0.0569075
oth_snpleft000925_alt	0.051282	0.880844	0.736708	0.23065	0.189201	0.051282	0.0739843
oth_snpleft000925_ref	0.0388352	-0.143021	-0.119618	0.547607	0.556863	0.0388352	0.0560273
oth_snpleft000926_alt	0.268586	18.756	15.6868	9.30336e-56	8.65021e-79	0.268586	0.387487
oth_snpleft000926_ref	0.119565	6.49774	5.43448	2.74779e-08	4.07683e-11	0.119565	0.172496
oth_snpleft000927_alt	0.0495962	0.742167	0.620723	0.267391	0.228993	0.0495962	0.0715521
oth_snpleft000927_ref	0.0253808	-1.24976	-1.04526	0.852048	0.894306	0.0253808	0.0366168
oth_snpleft000928_alt	0.0645172	1.96956	1.64727	0.0497515	0.0244447	0.0645172	0.0930787
oth_snpleft000928_ref	0.206349	13.6365	11.4051	1.97253e-30	1.21541e-42	0.206349	0.297698
oth_snpleft000930_alt	0.251431	17.3448	14.5066	5.50077e-48	1.079e-67	0.251431	0.362738
oth_snpleft000935_alt	0.0563652	1.29898	1.08642	0.138646	0.0969752	0.0563652	0.0813178
oth_snpleft000935_ref	0.101903	5.04486	4.21935	1.22506e-05	2.26926e-07	0.101903	0.147015
oth_snpleft000936_alt	0.0437867	0.264289	0.221042	0.41253	0.395779	0.0437867	0.0631709
oth_snpleft000936_ref	0.178767	11.3676	9.5075	9.76521e-22	3.03026e-30	0.178767	0.257907
oth_snpleft000939_alt	0.468084	35.1665	29.4121	1.92543e-190	3.2498e-271	0.468084	0.675303
oth_snpleft000940_alt	0.0666667	2.14637	1.79515	0.0363152	0.0159219	0.0666667	0.0961797
oth_snpleft000940_ref	0.3125	22.3683	18.7081	2.12672e-78	4.00427e-111	0.3125	0.450842
oth_snpleft000942_alt	0.13624	7.8694	6.58169	2.32566e-11	1.78178e-15	0.13624	0.196553
oth_snpleft000942_ref	0.079346	3.18935	2.66746	0.00382131	0.000712958	0.079346	0.114472
oth_snpleft000943_alt	0.0558651	1.25784	1.05202	0.146396	0.104224	0.0558651	0.0805963
oth_snpleft000943_ref	0.09375	4.37421	3.65844	0.000126879	6.09369e-06	0.09375	0.135253
oth_snpleft000944_alt	0.357964	26.1081	21.8359	5.28931e-106	1.47432e-150	0.357964	0.516432
oth_snpleft000944_ref	0.260481	18.0893	15.1293	5.19245e-52	1.93472e-73	0.260481	0.375795
oth_snpleft000946_alt	0.106667	5.43673	4.54709	2.71966e-06	2.71343e-08	0.106667	0.153888
oth_snpleft000946_ref	0.372656	27.3167	22.8467	7.87966e-116	1.34482e-164	0.372656	0.537628
oth_snpleft000947_alt	0.0225988	-1.4786	-1.23665	0.891892	0.930377	0.0225988	0.0326032
oth_snpleft000947_ref	0.174562	11.0217	9.2182	1.51064e-20	1.501e-28	0.174562	0.25184
oth_snpleft000949_alt	0.0727213	2.64441	2.21169	0.0134939	0.00409166	0.0727213	0.104915
oth_snpleft000949_ref	0.386236	28.4338	23.781	2.62606e-125	3.86979e-178	0.386236	0.55722
oth_snpleft000950_alt	0.193532	12.5821	10.5233	3.37444e-26	1.32366e-36	0.193532	0.279207
oth_snpleft000950_ref	0.0734516	2.70448	2.26194	0.0118507	0.00342053	0.0734516	0.105968
oth_snpleft000951_alt	0.0242424	-1.3434	-1.12357	0.869403	0.910429	0.0242424	0.0349744
oth_snpleft000951_ref	0.0496772	0.748831	0.626296	0.26556	0.22698	0.0496772	0.071669
oth_snpleft000952_alt	0.106154	5.39454	4.5118	3.21391e-06	3.43498e-08	0.106154	0.153148
oth_snpleft000953_alt	0.0795462	3.20582	2.68124	0.00366753	0.000673389	0.0795462	0.114761
oth_snpleft000953_ref	0.105882	5.37218	4.49311	3.50956e-06	3.88943e-08	0.105882	0.152756
oth_snpleft000954_alt	0.03125	-0.766964	-0.641462	0.739389	0.778448	0.03125	0.0450843
oth_snpleft000954_ref	0.220128	14.7699	12.353	2.3457e-35	1.14539e-49	0.220128	0.317577
oth_snpleft000955_alt	0.134199	7.70146	6.44123	5.92527e-11	6.72592e-15	0.134199	0.193608
oth_snpleft000955_ref	0.170009	10.6472	8.90495	2.6704e-19	8.98369e-27	0.170009	0.245271
oth_snpleft000956_alt	0.244903	16.8079	14.0575	3.46287e-45	1.06822e-63	0.244903	0.35332
oth_snpleft000956_ref	0.150942	9.07879	7.59318	1.56073e-14	5.48961e-20	0.150942	0.217764
oth_snpleft000957_alt	0.0761881	2.92959	2.45021	0.00713867	0.00169704	0.0761881	0.109916
oth_snpleft000959_alt	0.152381	9.19712	7.69215	7.23396e-15	1.83832e-20	0.152381	0.219839
oth_snpleft000959_ref	0.230769	15.6453	13.0852	2.00176e-39	1.78946e-55	0.230769	0.33293
oth_snpleft000960_alt	0.0590717	1.52161	1.27262	0.101576	0.0640533	0.0590717	0.0852224
oth_snpleft000960_ref	0.0576918	1.4081	1.17769	0.11946	0.0795502	0.0576918	0.0832317
oth_snpleft000962_alt	0.256098	17.7288	14.8277	4.84828e-50	1.25746e-70	0.256098	0.369471
oth_snpleft000962_ref	0.368433	26.9693	22.5562	5.83812e-113	1.69374e-160	0.368433	0.531536
oth_snpleft000963_alt	0.0794117	3.19476	2.67198	0.0037702	0.000699739	0.0794117	0.114567
oth_snpleft000963_ref	0.03125	-0.766969	-0.641467	0.73939	0.77845	0.03125	0.0450842
oth_snpleft000964_alt	0.480357	36.176	30.2564	2.14987e-201	7.24781e-287	0.480357	0.693008
oth_snpleft000964_ref	0.275308	19.309	16.1494	5.73597e-59	2.25622e-83	0.275308	0.397186
oth_snpleft000965_alt	0.140738	8.23942	6.89117	2.76681e-12	8.65209e-17	0.140738	0.203043
oth_snpleft000965_ref	0.144068	8.51329	7.12022	5.38771e-13	8.45322e-18	0.144068	0.207846
oth_snpleft000967_alt	0.07843	3.11401	2.60445	0.00460114	0.000922827	0.07843	0.113151
oth_snpleft000967_ref	0.3088	22.064	18.4536	2.44046e-76	3.50415e-108	0.3088	0.445505
oth_snpleft000971_ref	0.0679612	2.25285	1.88421	0.0297685	0.0121342	0.0679612	0.0980473
oth_snpleft000973_alt	0.551727	42.0469	35.1665	3.2473e-271	0	0.551727	0.795974
oth_snpleft000973_ref	0.187482	12.0845	10.107	2.57109e-24	6.37997e-34	0.187482	0.270479
oth_snpleft000975_alt	0.0512195	0.875702	0.732407	0.23196	0.190596	0.0512195	0.0738941
oth_snpleft000975_ref	0.144266	8.52964	7.13389	4.87845e-13	7.34028e-18	0.144266	0.208133
oth_snpleft000976_alt	0.0333332	-0.595605	-0.498143	0.690809	0.72428	0.0333332	0.0480897
oth_snpleft000976_ref	0.2101	13.9451	11.6632	9.83004e-32	1.68583e-44	0.2101	0.303111
oth_snpleft000977_ref	0.03125	-0.766968	-0.641465	0.73939	0.77845	0.03125	0.0450842
oth_snpleft000979_alt	0.0357145	-0.399725	-0.334316	0.630929	0.65532	0.0357145	0.0515251
oth_snpleft000979_ref	0.050073	0.781391	0.653528	0.256708	0.217286	0.050073	0.0722401
oth_snpleft000981_alt	0.228947	15.4954	12.9598	1.03386e-38	1.86348e-54	0.228947	0.330301
oth_snpleft000981_ref	0.0582522	1.4542	1.21624	0.111947	0.0729456	0.0582522	0.0840401
oth_snpleft000982_alt	0.206971	13.6876	11.4479	1.20517e-30	6.01878e-43	0.206971	0.298596
oth_snpleft000982_ref	0.130268	7.37811	6.17079	3.39742e-10	8.02775e-14	0.130268	0.187936
oth_snpleft000983_ref	0.0437985	0.265261	0.221855	0.412213	0.395404	0.0437985	0.0631879
oth_snpleft000984_alt	0.0640785	1.93346	1.61708	0.0529303	0.0265896	0.0640785	0.0924457
oth_snpleft000985_alt	0.0485437	0.65559	0.548312	0.291739	0.256044	0.0485437	0.0700337
oth_snpleft000985_ref	0.0658432	2.07863	1.73849	0.0410621	0.0188258	0.0658432	0.0949916
oth_snpleft000986_ref	0.0533333	1.04958	0.877833	0.190017	0.146955	0.0533333	0.0769437
oth_snpleft000989_ref	0.0348809	-0.468292	-0.391663	0.652346	0.680212	0.0348809	0.0503225
oth_snpleft000991_alt	0.306309	21.8591	18.2822	5.73891e-75	3.18656e-106	0.306309	0.44191
oth_snpleft000992_alt	0.0638298	1.91301	1.59998	0.054802	0.0278733	0.0638298	0.092087
oth_snpleft000992_ref	0.0368089	-0.309701	-0.259023	0.602191	0.621606	0.0368089	0.053104
oth_snpleft000996_ref	0.0980366	4.72682	3.95335	3.85323e-05	1.1403e-06	0.0980366	0.141437
oth_snpleft000998_alt	0.0444443	0.318383	0.266284	0.39501	0.375097	0.0444443	0.0641196
oth_snpleft000999_ref	0.0550462	1.19048	0.995678	0.159703	0.116928	0.0550462	0.0794149
oth_snpleft001004_alt	0.0533253	1.04893	0.877285	0.190166	0.147106	0.0533253	0.0769322
oth_snpleft001005_alt	0.0934517	4.34967	3.63792	0.000137426	6.817e-06	0.0934517	0.134822
oth_snpleft001005_ref	0.111111	5.80232	4.85286	6.08469e-07	3.27016e-09	0.111111	0.1603
oth_snpleft001006_alt	0.0982124	4.74129	3.96545	3.66294e-05	1.06183e-06	0.0982124	0.141691
oth_snpleft001008_ref	0.117647	6.33995	5.30251	5.71105e-08	1.14923e-10	0.117647	0.169729
oth_snpleft001009_alt	0.161199	9.92246	8.2988	5.25837e-17	1.66229e-23	0.161199	0.232561
oth_snpleft001009_ref	0.0676069	2.22371	1.85983	0.0314546	0.013084	0.0676069	0.0975361
oth_snpleft001011_alt	0.338028	24.4683	20.4644	2.2357e-93	1.60865e-132	0.338028	0.487672
oth_snpleft001011_ref	0.370819	27.1655	22.7203	1.41072e-114	8.29471e-163	0.370819	0.534978
oth_snpleft001012_alt	0.336539	24.3457	20.3619	1.82029e-92	3.21729e-131	0.336539	0.485523
oth_snpleft001012_ref	0.0737923	2.73251	2.28538	0.0111453	0.00314267	0.0737923	0.10646
oth_snpleft001013_alt	0.151184	9.09869	7.60983	1.3723e-14	4.57136e-20	0.151184	0.218113
oth_snpleft001013_ref	0.142962	8.42232	7.04414	9.33079e-13	1.8455e-17	0.142962	0.20625
oth_snpleft001014_alt	0.175438	11.0938	9.27846	8.59746e-21	6.72358e-29	0.175438	0.253104
oth_snpleft001015_alt	0.220088	14.7666	12.3503	2.42628e-35	1.20194e-49	0.220088	0.31752
oth_snpleft001015_ref	0.193177	12.553	10.4989	4.37024e-26	1.91382e-36	0.193177	0.278696
oth_snpleft001018_alt	0.0536581	1.07629	0.900174	0.184014	0.140898	0.0536581	0.0774122
oth_snpleft001018_ref	0.0246908	-1.30652	-1.09273	0.862743	0.904312	0.0246908	0.0356213
oth_snpleft001019_alt	0.223299	15.0307	12.5712	1.52085e-36	2.30964e-51	0.223299	0.322152
oth_snpleft001019_ref	0.135803	7.83345	6.55162	2.84573e-11	2.37333e-15	0.135803	0.195922
oth_snpleft001020_alt	0.0678578	2.24435	1.87709	0.0302525	0.012405	0.0678578	0.0978981
oth_snpleft001021_alt	0.140506	8.2203	6.87517	3.09578e-12	1.01499e-16	0.140506	0.202707
oth_snpleft001021_ref	0.107277	5.48691	4.58906	2.2262e-06	2.04509e-08	0.107277	0.154768
oth_snpleft001023_ref	0.194805	12.6869	10.6109	1.3262e-26	3.49504e-37	0.194805	0.281045
oth_snpleft001024_ref	0.0500001	0.775392	0.648511	0.258327	0.219054	0.0500001	0.0721349
oth_snpleft001025_alt	0.169812	10.631	8.89141	3.017e-19	1.06893e-26	0.169812	0.244987
oth_snpleft001025_ref	0.0303029	-0.844872	-0.706622	0.760099	0.800909	0.0303029	0.0437179
oth_snpleft001027_alt	0.0697667	2.40137	2.00843	0.0222991	0.00816683	0.0697667	0.100652
oth_snpleft001028_alt	0.0902257	4.08431	3.41597	0.000317771	2.21041e-05	0.0902257	0.130168
oth_snpleft001029_alt	0.0606061	1.64783	1.37819	0.0840726	0.0496937	0.0606061	0.0874361
oth_snpleft001031_alt	0.0476192	0.579542	0.484708	0.313942	0.281112	0.0476192	0.0686999
oth_snpleft001032_alt	0.271429	18.9899	15.8825	4.18932e-57	1.03368e-80	0.271429	0.39159
oth_snpleft001032_ref	0.103443	5.17156	4.32531	7.61582e-06	1.16075e-07	0.103443	0.149237
oth_snpleft001034_ref	0.0416669	0.0899141	0.075201	0.470027	0.464178	0.0416669	0.0601126
oth_snpleft001035_alt	0.130268	7.37815	6.17083	3.39659e-10	8.02496e-14	0.130268	0.187937
oth_snpleft001036_ref	0.0689654	2.33546	1.9533	0.0253921	0.00975966	0.0689654	0.0994961
oth_snpleft001038_alt	0.163826	10.1386	8.47959	1.12993e-17	1.86156e-24	0.163826	0.236352
oth_snpleft001038_ref	0.0468445	0.515818	0.431412	0.333084	0.302991	0.0468445	0.0675823
oth_snpleft001039_alt	0.136117	7.85925	6.5732	2.46219e-11	1.93218e-15	0.136117	0.196375
oth_snpleft001039_ref	0.0866225	3.78791	3.16808	0.000767247	7.59586e-05	0.0866225	0.12497
oth_snpleft001040_ref	0.0510353	0.860551	0.719735	0.235844	0.194743	0.0510353	0.0736284
oth_snpleft001042_alt	0.262208	18.2314	15.2481	8.47287e-53	1.45375e-74	0.262208	0.378287
oth_snpleft001042_ref	0.339869	24.6197	20.5911	1.65054e-94	3.88708e-134	0.339869	0.490328
oth_snpleft001043_alt	0.203076	13.3672	11.1799	2.55796e-29	4.6993e-41	0.203076	0.292976
oth_snpleft001044_ref	0.0240964	-1.35541	-1.13362	0.871523	0.912357	0.0240964	0.0347638
oth_snpleft001045_ref	0.0463924	0.47863	0.400309	0.344464	0.316101	0.0463924	0.0669301
oth_snpleft001048_alt	0.0688073	2.32245	1.94242	0.0260434	0.0101044	0.0688073	0.0992679
oth_snpleft001048_ref	0.143589	8.4739	7.08727	6.83896e-13	1.18657e-17	0.143589	0.207155
oth_snpleft001049_alt	0.237071	16.1636	13.5187	6.06776e-42	4.55474e-59	0.237071	0.34202
oth_snpleft001049_ref	0.0493391	0.72102	0.603036	0.273242	0.235449	0.0493391	0.0711813
oth_snpleft001050_alt	0.100394	4.9207	4.1155	1.93167e-05	4.31173e-07	0.100394	0.144837
oth_snpleft001050_ref	0.033486	-0.583036	-0.487631	0.687094	0.720066	0.033486	0.0483101
oth_snpleft001051_alt	0.0530957	1.03004	0.861488	0.194485	0.151496	0.0530957	0.076601
oth_snpleft001051_ref	0.0729176	2.66056	2.2252	0.0130339	0.00390054	0.0729176	0.105198
oth_snpleft001053_alt	0.548386	41.7721	34.9367	1.03049e-267	0	0.548386	0.791154
oth_snpleft001054_alt	0.0566039	1.31861	1.10284	0.135048	0.0936492	0.0566039	0.0816621
oth_snpleft001055_alt	0.0535731	1.06931	0.894332	0.185572	0.142465	0.0535731	0.0772897
oth_snpleft001055_ref	0.0931032	4.321	3.61394	0.000150792	7.7661e-06	0.0931032	0.134319
oth_snpleft001056_alt	0.0463321	0.473667	0.396158	0.345994	0.317869	0.0463321	0.0668431
oth_snpleft001060_alt	0.146945	8.74999	7.31819	1.25669e-13	1.06683e-18	0.146945	0.211997
oth_snpleft001060_ref	0.0995936	4.8549	4.06047	2.44874e-05	6.02249e-07	0.0995936	0.143683
oth_snpleft001061_alt	0.0347202	-0.481512	-0.40272	0.656423	0.684924	0.0347202	0.0500907
oth_snpleft001061_ref	0.121779	6.67986	5.5868	1.15646e-08	1.19588e-11	0.121779	0.17569
oth_snpleft001062_ref	0.156872	9.56653	8.00111	6.16499e-16	5.52771e-22	0.156872	0.226318
oth_snpleft001063_alt	0.0709679	2.50018	2.09106	0.0182612	0.00620651	0.0709679	0.102385
oth_snpleft001065_alt	0.0683736	2.28677	1.91258	0.0279011	0.0111045	0.0683736	0.0986422
oth_snpleft001067_alt	0.0505061	0.817015	0.683323	0.247201	0.20696	0.0505061	0.0728649
oth_snpleft001067_ref	0.0722891	2.60886	2.18196	0.0145563	0.00454225	0.0722891	0.104291
oth_snpleft001073_alt	0.170254	10.6674	8.9218	2.29381e-19	7.23457e-27	0.170254	0.245625
oth_snpleft001073_ref	0.176469	11.1786	9.3494	4.40752e-21	2.59502e-29	0.176469	0.254591
oth_snpleft001074_alt	0.023392	-1.41336	-1.18208	0.881414	0.921225	0.023392	0.0337475
oth_snpleft001074_ref	0.217391	14.5448	12.1648	2.39429e-34	3.15109e-48	0.217391	0.313629
oth_snpleft001076_alt	0.0318725	-0.715761	-0.598638	0.725293	0.762931	0.0318725	0.0459823
oth_snpleft001076_ref	0.0515673	0.90431	0.756334	0.224725	0.182915	0.0515673	0.0743959
oth_snpleft001079_alt	0.136766	7.91267	6.61788	1.82187e-11	1.2596e-15	0.136766	0.197312
oth_snpleft001079_ref	0.156686	9.55124	7.98832	6.83923e-16	6.40767e-22	0.156686	0.22605
oth_snpleft001080_alt	0.265628	18.5127	15.4834	2.24572e-54	8.15313e-77	0.265628	0.383221
oth_snpleft001080_ref	0.366243	26.7892	22.4055	1.73829e-111	2.16067e-158	0.366243	0.528377
oth_snpleft001081_alt	0.272794	19.1021	15.9764	9.3376e-58	1.21204e-81	0.272794	0.393558
oth_snpleft001081_ref	0.0384619	-0.173727	-0.145299	0.557763	0.56896	0.0384619	0.0554888
oth_snpleft001082_alt	0.0294118	-0.918179	-0.767933	0.778737	0.820738	0.0294118	0.0424322
oth_snpleft001083_alt	0.574481	43.9186	36.732	1.12806e-295	0	0.574481	0.828801
oth_snpleft001084_ref	0.139175	8.11084	6.78362	5.85994e-12	2.51359e-16	0.139175	0.200787
oth_snpleft001085_ref	0.785707	61.2938	51.264	0	0	0.785707	1.13354
oth_snpleft001087_alt	0.154664	9.38495	7.84924	2.09275e-15	3.14735e-21	0.154664	0.223133
oth_snpleft001087_ref	0.0258071	-1.2147	-1.01593	0.845169	0.887759	0.0258071	0.0372317
oth_snpleft001088_ref	0.0378787	-0.221696	-0.185418	0.57355	0.587725	0.0378787	0.0546475
oth_snpleft001089_ref	0.0373839	-0.262397	-0.219459	0.586854	0.603492	0.0373839	0.0539336
oth_snpleft001093_ref	0.0672108	2.19113	1.83258	0.0334324	0.0142213	0.0672108	0.0969647
oth_snpleft001096_alt	0.0244664	-1.32498	-1.10817	0.866106	0.907411	0.0244664	0.0352975
oth_snpleft001096_ref	0.0387438	-0.150536	-0.125903	0.550096	0.559829	0.0387438	0.0558955
oth_snpleft001098_alt	0.05492	1.1801	0.986991	0.161823	0.118981	0.05492	0.0792327
oth_snpleft001098_ref	0.236362	16.1053	13.4699	1.1755e-41	1.1705e-58	0.236362	0.340998
oth_snpleft001099_alt	0.0487827	0.675253	0.564758	0.286119	0.249758	0.0487827	0.0703786
oth_snpleft001099_ref	0.0384615	-0.173756	-0.145323	0.557772	0.568971	0.0384615	0.0554883
oth_snpleft001102_alt	0.0422695	0.139482	0.116658	0.453566	0.444535	0.0422695	0.060982
oth_snpleft001102_ref	0.0472453	0.548787	0.458987	0.323122	0.291576	0.0472453	0.0681606
oth_snpleft001105_alt	0.153846	9.31762	7.79293	3.27357e-15	5.94899e-21	0.153846	0.221953
oth_snpleft001105_ref	0.167941	10.4771	8.76265	9.53529e-19	5.5053e-26	0.167941	0.242287
oth_snpleft001107_alt	0.063827	1.91278	1.59978	0.0548237	0.0278883	0.063827	0.0920829
oth_snpleft001107_ref	0.0296296	-0.900259	-0.752946	0.774259	0.816009	0.0296296	0.0427465
oth_snpleft001108_alt	0.0842699	3.59439	3.00622	0.00132259	0.000162578	0.0842699	0.121576
oth_snpleft001108_ref	0.212491	14.1417	11.8277	1.40423e-32	1.05003e-45	0.212491	0.30656
oth_snpleft001109_alt	0.156595	9.54373	7.98204	7.19664e-16	6.88947e-22	0.156595	0.225918
oth_snpleft001109_ref	0.0339942	-0.541231	-0.452667	0.674606	0.705826	0.0339942	0.0490433
oth_snpleft001110_alt	0.205262	13.5471	11.3303	4.64325e-30	4.12137e-42	0.205262	0.296131
oth_snpleft001112_ref	0.34575	25.1034	20.9956	3.59663e-98	2.28294e-139	0.34575	0.498811
oth_snpleft001113_alt	0.276919	19.4415	16.2602	9.4615e-60	1.72102e-84	0.276919	0.399509
oth_snpleft001117_alt	0.172974	10.8911	9.10895	4.15908e-20	6.35356e-28	0.172974	0.249549
oth_snpleft001117_ref	0.16875	10.5436	8.81829	5.81115e-19	2.71926e-26	0.16875	0.243454
oth_snpleft001118_alt	0.0568419	1.33819	1.11921	0.131524	0.0904174	0.0568419	0.0820055
oth_snpleft001118_ref	0.101305	4.99564	4.17818	1.46926e-05	2.93206e-07	0.101305	0.146152
oth_snpleft001120_alt	0.195402	12.736	10.6519	8.53759e-27	1.86513e-37	0.195402	0.281906
oth_snpleft001121_alt	0.19186	12.4446	10.4083	1.13663e-25	7.47777e-36	0.19186	0.276796
oth_snpleft001121_ref	0.157657	9.63112	8.05514	3.96955e-16	2.95406e-22	0.157657	0.227451
oth_snpleft001122_ref	0.230262	15.6036	13.0503	3.16568e-39	3.44192e-55	0.230262	0.332198
oth_snpleft001123_alt	0.226755	15.3151	12.809	7.30244e-38	3.03321e-53	0.226755	0.327138
oth_snpleft001123_ref	0.0308044	-0.803624	-0.672123	0.749247	0.789193	0.0308044	0.0444413
oth_snpleft001125_ref	0.311111	22.2541	18.6125	1.27156e-77	5.1502e-110	0.311111	0.448838
oth_snpleft001126_ref	0.0555538	1.23223	1.0306	0.151365	0.108931	0.0555538	0.0801472
oth_snpleft001127_alt	0.0234422	-1.40923	-1.17863	0.880727	0.920616	0.0234422	0.0338199
oth_snpleft001127_ref	0.285713	20.1649	16.8652	4.05673e-64	9.96388e-91	0.285713	0.412197
oth_snpleft001128_alt	0.178842	11.3738	9.51265	9.29302e-22	2.82362e-30	0.178842	0.258015
oth_snpleft001129_alt	0.0171755	-1.92472	-1.60977	0.946276	0.972868	0.0171755	0.024779
oth_snpleft001129_ref	0.171426	10.7637	9.00241	1.10407e-19	2.55297e-27	0.171426	0.247315
oth_snpleft001131_alt	0.0789468	3.15652	2.64	0.0041453	0.00079833	0.0789468	0.113896
oth_snpleft001131_ref	0.43421	32.3801	27.0816	8.11617e-162	2.61792e-230	0.43421	0.626433
oth_snpleft001132_alt	0.0240644	-1.35805	-1.13582	0.871985	0.912776	0.0240644	0.0347176
oth_snpleft001134_alt	0.151515	9.12592	7.6326	1.15031e-14	3.55647e-20	0.151515	0.21859
oth_snpleft001134_ref	0.318172	22.8349	19.0983	1.30303e-81	1.03145e-115	0.318172	0.459026
oth_snpleft001137_ref	0.0844586	3.60991	3.0192	0.00126721	0.000153153	0.0844586	0.121848
oth_snpleft001139_alt	0.0882359	3.92063	3.27908	0.000520733	4.41589e-05	0.0882359	0.127298
oth_snpleft001139_ref	0.0334821	-0.583354	-0.487897	0.687189	0.720173	0.0334821	0.0483045
oth_snpleft001140_alt	0.178966	11.3839	9.52114	8.56474e-22	2.51361e-30	0.178966	0.258193
oth_snpleft001140_ref	0.0682436	2.27608	1.90363	0.0284789	0.0114206	0.0682436	0.0984546
oth_snpleft001141_alt	0.355558	25.9103	21.6704	1.94966e-104	2.55097e-148	0.355558	0.512962
oth_snpleft001141_ref	0.0281694	-1.02037	-0.853403	0.803282	0.846224	0.0281694	0.0406399
oth_snpleft001142_alt	0.0344825	-0.501065	-0.419074	0.662419	0.691837	0.0344825	0.0497477
oth_snpleft001142_ref	0.0704208	2.45518	2.05343	0.0200157	0.00704074	0.0704208	0.101596
oth_snpleft001145_alt	0.0636133	1.8952	1.58508	0.0564743	0.029033	0.0636133	0.0917746
oth_snpleft001145_ref	0.0182644	-1.83514	-1.53485	0.93759	0.966758	0.0182644	0.02635
oth_snpleft001147_alt	0.600026	46.0199	38.4894	0	0	0.600026	0.865654
oth_snpleft001147_ref	0.136364	7.87956	6.59019	2.19633e-11	1.64269e-15	0.136364	0.196731
oth_snpleft001148_alt	0.315151	22.5864	18.8905	6.82574e-80	2.94546e-113	0.315151	0.454667
oth_snpleft001150_alt	0.192299	12.4807	10.4384	8.2763e-26	4.75688e-36	0.192299	0.277428
oth_snpleft001150_ref	0.0358859	-0.385624	-0.322523	0.626472	0.650113	0.0358859	0.0517724
oth_snpleft001151_alt	0.0571434	1.363	1.13996	0.127151	0.086442	0.0571434	0.0824405
oth_snpleft001151_ref	0.330476	23.847	19.9448	8.3138e-89	5.43789e-126	0.330476	0.476776
oth_snpleft001152_alt	0.162159	10.0015	8.36488	3.00872e-17	7.50741e-24	0.162159	0.233946
oth_snpleft001152_ref	0.0875	3.86009	3.22845	0.000622326	5.66726e-05	0.0875	0.126236
oth_snpleft001154_alt	0.202665	13.3334	11.1516	3.51577e-29	7.39663e-41	0.202665	0.292384
oth_snpleft001156_alt	0.0288462	-0.964705	-0.806846	0.790122	0.832654	0.0288462	0.0416162
oth_snpleft001157_ref	0.361279	26.3808	22.064	3.50493e-108	1.13728e-153	0.361279	0.521215
oth_snpleft001158_alt	0.223214	15.0238	12.5654	1.63663e-36	2.56457e-51	0.223214	0.32203
oth_snpleft001159_ref	0.251852	17.3795	14.5356	3.60394e-48	5.9e-68	0.251852	0.363345
oth_snpleft001160_ref	0.0555569	1.23249	1.03081	0.151315	0.108883	0.0555569	0.0801516
oth_snpleft001161_alt	0.196077	12.7915	10.6984	5.17767e-27	9.14099e-38	0.196077	0.28288
oth_snpleft001161_ref	0.0285708	-0.987357	-0.825791	0.795539	0.838266	0.0285708	0.0412189
oth_snpleft001164_ref	0.130434	7.3918	6.18225	3.15981e-10	7.24265e-14	0.130434	0.188177
oth_snpleft001165_alt	0.126699	7.08458	5.9253	1.55869e-09	6.97341e-13	0.126699	0.182788
oth_snpleft001165_ref	0.0909088	4.1405	3.46297	0.000267127	1.73278e-05	0.0909088	0.131154
oth_snpleft001166_alt	0.343691	24.934	20.854	7.01568e-97	1.59092e-137	0.343691	0.495841
oth_snpleft001166_ref	0.0932637	4.33421	3.62498	0.000144491	7.3143e-06	0.0932637	0.134551
oth_snpleft001167_ref	0.135593	7.81618	6.53718	3.13438e-11	2.72243e-15	0.135593	0.19562
oth_snpleft001171_alt	0.094913	4.46988	3.73845	9.25788e-05	3.9132e-06	0.094913	0.136931
oth_snpleft001171_ref	0.160015	9.82507	8.21734	1.0403e-16	4.39082e-23	0.160015	0.230852
oth_snpleft001173_alt	0.272727	19.0967	15.9718	1.0045e-57	1.34526e-81	0.272727	0.393462
oth_snpleft001173_ref	0.105261	5.32111	4.45039	4.28569e-06	5.15679e-08	0.105261	0.15186
oth_snpleft001174_alt	0.0517241	0.91721	0.767123	0.221504	0.179516	0.0517241	0.0746221
oth_snpleft001174_ref	0.0769243	2.99015	2.50086	0.00619469	0.00139422	0.0769243	0.110978
oth_snpleft001176_alt	0.0370371	-0.290931	-0.243324	0.596123	0.614448	0.0370371	0.0534332
oth_snpleft001176_ref	0.0399974	-0.0474159	-0.039657	0.515817	0.518909	0.0399974	0.0577041
oth_snpleft001178_alt	0.123711	6.83878	5.71972	5.33501e-09	3.99347e-12	0.123711	0.178477
oth_snpleft001179_alt	0.0546448	1.15746	0.968061	0.166507	0.123542	0.0546448	0.0788358
oth_snpleft001180_ref	0.0250002	-1.28107	-1.07144	0.858015	0.899916	0.0250002	0.0360676
oth_snpleft001183_alt	0.222222	14.9422	12.4971	3.87014e-36	8.75713e-51	0.222222	0.320599
oth_snpleft001184_alt	0.167414	10.4338	8.72643	1.31419e-18	8.6939e-26	0.167414	0.241528
oth_snpleft001184_ref	0.0864866	3.77674	3.15873	0.000792291	7.94487e-05	0.0864866	0.124774
oth_snpleft001185_alt	0.249999	17.2271	14.4082	2.29919e-47	8.31297e-67	0.249999	0.360673
oth_snpleft001186_alt	0.242857	16.6396	13.9168	2.50586e-44	1.80121e-62	0.242857	0.350368
oth_snpleft001186_ref	0.0882357	3.92061	3.27906	0.000520764	4.41625e-05	0.0882357	0.127297
oth_snpleft001187_alt	0.0163933	-1.98906	-1.66358	0.951902	0.976653	0.0163933	0.0236505
oth_snpleft001187_ref	0.0259744	-1.20094	-1.00442	0.842412	0.885112	0.0259744	0.0374731
oth_snpleft001188_alt	0.173913	10.9683	9.17353	2.28888e-20	2.71325e-28	0.173913	0.250903
oth_snpleft001188_ref	0.229167	15.5134	12.9749	8.49121e-39	1.40708e-54	0.229167	0.330618
oth_snpleft001189_ref	0.0508476	0.845109	0.70682	0.239839	0.199025	0.0508476	0.0733576
oth_snpleft001190_alt	0.296355	21.0402	17.5973	1.29145e-69	1.40518e-98	0.296355	0.427549
oth_snpleft001190_ref	0.25	17.2272	14.4082	2.29793e-47	8.30647e-67	0.25	0.360674
oth_snpleft001191_alt	0.0271735	-1.1023	-0.921923	0.821716	0.864834	0.0271735	0.039203
oth_snpleft001191_ref	0.073359	2.69687	2.25557	0.0120488	0.00349972	0.073359	0.105835
oth_snpleft001193_ref	0.354477	25.8213	21.5961	9.77929e-104	2.55429e-147	0.354477	0.511403
oth_snpleft001196_alt	0.0451977	0.380358	0.318118	0.375198	0.35184	0.0451977	0.0652066
oth_snpleft001196_ref	0.0458015	0.430023	0.359656	0.359552	0.333589	0.0458015	0.0660776
oth_snpleft001197_alt	0.0626505	1.816	1.51884	0.064401	0.0346849	0.0626505	0.0903856
oth_snpleft001198_alt	0.217391	14.5448	12.1648	2.39411e-34	3.15075e-48	0.217391	0.313629
oth_snpleft001198_ref	0.284848	20.0937	16.8057	1.10826e-63	4.18542e-90	0.284848	0.410949
oth_snpleft001199_alt	0.108696	5.60362	4.68668	1.38838e-06	1.04957e-08	0.108696	0.156815
oth_snpleft001200_ref	0.0956522	4.53069	3.78931	7.55337e-05	2.93962e-06	0.0956522	0.137997
oth_snpleft001201_alt	0.176832	11.2084	9.37434	3.48044e-21	1.85354e-29	0.176832	0.255114
oth_snpleft001203_ref	0.0218978	-1.53627	-1.28488	0.900584	0.937764	0.0218978	0.0315918
oth_snpleft001204_alt	0.0799997	3.24312	2.71244	0.00333953	0.000591132	0.0799997	0.115415
oth_snpleft001205_alt	0.117963	6.36593	5.32424	5.06877e-08	9.7056e-11	0.117963	0.170184
oth_snpleft001205_ref	0.150377	9.03225	7.55426	2.10623e-14	8.40881e-20	0.150377	0.216948
oth_snpleft001206_alt	0.0557771	1.2506	1.04596	0.14779	0.10554	0.0557771	0.0804693
oth_snpleft001206_ref	0.252	17.3917	14.5458	3.10505e-48	4.76952e-68	0.252	0.363559
oth_snpleft001208_ref	0.257355	17.8322	14.9142	1.33214e-50	1.98844e-71	0.257355	0.371285
oth_snpleft001209_alt	0.0238091	-1.37905	-1.15339	0.875624	0.91606	0.0238091	0.0343493
oth_snpleft001209_ref	0.386663	28.4689	23.8104	1.30262e-125	1.42112e-178	0.386663	0.557837
oth_snpleft001210_alt	0.22351	15.0482	12.5858	1.26456e-36	1.77493e-51	0.22351	0.322457
oth_snpleft001210_ref	0.0638301	1.91304	1.6	0.0547996	0.0278717	0.0638301	0.0920874
oth_snpleft001211_alt	0.0666667	2.14637	1.79515	0.0363153	0.0159219	0.0666667	0.0961796
oth_snpleft001211_ref	0.0505594	0.821402	0.686992	0.246044	0.205709	0.0505594	0.0729418
oth_snpleft001212_ref	0.025641	-1.22836	-1.02736	0.847873	0.890344	0.025641	0.0369921
oth_snpleft001213_alt	0.075992	2.91346	2.43672	0.00741066	0.00178724	0.075992	0.109633
oth_snpleft001214_ref	0.126414	7.06109	5.90565	1.75631e-09	8.26016e-13	0.126414	0.182376
oth_snpleft001215_alt	0.0572943	1.37541	1.15034	0.125001	0.0845025	0.0572943	0.0826582
oth_snpleft001215_ref	0.167598	10.4489	8.73909	1.175e-18	7.41252e-26	0.167598	0.241793
oth_snpleft001217_alt	0.0309284	-0.793422	-0.66359	0.746524	0.786234	0.0309284	0.0446203
oth_snpleft001217_ref	0.542857	41.3172	34.5563	5.73439e-262	0	0.542857	0.783177
oth_snpleft001218_alt	0.199999	13.1142	10.9682	2.71653e-28	1.3661e-39	0.199999	0.288538
oth_snpleft001221_alt	0.0887571	3.9635	3.31493	0.000458326	3.69296e-05	0.0887571	0.128049
oth_snpleft001221_ref	0.066871	2.16318	1.80921	0.0352096	0.0152638	0.066871	0.0964745
oth_snpleft001222_alt	0.0247922	-1.29818	-1.08575	0.861206	0.902888	0.0247922	0.0357675
oth_snpleft001222_ref	0.22695	15.3311	12.8224	6.14045e-38	2.36861e-53	0.22695	0.32742
oth_snpleft001223_alt	0.0252098	-1.26382	-1.05702	0.854748	0.896853	0.0252098	0.0363701
oth_snpleft001223_ref	0.305046	21.7552	18.1953	2.81261e-74	3.08498e-105	0.305046	0.440088
oth_snpleft001225_alt	0.0364347	-0.340481	-0.284766	0.612088	0.633253	0.0364347	0.0525641
oth_snpleft001226_alt	0.218979	14.6754	12.274	6.24806e-35	4.63479e-49	0.218979	0.315919
oth_snpleft001226_ref	0.0633792	1.87595	1.56898	0.0583267	0.0303313	0.0633792	0.0914369
oth_snpleft001227_alt	0.16375	10.1323	8.47434	1.18206e-17	1.98503e-24	0.16375	0.236242
oth_snpleft001227_ref	0.0617284	1.74015	1.4554	0.0727792	0.0409164	0.0617284	0.0890552
oth_snpleft001228_alt	0.0413796	0.0662856	0.0554389	0.477894	0.473575	0.0413796	0.0596982
oth_snpleft001228_ref	0.0494519	0.730299	0.610797	0.270667	0.232604	0.0494519	0.071344
oth_snpleft001229_alt	0.366849	26.839	22.4472	6.8133e-112	5.66802e-159	0.366849	0.529251
oth_snpleft001229_ref	0.0400004	-0.0471667	-0.0394486	0.515734	0.51881	0.0400004	0.0577084
oth_snpleft001230_ref	0.071429	2.53811	2.12279	0.0168858	0.00557262	0.071429	0.10305
oth_snpleft001233_ref	0.134146	7.69711	6.43759	6.06916e-11	6.95907e-15	0.134146	0.193531
oth_snpleft001234_alt	0.205128	13.536	11.3211	5.15992e-30	4.79068e-42	0.205128	0.295937
oth_snpleft001235_alt	0.0430107	0.200458	0.167656	0.433427	0.420561	0.0430107	0.0620514
oth_snpleft001235_ref	0.140625	8.23009	6.88336	2.9228e-12	9.35353e-17	0.140625	0.202879
oth_snpleft001236_alt	0.341899	24.7866	20.7307	9.16035e-96	6.24791e-136	0.341899	0.493255
oth_snpleft001238_alt	0.118433	6.40457	5.35656	4.24115e-08	7.53988e-11	0.118433	0.170862
oth_snpleft001238_ref	0.512498	38.82	32.4677	1.526e-231	0	0.512498	0.739379
oth_snpleft001240_alt	0.0463879	0.47826	0.4	0.344578	0.316233	0.0463879	0.0669236
oth_snpleft001240_ref	0.0491898	0.708738	0.592764	0.27667	0.239244	0.0491898	0.0709658
oth_snpleft001243_alt	0.18085	11.539	9.6508	2.43859e-22	4.19558e-31	0.18085	0.260912
oth_snpleft001243_ref	0.0298507	-0.882071	-0.737733	0.769662	0.811131	0.0298507	0.0430655
oth_snpleft001247_alt	0.0507241	0.83495	0.698323	0.242487	0.201873	0.0507241	0.0731794
oth_snpleft001247_ref	0.125524	6.9879	5.84443	2.54148e-09	1.3952e-12	0.125524	0.181093
oth_snpleft001248_alt	0.099996	4.888	4.08815	2.17413e-05	5.09335e-07	0.099996	0.144264
oth_snpleft001249_alt	0.186201	11.9792	10.019	6.29155e-24	2.2847e-33	0.186201	0.268632
oth_snpleft001249_ref	0.0530246	1.02418	0.85659	0.195836	0.152875	0.0530246	0.0764983
oth_snpleft001250_ref	0.170855	10.7168	8.96314	1.57781e-19	4.24553e-27	0.170855	0.246492
oth_snpleft001251_alt	0.25229	17.4155	14.5657	2.31936e-48	3.14483e-68	0.25229	0.363978
oth_snpleft001251_ref	0.0352963	-0.434123	-0.363085	0.641729	0.6679	0.0352963	0.0509218
oth_snpleft001252_alt	0.150884	9.07403	7.5892	1.60941e-14	5.73483e-20	0.150884	0.21768
oth_snpleft001252_ref	0.125505	6.98634	5.84313	2.5614e-09	1.41073e-12	0.125505	0.181065
oth_snpleft001254_alt	0.212129	14.1119	11.8027	1.8893e-32	1.60339e-45	0.212129	0.306037
oth_snpleft001254_ref	0.0304499	-0.832785	-0.696512	0.756946	0.797517	0.0304499	0.0439299
oth_snpleft001255_alt	0.0372818	-0.2708	-0.226488	0.589589	0.606728	0.0372818	0.0537862
oth_snpleft001255_ref	0.216001	14.4305	12.0691	7.68658e-34	1.66411e-47	0.216001	0.311624
oth_snpleft001257_alt	0.0666672	2.14641	1.79518	0.0363123	0.0159201	0.0666672	0.0961804
oth_snpleft001257_ref	0.0270994	-1.10839	-0.927022	0.823042	0.866154	0.0270994	0.0390961
oth_snpleft001258_alt	0.132531	7.56432	6.32653	1.25366e-10	1.94953e-14	0.132531	0.191202
oth_snpleft001265_alt	0.0253162	-1.25508	-1.0497	0.853073	0.895275	0.0253162	0.0365235
oth_snpleft001265_ref	0.357457	26.0664	21.801	1.134e-105	4.38325e-150	0.357457	0.515701
oth_snpleft001266_alt	0.0740704	2.75539	2.30451	0.010597	0.00293115	0.0740704	0.106861
oth_snpleft001266_ref	0.0914965	4.18884	3.5034	0.000229678	1.40191e-05	0.0914965	0.132002
oth_snpleft001267_alt	0.34375	24.9389	20.858	6.441e-97	1.40807e-137	0.34375	0.495926
oth_snpleft001268_alt	0.0383437	-0.183448	-0.153429	0.56097	0.572777	0.0383437	0.0553183
oth_snpleft001268_ref	0.117538	6.33101	5.29503	5.9497e-08	1.21783e-10	0.117538	0.169572
oth_snpleft001270_alt	0.145161	8.60325	7.19546	3.11263e-13	3.87465e-18	0.145161	0.209423
oth_snpleft001270_ref	0.066055	2.09605	1.75307	0.0397952	0.0180387	0.066055	0.0952973
oth_snpleft001271_alt	0.0441193	0.291649	0.243925	0.403644	0.385278	0.0441193	0.0636507
oth_snpleft001271_ref	0.0304182	-0.835393	-0.698694	0.757628	0.798252	0.0304182	0.0438841
oth_snpleft001273_ref	0.0240966	-1.3554	-1.13361	0.871521	0.912355	0.0240966	0.034764
oth_snpleft001275_ref	0.18073	11.5291	9.64251	2.64399e-22	4.70809e-31	0.18073	0.260738
oth_snpleft001276_ref	0.0930232	4.31443	3.60844	0.000154024	8.00088e-06	0.0930232	0.134204
oth_snpleft001277_alt	0.151439	9.11966	7.62737	1.198e-14	3.76808e-20	0.151439	0.218481
oth_snpleft001277_ref	0.122733	6.75835	5.65245	7.90897e-09	6.9787e-12	0.122733	0.177067
oth_snpleft001281_alt	0.438597	32.7409	27.3833	2.16535e-165	2.04623e-235	0.438597	0.632761
oth_snpleft001281_ref	0.276593	19.4147	16.2377	1.36374e-59	2.90074e-84	0.276593	0.399039
oth_snpleft001282_alt	0.307692	21.9728	18.3773	9.98085e-76	2.6199e-107	0.307692	0.443906
oth_snpleft001283_alt	0.0769215	2.98992	2.50066	0.00619804	0.00139526	0.0769215	0.110974
oth_snpleft001283_ref	0.287322	20.2972	16.9759	6.1954e-65	6.80685e-92	0.287322	0.414518
oth_snpleft001284_alt	0.224359	15.1179	12.6441	6.02782e-37	6.16622e-52	0.224359	0.323681
oth_snpleft001284_ref	0.170406	10.6798	8.93222	2.08771e-19	6.3266e-27	0.170406	0.245843
oth_snpleft001285_alt	0.143059	8.43035	7.05085	8.89122e-13	1.72314e-17	0.143059	0.206391
oth_snpleft001285_ref	0.0999999	4.88832	4.08842	2.17159e-05	5.08496e-07	0.0999999	0.144269
oth_snpleft001286_alt	0.200001	13.1143	10.9683	2.71367e-28	1.36404e-39	0.200001	0.28854
oth_snpleft001286_ref	0.137056	7.93652	6.63783	1.5917e-11	1.03968e-15	0.137056	0.19773
oth_snpleft001287_alt	0.0405404	-0.00275177	-0.00230149	0.500918	0.501098	0.0405404	0.0584874
oth_snpleft001287_ref	0.278383	19.5619	16.3609	1.8183e-60	1.63277e-85	0.278383	0.401622
oth_snpleft001289_alt	0.0434782	0.238914	0.199819	0.420811	0.405586	0.0434782	0.0627259
oth_snpleft001291_alt	0.232244	15.7666	13.1866	5.23897e-40	2.64171e-56	0.232244	0.335057
oth_snpleft001291_ref	0.0285714	-0.987304	-0.825746	0.795526	0.838253	0.0285714	0.0412199
oth_snpleft001294_alt	0.000868635	-3.2661	-2.73166	0.996849	0.999455	0.000868635	0.00125318
oth_snpleft001294_ref	0.0777778	3.06035	2.55957	0.00524005	0.00110538	0.0777778	0.11221
oth_snpleft001295_alt	0.198864	13.0208	10.8901	6.42335e-28	4.66105e-39	0.198864	0.2869
oth_snpleft001295_ref	0.0434782	0.238911	0.199817	0.420812	0.405587	0.0434782	0.0627258
oth_snpleft001296_alt	0.0304878	-0.829668	-0.693905	0.756129	0.796637	0.0304878	0.0439846
oth_snpleft001296_ref	0.08377	3.55326	2.97183	0.00148017	0.000190241	0.08377	0.120855
oth_snpleft001298_alt	0.151478	9.12284	7.63002	1.17355e-14	3.65914e-20	0.151478	0.218536
oth_snpleft001298_ref	0.172598	10.8601	9.08303	5.2798e-20	8.92564e-28	0.172598	0.249006
oth_snpleft001299_alt	0.500005	37.7923	31.6081	1.42744e-219	0	0.500005	0.721354
oth_snpleft001299_ref	0.0245097	-1.32142	-1.10519	0.865461	0.906819	0.0245097	0.03536
oth_snpleft001300_alt	0.0849113	3.64715	3.05035	0.00114288	0.000132583	0.0849113	0.122501
oth_snpleft001300_ref	0.0603029	1.62289	1.35733	0.0873387	0.0523067	0.0603029	0.0869986
oth_snpleft001301_alt	0.0263157	-1.17285	-0.980934	0.836687	0.879573	0.0263157	0.0379656
oth_snpleft001307_alt	0.321745	23.1288	19.3442	1.14168e-83	1.18736e-118	0.321745	0.46418
oth_snpleft001307_ref	0.381548	28.0481	23.4585	5.41371e-122	2.10403e-173	0.381548	0.550457
oth_snpleft001308_alt	0.163636	10.123	8.46651	1.26428e-17	2.18451e-24	0.163636	0.236077
oth_snpleft001308_ref	0.298242	21.1955	17.7271	1.29424e-70	5.25837e-100	0.298242	0.430272
oth_snpleft001309_alt	0.222222	14.9422	12.4971	3.87009e-36	8.75696e-51	0.222222	0.320599
oth_snpleft001309_ref	0.178835	11.3732	9.51217	9.33599e-22	2.84224e-30	0.178835	0.258005
oth_snpleft001310_ref	0.037037	-0.290935	-0.243328	0.596124	0.61445	0.037037	0.0534331
oth_snpleft001312_ref	0.0412736	0.057559	0.0481404	0.480802	0.47705	0.0412736	0.0595452
oth_snpleft001313_alt	0.423074	31.464	26.3154	6.39321e-153	1.3511e-217	0.423074	0.610366
oth_snpleft001313_ref	0.0722879	2.60876	2.18188	0.0145593	0.00454352	0.0722879	0.104289
oth_snpleft001315_alt	0.0487802	0.675044	0.564583	0.286179	0.249824	0.0487802	0.0703749
oth_snpleft001315_ref	0.0659336	2.08606	1.74471	0.0405177	0.0184865	0.0659336	0.095122
oth_snpleft001316_alt	0.445657	33.3217	27.8691	3.1612e-171	9.36833e-244	0.445657	0.642947
oth_snpleft001318_alt	0.0438516	0.269625	0.225505	0.410793	0.393724	0.0438516	0.0632645
oth_snpleft001318_ref	0.028169	-1.02041	-0.853436	0.803291	0.846233	0.028169	0.0406392
oth_snpleft001322_alt	0.17558	11.1055	9.28823	7.84361e-21	5.89949e-29	0.17558	0.253309
oth_snpleft001322_ref	0.0333325	-0.595663	-0.498191	0.690825	0.7243	0.0333325	0.0480886
oth_snpleft001323_alt	0.152672	9.22103	7.71215	6.18591e-15	1.47132e-20	0.152672	0.220258
oth_snpleft001324_alt	0.0186335	-1.80478	-1.50946	0.934409	0.964446	0.0186335	0.0268825
oth_snpleft001324_ref	0.180953	11.5474	9.65784	2.27691e-22	3.80479e-31	0.180953	0.261059
oth_snpleft001325_ref	0.133333	7.63029	6.38171	8.7563e-11	1.17117e-14	0.133333	0.192359
oth_snpleft001326_alt	0.0258526	-1.21095	-1.0128	0.844421	0.887042	0.0258526	0.0372975
oth_snpleft001326_ref	0.040941	0.0302065	0.0252637	0.489922	0.487951	0.040941	0.0590654
oth_snpleft001327_alt	0.121212	6.63321	5.54778	1.44656e-08	1.64234e-11	0.121212	0.174872
oth_snpleft001330_ref	0.200002	13.1144	10.9684	2.71025e-28	1.36159e-39	0.200002	0.288542
oth_snpleft001332_alt	0.192308	12.4815	10.4391	8.22216e-26	4.71257e-36	0.192308	0.277441
oth_snpleft001332_ref	0.0257724	-1.21755	-1.01832	0.845736	0.888302	0.0257724	0.0371817
oth_snpleft001333_alt	0.370371	27.1287	22.6895	2.84411e-114	2.25873e-162	0.370371	0.534332
oth_snpleft001334_ref	0.0476191	0.579533	0.484701	0.313944	0.281115	0.0476191	0.0686998
oth_snpleft001336_alt	0.0769213	2.9899	2.50065	0.00619834	0.00139536	0.0769213	0.110974
oth_snpleft001339_alt	0.0264283	-1.1636	-0.973192	0.834771	0.877706	0.0264283	0.0381279
oth_snpleft001339_ref	0.277779	19.5122	16.3193	3.59684e-60	4.3249e-85	0.277779	0.40075
oth_snpleft001340_alt	0.128214	7.2092	6.02952	8.22233e-10	2.81416e-13	0.128214	0.184974
oth_snpleft001341_alt	0.229881	15.5722	13.0241	4.46474e-39	5.62225e-55	0.229881	0.331649
oth_snpleft001342_alt	0.146511	8.71427	7.28831	1.56935e-13	1.46324e-18	0.146511	0.211371
oth_snpleft001343_alt	0.120301	6.55823	5.48508	2.06642e-08	2.72243e-11	0.120301	0.173557
oth_snpleft001343_ref	0.0952381	4.49662	3.76081	8.46807e-05	3.45216e-06	0.0952381	0.137399
oth_snpleft001344_alt	0.0579379	1.42835	1.19462	0.116118	0.0765962	0.0579379	0.0835867
oth_snpleft001344_ref	0.154206	9.34723	7.8177	2.68993e-15	4.49872e-21	0.154206	0.222472
oth_snpleft001345_alt	0.236842	16.1448	13.5029	7.51194e-42	6.1774e-59	0.236842	0.341691
oth_snpleft001345_ref	0.030303	-0.844867	-0.706617	0.760098	0.800907	0.030303	0.043718
oth_snpleft001349_alt	0.0452261	0.382692	0.320071	0.374457	0.350974	0.0452261	0.0652475
oth_snpleft001349_ref	0.0314961	-0.746727	-0.624537	0.733862	0.772386	0.0314961	0.0454392
oth_snpleft001350_ref	0.113824	6.02544	5.03946	2.33418e-07	8.43276e-10	0.113824	0.164213
oth_snpleft001353_alt	0.0468755	0.518368	0.433545	0.332309	0.302101	0.0468755	0.0676271
oth_snpleft001354_alt	0.0286593	-0.980079	-0.819704	0.793808	0.836476	0.0286593	0.0413466
oth_snpleft001354_ref	0.0586178	1.48427	1.2414	0.10723	0.068868	0.0586178	0.0845676
oth_snpleft001356_alt	0.0281653	-1.02071	-0.853687	0.803361	0.846304	0.0281653	0.040634
oth_snpleft001357_alt	0.0485441	0.655625	0.548342	0.291729	0.256033	0.0485441	0.0700343
oth_snpleft001358_alt	0.032258	-0.684049	-0.572114	0.716378	0.753028	0.032258	0.0465385
oth_snpleft001360_ref	0.0283693	-1.00393	-0.839651	0.799448	0.842293	0.0283693	0.0409283
oth_snpleft001361_alt	0.0893933	4.01584	3.35871	0.000391542	2.96177e-05	0.0893933	0.128967
oth_snpleft001361_ref	0.0508474	0.845096	0.706809	0.239843	0.199029	0.0508474	0.0733574
oth_snpleft001364_alt	0.186125	11.9729	10.0137	6.63452e-24	2.46428e-33	0.186125	0.268522
oth_snpleft001364_ref	0.172545	10.8558	9.07942	5.45751e-20	9.35669e-28	0.172545	0.24893
oth_snpleft001365_alt	0.381356	28.0323	23.4453	7.38427e-122	3.27848e-173	0.381356	0.55018
oth_snpleft001365_ref	0.232557	15.7924	13.2082	3.93546e-40	1.75613e-56	0.232557	0.33551
oth_snpleft001368_alt	0.042328	0.144299	0.120686	0.45197	0.442632	0.042328	0.0610664
oth_snpleft001368_ref	0.123872	6.85202	5.73079	4.99825e-09	3.64081e-12	0.123872	0.17871
oth_snpleft001370_alt	0.313465	22.4477	18.7745	6.1091e-79	6.74104e-112	0.313465	0.452234
oth_snpleft001370_ref	0.0571424	1.36291	1.13989	0.127166	0.0864557	0.0571424	0.082439
oth_snpleft001371_alt	0.0404851	-0.00729657	-0.00610259	0.502435	0.502911	0.0404851	0.0584077
oth_snpleft001371_ref	0.0824962	3.44849	2.88419	0.00196209	0.00028187	0.0824962	0.119017
oth_snpleft001372_ref	0.047619	0.579529	0.484698	0.313945	0.281116	0.047619	0.0686997
oth_snpleft001373_alt	0.0645587	1.97297	1.65012	0.0494588	0.0242495	0.0645587	0.0931386
oth_snpleft001373_ref	0.0259714	-1.20118	-1.00463	0.842462	0.88516	0.0259714	0.0374688
oth_snpleft001375_alt	0.0724688	2.62364	2.19432	0.0141061	0.00434977	0.0724688	0.10455
oth_snpleft001375_ref	0.0479999	0.610857	0.5109	0.304711	0.270647	0.0479999	0.0692492
oth_snpleft001377_alt	0.100632	4.94031	4.1319	1.79885e-05	3.89992e-07	0.100632	0.145181
oth_snpleft001378_ref	0.126315	7.05296	5.89885	1.83025e-09	8.75781e-13	0.126315	0.182234
oth_snpleft001379_alt	0.0744069	2.78307	2.32766	0.00996504	0.00269237	0.0744069	0.107346
oth_snpleft001381_alt	0.152125	9.17609	7.67456	8.29938e-15	2.23521e-20	0.152125	0.21947
oth_snpleft001382_alt	0.169814	10.6312	8.89154	3.01344e-19	1.06713e-26	0.169814	0.24499
oth_snpleft001382_ref	0.0536411	1.0749	0.899006	0.184325	0.141211	0.0536411	0.0773877
oth_snpleft001384_alt	0.161384	9.93768	8.31153	4.72393e-17	1.42704e-23	0.161384	0.232827
oth_snpleft001384_ref	0.032	-0.705274	-0.589867	0.72236	0.75968	0.032	0.0461662
oth_snpleft001385_alt	0.3	21.3401	17.8481	1.49516e-71	2.4106e-101	0.3	0.432808
oth_snpleft001385_ref	0.0594073	1.54922	1.29571	0.0975374	0.0606647	0.0594073	0.0857066
oth_snpleft001386_alt	0.0272927	-1.09249	-0.913719	0.819568	0.862691	0.0272927	0.0393751
oth_snpleft001386_ref	0.2034	13.3939	11.2022	1.98924e-29	3.28303e-41	0.2034	0.293444
oth_snpleft001387_alt	0.0253162	-1.25508	-1.0497	0.853072	0.895274	0.0253162	0.0365235
oth_snpleft001387_ref	0.212111	14.1105	11.8015	1.91718e-32	1.63726e-45	0.212111	0.306012
oth_snpleft001390_alt	0.0208334	-1.62382	-1.35811	0.912785	0.947793	0.0208334	0.0300563
oth_snpleft001392_alt	0.0322085	-0.688121	-0.575521	0.71753	0.754312	0.0322085	0.0464671
oth_snpleft001392_ref	0.0555555	1.23238	1.03072	0.151337	0.108904	0.0555555	0.0801497
oth_snpleft001393_alt	0.249999	17.2271	14.4082	2.29904e-47	8.31221e-67	0.249999	0.360673
oth_snpleft001394_ref	0.0344828	-0.501044	-0.419056	0.662412	0.69183	0.0344828	0.0497481
oth_snpleft001396_alt	0.0422551	0.138298	0.115668	0.453958	0.445002	0.0422551	0.0609612
oth_snpleft001396_ref	0.064655	1.98089	1.65674	0.0487855	0.023802	0.064655	0.0932774
oth_snpleft001397_ref	0.0551728	1.2009	1.00439	0.157596	0.114896	0.0551728	0.0795976
oth_snpleft001398_alt	0.105769	5.36289	4.48533	3.63997e-06	4.09504e-08	0.105769	0.152593
oth_snpleft001399_ref	0.459145	34.4312	28.797	1.16833e-182	4.30917e-260	0.459145	0.662406
oth_snpleft001400_alt	0.0721311	2.59587	2.17109	0.0149621	0.00471763	0.0721311	0.104063
oth_snpleft001400_ref	0.042517	0.159844	0.133688	0.446825	0.436502	0.042517	0.0613391
oth_snpleft001401_ref	0.168831	10.5503	8.8239	5.52692e-19	2.53181e-26	0.168831	0.243572
oth_snpleft001403_alt	0.369565	27.0625	22.6341	1.00023e-113	1.36202e-161	0.369565	0.53317
oth_snpleft001404_alt	0.0425589	0.163291	0.136571	0.445685	0.435145	0.0425589	0.0613995
oth_snpleft001404_ref	0.180079	11.4755	9.59773	4.08611e-22	8.75527e-31	0.180079	0.259799
oth_snpleft001405_alt	0.387347	28.5252	23.8575	4.23388e-126	2.85265e-179	0.387347	0.558824
oth_snpleft001407_ref	0.0377358	-0.233453	-0.195252	0.577402	0.592295	0.0377358	0.0544413
oth_snpleft001408_ref	0.121495	6.65651	5.56727	1.2938e-08	1.40206e-11	0.121495	0.175281
oth_snpleft001409_alt	0.364787	26.6694	22.3054	1.63891e-110	5.33071e-157	0.364787	0.526276
oth_snpleft001410_ref	0.0264537	-1.16151	-0.971444	0.834336	0.877282	0.0264537	0.0381646
oth_snpleft001411_alt	0.207169	13.704	11.4615	1.02942e-30	4.80687e-43	0.207169	0.298882
oth_snpleft001411_ref	0.13097	7.43586	6.21909	2.5002e-10	5.19461e-14	0.13097	0.188949
oth_snpleft001412_alt	0.0277776	-1.0526	-0.880362	0.810668	0.853739	0.0277776	0.0400746
oth_snpleft001413_alt	0.243499	16.6924	13.9609	1.34916e-44	7.4429e-63	0.243499	0.351295
oth_snpleft001413_ref	0.206435	13.6436	11.411	1.84202e-30	1.10235e-42	0.206435	0.297823
oth_snpleft001414_ref	0.0259731	-1.20104	-1.00451	0.842432	0.885132	0.0259731	0.0374713
oth_snpleft001416_alt	0.412736	30.6136	25.6042	6.85557e-145	4.03256e-206	0.412736	0.595452
oth_snpleft001416_ref	0.184946	11.8759	9.9326	1.50164e-23	7.89542e-33	0.184946	0.266821
oth_snpleft001417_alt	0.218751	14.6566	12.2583	7.58204e-35	6.10856e-49	0.218751	0.315591
oth_snpleft001417_ref	0.0933311	4.33976	3.62962	0.000141919	7.13207e-06	0.0933311	0.134648
oth_snpleft001418_alt	0.0840356	3.57512	2.9901	0.00139441	0.000175035	0.0840356	0.121238
oth_snpleft001418_ref	0.219354	14.7062	12.2998	4.54044e-35	2.93904e-49	0.219354	0.316461
oth_snpleft001419_alt	0.0312503	-0.766945	-0.641446	0.739384	0.778443	0.0312503	0.0450846
oth_snpleft001419_ref	0.0909092	4.14053	3.463	0.000267099	1.73252e-05	0.0909092	0.131154
oth_snpleft001420_alt	0.244446	16.7703	14.0261	5.39519e-45	2.01161e-63	0.244446	0.352662
oth_snpleft001423_alt	0.264959	18.4577	15.4374	4.58881e-54	2.26172e-76	0.264959	0.382255
oth_snpleft001423_ref	0.209302	13.8794	11.6082	1.87144e-31	4.22371e-44	0.209302	0.301959
oth_snpleft001424_alt	0.107407	5.49765	4.59805	2.13236e-06	1.9244e-08	0.107407	0.154956
oth_snpleft001424_ref	0.292133	20.693	17.3069	2.0864e-67	2.00276e-95	0.292133	0.421459
oth_snpleft001425_alt	0.121577	6.66322	5.57289	1.25275e-08	1.33943e-11	0.121577	0.175398
oth_snpleft001425_ref	0.120443	6.56991	5.49484	1.9553e-08	2.51732e-11	0.120443	0.173762
oth_snpleft001426_alt	0.0715761	2.55021	2.1329	0.0164663	0.00538295	0.0715761	0.103262
oth_snpleft001426_ref	0.478858	36.0528	30.1533	4.85884e-200	6.24299e-285	0.478858	0.690846
oth_snpleft001427_ref	0.165785	10.2997	8.61431	3.51814e-18	3.53402e-25	0.165785	0.239177
oth_snpleft001429_alt	0.0324674	-0.666822	-0.557707	0.711478	0.747557	0.0324674	0.0468406
oth_snpleft001429_ref	0.037037	-0.29094	-0.243332	0.596126	0.614451	0.037037	0.053433
oth_snpleft001430_alt	0.0534354	1.05798	0.884857	0.188117	0.145032	0.0534354	0.077091
oth_snpleft001430_ref	0.0904066	4.09919	3.42842	0.000303555	2.07301e-05	0.0904066	0.130429
oth_snpleft001431_alt	0.0392157	-0.111719	-0.0934379	0.537222	0.544477	0.0392157	0.0565763
oth_snpleft001431_ref	0.0295276	-0.908654	-0.759966	0.776363	0.818234	0.0295276	0.0425993
oth_snpleft001432_alt	0.0973451	4.66994	3.90578	4.69615e-05	1.50642e-06	0.0973451	0.140439
oth_snpleft001432_ref	0.0348603	-0.46999	-0.393083	0.652871	0.680819	0.0348603	0.0502928
oth_snpleft001435_alt	0.0538462	1.09177	0.913117	0.180591	0.137468	0.0538462	0.0776836
oth_snpleft001437_alt	0.16	9.82386	8.21634	1.04907e-16	4.44363e-23	0.16	0.230831
oth_snpleft001437_ref	0.172222	10.8292	9.0572	6.6921e-20	1.25111e-27	0.172222	0.248464
oth_snpleft001438_alt	0.0873528	3.84798	3.21832	0.000644722	5.95473e-05	0.0873528	0.126023
oth_snpleft001438_ref	0.156167	9.50859	7.95265	9.12786e-16	9.66318e-22	0.156167	0.225302
oth_snpleft001439_alt	0.234375	15.9418	13.3332	7.42006e-41	1.62341e-57	0.234375	0.338131
oth_snpleft001439_ref	0.101938	5.04773	4.22174	1.2121e-05	2.23548e-07	0.101938	0.147065
oth_snpleft001441_alt	0.254793	17.6215	14.738	1.83817e-49	8.42976e-70	0.254793	0.367589
oth_snpleft001443_alt	0.182927	11.7098	9.79366	5.99357e-23	5.67779e-32	0.182927	0.263908
oth_snpleft001445_alt	0.213484	14.2234	11.8959	6.21245e-33	3.28044e-46	0.213484	0.307992
oth_snpleft001447_alt	0.0631585	1.85779	1.55379	0.0601169	0.0315992	0.0631585	0.0911185
oth_snpleft001447_ref	0.139539	8.14073	6.80862	4.92689e-12	1.96453e-16	0.139539	0.201312
oth_snpleft001448_alt	0.0979899	4.72298	3.95014	3.90532e-05	1.16206e-06	0.0979899	0.14137
oth_snpleft001448_ref	0.338459	24.5037	20.494	1.21739e-93	6.75067e-133	0.338459	0.488293
oth_snpleft001449_alt	0.198159	12.9628	10.8416	1.09293e-27	9.94633e-39	0.198159	0.285883
oth_snpleft001449_ref	0.106667	5.43677	4.54713	2.71918e-06	2.71275e-08	0.106667	0.153888
oth_snpleft001450_alt	0.033582	-0.575139	-0.481026	0.684751	0.717401	0.033582	0.0484486
oth_snpleft001451_alt	0.159296	9.76598	8.16793	1.56869e-16	7.87915e-23	0.159296	0.229816
oth_snpleft001451_ref	0.0663533	2.12059	1.77359	0.0380655	0.016978	0.0663533	0.0957276
oth_snpleft001452_alt	0.115385	6.15389	5.1469	1.32415e-07	3.78031e-10	0.115385	0.166465
oth_snpleft001452_ref	0.227745	15.3965	12.8771	3.02975e-38	8.64341e-54	0.227745	0.328566
oth_snpleft001453_alt	0.0362907	-0.352325	-0.294673	0.615878	0.637703	0.0362907	0.0523564
oth_snpleft001453_ref	0.0253012	-1.25631	-1.05073	0.85331	0.895498	0.0253012	0.0365019
oth_snpleft001455_alt	0.0454544	0.401473	0.335778	0.368519	0.344036	0.0454544	0.0655769
oth_snpleft001456_ref	0.0666667	2.14637	1.79515	0.0363151	0.0159218	0.0666667	0.0961797
oth_snpleft001457_alt	0.395069	29.1604	24.3887	1.1268e-131	3.08737e-187	0.395069	0.569964
oth_snpleft001458_alt	0.193455	12.5758	10.518	3.5685e-26	1.43351e-36	0.193455	0.279097
oth_snpleft001458_ref	0.0840509	3.57637	2.99115	0.00138964	0.000174199	0.0840509	0.12126
oth_snpleft001462_alt	0.0807645	3.30604	2.76505	0.00284568	0.000473131	0.0807645	0.116518
oth_snpleft001462_ref	0.0678783	2.24604	1.87851	0.030156	0.0123509	0.0678783	0.0979277
oth_snpleft001463_alt	0.165384	10.2667	8.58671	4.47472e-18	4.9776e-25	0.165384	0.238598
oth_snpleft001463_ref	0.05	0.775385	0.648505	0.258329	0.219056	0.05	0.0721347
oth_snpleft001466_alt	0.45	33.6789	28.1679	7.23787e-175	5.88345e-249	0.45	0.649213
oth_snpleft001466_ref	0.230453	15.6192	13.0634	2.66525e-39	2.69248e-55	0.230453	0.332473
oth_snpleft001468_ref	0.076932	2.99078	2.50139	0.00618542	0.00139132	0.076932	0.110989
oth_snpleft001470_alt	0.179561	11.4329	9.56208	5.77082e-22	1.43196e-30	0.179561	0.259051
oth_snpleft001470_ref	0.0917102	4.20642	3.5181	0.000217325	1.29727e-05	0.0917102	0.13231
oth_snpleft001471_alt	0.0588233	1.50118	1.25553	0.104642	0.0666545	0.0588233	0.0848641
oth_snpleft001473_alt	0.0512821	0.880847	0.73671	0.230649	0.1892	0.0512821	0.0739844
oth_snpleft001474_alt	0.263152	18.309	15.313	3.12848e-53	3.50507e-75	0.263152	0.379648
oth_snpleft001475_alt	0.286364	20.2184	16.91	1.89917e-64	3.37063e-91	0.286364	0.413136
oth_snpleft001475_ref	0.21673	14.4904	12.1192	4.17665e-34	6.97003e-48	0.21673	0.312675
oth_snpleft001478_alt	0.0487804	0.675064	0.5646	0.286173	0.249817	0.0487804	0.0703753
oth_snpleft001478_ref	0.0555536	1.23222	1.03059	0.151368	0.108933	0.0555536	0.0801469
oth_snpleft001479_ref	0.0729167	2.66048	2.22514	0.0130361	0.00390143	0.0729167	0.105196
oth_snpleft001480_alt	0.145522	8.63295	7.2203	2.59364e-13	2.98944e-18	0.145522	0.209944
oth_snpleft001480_ref	0.0454517	0.401249	0.335591	0.36859	0.344118	0.0454517	0.065573
oth_snpleft001482_alt	0.0422535	0.13817	0.11556	0.454001	0.445053	0.0422535	0.0609589
oth_snpleft001482_ref	0.056337	1.29666	1.08448	0.139075	0.0973735	0.056337	0.0812772
oth_snpleft001483_ref	0.0786324	3.13065	2.61837	0.00441755	0.000872089	0.0786324	0.113443
oth_snpleft001484_ref	0.324998	23.3964	19.5679	1.45083e-85	2.32452e-121	0.324998	0.468873
oth_snpleft001485_alt	0.0589282	1.50981	1.26275	0.103339	0.0655461	0.0589282	0.0850154
oth_snpleft001485_ref	0.0694449	2.3749	1.98628	0.0235009	0.00877685	0.0694449	0.100188
oth_snpleft001486_alt	0.228571	15.4645	12.9339	1.4479e-38	3.01349e-54	0.228571	0.329759
oth_snpleft001486_ref	0.0676224	2.22499	1.8609	0.0313791	0.0130411	0.0676224	0.0975585
oth_snpleft001487_alt	0.0606059	1.64781	1.37817	0.0840746	0.0496954	0.0606059	0.0874358
oth_snpleft001490_ref	0.122588	6.74641	5.64246	8.38182e-09	7.57751e-12	0.122588	0.176857
oth_snpleft001491_alt	0.0617762	1.74408	1.45869	0.0723255	0.0405725	0.0617762	0.0891242
oth_snpleft001491_ref	0.0675674	2.22046	1.85712	0.0316474	0.0131938	0.0675674	0.0974791
oth_snpleft001493_alt	0.292064	20.6873	17.3021	2.26733e-67	2.25533e-95	0.292064	0.421359
oth_snpleft001494_alt	0.123077	6.7866	5.67608	6.89085e-09	5.74021e-12	0.123077	0.177562
oth_snpleft001495_alt	0.0914634	4.18612	3.50112	0.000231653	1.41885e-05	0.0914634	0.131954
oth_snpleft001495_ref	0.12	6.53347	5.46437	2.32279e-08	3.21312e-11	0.12	0.173123
oth_snpleft001497_alt	0.198308	12.9751	10.8519	9.76618e-28	8.47182e-39	0.198308	0.286099
oth_snpleft001497_ref	0.182694	11.6906	9.77763	7.02333e-23	7.1174e-32	0.182694	0.263571
oth_snpleft001498_alt	0.0590482	1.51968	1.27101	0.101863	0.0642958	0.0590482	0.0851885
oth_snpleft001500_alt	0.0177778	-1.87518	-1.56833	0.941598	0.969616	0.0177778	0.0256479
oth_snpleft001501_alt	0.153848	9.31777	7.79305	3.27041e-15	5.94081e-21	0.153848	0.221955
oth_snpleft001501_ref	0.0716846	2.55913	2.14037	0.0161624	0.00524666	0.0716846	0.103419
oth_snpleft001503_alt	0.092593	4.27903	3.57883	0.000172565	9.38533e-06	0.092593	0.133583
oth_snpleft001503_ref	0.0373804	-0.262684	-0.2197	0.586948	0.603603	0.0373804	0.0539286
oth_snpleft001504_alt	0.185945	11.9581	10.0013	7.51845e-24	2.94523e-33	0.185945	0.268262
oth_snpleft001504_ref	0.0575533	1.39671	1.16816	0.121371	0.0812499	0.0575533	0.0830319
oth_snpleft001505_ref	0.210526	13.9801	11.6925	6.96455e-32	1.03114e-44	0.210526	0.303725
oth_snpleft001506_ref	0.0406504	0.00630186	0.00527066	0.497897	0.497486	0.0406504	0.0586462
oth_snpleft001509_alt	0.100538	4.93261	4.12546	1.84998e-05	4.057e-07	0.100538	0.145046
oth_snpleft001509_ref	0.0763791	2.9453	2.46335	0.00688235	0.00161321	0.0763791	0.110192
oth_snpleft001512_alt	0.151104	9.09207	7.60429	1.43231e-14	4.85837e-20	0.151104	0.217997
oth_snpleft001513_ref	0.117187	6.30215	5.2709	6.7878e-08	1.46771e-10	0.117187	0.169066
oth_snpleft001515_alt	0.176923	11.2159	9.3806	3.2799e-21	1.70324e-29	0.176923	0.255246
oth_snpleft001517_alt	0.327735	23.6215	19.7562	3.54613e-87	1.1583e-123	0.327735	0.472821
oth_snpleft001519_alt	0.130435	7.39186	6.1823	3.15878e-10	7.23932e-14	0.130435	0.188178
oth_snpleft001520_alt	0.10101	4.97141	4.15791	1.60584e-05	3.32341e-07	0.10101	0.145727
oth_snpleft001520_ref	0.0273961	-1.08398	-0.906607	0.817693	0.860814	0.0273961	0.0395242
oth_snpleft001521_alt	0.172306	10.8361	9.06295	6.34835e-20	1.16057e-27	0.172306	0.248585
oth_snpleft001521_ref	0.0965033	4.60069	3.84786	5.95772e-05	2.10544e-06	0.0965033	0.139225
oth_snpleft001522_alt	0.0754717	2.87066	2.40092	0.00817701	0.0020481	0.0754717	0.108883
oth_snpleft001522_ref	0.0535714	1.06917	0.894215	0.185604	0.142497	0.0535714	0.0772872
oth_snpleft001524_alt	0.20689	13.681	11.4423	1.28532e-30	6.59774e-43	0.20689	0.298479
oth_snpleft001524_ref	0.31007	22.1685	18.5409	4.82524e-77	3.46019e-109	0.31007	0.447337
oth_snpleft001526_alt	0.0750009	2.83193	2.36853	0.00892942	0.00231336	0.0750009	0.108203
oth_snpleft001526_ref	0.438344	32.7201	27.3659	3.48893e-165	4.04571e-235	0.438344	0.632396
oth_snpleft001527_alt	0.118815	6.43599	5.38284	3.66602e-08	6.13356e-11	0.118815	0.171413
oth_snpleft001529_alt	0.953116	75.0647	62.7815	0	0	0.953116	1.37506
oth_snpleft001529_ref	0.658229	50.8076	42.4937	0	0	0.658229	0.949624
oth_snpleft001531_ref	0.0416667	0.0898943	0.0751845	0.470034	0.464186	0.0416667	0.0601123
oth_snpleft001532_ref	0.059829	1.58391	1.32473	0.0926307	0.056607	0.059829	0.086315
oth_snpleft001534_ref	0.0939597	4.39146	3.67286	0.000119924	5.62965e-06	0.0939597	0.135555
oth_snpleft001535_alt	0.0275229	-1.07355	-0.897884	0.815376	0.858489	0.0275229	0.0397072
oth_snpleft001535_ref	0.380253	27.9416	23.3694	4.37462e-121	4.16496e-172	0.380253	0.548589
oth_snpleft001536_ref	0.0310077	-0.786902	-0.658137	0.744775	0.78433	0.0310077	0.0447346
oth_snpleft001540_alt	0.090567	4.11238	3.43945	0.000291447	1.958e-05	0.090567	0.130661
oth_snpleft001542_alt	0.0607416	1.65897	1.38751	0.0826434	0.0485605	0.0607416	0.0876316
oth_snpleft001542_ref	0.0537634	1.08496	0.907421	0.182092	0.13897	0.0537634	0.0775642
oth_snpleft001543_alt	0.034483	-0.501022	-0.419037	0.662406	0.691822	0.034483	0.0497485
oth_snpleft001543_ref	0.170164	10.6599	8.91561	2.42572e-19	7.83437e-27	0.170164	0.245495
oth_snpleft001544_alt	0.0307692	-0.806516	-0.674542	0.750016	0.790027	0.0307692	0.0443906
oth_snpleft001548_alt	0.18	11.469	9.5923	4.30701e-22	9.43747e-31	0.18	0.259685
oth_snpleft001549_alt	0.176111	11.1491	9.32475	5.56211e-21	3.61508e-29	0.176111	0.254075
oth_snpleft001549_ref	0.145444	8.6265	7.2149	2.69865e-13	3.163e-18	0.145444	0.209831
oth_snpleft001552_alt	0.104597	5.26648	4.4047	5.29651e-06	6.95323e-08	0.104597	0.150902
oth_snpleft001552_ref	0.113262	5.97921	5.0008	2.85458e-07	1.1211e-09	0.113262	0.163402
oth_snpleft001554_ref	0.023527	-1.40225	-1.1728	0.879561	0.91958	0.023527	0.0339423
oth_snpleft001556_alt	0.138533	8.05797	6.73941	7.95174e-12	3.87857e-16	0.138533	0.19986
oth_snpleft001556_ref	0.0277775	-1.05261	-0.880368	0.81067	0.853741	0.0277775	0.0400744
oth_snpleft001558_alt	0.0240372	-1.36028	-1.13769	0.872376	0.91313	0.0240372	0.0346784
oth_snpleft001558_ref	0.294872	20.9183	17.4953	7.77321e-69	1.82411e-97	0.294872	0.425411
oth_snpleft001561_ref	0.0270277	-1.11429	-0.931953	0.824319	0.867422	0.0270277	0.0389927
oth_snpleft001562_alt	0.031133	-0.776595	-0.649517	0.741998	0.781301	0.031133	0.0449154
oth_snpleft001563_alt	0.0440532	0.286208	0.239374	0.405408	0.387359	0.0440532	0.0635553
oth_snpleft001563_ref	0.156566	9.54138	7.98008	7.31203e-16	7.04723e-22	0.156566	0.225877
oth_snpleft001566_alt	0.133777	7.66683	6.41227	7.16862e-11	8.8153e-15	0.133777	0.193
oth_snpleft001566_ref	0.413974	30.7155	25.6894	7.68357e-146	1.76771e-207	0.413974	0.597239
oth_snpleft001567_alt	0.275859	19.3543	16.1872	3.10338e-59	9.38517e-84	0.275859	0.39798
oth_snpleft001567_ref	0.0652171	2.02713	1.69542	0.0449978	0.0213246	0.0652171	0.0940884
oth_snpleft001568_alt	0.0238095	-1.37901	-1.15336	0.875619	0.916055	0.0238095	0.0343499
oth_snpleft001568_ref	0.154641	9.38301	7.84763	2.11992e-15	3.20566e-21	0.154641	0.223099
oth_snpleft001569_alt	0.342342	24.8231	20.7612	4.85744e-96	2.52436e-136	0.342342	0.493895
oth_snpleft001569_ref	0.135881	7.8399	6.55702	2.74476e-11	2.25461e-15	0.135881	0.196035
oth_snpleft001570_alt	0.11375	6.0194	5.03442	2.39653e-07	8.75324e-10	0.11375	0.164107
oth_snpleft001570_ref	0.137229	7.95071	6.6497	1.46849e-11	9.27239e-16	0.137229	0.197979
oth_snpleft001571_alt	0.247307	17.0056	14.2229	3.30285e-46	3.73122e-65	0.247307	0.356788
oth_snpleft001571_ref	0.0268456	-1.12927	-0.944483	0.827538	0.870608	0.0268456	0.03873
oth_snpleft001572_alt	0.117979	6.36726	5.32536	5.03777e-08	9.62164e-11	0.117979	0.170208
oth_snpleft001572_ref	0.06	1.59797	1.33649	0.0906948	0.0550245	0.06	0.0865617
oth_snpleft001575_alt	0.138889	8.08729	6.76393	6.71486e-12	3.05026e-16	0.138889	0.200374
oth_snpleft001577_alt	0.0577778	1.41518	1.1836	0.118285	0.0785085	0.0577778	0.0833557
oth_snpleft001579_ref	0.040404	-0.0139683	-0.0116826	0.504661	0.505572	0.040404	0.0582907
oth_snpleft001582_alt	0.12963	7.32563	6.1269	4.48038e-10	1.18891e-13	0.12963	0.187016
oth_snpleft001582_ref	0.0220588	-1.52302	-1.27381	0.898634	0.936124	0.0220588	0.0318241
oth_snpleft001583_alt	0.247707	17.0385	14.2504	2.22796e-46	2.12705e-65	0.247707	0.357365
oth_snpleft001588_alt	0.025641	-1.22836	-1.02736	0.847874	0.890344	0.025641	0.0369921
oth_snpleft001588_ref	0.173162	10.9066	9.12189	3.69136e-20	5.36049e-28	0.173162	0.249821
oth_snpleft001589_alt	0.204251	13.4639	11.2607	1.02559e-29	1.27618e-41	0.204251	0.294671
oth_snpleft001589_ref	0.409962	30.3855	25.4134	8.97574e-143	4.27217e-203	0.409962	0.591451
oth_snpleft001590_alt	0.375	27.5095	23.008	1.9371e-117	6.74945e-167	0.375	0.541011
oth_snpleft001592_alt	0.0335793	-0.575361	-0.481212	0.684817	0.717477	0.0335793	0.0484447
oth_snpleft001592_ref	0.0251044	-1.2725	-1.06427	0.856398	0.898402	0.0251044	0.036218
oth_snpleft001593_alt	0.03	-0.869792	-0.727463	0.766529	0.807793	0.03	0.0432808
oth_snpleft001593_ref	0.230268	15.604	13.0506	3.1512e-39	3.41947e-55	0.230268	0.332206
oth_snpleft001594_ref	0.148587	8.88502	7.43113	5.38386e-14	3.19532e-19	0.148587	0.214365
oth_snpleft001595_alt	0.0616827	1.7364	1.45226	0.0732146	0.041247	0.0616827	0.0889894
oth_snpleft001595_ref	0.318668	22.8757	19.1325	6.7757e-82	4.05303e-116	0.318668	0.459741
oth_snpleft001596_alt	0.268853	18.778	15.7053	6.95909e-56	5.71466e-79	0.268853	0.387873
oth_snpleft001596_ref	0.156532	9.53856	7.97772	7.45301e-16	7.2414e-22	0.156532	0.225828
oth_snpleft001597_alt	0.201378	13.2275	11.0631	9.47576e-29	3.04196e-40	0.201378	0.290527
oth_snpleft001597_ref	0.224954	15.1669	12.6851	3.57618e-37	2.92729e-52	0.224954	0.324541
oth_snpleft001598_alt	0.233534	15.8727	13.2753	1.60907e-40	4.90016e-57	0.233534	0.336918
oth_snpleft001598_ref	0.0636943	1.90186	1.59065	0.0558441	0.0285947	0.0636943	0.0918914
oth_snpleft001599_alt	0.10356	5.18113	4.33332	7.34388e-06	1.10271e-07	0.10356	0.149405
oth_snpleft001599_ref	0.10851	5.58833	4.67389	1.47776e-06	1.1463e-08	0.10851	0.156547
oth_snpleft001600_alt	0.0922268	4.24891	3.55364	0.000189967	1.07405e-05	0.0922268	0.133055
oth_snpleft001600_ref	0.0337836	-0.558555	-0.467156	0.679806	0.711767	0.0337836	0.0487395
oth_snpleft001601_alt	0.0147057	-2.12788	-1.77969	0.962436	0.983327	0.0147057	0.0212158
oth_snpleft001601_ref	0.0329672	-0.625716	-0.523327	0.699627	0.734249	0.0329672	0.0475616
oth_snpleft001603_alt	0.0475676	0.575302	0.481162	0.315201	0.282544	0.0475676	0.0686256
oth_snpleft001603_ref	0.145947	8.66784	7.24948	2.09187e-13	2.20197e-18	0.145947	0.210556
oth_snpleft001606_alt	0.369645	27.069	22.6396	8.83057e-114	1.13991e-161	0.369645	0.533285
oth_snpleft001606_ref	0.189474	12.2483	10.2441	6.29106e-25	8.57471e-35	0.189474	0.273353
oth_snpleft001607_alt	0.384375	28.2807	23.653	5.50107e-124	2.98788e-176	0.384375	0.554536
oth_snpleft001607_ref	0.0267917	-1.1337	-0.948187	0.828483	0.87154	0.0267917	0.0386523
oth_snpleft001608_alt	0.0534352	1.05796	0.88484	0.188122	0.145037	0.0534352	0.0770906
oth_snpleft001610_alt	0.235073	15.9993	13.3812	3.8914e-41	6.46208e-58	0.235073	0.339139
oth_snpleft001610_ref	0.076923	2.99004	2.50077	0.00619621	0.00139469	0.076923	0.110976
oth_snpleft001611_ref	0.210009	13.9375	11.6568	1.0587e-31	1.87401e-44	0.210009	0.302978
oth_snpleft001614_alt	0.195127	12.7133	10.633	1.04632e-26	2.49265e-37	0.195127	0.281508
oth_snpleft001614_ref	0.231962	15.7434	13.1672	6.77499e-40	3.81281e-56	0.231962	0.334651
oth_snpleft001615_alt	0.0451131	0.373392	0.312292	0.377409	0.354428	0.0451131	0.0650844
oth_snpleft001616_alt	0.375256	27.5306	23.0256	1.29062e-117	3.77831e-167	0.375256	0.54138
oth_snpleft001616_ref	0.102938	5.13002	4.29057	8.91074e-06	1.44856e-07	0.102938	0.148508
oth_snpleft001617_alt	0.0460494	0.450418	0.376714	0.353193	0.326205	0.0460494	0.0664353
oth_snpleft001617_ref	0.263859	18.3672	15.3617	1.47953e-53	1.20328e-75	0.263859	0.380668
oth_snpleft001619_alt	0.0299632	-0.872815	-0.729992	0.767302	0.808618	0.0299632	0.0432278
oth_snpleft001619_ref	0.168746	10.5433	8.81803	5.82465e-19	2.72826e-26	0.168746	0.243449
oth_snpleft001620_alt	0.320001	22.9854	19.2242	1.16207e-82	3.26592e-117	0.320001	0.461664
oth_snpleft001620_ref	0.0384619	-0.173727	-0.145299	0.557763	0.56896	0.0384619	0.0554888
oth_snpleft001621_alt	0.040698	0.010218	0.00854595	0.496591	0.495924	0.040698	0.0587149
oth_snpleft001621_ref	0.421347	31.322	26.1966	1.45194e-151	1.17134e-215	0.421347	0.607876
oth_snpleft001625_alt	0.0334928	-0.582476	-0.487163	0.686929	0.719877	0.0334928	0.0483199
oth_snpleft001625_ref	0.05597	1.26648	1.05924	0.144746	0.102672	0.05597	0.0807477
oth_snpleft001626_alt	0.0759507	2.91006	2.43387	0.00746917	0.00180681	0.0759507	0.109574
oth_snpleft001626_ref	0.200499	13.1553	11.0026	1.85607e-28	7.93535e-40	0.200499	0.289259
oth_snpleft001628_alt	0.227585	15.3834	12.8661	3.4917e-38	1.05837e-53	0.227585	0.328336
oth_snpleft001628_ref	0.146614	8.72275	7.29541	1.4888e-13	1.35761e-18	0.146614	0.211519
oth_snpleft001629_alt	0.458331	34.3642	28.7411	5.85704e-182	4.31419e-259	0.458331	0.661232
oth_snpleft001629_ref	0.0813955	3.35794	2.80847	0.0024889	0.000392625	0.0813955	0.117429
oth_snpleft001631_ref	0.0967741	4.62297	3.86649	5.5206e-05	1.89142e-06	0.0967741	0.139616
oth_snpleft001632_alt	0.234374	15.9418	13.3332	7.42227e-41	1.62409e-57	0.234374	0.338131
oth_snpleft001633_alt	0.0169492	-1.94334	-1.62534	0.947955	0.974012	0.0169492	0.0244525
oth_snpleft001637_alt	0.0255557	-1.23538	-1.03323	0.849251	0.891655	0.0255557	0.036869
oth_snpleft001637_ref	0.0645159	1.96945	1.64718	0.0497608	0.0244509	0.0645159	0.0930768
oth_snpleft001640_alt	0.225434	15.2064	12.7181	2.34582e-37	1.6038e-52	0.225434	0.325233
oth_snpleft001640_ref	0.289285	20.4587	17.1109	6.14906e-66	2.51286e-93	0.289285	0.41735
oth_snpleft001641_alt	0.240007	16.4051	13.7207	3.81728e-43	8.7875e-61	0.240007	0.346257
oth_snpleft001641_ref	0.0392167	-0.111639	-0.093371	0.537196	0.544445	0.0392167	0.0565777
oth_snpleft001642_alt	0.139784	8.16095	6.82554	4.37983e-12	1.66195e-16	0.139784	0.201666
oth_snpleft001642_ref	0.0745342	2.79354	2.33642	0.00973473	0.00260674	0.0745342	0.10753
oth_snpleft001643_alt	0.0342465	-0.52048	-0.435311	0.668332	0.698635	0.0342465	0.0494072
oth_snpleft001644_alt	0.0990823	4.81284	4.02529	2.84524e-05	7.44005e-07	0.0990823	0.142946
oth_snpleft001645_alt	0.0555527	1.23214	1.03052	0.151383	0.108948	0.0555527	0.0801456
oth_snpleft001645_ref	0.0229064	-1.4533	-1.21549	0.887911	0.92693	0.0229064	0.0330469
oth_snpleft001647_alt	0.311524	22.288	18.6409	7.4785e-78	2.413e-110	0.311524	0.449434
oth_snpleft001647_ref	0.292709	20.7403	17.3465	1.04805e-67	7.49178e-96	0.292709	0.42229
oth_snpleft001648_alt	0.0404103	-0.0134506	-0.0112496	0.504488	0.505366	0.0404103	0.0582998
oth_snpleft001648_ref	0.111567	5.83983	4.88423	5.19169e-07	2.61272e-09	0.111567	0.160957
oth_snpleft001649_alt	0.081634	3.37756	2.82487	0.00236497	0.000365662	0.081634	0.117773
oth_snpleft001650_alt	0.0402951	-0.0229282	-0.0191764	0.50765	0.509146	0.0402951	0.0581335
oth_snpleft001650_ref	0.340909	24.7052	20.6626	3.76093e-95	4.69899e-135	0.340909	0.491828
oth_snpleft001651_alt	0.10623	5.40079	4.51703	3.13564e-06	3.31745e-08	0.10623	0.153257
oth_snpleft001651_ref	0.0384615	-0.173756	-0.145323	0.557772	0.568971	0.0384615	0.0554883
oth_snpleft001652_alt	0.0384615	-0.173759	-0.145326	0.557773	0.568973	0.0384615	0.0554882
oth_snpleft001654_alt	0.0943396	4.42271	3.699	0.000108225	4.87355e-06	0.0943396	0.136103
oth_snpleft001654_ref	0.0925926	4.27901	3.57881	0.00017258	9.38649e-06	0.0925926	0.133583
oth_snpleft001655_alt	0.499998	37.7917	31.6077	1.44875e-219	0	0.499998	0.721345
oth_snpleft001655_ref	0.349058	25.3756	21.2233	2.91228e-100	2.34583e-142	0.349058	0.503585
oth_snpleft001657_alt	0.207182	13.705	11.4624	1.0192e-30	4.73892e-43	0.207182	0.2989
oth_snpleft001657_ref	0.0746259	2.80109	2.34273	0.00957159	0.00254655	0.0746259	0.107662
oth_snpleft001658_alt	0.150034	9.00409	7.53071	2.52328e-14	1.08729e-19	0.150034	0.216454
oth_snpleft001658_ref	0.168269	10.504	8.78522	7.80295e-19	4.13771e-26	0.168269	0.242761
oth_snpleft001659_alt	0.211321	14.0455	11.7471	3.65239e-32	4.10613e-45	0.211321	0.304872
oth_snpleft001661_alt	0.194647	12.6739	10.6	1.48988e-26	4.12589e-37	0.194647	0.280816
oth_snpleft001662_alt	0.293293	20.7884	17.3867	5.20422e-68	2.75665e-96	0.293293	0.423132
oth_snpleft001662_ref	0.0384615	-0.173754	-0.145322	0.557772	0.568971	0.0384615	0.0554883
oth_snpleft001663_alt	0.146761	8.73485	7.30553	1.38092e-13	1.21988e-18	0.146761	0.211732
oth_snpleft001663_ref	0.243588	16.6998	13.9671	1.23765e-44	6.58053e-63	0.243588	0.351424
oth_snpleft001664_alt	0.250261	17.2486	14.4261	1.77164e-47	5.73003e-67	0.250261	0.36105
oth_snpleft001664_ref	0.025532	-1.23733	-1.03486	0.849632	0.892017	0.025532	0.0368349
oth_snpleft001670_ref	0.562493	42.9325	35.9072	1.17829e-282	0	0.562493	0.811506
oth_snpleft001671_alt	0.0294119	-0.91817	-0.767925	0.778734	0.820735	0.0294119	0.0424324
oth_snpleft001671_ref	0.0958647	4.54816	3.80393	7.12104e-05	2.7058e-06	0.0958647	0.138304
oth_snpleft001673_alt	0.295466	20.9671	17.5362	3.792e-69	6.54387e-98	0.295466	0.426268
oth_snpleft001673_ref	0.185035	11.8832	9.93874	1.41194e-23	7.2318e-33	0.185035	0.26695
oth_snpleft001674_alt	0.199521	13.0748	10.9353	3.90566e-28	2.29272e-39	0.199521	0.287848
oth_snpleft001675_alt	0.0123457	-2.32202	-1.94205	0.973935	0.989884	0.0123457	0.0178111
oth_snpleft001677_ref	0.040818	0.0200879	0.0168008	0.493298	0.491987	0.040818	0.058888
oth_snpleft001678_alt	0.0245902	-1.3148	-1.09965	0.864258	0.905711	0.0245902	0.0354761
oth_snpleft001679_alt	0.0243903	-1.33124	-1.1134	0.867232	0.908445	0.0243903	0.0351878
oth_snpleft001680_alt	0.142196	8.35929	6.99142	1.36059e-12	3.15482e-17	0.142196	0.205145
oth_snpleft001680_ref	0.208	13.7723	11.5187	5.31283e-31	1.8711e-43	0.208	0.30008
oth_snpleft001681_alt	0.0816327	3.37745	2.82478	0.00236563	0.000365804	0.0816327	0.117771
oth_snpleft001681_ref	0.172131	10.8218	9.05094	7.0872e-20	1.35765e-27	0.172131	0.248333
oth_snpleft001683_ref	0.224931	15.165	12.6835	3.64958e-37	3.0134e-52	0.224931	0.324507
oth_snpleft001684_alt	0.275871	19.3553	16.1881	3.06051e-59	9.20058e-84	0.275871	0.397998
oth_snpleft001684_ref	0.164251	10.1735	8.5088	8.78704e-18	1.30127e-24	0.164251	0.236964
oth_snpleft001685_alt	0.0508476	0.845109	0.706819	0.239839	0.199025	0.0508476	0.0733576
oth_snpleft001685_ref	0.0327869	-0.640546	-0.535731	0.703928	0.739091	0.0327869	0.0473015
oth_snpleft001686_alt	0.471795	35.4717	29.6673	1.01355e-193	6.70387e-276	0.471795	0.680656
oth_snpleft001686_ref	0.0366971	-0.318896	-0.266713	0.605155	0.625097	0.0366971	0.0529427
oth_snpleft001687_alt	0.0396826	-0.0733112	-0.0613149	0.524446	0.529221	0.0396826	0.0572499
oth_snpleft001687_ref	0.0242722	-1.34095	-1.12152	0.868967	0.910032	0.0242722	0.0350175
oth_snpleft001688_alt	0.0727545	2.64714	2.21398	0.0134151	0.00405875	0.0727545	0.104963
oth_snpleft001688_ref	0.184616	11.8487	9.90986	1.88593e-23	1.09252e-32	0.184616	0.266344
oth_snpleft001689_ref	0.122034	6.70081	5.60432	1.04536e-08	1.03637e-11	0.122034	0.176058
oth_snpleft001692_ref	0.0515448	0.902458	0.754785	0.225189	0.183407	0.0515448	0.0743634
oth_snpleft001693_alt	0.0483859	0.642614	0.53746	0.295475	0.260237	0.0483859	0.0698061
oth_snpleft001694_alt	0.0806454	3.29624	2.75686	0.00291797	0.000489942	0.0806454	0.116347
oth_snpleft001695_alt	0.0438597	0.270291	0.226062	0.410577	0.393468	0.0438597	0.0632762
oth_snpleft001697_alt	0.0671296	2.18445	1.827	0.0338501	0.0144646	0.0671296	0.0968476
oth_snpleft001697_ref	0.253726	17.5337	14.6645	5.43729e-49	3.96484e-69	0.253726	0.366049
oth_snpleft001698_ref	0.0388349	-0.143045	-0.119638	0.547615	0.556873	0.0388349	0.0560269
oth_snpleft001700_alt	0.047619	0.57953	0.484698	0.313945	0.281116	0.047619	0.0686997
oth_snpleft001700_ref	0.0517241	0.917209	0.767122	0.221504	0.179516	0.0517241	0.0746221
oth_snpleft001702_alt	0.0961538	4.57195	3.82382	6.5701e-05	2.41608e-06	0.0961538	0.138721
oth_snpleft001705_alt	0.0857142	3.71319	3.10559	0.000949514	0.00010233	0.0857142	0.123659
oth_snpleft001705_ref	0.0281691	-1.0204	-0.853426	0.803289	0.84623	0.0281691	0.0406394
oth_snpleft001706_ref	0.0159999	-2.02142	-1.69065	0.954548	0.978382	0.0159999	0.023083
oth_snpleft001710_alt	0.0210518	-1.60586	-1.34308	0.910378	0.945847	0.0210518	0.0303714
oth_snpleft001710_ref	0.0625	1.80362	1.50848	0.0657153	0.0356455	0.0625	0.0901684
oth_snpleft001711_alt	0.033331	-0.595785	-0.498294	0.690862	0.724341	0.033331	0.0480865
oth_snpleft001711_ref	0.0975123	4.6837	3.91728	4.47766e-05	1.40873e-06	0.0975123	0.140681
oth_snpleft001712_alt	0.0898876	4.0565	3.39271	0.000346022	2.49073e-05	0.0898876	0.12968
oth_snpleft001712_ref	0.0454551	0.401526	0.335823	0.368502	0.344016	0.0454551	0.0655778
oth_snpleft001713_alt	0.15406	9.33523	7.80766	2.91291e-15	5.03856e-21	0.15406	0.222261
oth_snpleft001715_ref	0.134921	7.76087	6.49092	4.26557e-11	4.21734e-15	0.134921	0.19465
oth_snpleft001716_alt	0.266662	18.5977	15.5545	7.41705e-55	1.67634e-77	0.266662	0.384711
oth_snpleft001716_ref	0.168738	10.5426	8.8175	5.85214e-19	2.74662e-26	0.168738	0.243438
oth_snpleft001718_ref	0.0493857	0.724858	0.606246	0.272176	0.234269	0.0493857	0.0712486
oth_snpleft001719_alt	0.293976	20.8446	17.4337	2.29083e-68	8.53948e-97	0.293976	0.424117
oth_snpleft001719_ref	0.0648148	1.99404	1.66774	0.0476835	0.0230741	0.0648148	0.093508
oth_snpleft001720_alt	0.0388871	-0.138745	-0.116042	0.54619	0.555174	0.0388871	0.0561023
oth_snpleft001721_alt	0.2325	15.7876	13.2042	4.14718e-40	1.8925e-56	0.2325	0.335427
oth_snpleft001722_alt	0.19882	13.0172	10.8871	6.64031e-28	4.88717e-39	0.19882	0.286837
oth_snpleft001722_ref	0.132317	7.54668	6.31178	1.37919e-10	2.23242e-14	0.132317	0.190893
oth_snpleft001723_alt	0.4091	30.3145	25.354	4.05971e-142	3.69144e-202	0.4091	0.590206
oth_snpleft001723_ref	0.0430105	0.200438	0.16764	0.433433	0.420569	0.0430105	0.062051
oth_snpleft001724_alt	0.0416668	0.0899026	0.0751914	0.470031	0.464182	0.0416668	0.0601124
oth_snpleft001724_ref	0.0199993	-1.69244	-1.4155	0.921539	0.954719	0.0199993	0.0288528
oth_snpleft001725_alt	0.104164	5.23082	4.37488	6.075e-06	8.43784e-08	0.104164	0.150276
oth_snpleft001725_ref	0.051854	0.927892	0.776056	0.218858	0.176732	0.051854	0.0748095
oth_snpleft001727_ref	0.0576929	1.40819	1.17776	0.119445	0.0795368	0.0576929	0.0832332
oth_snpleft001730_alt	0.197916	12.9428	10.8249	1.3114e-27	1.28981e-38	0.197916	0.285533
oth_snpleft001731_alt	0.031579	-0.739908	-0.618833	0.731987	0.770322	0.031579	0.0455588
oth_snpleft001732_alt	0.0266667	-1.14399	-0.956792	0.830664	0.873686	0.0266667	0.0384718
oth_snpleft001736_alt	0.0429896	0.198721	0.166203	0.433999	0.421241	0.0429896	0.0620209
oth_snpleft001737_alt	0.193179	12.5531	10.499	4.36611e-26	1.91124e-36	0.193179	0.278698
oth_snpleft001737_ref	0.045662	0.41855	0.350061	0.363146	0.337772	0.045662	0.0658764
oth_snpleft001738_alt	0.0423747	0.148136	0.123896	0.450699	0.441118	0.0423747	0.0611337
oth_snpleft001738_ref	0.218387	14.6267	12.2332	1.03258e-34	9.49128e-49	0.218387	0.315065
oth_snpleft001739_alt	0.192983	12.537	10.4855	5.03584e-26	2.34253e-36	0.192983	0.278415
oth_snpleft001741_alt	0.0336527	-0.569322	-0.476161	0.68302	0.715431	0.0336527	0.0485506
oth_snpleft001742_ref	0.0589998	1.5157	1.26768	0.102456	0.0647974	0.0589998	0.0851188
oth_snpleft001743_alt	0.246152	16.9107	14.1435	1.02443e-45	1.87756e-64	0.246152	0.355123
oth_snpleft001743_ref	0.105878	5.37183	4.49281	3.51447e-06	3.89712e-08	0.105878	0.152749
oth_snpleft001744_alt	0.180404	11.5023	9.62009	3.28856e-22	6.425e-31	0.180404	0.260268
oth_snpleft001744_ref	0.2857	20.1638	16.8643	4.11808e-64	1.01798e-90	0.2857	0.412178
oth_snpleft001745_ref	0.0526314	0.99184	0.829541	0.203399	0.160638	0.0526314	0.075931
oth_snpleft001748_alt	0.212452	14.1385	11.8249	1.45071e-32	1.09997e-45	0.212452	0.306503
oth_snpleft001748_ref	0.184614	11.8486	9.90975	1.88803e-23	1.09426e-32	0.184614	0.266342
oth_snpleft001749_alt	0.0240361	-1.36037	-1.13777	0.872391	0.913144	0.0240361	0.0346768
oth_snpleft001749_ref	0.0506207	0.826446	0.69121	0.244717	0.204276	0.0506207	0.0730303
oth_snpleft001750_ref	0.0675675	2.22047	1.85712	0.0316468	0.0131935	0.0675675	0.0974793
oth_snpleft001753_alt	0.0295202	-0.909255	-0.760469	0.776513	0.818392	0.0295202	0.0425887
oth_snpleft001753_ref	0.211543	14.0637	11.7624	3.04891e-32	3.17354e-45	0.211543	0.305192
oth_snpleft001754_alt	0.242424	16.604	13.887	3.79787e-44	3.26085e-62	0.242424	0.349744
oth_snpleft001754_ref	0.048	0.610867	0.510908	0.304708	0.270644	0.048	0.0692493
oth_snpleft001756_alt	0.0780345	3.08147	2.57724	0.00497968	0.00102989	0.0780345	0.11258
oth_snpleft001756_ref	0.0742586	2.77087	2.31746	0.0102393	0.00279531	0.0742586	0.107133
oth_snpleft001757_alt	0.0784313	3.11411	2.60453	0.0046	0.00092251	0.0784313	0.113152
oth_snpleft001758_alt	0.247796	17.0459	14.2566	2.03981e-46	1.87533e-65	0.247796	0.357494
oth_snpleft001758_ref	0.384246	28.2701	23.6441	6.78385e-124	4.03114e-176	0.384246	0.55435
oth_snpleft001760_alt	0.233357	15.8581	13.2631	1.89331e-40	6.18066e-57	0.233357	0.336662
oth_snpleft001761_alt	0.137566	7.97845	6.6729	1.25398e-11	7.4089e-16	0.137566	0.198466
oth_snpleft001762_alt	0.28	19.6949	16.4721	2.90848e-61	1.19187e-86	0.28	0.403955
oth_snpleft001763_alt	0.0611893	1.6958	1.41831	0.07805	0.0449615	0.0611893	0.0882775
oth_snpleft001763_ref	0.0370365	-0.290975	-0.243362	0.596137	0.614465	0.0370365	0.0534324
oth_snpleft001764_alt	0.25	17.2272	14.4082	2.29783e-47	8.30594e-67	0.25	0.360674
oth_snpleft001765_alt	0.0211644	-1.5966	-1.33534	0.909117	0.944822	0.0211644	0.0305338
oth_snpleft001765_ref	0.0208335	-1.62382	-1.3581	0.912785	0.947793	0.0208335	0.0300564
oth_snpleft001768_alt	0.127343	7.13755	5.9696	1.18917e-09	4.75035e-13	0.127343	0.183717
oth_snpleft001768_ref	0.0949539	4.47324	3.74127	9.15478e-05	3.85208e-06	0.0949539	0.13699
oth_snpleft001769_alt	0.0355089	-0.416632	-0.348456	0.636251	0.661526	0.0355089	0.0512286
oth_snpleft001769_ref	0.110526	5.75421	4.81262	7.44832e-07	4.35251e-09	0.110526	0.159456
oth_snpleft001771_alt	0.0971299	4.65224	3.89097	4.99224e-05	1.64177e-06	0.0971299	0.140129
oth_snpleft001771_ref	0.117187	6.30211	5.27087	6.78902e-08	1.46808e-10	0.117187	0.169065
oth_snpleft001772_alt	0.0480769	0.617198	0.516203	0.302856	0.268552	0.0480769	0.0693604
oth_snpleft001772_ref	0.286726	20.2482	16.9349	1.24472e-64	1.84359e-91	0.286726	0.413658
oth_snpleft001776_alt	0.0652152	2.02697	1.69529	0.0450102	0.0213326	0.0652152	0.0940857
oth_snpleft001777_alt	0.221429	14.8769	12.4425	7.67782e-36	2.32744e-50	0.221429	0.319454
oth_snpleft001778_alt	0.0806451	3.29622	2.75684	0.00291812	0.000489978	0.0806451	0.116346
oth_snpleft001778_ref	0.0829973	3.4897	2.91867	0.00175767	0.00024178	0.0829973	0.11974
oth_snpleft001780_alt	0.1725	10.8521	9.07629	5.61707e-20	9.74881e-28	0.1725	0.248864
oth_snpleft001780_ref	0.915156	71.9421	60.1699	0	0	0.915156	1.32029
oth_snpleft001781_ref	0.0223883	-1.49592	-1.25114	0.894558	0.932663	0.0223883	0.0322995
oth_snpleft001784_alt	0.14359	8.47402	7.08737	6.83402e-13	1.18535e-17	0.14359	0.207157
oth_snpleft001784_ref	0.106137	5.39317	4.51066	3.2313e-06	3.46125e-08	0.106137	0.153124
oth_snpleft001785_alt	0.221792	14.9068	12.4675	5.61515e-36	1.48935e-50	0.221792	0.319978
oth_snpleft001785_ref	0.127307	7.13458	5.96712	1.20741e-09	4.85406e-13	0.127307	0.183665
oth_snpleft001786_alt	0.0196076	-1.72466	-1.44244	0.925411	0.957705	0.0196076	0.0282878
oth_snpleft001786_ref	0.0192308	-1.75566	-1.46837	0.928998	0.960426	0.0192308	0.0277441
oth_snpleft001788_alt	0.0179365	-1.86212	-1.55741	0.940314	0.968707	0.0179365	0.0258769
oth_snpleft001788_ref	0.0688259	2.32399	1.9437	0.0259657	0.0100631	0.0688259	0.0992949
oth_snpleft001789_alt	0.0465106	0.488353	0.408441	0.341475	0.31265	0.0465106	0.0671006
oth_snpleft001789_ref	0.104177	5.23193	4.3758	6.04929e-06	8.38749e-08	0.104177	0.150296
oth_snpleft001790_alt	0.098025	4.72587	3.95255	3.86613e-05	1.14568e-06	0.098025	0.14142
oth_snpleft001790_ref	0.0581156	1.44296	1.20685	0.113746	0.0745152	0.0581156	0.0838431
oth_snpleft001793_ref	0.195561	12.7491	10.6629	7.5891e-27	1.57681e-37	0.195561	0.282135
oth_snpleft001794_alt	0.0310072	-0.786941	-0.65817	0.744786	0.784342	0.0310072	0.0447339
oth_snpleft001794_ref	0.192092	12.4637	10.4242	9.61527e-26	5.89083e-36	0.192092	0.27713
oth_snpleft001796_alt	0.0902619	4.08729	3.41846	0.000314879	2.18225e-05	0.0902619	0.13022
oth_snpleft001796_ref	0.0465626	0.492628	0.412017	0.340163	0.311138	0.0465626	0.0671756
oth_snpleft001797_ref	0.102792	5.118	4.28052	9.3229e-06	1.54395e-07	0.102792	0.148298
oth_snpleft001798_alt	0.0905177	4.10832	3.43606	0.00029512	1.9927e-05	0.0905177	0.130589
oth_snpleft001798_ref	0.0484851	0.650774	0.544285	0.293123	0.257596	0.0484851	0.0699492
oth_snpleft001799_alt	0.43835	32.7206	27.3664	3.44521e-165	3.97345e-235	0.43835	0.632406
oth_snpleft001800_alt	0.18376	11.7783	9.851	3.3932e-23	2.52358e-32	0.18376	0.26511
oth_snpleft001800_ref	0.020271	-1.67009	-1.39681	0.918764	0.952549	0.020271	0.0292448
oth_snpleft001802_alt	0.224719	15.1475	12.6689	4.39814e-37	3.9326e-52	0.224719	0.324201
oth_snpleft001802_ref	0.184955	11.8767	9.93323	1.49212e-23	7.82415e-33	0.184955	0.266834
oth_snpleft001803_alt	0.0236688	-1.39059	-1.16304	0.877593	0.917825	0.0236688	0.0341469
oth_snpleft001804_alt	0.11842	6.40352	5.35568	4.26167e-08	7.59161e-11	0.11842	0.170844
oth_snpleft001804_ref	0.308218	22.0161	18.4135	5.12046e-76	1.00989e-107	0.308218	0.444664
oth_snpleft001805_ref	0.0336126	-0.572622	-0.478921	0.684003	0.71655	0.0336126	0.0484927
oth_snpleft001808_ref	0.0645163	1.96948	1.64721	0.0497578	0.0244488	0.0645163	0.0930774
oth_snpleft001809_alt	0.157895	9.65074	8.07154	3.47079e-16	2.44015e-22	0.157895	0.227795
oth_snpleft001810_ref	0.09375	4.37421	3.65844	0.000126878	6.09357e-06	0.09375	0.135253
oth_snpleft001811_alt	0.167582	10.4475	8.73794	1.18704e-18	7.52095e-26	0.167582	0.241769
oth_snpleft001812_ref	0.160919	9.89949	8.27959	6.18015e-17	2.09207e-23	0.160919	0.232158
oth_snpleft001813_ref	0.0987657	4.78679	4.00351	3.12051e-05	8.47336e-07	0.0987657	0.142489
oth_snpleft001814_alt	0.0441153	0.291319	0.243649	0.403751	0.385404	0.0441153	0.063645
oth_snpleft001814_ref	0.0456621	0.418554	0.350064	0.363145	0.337771	0.0456621	0.0658765
oth_snpleft001815_alt	0.0410163	0.0364009	0.0304444	0.487856	0.485481	0.0410163	0.0591741
oth_snpleft001815_ref	0.0218249	-1.54227	-1.2899	0.901457	0.938496	0.0218249	0.0314866
oth_snpleft001816_alt	0.0815987	3.37465	2.82244	0.00238296	0.000369542	0.0815987	0.117722
oth_snpleft001816_ref	0.460657	34.5556	28.9011	5.78381e-184	5.87438e-262	0.460657	0.664588
oth_snpleft001817_alt	0.391309	28.851	24.13	6.05343e-129	2.45799e-183	0.391309	0.564539
oth_snpleft001818_alt	0.0240963	-1.35542	-1.13363	0.871525	0.912359	0.0240963	0.0347636
oth_snpleft001819_alt	0.0211041	-1.60155	-1.33948	0.909793	0.945373	0.0211041	0.0304468
oth_snpleft001820_alt	0.0242243	-1.34489	-1.12482	0.869668	0.91067	0.0242243	0.0349483
oth_snpleft001820_ref	0.0312498	-0.766986	-0.64148	0.739395	0.778455	0.0312498	0.0450839
oth_snpleft001821_alt	0.112815	5.94249	4.97009	3.34603e-07	1.40361e-09	0.112815	0.162758
oth_snpleft001821_ref	0.355473	25.9032	21.6645	2.21642e-104	3.06389e-148	0.355473	0.512839
oth_snpleft001823_ref	0.0289856	-0.953236	-0.797253	0.787348	0.829765	0.0289856	0.0418174
oth_snpleft001824_alt	0.0476193	0.57955	0.484715	0.313939	0.281109	0.0476193	0.0687001
oth_snpleft001825_ref	0.474359	35.6827	29.8437	5.29226e-196	3.67146e-279	0.474359	0.684355
oth_snpleft001826_alt	0.0560742	1.27505	1.0664	0.143121	0.101147	0.0560742	0.080898
oth_snpleft001827_alt	0.193631	12.5903	10.5301	3.13814e-26	1.19349e-36	0.193631	0.279351
oth_snpleft001827_ref	0.0428568	0.187793	0.157063	0.437597	0.42552	0.0428568	0.0618293
oth_snpleft001828_alt	0.0512886	0.881382	0.737157	0.230513	0.189056	0.0512886	0.0739938
oth_snpleft001830_alt	0.0842105	3.5895	3.00214	0.00134046	0.000165654	0.0842105	0.12149
oth_snpleft001830_ref	0.125373	6.97546	5.83403	2.70516e-09	1.52434e-12	0.125373	0.180875
oth_snpleft001831_alt	0.129503	7.31518	6.11817	4.73293e-10	1.28514e-13	0.129503	0.186833
oth_snpleft001831_ref	0.183333	11.7432	9.82163	4.54329e-23	3.82555e-32	0.183333	0.264494
oth_snpleft001833_alt	0.108104	5.55498	4.64599	1.69222e-06	1.38821e-08	0.108104	0.155962
oth_snpleft001834_alt	0.152381	9.19716	7.69218	7.23232e-15	1.83773e-20	0.152381	0.21984
oth_snpleft001834_ref	0.304878	21.7414	18.1837	3.4734e-74	4.17013e-105	0.304878	0.439846
oth_snpleft001835_ref	0.133615	7.65343	6.40106	7.71509e-11	9.78465e-15	0.133615	0.192765
oth_snpleft001836_alt	0.0253177	-1.25495	-1.0496	0.853048	0.895251	0.0253177	0.0365258
oth_snpleft001836_ref	0.0546884	1.16105	0.971061	0.165759	0.122811	0.0546884	0.0788987
oth_snpleft001837_alt	0.0486111	0.661135	0.55295	0.290149	0.254263	0.0486111	0.070131
oth_snpleft001837_ref	0.0921787	4.24495	3.55033	0.000192372	1.09319e-05	0.0921787	0.132986
oth_snpleft001838_ref	0.166038	10.3205	8.63173	3.02152e-18	2.84546e-25	0.166038	0.239542
oth_snpleft001840_alt	0.159811	9.80831	8.20333	1.16906e-16	5.18433e-23	0.159811	0.230559
oth_snpleft001840_ref	0.124985	6.94359	5.80737	3.17301e-09	1.91134e-12	0.124985	0.180316
oth_snpleft001843_ref	0.0994285	4.84132	4.04911	2.57061e-05	6.44892e-07	0.0994285	0.143445
oth_snpleft001844_alt	0.0294127	-0.918106	-0.767872	0.778718	0.820718	0.0294127	0.0424335
oth_snpleft001844_ref	0.107143	5.47589	4.57985	2.3266e-06	2.17657e-08	0.107143	0.154574
oth_snpleft001846_alt	0.0797102	3.21932	2.69252	0.00354568	0.000642485	0.0797102	0.114998
oth_snpleft001846_ref	0.0281686	-1.02044	-0.853457	0.803297	0.846239	0.0281686	0.0406388
oth_snpleft001847_alt	0.051282	0.880843	0.736706	0.230651	0.189202	0.051282	0.0739843
oth_snpleft001847_ref	0.209433	13.8902	11.6172	1.68409e-31	3.63369e-44	0.209433	0.302148
oth_snpleft001848_alt	0.336069	24.3071	20.3296	3.51925e-92	8.25084e-131	0.336069	0.484845
oth_snpleft001849_alt	0.0434787	0.238949	0.199849	0.420799	0.405573	0.0434787	0.0627265
oth_snpleft001849_ref	0.071841	2.572	2.15113	0.0157329	0.00505566	0.071841	0.103645
oth_snpleft001851_alt	0.0289566	-0.955617	-0.799245	0.787926	0.830367	0.0289566	0.0417756
oth_snpleft001851_ref	0.104162	5.2307	4.37478	6.07784e-06	8.44341e-08	0.104162	0.150274
oth_snpleft001853_alt	0.105477	5.33886	4.46524	3.99893e-06	4.67651e-08	0.105477	0.152171
oth_snpleft001853_ref	0.114298	6.06447	5.07211	1.96715e-07	6.6196e-10	0.114298	0.164897
oth_snpleft001854_ref	0.249133	17.1558	14.3485	5.4404e-47	2.84275e-66	0.249133	0.359423
oth_snpleft001855_alt	0.0913245	4.17469	3.49157	0.000240098	1.49195e-05	0.0913245	0.131753
oth_snpleft001855_ref	0.0493826	0.724597	0.606027	0.272248	0.23435	0.0493826	0.071244
oth_snpleft001856_ref	0.121622	6.66689	5.57596	1.23085e-08	1.30636e-11	0.121622	0.175463
oth_snpleft001858_alt	0.0581403	1.44499	1.20854	0.113419	0.0742297	0.0581403	0.0838787
oth_snpleft001858_ref	0.208955	13.8509	11.5844	2.47267e-31	6.2847e-44	0.208955	0.301459
oth_snpleft001860_ref	0.607842	46.6629	39.0272	0	0	0.607842	0.876931
oth_snpleft001862_alt	0.107759	5.52654	4.62221	1.89838e-06	1.63301e-08	0.107759	0.155463
oth_snpleft001862_ref	0.187502	12.0862	10.1084	2.53428e-24	6.25017e-34	0.187502	0.270508
oth_snpleft001864_alt	0.0538923	1.09556	0.916287	0.179758	0.136636	0.0538923	0.0777501
oth_snpleft001864_ref	0.0634918	1.8852	1.57672	0.05743	0.0297011	0.0634918	0.0915993
oth_snpleft001865_alt	0.0657482	2.07081	1.73196	0.0416408	0.0191882	0.0657482	0.0948546
oth_snpleft001865_ref	0.362063	26.4453	22.1179	1.06193e-108	2.06521e-154	0.362063	0.522346
oth_snpleft001866_alt	0.0983658	4.7539	3.97599	3.50429e-05	9.97664e-07	0.0983658	0.141912
oth_snpleft001867_alt	0.369565	27.0624	22.6341	1.0014e-113	1.3643e-161	0.369565	0.533169
oth_snpleft001868_ref	0.0405399	-0.00278934	-0.00233291	0.500931	0.501113	0.0405399	0.0584867
oth_snpleft001872_alt	0.320026	22.9874	19.2259	1.12435e-82	3.11555e-117	0.320026	0.4617
oth_snpleft001872_ref	0.114982	6.12074	5.11918	1.53435e-07	4.65697e-10	0.114982	0.165884
oth_snpleft001874_ref	0.095652	4.53067	3.78929	7.55386e-05	2.93989e-06	0.095652	0.137997
oth_snpleft001877_alt	0.223152	15.0187	12.5611	1.72772e-36	2.77065e-51	0.223152	0.32194
oth_snpleft001878_alt	0.0754719	2.87067	2.40093	0.00817667	0.00204798	0.0754719	0.108883
oth_snpleft001878_ref	0.124031	6.86509	5.74172	4.68601e-09	3.32256e-12	0.124031	0.178939
oth_snpleft001880_ref	0.27466	19.2557	16.1048	1.18049e-58	6.32383e-83	0.27466	0.396251
oth_snpleft001881_ref	0.0425531	0.162809	0.136168	0.445844	0.435334	0.0425531	0.0613911
oth_snpleft001883_alt	0.241509	16.5287	13.8241	9.12406e-44	1.13937e-61	0.241509	0.348425
oth_snpleft001883_ref	0.16092	9.89957	8.27966	6.17651e-17	2.09031e-23	0.16092	0.232159
oth_snpleft001884_ref	0.2125	14.1424	11.8282	1.39449e-32	1.03966e-45	0.2125	0.306573
oth_snpleft001886_alt	0.084743	3.6333	3.03877	0.00118773	0.000139907	0.084743	0.122258
oth_snpleft001886_ref	0.0412731	0.0575181	0.0481062	0.480816	0.477066	0.0412731	0.0595444
oth_snpleft001888_ref	0.16317	10.0846	8.4344	1.66458e-17	3.23187e-24	0.16317	0.235404
oth_snpleft001889_alt	0.112676	5.93104	4.96052	3.51531e-07	1.50511e-09	0.112676	0.162557
oth_snpleft001891_ref	0.0561798	1.28373	1.07366	0.141487	0.099619	0.0561798	0.0810503
oth_snpleft001892_alt	0.0741484	2.7618	2.30988	0.0104475	0.00287414	0.0741484	0.106974
oth_snpleft001892_ref	0.0925929	4.27903	3.57883	0.000172567	9.38554e-06	0.0925929	0.133583
oth_snpleft001893_ref	0.106384	5.41344	4.52761	2.98269e-06	3.09128e-08	0.106384	0.153479
oth_snpleft001894_alt	0.0479957	0.610514	0.510613	0.304811	0.270761	0.0479957	0.0692432
oth_snpleft001899_ref	0.254092	17.5638	14.6897	3.75105e-49	2.33373e-69	0.254092	0.366577
oth_snpleft001900_alt	0.113928	6.03403	5.04666	2.24806e-07	7.99589e-10	0.113928	0.164363
oth_snpleft001900_ref	0.0303007	-0.84506	-0.706779	0.760148	0.800961	0.0303007	0.0437146
oth_snpleft001903_alt	0.135965	7.84678	6.56277	2.64085e-11	2.13434e-15	0.135965	0.196156
oth_snpleft001904_alt	0.0800968	3.25111	2.71912	0.00327282	0.000574773	0.0800968	0.115555
oth_snpleft001904_ref	0.234847	15.9807	13.3657	4.79864e-41	8.71502e-58	0.234847	0.338812
oth_snpleft001907_ref	0.413793	30.7006	25.6769	1.05858e-145	2.79424e-207	0.413793	0.596977
oth_snpleft001909_alt	0.0680273	2.25829	1.88875	0.0294623	0.0119638	0.0680273	0.0981426
oth_snpleft001910_alt	0.156863	9.56579	8.0005	6.19596e-16	5.56728e-22	0.156863	0.226305
oth_snpleft001910_ref	0.289152	20.4478	17.1018	7.19345e-66	3.14387e-93	0.289152	0.417159
oth_snpleft001911_alt	0.0727272	2.6449	2.2121	0.0134798	0.00408575	0.0727272	0.104923
oth_snpleft001911_ref	0.0810806	3.33204	2.7868	0.00266155	0.000431059	0.0810806	0.116975
oth_snpleft001917_alt	0.319149	22.9153	19.1655	3.59125e-82	1.63664e-116	0.319149	0.460434
oth_snpleft001917_ref	0.0594058	1.54909	1.29561	0.0975553	0.0606796	0.0594058	0.0857044
oth_snpleft001918_alt	0.297792	21.1585	17.6962	2.24205e-70	1.15258e-99	0.297792	0.429623
oth_snpleft001918_ref	0.378048	27.7603	23.2177	1.50782e-119	6.55017e-170	0.378048	0.545408
oth_snpleft001919_alt	0.533333	40.5338	33.901	3.21474e-252	0	0.533333	0.769437
oth_snpleft001922_alt	0.135135	7.77848	6.50565	3.86799e-11	3.67018e-15	0.135135	0.194958
oth_snpleft001924_ref	0.174699	11.033	9.22759	1.38398e-20	1.32493e-28	0.174699	0.252037
oth_snpleft001925_ref	0.215298	14.3726	12.0208	1.38208e-33	3.8433e-47	0.215298	0.31061
oth_snpleft001926_alt	0.0550443	1.19032	0.995546	0.159735	0.116959	0.0550443	0.0794121
oth_snpleft001927_alt	0.186392	11.9948	10.0321	5.50913e-24	1.89067e-33	0.186392	0.268907
oth_snpleft001927_ref	0.0348588	-0.470116	-0.393188	0.65291	0.680864	0.0348588	0.0502906
oth_snpleft001928_alt	0.296504	21.0525	17.6076	1.07656e-69	1.08355e-98	0.296504	0.427765
oth_snpleft001928_ref	0.0586587	1.48764	1.24421	0.106711	0.0684227	0.0586587	0.0846266
oth_snpleft001929_alt	0.255319	17.6647	14.7741	1.07529e-49	3.92083e-70	0.255319	0.368348
oth_snpleft001929_ref	0.0505046	0.816891	0.683219	0.247234	0.206995	0.0505046	0.0728627
oth_snpleft001930_alt	0.0872727	3.84139	3.21281	0.000657223	6.11692e-05	0.0872727	0.125908
oth_snpleft001930_ref	0.0775192	3.03908	2.54178	0.00551444	0.0011865	0.0775192	0.111837
oth_snpleft001932_alt	0.0204082	-1.6588	-1.38737	0.917335	0.951422	0.0204082	0.0294428
oth_snpleft001932_ref	0.303535	21.6309	18.0913	1.86493e-73	4.59904e-104	0.303535	0.437909
oth_snpleft001934_alt	0.0410954	0.0429045	0.0358839	0.485687	0.482889	0.0410954	0.0592881
oth_snpleft001937_alt	0.0340908	-0.533289	-0.446025	0.67221	0.703083	0.0340908	0.0491826
oth_snpleft001937_ref	0.0119522	-2.35438	-1.96912	0.975531	0.990723	0.0119522	0.0172434
oth_snpleft001938_alt	0.39	28.7434	24.04	5.31569e-128	5.47995e-182	0.39	0.562651
oth_snpleft001938_ref	0.0444444	0.318391	0.266291	0.395007	0.375094	0.0444444	0.0641198
oth_snpleft001939_alt	0.337225	24.4022	20.4091	6.93839e-93	8.11135e-132	0.337225	0.486512
oth_snpleft001939_ref	0.0788467	3.14828	2.63311	0.00423032	0.00082117	0.0788467	0.113752
oth_snpleft001940_alt	0.372894	27.3363	22.8631	5.41107e-116	7.86059e-165	0.372894	0.537972
oth_snpleft001940_ref	0.1023	5.07756	4.2467	1.08473e-05	1.91156e-07	0.1023	0.147588
oth_snpleft001941_alt	0.0535709	1.06912	0.894177	0.185613	0.142507	0.0535709	0.0772865
oth_snpleft001941_ref	0.205882	13.5981	11.373	2.85106e-30	2.0555e-42	0.205882	0.297025
oth_snpleft001942_alt	0.164698	10.2103	8.53954	6.73787e-18	8.91565e-25	0.164698	0.237609
oth_snpleft001945_alt	0.0788323	3.14709	2.63212	0.0042427	0.00082451	0.0788323	0.113731
oth_snpleft001945_ref	0.0714294	2.53814	2.12281	0.0168847	0.00557213	0.0714294	0.103051
oth_snpleft001946_ref	0.259111	17.9766	15.035	2.16382e-51	1.48454e-72	0.259111	0.373819
oth_snpleft001947_alt	0.099291	4.83001	4.03965	2.67652e-05	6.82629e-07	0.099291	0.143247
oth_snpleft001947_ref	0.049092	0.700694	0.586036	0.278926	0.241747	0.049092	0.0708248
oth_snpleft001948_alt	0.0701717	2.43469	2.03629	0.0208608	0.00745238	0.0701717	0.101236
oth_snpleft001948_ref	0.116286	6.22802	5.2089	9.49805e-08	2.36178e-10	0.116286	0.167766
oth_snpleft001949_alt	0.0564505	1.30599	1.09229	0.137353	0.0957774	0.0564505	0.0814408
oth_snpleft001949_ref	0.127119	7.11907	5.95415	1.30716e-09	5.43271e-13	0.127119	0.183393
oth_snpleft001950_alt	0.0233643	-1.41564	-1.18399	0.881791	0.921559	0.0233643	0.0337076
oth_snpleft001951_ref	0.0780145	3.07982	2.57586	0.0049996	0.00103562	0.0780145	0.112551
oth_snpleft001955_ref	0.135804	7.8335	6.55166	2.84499e-11	2.37245e-15	0.135804	0.195923
oth_snpleft001957_alt	0.0118337	-2.36413	-1.97728	0.975995	0.990964	0.0118337	0.0170724
oth_snpleft001957_ref	0.111629	5.84489	4.88846	5.08133e-07	2.53452e-09	0.111629	0.161046
oth_snpleft001959_alt	0.115386	6.15396	5.14696	1.32373e-07	3.77861e-10	0.115386	0.166467
oth_snpleft001959_ref	0.0235715	-1.39859	-1.16974	0.878946	0.919033	0.0235715	0.0340065
oth_snpleft001960_alt	0.104837	5.28623	4.42122	4.90728e-06	6.24313e-08	0.104837	0.151248
oth_snpleft001960_ref	0.152974	9.2459	7.73295	5.254e-15	1.1663e-20	0.152974	0.220695
oth_snpleft001961_alt	0.115979	6.20278	5.18779	1.06404e-07	2.77378e-10	0.115979	0.167323
oth_snpleft001961_ref	0.0421409	0.128906	0.107812	0.457072	0.448716	0.0421409	0.0607965
oth_snpleft001962_ref	0.0143885	-2.15398	-1.80151	0.964189	0.984379	0.0143885	0.0207582
oth_snpleft001963_alt	0.289858	20.5059	17.1504	3.12169e-66	9.54325e-94	0.289858	0.418177
oth_snpleft001963_ref	0.341085	24.7197	20.6747	2.92758e-95	3.28545e-135	0.341085	0.492081
oth_snpleft001965_alt	0.139783	8.16083	6.82543	4.38304e-12	1.66368e-16	0.139783	0.201664
oth_snpleft001965_ref	0.0795454	3.20576	2.68118	0.00366812	0.000673541	0.0795454	0.11476
oth_snpleft001966_alt	0.269228	18.8089	15.7311	4.63117e-56	3.19489e-79	0.269228	0.388414
oth_snpleft001966_ref	0.226247	15.2733	12.774	1.14468e-37	5.76076e-53	0.226247	0.326406
oth_snpleft001967_alt	0.169697	10.6215	8.88349	3.23981e-19	1.18311e-26	0.169697	0.244821
oth_snpleft001968_alt	0.0236378	-1.39314	-1.16517	0.878026	0.918211	0.0236378	0.0341021
oth_snpleft001968_ref	0.0547444	1.16565	0.974913	0.164802	0.121877	0.0547444	0.0789795
oth_snpleft001970_alt	0.389708	28.7193	24.0199	8.62383e-128	1.09404e-181	0.389708	0.562229
oth_snpleft001971_alt	0.0616739	1.73567	1.45166	0.0732988	0.041311	0.0616739	0.0889767
oth_snpleft001971_ref	0.038961	-0.132667	-0.110958	0.544175	0.552772	0.038961	0.0562089
oth_snpleft001972_alt	0.186567	12.0092	10.0441	4.87612e-24	1.58874e-33	0.186567	0.269159
oth_snpleft001973_alt	0.0437956	0.265015	0.22165	0.412293	0.395499	0.0437956	0.0631836
oth_snpleft001973_ref	0.369865	27.0871	22.6547	6.27182e-114	6.99143e-162	0.369865	0.533602
oth_snpleft001974_alt	0.33334	24.0826	20.1418	1.58641e-90	1.90218e-128	0.33334	0.480908
oth_snpleft001974_ref	0.106796	5.44737	4.55599	2.60697e-06	2.55602e-08	0.106796	0.154074
oth_snpleft001976_alt	0.339626	24.5997	20.5744	2.32959e-94	6.35939e-134	0.339626	0.489977
oth_snpleft001976_ref	0.0215054	-1.56855	-1.31188	0.90522	0.941624	0.0215054	0.0310257
oth_snpleft001977_alt	0.235078	15.9997	13.3816	3.87374e-41	6.42027e-58	0.235078	0.339146
oth_snpleft001977_ref	0.108328	5.5734	4.6614	1.57034e-06	1.24907e-08	0.108328	0.156285
oth_snpleft001982_alt	0.337209	24.4009	20.408	7.09425e-93	8.3729e-132	0.337209	0.48649
oth_snpleft001983_alt	0.480769	36.21	30.2848	9.1001e-202	2.1214e-287	0.480769	0.693603
oth_snpleft001984_ref	0.0582514	1.45413	1.21619	0.111957	0.0729545	0.0582514	0.084039
oth_snpleft001985_alt	0.351139	25.5468	21.3664	1.37205e-101	2.98321e-144	0.351139	0.506587
oth_snpleft001985_ref	0.257556	17.8487	14.9281	1.0825e-50	1.47859e-71	0.257556	0.371575
oth_snpleft001986_ref	0.0483867	0.642678	0.537514	0.295456	0.260217	0.0483867	0.0698073
oth_snpleft001987_alt	0.262495	18.255	15.2678	6.26436e-53	9.44566e-75	0.262495	0.3787
oth_snpleft001987_ref	0.076046	2.9179	2.44043	0.00733492	0.00176199	0.076046	0.109711
oth_snpleft001989_alt	0.227273	15.3577	12.8446	4.61095e-38	1.57382e-53	0.227273	0.327886
oth_snpleft001990_ref	0.420433	31.2468	26.1337	7.55047e-151	1.23552e-214	0.420433	0.606556
oth_snpleft001991_alt	0.0190017	-1.77449	-1.48413	0.931112	0.962009	0.0190017	0.0274137
oth_snpleft001991_ref	0.0378902	-0.220753	-0.18463	0.57324	0.587358	0.0378902	0.054664
oth_snpleft001993_ref	0.0969667	4.63881	3.87974	5.22842e-05	1.75211e-06	0.0969667	0.139893
oth_snpleft001995_alt	0.161311	9.93174	8.30656	4.92583e-17	1.51465e-23	0.161311	0.232723
oth_snpleft001995_ref	0.05	0.775383	0.648503	0.25833	0.219057	0.05	0.0721347
oth_snpleft001998_alt	0.312499	22.3683	18.708	2.12885e-78	4.01e-111	0.312499	0.450841
oth_snpleft002000_alt	0.155713	9.47122	7.9214	1.17425e-15	1.38294e-21	0.155713	0.224646
oth_snpleft002000_ref	0.19445	12.6577	10.5865	1.72186e-26	5.07146e-37	0.19445	0.280532
oth_snpleft002001_alt	0.05	0.775388	0.648507	0.258328	0.219055	0.05	0.0721348
oth_snpleft002001_ref	0.130078	7.36254	6.15777	3.68879e-10	9.02225e-14	0.130078	0.187663
oth_snpleft002003_alt	0.0719177	2.57831	2.15641	0.0155259	0.00496424	0.0719177	0.103755
oth_snpleft002003_ref	0.048388	0.642783	0.537601	0.295426	0.260182	0.048388	0.0698091
oth_snpleft002004_alt	0.0522885	0.963638	0.805954	0.210135	0.167614	0.0522885	0.0754364
oth_snpleft002004_ref	0.0899334	4.06026	3.39586	0.000342067	2.45091e-05	0.0899334	0.129746
oth_snpleft002005_alt	0.314468	22.5302	18.8435	1.66258e-79	1.05054e-112	0.314468	0.453681
oth_snpleft002006_alt	0.0666666	2.14637	1.79515	0.0363153	0.0159219	0.0666666	0.0961796
oth_snpleft002006_ref	0.108906	5.62095	4.70117	1.29338e-06	9.49538e-09	0.108906	0.157119
oth_snpleft002007_alt	0.634147	48.8266	40.8369	0	0	0.634147	0.91488
oth_snpleft002007_ref	0.249997	17.2269	14.408	2.30465e-47	8.34116e-67	0.249997	0.360669
oth_snpleft002008_alt	0.0227275	-1.46802	-1.2278	0.890239	0.928951	0.0227275	0.0327888
oth_snpleft002008_ref	0.303205	21.6037	18.0686	2.81498e-73	8.28063e-104	0.303205	0.437433
oth_snpleft002009_alt	0.0584682	1.47197	1.23111	0.109142	0.0705142	0.0584682	0.0843518
oth_snpleft002009_ref	0.205125	13.5358	11.3209	5.17047e-30	4.80467e-42	0.205125	0.295933
oth_snpleft002011_alt	0.0235295	-1.40205	-1.17262	0.879527	0.919549	0.0235295	0.0339459
oth_snpleft002012_alt	0.050633	0.827455	0.692055	0.244451	0.203989	0.050633	0.073048
oth_snpleft002012_ref	0.0590717	1.52161	1.27262	0.101576	0.0640533	0.0590717	0.0852224
oth_snpleft002015_alt	0.0509709	0.855248	0.7153	0.237212	0.196207	0.0509709	0.0735354
oth_snpleft002015_ref	0.0852128	3.67195	3.07109	0.00106638	0.000120351	0.0852128	0.122936
oth_snpleft002017_alt	0.160494	9.86448	8.25031	7.89936e-17	2.96707e-23	0.160494	0.231544
oth_snpleft002017_ref	0.153501	9.28929	7.76924	3.94793e-15	7.766e-21	0.153501	0.221456
oth_snpleft002019_alt	0.0515151	0.900015	0.752741	0.225803	0.184056	0.0515151	0.0743206
oth_snpleft002019_ref	0.0999843	4.88704	4.08735	2.18164e-05	5.11817e-07	0.0999843	0.144247
oth_snpleft002022_alt	0.0699303	2.41483	2.01968	0.0217083	0.00787126	0.0699303	0.100888
oth_snpleft002022_ref	0.155843	9.4819	7.93033	1.09283e-15	1.24851e-21	0.155843	0.224834
oth_snpleft002023_alt	0.097561	4.6877	3.92063	4.41591e-05	1.38147e-06	0.097561	0.140751
oth_snpleft002024_ref	0.840002	65.76	54.9994	0	0	0.840002	1.21187
oth_snpleft002026_alt	0.0178571	-1.86865	-1.56287	0.940959	0.969164	0.0178571	0.0257624
oth_snpleft002028_alt	0.143258	8.44672	7.06454	8.05749e-13	1.49806e-17	0.143258	0.206678
oth_snpleft002028_ref	0.048869	0.682354	0.570697	0.284102	0.247508	0.048869	0.0705031
oth_snpleft002029_alt	0.0421908	0.133011	0.111246	0.455711	0.447092	0.0421908	0.0608685
oth_snpleft002029_ref	0.0517166	0.916594	0.766607	0.221658	0.179678	0.0517166	0.0746113
oth_snpleft002030_ref	0.20238	13.31	11.132	4.38318e-29	1.01303e-40	0.20238	0.291972
oth_snpleft002031_alt	0.366309	26.7946	22.4101	1.56902e-111	1.86646e-158	0.366309	0.528473
oth_snpleft002032_alt	0.0578223	1.41884	1.18667	0.117679	0.0779727	0.0578223	0.08342
oth_snpleft002032_ref	0.210106	13.9455	11.6636	9.78507e-32	1.67484e-44	0.210106	0.303119
oth_snpleft002034_ref	0.255369	17.6688	14.7775	1.0225e-49	3.64893e-70	0.255369	0.368419
oth_snpleft002035_alt	0.213812	14.2504	11.9185	4.73974e-33	2.22992e-46	0.213812	0.308465
oth_snpleft002035_ref	0.193231	12.5574	10.5026	4.20248e-26	1.80993e-36	0.193231	0.278774
oth_snpleft002037_alt	0.0319148	-0.712283	-0.595729	0.724322	0.761855	0.0319148	0.0460433
oth_snpleft002038_alt	0.203571	13.408	11.214	1.74113e-29	2.71491e-41	0.203571	0.293691
oth_snpleft002038_ref	0.0333339	-0.59555	-0.498098	0.690792	0.724262	0.0333339	0.0480906
oth_snpleft002039_alt	0.108642	5.59922	4.68299	1.41359e-06	1.0766e-08	0.108642	0.156737
oth_snpleft002039_ref	0.202376	13.3097	11.1318	4.3943e-29	1.0167e-40	0.202376	0.291967
oth_snpleft002041_alt	0.0225564	-1.4821	-1.23957	0.892434	0.930843	0.0225564	0.0325419
oth_snpleft002042_ref	0.0652173	2.02715	1.69543	0.0449965	0.0213237	0.0652173	0.0940887
oth_snpleft002043_alt	0.254546	17.6011	14.7209	2.36574e-49	1.20853e-69	0.254546	0.367232
oth_snpleft002044_alt	0.135714	7.82614	6.54552	2.96453e-11	2.51529e-15	0.135714	0.195794
oth_snpleft002044_ref	0.05291	1.01476	0.848707	0.198022	0.155111	0.05291	0.0763329
oth_snpleft002045_ref	0.148514	8.87906	7.42613	5.59085e-14	3.37147e-19	0.148514	0.214261
oth_snpleft002048_alt	0.431365	32.146	26.8858	1.60938e-159	5.02103e-227	0.431365	0.622328
oth_snpleft002049_alt	0.218759	14.6573	12.2588	7.53286e-35	6.05211e-49	0.218759	0.315602
oth_snpleft002049_ref	0.387363	28.5265	23.8585	4.12816e-126	2.75142e-179	0.387363	0.558846
oth_snpleft002050_alt	0.0224719	-1.48904	-1.24538	0.893505	0.931762	0.0224719	0.0324201
oth_snpleft002054_alt	0.20694	13.685	11.4457	1.23552e-30	6.23614e-43	0.20694	0.298551
oth_snpleft002054_ref	0.149576	8.96637	7.49916	3.2114e-14	1.53224e-19	0.149576	0.215792
oth_snpleft002055_alt	0.183477	11.755	9.8315	4.11898e-23	3.32661e-32	0.183477	0.264701
oth_snpleft002055_ref	0.0865372	3.78089	3.16221	0.000782895	7.81342e-05	0.0865372	0.124847
oth_snpleft002058_alt	0.235689	16.05	13.4236	2.19837e-41	2.86029e-58	0.235689	0.340027
oth_snpleft002058_ref	0.166201	10.334	8.64297	2.73849e-18	2.47356e-25	0.166201	0.239778
oth_snpleft002059_ref	0.0357142	-0.399745	-0.334333	0.630936	0.655328	0.0357142	0.0515247
oth_snpleft002060_alt	0.034188	-0.525288	-0.439333	0.66979	0.700308	0.034188	0.0493229
oth_snpleft002062_alt	0.065529	2.05278	1.71687	0.0430011	0.020047	0.065529	0.0945383
oth_snpleft002062_ref	0.0973792	4.67275	3.90812	4.6508e-05	1.48599e-06	0.0973792	0.140489
oth_snpleft002063_ref	0.434768	32.426	27.12	2.86424e-162	5.90967e-231	0.434768	0.627238
oth_snpleft002064_alt	0.0763817	2.94552	2.46353	0.00687887	0.00161208	0.0763817	0.110196
oth_snpleft002064_ref	0.0909087	4.14049	3.46296	0.000267135	1.73285e-05	0.0909087	0.131153
oth_snpleft002065_alt	0.0428571	0.187822	0.157088	0.437588	0.425508	0.0428571	0.0618298
oth_snpleft002065_ref	0.0470598	0.533527	0.446224	0.327718	0.296834	0.0470598	0.0678929
oth_snpleft002066_alt	0.103233	5.15426	4.31084	8.13167e-06	1.27318e-07	0.103233	0.148934
oth_snpleft002066_ref	0.10526	5.321	4.4503	4.2876e-06	5.16003e-08	0.10526	0.151858
oth_snpleft002067_ref	0.166667	10.3723	8.675	2.06775e-18	1.65788e-25	0.166667	0.240449
oth_snpleft002069_alt	0.284992	20.1056	16.8156	9.37981e-64	3.29821e-90	0.284992	0.411157
oth_snpleft002069_ref	0.0478129	0.595479	0.498038	0.309229	0.275762	0.0478129	0.0689795
oth_snpleft002070_alt	0.155172	9.42674	7.8842	1.58282e-15	2.11518e-21	0.155172	0.223866
oth_snpleft002070_ref	0.294725	20.9062	17.4852	9.28309e-69	2.35046e-97	0.294725	0.425199
oth_snpleft002071_alt	0.0300747	-0.86365	-0.722327	0.764953	0.80611	0.0300747	0.0433886
oth_snpleft002073_alt	0.16	9.82386	8.21633	1.04912e-16	4.44391e-23	0.16	0.230831
oth_snpleft002074_alt	0.0514403	0.893866	0.747598	0.227351	0.185697	0.0514403	0.0742127
oth_snpleft002074_ref	0.0894737	4.02245	3.36423	0.000383783	2.87985e-05	0.0894737	0.129083
oth_snpleft002075_alt	0.0422441	0.137396	0.114913	0.454257	0.445359	0.0422441	0.0609454
oth_snpleft002075_ref	0.0476191	0.579533	0.484701	0.313944	0.281115	0.0476191	0.0686998
oth_snpleft002078_alt	0.019414	-1.74059	-1.45577	0.927271	0.959122	0.019414	0.0280084
oth_snpleft002079_alt	0.251837	17.3783	14.5346	3.65699e-48	6.02439e-68	0.251837	0.363324
oth_snpleft002079_ref	0.0785716	3.12565	2.61418	0.00447203	0.000887063	0.0785716	0.113355
oth_snpleft002080_alt	0.0695672	2.38496	1.9947	0.0230379	0.00854045	0.0695672	0.100364
oth_snpleft002080_ref	0.0772059	3.01331	2.52023	0.00586396	0.00129208	0.0772059	0.111385
oth_snpleft002081_alt	0.0732812	2.69047	2.25022	0.0122175	0.00356753	0.0732812	0.105722
oth_snpleft002081_ref	0.153685	9.30439	7.78187	3.57298e-15	6.73797e-21	0.153685	0.221721
oth_snpleft002082_alt	0.22716	15.3484	12.8369	5.09553e-38	1.81505e-53	0.22716	0.327723
oth_snpleft002082_ref	0.199264	13.0537	10.9177	4.74508e-28	3.02641e-39	0.199264	0.287478
oth_snpleft002083_ref	0.0387597	-0.149231	-0.124812	0.549664	0.559314	0.0387597	0.0559184
oth_snpleft002084_alt	0.484848	36.5455	30.5654	1.76685e-205	1.05187e-292	0.484848	0.699488
oth_snpleft002084_ref	0.0868897	3.80989	3.18646	0.000720125	6.95139e-05	0.0868897	0.125355
oth_snpleft002085_ref	0.0689645	2.33538	1.95323	0.025396	0.00976173	0.0689645	0.0994947
oth_snpleft002086_alt	0.324328	23.3413	19.5218	3.58071e-85	8.44883e-121	0.324328	0.467906
oth_snpleft002086_ref	0.306313	21.8594	18.2824	5.71042e-75	3.16399e-106	0.306313	0.441916
oth_snpleft002089_alt	0.0434783	0.238917	0.199822	0.42081	0.405585	0.0434783	0.0627259
oth_snpleft002089_ref	0.021978	-1.52967	-1.27936	0.899615	0.936951	0.021978	0.0317076
oth_snpleft002090_alt	0.0610167	1.68161	1.40644	0.0797969	0.0463224	0.0610167	0.0880285
oth_snpleft002090_ref	0.120346	6.56198	5.48821	2.03013e-08	2.65494e-11	0.120346	0.173623
oth_snpleft002091_alt	0.0191082	-1.76573	-1.4768	0.930135	0.96128	0.0191082	0.0275674
oth_snpleft002091_ref	0.0749997	2.83183	2.36845	0.0089315	0.00231411	0.0749997	0.108202
oth_snpleft002093_alt	0.0320511	-0.701071	-0.586351	0.72118	0.758371	0.0320511	0.04624
oth_snpleft002093_ref	0.308824	22.0659	18.4552	2.36979e-76	3.36012e-108	0.308824	0.445538
oth_snpleft002094_alt	0.21	13.9368	11.6563	1.06584e-31	1.89208e-44	0.21	0.302966
oth_snpleft002094_ref	0.346155	25.1367	21.0235	2.00019e-98	9.87301e-140	0.346155	0.499395
oth_snpleft002095_alt	0.082963	3.48688	2.91631	0.001771	0.000244341	0.082963	0.11969
oth_snpleft002095_ref	0.111589	5.84164	4.88575	5.15187e-07	2.58443e-09	0.111589	0.160989
oth_snpleft002096_alt	0.0444444	0.318392	0.266292	0.395007	0.375094	0.0444444	0.0641198
oth_snpleft002099_alt	0.0430341	0.20238	0.169264	0.432795	0.41981	0.0430341	0.0620851
oth_snpleft002099_ref	0.398437	29.4374	24.6205	3.81435e-134	9.11324e-191	0.398437	0.574824
oth_snpleft002100_alt	0.0217391	-1.54932	-1.2958	0.902477	0.939348	0.0217391	0.0313629
oth_snpleft002100_ref	0.0404412	-0.0109074	-0.00912256	0.503639	0.504351	0.0404412	0.0583444
oth_snpleft002101_alt	0.423529	31.5014	26.3467	2.79977e-153	4.15206e-218	0.423529	0.611023
oth_snpleft002103_alt	0.2	13.1142	10.9683	2.71546e-28	1.36532e-39	0.2	0.288539
oth_snpleft002104_alt	0.0454534	0.401389	0.335708	0.368546	0.344067	0.0454534	0.0655754
oth_snpleft002104_ref	0.0571404	1.36275	1.13976	0.127194	0.0864808	0.0571404	0.0824362
oth_snpleft002106_alt	0.326904	23.5532	19.699	1.09857e-86	5.82526e-123	0.326904	0.471622
oth_snpleft002106_ref	0.171123	10.7388	8.9816	1.33433e-19	3.34378e-27	0.171123	0.246879
oth_snpleft002107_ref	0.0401566	-0.0343173	-0.0287018	0.511449	0.513688	0.0401566	0.0579338
oth_snpleft002108_alt	0.194444	12.6572	10.5861	1.72928e-26	5.10261e-37	0.194444	0.280524
oth_snpleft002108_ref	0.0421049	0.125943	0.105335	0.458055	0.449888	0.0421049	0.0607445
oth_snpleft002109_alt	0.187162	12.0582	10.085	3.21748e-24	8.78342e-34	0.187162	0.270017
oth_snpleft002109_ref	0.267176	18.6401	15.5899	4.26397e-55	7.60477e-78	0.267176	0.385454
oth_snpleft002110_ref	0.203891	13.4343	11.2359	1.35792e-29	1.9045e-41	0.203891	0.294152
oth_snpleft002111_alt	0.0287071	-0.976141	-0.816411	0.792867	0.835503	0.0287071	0.0414156
oth_snpleft002111_ref	0.0285714	-0.987308	-0.82575	0.795527	0.838254	0.0285714	0.0412198
oth_snpleft002115_ref	0.0892872	4.00711	3.35141	0.00040201	3.07332e-05	0.0892872	0.128814
oth_snpleft002119_alt	0.149533	8.96285	7.49622	3.28432e-14	1.58196e-19	0.149533	0.21573
oth_snpleft002119_ref	0.222223	14.9422	12.4972	3.86796e-36	8.75008e-51	0.222223	0.3206
oth_snpleft002120_ref	0.0677774	2.23773	1.87156	0.0306337	0.0126193	0.0677774	0.0977821
oth_snpleft002121_alt	0.551699	42.0446	35.1646	3.47716e-271	0	0.551699	0.795933
oth_snpleft002121_ref	0.0284568	-0.996735	-0.833635	0.797757	0.840554	0.0284568	0.0410544
oth_snpleft002122_alt	0.0215855	-1.56196	-1.30637	0.904286	0.940851	0.0215855	0.0311413
oth_snpleft002122_ref	0.0261438	-1.187	-0.992764	0.839588	0.882386	0.0261438	0.0377175
oth_snpleft002125_alt	0.037333	-0.266586	-0.222964	0.588218	0.605106	0.037333	0.0538601
oth_snpleft002125_ref	0.0576196	1.40216	1.17272	0.120454	0.0804333	0.0576196	0.0831275
oth_snpleft002127_alt	0.228573	15.4646	12.934	1.44651e-38	3.00938e-54	0.228573	0.32976
oth_snpleft002127_ref	0.107143	5.47591	4.57986	2.32642e-06	2.17634e-08	0.107143	0.154575
oth_snpleft002128_alt	0.0275229	-1.07356	-0.897886	0.815377	0.858489	0.0275229	0.0397071
oth_snpleft002128_ref	0.0714291	2.53812	2.12279	0.0168856	0.00557253	0.0714291	0.10305
oth_snpleft002129_alt	0.452689	33.9001	28.3529	3.85355e-177	3.31394e-252	0.452689	0.653093
oth_snpleft002129_ref	0.0399217	-0.0536413	-0.0448637	0.517892	0.52139	0.0399217	0.0575949
oth_snpleft002130_alt	0.284552	20.0694	16.7853	1.56287e-63	6.83794e-90	0.284552	0.410522
oth_snpleft002130_ref	0.0566554	1.32285	1.10639	0.134279	0.0929419	0.0566554	0.0817365
oth_snpleft002131_alt	0.0605712	1.64496	1.37578	0.0844441	0.0499893	0.0605712	0.0873857
oth_snpleft002132_alt	0.0350877	-0.451282	-0.377437	0.647075	0.674107	0.0350877	0.0506209
oth_snpleft002132_ref	0.0432899	0.223425	0.186865	0.425883	0.411603	0.0432899	0.0624542
oth_snpleft002133_alt	0.19272	12.5153	10.4674	6.0972e-26	3.07688e-36	0.19272	0.278036
oth_snpleft002133_ref	0.273506	19.1607	16.0253	4.25145e-58	3.94091e-82	0.273506	0.394585
oth_snpleft002136_alt	0.0818194	3.39281	2.83763	0.0022725	0.000345898	0.0818194	0.11804
oth_snpleft002136_ref	0.312504	22.3687	18.7084	2.11455e-78	3.97156e-111	0.312504	0.450848
oth_snpleft002137_ref	0.388887	28.6518	23.9634	3.3496e-127	7.60391e-181	0.388887	0.561045
oth_snpleft002138_alt	0.0636799	1.90068	1.58966	0.0559557	0.0286722	0.0636799	0.0918706
oth_snpleft002139_ref	0.0384616	-0.173746	-0.145315	0.557769	0.568967	0.0384616	0.0554884
oth_snpleft002140_alt	0.202004	13.279	11.1061	5.85634e-29	1.53142e-40	0.202004	0.29143
oth_snpleft002140_ref	0.0793666	3.19105	2.66888	0.00380523	0.000708793	0.0793666	0.114502
oth_snpleft002142_alt	0.183823	11.7836	9.85535	3.24941e-23	2.37255e-32	0.183823	0.265201
oth_snpleft002144_alt	0.281053	19.7816	16.5446	8.75315e-62	2.14541e-87	0.281053	0.405474
oth_snpleft002144_ref	0.145453	8.62723	7.21552	2.68643e-13	3.14266e-18	0.145453	0.209844
oth_snpleft002145_ref	0.0681817	2.27099	1.89938	0.0287576	0.0115739	0.0681817	0.0983653
oth_snpleft002146_alt	0.035716	-0.399597	-0.334209	0.630889	0.655273	0.035716	0.0515273
oth_snpleft002146_ref	0.0552157	1.20442	1.00734	0.156887	0.114214	0.0552157	0.0796594
oth_snpleft002147_alt	0.0370362	-0.291	-0.243382	0.596145	0.614474	0.0370362	0.053432
oth_snpleft002147_ref	0.0806209	3.29423	2.75518	0.00293303	0.000493467	0.0806209	0.116311
oth_snpleft002148_alt	0.0396042	-0.0797595	-0.0667081	0.526593	0.531786	0.0396042	0.0571368
oth_snpleft002148_ref	0.0662975	2.116	1.76975	0.0383845	0.0171724	0.0662975	0.0956471
oth_snpleft002150_alt	0.0857143	3.7132	3.10559	0.000949496	0.000102328	0.0857143	0.12366
oth_snpleft002151_alt	0.121348	6.64439	5.55714	1.37118e-08	1.52238e-11	0.121348	0.175068
oth_snpleft002151_ref	0.121212	6.6332	5.54778	1.44662e-08	1.64243e-11	0.121212	0.174872
oth_snpleft002153_alt	0.0782601	3.10003	2.59276	0.00476049	0.000967503	0.0782601	0.112905
oth_snpleft002153_ref	0.0354257	-0.423483	-0.354187	0.638401	0.664029	0.0354257	0.0511084
oth_snpleft002154_alt	0.0195427	-1.73	-1.44691	0.926039	0.958185	0.0195427	0.0281941
oth_snpleft002154_ref	0.0366296	-0.324446	-0.271355	0.606941	0.6272	0.0366296	0.0528454
oth_snpleft002156_alt	0.0265129	-1.15664	-0.967372	0.833321	0.87629	0.0265129	0.03825
oth_snpleft002156_ref	0.0800197	3.24478	2.71382	0.00332564	0.000587716	0.0800197	0.115444
oth_snpleft002157_alt	0.350001	25.4531	21.2881	7.32086e-101	3.26275e-143	0.350001	0.504944
oth_snpleft002157_ref	0.299999	21.34	17.848	1.49748e-71	2.41594e-101	0.299999	0.432806
oth_snpleft002160_alt	0.250001	17.2273	14.4083	2.29512e-47	8.29195e-67	0.250001	0.360675
oth_snpleft002161_alt	0.0729166	2.66048	2.22513	0.0130363	0.00390151	0.0729166	0.105196
oth_snpleft002162_alt	0.060006	1.59847	1.3369	0.0906275	0.0549698	0.060006	0.0865703
oth_snpleft002163_alt	0.0949998	4.47701	3.74442	9.0406e-05	3.78472e-06	0.0949998	0.137056
oth_snpleft002163_ref	0.0702294	2.43944	2.04026	0.0206622	0.00735509	0.0702294	0.10132
oth_snpleft002164_alt	0.0357138	-0.399782	-0.334364	0.630947	0.655341	0.0357138	0.0515241
oth_snpleft002164_ref	0.065789	2.07417	1.73476	0.0413913	0.0190318	0.065789	0.0949135
oth_snpleft002165_alt	0.0459773	0.444482	0.371749	0.35504	0.328347	0.0459773	0.0663312
oth_snpleft002165_ref	0.0480764	0.61715	0.516163	0.30287	0.268568	0.0480764	0.0693595
oth_snpleft002166_alt	0.153507	9.28976	7.76964	3.9356e-15	7.7315e-21	0.153507	0.221464
oth_snpleft002166_ref	0.33242	24.0069	20.0786	5.6832e-90	1.17737e-127	0.33242	0.47958
oth_snpleft002167_alt	0.0338944	-0.549444	-0.459536	0.677075	0.70865	0.0338944	0.0488993
oth_snpleft002167_ref	0.21127	14.0413	11.7436	3.80722e-32	4.35667e-45	0.21127	0.304798
oth_snpleft002170_alt	0.266667	18.5981	15.5548	7.37654e-55	1.66329e-77	0.266667	0.384719
oth_snpleft002171_alt	0.181818	11.6186	9.71739	1.27113e-22	1.6578e-31	0.181818	0.262308
oth_snpleft002171_ref	0.0777884	3.06123	2.56031	0.00522901	0.00110215	0.0777884	0.112225
oth_snpleft002174_alt	0.170279	10.6694	8.92354	2.25798e-19	7.07417e-27	0.170279	0.245661
oth_snpleft002174_ref	0.188268	12.1491	10.1611	1.47866e-24	2.89955e-34	0.188268	0.271613
oth_snpleft002175_alt	0.159821	9.80912	8.204	1.16256e-16	5.14333e-23	0.159821	0.230573
oth_snpleft002176_alt	0.132183	7.53569	6.30259	1.46359e-10	2.42883e-14	0.132183	0.1907
oth_snpleft002177_alt	0.0729167	2.66049	2.22514	0.0130359	0.00390138	0.0729167	0.105197
oth_snpleft002178_alt	0.0272108	-1.09923	-0.919359	0.821046	0.864166	0.0272108	0.0392568
oth_snpleft002179_alt	0.0516305	0.909508	0.760681	0.223424	0.181541	0.0516305	0.074487
oth_snpleft002179_ref	0.143836	8.49425	7.10429	6.04698e-13	9.96095e-18	0.143836	0.207512
oth_snpleft002181_alt	0.0382779	-0.188862	-0.157958	0.562755	0.5749	0.0382779	0.0552233
oth_snpleft002181_ref	0.348145	25.3004	21.1604	1.10705e-99	1.58054e-141	0.348145	0.502266
oth_snpleft002182_alt	0.0310345	-0.784692	-0.656289	0.744181	0.783683	0.0310345	0.0447734
oth_snpleft002182_ref	0.150794	9.06656	7.58295	1.68886e-14	6.14175e-20	0.150794	0.217549
oth_snpleft002183_alt	0.072399	2.6179	2.18952	0.0142794	0.00442358	0.072399	0.10445
oth_snpleft002183_ref	0.115896	6.19595	5.18207	1.09716e-07	2.89678e-10	0.115896	0.167203
oth_snpleft002184_ref	0.0408163	0.0199446	0.016681	0.493346	0.492044	0.0408163	0.0588855
oth_snpleft002186_alt	0.139535	8.14046	6.80839	4.93469e-12	1.96895e-16	0.139535	0.201307
oth_snpleft002188_ref	0.224136	15.0996	12.6288	7.32489e-37	8.14324e-52	0.224136	0.32336
oth_snpleft002189_alt	0.141092	8.26847	6.91546	2.33174e-12	6.78453e-17	0.141092	0.203552
oth_snpleft002189_ref	0.284726	20.0837	16.7973	1.27696e-63	5.12407e-90	0.284726	0.410773
oth_snpleft002190_ref	0.102942	5.13033	4.29083	8.90031e-06	1.44617e-07	0.102942	0.148514
oth_snpleft002191_alt	0.0512811	0.880764	0.73664	0.230671	0.189223	0.0512811	0.0739829
oth_snpleft002191_ref	0.115471	6.16098	5.15283	1.28291e-07	3.61473e-10	0.115471	0.16659
oth_snpleft002192_alt	0.0489121	0.685899	0.573662	0.283098	0.246388	0.0489121	0.0705653
oth_snpleft002192_ref	0.0424088	0.150942	0.126243	0.44977	0.440011	0.0424088	0.061183
oth_snpleft002193_alt	0.146789	8.73714	7.30744	1.3614e-13	1.19543e-18	0.146789	0.211772
oth_snpleft002193_ref	0.205583	13.5735	11.3524	3.60833e-30	2.8763e-42	0.205583	0.296594
oth_snpleft002196_alt	0.188229	12.1459	10.1584	1.51962e-24	3.01472e-34	0.188229	0.271557
oth_snpleft002196_ref	0.210064	13.9421	11.6607	1.01228e-31	1.75792e-44	0.210064	0.303058
oth_snpleft002197_alt	0.0625005	1.80367	1.50852	0.0657104	0.0356419	0.0625005	0.0901692
oth_snpleft002197_ref	0.0327853	-0.640674	-0.535838	0.703965	0.739133	0.0327853	0.0472992
oth_snpleft002198_alt	0.079793	3.22612	2.69822	0.00348559	0.000627394	0.079793	0.115117
oth_snpleft002198_ref	0.0229233	-1.45191	-1.21433	0.887689	0.926737	0.0229233	0.0330714
oth_snpleft002199_ref	0.0604395	1.63413	1.36673	0.0858556	0.0511162	0.0604395	0.0871957
oth_snpleft002200_alt	0.14232	8.36956	7.00001	1.27971e-12	2.89163e-17	0.14232	0.205325
oth_snpleft002200_ref	0.209877	13.9266	11.6478	1.17782e-31	2.18188e-44	0.209877	0.302788
oth_snpleft002202_alt	0.1634	10.1035	8.45024	1.45354e-17	2.66453e-24	0.1634	0.235736
oth_snpleft002202_ref	0.135014	7.76856	6.49735	4.08724e-11	3.96913e-15	0.135014	0.194784
oth_snpleft002203_alt	0.063492	1.88522	1.57673	0.0574285	0.0297001	0.063492	0.0915996
oth_snpleft002208_ref	0.456141	34.1841	28.5904	4.42249e-180	2.08283e-256	0.456141	0.658073
oth_snpleft002209_alt	0.347493	25.2468	21.1155	2.86305e-99	6.14254e-141	0.347493	0.501326
oth_snpleft002209_ref	0.0512818	0.880821	0.736688	0.230656	0.189207	0.0512818	0.0739839
oth_snpleft002210_ref	0.0421053	0.125973	0.10536	0.458045	0.449877	0.0421053	0.060745
oth_snpleft002211_ref	0.279258	19.6338	16.4211	6.75848e-61	3.97324e-86	0.279258	0.402883
oth_snpleft002212_ref	0.124285	6.88596	5.75918	4.22628e-09	2.86999e-12	0.124285	0.179305
oth_snpleft002213_alt	0.0555553	1.23236	1.0307	0.15134	0.108907	0.0555553	0.0801494
oth_snpleft002213_ref	0.0241544	-1.35065	-1.12963	0.870684	0.911595	0.0241544	0.0348474
oth_snpleft002217_ref	0.0807562	3.30535	2.76448	0.00285067	0.000474286	0.0807562	0.116507
oth_snpleft002218_ref	0.0969243	4.63533	3.87683	5.29141e-05	1.78188e-06	0.0969243	0.139832
oth_snpleft002219_ref	0.0840001	3.5722	2.98766	0.0014056	0.000176998	0.0840001	0.121187
oth_snpleft002220_alt	0.015151	-2.09126	-1.74905	0.959859	0.981747	0.015151	0.0218582
oth_snpleft002220_ref	0.118209	6.38616	5.34116	4.61766e-08	8.50524e-11	0.118209	0.170539
oth_snpleft002221_alt	0.12324	6.8	5.68728	6.45391e-09	5.23108e-12	0.12324	0.177797
oth_snpleft002221_ref	0.1348	7.75092	6.4826	4.5077e-11	4.56137e-15	0.1348	0.194475
oth_snpleft002224_alt	0.0278923	-1.04317	-0.872468	0.808523	0.851564	0.0278923	0.0402401
oth_snpleft002224_ref	0.0445949	0.330769	0.276644	0.391027	0.370409	0.0445949	0.0643368
oth_snpleft002227_alt	0.33183	23.9584	20.038	1.28437e-89	3.77352e-127	0.33183	0.47873
oth_snpleft002227_ref	0.0279714	-1.03666	-0.867028	0.807037	0.850053	0.0279714	0.0403542
oth_snpleft002228_ref	0.23684	16.1446	13.5028	7.52573e-42	6.1936e-59	0.23684	0.341688
oth_snpleft002230_alt	0.0275863	-1.06834	-0.893519	0.81421	0.857315	0.0275863	0.0397987
oth_snpleft002230_ref	0.239078	16.3288	13.6568	9.19456e-43	3.0817e-60	0.239078	0.344917
oth_snpleft002232_alt	0.0867475	3.79819	3.17668	0.000744862	7.28769e-05	0.0867475	0.12515
oth_snpleft002232_ref	0.0390775	-0.123085	-0.102944	0.540996	0.54898	0.0390775	0.0563769
oth_snpleft002235_alt	0.0645163	1.96948	1.64721	0.0497578	0.0244489	0.0645163	0.0930774
oth_snpleft002235_ref	0.146607	8.72215	7.2949	1.4944e-13	1.36488e-18	0.146607	0.211509
oth_snpleft002237_alt	0.0932642	4.33425	3.62501	0.000144474	7.31302e-06	0.0932642	0.134552
oth_snpleft002238_ref	0.0261786	-1.18413	-0.990368	0.839003	0.88182	0.0261786	0.0377678
oth_snpleft002239_ref	0.179104	11.3954	9.53069	7.81223e-22	2.20487e-30	0.179104	0.258393
oth_snpleft002241_alt	0.0204073	-1.65888	-1.38743	0.917344	0.95143	0.0204073	0.0294415
oth_snpleft002242_alt	0.0384616	-0.17375	-0.145319	0.55777	0.568969	0.0384616	0.0554883
oth_snpleft002242_ref	0.0694478	2.37514	1.98648	0.0234899	0.0087712	0.0694478	0.100192
oth_snpleft002243_alt	0.0484854	0.650801	0.544307	0.293115	0.257588	0.0484854	0.0699497
oth_snpleft002243_ref	0.214689	14.3225	11.9789	2.29251e-33	7.91152e-47	0.214689	0.309731
oth_snpleft002244_ref	0.28169	19.8339	16.5884	4.22661e-62	7.58587e-88	0.28169	0.406393
oth_snpleft002247_alt	0.127273	7.13175	5.96475	1.22507e-09	4.9551e-13	0.127273	0.183616
oth_snpleft002247_ref	0.0919768	4.22835	3.53645	0.000202774	1.17704e-05	0.0919768	0.132695
oth_snpleft002248_alt	0.123913	6.85539	5.73361	4.91584e-09	3.55599e-12	0.123913	0.178769
oth_snpleft002248_ref	0.0512814	0.88079	0.736662	0.230664	0.189216	0.0512814	0.0739834
oth_snpleft002249_alt	0.22619	15.2686	12.7701	1.2038e-37	6.19002e-53	0.22619	0.326324
oth_snpleft002249_ref	0.0652166	2.02709	1.69538	0.0450012	0.0213268	0.0652166	0.0940877
oth_snpleft002250_alt	0.076339	2.942	2.46059	0.00693551	0.0016305	0.076339	0.110134
oth_snpleft002250_ref	0.116114	6.21387	5.19706	1.01232e-07	2.58484e-10	0.116114	0.167517
oth_snpleft002251_alt	0.0999999	4.88832	4.08842	2.17162e-05	5.08508e-07	0.0999999	0.144269
oth_snpleft002251_ref	0.226147	15.265	12.7671	1.25078e-37	6.53756e-53	0.226147	0.326261
oth_snpleft002252_alt	0.146774	8.73594	7.30643	1.37163e-13	1.20823e-18	0.146774	0.211751
oth_snpleft002252_ref	0.0454638	0.402245	0.336424	0.368276	0.343752	0.0454638	0.0655904
oth_snpleft002254_alt	0.307098	21.924	18.3364	2.11803e-75	7.67376e-107	0.307098	0.443049
oth_snpleft002255_alt	0.0344817	-0.501134	-0.419131	0.66244	0.691861	0.0344817	0.0497465
oth_snpleft002255_ref	0.143378	8.45653	7.07275	7.5948e-13	1.37726e-17	0.143378	0.20685
oth_snpleft002257_ref	0.113208	5.97477	4.99709	2.91011e-07	1.15208e-09	0.113208	0.163324
oth_snpleft002262_ref	0.24359	16.6998	13.9672	1.23628e-44	6.57018e-63	0.24359	0.351426
oth_snpleft002264_alt	0.268616	18.7585	15.6889	9.00121e-56	8.25187e-79	0.268616	0.387531
oth_snpleft002264_ref	0.0436363	0.251911	0.21069	0.416565	0.400555	0.0436363	0.0629538
oth_snpleft002265_ref	0.110295	5.73516	4.79669	8.06559e-07	4.87108e-09	0.110295	0.159122
oth_snpleft002266_alt	0.241613	16.5372	13.8312	8.26639e-44	9.89621e-62	0.241613	0.348573
oth_snpleft002266_ref	0.0763391	2.94201	2.4606	0.00693534	0.00163044	0.0763391	0.110134
oth_snpleft002268_alt	0.0387094	-0.153364	-0.128268	0.551032	0.560944	0.0387094	0.0558459
oth_snpleft002268_ref	0.294731	20.9066	17.4856	9.22545e-69	2.32964e-97	0.294731	0.425206
oth_snpleft002269_ref	0.0350867	-0.451368	-0.377509	0.647102	0.674138	0.0350867	0.0506194
oth_snpleft002270_alt	0.265306	18.4862	15.4612	3.17006e-54	1.33379e-76	0.265306	0.382755
oth_snpleft002270_ref	0.120689	6.59022	5.51183	1.77559e-08	2.19586e-11	0.120689	0.174118
oth_snpleft002271_alt	0.320009	22.986	19.2247	1.15026e-82	3.21861e-117	0.320009	0.461675
oth_snpleft002272_alt	0.0491908	0.708822	0.592834	0.276646	0.239217	0.0491908	0.0709673
oth_snpleft002272_ref	0.033871	-0.551366	-0.461144	0.677652	0.709309	0.033871	0.0488655
oth_snpleft002273_alt	0.178364	11.3344	9.47973	1.27475e-21	4.43016e-30	0.178364	0.257324
oth_snpleft002273_ref	0.197531	12.9111	10.7984	1.7513e-27	1.94837e-38	0.197531	0.284977
oth_snpleft002274_alt	0.0357125	-0.399887	-0.334452	0.630981	0.65538	0.0357125	0.0515222
oth_snpleft002274_ref	0.0424496	0.154299	0.12905	0.448659	0.438687	0.0424496	0.0612418
oth_snpleft002276_alt	0.0632903	1.86863	1.56286	0.0590428	0.0308369	0.0632903	0.0913086
oth_snpleft002276_ref	0.297174	21.1077	17.6537	4.76363e-70	3.38155e-99	0.297174	0.428732
oth_snpleft002277_alt	0.196364	12.8151	10.7181	4.18531e-27	6.74877e-38	0.196364	0.283293
oth_snpleft002278_alt	0.429678	32.0072	26.7697	3.63862e-158	4.32549e-225	0.429678	0.619894
oth_snpleft002278_ref	0.262343	18.2425	15.2574	7.35212e-53	1.18717e-74	0.262343	0.378481
oth_snpleft002279_alt	0.0210526	-1.60579	-1.34303	0.910369	0.94584	0.0210526	0.0303725
oth_snpleft002280_alt	0.109718	5.68775	4.75704	9.82268e-07	6.4361e-09	0.109718	0.15829
oth_snpleft002280_ref	0.0431662	0.213244	0.17835	0.429224	0.415568	0.0431662	0.0622756
oth_snpleft002282_alt	0.213376	14.2145	11.8885	6.79069e-33	3.72454e-46	0.213376	0.307836
oth_snpleft002282_ref	0.176982	11.2208	9.38465	3.1562e-21	1.61245e-29	0.176982	0.255331
oth_snpleft002283_alt	0.0818182	3.39271	2.83755	0.00227309	0.000346022	0.0818182	0.118039
oth_snpleft002283_ref	0.437502	32.6508	27.308	1.70266e-164	3.89739e-234	0.437502	0.631182
oth_snpleft002284_ref	0.055029	1.18907	0.994495	0.159991	0.117206	0.055029	0.0793901
oth_snpleft002285_alt	0.0336138	-0.572523	-0.478839	0.683973	0.716516	0.0336138	0.0484945
oth_snpleft002285_ref	0.0427353	0.177802	0.148708	0.440892	0.429439	0.0427353	0.061654
oth_snpleft002286_alt	0.168678	10.5377	8.81334	6.07342e-19	2.89573e-26	0.168678	0.24335
oth_snpleft002286_ref	0.302041	21.508	17.9885	1.19841e-72	6.55597e-103	0.302041	0.435753
oth_snpleft002287_ref	0.126562	7.07329	5.91585	1.65083e-09	7.5654e-13	0.126562	0.18259
oth_snpleft002289_alt	0.0306088	-0.819713	-0.68558	0.753511	0.79381	0.0306088	0.0441591
oth_snpleft002290_ref	0.196087	12.7923	10.699	5.14227e-27	9.05198e-38	0.196087	0.282893
oth_snpleft002291_alt	0.169411	10.598	8.86382	3.86596e-19	1.52171e-26	0.169411	0.244409
oth_snpleft002291_ref	0.0769229	2.99003	2.50076	0.00619639	0.00139474	0.0769229	0.110976
oth_snpleft002294_alt	0.0334288	-0.587743	-0.491568	0.688488	0.721648	0.0334288	0.0482275
oth_snpleft002294_ref	0.244081	16.7403	14.001	7.68643e-45	3.33401e-63	0.244081	0.352135
oth_snpleft002295_alt	0.0379748	-0.213796	-0.178811	0.570957	0.584647	0.0379748	0.054786
oth_snpleft002295_ref	0.517647	39.2435	32.8219	1.43447e-236	0	0.517647	0.746807
oth_snpleft002296_ref	0.0340873	-0.533573	-0.446262	0.672296	0.703181	0.0340873	0.0491776
oth_snpleft002299_alt	0.141725	8.32059	6.95905	1.71287e-12	4.37641e-17	0.141725	0.204466
oth_snpleft002299_ref	0.0236686	-1.39061	-1.16306	0.877596	0.917828	0.0236686	0.0341465
oth_snpleft002300_alt	0.314889	22.5649	18.8725	9.60195e-80	4.79572e-113	0.314889	0.454289
oth_snpleft002300_ref	0.0388826	-0.139122	-0.116357	0.546315	0.555323	0.0388826	0.0560957
oth_snpleft002301_ref	0.109756	5.69086	4.75963	9.69725e-07	6.32024e-09	0.109756	0.158345
oth_snpleft002303_ref	0.110758	5.77324	4.82853	6.87711e-07	3.88818e-09	0.110758	0.159789
oth_snpleft002305_alt	0.040404	-0.0139668	-0.0116813	0.50466	0.505572	0.040404	0.0582907
oth_snpleft002305_ref	0.0476192	0.579545	0.484711	0.313941	0.281111	0.0476192	0.0687
oth_snpleft002308_alt	0.0245098	-1.32141	-1.10518	0.865459	0.906817	0.0245098	0.0353602
oth_snpleft002308_ref	0.0825666	3.45428	2.88904	0.00193211	0.000275884	0.0825666	0.119118
oth_snpleft002309_alt	0.0882358	3.92062	3.27907	0.000520748	4.41607e-05	0.0882358	0.127297
oth_snpleft002309_ref	0.0661764	2.10604	1.76142	0.0390838	0.0176004	0.0661764	0.0954724
oth_snpleft002310_alt	0.060606	1.64783	1.37819	0.0840731	0.0496941	0.060606	0.087436
oth_snpleft002310_ref	0.612558	47.0508	39.3516	0	0	0.612558	0.883735
oth_snpleft002311_alt	0.119999	6.53342	5.46432	2.32338e-08	3.21427e-11	0.119999	0.173122
oth_snpleft002311_ref	0.0631579	1.85774	1.55375	0.0601221	0.0316029	0.0631579	0.0911176
oth_snpleft002312_alt	0.0365883	-0.327848	-0.274201	0.608035	0.628487	0.0365883	0.0527857
oth_snpleft002312_ref	0.172248	10.8314	9.05901	6.58208e-20	1.22191e-27	0.172248	0.248502
oth_snpleft002313_alt	0.10596	5.37857	4.49845	3.42252e-06	3.75394e-08	0.10596	0.152868
oth_snpleft002313_ref	0.168421	10.5166	8.79569	7.10879e-19	3.6235e-26	0.168421	0.24298
oth_snpleft002314_alt	0.162791	10.0534	8.40833	2.07946e-17	4.43675e-24	0.162791	0.234857
oth_snpleft002314_ref	0.0362318	-0.357174	-0.298728	0.617426	0.639519	0.0362318	0.0522714
oth_snpleft002316_alt	0.180281	11.4921	9.61163	3.57061e-22	7.22441e-31	0.180281	0.26009
oth_snpleft002316_ref	0.151515	9.1259	7.63259	1.15043e-14	3.557e-20	0.151515	0.21859
oth_snpleft002317_ref	0.0570176	1.35265	1.13131	0.128963	0.0880839	0.0570176	0.0822591
oth_snpleft002318_alt	0.143198	8.44176	7.0604	8.30148e-13	1.56296e-17	0.143198	0.206591
oth_snpleft002318_ref	0.0256411	-1.22835	-1.02735	0.847872	0.890342	0.0256411	0.0369923
oth_snpleft002319_alt	0.248849	17.1325	14.329	7.20574e-47	4.24585e-66	0.248849	0.359014
oth_snpleft002319_ref	0.124292	6.88654	5.75967	4.21403e-09	2.8582e-12	0.124292	0.179315
oth_snpleft002321_alt	0.055097	1.19466	0.99917	0.158856	0.11611	0.055097	0.0794881
oth_snpleft002323_ref	0.0769235	2.99008	2.5008	0.00619569	0.00139453	0.0769235	0.110977
oth_snpleft002324_alt	0.0332101	-0.605733	-0.506614	0.693787	0.727654	0.0332101	0.047912
oth_snpleft002324_ref	0.249987	17.226	14.4073	2.32894e-47	8.46694e-67	0.249987	0.360654
oth_snpleft002325_alt	0.252174	17.406	14.5577	2.60737e-48	3.7168e-68	0.252174	0.36381
oth_snpleft002325_ref	0.435374	32.4758	27.1616	9.22432e-163	1.17054e-231	0.435374	0.628112
oth_snpleft002327_alt	0.0848484	3.64198	3.04602	0.00115945	0.000135277	0.0848484	0.12241
oth_snpleft002328_ref	0.19883	13.018	10.8878	6.59125e-28	4.83576e-39	0.19883	0.286851
oth_snpleft002329_alt	0.191079	12.3804	10.3545	1.99625e-25	1.66917e-35	0.191079	0.275668
oth_snpleft002329_ref	0.066111	2.10066	1.75692	0.0394661	0.0178356	0.066111	0.095378
oth_snpleft002330_ref	0.230305	15.607	13.0532	3.04763e-39	3.26021e-55	0.230305	0.332259
oth_snpleft002332_ref	0.375001	27.5096	23.0081	1.9353e-117	6.74048e-167	0.375001	0.541012
oth_snpleft002334_ref	0.228259	15.4387	12.9124	1.91533e-38	4.4923e-54	0.228259	0.329308
oth_snpleft002335_alt	0.0508966	0.849137	0.710189	0.238793	0.197902	0.0508966	0.0734282
oth_snpleft002335_ref	0.0791286	3.17147	2.65251	0.00399482	0.000758347	0.0791286	0.114158
oth_snpleft002338_alt	0.209686	13.911	11.6347	1.37319e-31	2.71587e-44	0.209686	0.302513
oth_snpleft002338_ref	0.164694	10.21	8.53926	6.75444e-18	8.94687e-25	0.164694	0.237603
oth_snpleft002342_alt	0.122449	6.73495	5.63288	8.86139e-09	8.19938e-12	0.122449	0.176656
oth_snpleft002342_ref	0.459988	34.5005	28.855	2.1905e-183	3.93942e-261	0.459988	0.663622
oth_snpleft002345_alt	0.242105	16.5777	13.8651	5.15769e-44	5.04724e-62	0.242105	0.349284
oth_snpleft002345_ref	0.139286	8.11992	6.79122	5.55945e-12	2.33242e-16	0.139286	0.200947
oth_snpleft002346_alt	0.0196079	-1.72463	-1.44242	0.925408	0.957703	0.0196079	0.0282882
oth_snpleft002348_alt	0.177778	11.2862	9.43942	1.87428e-21	7.6732e-30	0.177778	0.256479
oth_snpleft002348_ref	0.0344823	-0.501084	-0.419089	0.662424	0.691844	0.0344823	0.0497474
oth_snpleft002349_alt	0.0276497	-1.06312	-0.88916	0.813041	0.856137	0.0276497	0.0398901
oth_snpleft002349_ref	0.227687	15.3917	12.8731	3.18853e-38	9.297e-54	0.227687	0.328484
oth_snpleft002351_alt	0.0597017	1.57343	1.31597	0.0940928	0.0578091	0.0597017	0.0861313
oth_snpleft002351_ref	0.269231	18.8091	15.7312	4.61851e-56	3.18242e-79	0.269231	0.388418
oth_snpleft002356_alt	0.0382741	-0.189173	-0.158218	0.562857	0.575022	0.0382741	0.0552179
oth_snpleft002356_ref	0.21875	14.6565	12.2582	7.59093e-35	6.11879e-49	0.21875	0.315589
oth_snpleft002357_ref	0.199387	13.0638	10.9261	4.3257e-28	2.65226e-39	0.199387	0.287654
oth_snpleft002358_ref	0.0423281	0.144304	0.12069	0.451968	0.44263	0.0423281	0.0610665
oth_snpleft002359_alt	0.203383	13.3925	11.201	2.01514e-29	3.34415e-41	0.203383	0.29342
oth_snpleft002359_ref	0.114139	6.05142	5.0612	2.08312e-07	7.17853e-10	0.114139	0.164668
oth_snpleft002360_ref	0.0270269	-1.11435	-0.932006	0.824333	0.867436	0.0270269	0.0389916
oth_snpleft002361_alt	0.119588	6.4996	5.43604	2.72393e-08	4.02677e-11	0.119588	0.172529
oth_snpleft002361_ref	0.05303	1.02463	0.856965	0.195732	0.152769	0.05303	0.0765061
oth_snpleft002362_alt	0.0282489	-1.01383	-0.847935	0.801763	0.844669	0.0282489	0.0407546
oth_snpleft002362_ref	0.228796	15.483	12.9494	1.18376e-38	2.26067e-54	0.228796	0.330083
oth_snpleft002364_ref	0.0373831	-0.262463	-0.219515	0.586876	0.603518	0.0373831	0.0539325
oth_snpleft002365_alt	0.144444	8.54427	7.14613	4.4628e-13	6.46733e-18	0.144444	0.208389
oth_snpleft002366_ref	0.11177	5.85648	4.89816	4.83695e-07	2.36387e-09	0.11177	0.161249
oth_snpleft002368_alt	0.114285	6.06339	5.07121	1.9765e-07	6.66417e-10	0.114285	0.164878
oth_snpleft002368_ref	0.141838	8.32987	6.96682	1.62095e-12	4.0464e-17	0.141838	0.204629
oth_snpleft002369_alt	0.0273443	-1.08825	-0.910173	0.818634	0.861757	0.0273443	0.0394494
oth_snpleft002369_ref	0.132122	7.53068	6.2984	1.50366e-10	2.5238e-14	0.132122	0.190612
oth_snpleft002370_alt	0.0437956	0.26502	0.221654	0.412292	0.395497	0.0437956	0.0631837
oth_snpleft002370_ref	0.245966	16.8954	14.1307	1.22873e-45	2.43406e-64	0.245966	0.354854
oth_snpleft002371_alt	0.0659301	2.08578	1.74447	0.0405384	0.0184994	0.0659301	0.095117
oth_snpleft002371_ref	0.0283019	-1.00947	-0.844289	0.800746	0.843626	0.0283019	0.040831
oth_snpleft002372_alt	0.0799999	3.24315	2.71246	0.00333934	0.000591086	0.0799999	0.115416
oth_snpleft002372_ref	0.151219	9.10158	7.61224	1.34688e-14	4.45138e-20	0.151219	0.218164
oth_snpleft002373_alt	0.0263155	-1.17287	-0.980948	0.836691	0.879576	0.0263155	0.0379653
oth_snpleft002373_ref	0.0510411	0.861022	0.720129	0.235723	0.194613	0.0510411	0.0736367
oth_snpleft002379_alt	0.211327	14.046	11.7476	3.63459e-32	4.07762e-45	0.211327	0.30488
oth_snpleft002379_ref	0.0731712	2.68142	2.24265	0.0124597	0.00366548	0.0731712	0.105564
oth_snpleft002380_alt	0.24429	16.7574	14.0153	6.2804e-45	2.49877e-63	0.24429	0.352436
oth_snpleft002381_alt	0.106741	5.44286	4.55222	2.65415e-06	2.62159e-08	0.106741	0.153995
oth_snpleft002381_ref	0.378138	27.7676	23.2239	1.30668e-119	5.33839e-170	0.378138	0.545538
oth_snpleft002382_alt	0.109142	5.64033	4.71737	1.19455e-06	8.48641e-09	0.109142	0.157458
oth_snpleft002382_ref	0.437206	32.6265	27.2877	2.96965e-164	8.62954e-234	0.437206	0.630755
oth_snpleft002385_ref	0.0503222	0.801891	0.670674	0.251214	0.211308	0.0503222	0.0725996
oth_snpleft002386_ref	0.059405	1.54903	1.29556	0.0975644	0.0606872	0.059405	0.0857033
oth_snpleft002387_ref	0.110294	5.73511	4.79665	8.06714e-07	4.87241e-09	0.110294	0.159121
oth_snpleft002388_alt	0.0597305	1.5758	1.31795	0.0937608	0.0575357	0.0597305	0.0861728
oth_snpleft002388_ref	0.0239343	-1.36875	-1.14477	0.873848	0.914461	0.0239343	0.0345299
oth_snpleft002390_alt	0.0384615	-0.173758	-0.145325	0.557773	0.568972	0.0384615	0.0554882
oth_snpleft002392_alt	0.0217391	-1.54932	-1.2958	0.902478	0.939348	0.0217391	0.0313629
oth_snpleft002392_ref	0.129496	7.31467	6.11773	4.74584e-10	1.29012e-13	0.129496	0.186824
oth_snpleft002394_ref	0.242424	16.604	13.887	3.79744e-44	3.26032e-62	0.242424	0.349744
oth_snpleft002397_alt	0.0157894	-2.03873	-1.70513	0.955915	0.979262	0.0157894	0.0227794
oth_snpleft002397_ref	0.128321	7.21799	6.03688	7.85624e-10	2.63804e-13	0.128321	0.185128
oth_snpleft002398_alt	0.0933333	4.33993	3.62977	0.000141839	7.12641e-06	0.0933333	0.134651
oth_snpleft002398_ref	0.223665	15.0609	12.5964	1.1051e-36	1.46438e-51	0.223665	0.322681
oth_snpleft002400_alt	0.0709979	2.50265	2.09313	0.0181688	0.00616339	0.0709979	0.102428
oth_snpleft002400_ref	0.141183	8.27601	6.92176	2.23028e-12	6.3688e-17	0.141183	0.203684
oth_snpleft002402_alt	0.0576923	1.40815	1.17772	0.119453	0.079544	0.0576923	0.0832324
oth_snpleft002402_ref	0.0430134	0.200679	0.167841	0.433354	0.420475	0.0430134	0.0620553
oth_snpleft002404_alt	0.122815	6.7651	5.6581	7.653e-09	6.66068e-12	0.122815	0.177185
oth_snpleft002404_ref	0.0377357	-0.233459	-0.195257	0.577404	0.592298	0.0377357	0.0544411
oth_snpleft002405_alt	0.060606	1.64783	1.37818	0.0840731	0.0496941	0.060606	0.087436
oth_snpleft002406_alt	0.191483	12.4137	10.3823	1.49176e-25	1.10185e-35	0.191483	0.276252
oth_snpleft002406_ref	0.141026	8.26307	6.91094	2.40721e-12	7.09874e-17	0.141026	0.203457
oth_snpleft002407_ref	0.0290698	-0.946311	-0.791461	0.785663	0.828005	0.0290698	0.0419388
oth_snpleft002408_alt	0.260989	18.1311	15.1642	3.04979e-52	9.05029e-74	0.260989	0.376528
oth_snpleft002408_ref	0.328128	23.6539	19.7833	2.0739e-87	5.38309e-124	0.328128	0.473389
oth_snpleft002409_alt	0.13846	8.05196	6.73438	8.23133e-12	4.07377e-16	0.13846	0.199755
oth_snpleft002409_ref	0.0501983	0.791697	0.662148	0.253938	0.214269	0.0501983	0.0724208
oth_snpleft002410_alt	0.0432693	0.22173	0.185447	0.426439	0.412262	0.0432693	0.0624245
oth_snpleft002410_ref	0.157075	9.58327	8.01512	5.50163e-16	4.70085e-22	0.157075	0.226612
oth_snpleft002411_alt	0.207952	13.7683	11.5154	5.51993e-31	1.976e-43	0.207952	0.300011
oth_snpleft002411_ref	0.0246312	-1.31142	-1.09683	0.863641	0.905142	0.0246312	0.0355354
oth_snpleft002412_alt	0.0628931	1.83596	1.53553	0.0623269	0.0331821	0.0628931	0.0907355
oth_snpleft002412_ref	0.448276	33.5371	28.0493	2.03915e-173	6.94234e-247	0.448276	0.646725
oth_snpleft002413_alt	0.0364302	-0.340848	-0.285074	0.612206	0.633391	0.0364302	0.0525577
oth_snpleft002413_ref	0.0370371	-0.290931	-0.243325	0.596123	0.614448	0.0370371	0.0534332
oth_snpleft002415_alt	0.35868	26.1671	21.8852	1.79611e-106	3.15096e-151	0.35868	0.517466
oth_snpleft002415_ref	0.0719997	2.58506	2.16205	0.0153071	0.00486817	0.0719997	0.103874
oth_snpleft002416_ref	0.0641427	1.93874	1.6215	0.0524554	0.0262663	0.0641427	0.0925383
oth_snpleft002417_alt	0.101818	5.03789	4.21351	1.25714e-05	2.3535e-07	0.101818	0.146893
oth_snpleft002417_ref	0.0357143	-0.399741	-0.33433	0.630935	0.655326	0.0357143	0.0515248
oth_snpleft002418_alt	0.0540043	1.10477	0.923992	0.177745	0.134629	0.0540043	0.0779117
oth_snpleft002418_ref	0.250052	17.2314	14.4118	2.18186e-47	7.71404e-67	0.250052	0.360749
oth_snpleft002419_alt	0.0980389	4.72701	3.95351	3.85066e-05	1.13923e-06	0.0980389	0.14144
oth_snpleft002420_ref	0.0240965	-1.35541	-1.13362	0.871523	0.912356	0.0240965	0.0347638
oth_snpleft002422_alt	0.0462959	0.470689	0.393668	0.346913	0.318931	0.0462959	0.0667908
oth_snpleft002422_ref	0.0816332	3.37749	2.82482	0.00236537	0.000365748	0.0816332	0.117772
oth_snpleft002423_alt	0.0209794	-1.61182	-1.34807	0.911182	0.946499	0.0209794	0.0302669
oth_snpleft002424_alt	0.0444443	0.318383	0.266284	0.39501	0.375097	0.0444443	0.0641196
oth_snpleft002427_alt	0.32381	23.2986	19.4862	7.1918e-85	2.28788e-120	0.32381	0.467158
oth_snpleft002427_ref	0.0269361	-1.12183	-0.938258	0.825944	0.869032	0.0269361	0.0388605
oth_snpleft002429_alt	0.223881	15.0786	12.6112	9.15688e-37	1.11979e-51	0.223881	0.322991
oth_snpleft002429_ref	0.0294118	-0.918175	-0.76793	0.778735	0.820736	0.0294118	0.0424323
oth_snpleft002432_alt	0.263889	18.3696	15.3637	1.43307e-53	1.14969e-75	0.263889	0.380711
oth_snpleft002432_ref	0.157894	9.6506	8.07143	3.47405e-16	2.44341e-22	0.157894	0.227793
oth_snpleft002433_ref	0.124822	6.93019	5.79617	3.39235e-09	2.1014e-12	0.124822	0.180081
oth_snpleft002435_alt	0.026543	-1.15416	-0.965301	0.832803	0.875783	0.026543	0.0382934
oth_snpleft002436_alt	0.155441	9.44882	7.90266	1.36506e-15	1.71344e-21	0.155441	0.224254
oth_snpleft002436_ref	0.196319	12.8114	10.715	4.32803e-27	7.07929e-38	0.196319	0.283228
oth_snpleft002437_alt	0.277778	19.5121	16.3193	3.5995e-60	4.32947e-85	0.277778	0.400749
oth_snpleft002437_ref	0.0378788	-0.221691	-0.185415	0.573548	0.587723	0.0378788	0.0546475
oth_snpleft002438_alt	0.108994	5.62818	4.70722	1.2556e-06	9.1058e-09	0.108994	0.157245
oth_snpleft002438_ref	0.173432	10.9287	9.14041	3.11086e-20	4.20091e-28	0.173432	0.250209
oth_snpleft002439_alt	0.41546	30.8377	25.7916	5.51159e-147	4.09544e-209	0.41546	0.599382
oth_snpleft002443_alt	0.297102	21.1017	17.6487	5.20264e-70	3.83528e-99	0.297102	0.428628
oth_snpleft002443_ref	0.0499999	0.775376	0.648497	0.258332	0.219059	0.0499999	0.0721346
oth_snpleft002444_ref	0.0349174	-0.465288	-0.389151	0.651418	0.679137	0.0349174	0.0503752
oth_snpleft002445_ref	0.152505	9.20732	7.70069	6.76687e-15	1.67177e-20	0.152505	0.220018
oth_snpleft002446_alt	0.197838	12.9364	10.8195	1.39104e-27	1.40294e-38	0.197838	0.28542
oth_snpleft002446_ref	0.128207	7.20863	6.02905	8.24651e-10	2.82591e-13	0.128207	0.184964
oth_snpleft002447_alt	0.16389	10.1438	8.48393	1.08858e-17	1.76531e-24	0.16389	0.236443
oth_snpleft002447_ref	0.13616	7.86278	6.57616	2.4138e-11	1.87846e-15	0.13616	0.196437
oth_snpleft002448_alt	0.0505739	0.822593	0.687988	0.24573	0.20537	0.0505739	0.0729627
oth_snpleft002448_ref	0.159292	9.76559	8.1676	1.57297e-16	7.90972e-23	0.159292	0.229809
oth_snpleft002449_alt	0.118422	6.40368	5.35581	4.25865e-08	7.58397e-11	0.118422	0.170846
oth_snpleft002449_ref	0.550425	41.9398	35.077	7.5629e-270	0	0.550425	0.794096
oth_snpleft002451_alt	0.0839297	3.56641	2.98282	0.00142804	0.000180955	0.0839297	0.121085
oth_snpleft002451_ref	0.146154	8.68494	7.26378	1.88204e-13	1.89466e-18	0.146154	0.210856
oth_snpleft002454_ref	0.0952381	4.49662	3.76082	8.46791e-05	3.45207e-06	0.0952381	0.1374
oth_snpleft002455_alt	0.407607	30.1917	25.2513	5.47835e-141	1.52085e-200	0.407607	0.588053
oth_snpleft002456_alt	0.11127	5.81539	4.86379	5.75804e-07	3.0247e-09	0.11127	0.160529
oth_snpleft002456_ref	0.298966	21.2551	17.777	5.32711e-71	1.47991e-100	0.298966	0.431317
oth_snpleft002457_alt	0.0280897	-1.02693	-0.858889	0.804799	0.847773	0.0280897	0.0405249
oth_snpleft002457_ref	0.201379	13.2276	11.0631	9.46944e-29	3.03907e-40	0.201379	0.290528
oth_snpleft002458_ref	0.030303	-0.84487	-0.70662	0.760099	0.800908	0.030303	0.0437179
oth_snpleft002462_ref	0.0749966	2.83158	2.36823	0.00893667	0.00231596	0.0749966	0.108197
oth_snpleft002464_ref	0.0914668	4.1864	3.50136	0.000231445	1.41707e-05	0.0914668	0.131959
oth_snpleft002465_alt	0.541858	41.2351	34.4876	6.15557e-261	0	0.541858	0.781736
oth_snpleft002465_ref	0.242646	16.6222	13.9022	3.06935e-44	2.40605e-62	0.242646	0.350064
oth_snpleft002466_alt	0.228946	15.4953	12.9597	1.03533e-38	1.86725e-54	0.228946	0.330299
oth_snpleft002466_ref	0.251737	17.3701	14.5277	4.04391e-48	6.9545e-68	0.251737	0.36318
oth_snpleft002467_ref	0.182433	11.6691	9.75967	8.38527e-23	9.16283e-32	0.182433	0.263195
oth_snpleft002468_alt	0.151079	9.09004	7.60259	1.45131e-14	4.95034e-20	0.151079	0.217961
oth_snpleft002469_ref	0.255172	17.6526	14.764	1.24912e-49	4.85607e-70	0.255172	0.368136
oth_snpleft002470_alt	0.569997	43.5497	36.4235	9.04688e-291	0	0.569997	0.822332
oth_snpleft002471_ref	0.097402	4.67462	3.90969	4.6208e-05	1.47252e-06	0.097402	0.140521
oth_snpleft002472_alt	0.0517241	0.917207	0.76712	0.221505	0.179517	0.0517241	0.0746221
oth_snpleft002473_ref	0.034375	-0.50991	-0.426471	0.665118	0.694943	0.034375	0.0495926
oth_snpleft002475_alt	0.0441153	0.291315	0.243646	0.403752	0.385405	0.0441153	0.0636449
oth_snpleft002475_ref	0.189852	12.2794	10.2701	4.80594e-25	5.8411e-35	0.189852	0.273898
oth_snpleft002478_alt	0.382492	28.1258	23.5235	1.17365e-122	2.36802e-174	0.382492	0.55182
oth_snpleft002478_ref	0.220096	14.7673	12.3508	2.41041e-35	1.19075e-49	0.220096	0.317531
oth_snpleft002479_alt	0.199997	13.114	10.9681	2.72135e-28	1.36955e-39	0.199997	0.288535
oth_snpleft002479_ref	0.180791	11.5341	9.64674	2.53713e-22	4.43925e-31	0.180791	0.260827
oth_snpleft002480_alt	0.250001	17.2273	14.4083	2.295e-47	8.29137e-67	0.250001	0.360676
oth_snpleft002480_ref	0.0396747	-0.0739579	-0.0618558	0.524661	0.529478	0.0396747	0.0572386
oth_snpleft002481_alt	0.303572	21.6339	18.0939	1.78121e-73	4.30704e-104	0.303572	0.437962
oth_snpleft002481_ref	0.0582064	1.45043	1.21309	0.112547	0.0734689	0.0582064	0.0839741
oth_snpleft002482_alt	0.222973	15.0039	12.5488	2.01841e-36	3.45898e-51	0.222973	0.321682
oth_snpleft002482_ref	0.197655	12.9213	10.8069	1.59612e-27	1.70691e-38	0.197655	0.285155
oth_snpleft002484_alt	0.043665	0.254272	0.212664	0.415794	0.399643	0.043665	0.0629952
oth_snpleft002487_alt	0.308405	22.0315	18.4264	4.03405e-76	7.18363e-108	0.308405	0.444935
oth_snpleft002487_ref	0.0624999	1.80361	1.50848	0.0657161	0.0356461	0.0624999	0.0901683
oth_snpleft002488_ref	0.0763323	2.94145	2.46013	0.00694439	0.00163339	0.0763323	0.110124
oth_snpleft002489_alt	0.0646277	1.97864	1.65487	0.0489758	0.0239282	0.0646277	0.093238
oth_snpleft002489_ref	0.0194175	-1.7403	-1.45553	0.927238	0.959097	0.0194175	0.0280135
oth_snpleft002490_alt	0.163742	10.1317	8.47379	1.18769e-17	1.99852e-24	0.163742	0.23623
oth_snpleft002493_alt	0.0525691	0.986721	0.825259	0.204612	0.16189	0.0525691	0.0758412
oth_snpleft002493_ref	0.260108	18.0586	15.1036	7.66678e-52	3.3748e-73	0.260108	0.375256
oth_snpleft002494_alt	0.385714	28.3908	23.7451	6.17112e-125	1.3118e-177	0.385714	0.556468
oth_snpleft002495_alt	0.168439	10.518	8.79691	7.03171e-19	3.56767e-26	0.168439	0.243006
oth_snpleft002495_ref	0.321432	23.103	19.3226	1.73445e-83	2.15783e-118	0.321432	0.463728
oth_snpleft002498_ref	0.125034	6.9476	5.81073	3.11008e-09	1.85781e-12	0.125034	0.180386
oth_snpleft002499_ref	0.287127	20.2812	16.9625	7.78425e-65	9.4306e-92	0.287127	0.414236
oth_snpleft002500_alt	0.0436262	0.251084	0.209998	0.416835	0.400874	0.0436262	0.0629393
oth_snpleft002500_ref	0.0854701	3.69311	3.08879	0.00100486	0.000110762	0.0854701	0.123307
oth_snpleft002506_ref	0.0404035	-0.0140128	-0.0117198	0.504675	0.50559	0.0404035	0.0582899
oth_snpleft002509_alt	0.2963	21.0357	17.5935	1.3805e-69	1.54558e-98	0.2963	0.42747
oth_snpleft002516_alt	0.0592594	1.53706	1.28554	0.0993017	0.0621397	0.0592594	0.0854933
oth_snpleft002518_ref	0.123713	6.83896	5.71987	5.3304e-09	3.98858e-12	0.123713	0.178481
oth_snpleft002522_ref	0.0537631	1.08494	0.907404	0.182097	0.138975	0.0537631	0.0775638
oth_snpleft002523_alt	0.117194	6.30268	5.27134	6.77147e-08	1.46271e-10	0.117194	0.169075
oth_snpleft002523_ref	0.265486	18.501	15.4736	2.61558e-54	1.01359e-76	0.265486	0.383015
oth_snpleft002524_alt	0.115385	6.15385	5.14687	1.32436e-07	3.78115e-10	0.115385	0.166465
oth_snpleft002525_alt	0.0199115	-1.69966	-1.42154	0.922419	0.955402	0.0199115	0.0287262
oth_snpleft002525_ref	0.30164	21.475	17.9609	1.97038e-72	1.3337e-102	0.30164	0.435174
oth_snpleft002526_alt	0.147369	8.78484	7.34734	1.01097e-13	7.82913e-19	0.147369	0.212608
oth_snpleft002526_ref	0.0499999	0.775378	0.648499	0.258331	0.219058	0.0499999	0.0721346
oth_snpleft002527_alt	0.0533368	1.04986	0.878069	0.189953	0.14689	0.0533368	0.0769487
oth_snpleft002527_ref	0.021659	-1.55592	-1.30131	0.903424	0.940136	0.021659	0.0312473
oth_snpleft002528_ref	0.0212719	-1.58775	-1.32794	0.907901	0.943829	0.0212719	0.0306889
oth_snpleft002529_ref	0.0352941	-0.434304	-0.363237	0.641786	0.667966	0.0352941	0.0509186
oth_snpleft002530_alt	0.0465115	0.488428	0.408504	0.341452	0.312623	0.0465115	0.0671019
oth_snpleft002530_ref	0.0930229	4.3144	3.60841	0.000154038	8.00194e-06	0.0930229	0.134204
oth_snpleft002531_alt	0.196721	12.8445	10.7427	3.20726e-27	4.61733e-38	0.196721	0.283809
oth_snpleft002531_ref	0.333335	24.0822	20.1415	1.59734e-90	1.92095e-128	0.333335	0.480901
oth_snpleft002532_alt	0.0747864	2.81429	2.35377	0.009292	0.00244428	0.0747864	0.107894
oth_snpleft002532_ref	0.442486	33.0608	27.6509	1.36114e-168	5.44235e-240	0.442486	0.638372
oth_snpleft002533_ref	0.0386473	-0.158472	-0.132541	0.552722	0.562958	0.0386473	0.0557563
oth_snpleft002534_ref	0.0340906	-0.533302	-0.446035	0.672214	0.703088	0.0340906	0.0491824
oth_snpleft002535_alt	0.0779157	3.0717	2.56906	0.00509869	0.00106422	0.0779157	0.112409
oth_snpleft002536_alt	0.031914	-0.71235	-0.595784	0.72434	0.761876	0.031914	0.0460421
oth_snpleft002537_alt	0.0315789	-0.739912	-0.618837	0.731988	0.770323	0.0315789	0.0455587
oth_snpleft002537_ref	0.174358	11.0049	9.20413	1.72218e-20	1.80914e-28	0.174358	0.251545
oth_snpleft002539_alt	0.0353415	-0.430403	-0.359974	0.640567	0.666549	0.0353415	0.0509871
oth_snpleft002543_alt	0.196426	12.8203	10.7224	3.99443e-27	6.31415e-38	0.196426	0.283383
oth_snpleft002543_ref	0.0736856	2.72373	2.27804	0.0113622	0.00322743	0.0736856	0.106306
oth_snpleft002544_alt	0.0560891	1.27627	1.06743	0.142889	0.10093	0.0560891	0.0809195
oth_snpleft002544_ref	0.0215828	-1.56218	-1.30655	0.904318	0.940877	0.0215828	0.0311374
oth_snpleft002545_ref	0.0581405	1.44502	1.20856	0.113416	0.0742267	0.0581405	0.083879
oth_snpleft002546_alt	0.160548	9.86895	8.25405	7.65585e-17	2.83771e-23	0.160548	0.231622
oth_snpleft002547_alt	0.0266666	-1.14399	-0.956797	0.830665	0.873687	0.0266666	0.0384717
oth_snpleft002547_ref	0.268226	18.7264	15.6621	1.37286e-55	1.5077e-78	0.268226	0.386969
oth_snpleft002548_alt	0.0506341	0.827545	0.69213	0.244428	0.203964	0.0506341	0.0730495
oth_snpleft002548_ref	0.0441988	0.298185	0.249392	0.401529	0.382781	0.0441988	0.0637654
oth_snpleft002549_alt	0.142222	8.3615	6.99327	1.34278e-12	3.0963e-17	0.142222	0.205184
oth_snpleft002549_ref	0.124998	6.94467	5.80828	3.15593e-09	1.89676e-12	0.124998	0.180335
oth_snpleft002550_alt	0.190476	12.3308	10.313	3.07597e-25	3.09174e-35	0.190476	0.274799
