## Supplemental Tables for "Using a modular massively parallel reporter assay to discover context-dependent regulatory activity in type 2 diabetes-linked noncoding regions": Table_S3.xlsx (part 3 of 3)

### Sheet: Table_S3 (continued)
Table S3. MPRAnalyze estimated enhancer activity for plasmid construct with fragments placed downstream of the INS promoter.
oth_snpleft002552_alt	0.139928	8.17279	6.83544	4.08771e-12	1.50667e-16	0.139928	0.201874
oth_snpleft002554_ref	0.0412215	0.0532773	0.0445593	0.482229	0.478755	0.0412215	0.0594701
oth_snpleft002555_alt	0.214917	14.3413	11.9946	1.89732e-33	6.0399e-47	0.214917	0.31006
oth_snpleft002555_ref	0.034091	-0.533268	-0.446007	0.672204	0.703076	0.034091	0.049183
oth_snpleft002558_alt	0.283349	19.9704	16.7026	6.27856e-63	4.98183e-89	0.283349	0.408786
oth_snpleft002558_ref	0.0714154	2.53699	2.12185	0.0169251	0.00559048	0.0714154	0.103031
oth_snpleft002559_alt	0.150754	9.06328	7.58021	1.72493e-14	6.32919e-20	0.150754	0.217492
oth_snpleft002559_ref	0.0205478	-1.64732	-1.37776	0.915861	0.950254	0.0205478	0.0296442
oth_snpleft002560_alt	0.425532	31.6662	26.4845	7.30978e-155	2.26934e-220	0.425532	0.613913
oth_snpleft002561_alt	0.0302878	-0.846118	-0.707663	0.760423	0.801256	0.0302878	0.043696
oth_snpleft002561_ref	0.0415646	0.0814992	0.0681631	0.472828	0.467522	0.0415646	0.059965
oth_snpleft002562_alt	0.0655738	2.05646	1.71996	0.0427203	0.0198689	0.0655738	0.0946029
oth_snpleft002562_ref	0.05	0.775385	0.648505	0.258329	0.219056	0.05	0.0721347
oth_snpleft002563_alt	0.162165	10.0019	8.36526	2.99918e-17	7.47355e-24	0.162165	0.233954
oth_snpleft002564_ref	0.0892605	4.00491	3.34956	0.000404694	3.1021e-05	0.0892605	0.128776
oth_snpleft002568_ref	0.074468	2.7881	2.33187	0.00985379	0.00265092	0.074468	0.107435
oth_snpleft002570_ref	0.0730964	2.67527	2.2375	0.0126267	0.00373343	0.0730964	0.105456
oth_snpleft002571_ref	0.126315	7.053	5.89888	1.82987e-09	8.75521e-13	0.126315	0.182235
oth_snpleft002573_alt	0.173158	10.9062	9.12161	3.70098e-20	5.3804e-28	0.173158	0.249815
oth_snpleft002573_ref	0.0405406	-0.00273717	-0.00228927	0.500913	0.501092	0.0405406	0.0584877
oth_snpleft002575_ref	0.0733971	2.7	2.25819	0.0119669	0.00346694	0.0733971	0.10589
oth_snpleft002576_alt	0.0470588	0.533447	0.446156	0.327742	0.296862	0.0470588	0.0678915
oth_snpleft002576_ref	0.0465111	0.488389	0.408472	0.341464	0.312637	0.0465111	0.0671013
oth_snpleft002577_alt	0.0995501	4.85132	4.05748	2.4803e-05	6.13212e-07	0.0995501	0.14362
oth_snpleft002577_ref	0.130889	7.42919	6.21351	2.59063e-10	5.46334e-14	0.130889	0.188832
oth_snpleft002578_alt	0.059176	1.53019	1.2798	0.100308	0.0629849	0.059176	0.0853729
oth_snpleft002578_ref	0.252622	17.4428	14.5886	1.66035e-48	1.95144e-68	0.252622	0.364456
oth_snpleft002581_alt	0.0494529	0.730383	0.610867	0.270644	0.232578	0.0494529	0.0713455
oth_snpleft002581_ref	0.083345	3.51831	2.94259	0.0016274	0.000217155	0.083345	0.120241
oth_snpleft002582_alt	0.019493	-1.73408	-1.45033	0.926516	0.958548	0.019493	0.0281225
oth_snpleft002582_ref	0.069768	2.40148	2.00851	0.0222944	0.00816449	0.069768	0.100654
oth_snpleft002585_ref	0.0416659	0.0898308	0.0751314	0.470055	0.464211	0.0416659	0.0601112
oth_snpleft002587_alt	0.0922509	4.2509	3.5553	0.000188771	1.06457e-05	0.0922509	0.13309
oth_snpleft002587_ref	0.197916	12.9428	10.8249	1.31144e-27	1.28986e-38	0.197916	0.285533
oth_snpleft002588_ref	0.0483096	0.636334	0.532207	0.297291	0.262279	0.0483096	0.069696
oth_snpleft002589_alt	0.0235294	-1.40205	-1.17263	0.879528	0.919551	0.0235294	0.0339458
oth_snpleft002589_ref	0.205126	13.5359	11.321	5.16688e-30	4.79991e-42	0.205126	0.295935
oth_snpleft002590_alt	0.0289855	-0.953246	-0.797261	0.78735	0.829767	0.0289855	0.0418172
oth_snpleft002591_alt	0.0617284	1.74015	1.4554	0.0727792	0.0409164	0.0617284	0.0890552
oth_snpleft002591_ref	0.245696	16.8731	14.1121	1.60052e-45	3.54984e-64	0.245696	0.354464
oth_snpleft002592_alt	0.16011	9.83293	8.22392	9.8476e-17	4.06091e-23	0.16011	0.23099
oth_snpleft002594_alt	0.107758	5.52648	4.62215	1.89888e-06	1.63362e-08	0.107758	0.155462
oth_snpleft002594_ref	0.341441	24.749	20.6992	1.76193e-95	1.59061e-135	0.341441	0.492595
oth_snpleft002595_alt	0.0697674	2.40143	2.00847	0.0222965	0.00816554	0.0697674	0.100653
oth_snpleft002595_ref	0.0833333	3.51735	2.94179	0.00163163	0.000217942	0.0833333	0.120225
oth_snpleft002598_alt	0.248471	17.1014	14.303	1.0474e-46	7.24179e-66	0.248471	0.358469
oth_snpleft002598_ref	0.0833333	3.51735	2.94179	0.00163162	0.000217941	0.0833333	0.120225
oth_snpleft002599_alt	0.295076	20.9351	17.5094	6.07525e-69	1.28287e-97	0.295076	0.425705
oth_snpleft002599_ref	0.0588246	1.50128	1.25562	0.104627	0.066641	0.0588246	0.0848659
oth_snpleft002601_alt	0.136585	7.8978	6.60544	1.98164e-11	1.41936e-15	0.136585	0.197051
oth_snpleft002601_ref	0.0242718	-1.34098	-1.12155	0.868974	0.910037	0.0242718	0.0350168
oth_snpleft002604_alt	0.0566037	1.3186	1.10283	0.13505	0.0936514	0.0566037	0.0816619
oth_snpleft002604_ref	0.0608695	1.66949	1.39631	0.081311	0.0475097	0.0608695	0.0878161
oth_snpleft002605_alt	0.0701882	2.43605	2.03743	0.0208037	0.00742436	0.0701882	0.10126
oth_snpleft002605_ref	0.37731	27.6995	23.1669	4.90924e-119	3.53785e-169	0.37731	0.544343
oth_snpleft002610_alt	0.023952	-1.36729	-1.14355	0.873596	0.914233	0.023952	0.0345555
oth_snpleft002610_ref	0.0535688	1.06895	0.894034	0.185652	0.142546	0.0535688	0.0772834
oth_snpleft002611_alt	0.0620689	1.76816	1.47883	0.0695928	0.0385168	0.0620689	0.0895466
oth_snpleft002611_ref	0.0263158	-1.17285	-0.980933	0.836687	0.879573	0.0263158	0.0379656
oth_snpleft002612_alt	0.224811	15.1551	12.6752	4.05573e-37	3.50308e-52	0.224811	0.324334
oth_snpleft002612_ref	0.0297078	-0.893829	-0.747568	0.77264	0.814293	0.0297078	0.0428593
oth_snpleft002614_alt	0.410377	30.4196	25.4419	4.34305e-143	1.51407e-203	0.410377	0.592048
oth_snpleft002614_ref	0.179487	11.4268	9.55702	6.05992e-22	1.53527e-30	0.179487	0.258945
oth_snpleft002616_alt	0.0571425	1.36292	1.1399	0.127164	0.0864537	0.0571425	0.0824392
oth_snpleft002616_ref	0.0833334	3.51735	2.94179	0.00163161	0.000217939	0.0833334	0.120225
oth_snpleft002617_alt	0.137019	7.93348	6.63529	1.61935e-11	1.06544e-15	0.137019	0.197677
oth_snpleft002619_alt	0.246207	16.9152	14.1473	9.70935e-46	1.73919e-64	0.246207	0.355202
oth_snpleft002619_ref	0.227614	15.3857	12.8681	3.40303e-38	1.02022e-53	0.227614	0.328378
oth_snpleft002620_ref	0.197674	12.9229	10.8083	1.5728e-27	1.67145e-38	0.197674	0.285184
oth_snpleft002621_alt	0.0291552	-0.939282	-0.785583	0.783944	0.826207	0.0291552	0.0420621
oth_snpleft002621_ref	0.0267168	-1.13987	-0.953345	0.829792	0.872829	0.0267168	0.0385441
oth_snpleft002624_alt	0.037037	-0.290933	-0.243326	0.596124	0.614449	0.037037	0.0534331
oth_snpleft002628_alt	0.0967676	4.62244	3.86604	5.53074e-05	1.8963e-06	0.0967676	0.139606
oth_snpleft002628_ref	0.0647791	1.9911	1.66529	0.0479277	0.0232349	0.0647791	0.0934566
oth_snpleft002629_ref	0.252632	17.4436	14.5893	1.64371e-48	1.92358e-68	0.252632	0.364471
oth_snpleft002630_ref	0.121904	6.69009	5.59536	1.10081e-08	1.11514e-11	0.121904	0.17587
oth_snpleft002631_alt	0.037037	-0.290934	-0.243327	0.596124	0.614449	0.037037	0.0534331
oth_snpleft002632_alt	0.186575	12.0099	10.0446	4.84977e-24	1.57651e-33	0.186575	0.269171
oth_snpleft002633_alt	0.0307693	-0.806507	-0.674535	0.750014	0.790025	0.0307693	0.0443908
oth_snpleft002633_ref	0.234902	15.9852	13.3695	4.55844e-41	8.09912e-58	0.234902	0.338892
oth_snpleft002635_alt	0.067966	2.25325	1.88454	0.0297461	0.0121218	0.067966	0.0980542
oth_snpleft002635_ref	0.0581941	1.44942	1.21224	0.11271	0.0736103	0.0581941	0.0839563
oth_snpleft002636_alt	0.0367087	-0.317943	-0.265917	0.604848	0.624736	0.0367087	0.0529594
oth_snpleft002636_ref	0.230265	15.6038	13.0505	3.15783e-39	3.42973e-55	0.230265	0.332202
oth_snpleft002637_alt	0.197915	12.9427	10.8248	1.31327e-27	1.29244e-38	0.197915	0.28553
oth_snpleft002637_ref	0.0200004	-1.69234	-1.41542	0.921527	0.95471	0.0200004	0.0288545
oth_snpleft002640_alt	0.0830725	3.49589	2.92384	0.0017287	0.000236241	0.0830725	0.119848
oth_snpleft002640_ref	0.430351	32.0626	26.816	1.05012e-158	7.32517e-226	0.430351	0.620865
oth_snpleft002641_alt	0.22892	15.4931	12.9579	1.05986e-38	1.93071e-54	0.22892	0.330261
oth_snpleft002641_ref	0.0524945	0.980578	0.820121	0.206074	0.1634	0.0524945	0.0757335
oth_snpleft002644_alt	0.0209423	-1.61486	-1.35062	0.911591	0.94683	0.0209423	0.0302134
oth_snpleft002645_alt	0.345756	25.1039	20.996	3.5653e-98	2.25459e-139	0.345756	0.49882
oth_snpleft002645_ref	0.183983	11.7967	9.86635	2.91232e-23	2.02963e-32	0.183983	0.265432
oth_snpleft002646_alt	0.297795	21.1587	17.6964	2.23546e-70	1.14774e-99	0.297795	0.429627
oth_snpleft002646_ref	0.0857138	3.71316	3.10556	0.000949602	0.000102344	0.0857138	0.123659
oth_snpleft002648_alt	0.118183	6.38404	5.33939	4.66295e-08	8.62363e-11	0.118183	0.170502
oth_snpleft002648_ref	0.0303027	-0.844895	-0.706641	0.760105	0.800915	0.0303027	0.0437175
oth_snpleft002650_alt	0.15792	9.65275	8.07322	3.42329e-16	2.39275e-22	0.15792	0.22783
oth_snpleft002650_ref	0.0347826	-0.476379	-0.398427	0.654842	0.683098	0.0347826	0.0501807
oth_snpleft002651_alt	0.0738394	2.73638	2.28862	0.0110508	0.00310592	0.0738394	0.106528
oth_snpleft002652_alt	0.0355663	-0.411915	-0.344512	0.634769	0.659799	0.0355663	0.0513113
oth_snpleft002652_ref	0.0392154	-0.111743	-0.0934576	0.53723	0.544486	0.0392154	0.0565759
oth_snpleft002653_alt	0.0808081	3.30962	2.76805	0.0028196	0.000467107	0.0808081	0.116581
oth_snpleft002653_ref	0.0900903	4.07316	3.40665	0.000328824	2.31894e-05	0.0900903	0.129973
oth_snpleft002656_alt	0.168194	10.4979	8.7801	8.16655e-19	4.41502e-26	0.168194	0.242653
oth_snpleft002656_ref	0.214068	14.2714	11.9361	3.83531e-33	1.64856e-46	0.214068	0.308835
oth_snpleft002657_alt	0.0634939	1.88537	1.57686	0.0574136	0.0296896	0.0634939	0.0916023
oth_snpleft002658_ref	0.150001	9.00137	7.52843	2.56764e-14	1.11459e-19	0.150001	0.216406
oth_snpleft002659_alt	0.0521734	0.954165	0.79803	0.212427	0.17	0.0521734	0.0752703
oth_snpleft002659_ref	0.0615383	1.72452	1.44233	0.0746053	0.0423073	0.0615383	0.0887811
oth_snpleft002662_alt	0.104337	5.24511	4.38682	5.75089e-06	7.80965e-08	0.104337	0.150527
oth_snpleft002662_ref	0.117104	6.29527	5.26515	7.00381e-08	1.53429e-10	0.117104	0.168945
oth_snpleft002663_alt	0.0419569	0.113766	0.09515	0.462098	0.454712	0.0419569	0.0605309
oth_snpleft002663_ref	0.0677968	2.23933	1.8729	0.0305413	0.0125673	0.0677968	0.0978101
oth_snpleft002665_alt	0.212764	14.1642	11.8464	1.12262e-32	7.63011e-46	0.212764	0.306954
oth_snpleft002665_ref	0.0165289	-1.97791	-1.65425	0.950962	0.97603	0.0165289	0.0238462
oth_snpleft002668_alt	0.176871	11.2116	9.37701	3.39335e-21	1.78781e-29	0.176871	0.255171
oth_snpleft002668_ref	0.0500066	0.775928	0.64896	0.258182	0.218896	0.0500066	0.0721443
oth_snpleft002669_alt	0.118185	6.38421	5.33953	4.65927e-08	8.61398e-11	0.118185	0.170505
oth_snpleft002669_ref	0.0396809	-0.0734505	-0.0614314	0.524492	0.529276	0.0396809	0.0572475
oth_snpleft002670_alt	0.233576	15.8761	13.2782	1.54833e-40	4.63831e-57	0.233576	0.336978
oth_snpleft002670_ref	0.0555663	1.23327	1.03146	0.151162	0.108738	0.0555663	0.0801653
oth_snpleft002671_alt	0.0614035	1.71342	1.43305	0.075922	0.0433173	0.0614035	0.0885865
oth_snpleft002672_alt	0.0888889	3.97434	3.324	0.000443684	3.52876e-05	0.0888889	0.12824
oth_snpleft002673_alt	0.223257	15.0273	12.5683	1.57743e-36	2.43323e-51	0.223257	0.322091
oth_snpleft002674_ref	0.249999	17.2271	14.4081	2.30009e-47	8.31764e-67	0.249999	0.360672
oth_snpleft002675_alt	0.346989	25.2054	21.0809	5.95731e-99	1.74971e-140	0.346989	0.500599
oth_snpleft002676_alt	0.0390858	-0.122405	-0.102375	0.540771	0.548711	0.0390858	0.0563889
oth_snpleft002676_ref	0.0491774	0.707718	0.591911	0.276955	0.23956	0.0491774	0.070948
oth_snpleft002677_alt	0.051282	0.880843	0.736706	0.23065	0.189201	0.051282	0.0739843
oth_snpleft002678_alt	0.0574712	1.38996	1.16252	0.122513	0.0822703	0.0574712	0.0829135
oth_snpleft002678_ref	0.121212	6.63321	5.54779	1.44652e-08	1.64227e-11	0.121212	0.174872
oth_snpleft002682_alt	0.0592594	1.53705	1.28554	0.0993023	0.0621402	0.0592594	0.0854932
oth_snpleft002685_ref	0.214284	14.2892	11.951	3.20707e-33	1.27722e-46	0.214284	0.309147
oth_snpleft002686_alt	0.222216	14.9417	12.4967	3.89048e-36	8.82289e-51	0.222216	0.32059
oth_snpleft002686_ref	0.0512791	0.880603	0.736505	0.230712	0.189266	0.0512791	0.0739801
oth_snpleft002687_alt	0.0229891	-1.4465	-1.2098	0.886823	0.925982	0.0229891	0.0331662
oth_snpleft002687_ref	0.0519468	0.935528	0.782443	0.216977	0.174758	0.0519468	0.0749434
oth_snpleft002688_alt	0.0889183	3.97676	3.32602	0.000440474	3.49305e-05	0.0889183	0.128282
oth_snpleft002688_ref	0.0555563	1.23244	1.03077	0.151324	0.108892	0.0555563	0.0801508
oth_snpleft002690_alt	0.109591	5.67728	4.74828	1.02577e-06	6.84269e-09	0.109591	0.158107
oth_snpleft002690_ref	0.422222	31.394	26.2568	2.98784e-152	1.22341e-216	0.422222	0.609138
oth_snpleft002691_alt	0.0995427	4.85071	4.05697	2.48572e-05	6.15098e-07	0.0995427	0.14361
oth_snpleft002691_ref	0.379739	27.8993	23.334	1.00167e-120	1.36041e-171	0.379739	0.547847
oth_snpleft002692_alt	0.173584	10.9413	9.15091	2.82284e-20	3.65788e-28	0.173584	0.250429
oth_snpleft002692_ref	0.124378	6.89366	5.76562	4.06803e-09	2.7188e-12	0.124378	0.17944
oth_snpleft002693_alt	0.0324319	-0.669749	-0.560155	0.712313	0.748491	0.0324319	0.0467893
oth_snpleft002693_ref	0.074832	2.81804	2.35691	0.00921386	0.0024159	0.074832	0.10796
oth_snpleft002694_ref	0.228404	15.4507	12.9224	1.68257e-38	3.73392e-54	0.228404	0.329517
oth_snpleft002695_ref	0.0604397	1.63415	1.36674	0.085853	0.0511141	0.0604397	0.0871961
oth_snpleft002696_ref	0.0288461	-0.964709	-0.806849	0.790123	0.832655	0.0288461	0.0416161
oth_snpleft002697_ref	0.0487791	0.674957	0.564511	0.286203	0.249852	0.0487791	0.0703734
oth_snpleft002698_alt	0.0277778	-1.05259	-0.880349	0.810665	0.853735	0.0277778	0.0400749
oth_snpleft002699_alt	0.183673	11.7712	9.84503	3.60084e-23	2.74652e-32	0.183673	0.264985
oth_snpleft002699_ref	0.35	25.453	21.288	7.32944e-101	3.26822e-143	0.35	0.504943
oth_snpleft002700_alt	0.14915	8.93139	7.46991	4.01264e-14	2.10342e-19	0.14915	0.215179
oth_snpleft002700_ref	0.0294115	-0.918197	-0.767948	0.778741	0.820742	0.0294115	0.0424319
oth_snpleft002701_alt	0.157474	9.61605	8.04253	4.4001e-16	3.42037e-22	0.157474	0.227187
oth_snpleft002701_ref	0.112837	5.9443	4.9716	3.32008e-07	1.38824e-09	0.112837	0.16279
oth_snpleft002702_alt	0.0236691	-1.39057	-1.16302	0.87759	0.917821	0.0236691	0.0341472
oth_snpleft002702_ref	0.0266667	-1.14399	-0.956791	0.830664	0.873685	0.0266667	0.0384719
oth_snpleft002704_alt	0.0655752	2.05659	1.72006	0.042711	0.019863	0.0655752	0.0946051
oth_snpleft002704_ref	0.297619	21.1443	17.6843	2.76887e-70	1.55804e-99	0.297619	0.429374
oth_snpleft002707_ref	0.0396827	-0.073307	-0.0613115	0.524444	0.529219	0.0396827	0.05725
oth_snpleft002709_alt	0.0210998	-1.60191	-1.33979	0.909842	0.945413	0.0210998	0.0304405
oth_snpleft002709_ref	0.105263	5.32127	4.45052	4.28307e-06	5.15233e-08	0.105263	0.151863
oth_snpleft002710_alt	0.0173918	-1.90693	-1.59489	0.944632	0.971735	0.0173918	0.025091
oth_snpleft002710_ref	0.0783394	3.10655	2.59821	0.0046855	0.000946408	0.0783394	0.11302
oth_snpleft002711_alt	0.14475	8.56941	7.16715	3.82862e-13	5.20092e-18	0.14475	0.20883
oth_snpleft002711_ref	0.126316	7.05307	5.89894	1.82923e-09	8.7509e-13	0.126316	0.182236
oth_snpleft002712_alt	0.088889	3.97435	3.32401	0.000443671	3.52862e-05	0.088889	0.12824
oth_snpleft002712_ref	0.054054	1.10887	0.927417	0.176855	0.133744	0.054054	0.0779835
oth_snpleft002714_alt	0.156701	9.55249	7.98937	6.78145e-16	6.33076e-22	0.156701	0.226072
oth_snpleft002715_ref	0.0315788	-0.739924	-0.618847	0.731991	0.770327	0.0315788	0.0455585
oth_snpleft002716_alt	0.0664417	2.12786	1.77967	0.0375651	0.0166743	0.0664417	0.0958551
oth_snpleft002716_ref	0.0861629	3.75011	3.13646	0.000855003	8.8379e-05	0.0861629	0.124307
oth_snpleft002717_ref	0.0740759	2.75584	2.30489	0.0105863	0.00292706	0.0740759	0.106869
oth_snpleft002719_ref	0.0437159	0.25846	0.216167	0.414429	0.398026	0.0437159	0.0630687
oth_snpleft002720_alt	0.0273969	-1.08392	-0.906552	0.817678	0.8608	0.0273969	0.0395254
oth_snpleft002721_alt	0.165254	10.2561	8.57782	4.83459e-18	5.55723e-25	0.165254	0.238411
oth_snpleft002721_ref	0.108297	5.57082	4.65924	1.58688e-06	1.2677e-08	0.108297	0.156239
oth_snpleft002722_alt	0.209877	13.9266	11.6478	1.17783e-31	2.1819e-44	0.209877	0.302788
oth_snpleft002722_ref	0.342603	24.8445	20.7791	3.34445e-96	1.48116e-136	0.342603	0.494271
oth_snpleft002724_alt	0.139751	8.1582	6.82324	4.45059e-12	1.70024e-16	0.139751	0.201618
oth_snpleft002724_ref	0.0416671	0.0899271	0.0752119	0.470023	0.464173	0.0416671	0.0601128
oth_snpleft002725_ref	0.251852	17.3795	14.5356	3.60231e-48	5.89621e-68	0.251852	0.363346
oth_snpleft002726_alt	0.131172	7.4525	6.23301	2.28776e-10	4.5794e-14	0.131172	0.189241
oth_snpleft002726_ref	0.131027	7.44054	6.22301	2.43848e-10	5.01354e-14	0.131027	0.189031
oth_snpleft002727_ref	0.0322581	-0.684043	-0.572109	0.716376	0.753026	0.0322581	0.0465386
oth_snpleft002728_alt	0.0289854	-0.953255	-0.797269	0.787353	0.829769	0.0289854	0.041817
oth_snpleft002728_ref	0.0493821	0.724558	0.605995	0.272259	0.234361	0.0493821	0.0712433
oth_snpleft002730_alt	0.182792	11.6987	9.7844	6.56892e-23	6.47021e-32	0.182792	0.263713
oth_snpleft002731_alt	0.0215803	-1.56238	-1.30672	0.904347	0.940901	0.0215803	0.0311338
oth_snpleft002731_ref	0.440217	32.8742	27.4949	1.01147e-166	2.56771e-237	0.440217	0.635099
oth_snpleft002733_alt	0.263738	18.3572	15.3534	1.68149e-53	1.44447e-75	0.263738	0.380494
oth_snpleft002733_ref	0.0254783	-1.24174	-1.03855	0.850493	0.892835	0.0254783	0.0367574
oth_snpleft002734_ref	0.36364	26.5751	22.2265	9.52484e-110	6.58812e-156	0.36364	0.524622
oth_snpleft002735_alt	0.0770333	2.99912	2.50836	0.00606469	0.00135381	0.0770333	0.111136
oth_snpleft002735_ref	0.0227273	-1.46804	-1.22782	0.890242	0.928953	0.0227273	0.0327885
oth_snpleft002736_ref	0.0500001	0.775394	0.648513	0.258327	0.219053	0.0500001	0.0721349
oth_snpleft002737_alt	0.552632	42.1213	35.2288	3.62589e-272	0	0.552632	0.797279
oth_snpleft002737_ref	0.11628	6.22747	5.20844	9.52181e-08	2.37015e-10	0.11628	0.167756
oth_snpleft002740_alt	0.332681	24.0284	20.0965	3.95704e-90	7.01966e-128	0.332681	0.479957
oth_snpleft002741_alt	0.184634	11.8502	9.9111	1.86263e-23	1.07333e-32	0.184634	0.26637
oth_snpleft002741_ref	0.0752022	2.84849	2.38238	0.00860067	0.00219638	0.0752022	0.108494
oth_snpleft002742_alt	0.121848	6.6855	5.59152	1.12546e-08	1.15069e-11	0.121848	0.175789
oth_snpleft002743_alt	0.015748	-2.04214	-1.70798	0.95618	0.979431	0.015748	0.0227196
oth_snpleft002743_ref	0.0793657	3.19098	2.66882	0.00380588	0.000708961	0.0793657	0.114501
oth_snpleft002744_alt	0.0624986	1.80351	1.50839	0.0657275	0.0356544	0.0624986	0.0901664
oth_snpleft002746_alt	0.0666669	2.14638	1.79516	0.0363141	0.0159212	0.0666669	0.09618
oth_snpleft002746_ref	0.127853	7.17945	6.00464	9.58765e-10	3.49959e-13	0.127853	0.184452
oth_snpleft002748_alt	0.0627812	1.82675	1.52783	0.0632774	0.0338687	0.0627812	0.0905741
oth_snpleft002748_ref	0.0489157	0.686189	0.573905	0.283016	0.246297	0.0489157	0.0705704
oth_snpleft002750_ref	0.0925922	4.27897	3.57878	0.000172598	9.38788e-06	0.0925922	0.133582
oth_snpleft002752_alt	0.109536	5.67276	4.7445	1.04513e-06	7.02594e-09	0.109536	0.158027
oth_snpleft002752_ref	0.0354332	-0.422865	-0.35367	0.638207	0.663803	0.0354332	0.0511193
oth_snpleft002753_alt	0.0308646	-0.79867	-0.66798	0.747927	0.787759	0.0308646	0.0445282
oth_snpleft002753_ref	0.0612246	1.69871	1.42074	0.0776963	0.0446872	0.0612246	0.0883284
oth_snpleft002754_ref	0.235666	16.0481	13.422	2.24578e-41	2.94872e-58	0.235666	0.339994
oth_snpleft002755_alt	0.420162	31.2245	26.115	1.23e-150	2.48136e-214	0.420162	0.606165
oth_snpleft002755_ref	0.0277778	-1.05259	-0.88035	0.810665	0.853736	0.0277778	0.0400748
oth_snpleft002756_ref	0.175987	11.1389	9.31619	6.02954e-21	4.05557e-29	0.175987	0.253895
oth_snpleft002757_ref	0.0792445	3.181	2.66048	0.00390147	0.000733832	0.0792445	0.114326
oth_snpleft002760_alt	0.0494506	0.730191	0.610706	0.270697	0.232637	0.0494506	0.0713421
oth_snpleft002760_ref	0.118505	6.41055	5.36156	4.12536e-08	7.24995e-11	0.118505	0.170967
oth_snpleft002762_alt	0.0317459	-0.726176	-0.607348	0.72819	0.766135	0.0317459	0.0457996
oth_snpleft002763_alt	0.0307692	-0.806516	-0.674542	0.750017	0.790027	0.0307692	0.0443906
oth_snpleft002763_ref	0.060606	1.64782	1.37818	0.0840737	0.0496946	0.060606	0.087436
oth_snpleft002765_alt	0.0761902	2.92976	2.45035	0.00713586	0.00169611	0.0761902	0.109919
oth_snpleft002765_ref	0.0590908	1.52319	1.27394	0.101342	0.0638558	0.0590908	0.0852501
oth_snpleft002766_alt	0.155103	9.42106	7.87945	1.64411e-15	2.23268e-21	0.155103	0.223767
oth_snpleft002766_ref	0.199469	13.0705	10.9317	4.06489e-28	2.42717e-39	0.199469	0.287772
oth_snpleft002768_alt	0.0497159	0.752012	0.628957	0.264689	0.226022	0.0497159	0.0717248
oth_snpleft002768_ref	0.0344828	-0.501042	-0.419054	0.662412	0.691829	0.0344828	0.0497481
oth_snpleft002773_ref	0.492315	37.1597	31.0791	2.30781e-212	1.52701e-302	0.492315	0.710261
oth_snpleft002775_ref	0.0478697	0.600147	0.501942	0.307854	0.274204	0.0478697	0.0690613
oth_snpleft002776_alt	0.0599998	1.59796	1.33648	0.0906968	0.0550262	0.0599998	0.0865614
oth_snpleft002777_ref	0.197102	12.8758	10.7689	2.41433e-27	3.07972e-38	0.197102	0.284358
oth_snpleft002778_ref	0.129944	7.35145	6.14849	3.91109e-10	9.80362e-14	0.129944	0.187469
oth_snpleft002782_ref	0.0245104	-1.32136	-1.10514	0.865451	0.906809	0.0245104	0.035361
oth_snpleft002784_alt	0.0240964	-1.35542	-1.13362	0.871524	0.912358	0.0240964	0.0347637
oth_snpleft002784_ref	0.0829184	3.48322	2.91324	0.00178849	0.000247713	0.0829184	0.119626
oth_snpleft002787_ref	0.133334	7.63031	6.38173	8.75492e-11	1.17091e-14	0.133334	0.19236
oth_snpleft002789_alt	0.316716	22.7151	18.9981	8.83861e-81	1.58881e-114	0.316716	0.456924
oth_snpleft002789_ref	0.135734	7.82777	6.54688	2.93767e-11	2.48298e-15	0.135734	0.195823
oth_snpleft002791_alt	0.0829464	3.48552	2.91517	0.00177748	0.000245589	0.0829464	0.119666
oth_snpleft002791_ref	0.0978254	4.70945	3.93882	4.0942e-05	1.24195e-06	0.0978254	0.141132
oth_snpleft002792_alt	0.0941179	4.40447	3.68375	0.000114915	5.30212e-06	0.0941179	0.135783
oth_snpleft002792_ref	0.122727	6.75786	5.65204	7.92775e-09	7.00221e-12	0.122727	0.177058
oth_snpleft002795_ref	0.767238	59.7745	49.9933	0	0	0.767238	1.10689
oth_snpleft002796_alt	0.0687023	2.31382	1.9352	0.0264831	0.0103389	0.0687023	0.0991165
oth_snpleft002796_ref	0.111111	5.80231	4.85285	6.08486e-07	3.27029e-09	0.111111	0.160299
oth_snpleft002797_alt	0.238096	16.248	13.5892	2.31916e-42	1.15421e-59	0.238096	0.343501
oth_snpleft002797_ref	0.080003	3.2434	2.71267	0.00333721	0.000590562	0.080003	0.11542
oth_snpleft002798_alt	0.124993	6.94423	5.80791	3.16284e-09	1.90266e-12	0.124993	0.180327
oth_snpleft002798_ref	0.0272014	-1.1	-0.920003	0.821214	0.864334	0.0272014	0.0392433
oth_snpleft002800_ref	0.416136	30.8933	25.8381	1.6557e-147	7.34471e-210	0.416136	0.600357
oth_snpleft002802_alt	0.173912	10.9683	9.17347	2.29027e-20	2.71559e-28	0.173912	0.250902
oth_snpleft002802_ref	0.101503	5.01197	4.19183	1.38354e-05	2.69383e-07	0.101503	0.146438
oth_snpleft002803_ref	0.0414201	0.0696154	0.0582239	0.476785	0.47225	0.0414201	0.0597566
oth_snpleft002805_alt	0.26506	18.466	15.4443	4.12033e-54	1.93938e-76	0.26506	0.382401
oth_snpleft002805_ref	0.122449	6.73495	5.63288	8.8613e-09	8.19926e-12	0.122449	0.176656
oth_snpleft002806_alt	0.0757575	2.89417	2.42058	0.00774787	0.00190083	0.0757575	0.109295
oth_snpleft002807_ref	0.139394	8.12883	6.79867	5.27958e-12	2.16735e-16	0.139394	0.201103
oth_snpleft002809_alt	0.16129	9.92999	8.3051	4.98684e-17	1.54143e-23	0.16129	0.232693
oth_snpleft002810_alt	0.0868235	3.80444	3.1819	0.000731551	7.10617e-05	0.0868235	0.12526
oth_snpleft002810_ref	0.114162	6.05325	5.06272	2.06653e-07	7.09778e-10	0.114162	0.1647
oth_snpleft002811_alt	0.512	38.779	32.4334	4.64347e-231	0	0.512	0.73866
oth_snpleft002811_ref	0.349999	25.4529	21.288	7.34022e-101	3.27509e-143	0.349999	0.504941
oth_snpleft002812_ref	0.0947177	4.45381	3.72501	9.7653e-05	4.21799e-06	0.0947177	0.136649
oth_snpleft002815_alt	0.0338992	-0.549048	-0.459205	0.676956	0.708514	0.0338992	0.0489062
oth_snpleft002817_alt	0.217329	14.5397	12.1605	2.52296e-34	3.39543e-48	0.217329	0.31354
oth_snpleft002817_ref	0.115304	6.14722	5.14132	1.36405e-07	3.94256e-10	0.115304	0.166349
oth_snpleft002821_ref	0.0568181	1.33624	1.11758	0.131873	0.0907362	0.0568181	0.0819712
oth_snpleft002822_alt	0.135686	7.82379	6.54354	3.00391e-11	2.56289e-15	0.135686	0.195753
oth_snpleft002823_alt	0.0779224	3.07225	2.56952	0.00509194	0.00106226	0.0779224	0.112418
oth_snpleft002824_alt	0.134612	7.73548	6.46969	4.9102e-11	5.1505e-15	0.134612	0.194204
oth_snpleft002824_ref	0.340605	24.6802	20.6417	5.79534e-95	8.71504e-135	0.340605	0.49139
oth_snpleft002825_alt	0.0655198	2.05203	1.71625	0.0430585	0.0200834	0.0655198	0.0945251
oth_snpleft002825_ref	0.226693	15.31	12.8047	7.71212e-38	3.27893e-53	0.226693	0.32705
oth_snpleft002826_alt	0.0505619	0.821607	0.687163	0.24599	0.20565	0.0505619	0.0729454
oth_snpleft002827_ref	0.0609758	1.67824	1.40362	0.0802156	0.04665	0.0609758	0.0879695
oth_snpleft002828_alt	0.0483878	0.642769	0.537589	0.29543	0.260187	0.0483878	0.0698088
oth_snpleft002828_ref	0.0611111	1.68937	1.41293	0.0788378	0.0455741	0.0611111	0.0881647
oth_snpleft002829_alt	0.0594602	1.55357	1.29936	0.096911	0.060143	0.0594602	0.085783
oth_snpleft002829_ref	0.0342451	-0.520596	-0.435408	0.668367	0.698676	0.0342451	0.0494052
oth_snpleft002830_alt	0.102041	5.05622	4.22885	1.17445e-05	2.13822e-07	0.102041	0.147214
oth_snpleft002830_ref	0.124172	6.8767	5.75144	4.42443e-09	3.06267e-12	0.124172	0.179143
oth_snpleft002831_alt	0.112265	5.89725	4.93225	4.06437e-07	1.8481e-09	0.112265	0.161964
oth_snpleft002831_ref	0.193546	12.5833	10.5243	3.33898e-26	1.30387e-36	0.193546	0.279228
oth_snpleft002832_ref	0.125	6.9448	5.80839	3.15391e-09	1.89504e-12	0.125	0.180337
oth_snpleft002833_alt	0.104194	5.23335	4.377	6.01632e-06	8.32306e-08	0.104194	0.150321
oth_snpleft002833_ref	0.318586	22.869	19.1268	7.55128e-82	4.73163e-116	0.318586	0.459623
oth_snpleft002834_alt	0.0235295	-1.40204	-1.17262	0.879526	0.919549	0.0235295	0.0339459
oth_snpleft002836_alt	0.0571432	1.36298	1.13995	0.127155	0.0864452	0.0571432	0.0824402
oth_snpleft002836_ref	0.234399	15.9438	13.3349	7.25718e-41	1.57278e-57	0.234399	0.338166
oth_snpleft002837_alt	0.0480742	0.616975	0.516016	0.302921	0.268626	0.0480742	0.0693565
oth_snpleft002837_ref	0.0408158	0.0199052	0.016648	0.493359	0.492059	0.0408158	0.0588848
oth_snpleft002840_alt	0.214286	14.2893	11.9511	3.20375e-33	1.27533e-46	0.214286	0.309149
oth_snpleft002840_ref	0.0634904	1.88509	1.57662	0.0574412	0.029709	0.0634904	0.0915972
oth_snpleft002844_alt	0.228213	15.435	12.9093	1.99488e-38	4.76091e-54	0.228213	0.329242
oth_snpleft002844_ref	0.0927155	4.28911	3.58726	0.000167084	8.96951e-06	0.0927155	0.13376
oth_snpleft002845_alt	0.115779	6.18631	5.17402	1.14557e-07	3.07938e-10	0.115779	0.167034
oth_snpleft002845_ref	0.288272	20.3754	17.0413	2.02964e-65	1.38296e-92	0.288272	0.415889
oth_snpleft002846_alt	0.0468474	0.516056	0.431611	0.333012	0.302908	0.0468474	0.0675865
oth_snpleft002846_ref	0.0783577	3.10805	2.59947	0.00466841	0.000941616	0.0783577	0.113046
oth_snpleft002847_alt	0.181992	11.6329	9.72933	1.13041e-22	1.40253e-31	0.181992	0.262558
oth_snpleft002847_ref	0.115374	6.15301	5.14616	1.32935e-07	3.80133e-10	0.115374	0.16645
oth_snpleft002849_alt	0.0620567	1.76716	1.47799	0.0697056	0.0386011	0.0620567	0.0895289
oth_snpleft002849_ref	0.0408158	0.0199038	0.0166468	0.493359	0.49206	0.0408158	0.0588847
oth_snpleft002853_alt	0.0774908	3.03675	2.53983	0.00554529	0.00119572	0.0774908	0.111796
oth_snpleft002854_ref	0.361375	26.3887	22.0706	3.02796e-108	9.22791e-154	0.361375	0.521354
oth_snpleft002855_alt	0.03003	-0.867322	-0.725398	0.765896	0.807117	0.03003	0.0433241
oth_snpleft002855_ref	0.147575	8.80178	7.3615	9.09256e-14	6.73315e-19	0.147575	0.212905
oth_snpleft002858_alt	0.127871	7.18099	6.00593	9.51168e-10	3.46031e-13	0.127871	0.184479
oth_snpleft002858_ref	0.0180722	-1.85096	-1.54808	0.939198	0.967912	0.0180722	0.0260727
oth_snpleft002859_ref	0.195402	12.736	10.652	8.53699e-27	1.86495e-37	0.195402	0.281906
oth_snpleft002860_alt	0.0882355	3.92059	3.27905	0.000520789	4.41655e-05	0.0882355	0.127297
oth_snpleft002861_alt	0.09315	4.32485	3.61716	0.000148929	7.63174e-06	0.09315	0.134387
oth_snpleft002862_alt	0.0289851	-0.95328	-0.79729	0.787359	0.829776	0.0289851	0.0418166
oth_snpleft002863_alt	0.149452	8.9562	7.49065	3.4266e-14	1.68033e-19	0.149452	0.215614
oth_snpleft002863_ref	0.127095	7.11715	5.95254	1.3201e-09	5.50913e-13	0.127095	0.18336
oth_snpleft002864_ref	0.185185	11.8956	9.94905	1.27306e-23	6.23946e-33	0.185185	0.267166
oth_snpleft002865_alt	0.296927	21.0873	17.6367	6.44089e-70	5.20265e-99	0.296927	0.428375
oth_snpleft002865_ref	0.167197	10.4159	8.7115	1.49945e-18	1.04902e-25	0.167197	0.241215
oth_snpleft002867_ref	0.0625001	1.80363	1.50849	0.0657146	0.035645	0.0625001	0.0901685
oth_snpleft002868_ref	0.0882356	3.9206	3.27905	0.000520778	4.41642e-05	0.0882356	0.127297
oth_snpleft002869_alt	0.0260869	-1.19168	-0.996676	0.840539	0.883306	0.0260869	0.0376355
oth_snpleft002870_alt	0.15146	9.12137	7.62879	1.1848e-14	3.70913e-20	0.15146	0.218511
oth_snpleft002870_ref	0.198285	12.9731	10.8503	9.94088e-28	8.68875e-39	0.198285	0.286065
oth_snpleft002871_alt	0.0930316	4.31511	3.60901	0.000153683	7.97605e-06	0.0930316	0.134216
oth_snpleft002871_ref	0.106395	5.41438	4.5284	2.97161e-06	3.07507e-08	0.106395	0.153496
oth_snpleft002872_alt	0.500003	37.7921	31.608	1.43292e-219	0	0.500003	0.721352
oth_snpleft002874_alt	0.696059	53.9194	45.0963	0	0	0.696059	1.0042
oth_snpleft002874_ref	0.0666669	2.14639	1.79516	0.0363138	0.015921	0.0666669	0.09618
oth_snpleft002876_alt	0.0606058	1.64781	1.37817	0.0840758	0.0496963	0.0606058	0.0874357
oth_snpleft002876_ref	0.149333	8.94643	7.48248	3.64659e-14	1.83584e-19	0.149333	0.215442
oth_snpleft002877_alt	0.143581	8.47325	7.08673	6.86583e-13	1.1932e-17	0.143581	0.207144
oth_snpleft002877_ref	0.0843559	3.60146	3.01214	0.00129708	0.000158218	0.0843559	0.1217
oth_snpleft002878_alt	0.410544	30.4333	25.4533	3.24106e-143	9.96597e-204	0.410544	0.592289
oth_snpleft002878_ref	0.0971425	4.65327	3.89184	4.97442e-05	1.63353e-06	0.0971425	0.140147
oth_snpleft002879_alt	0.0413223	0.0615682	0.0514935	0.479466	0.475453	0.0413223	0.0596155
oth_snpleft002879_ref	0.0462963	0.470725	0.393698	0.346902	0.318919	0.0462963	0.0667915
oth_snpleft002880_alt	0.391846	28.8952	24.167	2.47671e-129	6.85496e-184	0.391846	0.565314
oth_snpleft002880_ref	0.373334	27.3725	22.8934	2.70203e-116	2.9144e-165	0.373334	0.538608
oth_snpleft002882_ref	0.0190475	-1.77073	-1.48098	0.930694	0.961697	0.0190475	0.0274797
oth_snpleft002884_ref	0.326392	23.5111	19.6639	2.19924e-86	1.57008e-122	0.326392	0.470885
oth_snpleft002885_alt	0.0909084	4.14047	3.46294	0.000267153	1.73301e-05	0.0909084	0.131153
oth_snpleft002886_alt	0.145296	8.61428	7.20469	2.90885e-13	3.519e-18	0.145296	0.209617
oth_snpleft002886_ref	0.435183	32.4601	27.1485	1.31797e-162	1.94912e-231	0.435183	0.627837
oth_snpleft002887_alt	0.0508478	0.845129	0.706836	0.239834	0.199019	0.0508478	0.0733579
oth_snpleft002887_ref	0.0312514	-0.766854	-0.64137	0.739359	0.778416	0.0312514	0.0450862
oth_snpleft002888_ref	0.311688	22.3016	18.6523	6.05331e-78	1.78403e-110	0.311688	0.449671
oth_snpleft002891_alt	0.125315	6.97074	5.83009	2.76995e-09	1.57638e-12	0.125315	0.180792
oth_snpleft002891_ref	0.05769	1.40796	1.17757	0.119484	0.0795715	0.05769	0.0832291
oth_snpleft002894_alt	0.266667	18.5981	15.5548	7.37745e-55	1.66358e-77	0.266667	0.384719
oth_snpleft002894_ref	0.0206718	-1.63712	-1.36923	0.914536	0.949197	0.0206718	0.0298231
oth_snpleft002897_alt	0.0756893	2.88856	2.41589	0.00784836	0.00193504	0.0756893	0.109197
oth_snpleft002897_ref	0.0711014	2.51116	2.10025	0.0178535	0.00601674	0.0711014	0.102578
oth_snpleft002898_alt	0.0494385	0.729196	0.609874	0.270973	0.232941	0.0494385	0.0713247
oth_snpleft002898_ref	0.159326	9.76844	8.16998	1.54216e-16	7.69009e-23	0.159326	0.229859
oth_snpleft002900_alt	0.0348854	-0.467922	-0.391354	0.652232	0.68008	0.0348854	0.050329
oth_snpleft002900_ref	0.201223	13.2148	11.0524	1.06738e-28	3.60492e-40	0.201223	0.290303
oth_snpleft002901_alt	0.216441	14.4666	12.0994	5.32147e-34	9.84766e-48	0.216441	0.312258
oth_snpleft002903_alt	0.0552147	1.20434	1.00727	0.156903	0.114229	0.0552147	0.079658
oth_snpleft002904_ref	0.255322	17.6649	14.7743	1.07232e-49	3.90536e-70	0.255322	0.368352
oth_snpleft002905_alt	0.0611694	1.69417	1.41694	0.0782499	0.0451168	0.0611694	0.0882488
oth_snpleft002905_ref	0.0802915	3.26713	2.73251	0.00314266	0.000543222	0.0802915	0.115836
oth_snpleft002906_ref	0.184783	11.8624	9.92134	1.6811e-23	9.27377e-33	0.184783	0.266585
oth_snpleft002909_alt	0.576924	44.1195	36.9	2.30732e-298	0	0.576924	0.832325
oth_snpleft002910_ref	0.0505065	0.817047	0.683349	0.247193	0.206951	0.0505065	0.0728654
oth_snpleft002912_alt	0.212447	14.1381	11.8246	1.45605e-32	1.10575e-45	0.212447	0.306497
oth_snpleft002912_ref	0.046728	0.506238	0.4234	0.336002	0.306345	0.046728	0.0674143
oth_snpleft002913_alt	0.0272926	-1.0925	-0.913726	0.81957	0.862693	0.0272926	0.0393749
oth_snpleft002913_ref	0.0284091	-1.00066	-0.836916	0.79868	0.841504	0.0284091	0.0409856
oth_snpleft002916_ref	0.0135135	-2.22595	-1.86171	0.968678	0.986991	0.0135135	0.0194959
oth_snpleft002917_alt	0.619566	47.6273	39.8338	0	0	0.619566	0.893845
oth_snpleft002917_ref	0.031746	-0.726166	-0.60734	0.728187	0.766132	0.031746	0.0457998
oth_snpleft002921_alt	0.034884	-0.468042	-0.391454	0.652269	0.680123	0.034884	0.0503269
oth_snpleft002921_ref	0.0487805	0.675069	0.564604	0.286172	0.249816	0.0487805	0.0703753
oth_snpleft002922_alt	0.103287	5.15875	4.3146	7.99477e-06	1.24305e-07	0.103287	0.149012
oth_snpleft002922_ref	0.478915	36.0575	30.1572	4.31325e-200	5.26584e-285	0.478915	0.690929
oth_snpleft002923_alt	0.0370356	-0.291047	-0.243421	0.596161	0.614492	0.0370356	0.0534311
oth_snpleft002924_alt	0.0632909	1.86868	1.5629	0.059038	0.0308335	0.0632909	0.0913095
oth_snpleft002924_ref	0.2	13.1142	10.9683	2.71561e-28	1.36543e-39	0.2	0.288539
oth_snpleft002925_alt	0.260871	18.1214	15.1561	3.45221e-52	1.08023e-73	0.260871	0.376357
oth_snpleft002925_ref	0.0384614	-0.173763	-0.145329	0.557774	0.568974	0.0384614	0.0554881
oth_snpleft002927_alt	0.042748	0.178843	0.149578	0.440549	0.42903	0.042748	0.0616723
oth_snpleft002927_ref	0.151509	9.12542	7.63219	1.15402e-14	3.57279e-20	0.151509	0.218582
oth_snpleft002928_alt	0.0692648	2.36008	1.97389	0.024197	0.0091354	0.0692648	0.0999279
oth_snpleft002928_ref	0.103649	5.18847	4.33946	7.14177e-06	1.06014e-07	0.103649	0.149534
oth_snpleft002929_alt	0.0941176	4.40445	3.68373	0.000114923	5.30261e-06	0.0941176	0.135783
oth_snpleft002931_alt	0.105646	5.3528	4.47689	3.78687e-06	4.33027e-08	0.105646	0.152416
oth_snpleft002931_ref	0.0541459	1.11642	0.933737	0.17522	0.132121	0.0541459	0.078116
oth_snpleft002932_alt	0.0772059	3.01331	2.52023	0.00586393	0.00129207	0.0772059	0.111385
oth_snpleft002932_ref	0.124026	6.86465	5.74136	4.69602e-09	3.33264e-12	0.124026	0.178931
oth_snpleft002933_alt	0.373136	27.3562	22.8798	3.69375e-116	4.55558e-165	0.373136	0.538322
oth_snpleft002933_ref	0.0225564	-1.48209	-1.23957	0.892433	0.930842	0.0225564	0.032542
oth_snpleft002936_alt	0.0377358	-0.23345	-0.195249	0.577401	0.592294	0.0377358	0.0544413
oth_snpleft002937_alt	0.0159362	-2.02666	-1.69503	0.954965	0.978651	0.0159362	0.0229911
oth_snpleft002937_ref	0.21739	14.5447	12.1647	2.39656e-34	3.15534e-48	0.21739	0.313628
oth_snpleft002938_alt	0.0275257	-1.07332	-0.897689	0.815324	0.858437	0.0275257	0.0397112
oth_snpleft002938_ref	0.0893855	4.01519	3.35816	0.000392311	2.96992e-05	0.0893855	0.128956
oth_snpleft002939_alt	0.0315434	-0.742836	-0.621283	0.732793	0.77121	0.0315434	0.0455074
oth_snpleft002939_ref	0.115511	6.16428	5.15559	1.26416e-07	3.54017e-10	0.115511	0.166648
oth_snpleft002942_alt	0.0357143	-0.399738	-0.334327	0.630933	0.655325	0.0357143	0.0515249
oth_snpleft002942_ref	0.386449	28.4513	23.7957	1.8518e-125	2.34921e-178	0.386449	0.557528
oth_snpleft002943_alt	0.234789	15.9759	13.3617	5.06249e-41	9.40689e-58	0.234789	0.338729
oth_snpleft002943_ref	0.267845	18.6951	15.6359	2.07203e-55	2.71377e-78	0.267845	0.386419
oth_snpleft002944_alt	0.295454	20.9662	17.5354	3.84605e-69	6.67748e-98	0.295454	0.426251
oth_snpleft002945_alt	0.176744	11.2012	9.36831	3.68531e-21	2.01093e-29	0.176744	0.254988
oth_snpleft002945_ref	0.0341459	-0.528757	-0.442234	0.67084	0.701513	0.0341459	0.0492621
oth_snpleft002946_alt	0.141085	8.26793	6.91501	2.33914e-12	6.81514e-17	0.141085	0.203543
oth_snpleft002946_ref	0.233561	15.8749	13.2772	1.56884e-40	4.72622e-57	0.233561	0.336958
oth_snpleft002947_alt	0.170449	10.6834	8.93521	2.03196e-19	6.08732e-27	0.170449	0.245906
oth_snpleft002949_alt	0.214706	14.3239	11.98	2.26058e-33	7.75476e-47	0.214706	0.309756
oth_snpleft002949_ref	0.361903	26.4322	22.107	1.35417e-108	2.92283e-154	0.361903	0.522116
oth_snpleft002950_alt	0.0312497	-0.766995	-0.641488	0.739397	0.778458	0.0312497	0.0450837
oth_snpleft002950_ref	0.0972214	4.65977	3.89727	4.86421e-05	1.58284e-06	0.0972214	0.140261
oth_snpleft002951_alt	0.419048	31.1328	26.0384	9.09712e-150	4.3296e-213	0.419048	0.604558
oth_snpleft002952_alt	0.107383	5.49561	4.59634	2.1499e-06	1.94679e-08	0.107383	0.15492
oth_snpleft002952_ref	0.150007	9.00188	7.52886	2.55928e-14	1.10943e-19	0.150007	0.216415
oth_snpleft002953_ref	0.0500001	0.775396	0.648514	0.258326	0.219053	0.0500001	0.0721349
oth_snpleft002955_ref	0.419048	31.1328	26.0384	9.09946e-150	4.33119e-213	0.419048	0.604558
oth_snpleft002957_alt	0.0533342	1.04965	0.877891	0.190001	0.146939	0.0533342	0.0769449
oth_snpleft002957_ref	0.0380954	-0.203869	-0.170509	0.567695	0.580772	0.0380954	0.0549601
oth_snpleft002959_alt	0.0428572	0.187829	0.157094	0.437585	0.425505	0.0428572	0.0618299
oth_snpleft002959_ref	0.123711	6.8388	5.71973	5.33462e-09	3.99305e-12	0.123711	0.178478
oth_snpleft002961_ref	0.666667	51.5017	43.0742	0	0	0.666667	0.961797
oth_snpleft002962_ref	0.255099	17.6466	14.759	1.34597e-49	5.4024e-70	0.255099	0.36803
oth_snpleft002963_alt	0.0570344	1.35402	1.13246	0.128721	0.0878643	0.0570344	0.0822832
oth_snpleft002963_ref	0.651863	50.2839	42.0557	0	0	0.651863	0.940439
oth_snpleft002964_alt	0.224362	15.1182	12.6443	6.01154e-37	6.14246e-52	0.224362	0.323686
oth_snpleft002964_ref	0.137156	7.94473	6.64469	1.51925e-11	9.731e-16	0.137156	0.197874
oth_snpleft002966_alt	0.023473	-1.40669	-1.17651	0.880304	0.920241	0.023473	0.0338644
oth_snpleft002966_ref	0.03126	-0.766144	-0.640777	0.739166	0.778205	0.03126	0.0450987
oth_snpleft002967_ref	0.154286	9.3538	7.82319	2.57505e-15	4.22781e-21	0.154286	0.222587
oth_snpleft002968_alt	0.0438596	0.270286	0.226058	0.410578	0.39347	0.0438596	0.0632761
oth_snpleft002968_ref	0.118761	6.43162	5.37918	3.74127e-08	6.31267e-11	0.118761	0.171336
oth_snpleft002970_alt	0.451115	33.7707	28.2446	8.287e-176	2.65827e-250	0.451115	0.650822
oth_snpleft002970_ref	0.213024	14.1855	11.8643	9.07121e-33	5.62954e-46	0.213024	0.307329
oth_snpleft002971_ref	0.0608086	1.66449	1.39212	0.0819427	0.0480072	0.0608086	0.0877283
oth_snpleft002972_ref	0.0602737	1.62049	1.35532	0.0876574	0.0525634	0.0602737	0.0869566
oth_snpleft002973_alt	0.172467	10.8493	9.07401	5.73559e-20	1.00432e-27	0.172467	0.248817
oth_snpleft002974_alt	0.17255	10.8562	9.07977	5.44048e-20	9.3151e-28	0.17255	0.248937
oth_snpleft002974_ref	0.1779	11.2963	9.44783	1.72966e-21	6.84353e-30	0.1779	0.256655
oth_snpleft002976_ref	0.0762711	2.93642	2.45592	0.00702623	0.00166012	0.0762711	0.110036
oth_snpleft002977_ref	0.0196078	-1.72464	-1.44243	0.92541	0.957704	0.0196078	0.0282881
oth_snpleft002978_alt	0.0434782	0.238911	0.199817	0.420812	0.405587	0.0434782	0.0627258
oth_snpleft002978_ref	0.0329218	-0.629445	-0.526446	0.700711	0.735471	0.0329218	0.0474962
oth_snpleft002980_ref	0.0505614	0.821562	0.687126	0.246002	0.205663	0.0505614	0.0729446
oth_snpleft002981_ref	0.104938	5.29454	4.42817	4.75191e-06	5.96597e-08	0.104938	0.151394
oth_snpleft002982_alt	0.172702	10.8687	9.09021	4.94242e-20	8.12428e-28	0.172702	0.249156
oth_snpleft002982_ref	0.0392984	-0.104918	-0.0877498	0.534962	0.54178	0.0392984	0.0566956
oth_snpleft002983_alt	0.094255	4.41575	3.69318	0.000110733	5.03295e-06	0.094255	0.135981
oth_snpleft002983_ref	0.130287	7.37969	6.17211	3.36918e-10	7.93318e-14	0.130287	0.187964
oth_snpleft002984_alt	0.0592592	1.53704	1.28553	0.0993041	0.0621417	0.0592592	0.085493
oth_snpleft002984_ref	0.0425542	0.162904	0.136247	0.445813	0.435297	0.0425542	0.0613927
oth_snpleft002985_ref	0.0496697	0.748216	0.625782	0.265729	0.227165	0.0496697	0.0716582
oth_snpleft002986_alt	0.0290659	-0.946628	-0.791727	0.78574	0.828086	0.0290659	0.0419332
oth_snpleft002986_ref	0.0616785	1.73604	1.45197	0.0732554	0.041278	0.0616785	0.0889832
oth_snpleft002987_alt	0.0392127	-0.111964	-0.0936428	0.537304	0.544574	0.0392127	0.056572
oth_snpleft002987_ref	0.155191	9.42826	7.88547	1.56681e-15	2.08479e-21	0.155191	0.223893
oth_snpleft002988_alt	0.382979	28.1659	23.5569	5.32878e-123	7.6636e-175	0.382979	0.552522
oth_snpleft002989_alt	0.166666	10.3722	8.67495	2.06864e-18	1.65891e-25	0.166666	0.240448
oth_snpleft002989_ref	0.0461538	0.459003	0.383895	0.350528	0.323116	0.0461538	0.0665859
oth_snpleft002990_ref	0.13889	8.08735	6.76398	6.71279e-12	3.04893e-16	0.13889	0.200375
oth_snpleft002991_alt	0.0430009	0.199646	0.166977	0.433694	0.420879	0.0430009	0.0620372
oth_snpleft002991_ref	0.0486469	0.664085	0.555417	0.289305	0.253318	0.0486469	0.0701827
oth_snpleft002993_alt	0.15	9.00123	7.52832	2.56995e-14	1.11602e-19	0.15	0.216404
oth_snpleft002994_alt	0.025496	-1.24028	-1.03733	0.850209	0.892565	0.025496	0.036783
oth_snpleft002994_ref	0.320663	23.0398	19.2697	4.82791e-83	9.31312e-118	0.320663	0.462618
oth_snpleft002996_alt	0.207985	13.7711	11.5177	5.37511e-31	1.90247e-43	0.207985	0.300059
oth_snpleft002996_ref	0.165157	10.2481	8.57113	5.12392e-18	6.03679e-25	0.165157	0.238271
oth_snpleft002999_alt	0.0245398	-1.31894	-1.10311	0.865011	0.906405	0.0245398	0.0354035
oth_snpleft002999_ref	0.253337	17.5016	14.6377	8.06681e-49	6.96312e-69	0.253337	0.365487
oth_snpleft003000_alt	0.0184621	-1.81888	-1.52125	0.935902	0.965535	0.0184621	0.0266352
oth_snpleft003001_alt	0.275362	19.3134	16.1531	5.4023e-59	2.07116e-83	0.275362	0.397264
oth_snpleft003003_ref	0.376054	27.5962	23.0805	3.63232e-118	6.17438e-168	0.376054	0.542532
oth_snpleft003004_alt	0.16	9.82388	8.21635	1.04894e-16	4.44282e-23	0.16	0.230832
oth_snpleft003004_ref	0.0500001	0.775394	0.648513	0.258327	0.219053	0.0500001	0.0721349
oth_snpleft003005_alt	0.101299	4.99516	4.17778	1.47185e-05	2.93933e-07	0.101299	0.146143
oth_snpleft003005_ref	0.155636	9.4649	7.91611	1.22525e-15	1.46921e-21	0.155636	0.224536
oth_snpleft003006_ref	0.0384615	-0.173755	-0.145323	0.557772	0.568971	0.0384615	0.0554883
oth_snpleft003007_alt	0.0522875	0.963556	0.805885	0.210155	0.167634	0.0522875	0.075435
oth_snpleft003008_alt	0.494623	37.3496	31.2379	1.63044e-214	1.288e-305	0.494623	0.71359
oth_snpleft003008_ref	0.113511	5.9997	5.01794	2.61145e-07	9.88429e-10	0.113511	0.163761
oth_snpleft003009_alt	0.0599973	1.59775	1.33631	0.0907246	0.0550488	0.0599973	0.0865578
oth_snpleft003010_alt	0.127842	7.17859	6.00392	9.63027e-10	3.52169e-13	0.127842	0.184437
oth_snpleft003010_ref	0.0681791	2.27078	1.8992	0.0287692	0.0115803	0.0681791	0.0983616
oth_snpleft003011_alt	0.063294	1.86893	1.56311	0.0590134	0.0308161	0.063294	0.0913139
oth_snpleft003011_ref	0.0659474	2.0872	1.74566	0.0404346	0.0184349	0.0659474	0.095142
oth_snpleft003012_alt	0.0612242	1.69867	1.42071	0.0777002	0.0446902	0.0612242	0.0883278
oth_snpleft003012_ref	0.0263158	-1.17285	-0.980929	0.836686	0.879572	0.0263158	0.0379657
oth_snpleft003014_alt	0.143715	8.48425	7.09593	6.4242e-13	1.08558e-17	0.143715	0.207336
oth_snpleft003014_ref	0.222223	14.9422	12.4972	3.86764e-36	8.74907e-51	0.222223	0.3206
oth_snpleft003015_alt	0.289856	20.5056	17.1502	3.13222e-66	9.5893e-94	0.289856	0.418173
oth_snpleft003015_ref	0.0877193	3.87813	3.24353	0.000590287	5.26314e-05	0.0877193	0.126552
oth_snpleft003017_alt	0.0506329	0.827447	0.692048	0.244454	0.203992	0.0506329	0.0730478
oth_snpleft003017_ref	0.053816	1.08928	0.911039	0.181137	0.138014	0.053816	0.07764
oth_snpleft003018_alt	0.139664	8.15106	6.81726	4.63966e-12	1.80379e-16	0.139664	0.201493
oth_snpleft003018_ref	0.08013	3.25385	2.7214	0.00325026	0.000569269	0.08013	0.115603
oth_snpleft003021_alt	0.194093	12.6283	10.5619	2.23804e-26	7.37049e-37	0.194093	0.280017
oth_snpleft003021_ref	0.0692302	2.35724	1.97151	0.0243326	0.00920566	0.0692302	0.0998781
oth_snpleft003022_alt	0.0555555	1.23238	1.03072	0.151337	0.108904	0.0555555	0.0801497
oth_snpleft003022_ref	0.145633	8.64204	7.2279	2.45264e-13	2.76101e-18	0.145633	0.210104
oth_snpleft003023_alt	0.105882	5.3722	4.49312	3.50928e-06	3.889e-08	0.105882	0.152756
oth_snpleft003023_ref	0.117415	6.32086	5.28654	6.23245e-08	1.3006e-10	0.117415	0.169394
oth_snpleft003024_alt	0.0259741	-1.20095	-1.00444	0.842416	0.885116	0.0259741	0.0374727
oth_snpleft003025_ref	0.0350876	-0.451293	-0.377446	0.647079	0.674111	0.0350876	0.0506207
oth_snpleft003026_alt	0.384615	28.3005	23.6695	3.71508e-124	1.70522e-176	0.384615	0.554883
oth_snpleft003029_alt	0.239137	16.3335	13.6608	8.70238e-43	2.84896e-60	0.239137	0.345001
oth_snpleft003029_ref	0.111113	5.80249	4.853	6.08037e-07	3.26688e-09	0.111113	0.160302
oth_snpleft003031_alt	0.0591548	1.52845	1.27834	0.100564	0.0632002	0.0591548	0.0853424
oth_snpleft003033_alt	0.0930232	4.31442	3.60843	0.000154025	8.00097e-06	0.0930232	0.134204
oth_snpleft003034_alt	0.0376569	-0.239944	-0.200681	0.579526	0.594813	0.0376569	0.0543274
oth_snpleft003034_ref	0.152162	9.17908	7.67706	8.13888e-15	2.17396e-20	0.152162	0.219523
oth_snpleft003036_ref	0.181818	11.6186	9.71738	1.27119e-22	1.65791e-31	0.181818	0.262308
oth_snpleft003037_ref	0.108108	5.55529	4.64625	1.6901e-06	1.38576e-08	0.108108	0.155967
oth_snpleft003038_alt	0.0449446	0.359537	0.300704	0.38182	0.359597	0.0449446	0.0648414
oth_snpleft003038_ref	0.0367817	-0.311936	-0.260893	0.602912	0.622456	0.0367817	0.0530648
oth_snpleft003040_alt	0.147422	8.78918	7.35096	9.83929e-14	7.533e-19	0.147422	0.212684
oth_snpleft003040_ref	0.0186575	-1.80282	-1.50781	0.934199	0.964291	0.0186575	0.026917
oth_snpleft003042_alt	0.031113	-0.778235	-0.650889	0.742441	0.781785	0.031113	0.0448866
oth_snpleft003042_ref	0.0389173	-0.136261	-0.113964	0.545367	0.554192	0.0389173	0.0561459
oth_snpleft003047_alt	0.0406514	0.00638431	0.00533962	0.49787	0.497453	0.0406514	0.0586476
oth_snpleft003047_ref	0.0750011	2.83194	2.36854	0.00892924	0.0023133	0.0750011	0.108204
oth_snpleft003048_alt	0.0840239	3.57415	2.9893	0.00139811	0.000175683	0.0840239	0.121221
oth_snpleft003048_ref	0.022901	-1.45375	-1.21586	0.887981	0.926992	0.022901	0.0330392
oth_snpleft003049_alt	0.109584	5.67668	4.74778	1.02831e-06	6.86663e-09	0.109584	0.158096
oth_snpleft003049_ref	0.160643	9.87674	8.26056	7.2496e-17	2.62577e-23	0.160643	0.231759
oth_snpleft003052_alt	0.0297618	-0.889382	-0.743848	0.771516	0.813101	0.0297618	0.0429372
oth_snpleft003052_ref	0.287879	20.343	17.0142	3.22329e-65	2.67726e-92	0.287879	0.415321
oth_snpleft003053_alt	0.183333	11.7432	9.82163	4.54318e-23	3.82542e-32	0.183333	0.264494
oth_snpleft003055_alt	0.0362069	-0.35922	-0.300439	0.618079	0.640285	0.0362069	0.0522355
oth_snpleft003057_ref	0.0615384	1.72452	1.44233	0.0746043	0.0423066	0.0615384	0.0887812
oth_snpleft003058_alt	0.127604	7.15902	5.98756	1.06509e-09	4.06276e-13	0.127604	0.184094
oth_snpleft003058_ref	0.0533333	1.04958	0.877833	0.190017	0.146955	0.0533333	0.0769437
oth_snpleft003062_alt	0.163094	10.0783	8.42918	1.74048e-17	3.44371e-24	0.163094	0.235295
oth_snpleft003062_ref	0.0969697	4.63906	3.87995	5.224e-05	1.75002e-06	0.0969697	0.139898
oth_snpleft003063_alt	0.16791	10.4746	8.76056	9.71382e-19	5.65268e-26	0.16791	0.242244
oth_snpleft003063_ref	0.148148	8.84895	7.40095	6.76055e-14	4.4174e-19	0.148148	0.213733
oth_snpleft003064_ref	0.0555585	1.23262	1.03092	0.151289	0.108858	0.0555585	0.080154
oth_snpleft003065_alt	0.170211	10.6638	8.91883	2.35614e-19	7.51623e-27	0.170211	0.245563
oth_snpleft003065_ref	0.0838708	3.56156	2.97876	0.00144708	0.000184332	0.0838708	0.121
oth_snpleft003067_ref	0.113475	5.99678	5.01549	2.64486e-07	1.00637e-09	0.113475	0.16371
oth_snpleft003068_alt	0.139916	8.17176	6.83458	4.11234e-12	1.51958e-16	0.139916	0.201856
oth_snpleft003068_ref	0.328948	23.7213	19.8397	6.76668e-88	1.08691e-124	0.328948	0.474571
oth_snpleft003070_alt	0.0287496	-0.972645	-0.813487	0.792031	0.834635	0.0287496	0.0414769
oth_snpleft003070_ref	0.0425506	0.162609	0.136	0.445911	0.435413	0.0425506	0.0613876
oth_snpleft003073_ref	0.117218	6.30466	5.27299	6.71079e-08	1.44418e-10	0.117218	0.16911
oth_snpleft003075_alt	0.407841	30.211	25.2674	3.64671e-141	8.50218e-201	0.407841	0.58839
oth_snpleft003075_ref	0.0422746	0.139901	0.117008	0.453427	0.444369	0.0422746	0.0609893
oth_snpleft003076_alt	0.025976	-1.2008	-1.00431	0.842386	0.885086	0.025976	0.0374754
oth_snpleft003079_ref	0.231083	15.6711	13.1067	1.50643e-39	1.19268e-55	0.231083	0.333382
oth_snpleft003080_alt	0.139305	8.1215	6.79254	5.50886e-12	2.30232e-16	0.139305	0.200974
oth_snpleft003080_ref	0.0404037	-0.0139971	-0.0117067	0.50467	0.505584	0.0404037	0.0582902
oth_snpleft003082_alt	0.0566036	1.31859	1.10283	0.135051	0.0936525	0.0566036	0.0816618
oth_snpleft003082_ref	0.171231	10.7477	8.98898	1.24766e-19	3.03871e-27	0.171231	0.247034
oth_snpleft003085_ref	0.237096	16.1657	13.5204	5.92587e-42	4.40348e-59	0.237096	0.342057
oth_snpleft003089_alt	0.201674	13.2519	11.0835	7.54657e-29	2.19864e-40	0.201674	0.290954
oth_snpleft003089_ref	0.0449439	0.359474	0.300652	0.38184	0.35962	0.0449439	0.0648403
oth_snpleft003090_alt	0.110092	5.71845	4.78271	8.64719e-07	5.37494e-09	0.110092	0.158829
oth_snpleft003090_ref	0.194588	12.669	10.5959	1.55656e-26	4.39168e-37	0.194588	0.280731
oth_snpleft003091_alt	0.0312497	-0.766996	-0.641489	0.739397	0.778458	0.0312497	0.0450837
oth_snpleft003091_ref	0.178071	11.3104	9.45962	1.54538e-21	5.82858e-30	0.178071	0.256903
oth_snpleft003092_alt	0.193802	12.6044	10.5418	2.76998e-26	9.98951e-37	0.193802	0.279597
oth_snpleft003092_ref	0.24935	17.1737	14.3635	4.38445e-47	2.08908e-66	0.24935	0.359736
oth_snpleft003095_ref	0.0336135	-0.572549	-0.47886	0.683981	0.716525	0.0336135	0.048494
oth_snpleft003096_alt	0.160306	9.84905	8.2374	8.79944e-17	3.45974e-23	0.160306	0.231273
oth_snpleft003098_alt	0.0657544	2.07133	1.73238	0.0416026	0.0191642	0.0657544	0.0948636
oth_snpleft003098_ref	0.159203	9.75833	8.16153	1.65407e-16	8.49652e-23	0.159203	0.229682
oth_snpleft003100_alt	0.121228	6.63452	5.54888	1.4375e-08	1.62779e-11	0.121228	0.174895
oth_snpleft003101_alt	0.09375	4.37421	3.65844	0.00012688	6.0937e-06	0.09375	0.135253
oth_snpleft003101_ref	0.0343643	-0.510793	-0.427209	0.665387	0.695252	0.0343643	0.0495771
oth_snpleft003103_alt	0.0327867	-0.640557	-0.53574	0.703931	0.739095	0.0327867	0.0473013
oth_snpleft003104_alt	0.205059	13.5304	11.3163	5.44721e-30	5.1756e-42	0.205059	0.295838
oth_snpleft003104_ref	0.175438	11.0938	9.27845	8.59773e-21	6.72388e-29	0.175438	0.253104
oth_snpleft003105_alt	0.0344828	-0.501038	-0.419051	0.66241	0.691828	0.0344828	0.0497482
oth_snpleft003106_ref	0.0547945	1.16978	0.978362	0.163948	0.121045	0.0547945	0.0790518
oth_snpleft003107_ref	0.308937	22.0752	18.4629	2.05198e-76	2.73546e-108	0.308937	0.445701
oth_snpleft003108_alt	0.165305	10.2602	8.58129	4.6906e-18	5.32303e-25	0.165305	0.238484
oth_snpleft003110_alt	0.0639519	1.92305	1.60838	0.0538765	0.0272366	0.0639519	0.0922631
oth_snpleft003110_ref	0.0849514	3.65045	3.05311	0.00113241	0.00013089	0.0849514	0.122559
oth_snpleft003111_alt	0.034483	-0.501023	-0.419038	0.662406	0.691823	0.034483	0.0497485
oth_snpleft003111_ref	0.66835	51.6401	43.19	0	0	0.66835	0.964225
oth_snpleft003112_alt	0.0662952	2.11581	1.76959	0.0383978	0.0171805	0.0662952	0.0956437
oth_snpleft003112_ref	0.0792882	3.1846	2.66349	0.00386675	0.000724771	0.0792882	0.114389
oth_snpleft003113_ref	0.029628	-0.900388	-0.753053	0.774291	0.816043	0.029628	0.0427442
oth_snpleft003114_ref	0.321839	23.1366	19.3506	1.00715e-83	9.92677e-119	0.321839	0.464316
oth_snpleft003116_alt	0.0695123	2.38045	1.99092	0.0232446	0.00864577	0.0695123	0.100285
oth_snpleft003116_ref	0.0238095	-1.37901	-1.15336	0.875618	0.916054	0.0238095	0.0343499
oth_snpleft003117_ref	0.04	-0.0472033	-0.0394792	0.515746	0.518824	0.04	0.0577078
oth_snpleft003118_ref	0.0722896	2.60891	2.182	0.0145548	0.00454161	0.0722896	0.104292
oth_snpleft003119_alt	0.0291962	-0.935914	-0.782766	0.783118	0.825341	0.0291962	0.0421212
oth_snpleft003119_ref	0.121429	6.65107	5.56272	1.32798e-08	1.45484e-11	0.121429	0.175185
oth_snpleft003121_alt	0.126374	7.05779	5.90289	1.78591e-09	8.45839e-13	0.126374	0.182319
oth_snpleft003123_alt	0.382353	28.1143	23.5139	1.47171e-122	3.272e-174	0.382353	0.551618
oth_snpleft003124_ref	0.03811	-0.202674	-0.169509	0.567302	0.580305	0.03811	0.0549811
oth_snpleft003127_alt	0.0349881	-0.459474	-0.384288	0.649618	0.677053	0.0349881	0.0504772
oth_snpleft003127_ref	0.0617281	1.74013	1.45538	0.0727817	0.0409183	0.0617281	0.0890549
oth_snpleft003128_alt	0.13793	8.00842	6.69796	1.05671e-11	5.80955e-16	0.13793	0.198991
oth_snpleft003128_ref	0.639542	49.2704	41.2081	0	0	0.639542	0.922664
oth_snpleft003131_alt	0.0287124	-0.975705	-0.816045	0.792763	0.835395	0.0287124	0.0414233
oth_snpleft003131_ref	0.097161	4.6548	3.89311	4.94839e-05	1.62152e-06	0.097161	0.140174
oth_snpleft003133_alt	0.106669	5.43691	4.54724	2.71766e-06	2.71061e-08	0.106669	0.153891
oth_snpleft003134_alt	0.122447	6.7348	5.63275	8.86796e-09	8.20799e-12	0.122447	0.176654
oth_snpleft003135_alt	0.113822	6.02529	5.03935	2.33561e-07	8.44009e-10	0.113822	0.16421
oth_snpleft003135_ref	0.0659332	2.08603	1.74468	0.0405199	0.0184879	0.0659332	0.0951215
oth_snpleft003136_alt	0.16875	10.5436	8.81832	5.80959e-19	2.71822e-26	0.16875	0.243455
oth_snpleft003136_ref	0.0326044	-0.655553	-0.548282	0.708251	0.743944	0.0326044	0.0470383
oth_snpleft003140_alt	0.132979	7.60114	6.35733	1.02646e-10	1.46766e-14	0.132979	0.191848
oth_snpleft003140_ref	0.17764	11.2749	9.42992	2.05206e-21	8.73084e-30	0.17764	0.25628
oth_snpleft003143_alt	0.178182	11.3195	9.4672	1.43729e-21	5.25639e-30	0.178182	0.257062
oth_snpleft003143_ref	0.0182374	-1.83737	-1.53671	0.937818	0.966922	0.0182374	0.026311
oth_snpleft003144_alt	0.147501	8.79567	7.35639	9.44725e-14	7.10975e-19	0.147501	0.212798
oth_snpleft003144_ref	0.0205887	-1.64396	-1.37495	0.915426	0.949907	0.0205887	0.0297032
oth_snpleft003145_alt	0.257576	17.8503	14.9294	1.06106e-50	1.43697e-71	0.257576	0.371603
oth_snpleft003146_alt	0.156762	9.55754	7.99359	6.55302e-16	6.02943e-22	0.156762	0.22616
oth_snpleft003146_ref	0.0857568	3.7167	3.10851	0.000940152	0.000100923	0.0857568	0.123721
oth_snpleft003147_alt	0.0560245	1.27096	1.06298	0.143895	0.101872	0.0560245	0.0808263
oth_snpleft003148_ref	0.108333	5.5738	4.66173	1.56782e-06	1.24624e-08	0.108333	0.156292
oth_snpleft003149_alt	0.0622711	1.78479	1.49274	0.0677532	0.0371477	0.0622711	0.0898382
oth_snpleft003149_ref	0.333337	24.0823	20.1416	1.59372e-90	1.91472e-128	0.333337	0.480903
oth_snpleft003150_ref	0.127449	7.14624	5.97687	1.13735e-09	4.45936e-13	0.127449	0.18387
oth_snpleft003152_alt	0.0738255	2.73524	2.28766	0.0110786	0.0031167	0.0738255	0.106508
oth_snpleft003153_alt	0.170356	10.6757	8.92879	2.15341e-19	6.6121e-27	0.170356	0.245771
oth_snpleft003153_ref	0.0928174	4.2975	3.59428	0.000162647	8.6369e-06	0.0928174	0.133907
oth_snpleft003154_alt	0.341463	24.7508	20.7007	1.70589e-95	1.51883e-135	0.341463	0.492627
oth_snpleft003159_alt	0.193546	12.5833	10.5242	3.33992e-26	1.30439e-36	0.193546	0.279228
oth_snpleft003159_ref	0.273977	19.1995	16.0578	2.52117e-58	1.86873e-82	0.273977	0.395265
oth_snpleft003160_alt	0.0892833	4.00678	3.35113	0.000402407	3.07757e-05	0.0892833	0.128809
oth_snpleft003160_ref	0.248009	17.0634	14.2712	1.65383e-46	1.39006e-65	0.248009	0.357801
oth_snpleft003164_alt	0.0401917	-0.0314341	-0.0262904	0.510487	0.512538	0.0401917	0.0579844
oth_snpleft003164_ref	0.0911628	4.16139	3.48044	0.000250292	1.58156e-05	0.0911628	0.13152
oth_snpleft003165_ref	0.170455	10.6839	8.93561	2.02465e-19	6.05614e-27	0.170455	0.245914
oth_snpleft003166_ref	0.277499	19.4892	16.3001	4.92764e-60	6.77967e-85	0.277499	0.400347
oth_snpleft003168_ref	0.401282	29.6714	24.8161	3.00205e-136	8.98055e-194	0.401282	0.578927
oth_snpleft003170_alt	0.125459	6.98253	5.83995	2.61087e-09	1.44953e-12	0.125459	0.180999
oth_snpleft003170_ref	0.49799	37.6265	31.4695	1.13472e-217	0	0.49799	0.718448
oth_snpleft003174_alt	0.044192	0.297628	0.248926	0.401709	0.382993	0.044192	0.0637556
oth_snpleft003174_ref	0.0898271	4.05152	3.38855	0.000351319	2.54434e-05	0.0898271	0.129593
oth_snpleft003177_alt	0.0309258	-0.793634	-0.663767	0.74658	0.786296	0.0309258	0.0446165
oth_snpleft003178_alt	0.102953	5.13121	4.29157	8.87073e-06	1.43939e-07	0.102953	0.148529
oth_snpleft003180_alt	0.387111	28.5057	23.8412	6.24788e-126	4.97407e-179	0.387111	0.558483
oth_snpleft003180_ref	0.272062	19.042	15.926	2.08981e-57	3.82918e-81	0.272062	0.392503
oth_snpleft003181_alt	0.187941	12.1222	10.1386	1.86194e-24	4.0274e-34	0.187941	0.271141
oth_snpleft003181_ref	0.385265	28.3539	23.7142	1.28599e-124	3.74524e-177	0.385265	0.55582
oth_snpleft003183_alt	0.239009	16.3231	13.6521	9.81213e-43	3.38132e-60	0.239009	0.344818
oth_snpleft003186_alt	0.226087	15.2601	12.763	1.31925e-37	7.05416e-53	0.226087	0.326174
oth_snpleft003187_alt	0.397393	29.3516	24.5486	2.23682e-133	1.14116e-189	0.397393	0.573317
oth_snpleft003187_ref	0.12174	6.67664	5.58411	1.17449e-08	1.2224e-11	0.12174	0.175634
oth_snpleft003188_alt	0.110001	5.71099	4.77648	8.91962e-07	5.61588e-09	0.110001	0.158698
oth_snpleft003188_ref	0.277777	19.5121	16.3192	3.60168e-60	4.33322e-85	0.277777	0.400748
oth_snpleft003189_ref	0.190001	12.2917	10.2803	4.32081e-25	5.01892e-35	0.190001	0.274113
oth_snpleft003190_alt	0.0526317	0.991863	0.82956	0.203394	0.160632	0.0526317	0.0759314
oth_snpleft003190_ref	0.0666655	2.14627	1.79507	0.0363215	0.0159257	0.0666655	0.096178
oth_snpleft003191_alt	0.101796	5.03603	4.21196	1.26583e-05	2.37645e-07	0.101796	0.14686
oth_snpleft003193_alt	0.160256	9.84495	8.23397	9.05539e-17	3.60388e-23	0.160256	0.231201
oth_snpleft003195_alt	0.0271691	-1.10266	-0.922226	0.821795	0.864913	0.0271691	0.0391967
oth_snpleft003195_ref	0.182857	11.704	9.78885	6.28594e-23	6.0766e-32	0.182857	0.263807
oth_snpleft003196_alt	0.242674	16.6245	13.9042	2.98768e-44	2.3152e-62	0.242674	0.350104
oth_snpleft003196_ref	0.142455	8.38061	7.00925	1.19798e-12	2.63267e-17	0.142455	0.205519
oth_snpleft003199_alt	0.172839	10.88	9.09966	4.5309e-20	7.17788e-28	0.172839	0.249354
oth_snpleft003200_alt	0.0403361	-0.0195522	-0.0163528	0.506524	0.5078	0.0403361	0.0581927
oth_snpleft003203_alt	0.218182	14.6099	12.2192	1.22775e-34	1.21507e-48	0.218182	0.31477
oth_snpleft003203_ref	0.117768	6.34993	5.31086	5.45535e-08	1.07704e-10	0.117768	0.169904
oth_snpleft003204_ref	0.130081	7.36278	6.15797	3.68409e-10	9.00596e-14	0.130081	0.187668
oth_snpleft003205_alt	0.0413788	0.0662124	0.0553777	0.477919	0.473604	0.0413788	0.0596969
oth_snpleft003205_ref	0.0655739	2.05647	1.71996	0.0427195	0.0198684	0.0655739	0.0946031
oth_snpleft003206_ref	0.0344985	-0.499749	-0.417972	0.662016	0.691374	0.0344985	0.0497708
oth_snpleft003208_alt	0.135767	7.83047	6.54913	2.89366e-11	2.43031e-15	0.135767	0.19587
oth_snpleft003208_ref	0.0329216	-0.629461	-0.526459	0.700715	0.735476	0.0329216	0.0474959
oth_snpleft003211_ref	0.0609757	1.67823	1.40361	0.0802169	0.046651	0.0609757	0.0879693
oth_snpleft003213_alt	0.31818	22.8356	19.0989	1.28931e-81	1.01598e-115	0.31818	0.459037
oth_snpleft003213_ref	0.153828	9.31612	7.79168	3.30631e-15	6.03383e-21	0.153828	0.221926
oth_snpleft003214_alt	0.0623392	1.79039	1.49742	0.067142	0.0366956	0.0623392	0.0899364
oth_snpleft003214_ref	0.0217396	-1.54928	-1.29577	0.902472	0.939343	0.0217396	0.0313636
oth_snpleft003217_alt	0.181579	11.5989	9.70093	1.49377e-22	2.08656e-31	0.181579	0.261963
oth_snpleft003217_ref	0.0264904	-1.15848	-0.968916	0.833707	0.876667	0.0264904	0.0382176
oth_snpleft003219_alt	0.018595	-1.80795	-1.51211	0.934747	0.964693	0.018595	0.0268269
oth_snpleft003221_alt	0.031746	-0.726171	-0.607344	0.728189	0.766133	0.031746	0.0457997
oth_snpleft003221_ref	0.273713	19.1778	16.0396	3.37861e-58	2.8385e-82	0.273713	0.394884
oth_snpleft003222_alt	0.187049	12.0488	10.0772	3.48293e-24	9.83431e-34	0.187049	0.269854
oth_snpleft003223_ref	0.0588233	1.50118	1.25554	0.104642	0.0666542	0.0588233	0.0848641
oth_snpleft003224_alt	0.0833334	3.51735	2.94179	0.0016316	0.000217937	0.0833334	0.120225
oth_snpleft003224_ref	0.237288	16.1815	13.5336	4.94978e-42	3.4059e-59	0.237288	0.342334
oth_snpleft003225_alt	0.0571426	1.36292	1.1399	0.127163	0.0864532	0.0571426	0.0824393
oth_snpleft003226_alt	0.186211	11.9799	10.0196	6.25131e-24	2.2639e-33	0.186211	0.268645
oth_snpleft003226_ref	0.0292953	-0.927758	-0.775945	0.781109	0.823233	0.0292953	0.0422642
oth_snpleft003227_alt	0.0660064	2.09206	1.74972	0.0400831	0.0182168	0.0660064	0.0952271
oth_snpleft003227_ref	0.187501	12.0861	10.1084	2.53605e-24	6.25638e-34	0.187501	0.270507
oth_snpleft003229_alt	0.0654768	2.04849	1.71329	0.04333	0.020256	0.0654768	0.094463
oth_snpleft003229_ref	0.226666	15.3078	12.8029	7.89865e-38	3.39268e-53	0.226666	0.327011
oth_snpleft003230_alt	0.202742	13.3398	11.1569	3.31243e-29	6.79412e-41	0.202742	0.292495
oth_snpleft003230_ref	0.308952	22.0765	18.464	2.01204e-76	2.65974e-108	0.308952	0.445724
oth_snpleft003231_alt	0.130952	7.43444	6.2179	2.5192e-10	5.25076e-14	0.130952	0.188924
oth_snpleft003231_ref	0.05814	1.44497	1.20852	0.113423	0.0742333	0.05814	0.0838782
oth_snpleft003232_alt	0.0540541	1.10887	0.927419	0.176855	0.133744	0.0540541	0.0779835
oth_snpleft003232_ref	0.277557	19.494	16.3041	4.61599e-60	6.17576e-85	0.277557	0.40043
oth_snpleft003233_alt	0.0533334	1.04959	0.877837	0.190016	0.146954	0.0533334	0.0769438
oth_snpleft003233_ref	0.112745	5.9367	4.96525	3.43068e-07	1.45411e-09	0.112745	0.162656
oth_snpleft003236_alt	0.213335	14.2111	11.8857	7.02544e-33	3.90957e-46	0.213335	0.307777
oth_snpleft003238_ref	0.0514706	0.896353	0.749678	0.226724	0.185032	0.0514706	0.0742563
oth_snpleft003239_alt	0.11607	6.21023	5.19402	1.02898e-07	2.64527e-10	0.11607	0.167454
oth_snpleft003239_ref	0.248737	17.1233	14.3213	8.04995e-47	4.97336e-66	0.248737	0.358852
oth_snpleft003240_alt	0.0409835	0.033696	0.0281822	0.488758	0.48656	0.0409835	0.0591266
oth_snpleft003240_ref	0.0303026	-0.844897	-0.706643	0.760106	0.800916	0.0303026	0.0437175
oth_snpleft003241_alt	0.0215055	-1.56854	-1.31187	0.905219	0.941623	0.0215055	0.0310258
oth_snpleft003242_ref	0.0503267	0.802263	0.670985	0.251115	0.2112	0.0503267	0.0726061
oth_snpleft003243_alt	0.11646	6.24228	5.22083	8.90633e-08	2.15619e-10	0.11646	0.168016
oth_snpleft003243_ref	0.0328637	-0.634224	-0.530443	0.702098	0.737033	0.0328637	0.0474123
oth_snpleft003244_alt	0.0555557	1.23239	1.03073	0.151334	0.108902	0.0555557	0.0801499
oth_snpleft003244_ref	0.0362319	-0.357159	-0.298716	0.617422	0.639514	0.0362319	0.0522716
oth_snpleft003246_ref	0.125557	6.99063	5.84672	2.5068e-09	1.36827e-12	0.125557	0.181141
oth_snpleft003248_alt	0.0313716	-0.756965	-0.633099	0.736666	0.775465	0.0313716	0.0452596
oth_snpleft003248_ref	0.0689654	2.33546	1.9533	0.0253922	0.0097597	0.0689654	0.0994961
oth_snpleft003250_alt	0.0357819	-0.394177	-0.329676	0.629178	0.653275	0.0357819	0.0516224
oth_snpleft003250_ref	0.0585744	1.4807	1.23841	0.107782	0.0693429	0.0585744	0.0845049
oth_snpleft003252_alt	0.204679	13.4991	11.2902	7.33876e-30	7.91766e-42	0.204679	0.295289
oth_snpleft003252_ref	0.0397313	-0.0693026	-0.0579623	0.523111	0.527626	0.0397313	0.0573202
oth_snpleft003253_alt	0.253968	17.5536	14.6812	4.25436e-49	2.79328e-69	0.253968	0.366398
oth_snpleft003254_alt	0.0537632	1.08494	0.907407	0.182096	0.138974	0.0537632	0.0775639
oth_snpleft003254_ref	0.195783	12.7673	10.6782	6.44048e-27	1.24782e-37	0.195783	0.282455
oth_snpleft003255_alt	0.0291667	-0.938337	-0.784792	0.783712	0.825964	0.0291667	0.0420787
oth_snpleft003255_ref	0.0821823	3.42267	2.8626	0.0021009	0.000310049	0.0821823	0.118564
oth_snpleft003256_ref	0.035433	-0.422875	-0.353678	0.63821	0.663807	0.035433	0.0511191
oth_snpleft003257_alt	0.0363635	-0.346333	-0.289661	0.613962	0.635454	0.0363635	0.0524615
oth_snpleft003261_alt	0.0666667	2.14637	1.79515	0.0363151	0.0159218	0.0666667	0.0961797
oth_snpleft003264_alt	1.28205	102.123	85.4118	0	0	1.28205	1.84961
oth_snpleft003267_alt	0.0518142	0.924618	0.773319	0.219667	0.177582	0.0518142	0.0747521
oth_snpleft003267_ref	0.0734185	2.70176	2.25966	0.0119211	0.00344863	0.0734185	0.105921
oth_snpleft003268_ref	0.236111	16.0846	13.4526	1.48561e-41	1.63491e-58	0.236111	0.340636
oth_snpleft003269_alt	0.107624	5.51551	4.61298	1.98471e-06	1.73889e-08	0.107624	0.155269
oth_snpleft003269_ref	0.0496165	0.743836	0.622119	0.266932	0.228488	0.0496165	0.0715814
oth_snpleft003271_alt	0.0300299	-0.867331	-0.725406	0.765898	0.80712	0.0300299	0.043324
oth_snpleft003271_ref	0.0326087	-0.6552	-0.547987	0.708149	0.743831	0.0326087	0.0470445
oth_snpleft003273_alt	0.0223452	-1.49947	-1.2541	0.895097	0.933124	0.0223452	0.0322373
oth_snpleft003273_ref	0.1875	12.086	10.1083	2.53801e-24	6.26327e-34	0.1875	0.270505
oth_snpleft003274_alt	0.0430107	0.200458	0.167656	0.433427	0.420561	0.0430107	0.0620514
oth_snpleft003274_ref	0.0387835	-0.147272	-0.123174	0.549015	0.558542	0.0387835	0.0559527
oth_snpleft003276_alt	0.171874	10.8006	9.03324	8.33319e-20	1.70997e-27	0.171874	0.247962
oth_snpleft003276_ref	0.185339	11.9082	9.95964	1.14449e-23	5.36095e-33	0.185339	0.267388
oth_snpleft003278_alt	0.0325203	-0.662474	-0.55407	0.710234	0.746166	0.0325203	0.0469169
oth_snpleft003279_alt	0.159203	9.7583	8.1615	1.65439e-16	8.49891e-23	0.159203	0.229681
oth_snpleft003280_alt	0.454208	34.025	28.4574	1.97531e-178	4.74842e-254	0.454208	0.655283
oth_snpleft003280_ref	0.19241	12.4899	10.4461	7.6326e-26	4.23825e-36	0.19241	0.277589
oth_snpleft003281_ref	0.10582	5.36708	4.48884	3.58058e-06	4.00101e-08	0.10582	0.152666
oth_snpleft003282_alt	0.152342	9.19396	7.68951	7.38526e-15	1.89327e-20	0.152342	0.219784
oth_snpleft003282_ref	0.304235	21.6885	18.1395	7.77442e-74	1.31804e-104	0.304235	0.438918
oth_snpleft003283_alt	0.0838241	3.55772	2.97555	0.00146232	0.000187046	0.0838241	0.120933
oth_snpleft003283_ref	0.0330885	-0.615731	-0.514976	0.696715	0.730964	0.0330885	0.0477367
oth_snpleft003285_alt	0.128788	7.25639	6.06899	6.43591e-10	1.98785e-13	0.128788	0.185802
oth_snpleft003285_ref	0.02521	-1.26381	-1.057	0.854745	0.89685	0.02521	0.0363704
oth_snpleft003286_ref	0.11905	6.45533	5.39902	3.35039e-08	5.3991e-11	0.11905	0.171752
oth_snpleft003287_ref	0.0819663	3.4049	2.84774	0.00220156	0.000330944	0.0819663	0.118252
oth_snpleft003288_ref	0.730769	56.7746	47.4843	0	0	0.730769	1.05428
oth_snpleft003290_alt	0.104651	5.27092	4.40841	5.20656e-06	6.78717e-08	0.104651	0.15098
oth_snpleft003290_ref	0.399994	29.5655	24.7276	2.7023e-135	2.07448e-192	0.399994	0.57707
oth_snpleft003292_alt	0.0917064	4.20611	3.51784	0.000217537	1.29905e-05	0.0917064	0.132304
oth_snpleft003292_ref	0.301969	21.5021	17.9836	1.30946e-72	7.44056e-103	0.301969	0.43565
oth_snpleft003293_alt	0.0609755	1.67822	1.4036	0.0802188	0.0466525	0.0609755	0.087969
oth_snpleft003294_alt	0.0722223	2.60336	2.17736	0.0147268	0.00461571	0.0722223	0.104195
oth_snpleft003294_ref	0.0441176	0.291505	0.243805	0.403691	0.385333	0.0441176	0.0636482
oth_snpleft003295_ref	0.254521	17.599	14.7192	2.42692e-49	1.2534e-69	0.254521	0.367195
oth_snpleft003296_ref	0.2663	18.568	15.5296	1.09335e-54	2.91738e-77	0.2663	0.38419
oth_snpleft003297_alt	0.3	21.3401	17.8481	1.49472e-71	2.40957e-101	0.3	0.432809
oth_snpleft003299_alt	0.150271	9.02359	7.54702	2.22674e-14	9.1014e-20	0.150271	0.216796
oth_snpleft003299_ref	0.05298	1.02051	0.853522	0.196685	0.153743	0.05298	0.0764339
oth_snpleft003300_alt	0.0625001	1.80363	1.50849	0.0657145	0.0356449	0.0625001	0.0901685
oth_snpleft003300_ref	0.075	2.83186	2.36847	0.00893103	0.00231394	0.075	0.108202
oth_snpleft003301_alt	0.139787	8.16119	6.82574	4.37368e-12	1.65864e-16	0.139787	0.201671
oth_snpleft003301_ref	0.0914637	4.18614	3.50114	0.000231634	1.41869e-05	0.0914637	0.131954
oth_snpleft003302_alt	0.0823171	3.43375	2.87187	0.00204026	0.000297647	0.0823171	0.118758
oth_snpleft003302_ref	0.314176	22.5062	18.8234	2.42757e-79	1.80395e-112	0.314176	0.45326
oth_snpleft003303_alt	0.036363	-0.34638	-0.2897	0.613977	0.635471	0.036363	0.0524607
oth_snpleft003303_ref	0.0255463	-1.23615	-1.03387	0.849402	0.891798	0.0255463	0.0368555
oth_snpleft003305_alt	0.0257104	-1.22265	-1.02258	0.846747	0.889269	0.0257104	0.0370923
oth_snpleft003305_ref	0.445284	33.291	27.8435	6.46313e-171	2.60319e-243	0.445284	0.64241
oth_snpleft003307_alt	0.0674159	2.208	1.84669	0.0323958	0.0136222	0.0674159	0.0972606
oth_snpleft003307_ref	1.39459	111.38	93.1545	0	0	1.39459	2.01197
oth_snpleft003309_alt	0.036036	-0.373274	-0.312194	0.622553	0.645528	0.036036	0.051989
oth_snpleft003309_ref	0.0588235	1.5012	1.25555	0.104639	0.0666521	0.0588235	0.0848644
oth_snpleft003310_alt	0.0227273	-1.46804	-1.22781	0.890242	0.928953	0.0227273	0.0327886
oth_snpleft003312_alt	0.18018	11.4839	9.60472	3.8183e-22	7.949e-31	0.18018	0.259945
oth_snpleft003312_ref	0.0516129	0.90806	0.75947	0.223786	0.181923	0.0516129	0.0744617
oth_snpleft003313_alt	0.118812	6.43578	5.38266	3.66964e-08	6.14213e-11	0.118812	0.171409
oth_snpleft003313_ref	0.0320246	-0.70325	-0.588174	0.721792	0.75905	0.0320246	0.0462017
oth_snpleft003314_alt	0.200894	13.1878	11.0298	1.3724e-28	5.15917e-40	0.200894	0.289829
oth_snpleft003314_ref	0.0261438	-1.187	-0.992765	0.839588	0.882386	0.0261438	0.0377175
oth_snpleft003315_alt	0.0467836	0.510812	0.427225	0.334608	0.304741	0.0467836	0.0674945
oth_snpleft003317_alt	0.0491809	0.708009	0.592154	0.276874	0.23947	0.0491809	0.0709531
oth_snpleft003317_ref	0.124138	6.87388	5.74907	4.48665e-09	3.12392e-12	0.124138	0.179093
oth_snpleft003318_alt	0.128857	7.26205	6.07373	6.24863e-10	1.90627e-13	0.128857	0.185901
oth_snpleft003318_ref	0.0864155	3.77088	3.15383	0.000805706	8.13364e-05	0.0864155	0.124671
oth_snpleft003322_alt	0.0718554	2.57319	2.15213	0.0156937	0.0050383	0.0718554	0.103665
oth_snpleft003322_ref	0.0622431	1.78249	1.49081	0.0680058	0.037335	0.0622431	0.0897977
oth_snpleft003323_alt	0.0428571	0.187819	0.157085	0.437589	0.425509	0.0428571	0.0618297
oth_snpleft003325_alt	0.29078	20.5816	17.2138	1.04683e-66	2.00459e-94	0.29078	0.419506
oth_snpleft003325_ref	0.23622	16.0937	13.4602	1.34141e-41	1.41321e-58	0.23622	0.340794
oth_snpleft003326_alt	0.269563	18.8364	15.7541	3.21769e-56	1.89951e-79	0.269563	0.388898
oth_snpleft003328_alt	0.0363595	-0.346667	-0.28994	0.614069	0.635579	0.0363595	0.0524557
oth_snpleft003328_ref	0.0887582	3.96359	3.31501	0.0004582	3.69154e-05	0.0887582	0.128051
oth_snpleft003329_alt	0.107579	5.51174	4.60982	2.01505e-06	1.77656e-08	0.107579	0.155203
oth_snpleft003329_ref	0.102564	5.09925	4.26483	1.00026e-05	1.70505e-07	0.102564	0.147969
oth_snpleft003330_ref	0.03125	-0.76697	-0.641467	0.73939	0.77845	0.03125	0.0450842
oth_snpleft003331_alt	0.0598803	1.58812	1.32825	0.0920475	0.0561292	0.0598803	0.0863889
oth_snpleft003331_ref	0.0634923	1.88525	1.57676	0.0574258	0.0296981	0.0634923	0.0916001
oth_snpleft003333_alt	0.0554152	1.22084	1.02106	0.153612	0.111074	0.0554152	0.0799473
oth_snpleft003333_ref	0.1236	6.82964	5.71207	5.58036e-09	4.25636e-12	0.1236	0.178317
oth_snpleft003334_alt	0.0358376	-0.389597	-0.325845	0.627729	0.651583	0.0358376	0.0517027
oth_snpleft003334_ref	0.028983	-0.953452	-0.797434	0.7874	0.829819	0.028983	0.0418136
oth_snpleft003335_alt	0.538819	40.985	34.2785	8.21676e-258	0	0.538819	0.777351
oth_snpleft003335_ref	0.141666	8.31575	6.955	1.76281e-12	4.55888e-17	0.141666	0.204381
oth_snpleft003336_alt	0.0859024	3.72868	3.11853	0.000908764	9.62444e-05	0.0859024	0.123931
oth_snpleft003336_ref	0.237871	16.2294	13.5737	2.86589e-42	1.56133e-59	0.237871	0.343175
oth_snpleft003337_alt	0.260592	18.0985	15.1369	4.62097e-52	1.63801e-73	0.260592	0.375955
oth_snpleft003338_alt	0.247175	16.9948	14.2138	3.76044e-46	4.49047e-65	0.247175	0.356598
oth_snpleft003338_ref	0.204551	13.4886	11.2814	8.10949e-30	9.12973e-42	0.204551	0.295105
oth_snpleft003339_alt	0.45614	34.184	28.5903	4.43524e-180	2.09142e-256	0.45614	0.658071
oth_snpleft003339_ref	0.157137	9.58833	8.01934	5.31562e-16	4.47627e-22	0.157137	0.2267
oth_snpleft003340_alt	0.206679	13.6636	11.4277	1.51951e-30	8.37688e-43	0.206679	0.298174
oth_snpleft003340_ref	0.0544988	1.14545	0.958014	0.169028	0.126012	0.0544988	0.0786251
oth_snpleft003342_alt	0.272725	19.0965	15.9716	1.00708e-57	1.35019e-81	0.272725	0.393459
oth_snpleft003342_ref	0.0414362	0.0709341	0.0593269	0.476346	0.471725	0.0414362	0.0597797
oth_snpleft003344_alt	0.255316	17.6644	14.7739	1.07925e-49	3.94143e-70	0.255316	0.368343
oth_snpleft003344_ref	0.0363686	-0.345916	-0.289312	0.613829	0.635297	0.0363686	0.0524688
oth_snpleft003345_alt	0.0379749	-0.213788	-0.178805	0.570955	0.584644	0.0379749	0.0547861
oth_snpleft003345_ref	0.187156	12.0577	10.0846	3.2307e-24	8.83493e-34	0.187156	0.270009
oth_snpleft003347_alt	0.0603447	1.62633	1.3602	0.0868829	0.0519402	0.0603447	0.0870589
oth_snpleft003347_ref	0.29126	20.6212	17.2468	5.91052e-67	8.86103e-95	0.29126	0.4202
oth_snpleft003350_ref	0.179478	11.4261	9.55642	6.09524e-22	1.54804e-30	0.179478	0.258933
oth_snpleft003352_alt	0.0380967	-0.203768	-0.170424	0.567662	0.580732	0.0380967	0.0549619
oth_snpleft003352_ref	0.265146	18.4731	15.4502	3.75837e-54	1.70078e-76	0.265146	0.382525
oth_snpleft003353_ref	0.12766	7.16357	5.99136	1.04045e-09	3.93009e-13	0.12766	0.184174
oth_snpleft003355_alt	0.0620204	1.76417	1.47549	0.0700402	0.0388516	0.0620204	0.0894765
oth_snpleft003355_ref	0.113408	5.99129	5.01091	2.70872e-07	1.04092e-09	0.113408	0.163614
oth_snpleft003356_alt	0.0560584	1.27375	1.06532	0.143366	0.101377	0.0560584	0.0808752
oth_snpleft003356_ref	0.0740748	2.75575	2.30482	0.0105885	0.00292787	0.0740748	0.106867
oth_snpleft003357_ref	0.0961543	4.57198	3.82385	6.56924e-05	2.41564e-06	0.0961543	0.138721
oth_snpleft003358_ref	0.0882349	3.92055	3.27901	0.000520862	4.41742e-05	0.0882349	0.127296
oth_snpleft003359_ref	0.0266663	-1.14402	-0.956817	0.83067	0.873692	0.0266663	0.0384713
oth_snpleft003360_ref	0.0239165	-1.37021	-1.146	0.874102	0.91469	0.0239165	0.0345042
oth_snpleft003361_alt	0.174556	11.0212	9.21774	1.51713e-20	1.51019e-28	0.174556	0.251831
oth_snpleft003361_ref	0.129798	7.33947	6.13848	4.16584e-10	1.07222e-13	0.129798	0.187259
oth_snpleft003362_alt	0.128829	7.25976	6.07181	6.32374e-10	1.93887e-13	0.128829	0.185861
oth_snpleft003362_ref	0.169619	10.6151	8.87813	3.39962e-19	1.2671e-26	0.169619	0.244709
oth_snpleft003363_alt	0.0681818	2.271	1.89938	0.028757	0.0115736	0.0681818	0.0983655
oth_snpleft003363_ref	0.061424	1.71511	1.43446	0.0757202	0.0431621	0.061424	0.0886162
oth_snpleft003364_ref	0.020202	-1.67576	-1.40155	0.919475	0.953108	0.020202	0.0291454
oth_snpleft003365_alt	0.206674	13.6632	11.4275	1.52453e-30	8.4164e-43	0.206674	0.298168
oth_snpleft003365_ref	0.201969	13.2762	11.1037	6.01682e-29	1.59162e-40	0.201969	0.291379
oth_snpleft003368_ref	0.058824	1.50124	1.25558	0.104634	0.0666471	0.058824	0.0848651
oth_snpleft003369_ref	0.407549	30.1869	25.2473	6.06352e-141	1.75819e-200	0.407549	0.587968
oth_snpleft003370_alt	0.0592834	1.53903	1.28719	0.0990143	0.0618989	0.0592834	0.0855279
oth_snpleft003370_ref	0.310559	22.2087	18.5746	2.58086e-77	1.4156e-109	0.310559	0.448042
oth_snpleft003371_alt	0.0704224	2.4553	2.05353	0.0200105	0.00703826	0.0704224	0.101598
oth_snpleft003371_ref	0.0852274	3.67315	3.07209	0.00106282	0.000119791	0.0852274	0.122957
oth_snpleft003372_alt	0.370371	27.1287	22.6895	2.84257e-114	2.25699e-162	0.370371	0.534332
oth_snpleft003373_alt	0.18786	12.1156	10.133	1.97119e-24	4.36844e-34	0.18786	0.271024
oth_snpleft003373_ref	0.0260216	-1.19705	-1.00117	0.841628	0.884356	0.0260216	0.0375412
oth_snpleft003374_alt	0.234375	15.9419	13.3332	7.41744e-41	1.62259e-57	0.234375	0.338132
oth_snpleft003374_ref	0.0542135	1.12199	0.93839	0.174022	0.130934	0.0542135	0.0782136
oth_snpleft003375_ref	0.260875	18.1217	15.1564	3.43728e-52	1.07356e-73	0.260875	0.376363
oth_snpleft003376_alt	0.24026	16.4259	13.7381	3.00249e-43	6.23781e-61	0.24026	0.346621
oth_snpleft003376_ref	0.0555556	1.23238	1.03072	0.151336	0.108903	0.0555556	0.0801498
oth_snpleft003377_alt	0.147031	8.75708	7.32412	1.20238e-13	1.00186e-18	0.147031	0.212122
oth_snpleft003377_ref	0.127918	7.18486	6.00917	9.32394e-10	3.3638e-13	0.127918	0.184547
oth_snpleft003378_alt	0.615385	47.2833	39.5461	0	0	0.615385	0.887813
oth_snpleft003378_ref	0.189075	12.2155	10.2166	8.35351e-25	1.28463e-34	0.189075	0.272777
oth_snpleft003380_ref	0.264665	18.4335	15.4172	6.27581e-54	3.53653e-76	0.264665	0.381832
oth_snpleft003381_alt	0.0982664	4.74572	3.96916	3.60638e-05	1.03883e-06	0.0982664	0.141768
oth_snpleft003381_ref	0.10825	5.56699	4.65603	1.6118e-06	1.29592e-08	0.10825	0.156172
oth_snpleft003384_alt	0.0254449	-1.24449	-1.04085	0.851026	0.89334	0.0254449	0.0367093
oth_snpleft003384_ref	0.18038	11.5003	9.61843	3.34209e-22	6.57456e-31	0.18038	0.260233
oth_snpleft003385_ref	0.0796017	3.21039	2.68506	0.00362587	0.000662779	0.0796017	0.114841
oth_snpleft003388_alt	0.184932	11.8747	9.93159	1.51689e-23	8.0099e-33	0.184932	0.2668
oth_snpleft003388_ref	0.2	13.1142	10.9683	2.71469e-28	1.36477e-39	0.2	0.288539
oth_snpleft003390_alt	0.0952401	4.49678	3.76095	8.46332e-05	3.44944e-06	0.0952401	0.137402
oth_snpleft003392_ref	0.0833336	3.51737	2.94181	0.00163151	0.00021792	0.0833336	0.120225
oth_snpleft003393_alt	0.0693069	2.36355	1.97679	0.0240326	0.0090504	0.0693069	0.0999887
oth_snpleft003393_ref	0.142047	8.34708	6.98121	1.46327e-12	3.49856e-17	0.142047	0.204931
oth_snpleft003394_ref	0.197917	12.9429	10.825	1.31103e-27	1.28929e-38	0.197917	0.285534
oth_snpleft003395_alt	0.0384592	-0.173946	-0.145482	0.557835	0.569046	0.0384592	0.0554849
oth_snpleft003395_ref	0.105	5.29959	4.43239	4.65963e-06	5.8031e-08	0.105	0.151482
oth_snpleft003396_alt	0.0848221	3.63981	3.04421	0.00116646	0.000136419	0.0848221	0.122372
oth_snpleft003397_alt	0.198113	12.959	10.8385	1.13115e-27	1.0446e-38	0.198113	0.285817
oth_snpleft003399_alt	0.0274889	-1.07635	-0.900223	0.815999	0.859115	0.0274889	0.0396581
oth_snpleft003399_ref	0.210015	13.938	11.6573	1.05339e-31	1.86061e-44	0.210015	0.302987
oth_snpleft003400_alt	0.273382	19.1506	16.0169	4.87178e-58	4.78695e-82	0.273382	0.394407
oth_snpleft003401_alt	0.178628	11.3562	9.4979	1.07078e-21	3.45547e-30	0.178628	0.257706
oth_snpleft003401_ref	0.0338986	-0.549096	-0.459245	0.676971	0.70853	0.0338986	0.0489054
oth_snpleft003402_alt	0.46249	34.7063	29.0272	1.49456e-185	3.16246e-264	0.46249	0.667232
oth_snpleft003403_alt	0.0707962	2.48606	2.07925	0.0187971	0.00645835	0.0707962	0.102137
oth_snpleft003404_alt	0.026087	-1.19167	-0.996675	0.840539	0.883305	0.026087	0.0376355
oth_snpleft003404_ref	0.264424	18.4137	15.4006	8.11341e-54	5.103e-76	0.264424	0.381483
oth_snpleft003407_ref	0.024156	-1.35051	-1.12952	0.870661	0.911574	0.024156	0.0348497
oth_snpleft003409_alt	0.0836365	3.54229	2.96264	0.00152504	0.000198338	0.0836365	0.120662
oth_snpleft003409_ref	0.0454545	0.401479	0.335783	0.368517	0.344034	0.0454545	0.065577
oth_snpleft003410_alt	0.213406	14.217	11.8906	6.62442e-33	3.59512e-46	0.213406	0.30788
oth_snpleft003411_alt	0.166671	10.3726	8.6753	2.06239e-18	1.65177e-25	0.166671	0.240456
oth_snpleft003412_alt	0.101449	5.00755	4.18814	1.40625e-05	2.75638e-07	0.101449	0.14636
oth_snpleft003412_ref	0.282608	19.9095	16.6516	1.47343e-62	1.68438e-88	0.282608	0.407717
oth_snpleft003414_alt	0.0999235	4.88203	4.08316	2.22134e-05	5.24987e-07	0.0999235	0.144159
oth_snpleft003414_ref	0.056023	1.27083	1.06288	0.143918	0.101894	0.056023	0.0808242
oth_snpleft003415_alt	0.0391621	-0.11613	-0.0971271	0.538687	0.546225	0.0391621	0.0564989
oth_snpleft003416_alt	0.412559	30.599	25.592	9.37139e-145	6.30337e-206	0.412559	0.595196
oth_snpleft003416_ref	0.0410274	0.0373064	0.0312018	0.487554	0.48512	0.0410274	0.05919
oth_snpleft003417_alt	0.102041	5.05622	4.22885	1.17445e-05	2.13821e-07	0.102041	0.147214
oth_snpleft003417_ref	0.189129	12.22	10.2204	8.03432e-25	1.21523e-34	0.189129	0.272856
oth_snpleft003418_alt	0.158558	9.70522	8.11711	2.38715e-16	1.43232e-22	0.158558	0.22875
oth_snpleft003418_ref	0.129584	7.32184	6.12373	4.5705e-10	1.223e-13	0.129584	0.18695
oth_snpleft003419_alt	0.309527	22.1238	18.5035	9.66692e-77	9.33532e-109	0.309527	0.446553
oth_snpleft003419_ref	0.172336	10.8386	9.06502	6.22919e-20	1.12966e-27	0.172336	0.248628
oth_snpleft003420_alt	0.0961532	4.57189	3.82377	6.57124e-05	2.41668e-06	0.0961532	0.13872
oth_snpleft003421_alt	0.0357153	-0.399657	-0.334259	0.630908	0.655295	0.0357153	0.0515263
oth_snpleft003421_ref	0.0473382	0.55643	0.465379	0.32083	0.288959	0.0473382	0.0682946
oth_snpleft003422_alt	0.0216217	-1.55898	-1.30388	0.903863	0.9405	0.0216217	0.0311935
oth_snpleft003422_ref	0.0396833	-0.0732504	-0.0612641	0.524426	0.529197	0.0396833	0.057251
oth_snpleft003423_alt	0.0294985	-0.911042	-0.761964	0.776959	0.818863	0.0294985	0.0425574
oth_snpleft003423_ref	0.108924	5.6224	4.70238	1.28576e-06	9.41637e-09	0.108924	0.157144
oth_snpleft003424_alt	0.0967742	4.62297	3.86649	5.52054e-05	1.89138e-06	0.0967742	0.139616
oth_snpleft003428_ref	0.151725	9.14318	7.64704	1.02828e-14	3.03198e-20	0.151725	0.218893
oth_snpleft003429_alt	0.0844155	3.60637	3.01624	0.00127966	0.000155257	0.0844155	0.121786
oth_snpleft003429_ref	0.0229008	-1.45377	-1.21588	0.887984	0.926994	0.0229008	0.0330388
oth_snpleft003430_alt	0.0987655	4.78678	4.0035	3.12066e-05	8.47393e-07	0.0987655	0.142488
oth_snpleft003430_ref	0.226124	15.2632	12.7656	1.27632e-37	6.72886e-53	0.226124	0.326228
oth_snpleft003431_ref	0.0615384	1.72452	1.44233	0.0746043	0.0423066	0.0615384	0.0887812
oth_snpleft003432_alt	0.172043	10.8145	9.04489	7.49102e-20	1.46917e-27	0.172043	0.248206
oth_snpleft003433_alt	0.0454546	0.401482	0.335786	0.368516	0.344032	0.0454546	0.0655771
oth_snpleft003433_ref	0.0686276	2.30767	1.93005	0.0268001	0.0105088	0.0686276	0.0990087
oth_snpleft003434_alt	0.0740729	2.75559	2.30468	0.0105922	0.0029293	0.0740729	0.106865
oth_snpleft003436_alt	0.16787	10.4712	8.75775	9.95888e-19	5.85688e-26	0.16787	0.242185
oth_snpleft003436_ref	0.226305	15.2781	12.778	1.08749e-37	5.35449e-53	0.226305	0.326489
oth_snpleft003437_alt	0.0483092	0.636301	0.53218	0.297301	0.26229	0.0483092	0.0696954
oth_snpleft003438_alt	0.516137	39.1193	32.718	4.33005e-235	0	0.516137	0.744628
oth_snpleft003438_ref	0.0564516	1.30609	1.09237	0.137336	0.0957613	0.0564516	0.0814425
oth_snpleft003440_alt	0.198579	12.9973	10.8705	7.96405e-28	6.33344e-39	0.198579	0.286489
oth_snpleft003440_ref	0.0849254	3.64831	3.05132	0.00113919	0.000131986	0.0849254	0.122521
oth_snpleft003441_alt	0.0510072	0.858233	0.717796	0.236441	0.195382	0.0510072	0.0735878
oth_snpleft003441_ref	0.0855285	3.69792	3.09281	0.000991358	0.000108688	0.0855285	0.123392
oth_snpleft003443_alt	0.0299696	-0.872293	-0.729555	0.767169	0.808476	0.0299696	0.043237
oth_snpleft003443_ref	0.151515	9.12586	7.63255	1.15077e-14	3.55851e-20	0.151515	0.218589
oth_snpleft003444_alt	0.0804585	3.28087	2.744	0.00303475	0.000517443	0.0804585	0.116077
oth_snpleft003444_ref	0.0674145	2.20788	1.84659	0.032403	0.0136263	0.0674145	0.0972585
oth_snpleft003445_alt	0.204302	13.4681	11.2642	9.85415e-30	1.20548e-41	0.204302	0.294745
oth_snpleft003446_alt	0.156711	9.55334	7.99008	6.74249e-16	6.27906e-22	0.156711	0.226087
oth_snpleft003446_ref	0.0656399	2.06191	1.72451	0.0423083	0.0196084	0.0656399	0.0946983
oth_snpleft003447_alt	0.443037	33.1062	27.6889	4.75447e-169	1.21062e-240	0.443037	0.639168
oth_snpleft003450_alt	0.166667	10.3722	8.67499	2.06795e-18	1.65812e-25	0.166667	0.240449
oth_snpleft003450_ref	0.25	17.2272	14.4082	2.29688e-47	8.30106e-67	0.25	0.360674
oth_snpleft003451_alt	0.205825	13.5934	11.3691	2.98152e-30	2.19095e-42	0.205825	0.296943
oth_snpleft003451_ref	0.063086	1.85183	1.5488	0.0607145	0.0320254	0.063086	0.0910139
oth_snpleft003454_alt	0.184	11.7981	9.86751	2.87885e-23	1.99647e-32	0.184	0.265456
oth_snpleft003456_alt	0.015625	-2.05226	-1.71644	0.956959	0.979928	0.015625	0.0225421
oth_snpleft003456_ref	0.119056	6.45589	5.39948	3.34168e-08	5.37923e-11	0.119056	0.171762
oth_snpleft003458_alt	0.312189	22.3428	18.6867	3.17582e-78	7.10011e-111	0.312189	0.450394
oth_snpleft003458_ref	0.470587	35.3724	29.5843	1.19089e-192	2.26723e-274	0.470587	0.678914
oth_snpleft003461_alt	0.113846	6.02731	5.04103	2.31518e-07	8.3358e-10	0.113846	0.164245
oth_snpleft003461_ref	0.0923778	4.26134	3.56404	0.000182598	1.01603e-05	0.0923778	0.133273
oth_snpleft003462_ref	0.328948	23.7213	19.8397	6.76619e-88	1.0868e-124	0.328948	0.474571
oth_snpleft003465_alt	0.226747	15.3144	12.8084	7.35767e-38	3.066e-53	0.226747	0.327126
oth_snpleft003466_alt	0.297364	21.1233	17.6668	3.78126e-70	2.43144e-99	0.297364	0.429005
oth_snpleft003467_alt	0.0490192	0.694707	0.581029	0.280611	0.24362	0.0490192	0.0707198
oth_snpleft003467_ref	0.0769243	2.99014	2.50085	0.00619473	0.00139423	0.0769243	0.110978
oth_snpleft003468_ref	0.0655757	2.05662	1.72009	0.0427081	0.0198612	0.0655757	0.0946057
oth_snpleft003469_alt	0.238637	16.2924	13.6264	1.39496e-42	5.58701e-60	0.238637	0.34428
oth_snpleft003469_ref	0.0250003	-1.28106	-1.07144	0.858013	0.899914	0.0250003	0.0360678
oth_snpleft003470_alt	0.218181	14.6098	12.2191	1.22901e-34	1.21685e-48	0.218181	0.314769
oth_snpleft003470_ref	0.256799	17.7865	14.876	2.35983e-50	4.49834e-71	0.256799	0.370483
oth_snpleft003471_alt	0.0476191	0.579532	0.4847	0.313944	0.281115	0.0476191	0.0686998
oth_snpleft003471_ref	0.390807	28.8097	24.0955	1.39444e-128	8.09826e-183	0.390807	0.563815
oth_snpleft003472_alt	0.0352062	-0.441537	-0.369286	0.644043	0.670588	0.0352062	0.0507918
oth_snpleft003472_ref	0.0253804	-1.24979	-1.04528	0.852054	0.894312	0.0253804	0.0366162
oth_snpleft003473_alt	0.0757569	2.89412	2.42054	0.00774866	0.0019011	0.0757569	0.109294
oth_snpleft003473_ref	0.0661336	2.10252	1.75847	0.0393337	0.017754	0.0661336	0.0954106
oth_snpleft003475_alt	0.0839552	3.5685	2.98457	0.00141987	0.000179512	0.0839552	0.121122
oth_snpleft003475_ref	0.0520592	0.944777	0.790179	0.214712	0.172386	0.0520592	0.0751056
oth_snpleft003476_ref	0.118838	6.43788	5.38442	3.63393e-08	6.05764e-11	0.118838	0.171446
oth_snpleft003477_alt	0.0175438	-1.89443	-1.58443	0.943452	0.970916	0.0175438	0.0253103
oth_snpleft003477_ref	0.106237	5.40137	4.51752	3.1284e-06	3.30665e-08	0.106237	0.153268
oth_snpleft003478_alt	0.48	36.1467	30.2318	4.52205e-201	2.09748e-286	0.48	0.692493
oth_snpleft003479_alt	0.25	17.2272	14.4082	2.29696e-47	8.30146e-67	0.25	0.360674
oth_snpleft003479_ref	0.0337076	-0.564807	-0.472385	0.681674	0.713898	0.0337076	0.0486298
oth_snpleft003480_alt	0.224206	15.1053	12.6336	6.89361e-37	7.46777e-52	0.224206	0.32346
oth_snpleft003480_ref	0.353933	25.7765	21.5586	2.19819e-103	8.12483e-147	0.353933	0.510617
oth_snpleft003483_alt	0.20293	13.3552	11.1699	2.86361e-29	5.52009e-41	0.20293	0.292766
oth_snpleft003483_ref	0.0530294	1.02458	0.856924	0.195743	0.15278	0.0530294	0.0765053
oth_snpleft003484_alt	0.0563614	1.29867	1.08616	0.138704	0.0970288	0.0563614	0.0813123
oth_snpleft003485_ref	0.279999	19.6948	16.4721	2.9119e-61	1.19387e-86	0.279999	0.403953
oth_snpleft003486_alt	0.164376	10.1839	8.51743	8.15669e-18	1.1704e-24	0.164376	0.237145
oth_snpleft003486_ref	0.101562	5.01686	4.19592	1.35881e-05	2.62621e-07	0.101562	0.146524
oth_snpleft003487_alt	0.0620693	1.7682	1.47886	0.0695893	0.0385142	0.0620693	0.0895471
oth_snpleft003488_ref	0.0574714	1.38998	1.16253	0.122511	0.0822681	0.0574714	0.0829137
oth_snpleft003489_alt	0.042376	0.148248	0.12399	0.450662	0.441073	0.042376	0.0611357
oth_snpleft003489_ref	0.277789	19.513	16.32	3.55519e-60	4.25357e-85	0.277789	0.400765
oth_snpleft003490_alt	0.0504681	0.813889	0.680708	0.248028	0.207854	0.0504681	0.07281
oth_snpleft003490_ref	0.241903	16.5611	13.8511	6.26244e-44	6.65834e-62	0.241903	0.348992
oth_snpleft003492_alt	0.144068	8.5133	7.12023	5.38741e-13	8.45256e-18	0.144068	0.207846
oth_snpleft003492_ref	0.101786	5.03525	4.21131	1.26947e-05	2.3861e-07	0.101786	0.146846
oth_snpleft003493_alt	0.226315	15.2789	12.7787	1.07803e-37	5.28815e-53	0.226315	0.326504
oth_snpleft003494_alt	0.0416741	0.0905063	0.0756963	0.46983	0.463942	0.0416741	0.060123
oth_snpleft003494_ref	0.0288467	-0.964662	-0.80681	0.790112	0.832643	0.0288467	0.041617
oth_snpleft003495_ref	0.0950289	4.47941	3.74643	8.96861e-05	3.74242e-06	0.0950289	0.137098
oth_snpleft003496_alt	0.324558	23.3602	19.5377	2.62658e-85	5.42697e-121	0.324558	0.468238
oth_snpleft003496_ref	0.061	1.68024	1.40529	0.0799673	0.0464556	0.061	0.0880045
oth_snpleft003498_alt	0.0164826	-1.98171	-1.65744	0.951284	0.976244	0.0164826	0.0237794
oth_snpleft003498_ref	0.169412	10.5981	8.86385	3.86497e-19	1.52115e-26	0.169412	0.244409
oth_snpleft003499_alt	0.151122	9.0936	7.60557	1.41823e-14	4.79059e-20	0.151122	0.218024
oth_snpleft003499_ref	0.0479224	0.604481	0.505567	0.30658	0.272762	0.0479224	0.0691373
oth_snpleft003500_alt	0.312923	22.4031	18.7372	1.23157e-78	1.83502e-111	0.312923	0.451452
oth_snpleft003500_ref	0.12204	6.70131	5.60475	1.04281e-08	1.03277e-11	0.12204	0.176066
oth_snpleft003501_alt	0.32895	23.7215	19.8398	6.7447e-88	1.08187e-124	0.32895	0.474575
oth_snpleft003501_ref	0.0579714	1.4311	1.19692	0.115668	0.0762004	0.0579714	0.083635
oth_snpleft003504_alt	0.203693	13.418	11.2224	1.58346e-29	2.37115e-41	0.203693	0.293867
oth_snpleft003506_alt	0.290598	20.5667	17.2013	1.29874e-66	2.72748e-94	0.290598	0.419244
oth_snpleft003506_ref	0.0599997	1.59795	1.33647	0.0906974	0.0550266	0.0599997	0.0865613
oth_snpleft003507_alt	0.0329219	-0.629437	-0.526439	0.700708	0.735468	0.0329219	0.0474963
oth_snpleft003510_alt	0.0915013	4.18923	3.50373	0.000229396	1.3995e-05	0.0915013	0.132008
oth_snpleft003511_alt	0.342391	24.8272	20.7646	4.52667e-96	2.28242e-136	0.342391	0.493966
oth_snpleft003511_ref	0.259614	18.018	15.0696	1.28327e-51	7.04102e-73	0.259614	0.374543
oth_snpleft003512_alt	0.0338974	-0.549194	-0.459327	0.677	0.708564	0.0338974	0.0489036
oth_snpleft003512_ref	0.193547	12.5834	10.5243	3.33677e-26	1.30264e-36	0.193547	0.27923
oth_snpleft003514_ref	0.0937499	4.3742	3.65843	0.000126881	6.09381e-06	0.0937499	0.135253
oth_snpleft003516_alt	0.22695	15.3311	12.8224	6.14088e-38	2.36884e-53	0.22695	0.32742
oth_snpleft003517_alt	0.0465117	0.488443	0.408517	0.341447	0.312618	0.0465117	0.0671022
oth_snpleft003517_ref	0.0243902	-1.33125	-1.11341	0.867234	0.908447	0.0243902	0.0351876
oth_snpleft003518_alt	0.0253164	-1.25506	-1.04969	0.853069	0.895271	0.0253164	0.0365239
oth_snpleft003519_ref	0.047619	0.579531	0.484699	0.313945	0.281116	0.047619	0.0686998
oth_snpleft003524_alt	0.218747	14.6563	12.258	7.60659e-35	6.1368e-49	0.218747	0.315585
oth_snpleft003524_ref	0.181999	11.6335	9.72983	1.12485e-22	1.39271e-31	0.181999	0.262569
oth_snpleft003527_alt	0.0377358	-0.23345	-0.19525	0.577401	0.592294	0.0377358	0.0544413
oth_snpleft003528_ref	0.346154	25.1367	21.0234	2.00222e-98	9.88735e-140	0.346154	0.499394
oth_snpleft003530_ref	0.0728678	2.65647	2.22178	0.0131492	0.00394823	0.0728678	0.105126
oth_snpleft003531_alt	0.318182	22.8357	19.099	1.28683e-81	1.01319e-115	0.318182	0.459039
oth_snpleft003534_alt	0.274576	19.2488	16.099	1.29624e-58	7.2275e-83	0.274576	0.39613
oth_snpleft003535_alt	0.153847	9.31769	7.79299	3.27203e-15	5.94501e-21	0.153847	0.221954
oth_snpleft003535_ref	0.0677966	2.23931	1.87288	0.0305422	0.0125678	0.0677966	0.0978098
oth_snpleft003536_alt	0.022082	-1.52111	-1.27221	0.89835	0.935884	0.022082	0.0318577
oth_snpleft003536_ref	0.204522	13.4862	11.2794	8.29738e-30	9.43291e-42	0.204522	0.295062
oth_snpleft003537_alt	0.139104	8.10502	6.77875	6.0608e-12	2.6369e-16	0.139104	0.200685
oth_snpleft003537_ref	0.121795	6.68113	5.58786	1.14942e-08	1.18557e-11	0.121795	0.175712
oth_snpleft003539_alt	0.0794273	3.19604	2.67306	0.00375815	0.000696632	0.0794273	0.114589
oth_snpleft003539_ref	0.128108	7.20048	6.02223	8.60152e-10	3.00008e-13	0.128108	0.184821
oth_snpleft003541_alt	0.206627	13.6594	11.4242	1.58231e-30	8.87508e-43	0.206627	0.2981
oth_snpleft003541_ref	0.0507938	0.840679	0.703115	0.240992	0.200264	0.0507938	0.0732799
oth_snpleft003544_ref	0.102565	5.09934	4.26491	9.999e-06	1.70417e-07	0.102565	0.14797
oth_snpleft003547_alt	0.0555566	1.23247	1.03079	0.151319	0.108888	0.0555566	0.0801512
oth_snpleft003547_ref	0.140625	8.23005	6.88333	2.92345e-12	9.35647e-17	0.140625	0.202878
oth_snpleft003549_ref	0.139665	8.15109	6.81729	4.63862e-12	1.80322e-16	0.139665	0.201493
oth_snpleft003550_ref	0.296054	21.0155	17.5766	1.86045e-69	2.3668e-98	0.296054	0.427115
oth_snpleft003551_alt	0.112891	5.94869	4.97528	3.25767e-07	1.35146e-09	0.112891	0.162867
oth_snpleft003551_ref	0.158762	9.72205	8.13118	2.12558e-16	1.21421e-22	0.158762	0.229046
oth_snpleft003552_alt	0.047469	0.567188	0.474376	0.317616	0.285293	0.047469	0.0684833
oth_snpleft003552_ref	0.17896	11.3835	9.52073	8.59801e-22	2.52754e-30	0.17896	0.258184
oth_snpleft003553_ref	0.305533	21.7953	18.2288	1.52496e-74	1.28688e-105	0.305533	0.440791
oth_snpleft003555_alt	0.199996	13.1139	10.968	2.72298e-28	1.37072e-39	0.199996	0.288533
oth_snpleft003557_alt	0.0521029	0.948368	0.793182	0.213836	0.171471	0.0521029	0.0751686
oth_snpleft003557_ref	0.0652173	2.02714	1.69543	0.0449968	0.0213239	0.0652173	0.0940887
oth_snpleft003558_alt	0.141595	8.30989	6.9501	1.82515e-12	4.78974e-17	0.141595	0.204278
oth_snpleft003558_ref	0.0637699	1.90808	1.59585	0.0552611	0.0281905	0.0637699	0.0920005
oth_snpleft003561_ref	0.0857142	3.71319	3.10558	0.000949519	0.000102331	0.0857142	0.123659
oth_snpleft003562_alt	0.0749998	2.83184	2.36845	0.0089314	0.00231407	0.0749998	0.108202
oth_snpleft003563_ref	0.0784314	3.11412	2.60454	0.00459986	0.000922473	0.0784314	0.113153
oth_snpleft003565_alt	0.221893	14.9151	12.4745	5.14275e-36	1.31383e-50	0.221893	0.320124
oth_snpleft003565_ref	0.0625001	1.80363	1.50849	0.065714	0.0356446	0.0625001	0.0901686
oth_snpleft003566_alt	0.0534434	1.05863	0.885405	0.187969	0.144883	0.0534434	0.0771025
oth_snpleft003568_alt	0.0727061	2.64316	2.21065	0.01353	0.00410677	0.0727061	0.104893
oth_snpleft003568_ref	0.0319333	-0.710762	-0.594457	0.723897	0.761384	0.0319333	0.04607
oth_snpleft003569_alt	0.0539354	1.09911	0.919258	0.17898	0.13586	0.0539354	0.0778124
oth_snpleft003569_ref	0.301482	21.462	17.9501	2.39496e-72	1.76239e-102	0.301482	0.434947
oth_snpleft003570_alt	0.102041	5.05621	4.22884	1.17449e-05	2.13831e-07	0.102041	0.147214
oth_snpleft003570_ref	0.0294099	-0.91833	-0.768059	0.778774	0.820777	0.0294099	0.0424296
oth_snpleft003571_alt	0.177957	11.301	9.45176	1.6659e-21	6.4869e-30	0.177957	0.256738
oth_snpleft003574_alt	0.26506	18.466	15.4443	4.12013e-54	1.93925e-76	0.26506	0.382401
oth_snpleft003574_ref	0.124261	6.88401	5.75754	4.26737e-09	2.90964e-12	0.124261	0.179271
oth_snpleft003576_alt	0.0416666	0.0898888	0.0751799	0.470036	0.464188	0.0416666	0.0601122
oth_snpleft003576_ref	0.0879128	3.89405	3.25685	0.000563285	4.92923e-05	0.0879128	0.126831
oth_snpleft003578_alt	0.104	5.21737	4.36363	6.39607e-06	9.07384e-08	0.104	0.15004
oth_snpleft003578_ref	0.251289	17.3332	14.4969	6.34005e-48	1.32148e-67	0.251289	0.362533
oth_snpleft003579_alt	0.0721513	2.59753	2.17248	0.0149096	0.00469484	0.0721513	0.104092
oth_snpleft003579_ref	0.044408	0.315395	0.263786	0.395973	0.376231	0.044408	0.0640672
oth_snpleft003582_ref	0.176	11.14	9.3171	5.97816e-21	4.00642e-29	0.176	0.253914
oth_snpleft003586_alt	0.0705881	2.46894	2.06494	0.0194644	0.00677565	0.0705881	0.101837
oth_snpleft003586_ref	0.42	31.2111	26.1039	1.64604e-150	3.76274e-214	0.42	0.605931
oth_snpleft003589_alt	0.214924	14.3419	11.9951	1.88593e-33	5.98822e-47	0.214924	0.31007
oth_snpleft003589_ref	0.0258096	-1.21448	-1.01575	0.845126	0.887719	0.0258096	0.0372355
oth_snpleft003590_alt	0.0442769	0.304612	0.254767	0.399451	0.380331	0.0442769	0.0638781
oth_snpleft003590_ref	0.0438596	0.270286	0.226058	0.410578	0.39347	0.0438596	0.0632761
oth_snpleft003591_alt	0.0238069	-1.37922	-1.15354	0.875655	0.916087	0.0238069	0.0343462
oth_snpleft003592_alt	0.171717	10.7877	9.02246	9.19549e-20	1.96747e-27	0.171717	0.247736
oth_snpleft003592_ref	0.115794	6.18749	5.175	1.13953e-07	3.05642e-10	0.115794	0.167055
oth_snpleft003596_ref	0.0849515	3.65046	3.05311	0.0011324	0.000130888	0.0849515	0.122559
oth_snpleft003597_alt	0.0873783	3.85009	3.22008	0.00064078	5.90383e-05	0.0873783	0.12606
oth_snpleft003597_ref	0.0392156	-0.111726	-0.0934435	0.537224	0.54448	0.0392156	0.0565762
oth_snpleft003598_alt	0.194567	12.6673	10.5945	1.58018e-26	4.48702e-37	0.194567	0.280701
oth_snpleft003598_ref	0.297133	21.1043	17.6509	5.01081e-70	3.63492e-99	0.297133	0.428672
oth_snpleft003599_alt	0.171905	10.8032	9.03539	8.17116e-20	1.6628e-27	0.171905	0.248007
oth_snpleft003599_ref	0.0861731	3.75094	3.13716	0.000852971	8.80855e-05	0.0861731	0.124321
oth_snpleft003600_alt	0.24593	16.8923	14.1282	1.27359e-45	2.56189e-64	0.24593	0.354801
oth_snpleft003601_alt	0.164801	10.2188	8.54661	6.33783e-18	8.17146e-25	0.164801	0.237757
oth_snpleft003601_ref	0.04	-0.0472006	-0.039477	0.515745	0.518823	0.04	0.0577078
oth_snpleft003602_ref	0.0662252	2.11005	1.76478	0.0388008	0.0174269	0.0662252	0.0955428
oth_snpleft003603_alt	0.0370178	-0.292518	-0.244652	0.596637	0.615055	0.0370178	0.0534053
oth_snpleft003603_ref	0.0341885	-0.525251	-0.439302	0.669779	0.700296	0.0341885	0.0493236
oth_snpleft003605_alt	0.213678	14.2393	11.9093	5.29331e-33	2.61054e-46	0.213678	0.308272
oth_snpleft003605_ref	0.0178577	-1.8686	-1.56283	0.940954	0.969161	0.0178577	0.0257632
oth_snpleft003606_alt	0.274525	19.2446	16.0955	1.37158e-58	7.83474e-83	0.274525	0.396057
oth_snpleft003608_alt	0.114865	6.11112	5.11113	1.60118e-07	4.94663e-10	0.114865	0.165715
oth_snpleft003609_alt	0.215915	14.4234	12.0632	8.26276e-34	1.84489e-47	0.215915	0.311499
oth_snpleft003609_ref	0.0523256	0.966684	0.808501	0.209401	0.166851	0.0523256	0.0754898
oth_snpleft003610_alt	0.147541	8.79899	7.35917	9.25264e-14	6.90236e-19	0.147541	0.212857
oth_snpleft003610_ref	0.0534178	1.05653	0.883645	0.188444	0.145363	0.0534178	0.0770656
oth_snpleft003611_alt	0.065513	2.05147	1.71577	0.0431017	0.0201108	0.065513	0.0945152
oth_snpleft003611_ref	0.0638719	1.91648	1.60287	0.0544813	0.0276523	0.0638719	0.0921477
oth_snpleft003612_alt	0.0564729	1.30784	1.09383	0.137015	0.0954642	0.0564729	0.0814731
oth_snpleft003612_ref	0.0459806	0.444757	0.371979	0.354954	0.328248	0.0459806	0.066336
oth_snpleft003613_alt	0.0900901	4.07315	3.40664	0.000328838	2.31908e-05	0.0900901	0.129973
oth_snpleft003613_ref	0.0277778	-1.05259	-0.880347	0.810664	0.853735	0.0277778	0.0400749
oth_snpleft003614_alt	0.239224	16.3408	13.6669	8.00855e-43	2.53036e-60	0.239224	0.345128
oth_snpleft003614_ref	0.0589853	1.51451	1.26668	0.102635	0.0649489	0.0589853	0.0850978
oth_snpleft003615_alt	0.171121	10.7387	8.98144	1.33626e-19	3.35069e-27	0.171121	0.246875
oth_snpleft003615_ref	0.367037	26.8545	22.4602	5.09039e-112	3.73718e-159	0.367037	0.529523
oth_snpleft003616_alt	0.246914	16.9733	14.1959	4.85836e-46	6.47295e-65	0.246914	0.356221
oth_snpleft003616_ref	0.653051	50.3816	42.1374	0	0	0.653051	0.942153
oth_snpleft003617_alt	0.0271001	-1.10833	-0.926972	0.82303	0.866141	0.0271001	0.0390972
oth_snpleft003617_ref	0.0277778	-1.05258	-0.880345	0.810664	0.853734	0.0277778	0.0400749
oth_snpleft003618_ref	0.0270269	-1.11435	-0.932007	0.824334	0.867436	0.0270269	0.0389916
oth_snpleft003619_ref	0.0578703	1.42279	1.18997	0.117029	0.0773986	0.0578703	0.0834892
oth_snpleft003620_alt	0.0401339	-0.0361886	-0.0302669	0.512073	0.514434	0.0401339	0.057901
oth_snpleft003620_ref	0.0532542	1.04307	0.872387	0.191499	0.148458	0.0532542	0.0768295
oth_snpleft003621_ref	0.373565	27.3915	22.9093	1.8763e-116	1.73082e-165	0.373565	0.538941
oth_snpleft003622_ref	0.435267	32.467	27.1542	1.12791e-162	1.56025e-231	0.435267	0.627957
oth_snpleft003623_alt	0.103226	5.1537	4.31037	8.149e-06	1.27701e-07	0.103226	0.148924
oth_snpleft003623_ref	0.158025	9.66142	8.08048	3.22564e-16	2.19854e-22	0.158025	0.227982
oth_snpleft003624_alt	0.425926	31.6986	26.5116	3.56115e-155	8.12104e-221	0.425926	0.614481
oth_snpleft003624_ref	0.564516	43.0989	36.0464	7.84781e-285	0	0.564516	0.814425
oth_snpleft003626_alt	0.274194	19.2173	16.0727	1.98309e-58	1.32638e-82	0.274194	0.395578
oth_snpleft003628_alt	0.0399541	-0.0509747	-0.0426335	0.517003	0.520327	0.0399541	0.0576416
oth_snpleft003628_ref	0.0617283	1.74014	1.45539	0.0727803	0.0409173	0.0617283	0.0890551
oth_snpleft003629_alt	0.0777798	3.06052	2.55971	0.00523792	0.00110476	0.0777798	0.112213
oth_snpleft003629_ref	0.0882354	3.92059	3.27904	0.000520795	4.41663e-05	0.0882354	0.127297
oth_snpleft003630_alt	0.0399997	-0.0472308	-0.0395022	0.515755	0.518835	0.0399997	0.0577073
oth_snpleft003630_ref	0.155254	9.43343	7.88979	1.51349e-15	1.98455e-21	0.155254	0.223984
oth_snpleft003632_alt	0.0672422	2.19371	1.83474	0.0332719	0.0141281	0.0672422	0.09701
oth_snpleft003632_ref	0.0927555	4.2924	3.59002	0.000165329	8.83752e-06	0.0927555	0.133818
oth_snpleft003633_alt	0.0735294	2.71089	2.26729	0.0116862	0.00335518	0.0735294	0.10608
oth_snpleft003634_alt	0.0293136	-0.926251	-0.774684	0.780737	0.822842	0.0293136	0.0422906
oth_snpleft003634_ref	0.118421	6.4036	5.35575	4.26012e-08	7.58769e-11	0.118421	0.170845
oth_snpleft003635_ref	0.0657894	2.07421	1.73479	0.0413886	0.0190301	0.0657894	0.0949141
oth_snpleft003636_alt	0.236574	16.1228	13.4845	9.64489e-42	8.8253e-59	0.236574	0.341305
oth_snpleft003638_alt	0.0166679	-1.96647	-1.64469	0.949983	0.975378	0.0166679	0.0240467
oth_snpleft003638_ref	0.214948	14.3438	11.9967	1.8494e-33	5.82344e-47	0.214948	0.310104
oth_snpleft003639_alt	0.318861	22.8916	19.1457	5.25401e-82	2.81833e-116	0.318861	0.460019
oth_snpleft003640_ref	0.0937499	4.37421	3.65843	0.000126881	6.09376e-06	0.0937499	0.135253
oth_snpleft003641_alt	0.205107	13.5343	11.3196	5.24629e-30	4.90547e-42	0.205107	0.295907
oth_snpleft003642_alt	0.189472	12.2482	10.244	6.29659e-25	8.58545e-35	0.189472	0.273351
oth_snpleft003643_alt	0.046875	0.518326	0.43351	0.332322	0.302115	0.046875	0.0676263
oth_snpleft003643_ref	0.0447773	0.345776	0.289195	0.386216	0.364756	0.0447773	0.0646
oth_snpleft003645_alt	0.095	4.47703	3.74443	9.04002e-05	3.78438e-06	0.095	0.137056
oth_snpleft003645_ref	0.0340889	-0.533443	-0.446153	0.672257	0.703137	0.0340889	0.0491799
oth_snpleft003646_alt	0.0738921	2.74073	2.29225	0.0109457	0.00306518	0.0738921	0.106604
oth_snpleft003646_ref	0.233683	15.885	13.2856	1.40241e-40	4.02723e-57	0.233683	0.337134
oth_snpleft003648_alt	0.113996	6.03965	5.05136	2.19343e-07	7.72233e-10	0.113996	0.164462
oth_snpleft003649_alt	0.011976	-2.35242	-1.96748	0.975436	0.990674	0.011976	0.0172778
oth_snpleft003649_ref	0.156522	9.5378	7.97709	7.49145e-16	7.29461e-22	0.156522	0.225814
oth_snpleft003650_alt	0.201635	13.2487	11.0808	7.77474e-29	2.29405e-40	0.201635	0.290898
oth_snpleft003650_ref	0.231478	15.7035	13.1339	1.05297e-39	7.15411e-56	0.231478	0.333951
oth_snpleft003651_ref	0.0487806	0.675079	0.564613	0.286169	0.249813	0.0487806	0.0703755
oth_snpleft003652_alt	0.231189	15.6798	13.114	1.36854e-39	1.03997e-55	0.231189	0.333535
oth_snpleft003653_alt	0.025641	-1.22836	-1.02735	0.847873	0.890343	0.025641	0.0369922
oth_snpleft003654_alt	0.0740741	2.75569	2.30476	0.0105899	0.00292842	0.0740741	0.106866
oth_snpleft003654_ref	0.462962	34.7452	29.0597	5.8107e-186	8.19787e-265	0.462962	0.667913
oth_snpleft003655_alt	0.076655	2.96799	2.48233	0.00652639	0.00149876	0.076655	0.11059
oth_snpleft003655_ref	0.0223142	-1.50201	-1.25623	0.895484	0.933453	0.0223142	0.0321927
oth_snpleft003656_alt	0.0437159	0.258462	0.216169	0.414428	0.398025	0.0437159	0.0630687
oth_snpleft003656_ref	0.153845	9.31759	7.79291	3.27416e-15	5.95051e-21	0.153845	0.221952
oth_snpleft003657_alt	0.189455	12.2468	10.2428	6.37561e-25	8.73946e-35	0.189455	0.273326
oth_snpleft003657_ref	0.023102	-1.43721	-1.20204	0.885325	0.924672	0.023102	0.0333291
oth_snpleft003661_alt	0.106384	5.41345	4.52762	2.98256e-06	3.09108e-08	0.106384	0.153479
oth_snpleft003661_ref	0.0444445	0.318397	0.266297	0.395005	0.375092	0.0444445	0.0641199
oth_snpleft003663_ref	0.0625004	1.80366	1.50852	0.0657113	0.0356426	0.0625004	0.0901691
oth_snpleft003666_alt	0.18116	11.5644	9.6721	1.98075e-22	3.1195e-31	0.18116	0.261359
oth_snpleft003666_ref	0.14787	8.82608	7.38182	7.80674e-14	5.42053e-19	0.14787	0.213332
oth_snpleft003667_alt	0.0837213	3.54926	2.96848	0.00149639	0.000193157	0.0837213	0.120784
oth_snpleft003667_ref	0.0398936	-0.0559546	-0.0467985	0.518663	0.522311	0.0398936	0.0575543
oth_snpleft003668_ref	0.0265482	-1.15373	-0.964938	0.832712	0.875694	0.0265482	0.038301
oth_snpleft003669_alt	0.17508	11.0643	9.25383	1.08297e-20	9.34185e-29	0.17508	0.252587
oth_snpleft003669_ref	0.122142	6.70967	5.61174	1.00152e-08	9.75296e-12	0.122142	0.176213
oth_snpleft003671_alt	0.0689449	2.33377	1.95189	0.0254758	0.00980378	0.0689449	0.0994665
oth_snpleft003671_ref	0.0215558	-1.5644	-1.30841	0.904633	0.941138	0.0215558	0.0310985
oth_snpleft003674_alt	0.0357143	-0.399742	-0.33433	0.630935	0.655327	0.0357143	0.0515248
oth_snpleft003679_alt	0.0387597	-0.14923	-0.124811	0.549663	0.559314	0.0387597	0.0559184
oth_snpleft003679_ref	0.0732893	2.69113	2.25077	0.0122	0.00356048	0.0732893	0.105734
oth_snpleft003680_alt	0.0432678	0.221604	0.185342	0.42648	0.412311	0.0432678	0.0624223
oth_snpleft003681_alt	0.051613	0.908069	0.759477	0.223784	0.181921	0.051613	0.0744618
oth_snpleft003687_alt	0.0155039	-2.06222	-1.72477	0.957716	0.980407	0.0155039	0.0223674
oth_snpleft003687_ref	0.25	17.2272	14.4082	2.2979e-47	8.3063e-67	0.25	0.360674
oth_snpleft003688_alt	0.153069	9.25374	7.7395	4.99026e-15	1.08388e-20	0.153069	0.220832
oth_snpleft003688_ref	0.047618	0.579442	0.484625	0.313971	0.281146	0.047618	0.0686982
oth_snpleft003691_ref	0.148148	8.84894	7.40094	6.76096e-14	4.41778e-19	0.148148	0.213733
oth_snpleft003692_alt	0.0416667	0.0898943	0.0751845	0.470034	0.464186	0.0416667	0.0601123
oth_snpleft003693_alt	0.102566	5.09942	4.26498	9.99608e-06	1.70347e-07	0.102566	0.147972
oth_snpleft003693_ref	0.0404042	-0.0139525	-0.0116694	0.504655	0.505566	0.0404042	0.058291
oth_snpleft003697_ref	0.0606384	1.65049	1.38041	0.0837297	0.0494213	0.0606384	0.0874828
oth_snpleft003699_alt	0.153869	9.31954	7.79454	3.23229e-15	5.84253e-21	0.153869	0.221986
oth_snpleft003699_ref	0.0912657	4.16986	3.48752	0.000243758	1.52396e-05	0.0912657	0.131669
oth_snpleft003700_alt	0.190476	12.3308	10.313	3.076e-25	3.09178e-35	0.190476	0.274799
oth_snpleft003700_ref	0.0731707	2.68138	2.24261	0.0124608	0.00366594	0.0731707	0.105563
oth_snpleft003701_alt	0.051724	0.917203	0.767116	0.221506	0.179518	0.051724	0.074622
oth_snpleft003702_alt	0.0846941	3.62929	3.03541	0.00120105	0.000142104	0.0846941	0.122188
oth_snpleft003702_ref	0.0401808	-0.0323296	-0.0270394	0.510786	0.512895	0.0401808	0.0579687
oth_snpleft003704_alt	0.0392156	-0.111729	-0.0934465	0.537226	0.544481	0.0392156	0.0565761
oth_snpleft003705_alt	0.0652162	2.02705	1.69536	0.0450039	0.0213285	0.0652162	0.0940871
oth_snpleft003705_ref	0.0344824	-0.501076	-0.419083	0.662422	0.691841	0.0344824	0.0497476
oth_snpleft003707_alt	0.109651	5.68217	4.75237	1.00522e-06	6.64966e-09	0.109651	0.158192
oth_snpleft003709_ref	0.0214286	-1.57487	-1.31716	0.906108	0.942357	0.0214286	0.0309149
oth_snpleft003711_alt	0.0597002	1.57331	1.31586	0.09411	0.0578233	0.0597002	0.0861292
oth_snpleft003711_ref	0.0648144	1.994	1.66771	0.0476863	0.023076	0.0648144	0.0935074
oth_snpleft003713_ref	0.048076	0.61712	0.516138	0.302879	0.268578	0.048076	0.069359
oth_snpleft003714_alt	0.137375	7.96278	6.65979	1.37106e-11	8.41067e-16	0.137375	0.198191
oth_snpleft003714_ref	0.127358	7.1388	5.97065	1.18156e-09	4.70729e-13	0.127358	0.183739
oth_snpleft003716_alt	0.0370369	-0.290946	-0.243337	0.596128	0.614454	0.0370369	0.0534329
oth_snpleft003716_ref	0.0333343	-0.595519	-0.498072	0.690783	0.724252	0.0333343	0.0480912
oth_snpleft003717_alt	0.0326087	-0.655204	-0.54799	0.708151	0.743832	0.0326087	0.0470444
oth_snpleft003718_alt	0.0648163	1.99416	1.66785	0.0476731	0.0230672	0.0648163	0.0935102
oth_snpleft003718_ref	0.196145	12.7971	10.703	4.92429e-27	8.50981e-38	0.196145	0.282977
oth_snpleft003723_alt	0.209771	13.9179	11.6405	1.28296e-31	2.46492e-44	0.209771	0.302635
oth_snpleft003723_ref	0.0616448	1.73327	1.44965	0.0735783	0.0415236	0.0616448	0.0889346
oth_snpleft003724_alt	0.11628	6.22752	5.20848	9.51972e-08	2.36941e-10	0.11628	0.167757
oth_snpleft003724_ref	0.156923	9.57074	8.00463	5.9913e-16	5.30739e-22	0.156923	0.226392
oth_snpleft003725_alt	0.191663	12.4284	10.3947	1.3108e-25	9.16321e-36	0.191663	0.276511
oth_snpleft003726_alt	0.135715	7.82619	6.54556	2.9637e-11	2.51429e-15	0.135715	0.195795
oth_snpleft003726_ref	0.0862073	3.75376	3.13951	0.000846143	8.71012e-05	0.0862073	0.124371
oth_snpleft003727_ref	0.142858	8.41375	7.03696	9.82367e-13	1.98561e-17	0.142858	0.2061
oth_snpleft003728_alt	0.268128	18.7184	15.6554	1.52599e-55	1.75343e-78	0.268128	0.386827
oth_snpleft003728_ref	0.3347	24.1945	20.2354	2.38692e-91	1.27108e-129	0.3347	0.48287
oth_snpleft003729_alt	0.0925909	4.27887	3.5787	0.000172656	9.39233e-06	0.0925909	0.13358
oth_snpleft003729_ref	0.151623	9.13475	7.63999	1.08618e-14	3.27775e-20	0.151623	0.218745
oth_snpleft003730_alt	0.0435835	0.247572	0.207061	0.417981	0.402233	0.0435835	0.0628777
oth_snpleft003730_ref	0.172563	10.8572	9.08062	5.39787e-20	9.21135e-28	0.172563	0.248955
oth_snpleft003732_ref	0.158621	9.71039	8.12144	2.30351e-16	1.36142e-22	0.158621	0.228841
oth_snpleft003733_alt	0.211118	14.0287	11.7331	4.31009e-32	5.20015e-45	0.211118	0.304578
oth_snpleft003733_ref	0.0750743	2.83797	2.37358	0.00880828	0.00227006	0.0750743	0.108309
oth_snpleft003734_ref	0.210046	13.9406	11.6594	1.02746e-31	1.79564e-44	0.210046	0.303032
oth_snpleft003735_alt	0.0557323	1.24692	1.04288	0.148502	0.106214	0.0557323	0.0804047
oth_snpleft003735_ref	0.0290325	-0.949378	-0.794027	0.78641	0.828786	0.0290325	0.041885
oth_snpleft003736_alt	0.0289827	-0.953475	-0.797454	0.787406	0.829825	0.0289827	0.0418132
oth_snpleft003737_alt	0.538451	40.9548	34.2532	1.95695e-257	0	0.538451	0.77682
oth_snpleft003737_ref	0.109091	5.63614	4.71387	1.21525e-06	8.69501e-09	0.109091	0.157385
oth_snpleft003739_alt	0.0860755	3.74291	3.13044	0.000872713	9.09491e-05	0.0860755	0.124181
oth_snpleft003739_ref	0.416667	30.937	25.8746	6.42601e-148	1.89942e-210	0.416667	0.601124
oth_snpleft003740_alt	0.0952381	4.49662	3.76081	8.46807e-05	3.45216e-06	0.0952381	0.137399
oth_snpleft003740_ref	0.0629921	1.8441	1.54234	0.061495	0.032584	0.0629921	0.0908784
oth_snpleft003742_alt	0.0540541	1.10887	0.92742	0.176854	0.133743	0.0540541	0.0779835
oth_snpleft003742_ref	0.13158	7.48607	6.26109	1.9115e-10	3.54833e-14	0.13158	0.18983
oth_snpleft003743_alt	0.319996	22.9849	19.2238	1.16974e-82	3.29674e-117	0.319996	0.461657
oth_snpleft003744_ref	0.928549	73.0438	61.0913	0	0	0.928549	1.33961
oth_snpleft003747_alt	0.267863	18.6965	15.6371	2.03342e-55	2.64186e-78	0.267863	0.386444
oth_snpleft003747_ref	0.0804595	3.28095	2.74407	0.00303411	0.00051729	0.0804595	0.116079
oth_snpleft003748_alt	0.118869	6.44046	5.38657	3.59066e-08	5.95571e-11	0.118869	0.171491
oth_snpleft003749_ref	0.0121951	-2.3344	-1.95241	0.974555	0.990213	0.0121951	0.0175938
oth_snpleft003750_alt	0.082482	3.44732	2.88322	0.00196818	0.000283091	0.082482	0.118996
oth_snpleft003752_alt	0.314955	22.5703	18.877	8.81439e-80	4.2439e-113	0.314955	0.454384
oth_snpleft003752_ref	0.220183	14.7744	12.3568	2.23761e-35	1.07084e-49	0.220183	0.317657
oth_snpleft003753_alt	0.22093	14.8359	12.4082	1.17888e-35	4.29146e-50	0.22093	0.318735
oth_snpleft003758_alt	0.0684814	2.29565	1.92	0.0274291	0.0108481	0.0684814	0.0987978
oth_snpleft003758_ref	0.0625006	1.80367	1.50853	0.0657096	0.0356413	0.0625006	0.0901693
oth_snpleft003760_alt	0.304346	21.6976	18.1471	6.76542e-74	1.08068e-104	0.304346	0.439079
oth_snpleft003760_ref	0.0555555	1.23238	1.03072	0.151337	0.108904	0.0555555	0.0801497
oth_snpleft003761_alt	0.190476	12.3308	10.3131	3.07586e-25	3.09158e-35	0.190476	0.274799
oth_snpleft003763_alt	0.0744062	2.78301	2.32762	0.00996625	0.00269283	0.0744062	0.107345
oth_snpleft003763_ref	0.167701	10.4574	8.74617	1.10354e-18	6.77887e-26	0.167701	0.241942
oth_snpleft003764_alt	0.394265	29.0942	24.3334	4.34598e-131	2.12443e-186	0.394265	0.568804
oth_snpleft003765_alt	0.195652	12.7565	10.6691	7.0973e-27	1.43314e-37	0.195652	0.282266
oth_snpleft003767_alt	0.11831	6.39448	5.34812	4.44355e-08	8.05458e-11	0.11831	0.170685
oth_snpleft003767_ref	0.0521738	0.954201	0.79806	0.212418	0.169991	0.0521738	0.0752709
oth_snpleft003768_ref	0.084391	3.60435	3.01456	0.00128678	0.000156465	0.084391	0.121751
oth_snpleft003770_alt	0.0594059	1.54911	1.29562	0.0975535	0.0606781	0.0594059	0.0857046
oth_snpleft003770_ref	0.253974	17.554	14.6816	4.22933e-49	2.76986e-69	0.253974	0.366407
oth_snpleft003774_alt	0.0955599	4.52309	3.78296	7.74887e-05	3.04717e-06	0.0955599	0.137864
oth_snpleft003775_ref	0.131139	7.44977	6.23072	2.32141e-10	4.67531e-14	0.131139	0.189193
oth_snpleft003777_ref	0.12676	7.08961	5.9295	1.51929e-09	6.7247e-13	0.12676	0.182877
oth_snpleft003779_alt	0.155948	9.49055	7.93757	1.03092e-15	1.14907e-21	0.155948	0.224985
oth_snpleft003779_ref	0.0481924	0.626693	0.524145	0.300089	0.26543	0.0481924	0.0695269
oth_snpleft003781_alt	0.0276945	-1.05944	-0.886076	0.812212	0.8553	0.0276945	0.0399547
oth_snpleft003781_ref	0.089285	4.00692	3.35125	0.000402239	3.07577e-05	0.089285	0.128811
oth_snpleft003783_ref	0.046875	0.51833	0.433513	0.332321	0.302114	0.046875	0.0676264
oth_snpleft003784_alt	0.0487809	0.675101	0.564631	0.286162	0.249806	0.0487809	0.0703759
oth_snpleft003784_ref	0.212902	14.1755	11.8559	1.00243e-32	6.49194e-46	0.212902	0.307153
oth_snpleft003785_ref	0.0574713	1.38996	1.16252	0.122513	0.08227	0.0574713	0.0829135
oth_snpleft003787_alt	0.152002	9.16594	7.66607	8.86725e-15	2.45592e-20	0.152002	0.219292
oth_snpleft003787_ref	0.11993	6.52773	5.45957	2.38647e-08	3.33864e-11	0.11993	0.173022
oth_snpleft003790_alt	0.242427	16.6042	13.8872	3.7877e-44	3.24839e-62	0.242427	0.349748
oth_snpleft003790_ref	0.198402	12.9828	10.8583	9.10305e-28	7.66351e-39	0.198402	0.286233
oth_snpleft003791_alt	0.0474307	0.564036	0.47174	0.318556	0.286365	0.0474307	0.068428
oth_snpleft003791_ref	0.316843	22.7256	19.0069	7.48026e-81	1.25187e-114	0.316843	0.457108
oth_snpleft003792_alt	0.165287	10.2587	8.58005	4.74147e-18	5.40542e-25	0.165287	0.238458
oth_snpleft003792_ref	0.0731248	2.67761	2.23946	0.0125631	0.00370752	0.0731248	0.105497
oth_snpleft003793_alt	0.048387	0.642705	0.537536	0.295449	0.260208	0.048387	0.0698077
oth_snpleft003793_ref	0.0230769	-1.43928	-1.20376	0.885659	0.924964	0.0230769	0.033293
oth_snpleft003794_alt	0.125	6.9448	5.80839	3.15389e-09	1.89503e-12	0.125	0.180337
oth_snpleft003794_ref	0.197965	12.9468	10.8283	1.26417e-27	1.22408e-38	0.197965	0.285604
oth_snpleft003795_alt	0.0236222	-1.39442	-1.16625	0.878242	0.918405	0.0236222	0.0340796
oth_snpleft003795_ref	0.0380952	-0.20389	-0.170526	0.567702	0.58078	0.0380952	0.0549597
oth_snpleft003796_ref	0.0571429	1.36295	1.13992	0.127159	0.0864492	0.0571429	0.0824397
oth_snpleft003797_alt	0.0486135	0.66133	0.553114	0.290093	0.2542	0.0486135	0.0701344
oth_snpleft003797_ref	0.0432873	0.223203	0.186679	0.425956	0.411689	0.0432873	0.0624503
oth_snpleft003798_alt	0.297	21.0933	17.6417	5.8938e-70	4.58316e-99	0.297	0.42848
oth_snpleft003798_ref	0.107744	5.52535	4.62121	1.90757e-06	1.64419e-08	0.107744	0.155442
oth_snpleft003799_ref	0.0793656	3.19096	2.66881	0.00380602	0.000708997	0.0793656	0.1145
oth_snpleft003801_alt	0.0164727	-1.98253	-1.65812	0.951354	0.97629	0.0164727	0.023765
oth_snpleft003801_ref	0.243082	16.6581	13.9323	2.01705e-44	1.32144e-62	0.243082	0.350693
oth_snpleft003802_alt	0.0941172	4.40441	3.6837	0.000114937	5.30349e-06	0.0941172	0.135782
oth_snpleft003802_ref	0.0496881	0.749732	0.627049	0.265313	0.226708	0.0496881	0.0716848
oth_snpleft003803_alt	0.0224365	-1.49195	-1.24782	0.893951	0.932144	0.0224365	0.0323691
oth_snpleft003803_ref	0.223776	15.07	12.604	1.00352e-36	1.27614e-51	0.223776	0.32284
oth_snpleft003804_alt	0.0606082	1.648	1.37833	0.0840502	0.0496759	0.0606082	0.0874392
oth_snpleft003804_ref	0.262297	18.2387	15.2542	7.71626e-53	1.272e-74	0.262297	0.378415
oth_snpleft003807_ref	0.227643	15.3881	12.8701	3.31762e-38	9.83877e-54	0.227643	0.328419
oth_snpleft003808_alt	0.0821343	3.41872	2.8593	0.00212292	0.000314586	0.0821343	0.118495
oth_snpleft003808_ref	0.0430071	0.200161	0.167407	0.433525	0.420678	0.0430071	0.0620462
oth_snpleft003809_alt	0.0613504	1.70905	1.42939	0.0764456	0.0437205	0.0613504	0.0885099
oth_snpleft003809_ref	0.300578	21.3876	17.8879	7.32877e-72	8.70675e-102	0.300578	0.433642
oth_snpleft003810_alt	0.0738636	2.73838	2.29029	0.0110024	0.00308713	0.0738636	0.106563
oth_snpleft003811_alt	0.0465103	0.488327	0.408419	0.341483	0.312659	0.0465103	0.0671002
oth_snpleft003811_ref	0.153561	9.29417	7.77332	3.82271e-15	7.41787e-21	0.153561	0.221541
oth_snpleft003812_ref	0.131884	7.51111	6.28203	1.67091e-10	2.93147e-14	0.131884	0.190269
oth_snpleft003813_alt	0.0658228	2.07695	1.73709	0.0411857	0.018903	0.0658228	0.0949622
oth_snpleft003813_ref	0.185567	11.927	9.97529	9.77642e-24	4.28247e-33	0.185567	0.267716
oth_snpleft003814_alt	0.0588235	1.5012	1.25555	0.10464	0.0666522	0.0588235	0.0848644
oth_snpleft003814_ref	0.301928	21.4987	17.9808	1.37802e-72	8.00313e-103	0.301928	0.43559
oth_snpleft003815_alt	0.139241	8.11621	6.78812	5.68025e-12	2.40477e-16	0.139241	0.200882
oth_snpleft003815_ref	0.561249	42.8302	35.8217	2.541e-281	0	0.561249	0.809712
oth_snpleft003816_alt	0.0493827	0.724608	0.606037	0.272245	0.234346	0.0493827	0.0712442
oth_snpleft003816_ref	0.0364584	-0.338532	-0.283137	0.611464	0.632519	0.0364584	0.0525983
oth_snpleft003819_alt	0.0404037	-0.0139955	-0.0117054	0.50467	0.505583	0.0404037	0.0582902
oth_snpleft003819_ref	0.0394735	-0.0905152	-0.0757038	0.530173	0.536061	0.0394735	0.0569482
oth_snpleft003820_alt	0.310345	22.1911	18.5598	3.39627e-77	2.09533e-109	0.310345	0.447733
oth_snpleft003820_ref	0.0734028	2.70047	2.25858	0.0119547	0.00346205	0.0734028	0.105898
oth_snpleft003822_ref	0.140354	8.20782	6.86473	3.33081e-12	1.12624e-16	0.140354	0.202488
oth_snpleft003826_alt	0.140352	8.20767	6.86461	3.33364e-12	1.1276e-16	0.140352	0.202486
oth_snpleft003826_ref	0.260336	18.0774	15.1193	6.03848e-52	2.40001e-73	0.260336	0.375586
oth_snpleft003827_alt	0.317167	22.7522	19.0292	4.88778e-81	6.81685e-115	0.317167	0.457575
oth_snpleft003827_ref	0.0935584	4.35845	3.64525	0.000133564	6.54941e-06	0.0935584	0.134976
oth_snpleft003831_alt	0.0632886	1.86849	1.56274	0.0590566	0.0308467	0.0632886	0.0913062
oth_snpleft003832_alt	0.165736	10.2957	8.61096	3.62261e-18	3.6844e-25	0.165736	0.239106
oth_snpleft003832_ref	0.126596	7.07611	5.91821	1.6273e-09	7.41289e-13	0.126596	0.18264
oth_snpleft003833_ref	0.0862056	3.75362	3.13939	0.00084649	8.71512e-05	0.0862056	0.124368
oth_snpleft003834_ref	0.0564904	1.30928	1.09504	0.13675	0.0952198	0.0564904	0.0814984
oth_snpleft003835_alt	0.0672268	2.19245	1.83369	0.0333503	0.0141737	0.0672268	0.0969878
oth_snpleft003835_ref	0.0314965	-0.746692	-0.624507	0.733853	0.772375	0.0314965	0.0454398
oth_snpleft003838_alt	0.27979	19.6777	16.4577	3.69185e-61	1.67549e-86	0.27979	0.403652
oth_snpleft003838_ref	0.111374	5.82394	4.87094	5.55347e-07	2.87386e-09	0.111374	0.160679
oth_snpleft003839_ref	0.0888888	3.97434	3.324	0.000443684	3.52877e-05	0.0888888	0.128239
oth_snpleft003840_alt	0.0196849	-1.7183	-1.43713	0.924659	0.957129	0.0196849	0.0283992
oth_snpleft003840_ref	0.0483869	0.642695	0.537528	0.295452	0.260211	0.0483869	0.0698076
oth_snpleft003841_alt	0.0656771	2.06497	1.72707	0.0420777	0.019463	0.0656771	0.0947521
oth_snpleft003841_ref	0.0300767	-0.863485	-0.722189	0.764911	0.806065	0.0300767	0.0433914
oth_snpleft003845_ref	0.18232	11.6599	9.75195	9.04819e-23	1.02124e-31	0.18232	0.263033
oth_snpleft003846_alt	0.153405	9.2814	7.76264	4.15891e-15	8.36315e-21	0.153405	0.221317
oth_snpleft003847_alt	0.0413223	0.0615675	0.0514929	0.479466	0.475454	0.0413223	0.0596155
oth_snpleft003847_ref	0.129331	7.30103	6.10633	5.09745e-10	1.42785e-13	0.129331	0.186585
oth_snpleft003848_alt	0.0694877	2.37842	1.98923	0.023338	0.00869349	0.0694877	0.10025
oth_snpleft003848_ref	0.0523551	0.969116	0.810535	0.208816	0.166244	0.0523551	0.0755325
oth_snpleft003849_alt	0.062502	1.80378	1.50862	0.0656977	0.0356326	0.062502	0.0901713
oth_snpleft003849_ref	0.0240398	-1.36007	-1.13752	0.872339	0.913096	0.0240398	0.0346821
oth_snpleft003850_alt	0.056338	1.29674	1.08455	0.13906	0.0973599	0.056338	0.0812786
oth_snpleft003850_ref	0.0400001	-0.0471962	-0.0394732	0.515743	0.518822	0.0400001	0.0577079
oth_snpleft003851_alt	0.101123	4.98075	4.16572	1.55184e-05	3.16699e-07	0.101123	0.14589
oth_snpleft003851_ref	0.0336133	-0.572562	-0.478871	0.683985	0.716529	0.0336133	0.0484938
oth_snpleft003853_alt	0.0322594	-0.683935	-0.572019	0.716346	0.752992	0.0322594	0.0465405
oth_snpleft003853_ref	0.0228301	-1.45957	-1.22074	0.888907	0.927797	0.0228301	0.0329369
oth_snpleft003854_alt	0.0567379	1.32964	1.11206	0.133056	0.0918188	0.0567379	0.0818555
oth_snpleft003854_ref	0.0555555	1.23238	1.03072	0.151336	0.108904	0.0555555	0.0801497
oth_snpleft003855_alt	0.026314	-1.173	-0.981056	0.836718	0.879602	0.026314	0.037963
oth_snpleft003855_ref	0.0895317	4.02722	3.36822	0.000378269	2.82204e-05	0.0895317	0.129167
oth_snpleft003856_alt	0.367347	26.88	22.4815	3.15037e-112	1.88283e-159	0.367347	0.52997
oth_snpleft003856_ref	0.26875	18.7695	15.6982	7.78419e-56	6.70612e-79	0.26875	0.387724
oth_snpleft003858_alt	0.114866	6.11119	5.11118	1.60073e-07	4.94465e-10	0.114866	0.165717
oth_snpleft003858_ref	0.147499	8.79555	7.35629	9.45431e-14	7.11731e-19	0.147499	0.212796
oth_snpleft003859_alt	0.150536	9.04532	7.56519	1.93645e-14	7.46123e-20	0.150536	0.217177
oth_snpleft003859_ref	0.0413808	0.0663794	0.0555174	0.477863	0.473538	0.0413808	0.0596999
oth_snpleft003860_alt	0.0786188	3.12954	2.61744	0.00442963	0.000875403	0.0786188	0.113423
oth_snpleft003860_ref	0.0387326	-0.151454	-0.126671	0.5504	0.560191	0.0387326	0.0558794
oth_snpleft003861_alt	0.141509	8.3028	6.94417	1.90347e-12	5.08451e-17	0.141509	0.204154
oth_snpleft003861_ref	0.0743191	2.77585	2.32162	0.0101267	0.00275292	0.0743191	0.10722
oth_snpleft003865_alt	0.0241707	-1.34931	-1.12851	0.870448	0.911381	0.0241707	0.0348709
oth_snpleft003865_ref	0.0889829	3.98207	3.33047	0.000433504	3.41587e-05	0.0889829	0.128375
oth_snpleft003866_alt	0.0567164	1.32787	1.11059	0.133373	0.09211	0.0567164	0.0818245
oth_snpleft003866_ref	0.133332	7.6302	6.38164	8.76019e-11	1.17191e-14	0.133332	0.192358
oth_snpleft003867_alt	0.077777	3.06029	2.55952	0.00524088	0.00110563	0.077777	0.112208
oth_snpleft003868_alt	0.0494505	0.730187	0.610703	0.270698	0.232638	0.0494505	0.071342
oth_snpleft003868_ref	0.0888621	3.97214	3.32216	0.000446622	3.56155e-05	0.0888621	0.128201
oth_snpleft003869_ref	0.621213	47.7627	39.9471	0	0	0.621213	0.896221
oth_snpleft003870_alt	0.0698405	2.40745	2.0135	0.0220308	0.00803226	0.0698405	0.100759
oth_snpleft003870_ref	0.0505414	0.819924	0.685756	0.246433	0.20613	0.0505414	0.0729159
oth_snpleft003871_alt	0.175181	11.0726	9.26076	1.0149e-20	8.51651e-29	0.175181	0.252733
oth_snpleft003871_ref	0.133331	7.6301	6.38155	8.76527e-11	1.17287e-14	0.133331	0.192356
oth_snpleft003872_ref	0.0992908	4.82999	4.03963	2.67674e-05	6.82711e-07	0.0992908	0.143246
oth_snpleft003878_alt	0.194245	12.6408	10.5723	2.00172e-26	6.28626e-37	0.194245	0.280237
oth_snpleft003878_ref	0.0370401	-0.290682	-0.243116	0.596042	0.614353	0.0370401	0.0534376
oth_snpleft003880_alt	0.12963	7.32562	6.12689	4.48056e-10	1.18898e-13	0.12963	0.187016
oth_snpleft003880_ref	0.0455736	0.411274	0.343975	0.365432	0.340436	0.0455736	0.0657488
oth_snpleft003881_alt	0.131743	7.49949	6.27231	1.77864e-10	3.20337e-14	0.131743	0.190065
oth_snpleft003881_ref	0.147947	8.83238	7.38709	7.50371e-14	5.12375e-19	0.147947	0.213442
oth_snpleft003882_alt	0.218751	14.6566	12.2583	7.58166e-35	6.10813e-49	0.218751	0.315591
oth_snpleft003883_alt	0.0641026	1.93545	1.61874	0.0527515	0.0264677	0.0641026	0.0924805
oth_snpleft003883_ref	0.147693	8.81147	7.36961	8.55642e-14	6.1756e-19	0.147693	0.213075
oth_snpleft003884_alt	0.0673077	2.19909	1.83925	0.0329396	0.0139356	0.0673077	0.0971044
oth_snpleft003886_alt	0.093023	4.31441	3.60842	0.000154031	8.00142e-06	0.093023	0.134204
oth_snpleft003886_ref	0.0781242	3.08885	2.5834	0.00489154	0.00100468	0.0781242	0.112709
oth_snpleft003888_alt	0.236259	16.0969	13.4629	1.29356e-41	1.3418e-58	0.236259	0.34085
oth_snpleft003888_ref	0.185808	11.9468	9.9919	8.26918e-24	3.37318e-33	0.185808	0.268065
oth_snpleft003891_ref	0.152364	9.19577	7.69102	7.2982e-15	1.86159e-20	0.152364	0.219815
oth_snpleft003892_alt	0.129741	7.33479	6.13456	4.26977e-10	1.11038e-13	0.129741	0.187177
oth_snpleft003892_ref	0.0221005	-1.5196	-1.27094	0.898125	0.935694	0.0221005	0.0318842
oth_snpleft003893_alt	0.0326823	-0.649148	-0.542925	0.706409	0.741879	0.0326823	0.0471506
oth_snpleft003893_ref	0.223874	15.078	12.6107	9.21313e-37	1.12962e-51	0.223874	0.322981
oth_snpleft003894_alt	0.0372156	-0.276247	-0.231043	0.591359	0.608821	0.0372156	0.0536907
oth_snpleft003894_ref	0.120301	6.55824	5.48508	2.06638e-08	2.72236e-11	0.120301	0.173557
oth_snpleft003896_alt	0.104235	5.23666	4.37976	5.94049e-06	8.17542e-08	0.104235	0.150379
oth_snpleft003896_ref	0.146683	8.7284	7.30013	1.43741e-13	1.29146e-18	0.146683	0.211619
oth_snpleft003897_alt	0.0302023	-0.853152	-0.713547	0.762246	0.803213	0.0302023	0.0435727
oth_snpleft003897_ref	0.142668	8.39813	7.02391	1.07874e-12	2.26815e-17	0.142668	0.205826
oth_snpleft003898_alt	0.131298	7.46287	6.24168	2.16446e-10	4.23304e-14	0.131298	0.189423
oth_snpleft003898_ref	0.285072	20.1121	16.8211	8.55294e-64	2.89096e-90	0.285072	0.411271
oth_snpleft003899_alt	0.0652174	2.02715	1.69544	0.0449962	0.0213236	0.0652174	0.0940888
oth_snpleft003899_ref	0.0856567	3.70846	3.10163	0.000962293	0.000104261	0.0856567	0.123576
oth_snpleft003900_alt	0.137932	8.00854	6.69807	1.05596e-11	5.80369e-16	0.137932	0.198993
oth_snpleft003900_ref	0.115703	6.18005	5.16878	1.17812e-07	3.20398e-10	0.115703	0.166924
oth_snpleft003901_alt	0.0275229	-1.07355	-0.897881	0.815376	0.858488	0.0275229	0.0397072
oth_snpleft003901_ref	0.127778	7.17331	5.9995	9.89609e-10	3.6604e-13	0.127778	0.184345
oth_snpleft003904_alt	0.0540509	1.10861	0.9272	0.176911	0.1338	0.0540509	0.0779789
oth_snpleft003904_ref	0.0239234	-1.36964	-1.14552	0.874003	0.914601	0.0239234	0.0345142
oth_snpleft003905_alt	0.0253968	-1.24844	-1.04416	0.851793	0.894066	0.0253968	0.0366399
oth_snpleft003907_alt	0.0980378	4.72692	3.95343	3.85187e-05	1.13973e-06	0.0980378	0.141439
oth_snpleft003907_ref	0.0612244	1.69869	1.42073	0.0776979	0.0446885	0.0612244	0.0883282
oth_snpleft003908_alt	0.0246914	-1.30647	-1.09269	0.862735	0.904304	0.0246914	0.0356221
oth_snpleft003909_alt	0.0430993	0.207744	0.17375	0.431031	0.417715	0.0430993	0.0621792
oth_snpleft003909_ref	0.831658	65.0737	54.4254	0	0	0.831658	1.19983
oth_snpleft003910_alt	0.229885	15.5725	13.0243	4.4495e-39	5.59488e-55	0.229885	0.331654
oth_snpleft003910_ref	0.0362319	-0.357159	-0.298715	0.617421	0.639514	0.0362319	0.0522716
oth_snpleft003911_alt	0.127841	7.17848	6.00383	9.63593e-10	3.52462e-13	0.127841	0.184435
oth_snpleft003912_ref	0.0714324	2.53839	2.12302	0.0168761	0.00556822	0.0714324	0.103055
oth_snpleft003913_ref	0.0367007	-0.3186	-0.266466	0.60506	0.624985	0.0367007	0.0529479
oth_snpleft003915_alt	0.177788	11.2871	9.44014	1.86138e-21	7.59804e-30	0.177788	0.256494
oth_snpleft003916_alt	0.148387	8.86857	7.41737	5.97362e-14	3.70446e-19	0.148387	0.214077
oth_snpleft003916_ref	0.0483851	0.642546	0.537403	0.295494	0.260259	0.0483851	0.0698049
oth_snpleft003917_alt	0.0950495	4.4811	3.74784	8.91821e-05	3.7129e-06	0.0950495	0.137127
oth_snpleft003917_ref	0.477845	35.9694	30.0835	3.97694e-199	1.25948e-283	0.477845	0.689384
oth_snpleft003918_alt	0.0462558	0.467391	0.390909	0.347932	0.32011	0.0462558	0.066733
oth_snpleft003918_ref	0.0451613	0.377363	0.315613	0.376148	0.352952	0.0451613	0.065154
oth_snpleft003919_alt	0.11538	6.15348	5.14655	1.32657e-07	3.79012e-10	0.11538	0.166458
oth_snpleft003919_ref	0.0549831	1.18529	0.991332	0.160762	0.117952	0.0549831	0.0793238
oth_snpleft003921_alt	0.122567	6.74466	5.641	8.45349e-09	7.66952e-12	0.122567	0.176827
oth_snpleft003921_ref	0.0264034	-1.16564	-0.9749	0.835195	0.87812	0.0264034	0.0380921
oth_snpleft003924_alt	0.0300739	-0.863714	-0.72238	0.76497	0.806128	0.0300739	0.0433874
oth_snpleft003924_ref	0.029498	-0.911085	-0.762	0.77697	0.818875	0.029498	0.0425566
oth_snpleft003925_alt	0.0242923	-1.3393	-1.12015	0.868674	0.909764	0.0242923	0.0350463
oth_snpleft003925_ref	0.0246914	-1.30647	-1.09269	0.862735	0.904304	0.0246914	0.0356221
oth_snpleft003926_alt	0.0255275	-1.2377	-1.03517	0.849705	0.892086	0.0255275	0.0368283
oth_snpleft003926_ref	0.130435	7.39186	6.18229	3.15888e-10	7.23963e-14	0.130435	0.188178
oth_snpleft003927_ref	0.34568	25.0977	20.9908	3.97882e-98	2.63726e-139	0.34568	0.49871
oth_snpleft003928_ref	0.112021	5.87716	4.91545	4.42893e-07	2.08685e-09	0.112021	0.161612
oth_snpleft003930_ref	0.171436	10.7645	9.00308	1.09736e-19	2.5309e-27	0.171436	0.247329
oth_snpleft003931_alt	0.0425472	0.162323	0.135761	0.446005	0.435526	0.0425472	0.0613826
oth_snpleft003932_alt	0.0490196	0.694739	0.581055	0.280602	0.243609	0.0490196	0.0707203
oth_snpleft003932_ref	0.25	17.2272	14.4082	2.29794e-47	8.30651e-67	0.25	0.360674
oth_snpleft003933_alt	0.122449	6.73496	5.63288	8.86113e-09	8.19903e-12	0.122449	0.176657
oth_snpleft003933_ref	0.618864	47.5695	39.7855	0	0	0.618864	0.892832
oth_snpleft003934_ref	0.111108	5.8021	4.85267	6.09036e-07	3.27447e-09	0.111108	0.160296
oth_snpleft003937_alt	0.079874	3.23279	2.70379	0.00342767	0.000612945	0.079874	0.115234
oth_snpleft003937_ref	0.0729956	2.66697	2.23056	0.012855	0.00382688	0.0729956	0.10531
oth_snpleft003938_ref	0.100609	4.93841	4.13032	1.81133e-05	3.93808e-07	0.100609	0.145148
oth_snpleft003939_ref	0.123547	6.82524	5.70839	5.70247e-09	4.38903e-12	0.123547	0.17824
oth_snpleft003940_alt	0.130091	7.36361	6.15867	3.66801e-10	8.95022e-14	0.130091	0.187682
oth_snpleft003940_ref	0.0700932	2.42823	2.03088	0.0211333	0.00758642	0.0700932	0.101123
oth_snpleft003941_alt	0.0454545	0.401481	0.335785	0.368517	0.344033	0.0454545	0.065577
oth_snpleft003941_ref	0.106667	5.43672	4.54708	2.71971e-06	2.71351e-08	0.106667	0.153887
oth_snpleft003942_ref	0.211988	14.1004	11.7931	2.11931e-32	1.88893e-45	0.211988	0.305835
oth_snpleft003943_alt	0.0815221	3.36836	2.81718	0.00242239	0.000378088	0.0815221	0.117612
oth_snpleft003943_ref	0.183673	11.7712	9.84499	3.60239e-23	2.74821e-32	0.183673	0.264984
oth_snpleft003944_ref	0.0408163	0.0199466	0.0166827	0.493345	0.492043	0.0408163	0.0588855
oth_snpleft003945_alt	0.136751	7.91145	6.61686	1.83457e-11	1.27209e-15	0.136751	0.19729
oth_snpleft003946_alt	0.0465116	0.488432	0.408508	0.34145	0.312622	0.0465116	0.067102
oth_snpleft003946_ref	0.43137	32.1464	26.8862	1.59406e-159	4.95287e-227	0.43137	0.622335
oth_snpleft003947_alt	0.134832	7.75358	6.48482	4.44176e-11	4.46688e-15	0.134832	0.194522
oth_snpleft003947_ref	0.0810817	3.33213	2.78688	0.00266095	0.000430925	0.0810817	0.116976
oth_snpleft003948_alt	0.148937	8.91379	7.45518	4.48709e-14	2.46584e-19	0.148937	0.21487
oth_snpleft003948_ref	0.256977	17.8011	14.8882	1.96666e-50	3.46776e-71	0.256977	0.370739
oth_snpleft003949_alt	0.0413837	0.066621	0.0557195	0.477783	0.473442	0.0413837	0.0597041
oth_snpleft003950_alt	0.406327	30.0865	25.1633	5.05778e-140	3.64272e-199	0.406327	0.586206
oth_snpleft003950_ref	0.130137	7.36732	6.16177	3.59674e-10	8.70439e-14	0.130137	0.187747
oth_snpleft003952_alt	0.210466	13.9752	11.6883	7.31139e-32	1.10517e-44	0.210466	0.303639
oth_snpleft003952_ref	0.279202	19.6292	16.4172	7.20091e-61	4.3498e-86	0.279202	0.402803
oth_snpleft003953_alt	0.0312504	-0.766936	-0.641438	0.739381	0.77844	0.0312504	0.0450848
oth_snpleft003954_alt	0.024	-1.36335	-1.14026	0.87291	0.913613	0.024	0.0346246
oth_snpleft003954_ref	0.0329668	-0.625745	-0.523351	0.699635	0.734259	0.0329668	0.0475611
oth_snpleft003955_alt	0.419122	31.1389	26.0435	7.9664e-150	3.58163e-213	0.419122	0.604665
oth_snpleft003955_ref	0.213109	14.1926	11.8702	8.45746e-33	5.09409e-46	0.213109	0.307451
oth_snpleft003956_alt	0.0476191	0.579533	0.484702	0.313944	0.281115	0.0476191	0.0686998
oth_snpleft003958_alt	0.151514	9.12584	7.63253	1.15092e-14	3.55914e-20	0.151514	0.218589
oth_snpleft003958_ref	0.0992912	4.83003	4.03967	2.67638e-05	6.82578e-07	0.0992912	0.143247
oth_snpleft003959_alt	0.0454547	0.401495	0.335796	0.368512	0.344028	0.0454547	0.0655773
oth_snpleft003960_alt	0.158824	9.72709	8.1354	2.05297e-16	1.1556e-22	0.158824	0.229134
oth_snpleft003960_ref	0.0769199	2.98978	2.50055	0.0062	0.00139587	0.0769199	0.110972
oth_snpleft003963_ref	0.349659	25.425	21.2646	1.20847e-100	6.6767e-143	0.349659	0.504451
oth_snpleft003966_ref	0.431373	32.1467	26.8864	1.58389e-159	4.90775e-227	0.431373	0.62234
oth_snpleft003969_ref	0.1875	12.086	10.1083	2.53823e-24	6.26407e-34	0.1875	0.270505
oth_snpleft003971_alt	0.0271738	-1.10227	-0.921898	0.821709	0.864827	0.0271738	0.0392036
oth_snpleft003973_alt	0.0909089	4.14051	3.46298	0.000267118	1.7327e-05	0.0909089	0.131154
oth_snpleft003973_ref	0.182432	11.6691	9.75965	8.3863e-23	9.16443e-32	0.182432	0.263194
oth_snpleft003974_alt	0.145055	8.59448	7.18812	3.28447e-13	4.18231e-18	0.145055	0.20927
oth_snpleft003975_alt	0.0423752	0.148181	0.123933	0.450684	0.4411	0.0423752	0.0611345
oth_snpleft003975_ref	0.313058	22.4142	18.7465	1.03426e-78	1.42997e-111	0.313058	0.451647
oth_snpleft003976_alt	0.0314469	-0.750772	-0.627919	0.734972	0.773605	0.0314469	0.0453683
oth_snpleft003976_ref	0.0786031	3.12825	2.61636	0.0044437	0.000879267	0.0786031	0.1134
oth_snpleft003978_alt	0.14117	8.27493	6.92086	2.24455e-12	6.4268e-17	0.14117	0.203665
oth_snpleft003979_alt	0.239586	16.3705	13.6917	5.68961e-43	1.55333e-60	0.239586	0.345649
oth_snpleft003979_ref	0.306306	21.8588	18.282	5.75939e-75	3.20282e-106	0.306306	0.441906
oth_snpleft003981_alt	0.0333324	-0.595674	-0.498201	0.690829	0.724303	0.0333324	0.0480884
oth_snpleft003981_ref	0.0304363	-0.833902	-0.697446	0.757238	0.797832	0.0304363	0.0439103
oth_snpleft003982_alt	0.184466	11.8364	9.89956	2.09065e-23	1.26539e-32	0.184466	0.266128
oth_snpleft003983_alt	0.051723	0.917116	0.767044	0.221528	0.179541	0.051723	0.0746205
oth_snpleft003983_ref	0.211955	14.0976	11.7908	2.17769e-32	1.9636e-45	0.211955	0.305787
oth_snpleft003984_alt	0.0608271	1.66601	1.3934	0.08175	0.0478553	0.0608271	0.087755
oth_snpleft003985_alt	0.0213901	-1.57803	-1.31981	0.906551	0.942721	0.0213901	0.0308594
oth_snpleft003985_ref	0.14286	8.41393	7.03712	9.8129e-13	1.98252e-17	0.14286	0.206103
oth_snpleft003986_alt	0.0563375	1.2967	1.08452	0.139068	0.0973666	0.0563375	0.0812779
oth_snpleft003987_alt	0.0348036	-0.47465	-0.396981	0.654309	0.682482	0.0348036	0.050211
oth_snpleft003987_ref	0.11655	6.24972	5.22705	8.61183e-08	2.05593e-10	0.11655	0.168146
oth_snpleft003988_alt	0.0564969	1.30982	1.09548	0.136652	0.095129	0.0564969	0.0815078
oth_snpleft003988_ref	0.0413756	0.0659555	0.0551629	0.478004	0.473707	0.0413756	0.0596924
oth_snpleft003990_alt	0.0457442	0.425305	0.35571	0.361029	0.335307	0.0457442	0.0659949
oth_snpleft003991_alt	0.180851	11.539	9.65083	2.43792e-22	4.19394e-31	0.180851	0.260912
oth_snpleft003993_ref	0.0444444	0.31839	0.26629	0.395008	0.375095	0.0444444	0.0641197
oth_snpleft003996_ref	0.219079	14.6836	12.2809	5.73776e-35	4.10425e-49	0.219079	0.316064
oth_snpleft003997_alt	0.0714286	2.53808	2.12276	0.0168871	0.00557319	0.0714286	0.10305
oth_snpleft003998_ref	0.366667	26.8241	22.4347	9.02515e-112	8.46984e-159	0.366667	0.528989
oth_snpleft004000_alt	0.0923148	4.25616	3.5597	0.000185639	1.03986e-05	0.0923148	0.133182
oth_snpleft004000_ref	0.0370393	-0.290743	-0.243167	0.596062	0.614376	0.0370393	0.0534365
oth_snpleft004001_ref	0.0645149	1.96937	1.64711	0.0497677	0.0244555	0.0645149	0.0930754
oth_snpleft004002_alt	0.0155452	-2.05882	-1.72193	0.957459	0.980244	0.0155452	0.022427
oth_snpleft004002_ref	0.0892856	4.00698	3.3513	0.000402171	3.07504e-05	0.0892856	0.128812
oth_snpleft004003_alt	0.188293	12.1512	10.1629	1.45189e-24	2.82499e-34	0.188293	0.27165
oth_snpleft004003_ref	0.0745382	2.79387	2.3367	0.00972742	0.00260404	0.0745382	0.107536
oth_snpleft004005_ref	0.037037	-0.290934	-0.243327	0.596124	0.614449	0.037037	0.0534331
oth_snpleft004006_alt	0.0304952	-0.82906	-0.693397	0.75597	0.796465	0.0304952	0.0439952
oth_snpleft004006_ref	0.0677976	2.23939	1.87295	0.0305376	0.0125652	0.0677976	0.0978112
oth_snpleft004007_alt	0.111864	5.86429	4.90468	4.67888e-07	2.25535e-09	0.111864	0.161386
oth_snpleft004007_ref	0.0636358	1.89705	1.58663	0.0562986	0.0289107	0.0636358	0.091807
oth_snpleft004010_alt	0.1788	11.3703	9.50974	9.55715e-22	2.93867e-30	0.1788	0.257954
oth_snpleft004010_ref	0.0445461	0.326753	0.273285	0.392317	0.371927	0.0445461	0.0642664
oth_snpleft004011_alt	0.103697	5.19241	4.34275	7.03536e-06	1.03792e-07	0.103697	0.149603
oth_snpleft004011_ref	0.0643509	1.95588	1.63583	0.0509377	0.0252397	0.0643509	0.0928388
oth_snpleft004014_alt	0.0268798	-1.12646	-0.94213	0.826937	0.870014	0.0268798	0.0387793
oth_snpleft004015_alt	0.0204082	-1.6588	-1.38737	0.917335	0.951422	0.0204082	0.0294428
oth_snpleft004016_alt	0.0151003	-2.09542	-1.75254	0.960159	0.981933	0.0151003	0.0217851
oth_snpleft004016_ref	0.105263	5.32127	4.45052	4.28309e-06	5.15237e-08	0.105263	0.151863
oth_snpleft004017_alt	0.0608811	1.67045	1.39711	0.0811903	0.0474148	0.0608811	0.0878329
oth_snpleft004017_ref	0.174858	11.046	9.23851	1.24978e-20	1.14572e-28	0.174858	0.252266
oth_snpleft004018_alt	0.0680276	2.25831	1.88877	0.0294611	0.0119631	0.0680276	0.098143
oth_snpleft004018_ref	0.224	15.0884	12.6194	8.25107e-37	9.65126e-52	0.224	0.323163
oth_snpleft004019_ref	0.0266667	-1.14399	-0.956792	0.830664	0.873686	0.0266667	0.0384719
oth_snpleft004020_alt	0.362069	26.4458	22.1184	1.05187e-108	2.03731e-154	0.362069	0.522355
oth_snpleft004022_alt	0.0326081	-0.655254	-0.548031	0.708165	0.743848	0.0326081	0.0470435
oth_snpleft004023_ref	0.111845	5.86272	4.90338	4.71019e-07	2.27673e-09	0.111845	0.161359
oth_snpleft004024_alt	0.0535715	1.06917	0.894218	0.185603	0.142496	0.0535715	0.0772873
oth_snpleft004025_alt	0.409091	30.3138	25.3534	4.12209e-142	3.77276e-202	0.409091	0.590193
oth_snpleft004027_alt	0.030303	-0.844867	-0.706618	0.760098	0.800908	0.030303	0.043718
oth_snpleft004027_ref	0.0353987	-0.425697	-0.356038	0.639094	0.664836	0.0353987	0.0510696
oth_snpleft004028_ref	0.0341881	-0.525281	-0.439327	0.669788	0.700306	0.0341881	0.049323
oth_snpleft004029_alt	0.168315	10.5078	8.78837	7.58715e-19	3.97569e-26	0.168315	0.242827
oth_snpleft004030_alt	0.209691	13.9114	11.635	1.36815e-31	2.70165e-44	0.209691	0.30252
oth_snpleft004030_ref	0.174081	10.9821	9.18507	2.05631e-20	2.32912e-28	0.174081	0.251145
oth_snpleft004031_ref	0.141667	8.31578	6.95503	1.7624e-12	4.55738e-17	0.141667	0.204382
oth_snpleft004033_alt	0.055244	1.20675	1.00929	0.156419	0.113764	0.055244	0.0797003
oth_snpleft004033_ref	0.126147	7.03913	5.88729	1.96295e-09	9.67204e-13	0.126147	0.181991
oth_snpleft004034_ref	0.0517242	0.917216	0.767128	0.221503	0.179515	0.0517242	0.0746222
oth_snpleft004036_alt	0.141647	8.31416	6.95368	1.77944e-12	4.62012e-17	0.141647	0.204353
oth_snpleft004036_ref	0.104177	5.23191	4.37579	6.04964e-06	8.38819e-08	0.104177	0.150295
oth_snpleft004037_alt	0.0555557	1.23239	1.03073	0.151334	0.108901	0.0555557	0.0801499
oth_snpleft004037_ref	0.0500004	0.775416	0.648531	0.258321	0.219047	0.0500004	0.0721353
oth_snpleft004039_ref	0.0412361	0.0544754	0.0455613	0.48183	0.478278	0.0412361	0.0594911
oth_snpleft004041_ref	0.217742	14.5736	12.1889	1.78144e-34	2.06659e-48	0.217742	0.314135
oth_snpleft004042_alt	0.0967747	4.62302	3.86653	5.51966e-05	1.89096e-06	0.0967747	0.139616
oth_snpleft004042_ref	0.125982	7.02558	5.87595	2.10214e-09	1.06591e-12	0.125982	0.181754
oth_snpleft004048_alt	0.0599973	1.59775	1.33631	0.0907248	0.055049	0.0599973	0.0865578
oth_snpleft004048_ref	0.557842	42.5499	35.5873	1.1027e-277	0	0.557842	0.804796
oth_snpleft004050_alt	0.218693	14.6519	12.2543	7.96147e-35	6.54935e-49	0.218693	0.315508
oth_snpleft004051_alt	0.215055	14.3526	12.004	1.69165e-33	5.12786e-47	0.215055	0.310259
oth_snpleft004051_ref	0.0868433	3.80607	3.18327	0.000728118	7.05956e-05	0.0868433	0.125288
oth_snpleft004052_alt	0.109615	5.67923	4.74991	1.01752e-06	6.76503e-09	0.109615	0.158141
oth_snpleft004052_ref	0.0347826	-0.476383	-0.39843	0.654844	0.683099	0.0347826	0.0501806
oth_snpleft004057_alt	0.0851064	3.6632	3.06377	0.00109282	0.000124542	0.0851064	0.122783
oth_snpleft004058_ref	0.0173913	-1.90697	-1.59492	0.944635	0.971738	0.0173913	0.0250903
oth_snpleft004059_alt	0.0474807	0.568152	0.475183	0.317328	0.284966	0.0474807	0.0685002
oth_snpleft004059_ref	0.0322583	-0.684028	-0.572097	0.716372	0.753021	0.0322583	0.0465389
oth_snpleft004060_alt	0.112045	5.87914	4.91711	4.39166e-07	2.06206e-09	0.112045	0.161647
oth_snpleft004060_ref	0.0291971	-0.935839	-0.782703	0.783099	0.825322	0.0291971	0.0421225
oth_snpleft004061_alt	0.219652	14.7308	12.3203	3.52118e-35	2.0449e-49	0.219652	0.316891
oth_snpleft004061_ref	0.0326523	-0.651614	-0.544987	0.707119	0.742675	0.0326523	0.0471073
oth_snpleft004063_ref	0.0443038	0.306822	0.256615	0.398738	0.379489	0.0443038	0.0639169
oth_snpleft004064_alt	0.0533355	1.04976	0.877982	0.189977	0.146914	0.0533355	0.0769468
oth_snpleft004065_alt	0.327834	23.6297	19.7631	3.09542e-87	9.53872e-124	0.327834	0.472965
oth_snpleft004066_alt	0.155718	9.47162	7.92173	1.1711e-15	1.37766e-21	0.155718	0.224653
oth_snpleft004066_ref	0.0781247	3.08889	2.58344	0.00489096	0.00100451	0.0781247	0.11271
oth_snpleft004068_alt	0.116505	6.24601	5.22395	8.7575e-08	2.10535e-10	0.116505	0.168081
oth_snpleft004068_ref	0.0240363	-1.36036	-1.13776	0.872389	0.913142	0.0240363	0.034677
oth_snpleft004070_alt	0.107424	5.49899	4.59916	2.12096e-06	1.90988e-08	0.107424	0.15498
oth_snpleft004070_ref	0.13734	7.95985	6.65734	1.39414e-11	8.61252e-16	0.13734	0.198139
oth_snpleft004071_alt	0.0311265	-0.77713	-0.649965	0.742143	0.781459	0.0311265	0.044906
oth_snpleft004071_ref	0.0443052	0.306939	0.256713	0.3987	0.379445	0.0443052	0.0639189
oth_snpleft004072_alt	0.135826	7.83535	6.55322	2.8155e-11	2.3376e-15	0.135826	0.195956
oth_snpleft004073_alt	0.0322577	-0.684074	-0.572136	0.716385	0.753036	0.0322577	0.046538
oth_snpleft004074_alt	0.212899	14.1753	11.8557	1.0053e-32	6.51843e-46	0.212899	0.307148
oth_snpleft004074_ref	0.229391	15.5318	12.9903	6.94467e-39	1.0561e-54	0.229391	0.330941
oth_snpleft004075_alt	0.0333492	-0.594293	-0.497046	0.690422	0.723842	0.0333492	0.0481127
oth_snpleft004075_ref	0.0446413	0.334587	0.279837	0.389801	0.368968	0.0446413	0.0644038
oth_snpleft004076_alt	0.244448	16.7705	14.0262	5.3865e-45	2.00698e-63	0.244448	0.352664
oth_snpleft004076_ref	0.0364562	-0.338709	-0.283285	0.611521	0.632586	0.0364562	0.0525952
oth_snpleft004077_alt	0.269218	18.808	15.7304	4.6836e-56	3.24665e-79	0.269218	0.388399
oth_snpleft004077_ref	0.023257	-1.42446	-1.19137	0.883246	0.922843	0.023257	0.0335528
oth_snpleft004078_alt	0.111112	5.80236	4.8529	6.0836e-07	3.26933e-09	0.111112	0.1603
oth_snpleft004079_ref	0.0327865	-0.640576	-0.535755	0.703936	0.739101	0.0327865	0.0473009
oth_snpleft004080_alt	0.031746	-0.726168	-0.607341	0.728188	0.766132	0.031746	0.0457998
oth_snpleft004082_ref	0.204798	13.5089	11.2984	6.68255e-30	6.92744e-42	0.204798	0.295461
oth_snpleft004083_alt	0.119106	6.45995	5.40288	3.27894e-08	5.23673e-11	0.119106	0.171833
oth_snpleft004083_ref	0.253189	17.4895	14.6276	9.3661e-49	8.61777e-69	0.253189	0.365274
oth_snpleft004084_alt	0.227646	15.3883	12.8703	3.30907e-38	9.80261e-54	0.227646	0.328423
oth_snpleft004084_ref	0.0803436	3.27142	2.7361	0.00310862	0.000535052	0.0803436	0.115911
oth_snpleft004085_alt	0.068376	2.28698	1.91275	0.0278901	0.0110986	0.068376	0.0986458
oth_snpleft004086_alt	0.0399999	-0.0472073	-0.0394826	0.515747	0.518826	0.0399999	0.0577077
oth_snpleft004086_ref	0.022726	-1.46814	-1.2279	0.890258	0.928967	0.022726	0.0327867
oth_snpleft004087_alt	0.324323	23.3409	19.5215	3.6044e-85	8.52881e-121	0.324323	0.467899
oth_snpleft004087_ref	0.0410952	0.0428902	0.0358719	0.485692	0.482895	0.0410952	0.0592879
oth_snpleft004088_alt	0.101005	4.97101	4.15758	1.60816e-05	3.33017e-07	0.101005	0.14572
oth_snpleft004088_ref	0.0280146	-1.03311	-0.864053	0.806221	0.849223	0.0280146	0.0404166
oth_snpleft004090_ref	0.0476184	0.579481	0.484658	0.31396	0.281132	0.0476184	0.0686989
oth_snpleft004092_alt	0.194404	12.6539	10.5833	1.78123e-26	5.3226e-37	0.194404	0.280466
oth_snpleft004092_ref	0.22536	15.2003	12.713	2.50278e-37	1.75909e-52	0.22536	0.325126
oth_snpleft004093_alt	0.105263	5.32128	4.45054	4.28279e-06	5.15186e-08	0.105263	0.151863
oth_snpleft004093_ref	0.0984133	4.75781	3.97926	3.45644e-05	9.78537e-07	0.0984133	0.14198
oth_snpleft004094_alt	0.036578	-0.328693	-0.274908	0.608306	0.628806	0.036578	0.0527709
oth_snpleft004094_ref	0.187158	12.0578	10.0848	3.2261e-24	8.81702e-34	0.187158	0.270012
oth_snpleft004097_ref	0.205128	13.536	11.3211	5.16076e-30	4.7918e-42	0.205128	0.295937
oth_snpleft004098_alt	0.448718	33.5735	28.0797	8.67523e-174	2.04689e-247	0.448718	0.647363
oth_snpleft004098_ref	0.189304	12.2344	10.2324	7.09593e-25	1.01803e-34	0.189304	0.273108
oth_snpleft004099_alt	0.294118	20.8562	17.4434	1.9315e-68	6.69275e-97	0.294118	0.424322
oth_snpleft004100_alt	0.0541563	1.11727	0.93445	0.175036	0.131938	0.0541563	0.078131
oth_snpleft004100_ref	0.147436	8.79037	7.35196	9.76601e-14	7.45334e-19	0.147436	0.212705
oth_snpleft004101_alt	0.023622	-1.39444	-1.16626	0.878246	0.918408	0.023622	0.0340793
oth_snpleft004101_ref	0.305222	21.7697	18.2074	2.2539e-74	2.24847e-105	0.305222	0.440343
oth_snpleft004106_alt	0.0909096	4.14056	3.46302	0.000267074	1.7323e-05	0.0909096	0.131155
oth_snpleft004107_alt	0.210583	13.9848	11.6964	6.65196e-32	9.65757e-45	0.210583	0.303807
oth_snpleft004107_ref	0.0470603	0.533573	0.446261	0.327704	0.296819	0.0470603	0.0678937
oth_snpleft004108_alt	0.0140845	-2.17898	-1.82242	0.965804	0.985333	0.0140845	0.0203197
oth_snpleft004110_alt	0.15789	9.65033	8.0712	3.48048e-16	2.44985e-22	0.15789	0.227788
oth_snpleft004111_ref	0.0930216	4.31429	3.60832	0.000154092	8.00586e-06	0.0930216	0.134202
oth_snpleft004112_alt	0.0432909	0.223503	0.18693	0.425858	0.411572	0.0432909	0.0624556
oth_snpleft004112_ref	0.0833348	3.51747	2.94189	0.00163109	0.000217842	0.0833348	0.120227
oth_snpleft004113_alt	0.140505	8.22025	6.87513	3.09669e-12	1.01542e-16	0.140505	0.202706
oth_snpleft004113_ref	0.15625	9.51539	7.95834	8.71815e-16	9.0518e-22	0.15625	0.225421
oth_snpleft004114_alt	0.73294	56.9532	47.6337	0	0	0.73294	1.05741
oth_snpleft004114_ref	0.19067	12.3468	10.3264	2.67621e-25	2.53514e-35	0.19067	0.275079
oth_snpleft004115_alt	0.303071	21.5927	18.0594	3.32744e-73	1.05149e-103	0.303071	0.437239
oth_snpleft004116_alt	0.267716	18.6845	15.627	2.38224e-55	3.31196e-78	0.267716	0.386233
oth_snpleft004117_ref	0.0388489	-0.141894	-0.118675	0.547234	0.556418	0.0388489	0.0560471
oth_snpleft004118_alt	0.255821	17.706	14.8087	6.4367e-50	1.88454e-70	0.255821	0.369072
oth_snpleft004119_alt	0.090907	4.14035	3.46284	0.000267249	1.73389e-05	0.090907	0.131151
oth_snpleft004120_alt	0.0606058	1.64781	1.37817	0.0840753	0.0496959	0.0606058	0.0874357
oth_snpleft004122_ref	0.083332	3.51723	2.94169	0.00163212	0.000218034	0.083332	0.120223
oth_snpleft004123_alt	0.311999	22.3272	18.6737	4.05514e-78	1.00667e-110	0.311999	0.45012
oth_snpleft004123_ref	0.0870649	3.8243	3.19851	0.000690691	6.55716e-05	0.0870649	0.125608
oth_snpleft004124_ref	0.132783	7.58504	6.34387	1.12034e-10	1.66186e-14	0.132783	0.191566
oth_snpleft004125_alt	0.114285	6.0634	5.07122	1.97641e-07	6.66372e-10	0.114285	0.164878
oth_snpleft004127_alt	0.189897	12.2832	10.2732	4.65284e-25	5.57762e-35	0.189897	0.273964
oth_snpleft004127_ref	0.124999	6.94475	5.80835	3.15463e-09	1.89566e-12	0.124999	0.180336
oth_snpleft004128_ref	0.292606	20.7319	17.3395	1.18494e-67	8.92741e-96	0.292606	0.422142
oth_snpleft004129_alt	0.0932938	4.33668	3.62705	0.00014334	7.23254e-06	0.0932938	0.134594
oth_snpleft004129_ref	0.319937	22.9801	19.2197	1.26566e-82	3.68958e-117	0.319937	0.461571
oth_snpleft004130_ref	0.12987	7.34536	6.14341	4.03852e-10	1.02601e-13	0.12987	0.187362
oth_snpleft004136_alt	0.28947	20.4739	17.1237	4.94288e-66	1.83967e-93	0.28947	0.417617
oth_snpleft004136_ref	0.044776	0.345665	0.289103	0.386251	0.364797	0.044776	0.0645981
oth_snpleft004138_alt	0.0804608	3.28106	2.74416	0.00303326	0.000517089	0.0804608	0.11608
oth_snpleft004138_ref	0.19681	12.8518	10.7488	3.00284e-27	4.20342e-38	0.19681	0.283936
oth_snpleft004139_ref	0.51111	38.7058	32.3722	3.38114e-230	0	0.51111	0.737376
oth_snpleft004141_alt	0.385611	28.3824	23.738	7.30415e-125	1.66903e-177	0.385611	0.556319
oth_snpleft004141_ref	0.14435	8.53652	7.13965	4.67843e-13	6.91611e-18	0.14435	0.208253
oth_snpleft004142_alt	0.284915	20.0992	16.8103	1.0263e-63	3.75046e-90	0.284915	0.411045
oth_snpleft004143_alt	0.14134	8.28889	6.93254	2.06675e-12	5.71548e-17	0.14134	0.20391
oth_snpleft004143_ref	0.0451134	0.373418	0.312313	0.377401	0.354419	0.0451134	0.0650848
oth_snpleft004144_alt	0.111213	5.81072	4.85989	5.87269e-07	3.11021e-09	0.111213	0.160447
oth_snpleft004144_ref	0.123788	6.84507	5.72498	5.17239e-09	3.82198e-12	0.123788	0.178588
oth_snpleft004145_alt	0.0254236	-1.24624	-1.04231	0.851367	0.893662	0.0254236	0.0366785
oth_snpleft004145_ref	0.0555555	1.23238	1.03072	0.151336	0.108904	0.0555555	0.0801497
oth_snpleft004146_alt	0.193007	12.539	10.4872	4.94688e-26	2.28375e-36	0.193007	0.278451
oth_snpleft004146_ref	0.0410941	0.042797	0.0357939	0.485723	0.482932	0.0410941	0.0592863
oth_snpleft004149_alt	0.229167	15.5135	12.9749	8.4874e-39	1.40618e-54	0.229167	0.330618
oth_snpleft004149_ref	0.0224694	-1.48925	-1.24556	0.893537	0.931789	0.0224694	0.0324165
oth_snpleft004150_alt	0.130137	7.36739	6.16183	3.59539e-10	8.69975e-14	0.130137	0.187749
oth_snpleft004150_ref	0.0337552	-0.560891	-0.46911	0.680505	0.712564	0.0337552	0.0486985
oth_snpleft004151_alt	0.0381635	-0.198275	-0.16583	0.565855	0.578585	0.0381635	0.0550582
oth_snpleft004151_ref	0.0277777	-1.05259	-0.880353	0.810666	0.853736	0.0277777	0.0400748
oth_snpleft004152_ref	0.12	6.53349	5.46438	2.32263e-08	3.21281e-11	0.12	0.173123
oth_snpleft004153_ref	0.225538	15.2149	12.7252	2.14113e-37	1.40788e-52	0.225538	0.325382
oth_snpleft004154_alt	0.0535672	1.06882	0.893922	0.185682	0.142576	0.0535672	0.0772811
oth_snpleft004154_ref	0.333334	24.0821	20.1414	1.59957e-90	1.92477e-128	0.333334	0.480899
oth_snpleft004155_alt	0.0655737	2.05646	1.71995	0.0427207	0.0198691	0.0655737	0.0946028
oth_snpleft004156_alt	0.0739436	2.74496	2.29579	0.0108439	0.00302589	0.0739436	0.106678
oth_snpleft004158_alt	0.204918	13.5188	11.3066	6.08408e-30	6.05975e-42	0.204918	0.295634
oth_snpleft004158_ref	0.0354612	-0.420557	-0.351739	0.637483	0.662961	0.0354612	0.0511597
oth_snpleft004160_alt	0.162782	10.0527	8.40774	2.09e-17	4.46879e-24	0.162782	0.234845
oth_snpleft004160_ref	0.177836	11.291	9.44344	1.80376e-21	7.26509e-30	0.177836	0.256563
oth_snpleft004162_alt	0.026883	-1.12619	-0.941908	0.82688	0.869958	0.026883	0.038784
oth_snpleft004162_ref	0.0403226	-0.020662	-0.017281	0.506894	0.508242	0.0403226	0.0581733
oth_snpleft004164_alt	0.355932	25.941	21.6961	1.11596e-104	1.14954e-148	0.355932	0.513501
oth_snpleft004165_alt	0.58756	44.9944	37.6318	0	0	0.58756	0.84767
oth_snpleft004166_alt	0.190914	12.3668	10.3431	2.24775e-25	1.97685e-35	0.190914	0.27543
oth_snpleft004166_ref	0.207794	13.7553	11.5045	6.26275e-31	2.36593e-43	0.207794	0.299783
oth_snpleft004168_alt	0.0457806	0.428303	0.358218	0.36009	0.334215	0.0457806	0.0660474
oth_snpleft004168_ref	0.339871	24.6198	20.5912	1.64646e-94	3.87339e-134	0.339871	0.49033
oth_snpleft004169_alt	0.0364583	-0.338536	-0.28314	0.611465	0.63252	0.0364583	0.0525983
oth_snpleft004169_ref	0.117284	6.31009	5.27754	6.54644e-08	1.39435e-10	0.117284	0.169205
oth_snpleft004171_alt	0.102151	5.06526	4.23641	1.13563e-05	2.03924e-07	0.102151	0.147373
oth_snpleft004172_ref	0.0500017	0.775524	0.648621	0.258292	0.219015	0.0500017	0.0721372
oth_snpleft004173_alt	0.0152665	-2.08175	-1.7411	0.959167	0.981317	0.0152665	0.022025
oth_snpleft004175_ref	0.182482	11.6732	9.76304	8.1107e-23	8.73821e-32	0.182482	0.263265
oth_snpleft004176_alt	0.144928	8.58409	7.17943	3.50006e-13	4.57798e-18	0.144928	0.209088
oth_snpleft004176_ref	0.0272725	-1.09415	-0.915112	0.819934	0.863056	0.0272725	0.0393459
oth_snpleft004177_alt	0.0357143	-0.399741	-0.33433	0.630935	0.655327	0.0357143	0.0515248
oth_snpleft004177_ref	0.187504	12.0863	10.1085	2.53176e-24	6.24132e-34	0.187504	0.27051
oth_snpleft004179_alt	0.150443	9.03771	7.55883	2.03359e-14	7.99928e-20	0.150443	0.217043
oth_snpleft004179_ref	0.032061	-0.700253	-0.585667	0.72095	0.758115	0.032061	0.0462543
oth_snpleft004180_alt	0.164308	10.1782	8.51271	8.49537e-18	1.2402e-24	0.164308	0.237046
oth_snpleft004180_ref	0.129808	7.34028	6.13915	4.14817e-10	1.06577e-13	0.129808	0.187273
oth_snpleft004184_alt	0.0601281	1.60852	1.34531	0.0892632	0.0538612	0.0601281	0.0867466
oth_snpleft004184_ref	0.231297	15.6886	13.1214	1.24087e-39	9.04334e-56	0.231297	0.333691
oth_snpleft004186_alt	0.266673	18.5986	15.5552	7.32914e-55	1.64804e-77	0.266673	0.384727
oth_snpleft004187_ref	0.173468	10.9317	9.14292	3.03932e-20	4.06394e-28	0.173468	0.250262
oth_snpleft004188_ref	0.167647	10.4529	8.74244	1.14067e-18	7.10598e-26	0.167647	0.241864
oth_snpleft004189_ref	0.074832	2.81804	2.35691	0.00921382	0.00241588	0.074832	0.10796
oth_snpleft004193_alt	0.034377	-0.509744	-0.426333	0.665067	0.694885	0.034377	0.0495955
oth_snpleft004193_ref	0.0370425	-0.29048	-0.242947	0.595977	0.614275	0.0370425	0.0534411
oth_snpleft004196_alt	0.108843	5.61572	4.69679	1.32138e-06	9.78721e-09	0.108843	0.157027
oth_snpleft004196_ref	0.0437161	0.258476	0.21618	0.414424	0.39802	0.0437161	0.0630689
oth_snpleft004197_ref	0.361111	26.367	22.0525	4.52304e-108	1.63719e-153	0.361111	0.520973
oth_snpleft004198_ref	0.184962	11.8772	9.9337	1.4851e-23	7.77171e-33	0.184962	0.266844
oth_snpleft004204_alt	0.163915	10.1459	8.48565	1.07258e-17	1.72849e-24	0.163915	0.236479
oth_snpleft004204_ref	0.0728862	2.65798	2.22304	0.0131065	0.00393053	0.0728862	0.105153
oth_snpleft004206_alt	0.304348	21.6978	18.1472	6.75006e-74	1.07718e-104	0.304348	0.439081
oth_snpleft004206_ref	0.160714	9.88256	8.26543	6.95955e-17	2.47749e-23	0.160714	0.231861
oth_snpleft004208_alt	0.0909083	4.14046	3.46294	0.000267158	1.73306e-05	0.0909083	0.131153
oth_snpleft004208_ref	0.0508475	0.845097	0.70681	0.239842	0.199028	0.0508475	0.0733574
oth_snpleft004209_alt	0.0983146	4.74969	3.97248	3.55647e-05	1.01864e-06	0.0983146	0.141838
oth_snpleft004209_ref	0.170215	10.6641	8.91908	2.35094e-19	7.4926e-27	0.170215	0.245568
oth_snpleft004210_alt	0.0620689	1.76816	1.47883	0.0695931	0.038517	0.0620689	0.0895465
oth_snpleft004210_ref	0.03992	-0.0537838	-0.0449829	0.51794	0.521446	0.03992	0.0575924
oth_snpleft004211_alt	0.0731706	2.68138	2.24261	0.012461	0.00366601	0.0731706	0.105563
oth_snpleft004211_ref	0.0392142	-0.111844	-0.0935421	0.537264	0.544526	0.0392142	0.0565741
oth_snpleft004214_ref	0.486011	36.6411	30.6454	1.52364e-206	3.16899e-294	0.486011	0.701165
oth_snpleft004215_ref	0.441377	32.9696	27.5746	1.12091e-167	1.10737e-238	0.441377	0.636773
oth_snpleft004216_alt	0.0384617	-0.173739	-0.145309	0.557767	0.568965	0.0384617	0.0554885
oth_snpleft004217_ref	0.0326087	-0.655201	-0.547987	0.70815	0.743831	0.0326087	0.0470444
oth_snpleft004218_alt	0.0106951	-2.45779	-2.05561	0.98009	0.99301	0.0106951	0.0154298
oth_snpleft004218_ref	0.306662	21.8881	18.3064	3.67749e-75	1.68757e-106	0.306662	0.442419
oth_snpleft004219_alt	0.0800003	3.24317	2.71248	0.00333911	0.000591031	0.0800003	0.115416
oth_snpleft004222_alt	0.198411	12.9835	10.859	9.03748e-28	7.58491e-39	0.198411	0.286247
oth_snpleft004222_ref	0.0179488	-1.86111	-1.55657	0.940214	0.968636	0.0179488	0.0258946
oth_snpleft004223_alt	0.137255	7.95289	6.65152	1.45042e-11	9.11071e-16	0.137255	0.198017
oth_snpleft004223_ref	0.0555556	1.23238	1.03072	0.151335	0.108903	0.0555556	0.0801498
oth_snpleft004225_alt	0.35974	26.2542	21.9581	3.6205e-107	3.19666e-152	0.35974	0.518995
oth_snpleft004226_alt	0.177364	11.2522	9.41095	2.45833e-21	1.12939e-29	0.177364	0.255882
oth_snpleft004226_ref	0.121951	6.69398	5.59861	1.08039e-08	1.08594e-11	0.121951	0.175938
oth_snpleft004227_ref	0.131944	7.51604	6.28615	1.62717e-10	2.82311e-14	0.131944	0.190355
oth_snpleft004228_alt	0.0243858	-1.33161	-1.11371	0.867299	0.908506	0.0243858	0.0351812
oth_snpleft004228_ref	0.0591142	1.52511	1.27555	0.101057	0.0636156	0.0591142	0.0852838
oth_snpleft004230_alt	0.0340117	-0.539796	-0.451467	0.674173	0.705331	0.0340117	0.0490685
oth_snpleft004230_ref	0.0742576	2.77079	2.31739	0.0102412	0.00279603	0.0742576	0.107131
oth_snpleft004231_alt	0.0403264	-0.0203513	-0.0170211	0.50679	0.508118	0.0403264	0.0581787
oth_snpleft004231_ref	0.0408163	0.019943	0.0166797	0.493346	0.492044	0.0408163	0.0588854
oth_snpleft004232_alt	0.0198018	-1.70868	-1.42908	0.92351	0.956245	0.0198018	0.0285679
oth_snpleft004232_ref	0.026785	-1.13426	-0.948652	0.828601	0.871656	0.026785	0.0386425
oth_snpleft004233_ref	0.0632549	1.86572	1.56042	0.0593298	0.0310402	0.0632549	0.0912576
oth_snpleft004235_alt	0.166667	10.3722	8.67499	2.068e-18	1.65818e-25	0.166667	0.240449
oth_snpleft004236_alt	0.120004	6.53385	5.46469	2.3186e-08	3.20491e-11	0.120004	0.17313
oth_snpleft004236_ref	0.0238119	-1.37882	-1.1532	0.875585	0.916025	0.0238119	0.0343533
oth_snpleft004237_alt	0.0552183	1.20464	1.00752	0.156844	0.114172	0.0552183	0.0796631
oth_snpleft004237_ref	0.0324073	-0.671766	-0.561842	0.712888	0.749134	0.0324073	0.0467539
oth_snpleft004243_ref	0.0869565	3.81539	3.19106	0.000708764	6.79845e-05	0.0869565	0.125452
oth_snpleft004246_alt	0.0902908	4.08966	3.42045	0.000312587	2.16001e-05	0.0902908	0.130262
oth_snpleft004246_ref	0.233211	15.8461	13.2531	2.16446e-40	7.48164e-57	0.233211	0.336452
oth_snpleft004247_alt	0.222222	14.9422	12.4971	3.87026e-36	8.75751e-51	0.222222	0.320599
oth_snpleft004247_ref	0.0703124	2.44626	2.04597	0.0203796	0.00721726	0.0703124	0.101439
oth_snpleft004248_alt	0.133333	7.63029	6.38171	8.75608e-11	1.17112e-14	0.133333	0.192359
oth_snpleft004248_ref	0.316209	22.6735	18.9633	1.71487e-80	4.09482e-114	0.316209	0.456194
oth_snpleft004249_alt	0.13726	7.9533	6.65186	1.44701e-11	9.08031e-16	0.13726	0.198024
oth_snpleft004249_ref	0.512769	38.8422	32.4863	8.32548e-232	0	0.512769	0.739769
oth_snpleft004251_alt	0.167664	10.4543	8.74357	1.12928e-18	7.00514e-26	0.167664	0.241887
oth_snpleft004251_ref	0.0384615	-0.173758	-0.145325	0.557773	0.568972	0.0384615	0.0554882
oth_snpleft004252_alt	0.0612251	1.69875	1.42078	0.0776908	0.044683	0.0612251	0.0883292
oth_snpleft004252_ref	0.0687284	2.31596	1.93699	0.0263731	0.0102801	0.0687284	0.0991542
oth_snpleft004254_alt	0.0361446	-0.364345	-0.304726	0.619712	0.6422	0.0361446	0.0521456
oth_snpleft004254_ref	0.388884	28.6516	23.9632	3.36576e-127	7.65639e-181	0.388884	0.561041
oth_snpleft004256_alt	0.10274	5.1137	4.27692	9.47489e-06	1.57956e-07	0.10274	0.148222
oth_snpleft004256_ref	0.116883	6.27711	5.24996	7.60678e-08	1.72463e-10	0.116883	0.168627
oth_snpleft004257_alt	0.0491806	0.707981	0.592131	0.276881	0.239478	0.0491806	0.0709526
oth_snpleft004257_ref	0.0562243	1.28739	1.07672	0.140802	0.0989799	0.0562243	0.0811145
oth_snpleft004263_alt	0.0731777	2.68195	2.24309	0.0124454	0.00365968	0.0731777	0.105573
oth_snpleft004263_ref	0.0444444	0.318391	0.266291	0.395008	0.375094	0.0444444	0.0641198
oth_snpleft004264_alt	0.333334	24.0821	20.1415	1.59877e-90	1.9234e-128	0.333334	0.4809
oth_snpleft004264_ref	0.157408	9.61061	8.03798	4.56669e-16	3.60615e-22	0.157408	0.227091
oth_snpleft004265_alt	0.0666667	2.14637	1.79515	0.0363152	0.0159219	0.0666667	0.0961797
oth_snpleft004267_alt	0.25363	17.5258	14.658	5.99061e-49	4.55315e-69	0.25363	0.365911
oth_snpleft004267_ref	0.0427347	0.177754	0.148667	0.440908	0.429458	0.0427347	0.0616532
oth_snpleft004270_alt	0.356127	25.957	21.7095	8.33624e-105	7.57775e-149	0.356127	0.513782
oth_snpleft004270_ref	0.283465	19.98	16.7105	5.49196e-63	4.11502e-89	0.283465	0.408954
oth_snpleft004274_alt	0.216869	14.5019	12.1288	3.71451e-34	5.89627e-48	0.216869	0.312876
oth_snpleft004274_ref	0.0643122	1.95269	1.63316	0.0512174	0.0254281	0.0643122	0.0927829
oth_snpleft004275_alt	0.226667	15.3078	12.8029	7.89718e-38	3.39178e-53	0.226667	0.327011
oth_snpleft004275_ref	0.0408163	0.0199418	0.0166786	0.493347	0.492045	0.0408163	0.0588854
oth_snpleft004277_alt	0.0789477	3.15659	2.64006	0.00414453	0.000798126	0.0789477	0.113897
oth_snpleft004278_alt	0.448276	33.5371	28.0493	2.0391e-173	6.94212e-247	0.448276	0.646725
oth_snpleft004278_ref	0.200001	13.1143	10.9683	2.71386e-28	1.36418e-39	0.200001	0.28854
oth_snpleft004280_alt	0.325582	23.4444	19.6081	6.59147e-86	7.53166e-122	0.325582	0.469715
oth_snpleft004280_ref	0.155952	9.49085	7.93782	1.02883e-15	1.14575e-21	0.155952	0.224991
oth_snpleft004281_alt	0.142855	8.41352	7.03677	9.83725e-13	1.98951e-17	0.142855	0.206096
oth_snpleft004282_ref	0.242856	16.6395	13.9167	2.50731e-44	1.8027e-62	0.242856	0.350367
oth_snpleft004284_ref	0.597826	45.839	38.3381	0	0	0.597826	0.862481
oth_snpleft004285_alt	0.196079	12.7916	10.6985	5.17246e-27	9.12788e-38	0.196079	0.282882
oth_snpleft004287_ref	0.0571428	1.36295	1.13992	0.127159	0.0864495	0.0571428	0.0824397
oth_snpleft004288_alt	0.0377358	-0.233451	-0.195251	0.577402	0.592295	0.0377358	0.0544413
oth_snpleft004290_alt	0.116197	6.22068	5.20276	9.81734e-08	2.47497e-10	0.116197	0.167637
oth_snpleft004290_ref	0.185173	11.8946	9.94823	1.28355e-23	6.31286e-33	0.185173	0.267149
oth_snpleft004292_alt	0.0762131	2.93165	2.45193	0.00710464	0.00168584	0.0762131	0.109952
oth_snpleft004292_ref	0.037037	-0.290936	-0.243329	0.596125	0.61445	0.037037	0.0534331
oth_snpleft004293_ref	0.133581	7.65068	6.39876	7.83216e-11	9.99616e-15	0.133581	0.192717
oth_snpleft004294_alt	0.0869572	3.81544	3.1911	0.000708657	6.79701e-05	0.0869572	0.125453
oth_snpleft004294_ref	0.325176	23.411	19.5802	1.14101e-85	1.64933e-121	0.325176	0.46913
oth_snpleft004299_alt	0.0577565	1.41343	1.18214	0.118574	0.0787648	0.0577565	0.0833251
oth_snpleft004299_ref	0.164705	10.2108	8.54	6.7112e-18	8.86543e-25	0.164705	0.237618
oth_snpleft004300_ref	0.190477	12.3308	10.3131	3.0747e-25	3.08992e-35	0.190477	0.2748
oth_snpleft004302_alt	0.365397	26.7196	22.3473	6.41264e-111	1.39494e-157	0.365397	0.527156
oth_snpleft004302_ref	0.0323882	-0.67334	-0.563158	0.713336	0.749635	0.0323882	0.0467263
oth_snpleft004303_alt	0.208413	13.8062	11.5471	3.81958e-31	1.16862e-43	0.208413	0.300676
oth_snpleft004304_alt	0.210347	13.9653	11.6801	8.05528e-32	1.26898e-44	0.210347	0.303466
oth_snpleft004304_ref	0.0398005	-0.0636151	-0.0532055	0.521216	0.525362	0.0398005	0.05742
oth_snpleft004307_alt	0.346958	25.2028	21.0788	6.22982e-99	1.86517e-140	0.346958	0.500555
oth_snpleft004307_ref	0.0552048	1.20352	1.00659	0.157067	0.114387	0.0552048	0.0796437
oth_snpleft004308_alt	0.0324151	-0.671131	-0.56131	0.712707	0.748931	0.0324151	0.0467651
oth_snpleft004308_ref	0.0677956	2.23923	1.87281	0.0305471	0.0125705	0.0677956	0.0978083
oth_snpleft004309_alt	0.0474302	0.563994	0.471705	0.318569	0.286379	0.0474302	0.0684273
oth_snpleft004309_ref	0.0799988	3.24305	2.71237	0.00334015	0.000591286	0.0799988	0.115414
oth_snpleft004313_alt	0.0367646	-0.31334	-0.262067	0.603365	0.622989	0.0367646	0.0530402
oth_snpleft004313_ref	0.0511237	0.86782	0.725814	0.233976	0.192747	0.0511237	0.0737559
oth_snpleft004314_alt	0.277771	19.5116	16.3188	3.62739e-60	4.37746e-85	0.277771	0.400739
oth_snpleft004314_ref	0.0204082	-1.6588	-1.38737	0.917335	0.951422	0.0204082	0.0294428
oth_snpleft004315_alt	0.0304151	-0.835642	-0.698902	0.757693	0.798322	0.0304151	0.0438798
oth_snpleft004315_ref	0.326917	23.5543	19.7	1.07822e-86	5.67174e-123	0.326917	0.471642
oth_snpleft004316_alt	0.054054	1.10887	0.927417	0.176855	0.133744	0.054054	0.0779835
oth_snpleft004316_ref	0.113821	6.02524	5.0393	2.33616e-07	8.4429e-10	0.113821	0.164209
oth_snpleft004317_ref	0.0541504	1.11679	0.934046	0.17514	0.132042	0.0541504	0.0781225
oth_snpleft004318_alt	0.0468749	0.518316	0.433502	0.332325	0.302119	0.0468749	0.0676261
oth_snpleft004318_ref	0.0680857	2.26309	1.89277	0.0291942	0.011815	0.0680857	0.0982268
oth_snpleft004319_alt	0.0340284	-0.538421	-0.450316	0.673759	0.704857	0.0340284	0.0490926
oth_snpleft004319_ref	0.0505618	0.821599	0.687156	0.245992	0.205653	0.0505618	0.0729453
oth_snpleft004320_alt	0.052324	0.966558	0.808396	0.209431	0.166882	0.052324	0.0754876
oth_snpleft004320_ref	0.212312	14.127	11.8153	1.62639e-32	1.2948e-45	0.212312	0.306302
oth_snpleft004321_ref	0.0784313	3.11411	2.60453	0.00459999	0.000922507	0.0784313	0.113152
oth_snpleft004322_alt	0.0292972	-0.927602	-0.775814	0.781071	0.823193	0.0292972	0.0422669
oth_snpleft004322_ref	0.0373658	-0.263893	-0.220711	0.587341	0.604069	0.0373658	0.0539074
oth_snpleft004326_alt	0.256096	17.7286	14.8276	4.85613e-50	1.26037e-70	0.256096	0.369469
oth_snpleft004328_alt	0.131149	7.45058	6.23141	2.31132e-10	4.64649e-14	0.131149	0.189208
oth_snpleft004328_ref	0.0590164	1.51707	1.26882	0.102252	0.0646251	0.0590164	0.0851427
oth_snpleft004330_alt	0.214428	14.301	11.9609	2.84705e-33	1.07767e-46	0.214428	0.309354
oth_snpleft004330_ref	0.196926	12.8614	10.7568	2.75266e-27	3.71304e-38	0.196926	0.284104
oth_snpleft004332_alt	0.16323	10.0896	8.43855	1.60651e-17	3.07253e-24	0.16323	0.235491
oth_snpleft004332_ref	0.375005	27.51	23.0084	1.92166e-117	6.67269e-167	0.375005	0.541018
oth_snpleft004334_alt	0.368786	26.9983	22.5805	3.37131e-113	7.7291e-161	0.368786	0.532045
oth_snpleft004334_ref	0.0526306	0.991776	0.829487	0.203414	0.160653	0.0526306	0.0759299
oth_snpleft004337_alt	0.0545485	1.14954	0.961433	0.168167	0.125167	0.0545485	0.0786968
oth_snpleft004338_alt	0.156863	9.56578	8.00049	6.19641e-16	5.56786e-22	0.156863	0.226305
oth_snpleft004340_alt	0.0906029	4.11534	3.44192	0.000288797	1.93308e-05	0.0906029	0.130712
oth_snpleft004340_ref	0.205128	13.5361	11.3211	5.15856e-30	4.78888e-42	0.205128	0.295938
oth_snpleft004341_alt	0.0719424	2.58034	2.15811	0.0154597	0.00493513	0.0719424	0.103791
oth_snpleft004342_ref	0.0277778	-1.05259	-0.880349	0.810665	0.853735	0.0277778	0.0400749
oth_snpleft004343_alt	0.0617274	1.74007	1.45534	0.0727882	0.0409232	0.0617274	0.0890539
oth_snpleft004343_ref	0.0275229	-1.07356	-0.897885	0.815376	0.858489	0.0275229	0.0397071
oth_snpleft004344_alt	0.0403237	-0.0205787	-0.0172113	0.506866	0.508209	0.0403237	0.0581747
oth_snpleft004344_ref	0.1625	10.0295	8.38833	2.46541e-17	5.65381e-24	0.1625	0.234438
oth_snpleft004345_ref	0.0410256	0.0371656	0.031084	0.487601	0.485176	0.0410256	0.0591875
oth_snpleft004346_alt	0.298658	21.2297	17.7558	7.77729e-71	2.54065e-100	0.298658	0.430872
oth_snpleft004347_alt	0.167464	10.4378	8.72985	1.27503e-18	8.32725e-26	0.167464	0.2416
oth_snpleft004347_ref	0.538336	40.9454	34.2453	2.56456e-257	0	0.538336	0.776655
oth_snpleft004348_ref	0.0433658	0.229667	0.192085	0.423838	0.409175	0.0433658	0.0625637
oth_snpleft004349_alt	0.0328509	-0.635281	-0.531327	0.702404	0.737378	0.0328509	0.0473938
oth_snpleft004349_ref	0.0768293	2.98233	2.49432	0.00630998	0.00143031	0.0768293	0.110841
oth_snpleft004351_alt	0.0731047	2.67595	2.23807	0.0126081	0.00372586	0.0731047	0.105468
oth_snpleft004351_ref	0.327584	23.6091	19.7459	4.35283e-87	1.55232e-123	0.327584	0.472604
oth_snpleft004352_alt	0.0909093	4.14053	3.463	0.000267096	1.73249e-05	0.0909093	0.131154
oth_snpleft004352_ref	0.131423	7.47313	6.25027	2.04874e-10	3.91538e-14	0.131423	0.189603
oth_snpleft004353_alt	0.298079	21.1821	17.716	1.57905e-70	6.98593e-100	0.298079	0.430037
oth_snpleft004356_alt	0.36305	26.5265	22.1858	2.35343e-109	2.39896e-155	0.36305	0.52377
oth_snpleft004356_ref	0.131198	7.45466	6.23482	2.26152e-10	4.50501e-14	0.131198	0.189279
oth_snpleft004357_alt	0.0789474	3.15656	2.64004	0.00414483	0.000798206	0.0789474	0.113897
oth_snpleft004357_ref	0.0198427	-1.70532	-1.42627	0.923104	0.955932	0.0198427	0.028627
oth_snpleft004358_alt	0.187499	12.0859	10.1082	2.53947e-24	6.26843e-34	0.187499	0.270504
oth_snpleft004358_ref	0.087058	3.82374	3.19804	0.000691823	6.5722e-05	0.087058	0.125598
oth_snpleft004360_alt	0.0676809	2.2298	1.86492	0.031096	0.0128805	0.0676809	0.0976429
oth_snpleft004360_ref	0.0494078	0.726674	0.607765	0.271672	0.233713	0.0494078	0.0712804
oth_snpleft004361_alt	0.258197	17.9014	14.9721	5.58434e-51	5.74712e-72	0.258197	0.372499
oth_snpleft004361_ref	0.209149	13.8668	11.5977	2.11621e-31	5.0332e-44	0.209149	0.301738
oth_snpleft004363_alt	0.121214	6.63337	5.54792	1.44544e-08	1.64054e-11	0.121214	0.174875
oth_snpleft004363_ref	0.23162	15.7152	13.1437	9.24988e-40	5.94616e-56	0.23162	0.334157
oth_snpleft004365_ref	0.0400001	-0.0471949	-0.0394722	0.515743	0.518821	0.0400001	0.0577079
oth_snpleft004370_alt	0.136752	7.91152	6.61692	1.83383e-11	1.27136e-15	0.136752	0.197292
oth_snpleft004371_ref	0.24609	16.9055	14.1392	1.08925e-45	2.04943e-64	0.24609	0.355032
oth_snpleft004373_alt	0.277859	19.5188	16.3249	3.28405e-60	3.798e-85	0.277859	0.400866
oth_snpleft004373_ref	0.0377343	-0.233575	-0.195354	0.577442	0.592343	0.0377343	0.0544391
oth_snpleft004374_alt	0.0223714	-1.49731	-1.2523	0.894769	0.932844	0.0223714	0.0322751
oth_snpleft004374_ref	0.0547945	1.16978	0.978361	0.163948	0.121045	0.0547945	0.0790518
oth_snpleft004375_alt	0.142858	8.41379	7.037	9.82122e-13	1.98491e-17	0.142858	0.206101
oth_snpleft004375_ref	0.171607	10.7786	9.01485	9.85687e-20	2.17209e-27	0.171607	0.247576
oth_snpleft004376_alt	0.0473948	0.561082	0.469269	0.319439	0.287371	0.0473948	0.0683762
oth_snpleft004376_ref	0.0333336	-0.595574	-0.498118	0.690799	0.72427	0.0333336	0.0480902
oth_snpleft004377_alt	0.216667	14.4852	12.1149	4.40299e-34	7.51512e-48	0.216667	0.312584
oth_snpleft004377_ref	0.157895	9.65067	8.07148	3.47248e-16	2.44184e-22	0.157895	0.227794
oth_snpleft004379_alt	0.196721	12.8445	10.7427	3.20692e-27	4.61661e-38	0.196721	0.283809
oth_snpleft004379_ref	0.27619	19.3815	16.21	2.14136e-59	5.52498e-84	0.27619	0.398458
oth_snpleft004380_ref	0.025862	-1.21018	-1.01215	0.844267	0.886895	0.025862	0.037311
oth_snpleft004381_alt	0.150438	9.03733	7.55851	2.03854e-14	8.02701e-20	0.150438	0.217037
oth_snpleft004381_ref	0.0465116	0.488436	0.408511	0.341449	0.312621	0.0465116	0.0671021
oth_snpleft004383_alt	0.286082	20.1952	16.8905	2.64042e-64	5.39617e-91	0.286082	0.412728
oth_snpleft004383_ref	0.346155	25.1368	21.0235	1.99891e-98	9.86399e-140	0.346155	0.499396
oth_snpleft004385_ref	0.028777	-0.970392	-0.811602	0.79149	0.834075	0.028777	0.0415165
oth_snpleft004386_alt	0.101587	5.0189	4.19763	1.34859e-05	2.59841e-07	0.101587	0.14656
oth_snpleft004388_alt	0.226689	15.3096	12.8044	7.74558e-38	3.29925e-53	0.226689	0.327042
oth_snpleft004388_ref	0.152672	9.22104	7.71216	6.18542e-15	1.47116e-20	0.152672	0.220259
oth_snpleft004389_ref	0.0627865	1.82719	1.5282	0.0632316	0.0338355	0.0627865	0.0905818
oth_snpleft004391_ref	0.275862	19.3546	16.1875	3.09065e-59	9.33025e-84	0.275862	0.397985
oth_snpleft004392_ref	0.0530987	1.03028	0.861689	0.194429	0.15144	0.0530987	0.0766052
oth_snpleft004393_alt	0.0299626	-0.872871	-0.730039	0.767317	0.808633	0.0299626	0.0432268
oth_snpleft004393_ref	0.167908	10.4744	8.76042	9.72625e-19	5.66299e-26	0.167908	0.242241
oth_snpleft004394_ref	0.0425531	0.162809	0.136168	0.445844	0.435334	0.0425531	0.0613911
oth_snpleft004396_alt	0.166667	10.3723	8.67502	2.06748e-18	1.65758e-25	0.166667	0.24045
oth_snpleft004396_ref	0.175675	11.1133	9.29477	7.37618e-21	5.40498e-29	0.175675	0.253446
oth_snpleft004397_alt	0.0612247	1.69872	1.42075	0.077695	0.0446862	0.0612247	0.0883286
oth_snpleft004398_alt	0.237043	16.1613	13.5168	6.22521e-42	4.72436e-59	0.237043	0.341981
oth_snpleft004398_ref	0.662921	51.1936	42.8165	0	0	0.662921	0.956393
oth_snpleft004399_alt	0.153845	9.3176	7.79291	3.27409e-15	5.95033e-21	0.153845	0.221952
oth_snpleft004399_ref	0.375003	27.5098	23.0082	1.9278e-117	6.70321e-167	0.375003	0.541016
oth_snpleft004400_alt	0.0623027	1.78739	1.49491	0.0674689	0.0369372	0.0623027	0.0898838
oth_snpleft004400_ref	0.0427347	0.17775	0.148664	0.440909	0.42946	0.0427347	0.0616531
oth_snpleft004401_alt	0.13404	7.68844	6.43034	6.36576e-11	7.44696e-15	0.13404	0.193379
oth_snpleft004401_ref	0.198218	12.9676	10.8457	1.0456e-27	9.33777e-39	0.198218	0.285968
oth_snpleft004402_alt	0.0625	1.80362	1.50849	0.0657148	0.0356452	0.0625	0.0901685
oth_snpleft004403_alt	0.224001	15.0885	12.6195	8.2404e-37	9.63346e-52	0.224001	0.323166
oth_snpleft004403_ref	0.161072	9.91207	8.29011	5.65727e-17	1.84466e-23	0.161072	0.232378
oth_snpleft004404_alt	0.0223603	-1.49823	-1.25306	0.894909	0.932963	0.0223603	0.0322591
oth_snpleft004404_ref	0.115942	6.1997	5.18521	1.07886e-07	2.82862e-10	0.115942	0.167269
oth_snpleft004405_alt	0.0243898	-1.33128	-1.11343	0.867239	0.908451	0.0243898	0.0351871
oth_snpleft004407_alt	0.162301	10.0131	8.37465	2.76942e-17	6.67182e-24	0.162301	0.234151
oth_snpleft004407_ref	0.0950625	4.48218	3.74874	8.88637e-05	3.69427e-06	0.0950625	0.137146
oth_snpleft004408_alt	0.134146	7.69718	6.43765	6.06672e-11	6.9551e-15	0.134146	0.193532
oth_snpleft004408_ref	0.0300004	-0.869759	-0.727436	0.766521	0.807784	0.0300004	0.0432814
oth_snpleft004410_alt	0.0370368	-0.290955	-0.243345	0.596131	0.614457	0.0370368	0.0534328
oth_snpleft004410_ref	0.117073	6.29275	5.26304	7.08472e-08	1.55944e-10	0.117073	0.168901
oth_snpleft004412_alt	0.045775	0.427844	0.357834	0.360234	0.334382	0.045775	0.0660394
oth_snpleft004412_ref	0.278444	19.567	16.3651	1.6965e-60	1.47885e-85	0.278444	0.40171
oth_snpleft004413_alt	0.160877	9.89599	8.27666	6.33366e-17	2.16644e-23	0.160877	0.232096
oth_snpleft004413_ref	0.0266665	-1.144	-0.956805	0.830667	0.873689	0.0266665	0.0384716
oth_snpleft004416_alt	0.0500079	0.776034	0.649048	0.258154	0.218864	0.0500079	0.0721461
oth_snpleft004418_alt	0.244996	16.8155	14.0639	3.16349e-45	9.38865e-64	0.244996	0.353455
oth_snpleft004418_ref	0.0454545	0.401479	0.335783	0.368517	0.344034	0.0454545	0.065577
oth_snpleft004420_alt	0.121212	6.6332	5.54778	1.44661e-08	1.64241e-11	0.121212	0.174872
oth_snpleft004421_ref	0.234042	15.9145	13.3103	1.00778e-40	2.51295e-57	0.234042	0.337652
oth_snpleft004422_alt	0.221538	14.8859	12.45	6.98883e-36	2.03523e-50	0.221538	0.319611
oth_snpleft004423_alt	0.198952	13.028	10.8962	6.01104e-28	4.24029e-39	0.198952	0.287027
oth_snpleft004424_ref	0.131868	7.50976	6.2809	1.6831e-10	2.96188e-14	0.131868	0.190245
oth_snpleft004425_alt	0.0763303	2.94128	2.45999	0.00694712	0.00163428	0.0763303	0.110121
oth_snpleft004425_ref	0.232752	15.8083	13.2215	3.29528e-40	1.36307e-56	0.232752	0.33579
oth_snpleft004427_alt	0.0292672	-0.93007	-0.777878	0.781679	0.823832	0.0292672	0.0422237
oth_snpleft004428_alt	0.150943	9.07887	7.59325	1.55992e-14	5.48557e-20	0.150943	0.217765
oth_snpleft004429_alt	0.192305	12.4812	10.4389	8.23712e-26	4.7248e-36	0.192305	0.277438
oth_snpleft004430_alt	0.0327871	-0.640531	-0.535718	0.703923	0.739086	0.0327871	0.0473017
oth_snpleft004431_alt	0.0287359	-0.973771	-0.814428	0.7923	0.834915	0.0287359	0.0414572
oth_snpleft004431_ref	0.0262378	-1.17926	-0.986295	0.838006	0.880853	0.0262378	0.0378532
oth_snpleft004433_alt	0.13021	7.37335	6.16682	3.48393e-10	8.31944e-14	0.13021	0.187853
oth_snpleft004433_ref	0.0397727	-0.0659011	-0.0551174	0.521978	0.526272	0.0397727	0.0573799
oth_snpleft004434_alt	0.126126	7.03743	5.88586	1.97995e-09	9.79104e-13	0.126126	0.181961
oth_snpleft004435_alt	0.0681818	2.271	1.89939	0.0287567	0.0115734	0.0681818	0.0983656
oth_snpleft004435_ref	0.385783	28.3965	23.7498	5.51375e-125	1.11679e-177	0.385783	0.556567
oth_snpleft004437_alt	0.0588235	1.5012	1.25555	0.10464	0.0666524	0.0588235	0.0848644
oth_snpleft004438_alt	0.167617	10.4504	8.74039	1.16151e-18	7.29165e-26	0.167617	0.241821
oth_snpleft004438_ref	0.1	4.88833	4.08843	2.17156e-05	5.08487e-07	0.1	0.144269
oth_snpleft004439_alt	0.333315	24.0806	20.1402	1.6416e-90	1.99743e-128	0.333315	0.480872
oth_snpleft004439_ref	0.0324677	-0.666799	-0.557687	0.711471	0.74755	0.0324677	0.046841
oth_snpleft004440_ref	0.0479041	0.602976	0.504308	0.307023	0.273262	0.0479041	0.0691109
oth_snpleft004441_alt	0.0881545	3.91393	3.27347	0.000531171	4.54033e-05	0.0881545	0.12718
oth_snpleft004441_ref	0.0322583	-0.684025	-0.572095	0.716371	0.75302	0.0322583	0.0465389
oth_snpleft004443_alt	0.0186325	-1.80487	-1.50953	0.934419	0.964453	0.0186325	0.026881
oth_snpleft004444_ref	0.291743	20.6609	17.2801	3.32425e-67	3.89531e-95	0.291743	0.420896
oth_snpleft004445_alt	0.0740749	2.75576	2.30482	0.0105882	0.00292779	0.0740749	0.106868
oth_snpleft004445_ref	0.0425533	0.162832	0.136187	0.445837	0.435325	0.0425533	0.0613915
oth_snpleft004446_alt	0.0348679	-0.469362	-0.392558	0.652677	0.680594	0.0348679	0.0503038
oth_snpleft004446_ref	0.0378787	-0.221701	-0.185423	0.573551	0.587727	0.0378787	0.0546474
oth_snpleft004447_alt	0.122094	6.70572	5.60843	1.02086e-08	1.0021e-11	0.122094	0.176144
oth_snpleft004447_ref	0.0563407	1.29697	1.08474	0.139019	0.0973216	0.0563407	0.0812825
oth_snpleft004450_alt	0.0799985	3.24303	2.71236	0.00334032	0.000591327	0.0799985	0.115413
oth_snpleft004450_ref	0.331035	23.893	19.9832	3.85269e-89	1.81241e-126	0.331035	0.477582
oth_snpleft004451_alt	0.035555	-0.412846	-0.34529	0.635062	0.66014	0.035555	0.051295
oth_snpleft004451_ref	0.0615385	1.72453	1.44233	0.0746041	0.0423064	0.0615385	0.0887812
oth_snpleft004452_alt	0.135713	7.82603	6.54542	2.96646e-11	2.51762e-15	0.135713	0.195792
oth_snpleft004453_alt	0.694433	53.7857	44.9845	0	0	0.694433	1.00186
oth_snpleft004453_ref	0.223809	15.0727	12.6063	9.74972e-37	1.22465e-51	0.223809	0.322888
oth_snpleft004454_alt	0.146087	8.67939	7.25914	1.94782e-13	1.98952e-18	0.146087	0.210759
oth_snpleft004454_ref	0.0533538	1.05126	0.879241	0.189635	0.146569	0.0533538	0.0769732
oth_snpleft004455_ref	0.036764	-0.313394	-0.262112	0.603382	0.623009	0.036764	0.0530392
oth_snpleft004457_ref	0.0444445	0.318393	0.266293	0.395007	0.375093	0.0444445	0.0641198
oth_snpleft004458_alt	0.0215827	-1.56219	-1.30656	0.904319	0.940878	0.0215827	0.0311373
oth_snpleft004460_alt	0.239632	16.3743	13.6949	5.44767e-43	1.45992e-60	0.239632	0.345715
oth_snpleft004460_ref	0.377174	27.6884	23.1576	6.09706e-119	4.82166e-169	0.377174	0.544147
oth_snpleft004461_alt	0.0606062	1.64784	1.3782	0.0840715	0.0496928	0.0606062	0.0874363
oth_snpleft004462_alt	0.0241546	-1.35063	-1.12962	0.870681	0.911593	0.0241546	0.0348477
oth_snpleft004462_ref	0.188897	12.2009	10.2044	9.47307e-25	1.53691e-34	0.188897	0.272521
oth_snpleft004464_alt	0.182426	11.6686	9.75923	8.42183e-23	9.21983e-32	0.182426	0.263185
oth_snpleft004464_ref	0.193095	12.5463	10.4932	4.63905e-26	2.08384e-36	0.193095	0.278578
oth_snpleft004465_alt	0.0362324	-0.357122	-0.298685	0.61741	0.6395	0.0362324	0.0522723
oth_snpleft004466_alt	0.268424	18.7427	15.6757	1.10842e-55	1.1108e-78	0.268424	0.387254
oth_snpleft004466_ref	0.137838	8.00084	6.69163	1.10351e-11	6.17851e-16	0.137838	0.198858
oth_snpleft004468_alt	0.114282	6.06312	5.07099	1.97879e-07	6.6751e-10	0.114282	0.164874
oth_snpleft004468_ref	0.0731707	2.68138	2.24261	0.0124608	0.00366594	0.0731707	0.105563
oth_snpleft004470_ref	0.0519479	0.935619	0.78252	0.216955	0.174735	0.0519479	0.074945
oth_snpleft004471_alt	0.32748	23.6006	19.7387	5.01501e-87	1.90035e-123	0.32748	0.472454
oth_snpleft004471_ref	0.27124	18.9743	15.8695	5.157e-57	1.39078e-80	0.27124	0.391316
oth_snpleft004472_alt	0.0393716	-0.0988977	-0.0827146	0.532961	0.53939	0.0393716	0.0568011
oth_snpleft004472_ref	0.235825	16.0611	13.433	1.9381e-41	2.38948e-58	0.235825	0.340223
oth_snpleft004475_alt	0.107148	5.47628	4.58017	2.32297e-06	2.17177e-08	0.107148	0.154581
oth_snpleft004475_ref	0.0553463	1.21517	1.01632	0.154738	0.112151	0.0553463	0.0798478
oth_snpleft004476_alt	0.0474715	0.567391	0.474546	0.317555	0.285224	0.0474715	0.0684868
oth_snpleft004476_ref	0.518544	39.3173	32.8836	1.88401e-237	0	0.518544	0.748101
oth_snpleft004477_alt	0.122006	6.69851	5.6024	1.05699e-08	1.05275e-11	0.122006	0.176017
oth_snpleft004477_ref	0.135766	7.83043	6.5491	2.8942e-11	2.43096e-15	0.135766	0.19587
oth_snpleft004478_alt	0.192568	12.5028	10.4569	6.80941e-26	3.6018e-36	0.192568	0.277816
oth_snpleft004481_alt	0.199656	13.0859	10.9446	3.52729e-28	1.98263e-39	0.199656	0.288042
oth_snpleft004481_ref	0.233298	15.8533	13.2591	1.99728e-40	6.6707e-57	0.233298	0.336578
oth_snpleft004483_alt	0.0384641	-0.173545	-0.145147	0.557703	0.568889	0.0384641	0.0554919
oth_snpleft004483_ref	0.0373832	-0.26246	-0.219512	0.586875	0.603517	0.0373832	0.0539325
oth_snpleft004484_alt	0.0444448	0.318422	0.266317	0.394998	0.375082	0.0444448	0.0641203
oth_snpleft004484_ref	0.031746	-0.726167	-0.607341	0.728188	0.766132	0.031746	0.0457998
oth_snpleft004485_alt	0.229879	15.572	13.0239	4.47537e-39	5.64134e-55	0.229879	0.331645
oth_snpleft004485_ref	0.162501	10.0296	8.38842	2.46369e-17	5.6482e-24	0.162501	0.23444
oth_snpleft004489_alt	0.1875	12.086	10.1083	2.53805e-24	6.26343e-34	0.1875	0.270505
oth_snpleft004492_ref	0.0338982	-0.549128	-0.459272	0.67698	0.708541	0.0338982	0.0489048
oth_snpleft004494_alt	0.0526321	0.991898	0.829589	0.203386	0.160624	0.0526321	0.075932
oth_snpleft004496_ref	0.27234	19.0648	15.9452	1.5392e-57	2.47435e-81	0.27234	0.392904
oth_snpleft004497_alt	0.22807	15.4232	12.8995	2.26639e-38	5.7118e-54	0.22807	0.329036
oth_snpleft004497_ref	0.0419623	0.114218	0.0955277	0.461948	0.454533	0.0419623	0.0605389
oth_snpleft004498_alt	0.16417	10.1669	8.50324	9.21871e-18	1.39324e-24	0.16417	0.236848
oth_snpleft004498_ref	0.205774	13.5892	11.3655	3.10367e-30	2.3201e-42	0.205774	0.29687
oth_snpleft004502_alt	0.0599663	1.5952	1.33417	0.0910737	0.0553334	0.0599663	0.0865131
oth_snpleft004502_ref	0.0261437	-1.18701	-0.99277	0.839589	0.882387	0.0261437	0.0377174
oth_snpleft004503_alt	0.313724	22.469	18.7923	4.36636e-79	4.17241e-112	0.313724	0.452608
oth_snpleft004503_ref	0.290075	20.5237	17.1653	2.41454e-66	6.61273e-94	0.290075	0.41849
oth_snpleft004504_alt	0.0367365	-0.315658	-0.264005	0.604112	0.623869	0.0367365	0.0529995
oth_snpleft004504_ref	0.169567	10.6108	8.87452	3.51169e-19	1.32701e-26	0.169567	0.244633
oth_snpleft004507_ref	0.0952383	4.49664	3.76083	8.46744e-05	3.4518e-06	0.0952383	0.1374
oth_snpleft004510_ref	0.0382979	-0.187219	-0.156583	0.562213	0.574255	0.0382979	0.0552521
oth_snpleft004511_ref	0.128205	7.20846	6.0289	8.25389e-10	2.8295e-13	0.128205	0.184961
oth_snpleft004516_ref	0.125829	7.01301	5.86544	2.23974e-09	1.16622e-12	0.125829	0.181533
oth_snpleft004518_alt	0.2917	20.6573	17.2771	3.50119e-67	4.19476e-95	0.2917	0.420834
oth_snpleft004518_ref	0.0312504	-0.766935	-0.641438	0.739381	0.77844	0.0312504	0.0450848
oth_snpleft004519_ref	0.214286	14.2893	11.9511	3.20381e-33	1.27536e-46	0.214286	0.309149
oth_snpleft004520_ref	0.12963	7.32563	6.1269	4.48029e-10	1.18888e-13	0.12963	0.187016
oth_snpleft004521_alt	0.0432915	0.223549	0.186969	0.425842	0.411554	0.0432915	0.0624564
oth_snpleft004521_ref	0.0745346	2.79357	2.33645	0.00973393	0.00260645	0.0745346	0.107531
oth_snpleft004522_alt	0.108336	5.57401	4.66191	1.56644e-06	1.24469e-08	0.108336	0.156295
oth_snpleft004522_ref	0.207118	13.6997	11.458	1.07216e-30	5.09407e-43	0.207118	0.298808
oth_snpleft004523_alt	0.0750001	2.83187	2.36847	0.00893082	0.00231386	0.0750001	0.108202
oth_snpleft004523_ref	0.0589971	1.51547	1.26749	0.10249	0.0648262	0.0589971	0.0851148
oth_snpleft004525_alt	0.391304	28.8507	24.1297	6.09793e-129	2.48384e-183	0.391304	0.564533
oth_snpleft004525_ref	0.0458666	0.435381	0.364137	0.357878	0.331643	0.0458666	0.0661716
oth_snpleft004527_alt	0.0638324	1.91322	1.60015	0.0547823	0.0278598	0.0638324	0.0920907
oth_snpleft004529_ref	0.0374983	-0.252988	-0.21159	0.583787	0.599861	0.0374983	0.0540986
oth_snpleft004532_alt	0.0364583	-0.338539	-0.283142	0.611466	0.632522	0.0364583	0.0525982
oth_snpleft004533_alt	0.0927967	4.29579	3.59285	0.00016354	8.70356e-06	0.0927967	0.133877
oth_snpleft004533_ref	0.0850708	3.66027	3.06132	0.00110182	0.000125976	0.0850708	0.122731
oth_snpleft004534_alt	0.0513952	0.890154	0.744494	0.228289	0.186692	0.0513952	0.0741476
oth_snpleft004534_ref	0.0566895	1.32566	1.10873	0.133772	0.0924765	0.0566895	0.0817857
oth_snpleft004535_alt	0.145455	8.62738	7.21564	2.68405e-13	3.1387e-18	0.145455	0.209847
oth_snpleft004535_ref	0.203698	13.4184	11.2227	1.57751e-29	2.35844e-41	0.203698	0.293874
oth_snpleft004536_alt	0.0438555	0.26995	0.225777	0.410687	0.393599	0.0438555	0.0632702
oth_snpleft004536_ref	0.10582	5.36709	4.48885	3.5805e-06	4.00089e-08	0.10582	0.152666
oth_snpleft004537_alt	0.226665	15.3077	12.8028	7.90605e-38	3.39722e-53	0.226665	0.327009
oth_snpleft004537_ref	0.161765	9.96901	8.33773	3.78645e-17	1.04149e-23	0.161765	0.233377
oth_snpleft004539_alt	0.0937504	4.37424	3.65846	0.000126865	6.09274e-06	0.0937504	0.135253
oth_snpleft004539_ref	0.148768	8.89993	7.44359	4.89915e-14	2.79406e-19	0.148768	0.214627
oth_snpleft004540_alt	0.0499998	0.775371	0.648493	0.258333	0.21906	0.0499998	0.0721345
oth_snpleft004540_ref	0.0853932	3.68679	3.08351	0.00102289	0.000113549	0.0853932	0.123196
oth_snpleft004541_ref	0.0571433	1.36298	1.13995	0.127153	0.0864437	0.0571433	0.0824403
oth_snpleft004542_alt	0.0681821	2.27103	1.89941	0.0287554	0.0115727	0.0681821	0.098366
oth_snpleft004543_alt	0.380437	27.9567	23.382	3.2551e-121	2.73016e-172	0.380437	0.548854
oth_snpleft004543_ref	0.0408163	0.0199465	0.0166826	0.493345	0.492043	0.0408163	0.0588855
oth_snpleft004544_alt	0.214294	14.29	11.9517	3.18073e-33	1.26227e-46	0.214294	0.309161
oth_snpleft004544_ref	0.21774	14.5735	12.1888	1.78373e-34	2.07038e-48	0.21774	0.314133
oth_snpleft004546_alt	0.192308	12.4814	10.439	8.22313e-26	4.71337e-36	0.192308	0.277441
oth_snpleft004546_ref	0.0843751	3.60304	3.01346	0.00129145	0.000157259	0.0843751	0.121727
oth_snpleft004548_alt	0.200892	13.1876	11.0296	1.37482e-28	5.17212e-40	0.200892	0.289826
oth_snpleft004548_ref	0.138212	8.03156	6.71732	9.25487e-12	4.81194e-16	0.138212	0.199397
oth_snpleft004549_alt	0.185791	11.9454	9.99074	8.36602e-24	3.42963e-33	0.185791	0.26804
oth_snpleft004550_alt	0.0265956	-1.14984	-0.961683	0.831896	0.874894	0.0265956	0.0383693
oth_snpleft004550_ref	0.378573	27.8034	23.2538	6.50657e-120	1.97127e-170	0.378573	0.546166
oth_snpleft004551_alt	0.106195	5.3979	4.51462	3.17159e-06	3.37129e-08	0.106195	0.153207
oth_snpleft004551_ref	0.0506324	0.827409	0.692016	0.244464	0.204003	0.0506324	0.0730472
oth_snpleft004553_alt	0.33407	24.1427	20.1921	5.74258e-91	4.45483e-129	0.33407	0.481962
oth_snpleft004553_ref	0.105258	5.32086	4.45018	4.28986e-06	5.16387e-08	0.105258	0.151855
oth_snpleft004554_alt	0.116668	6.25941	5.23515	8.24251e-08	1.93221e-10	0.116668	0.168316
oth_snpleft004554_ref	0.384515	28.2922	23.6626	4.3781e-124	2.15616e-176	0.384515	0.554738
oth_snpleft004556_alt	0.308571	22.0452	18.4378	3.26662e-76	5.31431e-108	0.308571	0.445174
oth_snpleft004556_ref	0.166667	10.3722	8.67498	2.06804e-18	1.65822e-25	0.166667	0.240449
oth_snpleft004557_alt	0.314999	22.5739	18.88	8.32316e-80	3.91014e-113	0.314999	0.454448
oth_snpleft004557_ref	0.155762	9.47525	7.92477	1.14282e-15	1.33056e-21	0.155762	0.224717
oth_snpleft004559_alt	0.18196	11.6302	9.72713	1.15508e-22	1.44635e-31	0.18196	0.262512
oth_snpleft004559_ref	0.258823	17.9529	15.0152	2.91943e-51	2.27669e-72	0.258823	0.373403
oth_snpleft004561_ref	0.512195	38.795	32.4468	3.00751e-231	0	0.512195	0.738941
oth_snpleft004564_alt	0.190476	12.3308	10.3131	3.07555e-25	3.09114e-35	0.190476	0.274799
oth_snpleft004564_ref	0.188402	12.1601	10.1703	1.34514e-24	2.5336e-34	0.188402	0.271806
oth_snpleft004566_ref	0.194805	12.6869	10.6108	1.32671e-26	3.49695e-37	0.194805	0.281044
oth_snpleft004567_alt	0.271606	19.0044	15.8946	3.45222e-57	7.8411e-81	0.271606	0.391844
oth_snpleft004567_ref	0.0220373	-1.52479	-1.27528	0.898895	0.936344	0.0220373	0.0317932
oth_snpleft004568_alt	0.12963	7.32563	6.1269	4.48038e-10	1.18892e-13	0.12963	0.187016
oth_snpleft004569_alt	0.0921667	4.24397	3.54951	0.000192976	1.098e-05	0.0921667	0.132968
oth_snpleft004569_ref	0.0250012	-1.28099	-1.07137	0.857999	0.899901	0.0250012	0.0360691
oth_snpleft004570_alt	0.254548	17.6013	14.7211	2.35911e-49	1.2037e-69	0.254548	0.367236
oth_snpleft004570_ref	0.0379401	-0.216647	-0.181196	0.571893	0.585758	0.0379401	0.054736
oth_snpleft004572_ref	0.280946	19.7727	16.5372	9.89934e-62	2.55757e-87	0.280946	0.405319
oth_snpleft004573_ref	0.151518	9.12611	7.63276	1.14886e-14	3.5501e-20	0.151518	0.218594
oth_snpleft004574_alt	0.298743	21.2367	17.7616	7.00802e-71	2.18948e-100	0.298743	0.430994
oth_snpleft004574_ref	0.0177778	-1.87518	-1.56833	0.941598	0.969616	0.0177778	0.0256479
oth_snpleft004575_alt	0.271322	18.9811	15.8751	4.70968e-57	1.22178e-80	0.271322	0.391436
oth_snpleft004575_ref	0.102614	5.10335	4.26826	9.8501e-06	1.66849e-07	0.102614	0.148041
oth_snpleft004579_ref	0.639132	49.2367	41.1799	0	0	0.639132	0.922072
oth_snpleft004581_alt	0.348907	25.3631	21.2128	3.63456e-100	3.21928e-142	0.348907	0.503366
oth_snpleft004581_ref	0.304616	21.7198	18.1657	4.82703e-74	6.67249e-105	0.304616	0.439467
oth_snpleft004583_ref	0.378065	27.7616	23.2189	1.46857e-119	6.3079e-170	0.378065	0.545432
oth_snpleft004584_alt	0.0389612	-0.13265	-0.110944	0.54417	0.552765	0.0389612	0.0562092
oth_snpleft004584_ref	0.177778	11.2862	9.43942	1.87433e-21	7.67348e-30	0.177778	0.256479
oth_snpleft004585_ref	0.1822	11.65	9.74369	9.81473e-23	1.14673e-31	0.1822	0.26286
oth_snpleft004586_alt	0.183385	11.7475	9.82516	4.38671e-23	3.63902e-32	0.183385	0.264568
oth_snpleft004586_ref	0.0626604	1.81682	1.51952	0.0643153	0.0346224	0.0626604	0.0903999
oth_snpleft004587_alt	0.0934568	4.35009	3.63826	0.000137241	6.80409e-06	0.0934568	0.13483
oth_snpleft004587_ref	0.157893	9.65056	8.0714	3.47495e-16	2.44431e-22	0.157893	0.227792
oth_snpleft004588_alt	0.40948	30.3458	25.3802	2.08752e-142	1.42703e-202	0.40948	0.590755
oth_snpleft004588_ref	0.0612438	1.70029	1.42206	0.0775037	0.0445381	0.0612438	0.0883562
oth_snpleft004589_alt	0.154473	9.36918	7.83606	2.32457e-15	3.65487e-21	0.154473	0.222857
oth_snpleft004592_ref	0.08162	3.37641	2.82391	0.00237208	0.000367195	0.08162	0.117753
oth_snpleft004595_alt	0.0649414	2.00445	1.67645	0.0468252	0.0225112	0.0649414	0.0936906
oth_snpleft004595_ref	0.194164	12.6341	10.5668	2.12479e-26	6.84446e-37	0.194164	0.280119
oth_snpleft004596_alt	0.062893	1.83595	1.53552	0.0623275	0.0331826	0.062893	0.0907354
oth_snpleft004596_ref	0.222221	14.9421	12.497	3.87403e-36	8.7697e-51	0.222221	0.320597
oth_snpleft004598_ref	0.037037	-0.290936	-0.243329	0.596125	0.61445	0.037037	0.0534331
oth_snpleft004599_ref	0.253809	17.5404	14.6702	5.00109e-49	3.51866e-69	0.253809	0.366168
oth_snpleft004601_alt	0.926201	72.8506	60.9297	0	0	0.926201	1.33623
oth_snpleft004601_ref	0.0274908	-1.0762	-0.900094	0.815965	0.859081	0.0274908	0.0396608
oth_snpleft004603_alt	0.101402	5.00367	4.18489	1.42649e-05	2.81246e-07	0.101402	0.146292
oth_snpleft004603_ref	0.196262	12.8067	10.7111	4.51509e-27	7.51959e-38	0.196262	0.283146
oth_snpleft004604_alt	0.0877222	3.87837	3.24373	0.000589868	5.25792e-05	0.0877222	0.126556
oth_snpleft004604_ref	0.0709221	2.49642	2.08792	0.0184027	0.00627275	0.0709221	0.102319
oth_snpleft004606_alt	0.0565746	1.3162	1.10083	0.135486	0.0940526	0.0565746	0.0816199
oth_snpleft004606_ref	0.0390244	-0.127456	-0.1066	0.542447	0.55071	0.0390244	0.0563003
oth_snpleft004607_alt	0.0316615	-0.733115	-0.613152	0.730112	0.768256	0.0316615	0.0456779
oth_snpleft004607_ref	0.133334	7.63033	6.38174	8.75409e-11	1.17075e-14	0.133334	0.19236
oth_snpleft004608_alt	0.0196078	-1.72464	-1.44243	0.925409	0.957704	0.0196078	0.0282881
oth_snpleft004609_alt	0.1875	12.086	10.1083	2.53806e-24	6.26345e-34	0.1875	0.270505
oth_snpleft004610_alt	0.168551	10.5272	8.80461	6.56546e-19	3.23553e-26	0.168551	0.243167
oth_snpleft004610_ref	0.0909089	4.1405	3.46297	0.000267122	1.73274e-05	0.0909089	0.131154
oth_snpleft004615_alt	0.0307698	-0.806471	-0.674504	0.750005	0.790014	0.0307698	0.0443914
oth_snpleft004615_ref	0.219283	14.7004	12.2949	4.82197e-35	3.20246e-49	0.219283	0.316359
oth_snpleft004616_ref	0.0218579	-1.53955	-1.28762	0.901062	0.938165	0.0218579	0.0315343
oth_snpleft004617_alt	0.201817	13.2637	11.0933	6.75985e-29	1.87916e-40	0.201817	0.291161
oth_snpleft004617_ref	0.0584415	1.46978	1.22927	0.109485	0.070811	0.0584415	0.0843133
oth_snpleft004620_alt	0.319447	22.9398	19.1861	2.41948e-82	9.30987e-117	0.319447	0.460865
oth_snpleft004621_alt	0.356435	25.9824	21.7308	5.25327e-105	3.91772e-149	0.356435	0.514227
oth_snpleft004621_ref	0.0918381	4.21694	3.5269	0.000210226	1.2382e-05	0.0918381	0.132494
oth_snpleft004622_alt	0.160714	9.88261	8.26547	6.95709e-17	2.47624e-23	0.160714	0.231862
oth_snpleft004622_ref	0.482354	36.3403	30.3938	3.31895e-203	1.8685e-289	0.482354	0.69589
oth_snpleft004623_alt	0.0481099	0.619906	0.518468	0.302066	0.26766	0.0481099	0.0694079
oth_snpleft004623_ref	0.0522874	0.963546	0.805876	0.210157	0.167637	0.0522874	0.0754348
oth_snpleft004624_alt	0.0930232	4.31442	3.60843	0.000154026	8.00103e-06	0.0930232	0.134204
oth_snpleft004624_ref	0.0445638	0.328212	0.274505	0.391848	0.371376	0.0445638	0.064292
oth_snpleft004626_alt	0.354167	25.7958	21.5747	1.55138e-103	4.93844e-147	0.354167	0.510955
oth_snpleft004626_ref	0.182796	11.699	9.78467	6.55083e-23	6.44482e-32	0.182796	0.263719
oth_snpleft004627_ref	0.245612	16.8662	14.1063	1.73717e-45	3.99026e-64	0.245612	0.354343
oth_snpleft004628_alt	0.0489657	0.690307	0.577349	0.281852	0.245001	0.0489657	0.0706426
oth_snpleft004628_ref	0.0380957	-0.203844	-0.170488	0.567687	0.580762	0.0380957	0.0549605
oth_snpleft004629_alt	0.344444	24.996	20.9058	2.36976e-97	3.37484e-138	0.344444	0.496928
oth_snpleft004629_ref	0.217958	14.5914	12.2038	1.48408e-34	1.59254e-48	0.217958	0.314447
oth_snpleft004633_alt	0.101353	4.9996	4.18149	1.448e-05	2.87243e-07	0.101353	0.146221
oth_snpleft004633_ref	0.112757	5.93767	4.96606	3.41638e-07	1.44554e-09	0.112757	0.162673
oth_snpleft004634_alt	0.0325201	-0.662492	-0.554085	0.71024	0.746172	0.0325201	0.0469166
oth_snpleft004634_ref	0.178512	11.3467	9.48995	1.15569e-21	3.85241e-30	0.178512	0.257539
oth_snpleft004637_ref	0.163042	10.0741	8.4256	1.79454e-17	3.59701e-24	0.163042	0.235219
oth_snpleft004638_alt	0.132775	7.58436	6.34329	1.12452e-10	1.67069e-14	0.132775	0.191554
oth_snpleft004638_ref	0.0974359	4.67741	3.91202	4.57637e-05	1.45263e-06	0.0974359	0.14057
oth_snpleft004639_alt	0.133333	7.63029	6.38171	8.75614e-11	1.17114e-14	0.133333	0.192359
oth_snpleft004640_alt	0.285714	20.165	16.8653	4.05084e-64	9.94324e-91	0.285714	0.412199
oth_snpleft004642_alt	0.139782	8.16073	6.82535	4.38544e-12	1.66498e-16	0.139782	0.201663
oth_snpleft004642_ref	0.159999	9.82381	8.21629	1.04947e-16	4.44601e-23	0.159999	0.23083
oth_snpleft004643_alt	0.12537	6.97521	5.83382	2.70856e-09	1.52706e-12	0.12537	0.18087
oth_snpleft004643_ref	0.0448718	0.353543	0.295691	0.383733	0.361841	0.0448718	0.0647363
oth_snpleft004644_ref	0.0733939	2.69974	2.25797	0.0119739	0.00346971	0.0733939	0.105885
oth_snpleft004645_alt	0.0757574	2.89416	2.42057	0.00774804	0.00190089	0.0757574	0.109295
oth_snpleft004646_alt	0.0318183	-0.720217	-0.602365	0.726534	0.764304	0.0318183	0.0459041
oth_snpleft004646_ref	0.351147	25.5474	21.3669	1.35723e-101	2.93728e-144	0.351147	0.506597
oth_snpleft004648_alt	0.0642202	1.94512	1.62683	0.0518862	0.02588	0.0642202	0.0926502
oth_snpleft004648_ref	0.0305355	-0.825743	-0.690622	0.755099	0.795525	0.0305355	0.0440534
oth_snpleft004649_ref	0.189359	12.2389	10.2362	6.82317e-25	9.62699e-35	0.189359	0.273188
oth_snpleft004651_alt	0.25	17.2272	14.4082	2.29742e-47	8.30383e-67	0.25	0.360674
oth_snpleft004651_ref	0.228916	15.4928	12.9576	1.06376e-38	1.94086e-54	0.228916	0.330255
oth_snpleft004653_alt	0.0464581	0.484032	0.404828	0.342802	0.314182	0.0464581	0.0670248
oth_snpleft004653_ref	0.246672	16.9534	14.1792	6.15885e-46	9.0813e-65	0.246672	0.355873
oth_snpleft004654_alt	0.0755248	2.87503	2.40457	0.00809567	0.00201996	0.0755248	0.108959
oth_snpleft004655_alt	0.810811	63.3588	52.9911	0	0	0.810811	1.16975
oth_snpleft004655_ref	0.0794421	3.19726	2.67408	0.00374677	0.000693701	0.0794421	0.114611
oth_snpleft004656_alt	0.182028	11.6358	9.73182	1.10307e-22	1.35444e-31	0.182028	0.262611
oth_snpleft004656_ref	0.274872	19.2731	16.1194	9.32313e-59	4.51457e-83	0.274872	0.396557
oth_snpleft004659_alt	0.0514679	0.89613	0.749492	0.22678	0.185092	0.0514679	0.0742524
oth_snpleft004659_ref	0.0737854	2.73195	2.28491	0.0111592	0.00314805	0.0737854	0.10645
oth_snpleft004661_ref	0.10526	5.32099	4.45029	4.28767e-06	5.16014e-08	0.10526	0.151858
oth_snpleft004664_alt	0.120027	6.53575	5.46628	2.29792e-08	3.16448e-11	0.120027	0.173163
oth_snpleft004664_ref	0.0655754	2.0566	1.72007	0.0427102	0.0198625	0.0655754	0.0946052
oth_snpleft004665_alt	0.0683757	2.28695	1.91272	0.0278917	0.0110994	0.0683757	0.0986452
oth_snpleft004665_ref	0.0986886	4.78045	3.9982	3.19124e-05	8.74504e-07	0.0986886	0.142378
oth_snpleft004666_alt	0.0524473	0.976698	0.816877	0.206999	0.164359	0.0524473	0.0756655
oth_snpleft004666_ref	0.0434783	0.238917	0.199822	0.42081	0.405585	0.0434783	0.0627259
oth_snpleft004667_alt	0.0199442	-1.69697	-1.41929	0.922092	0.955149	0.0199442	0.0287734
oth_snpleft004667_ref	0.223933	15.0829	12.6148	8.74459e-37	1.04854e-51	0.223933	0.323068
oth_snpleft004668_alt	0.0634916	1.88519	1.57671	0.0574315	0.0297021	0.0634916	0.091599
oth_snpleft004668_ref	0.112996	5.95733	4.98251	3.13828e-07	1.28192e-09	0.112996	0.163018
oth_snpleft004669_alt	0.128205	7.20842	6.02887	8.25537e-10	2.83022e-13	0.128205	0.18496
oth_snpleft004669_ref	0.0589191	1.50906	1.26212	0.103452	0.0656419	0.0589191	0.0850023
oth_snpleft004670_alt	0.0797874	3.22566	2.69783	0.00348965	0.000628412	0.0797874	0.115109
oth_snpleft004671_alt	0.119154	6.46393	5.4062	3.21872e-08	5.10099e-11	0.119154	0.171903
oth_snpleft004671_ref	0.121124	6.62593	5.5417	1.49776e-08	1.72534e-11	0.121124	0.174744
oth_snpleft004672_alt	0.215961	14.4272	12.0664	7.94746e-34	1.74527e-47	0.215961	0.311566
oth_snpleft004672_ref	0.13773	7.99198	6.68422	1.16081e-11	6.63926e-16	0.13773	0.198703
oth_snpleft004675_alt	0.354549	25.8272	21.601	8.78874e-104	2.19285e-147	0.354549	0.511506
oth_snpleft004676_alt	0.029307	-0.926801	-0.775144	0.780873	0.822985	0.029307	0.042281
oth_snpleft004676_ref	0.0606054	1.64778	1.37814	0.0840797	0.0496994	0.0606054	0.0874351
oth_snpleft004677_alt	0.139212	8.11387	6.78616	5.75797e-12	2.45166e-16	0.139212	0.200841
oth_snpleft004677_ref	0.290321	20.5439	17.1822	1.80457e-66	4.3629e-94	0.290321	0.418844
oth_snpleft004678_ref	0.236842	16.1448	13.503	7.51187e-42	6.17733e-59	0.236842	0.341691
oth_snpleft004679_ref	0.0296207	-0.900996	-0.753561	0.774444	0.816205	0.0296207	0.0427336
oth_snpleft004680_alt	0.0539244	1.0982	0.918499	0.179179	0.136058	0.0539244	0.0777965
oth_snpleft004680_ref	0.105139	5.31103	4.44196	4.4572e-06	5.45048e-08	0.105139	0.151683
oth_snpleft004681_alt	0.110526	5.75421	4.81262	7.44827e-07	4.35248e-09	0.110526	0.159456
oth_snpleft004681_ref	0.0319477	-0.709579	-0.593467	0.723566	0.761017	0.0319477	0.0460907
oth_snpleft004682_ref	0.0537633	1.08495	0.907415	0.182094	0.138972	0.0537633	0.0775641
oth_snpleft004685_alt	0.0583333	1.46087	1.22182	0.110887	0.072025	0.0583333	0.0841572
oth_snpleft004687_alt	0.226266	15.2748	12.7753	1.12642e-37	5.63005e-53	0.226266	0.326432
oth_snpleft004687_ref	0.0675675	2.22046	1.85712	0.0316471	0.0131936	0.0675675	0.0974792
oth_snpleft004690_alt	0.0282485	-1.01386	-0.847961	0.80177	0.844676	0.0282485	0.040754
oth_snpleft004692_alt	0.0955883	4.52543	3.78491	7.68811e-05	3.01363e-06	0.0955883	0.137905
oth_snpleft004693_ref	0.238095	16.2479	13.5892	2.32193e-42	1.15618e-59	0.238095	0.343499
oth_snpleft004695_alt	0.16	9.8239	8.21637	1.04881e-16	4.44201e-23	0.16	0.230832
oth_snpleft004695_ref	0.176471	11.1787	9.34948	4.40382e-21	2.59191e-29	0.176471	0.254593
oth_snpleft004696_ref	0.0425533	0.162826	0.136182	0.445839	0.435328	0.0425533	0.0613914
oth_snpleft004697_alt	0.0568965	1.34269	1.12298	0.130724	0.0896866	0.0568965	0.0820844
oth_snpleft004697_ref	0.306516	21.8761	18.2964	4.42165e-75	2.1957e-106	0.306516	0.442209
oth_snpleft004698_alt	0.0181821	-1.84192	-1.54052	0.938283	0.967256	0.0181821	0.0262312
oth_snpleft004698_ref	0.0350877	-0.45128	-0.377435	0.647075	0.674106	0.0350877	0.0506209
oth_snpleft004700_alt	0.0550458	1.19045	0.995652	0.15971	0.116935	0.0550458	0.0794144
oth_snpleft004700_ref	0.0489129	0.685966	0.573718	0.283079	0.246367	0.0489129	0.0705665
oth_snpleft004701_alt	0.303557	21.6327	18.0929	1.81385e-73	4.42019e-104	0.303557	0.437941
oth_snpleft004701_ref	0.128787	7.25633	6.06894	6.43769e-10	1.98863e-13	0.128787	0.185801
oth_snpleft004702_ref	0.269836	18.8588	15.7729	2.39109e-56	1.24314e-79	0.269836	0.389291
oth_snpleft004703_alt	0.031173	-0.773303	-0.646764	0.741108	0.780329	0.031173	0.0449731
oth_snpleft004703_ref	0.153256	9.26914	7.75238	4.50914e-15	9.38285e-21	0.153256	0.221102
oth_snpleft004704_alt	0.144923	8.58367	7.17909	3.50893e-13	4.5945e-18	0.144923	0.20908
oth_snpleft004704_ref	0.168907	10.5565	8.82913	5.2748e-19	2.36891e-26	0.168907	0.243681
oth_snpleft004705_ref	0.0248762	-1.29127	-1.07997	0.859922	0.901694	0.0248762	0.0358888
oth_snpleft004708_ref	0.474582	35.701	29.8591	3.34853e-196	1.90877e-279	0.474582	0.684676
oth_snpleft004709_alt	0.166003	10.3176	8.62932	3.08597e-18	2.93229e-25	0.166003	0.239491
oth_snpleft004709_ref	0.101698	5.02798	4.20522	1.30412e-05	2.47842e-07	0.101698	0.146719
oth_snpleft004710_alt	0.576923	44.1195	36.9	2.31145e-298	0	0.576923	0.832324
oth_snpleft004710_ref	0.0176077	-1.88917	-1.58004	0.942951	0.970566	0.0176077	0.0254025
oth_snpleft004711_alt	0.172416	10.8452	9.07054	5.9216e-20	1.05103e-27	0.172416	0.248744
oth_snpleft004711_ref	0.168891	10.5552	8.82801	5.3275e-19	2.40269e-26	0.168891	0.243658
oth_snpleft004712_ref	0.0655738	2.05647	1.71996	0.0427199	0.0198686	0.0655738	0.094603
oth_snpleft004713_alt	0.307679	21.9718	18.3764	1.01428e-75	2.68085e-107	0.307679	0.443887
oth_snpleft004713_ref	0.0323879	-0.673362	-0.563177	0.713343	0.749642	0.0323879	0.0467259
oth_snpleft004714_alt	0.0835494	3.53512	2.95665	0.001555	0.000203795	0.0835494	0.120536
oth_snpleft004714_ref	0.244604	16.7833	14.037	4.6302e-45	1.61715e-63	0.244604	0.352889
oth_snpleft004715_alt	0.208792	13.8374	11.5732	2.81839e-31	7.5746e-44	0.208792	0.301223
oth_snpleft004716_alt	0.0327386	-0.644518	-0.539053	0.705075	0.74038	0.0327386	0.0472318
oth_snpleft004716_ref	0.0309271	-0.793527	-0.663678	0.746552	0.786264	0.0309271	0.0446184
oth_snpleft004717_alt	0.115384	6.1538	5.14682	1.32467e-07	3.78242e-10	0.115384	0.166464
oth_snpleft004719_alt	0.0426142	0.167838	0.140374	0.444182	0.433355	0.0426142	0.0614793
oth_snpleft004719_ref	0.0300027	-0.869569	-0.727277	0.766472	0.807732	0.0300027	0.0432847
oth_snpleft004720_ref	0.0195312	-1.73094	-1.4477	0.926149	0.958269	0.0195312	0.0281776
oth_snpleft004723_ref	0.119403	6.48441	5.42333	2.92491e-08	4.45408e-11	0.119403	0.172262
oth_snpleft004724_alt	0.0393259	-0.102651	-0.085854	0.534209	0.54088	0.0393259	0.0567353
oth_snpleft004724_ref	0.211108	14.028	11.7325	4.34262e-32	5.25622e-45	0.211108	0.304565
oth_snpleft004727_alt	0.137709	7.99025	6.68277	1.17234e-11	6.73309e-16	0.137709	0.198673
oth_snpleft004727_ref	0.0462609	0.467812	0.391262	0.347802	0.31996	0.0462609	0.0667404
oth_snpleft004728_alt	0.123529	6.82381	5.70719	5.74268e-09	4.43297e-12	0.123529	0.178215
oth_snpleft004728_ref	0.0397197	-0.0702608	-0.0587637	0.52343	0.528007	0.0397197	0.0573034
oth_snpleft004729_alt	0.0609138	1.67315	1.39936	0.0808524	0.0471493	0.0609138	0.0878801
oth_snpleft004729_ref	0.207968	13.7697	11.5165	5.44945e-31	1.94011e-43	0.207968	0.300035
oth_snpleft004730_alt	0.12	6.5335	5.4644	2.32244e-08	3.21243e-11	0.12	0.173123
oth_snpleft004730_ref	0.0110701	-2.42694	-2.02981	0.978812	0.992387	0.0110701	0.0159708
oth_snpleft004731_alt	0.136367	7.87986	6.59044	2.19258e-11	1.6387e-15	0.136367	0.196736
oth_snpleft004731_ref	0.0911214	4.15799	3.4776	0.000252965	1.60531e-05	0.0911214	0.13146
oth_snpleft004732_alt	0.238107	16.2488	13.59	2.29644e-42	1.13811e-59	0.238107	0.343516
oth_snpleft004732_ref	0.09944	4.84226	4.0499	2.562e-05	6.41853e-07	0.09944	0.143462
oth_snpleft004733_alt	0.323531	23.2757	19.467	1.04602e-84	3.90703e-120	0.323531	0.466756
oth_snpleft004734_alt	0.0397753	-0.0656886	-0.0549396	0.521907	0.526187	0.0397753	0.0573836
oth_snpleft004734_ref	0.0453044	0.389128	0.325453	0.372419	0.348591	0.0453044	0.0653604
oth_snpleft004735_alt	0.262689	18.271	15.2812	5.1031e-53	7.04854e-75	0.262689	0.37898
oth_snpleft004735_ref	0.0696203	2.38933	1.99835	0.0228394	0.00843968	0.0696203	0.100441
oth_snpleft004739_alt	0.152379	9.19697	7.69202	7.24135e-15	1.84099e-20	0.152379	0.219836
oth_snpleft004739_ref	0.0581492	1.44573	1.20916	0.113302	0.074127	0.0581492	0.0838915
oth_snpleft004740_alt	0.0454545	0.401476	0.33578	0.368518	0.344035	0.0454545	0.0655769
oth_snpleft004743_alt	0.0510204	0.859322	0.718707	0.236161	0.195081	0.0510204	0.0736069
oth_snpleft004744_alt	0.0215054	-1.56855	-1.31188	0.90522	0.941624	0.0215054	0.0310257
oth_snpleft004745_ref	0.544117	41.4209	34.643	2.84751e-263	0	0.544117	0.784995
oth_snpleft004746_alt	0.0804598	3.28098	2.74409	0.00303391	0.000517245	0.0804598	0.116079
oth_snpleft004748_ref	0.381486	28.0431	23.4542	5.98376e-122	2.42759e-173	0.381486	0.550368
oth_snpleft004751_alt	0.0412084	0.0521969	0.0436557	0.482589	0.479186	0.0412084	0.0594511
oth_snpleft004751_ref	0.0771356	3.00753	2.51539	0.00594496	0.00131689	0.0771356	0.111283
oth_snpleft004752_alt	0.522027	39.6038	33.1232	6.88517e-241	0	0.522027	0.753125
oth_snpleft004752_ref	0.404085	29.902	25.009	2.43974e-138	9.26436e-197	0.404085	0.582971
oth_snpleft004753_alt	0.0446428	0.334712	0.279942	0.389761	0.368921	0.0446428	0.064406
oth_snpleft004754_alt	0.122605	6.74781	5.64363	8.32489e-09	7.50464e-12	0.122605	0.176882
oth_snpleft004754_ref	0.186894	12.0362	10.0666	3.87946e-24	1.14682e-33	0.186894	0.269632
oth_snpleft004755_alt	0.0235291	-1.40208	-1.17265	0.879532	0.919554	0.0235291	0.0339453
oth_snpleft004755_ref	0.10101	4.97139	4.1579	1.60596e-05	3.32376e-07	0.10101	0.145726
oth_snpleft004758_alt	0.288476	20.3921	17.0552	1.59752e-65	9.82482e-93	0.288476	0.416182
oth_snpleft004758_ref	0.104652	5.27098	4.40846	5.20538e-06	6.785e-08	0.104652	0.150981
oth_snpleft004759_alt	0.0212766	-1.58737	-1.32762	0.907848	0.943785	0.0212766	0.0306957
oth_snpleft004759_ref	0.0485441	0.655626	0.548343	0.291728	0.256032	0.0485441	0.0700343
oth_snpleft004760_ref	0.166666	10.3722	8.67493	2.06909e-18	1.65942e-25	0.166666	0.240448
oth_snpleft004762_alt	0.105691	5.35646	4.47995	3.73294e-06	4.24347e-08	0.105691	0.15248
oth_snpleft004762_ref	0.0298507	-0.882071	-0.737733	0.769662	0.811131	0.0298507	0.0430655
oth_snpleft004763_alt	0.115735	6.18263	5.17094	1.16461e-07	3.1521e-10	0.115735	0.16697
oth_snpleft004763_ref	0.0275448	-1.07175	-0.896376	0.814974	0.858084	0.0275448	0.0397388
oth_snpleft004764_alt	0.122832	6.7665	5.65927	7.60104e-09	6.59665e-12	0.122832	0.17721
oth_snpleft004764_ref	0.0760913	2.92162	2.44354	0.00727191	0.00174107	0.0760913	0.109776
oth_snpleft004765_ref	0.1	4.88833	4.08843	2.17154e-05	5.08482e-07	0.1	0.144269
oth_snpleft004767_alt	0.0303041	-0.844774	-0.70654	0.760074	0.800882	0.0303041	0.0437196
oth_snpleft004768_alt	0.255319	17.6647	14.7741	1.07539e-49	3.92131e-70	0.255319	0.368348
oth_snpleft004768_ref	0.0771577	3.00935	2.51691	0.00591937	0.00130904	0.0771577	0.111315
oth_snpleft004771_alt	0.338709	24.5243	20.5112	8.54394e-94	4.07073e-133	0.338709	0.488654
oth_snpleft004771_ref	0.0588235	1.5012	1.25555	0.10464	0.0666522	0.0588235	0.0848644
oth_snpleft004772_alt	0.385448	28.3689	23.7268	9.53852e-125	2.44389e-177	0.385448	0.556084
oth_snpleft004772_ref	0.177737	11.2829	9.43659	1.92559e-21	7.97423e-30	0.177737	0.25642
oth_snpleft004773_ref	0.122768	6.76119	5.65482	7.80047e-09	6.84337e-12	0.122768	0.177117
oth_snpleft004774_alt	0.0599987	1.59787	1.3364	0.0907089	0.0550361	0.0599987	0.0865599
oth_snpleft004775_alt	0.0375004	-0.252816	-0.211446	0.58373	0.599795	0.0375004	0.0541017
oth_snpleft004775_ref	0.0292721	-0.929668	-0.777542	0.78158	0.823728	0.0292721	0.0422307
oth_snpleft004776_alt	0.182609	11.6836	9.77178	7.44104e-23	7.72826e-32	0.182609	0.263449
oth_snpleft004776_ref	0.0724138	2.61912	2.19054	0.0142426	0.0044079	0.0724138	0.104471
oth_snpleft004777_alt	0.18032	11.4953	9.6143	3.47897e-22	6.9616e-31	0.18032	0.260146
oth_snpleft004777_ref	0.11697	6.28424	5.25592	7.36444e-08	1.64734e-10	0.11697	0.168752
oth_snpleft004778_alt	0.113637	6.01008	5.02662	2.49594e-07	9.27141e-10	0.113637	0.163943
oth_snpleft004779_alt	0.0611415	1.69188	1.41503	0.0785303	0.0453347	0.0611415	0.0882086
oth_snpleft004779_ref	0.225903	15.245	12.7504	1.55101e-37	8.88686e-53	0.225903	0.32591
oth_snpleft004781_alt	0.14614	8.68371	7.26275	1.89643e-13	1.91529e-18	0.14614	0.210835
oth_snpleft004781_ref	0.25641	17.7545	14.8492	3.51949e-50	7.95968e-71	0.25641	0.369922
oth_snpleft004782_alt	0.214286	14.2893	11.9511	3.20342e-33	1.27514e-46	0.214286	0.309149
oth_snpleft004783_ref	0.0757895	2.8968	2.42278	0.00770112	0.00188497	0.0757895	0.109341
oth_snpleft004784_alt	0.243397	16.684	13.9539	1.48954e-44	8.57247e-63	0.243397	0.351147
oth_snpleft004784_ref	0.212961	14.1803	11.8599	9.55576e-33	6.06337e-46	0.212961	0.307237
oth_snpleft004785_ref	0.0348836	-0.468073	-0.39148	0.652279	0.680134	0.0348836	0.0503264
oth_snpleft004786_alt	0.0305342	-0.825851	-0.690713	0.755127	0.795556	0.0305342	0.0440515
oth_snpleft004787_alt	0.108132	5.55725	4.64789	1.6767e-06	1.37025e-08	0.108132	0.156001
oth_snpleft004787_ref	0.0968493	4.62916	3.87167	5.40466e-05	1.83577e-06	0.0968493	0.139724
oth_snpleft004788_alt	0.23472	15.9702	13.3569	5.39512e-41	1.03012e-57	0.23472	0.338629
oth_snpleft004788_ref	0.227865	15.4063	12.8853	2.72255e-38	7.42038e-54	0.227865	0.328739
oth_snpleft004789_ref	0.190473	12.3305	10.3128	3.08311e-25	3.10199e-35	0.190473	0.274794
oth_snpleft004791_ref	0.246633	16.9502	14.1765	6.40127e-46	9.5958e-65	0.246633	0.355816
oth_snpleft004792_alt	0.112745	5.93672	4.96527	3.43037e-07	1.45392e-09	0.112745	0.162657
oth_snpleft004796_ref	0.19465	12.6742	10.6002	1.48627e-26	4.11165e-37	0.19465	0.280821
oth_snpleft004800_ref	0.037037	-0.290939	-0.243331	0.596126	0.614451	0.037037	0.053433
oth_snpleft004801_alt	0.0682964	2.28043	1.90727	0.0282428	0.0112912	0.0682964	0.0985309
oth_snpleft004801_ref	0.168192	10.4978	8.77996	8.17673e-19	4.42286e-26	0.168192	0.24265
oth_snpleft004802_alt	0.0370337	-0.29121	-0.243558	0.596213	0.614555	0.0370337	0.0534283
oth_snpleft004802_ref	0.0664534	2.12883	1.78048	0.037499	0.0166343	0.0664534	0.095872
oth_snpleft004803_alt	0.174491	11.0159	9.21331	1.58116e-20	1.6018e-28	0.174491	0.251738
oth_snpleft004803_ref	0.384419	28.2843	23.656	5.11587e-124	2.6935e-176	0.384419	0.5546
oth_snpleft004804_alt	0.183206	11.7328	9.81288	4.95518e-23	4.32925e-32	0.183206	0.26431
oth_snpleft004805_alt	0.0263167	-1.17277	-0.980866	0.836671	0.879557	0.0263167	0.037967
oth_snpleft004805_ref	0.0502073	0.792437	0.662766	0.25374	0.214053	0.0502073	0.0724338
oth_snpleft004810_alt	0.194174	12.635	10.5675	2.10888e-26	6.77154e-37	0.194174	0.280134
oth_snpleft004810_ref	0.0266666	-1.14399	-0.956796	0.830665	0.873687	0.0266666	0.0384718
oth_snpleft004812_ref	0.123288	6.80394	5.69058	6.33046e-09	5.08978e-12	0.123288	0.177866
oth_snpleft004813_alt	0.0317456	-0.726199	-0.607368	0.728197	0.766142	0.0317456	0.0457992
oth_snpleft004814_alt	0.212116	14.1109	11.8019	1.90885e-32	1.62711e-45	0.212116	0.306019
oth_snpleft004814_ref	0.0317461	-0.726163	-0.607337	0.728187	0.766131	0.0317461	0.0457999
oth_snpleft004815_alt	0.105105	5.30829	4.43967	4.50481e-06	5.53283e-08	0.105105	0.151635
oth_snpleft004815_ref	0.058971	1.51333	1.2657	0.102811	0.065098	0.058971	0.0850772
oth_snpleft004816_alt	0.0326087	-0.655206	-0.547991	0.708151	0.743832	0.0326087	0.0470444
oth_snpleft004818_alt	0.235438	16.0293	13.4064	2.77512e-41	3.98859e-58	0.235438	0.339665
oth_snpleft004818_ref	0.033334	-0.595541	-0.49809	0.69079	0.724259	0.033334	0.0480908
oth_snpleft004819_alt	0.304522	21.7121	18.1592	5.4293e-74	7.89264e-105	0.304522	0.439332
oth_snpleft004821_alt	0.183253	11.7366	9.81613	4.79805e-23	4.13491e-32	0.183253	0.264379
oth_snpleft004821_ref	0.446708	33.4081	27.9414	4.19713e-172	5.23053e-245	0.446708	0.644463
oth_snpleft004822_alt	0.0669411	2.16894	1.81403	0.0348367	0.0150435	0.0669411	0.0965756
oth_snpleft004822_ref	0.0809927	3.32481	2.78075	0.00271164	0.000442396	0.0809927	0.116848
oth_snpleft004823_alt	0.0225559	-1.48214	-1.23961	0.89244	0.930848	0.0225559	0.0325413
oth_snpleft004823_ref	0.14599	8.67144	7.25249	2.04582e-13	2.13337e-18	0.14599	0.21062
oth_snpleft004824_ref	0.281233	19.7963	16.557	7.12931e-62	1.60048e-87	0.281233	0.405733
oth_snpleft004825_alt	0.139394	8.12881	6.79866	5.28e-12	2.16759e-16	0.139394	0.201103
oth_snpleft004829_alt	0.222527	14.9673	12.5181	2.97101e-36	6.00509e-51	0.222527	0.321039
oth_snpleft004830_ref	0.2156	14.3975	12.0415	1.07469e-33	2.68434e-47	0.2156	0.311045
oth_snpleft004832_ref	0.188889	12.2002	10.2038	9.52949e-25	1.54998e-34	0.188889	0.272509
oth_snpleft004833_alt	0.0883002	3.92592	3.2835	0.000512632	4.31999e-05	0.0883002	0.12739
oth_snpleft004836_alt	0.0634925	1.88526	1.57677	0.0574247	0.0296974	0.0634925	0.0916003
oth_snpleft004836_ref	0.126581	7.07489	5.91719	1.63743e-09	7.47842e-13	0.126581	0.182618
oth_snpleft004837_ref	0.192857	12.5266	10.4769	5.5177e-26	2.66852e-36	0.192857	0.278234
oth_snpleft004838_alt	0.0491802	0.707954	0.592108	0.276889	0.239487	0.0491802	0.0709521
oth_snpleft004841_alt	0.154469	9.36887	7.8358	2.32942e-15	3.66572e-21	0.154469	0.222851
oth_snpleft004842_alt	0.0357143	-0.399743	-0.334331	0.630935	0.655327	0.0357143	0.0515248
oth_snpleft004842_ref	0.0588235	1.5012	1.25555	0.104639	0.0666521	0.0588235	0.0848644
oth_snpleft004843_ref	0.454545	34.0528	28.4805	1.02046e-178	1.84774e-254	0.454545	0.655769
oth_snpleft004845_alt	0.112022	5.87724	4.91552	4.42746e-07	2.08588e-09	0.112022	0.161613
oth_snpleft004845_ref	0.27966	19.667	16.4488	4.27813e-61	2.06799e-86	0.27966	0.403465
oth_snpleft004846_alt	0.155172	9.42671	7.88418	1.58309e-15	2.11569e-21	0.155172	0.223866
oth_snpleft004850_alt	0.157895	9.65068	8.0715	3.4721e-16	2.44146e-22	0.157895	0.227794
oth_snpleft004850_ref	0.0512834	0.880954	0.7368	0.230622	0.189171	0.0512834	0.0739863
oth_snpleft004851_ref	0.280255	19.7159	16.4897	2.17691e-61	7.88039e-87	0.280255	0.404322
oth_snpleft004852_alt	0.213333	14.211	11.8856	7.03305e-33	3.91562e-46	0.213333	0.307775
oth_snpleft004852_ref	0.199096	13.0399	10.9061	5.39013e-28	3.62969e-39	0.199096	0.287235
oth_snpleft004854_alt	0.0754291	2.86716	2.39799	0.00824263	0.00207088	0.0754291	0.108821
oth_snpleft004854_ref	0.0878895	3.89213	3.25524	0.000566478	4.9684e-05	0.0878895	0.126798
oth_snpleft004855_alt	0.024025	-1.36128	-1.13853	0.872551	0.913288	0.024025	0.0346608
oth_snpleft004855_ref	0.0456535	0.417849	0.349475	0.363366	0.338029	0.0456535	0.0658641
oth_snpleft004856_alt	0.0338043	-0.556853	-0.465732	0.679296	0.711186	0.0338043	0.0487693
oth_snpleft004856_ref	0.0255674	-1.23441	-1.03242	0.849062	0.891475	0.0255674	0.036886
oth_snpleft004858_alt	0.215909	14.4229	12.0628	8.30306e-34	1.85774e-47	0.215909	0.311491
oth_snpleft004858_ref	0.125	6.94479	5.80838	3.15401e-09	1.89513e-12	0.125	0.180337
oth_snpleft004859_alt	0.418367	31.0769	25.9916	3.08019e-149	2.47356e-212	0.418367	0.603577
oth_snpleft004859_ref	0.0520831	0.946738	0.791818	0.214233	0.171886	0.0520831	0.07514
oth_snpleft004860_alt	0.0366812	-0.320202	-0.267806	0.605575	0.625592	0.0366812	0.0529198
oth_snpleft004860_ref	0.0468337	0.514932	0.430672	0.333354	0.3033	0.0468337	0.0675668
oth_snpleft004861_ref	0.0379747	-0.213802	-0.178817	0.570959	0.584649	0.0379747	0.0547859
oth_snpleft004862_alt	0.0357141	-0.399757	-0.334343	0.63094	0.655332	0.0357141	0.0515245
oth_snpleft004863_alt	0.223108	15.0151	12.5581	1.79467e-36	2.92511e-51	0.223108	0.321877
oth_snpleft004863_ref	0.0624998	1.80361	1.50848	0.0657165	0.0356464	0.0624998	0.0901682
oth_snpleft004865_alt	0.0383998	-0.178836	-0.149572	0.559449	0.570967	0.0383998	0.0553991
oth_snpleft004865_ref	0.0363634	-0.346343	-0.28967	0.613965	0.635458	0.0363634	0.0524613
oth_snpleft004866_alt	0.0625	1.80362	1.50849	0.0657152	0.0356454	0.0625	0.0901684
oth_snpleft004866_ref	0.0639522	1.92308	1.6084	0.053874	0.027235	0.0639522	0.0922636
oth_snpleft004867_alt	0.1	4.88833	4.08843	2.17152e-05	5.08475e-07	0.1	0.14427
oth_snpleft004869_alt	0.330012	23.8089	19.9129	1.57245e-88	1.35147e-125	0.330012	0.476107
oth_snpleft004869_ref	0.0714279	2.53802	2.12271	0.0168889	0.00557405	0.0714279	0.103049
oth_snpleft004870_alt	0.162602	10.0379	8.39533	2.32296e-17	5.19447e-24	0.162602	0.234585
oth_snpleft004870_ref	0.0342472	-0.52042	-0.435261	0.668313	0.698614	0.0342472	0.0494083
oth_snpleft004872_alt	0.575003	43.9615	36.7679	3.00939e-296	0	0.575003	0.829554
oth_snpleft004872_ref	0.0600843	1.60491	1.34229	0.0897512	0.0542571	0.0600843	0.0866833
oth_snpleft004873_alt	0.183908	11.7905	9.86117	3.06659e-23	2.18459e-32	0.183908	0.265323
oth_snpleft004873_ref	0.175008	11.0584	9.24886	1.13449e-20	9.98138e-29	0.175008	0.252483
oth_snpleft004874_ref	0.0596703	1.57085	1.31381	0.0944555	0.0581083	0.0596703	0.086086
oth_snpleft004877_ref	0.134921	7.76086	6.49091	4.26593e-11	4.21785e-15	0.134921	0.194649
oth_snpleft004878_alt	0.0322585	-0.684006	-0.572079	0.716366	0.753014	0.0322585	0.0465392
oth_snpleft004878_ref	0.0281325	-1.02341	-0.855947	0.803986	0.846944	0.0281325	0.0405866
oth_snpleft004879_alt	0.288001	20.3531	17.0226	2.79027e-65	2.17878e-92	0.288001	0.415498
oth_snpleft004879_ref	0.0450448	0.367775	0.307594	0.379196	0.356521	0.0450448	0.0649859
oth_snpleft004880_alt	0.304343	21.6973	18.1469	6.79376e-74	1.08715e-104	0.304343	0.439074
oth_snpleft004880_ref	0.0673082	2.19914	1.83929	0.0329366	0.0139339	0.0673082	0.0971053
oth_snpleft004883_alt	0.203401	13.394	11.2022	1.98783e-29	3.27971e-41	0.203401	0.293445
oth_snpleft004884_ref	0.148146	8.84877	7.4008	6.76834e-14	4.42464e-19	0.148146	0.21373
oth_snpleft004885_ref	0.0295851	-0.903918	-0.756005	0.775177	0.81698	0.0295851	0.0426823
oth_snpleft004887_alt	0.152066	9.17118	7.67046	8.56928e-15	2.33934e-20	0.152066	0.219384
oth_snpleft004887_ref	0.148149	8.84903	7.40102	6.75697e-14	4.41407e-19	0.148149	0.213734
oth_snpleft004889_alt	0.283475	19.9807	16.7112	5.43158e-63	4.05057e-89	0.283475	0.408967
oth_snpleft004892_ref	0.0441177	0.291512	0.24381	0.403689	0.38533	0.0441177	0.0636483
oth_snpleft004893_alt	0.314465	22.53	18.8433	1.66694e-79	1.05448e-112	0.314465	0.453678
oth_snpleft004893_ref	0.245614	16.8664	14.1065	1.73285e-45	3.97611e-64	0.245614	0.354346
oth_snpleft004895_alt	0.0883909	3.93338	3.28974	0.000501402	4.18805e-05	0.0883909	0.127521
oth_snpleft004895_ref	0.252694	17.4488	14.5936	1.54309e-48	1.75771e-68	0.252694	0.364561
oth_snpleft004897_ref	0.112094	5.88319	4.9205	4.31618e-07	2.01211e-09	0.112094	0.161718
oth_snpleft004898_alt	0.0349706	-0.460912	-0.385491	0.650063	0.677569	0.0349706	0.050452
oth_snpleft004898_ref	0.31675	22.7179	19.0005	8.45334e-81	1.49082e-114	0.31675	0.456973
oth_snpleft004899_alt	0.134304	7.7101	6.44846	5.64971e-11	6.28608e-15	0.134304	0.193759
oth_snpleft004899_ref	0.380712	27.9794	23.401	2.08815e-121	1.44781e-172	0.380712	0.549251
oth_snpleft004900_alt	0.169356	10.5934	8.85998	4.00138e-19	1.59819e-26	0.169356	0.244328
oth_snpleft004904_alt	0.0693079	2.36363	1.97686	0.0240288	0.00904843	0.0693079	0.0999901
oth_snpleft004904_ref	0.189824	12.2771	10.2682	4.90204e-25	6.00833e-35	0.189824	0.273858
oth_snpleft004905_alt	0.15652	9.53762	7.97693	7.5008e-16	7.30757e-22	0.15652	0.225811
oth_snpleft004905_ref	0.121794	6.68109	5.58783	1.14959e-08	1.18582e-11	0.121794	0.175712
oth_snpleft004907_alt	0.24554	16.8603	14.1013	1.86305e-45	4.4093e-64	0.24554	0.354239
oth_snpleft004907_ref	0.134906	7.75969	6.48994	4.2936e-11	4.25676e-15	0.134906	0.194629
oth_snpleft004908_ref	0.229351	15.5286	12.9876	7.19705e-39	1.1113e-54	0.229351	0.330883
oth_snpleft004909_ref	0.0150376	-2.10058	-1.75685	0.960529	0.982161	0.0150376	0.0216946
oth_snpleft004910_alt	0.13615	7.86201	6.57552	2.42425e-11	1.89003e-15	0.13615	0.196423
oth_snpleft004910_ref	0.0995379	4.85032	4.05664	2.4892e-05	6.16312e-07	0.0995379	0.143603
oth_snpleft004913_alt	0.0324325	-0.6697	-0.560114	0.712299	0.748476	0.0324325	0.0467901
oth_snpleft004913_ref	0.137373	7.96256	6.65961	1.37278e-11	8.42573e-16	0.137373	0.198187
oth_snpleft004914_alt	0.0728596	2.65579	2.22121	0.0131683	0.0039561	0.0728596	0.105114
oth_snpleft004915_alt	0.315313	22.5997	18.9016	5.52845e-80	2.17966e-113	0.315313	0.454901
oth_snpleft004915_ref	0.205714	13.5843	11.3614	3.25421e-30	2.48225e-42	0.205714	0.296783
oth_snpleft004916_alt	0.145093	8.59763	7.19076	3.22162e-13	4.06898e-18	0.145093	0.209325
oth_snpleft004916_ref	0.301676	21.4779	17.9634	1.88522e-72	1.25215e-102	0.301676	0.435226
oth_snpleft004917_ref	0.420297	31.2356	26.1244	9.64286e-151	1.75247e-214	0.420297	0.60636
oth_snpleft004918_alt	0.02	-1.69238	-1.41545	0.921531	0.954713	0.02	0.0288539
oth_snpleft004918_ref	0.188664	12.1817	10.1884	1.11719e-24	1.94435e-34	0.188664	0.272185
oth_snpleft004921_ref	0.0426829	0.173489	0.1451	0.442316	0.431134	0.0426829	0.0615784
oth_snpleft004924_alt	0.0492936	0.717278	0.599906	0.274284	0.236601	0.0492936	0.0711156
oth_snpleft004924_ref	0.0329229	-0.62936	-0.526375	0.700686	0.735443	0.0329229	0.0474976
oth_snpleft004925_ref	0.11076	5.77339	4.82867	6.87257e-07	3.88455e-09	0.11076	0.159792
oth_snpleft004926_ref	0.198198	12.966	10.8443	1.06098e-27	9.53426e-39	0.198198	0.28594
oth_snpleft004927_ref	0.269842	18.8593	15.7733	2.37535e-56	1.23147e-79	0.269842	0.3893
oth_snpleft004928_alt	0.0396039	-0.0797826	-0.0667274	0.526601	0.531795	0.0396039	0.0571364
oth_snpleft004928_ref	0.26169	18.1888	15.2124	1.46202e-52	3.16779e-74	0.26169	0.377539
oth_snpleft004930_alt	0.232393	15.7788	13.1968	4.57516e-40	2.17726e-56	0.232393	0.335272
oth_snpleft004930_ref	0.195121	12.7129	10.6326	1.05047e-26	2.50675e-37	0.195121	0.281501
oth_snpleft004931_alt	0.0808989	3.31709	2.7743	0.00276602	0.000454797	0.0808989	0.116712
oth_snpleft004931_ref	0.130952	7.43443	6.2179	2.51922e-10	5.2508e-14	0.130952	0.188924
oth_snpleft004932_alt	0.054347	1.13296	0.947572	0.171674	0.128615	0.054347	0.0784061
oth_snpleft004933_ref	0.348485	25.3284	21.1838	6.73672e-100	7.77367e-142	0.348485	0.502757
oth_snpleft004934_alt	0.0731707	2.68138	2.24261	0.0124609	0.00366597	0.0731707	0.105563
oth_snpleft004934_ref	0.0375912	-0.245347	-0.2052	0.581292	0.596906	0.0375912	0.0542327
oth_snpleft004938_alt	0.0400026	-0.0469884	-0.0392994	0.515674	0.518739	0.0400026	0.0577116
oth_snpleft004938_ref	0.0373139	-0.268157	-0.224277	0.588729	0.605711	0.0373139	0.0538326
oth_snpleft004940_alt	0.169492	10.6047	8.86939	3.67745e-19	1.41712e-26	0.169492	0.244526
oth_snpleft004941_alt	0.041026	0.0371958	0.0311093	0.487591	0.485164	0.041026	0.059188
oth_snpleft004941_ref	0.131576	7.48574	6.26082	1.91485e-10	3.55718e-14	0.131576	0.189824
oth_snpleft004942_alt	0.19171	12.4323	10.3979	1.26685e-25	8.72838e-36	0.19171	0.276579
oth_snpleft004942_ref	0.0377359	-0.233448	-0.195248	0.577401	0.592293	0.0377359	0.0544413
oth_snpleft004943_alt	0.0335529	-0.57753	-0.483026	0.685461	0.718209	0.0335529	0.0484067
oth_snpleft004944_alt	0.0235294	-1.40206	-1.17263	0.879528	0.919551	0.0235294	0.0339457
oth_snpleft004944_ref	0.115153	6.1348	5.13093	1.44156e-07	4.26339e-10	0.115153	0.166131
oth_snpleft004945_alt	0.0771429	3.00813	2.51589	0.00593654	0.00131431	0.0771429	0.111294
oth_snpleft004946_alt	0.111098	5.80126	4.85197	6.11202e-07	3.29095e-09	0.111098	0.160281
oth_snpleft004946_ref	0.306747	21.8951	18.3123	3.30032e-75	1.4459e-106	0.306747	0.442543
oth_snpleft004947_alt	0.174491	11.0159	9.21332	1.58099e-20	1.60156e-28	0.174491	0.251738
oth_snpleft004947_ref	0.154413	9.3643	7.83198	2.40131e-15	3.82776e-21	0.154413	0.222771
oth_snpleft004948_ref	0.0758621	2.90277	2.42778	0.00759587	0.00184939	0.0758621	0.109446
oth_snpleft004949_alt	0.0255173	-1.23853	-1.03586	0.849867	0.89224	0.0255173	0.0368137
oth_snpleft004949_ref	0.0272726	-1.09415	-0.915106	0.819932	0.863055	0.0272726	0.039346
oth_snpleft004950_ref	0.0970587	4.64638	3.88607	5.09399e-05	1.68905e-06	0.0970587	0.140026
oth_snpleft004954_ref	0.070178	2.4352	2.03672	0.0208392	0.00744175	0.070178	0.101245
oth_snpleft004955_ref	0.0923077	4.25557	3.55921	0.000185987	1.0426e-05	0.0923077	0.133172
oth_snpleft004956_alt	0.091666	4.20278	3.51506	0.000219828	1.31829e-05	0.091666	0.132246
oth_snpleft004956_ref	0.0141844	-2.17077	-1.81555	0.965281	0.985026	0.0141844	0.0204637
oth_snpleft004962_alt	0.0505076	0.817144	0.68343	0.247167	0.206923	0.0505076	0.0728671
oth_snpleft004962_ref	0.0393699	-0.0990331	-0.0828279	0.533006	0.539444	0.0393699	0.0567988
oth_snpleft004963_alt	0.107143	5.47589	4.57984	2.32661e-06	2.17659e-08	0.107143	0.154574
oth_snpleft004963_ref	0.121001	6.61582	5.53324	1.57183e-08	1.8475e-11	0.121001	0.174567
oth_snpleft004965_alt	0.03125	-0.766967	-0.641465	0.73939	0.77845	0.03125	0.0450842
oth_snpleft004968_alt	0.0291248	-0.94178	-0.787672	0.784556	0.826847	0.0291248	0.0420183
oth_snpleft004968_ref	0.0833304	3.5171	2.94158	0.00163269	0.000218141	0.0833304	0.12022
oth_snpleft004969_alt	0.308027	22.0004	18.4004	6.52106e-76	1.42646e-107	0.308027	0.44439
oth_snpleft004969_ref	0.206711	13.6663	11.43	1.48036e-30	8.07072e-43	0.206711	0.298222
oth_snpleft004970_alt	0.0147057	-2.12788	-1.77968	0.962436	0.983326	0.0147057	0.0212159
oth_snpleft004971_alt	0.0921054	4.23893	3.54529	0.000196089	1.12295e-05	0.0921054	0.13288
oth_snpleft004971_ref	0.11541	6.15592	5.1486	1.31222e-07	3.7322e-10	0.11541	0.166501
oth_snpleft004972_alt	0.105928	5.376	4.4963	3.45737e-06	3.80803e-08	0.105928	0.152822
oth_snpleft004972_ref	0.0705882	2.46895	2.06494	0.0194642	0.00677552	0.0705882	0.101837
oth_snpleft004975_ref	0.0512823	0.880868	0.736727	0.230644	0.189195	0.0512823	0.0739847
oth_snpleft004978_alt	0.216981	14.5111	12.1366	3.38066e-34	5.15494e-48	0.216981	0.313038
oth_snpleft004981_ref	0.155554	9.45816	7.91048	1.282e-15	1.567e-21	0.155554	0.224417
oth_snpleft004982_alt	0.0331127	-0.613743	-0.513313	0.696134	0.730307	0.0331127	0.0477715
oth_snpleft004982_ref	0.0307691	-0.806524	-0.674548	0.750019	0.79003	0.0307691	0.0443905
oth_snpleft004983_alt	0.351351	25.5642	21.381	1.00422e-101	1.91006e-144	0.351351	0.506892
oth_snpleft004984_alt	0.0945937	4.44361	3.71649	0.000101007	4.42299e-06	0.0945937	0.13647
oth_snpleft004985_alt	0.0733696	2.69774	2.2563	0.012026	0.00349059	0.0733696	0.10585
oth_snpleft004985_ref	0.132654	7.57437	6.33494	1.18718e-10	1.80439e-14	0.132654	0.191379
oth_snpleft004986_alt	0.055554	1.23225	1.03061	0.151362	0.108928	0.055554	0.0801475
oth_snpleft004986_ref	0.160913	9.89895	8.27914	6.20337e-17	2.10327e-23	0.160913	0.232148
oth_snpleft004988_alt	0.22227	14.9461	12.5004	3.71227e-36	8.25188e-51	0.22227	0.320668
oth_snpleft004988_ref	0.0390961	-0.121559	-0.101667	0.54049	0.548376	0.0390961	0.0564037
oth_snpleft004992_alt	0.284209	20.0412	16.7617	2.3239e-63	1.20497e-89	0.284209	0.410027
oth_snpleft004992_ref	0.0877199	3.87818	3.24358	0.000590195	5.26199e-05	0.0877199	0.126553
oth_snpleft004994_alt	0.612766	47.0678	39.3659	0	0	0.612766	0.884034
oth_snpleft004997_alt	0.0279353	-1.03963	-0.869513	0.807717	0.850745	0.0279353	0.0403021
oth_snpleft004997_ref	0.294872	20.9183	17.4953	7.77934e-69	1.82616e-97	0.294872	0.42541
oth_snpleft004998_alt	0.76	59.1792	49.4954	0	0	0.76	1.09645
oth_snpleft004999_alt	0.0208335	-1.62382	-1.3581	0.912785	0.947792	0.0208335	0.0300564
oth_snpleft005002_ref	0.0522886	0.963645	0.805959	0.210133	0.167612	0.0522886	0.0754365
oth_snpleft005003_ref	0.0294106	-0.918274	-0.768012	0.77876	0.820762	0.0294106	0.0424305
oth_snpleft005006_alt	0.290323	20.5441	17.1824	1.79965e-66	4.34593e-94	0.290323	0.418848
oth_snpleft005007_alt	0.182609	11.6836	9.77178	7.44097e-23	7.72816e-32	0.182609	0.263449
oth_snpleft005007_ref	0.06	1.59797	1.33649	0.0906947	0.0550245	0.06	0.0865617
oth_snpleft005009_alt	0.027972	-1.03661	-0.866988	0.807026	0.850042	0.027972	0.040355
oth_snpleft005009_ref	0.328947	23.7212	19.8396	6.77482e-88	1.08878e-124	0.328947	0.47457
oth_snpleft005011_ref	0.175157	11.0706	9.2591	1.0308e-20	8.70722e-29	0.175157	0.252698
oth_snpleft005012_alt	0.0408494	0.0226719	0.018962	0.492436	0.490956	0.0408494	0.0589333
oth_snpleft005012_ref	0.0472973	0.553063	0.462563	0.321839	0.29011	0.0472973	0.0682355
oth_snpleft005015_ref	0.17284	10.88	9.09968	4.53007e-20	7.17602e-28	0.17284	0.249355
oth_snpleft005016_alt	0.288568	20.3997	17.0616	1.43227e-65	8.40624e-93	0.288568	0.416316
oth_snpleft005016_ref	0.18817	12.1411	10.1544	1.58447e-24	3.19978e-34	0.18817	0.271471
oth_snpleft005019_alt	0.080588	3.29152	2.75292	0.00295336	0.000498232	0.080588	0.116264
oth_snpleft005019_ref	0.354182	25.797	21.5757	1.5178e-103	4.78647e-147	0.354182	0.510976
oth_snpleft005021_ref	0.0312489	-0.767058	-0.641541	0.739414	0.778476	0.0312489	0.0450826
oth_snpleft005022_alt	0.0961585	4.57233	3.82414	6.56148e-05	2.41163e-06	0.0961585	0.138727
oth_snpleft005022_ref	0.269607	18.84	15.7572	3.06659e-56	1.77344e-79	0.269607	0.388961
oth_snpleft005023_ref	0.0288283	-0.966175	-0.808075	0.790476	0.833022	0.0288283	0.0415904
oth_snpleft005027_alt	0.0929023	4.30448	3.60012	0.000159038	8.36899e-06	0.0929023	0.13403
oth_snpleft005027_ref	0.311865	22.3161	18.6644	4.82443e-78	1.29016e-110	0.311865	0.449925
oth_snpleft005032_alt	0.0750091	2.8326	2.36909	0.00891591	0.00230852	0.0750091	0.108215
oth_snpleft005032_ref	0.0571428	1.36295	1.13992	0.12716	0.0864498	0.0571428	0.0824397
oth_snpleft005033_alt	0.108975	5.6266	4.70589	1.2638e-06	9.18993e-09	0.108975	0.157218
oth_snpleft005033_ref	0.304469	21.7077	18.1556	5.80014e-74	8.67375e-105	0.304469	0.439256
oth_snpleft005034_ref	0.137364	7.96185	6.65901	1.37836e-11	8.47437e-16	0.137364	0.198174
oth_snpleft005039_alt	0.449613	33.6471	28.1412	1.53382e-174	1.72081e-248	0.449613	0.648654
oth_snpleft005040_alt	0.0384616	-0.173746	-0.145315	0.557769	0.568967	0.0384616	0.0554884
oth_snpleft005040_ref	0.143909	8.50022	7.10929	5.83204e-13	9.46136e-18	0.143909	0.207617
oth_snpleft005042_ref	0.0980386	4.72699	3.95349	3.851e-05	1.13937e-06	0.0980386	0.14144
oth_snpleft005044_ref	0.122809	6.76458	5.65766	7.67249e-09	6.68474e-12	0.122809	0.177176
oth_snpleft005045_alt	0.174421	11.0101	9.20847	1.65401e-20	1.70797e-28	0.174421	0.251636
oth_snpleft005047_ref	0.177083	11.2291	9.39164	2.95367e-21	1.46705e-29	0.177083	0.255477
oth_snpleft005048_alt	0.228615	15.4681	12.937	1.39212e-38	2.84921e-54	0.228615	0.329822
oth_snpleft005048_ref	0.232572	15.7936	13.2092	3.88311e-40	1.72289e-56	0.232572	0.335531
oth_snpleft005049_alt	0.0337835	-0.558567	-0.467166	0.679809	0.711771	0.0337835	0.0487393
oth_snpleft005050_ref	0.0267382	-1.1381	-0.951871	0.829419	0.872461	0.0267382	0.0385751
oth_snpleft005053_alt	0.0361435	-0.364431	-0.304797	0.61974	0.642232	0.0361435	0.0521441
oth_snpleft005053_ref	0.0306133	-0.819345	-0.685271	0.753414	0.793705	0.0306133	0.0441656
oth_snpleft005054_alt	0.533331	40.5336	33.9009	3.23082e-252	0	0.533331	0.769433
oth_snpleft005054_ref	0.172409	10.8446	9.07008	5.94667e-20	1.05738e-27	0.172409	0.248734
oth_snpleft005055_alt	0.154028	9.33257	7.80544	2.96479e-15	5.16673e-21	0.154028	0.222215
oth_snpleft005055_ref	0.121189	6.63131	5.5462	1.45973e-08	1.66358e-11	0.121189	0.174839
oth_snpleft005057_alt	0.0533332	1.04957	0.877827	0.190019	0.146957	0.0533332	0.0769436
oth_snpleft005057_ref	0.0992784	4.82897	4.03878	2.68647e-05	6.86206e-07	0.0992784	0.143228
oth_snpleft005058_alt	0.211539	14.0634	11.7621	3.05851e-32	3.1878e-45	0.211539	0.305186
oth_snpleft005058_ref	0.0701777	2.43518	2.0367	0.0208399	0.00744212	0.0701777	0.101245
oth_snpleft005060_alt	0.020202	-1.67577	-1.40155	0.919476	0.953108	0.020202	0.0291453
oth_snpleft005060_ref	0.0609758	1.67824	1.40363	0.0802153	0.0466497	0.0609758	0.0879695
oth_snpleft005061_alt	0.177311	11.2478	9.40729	2.54541e-21	1.18682e-29	0.177311	0.255805
oth_snpleft005061_ref	0.176931	11.2166	9.38119	3.26166e-21	1.68976e-29	0.176931	0.255258
oth_snpleft005062_alt	0.126977	7.10739	5.94437	1.38758e-09	5.91289e-13	0.126977	0.183188
oth_snpleft005062_ref	0.239027	16.3246	13.6533	9.64782e-43	3.30079e-60	0.239027	0.344844
oth_snpleft005063_alt	0.300655	21.394	17.8932	6.6663e-72	7.60481e-102	0.300655	0.433753
oth_snpleft005064_alt	0.0799999	3.24314	2.71245	0.0033394	0.000591102	0.0799999	0.115415
oth_snpleft005065_alt	0.109091	5.63615	4.71388	1.21524e-06	8.69489e-09	0.109091	0.157385
oth_snpleft005065_ref	0.14876	8.8993	7.44306	4.91888e-14	2.81008e-19	0.14876	0.214616
oth_snpleft005066_alt	0.0405406	-0.00273679	-0.00228896	0.500913	0.501092	0.0405406	0.0584877
oth_snpleft005066_ref	0.166665	10.3721	8.67484	2.07063e-18	1.66118e-25	0.166665	0.240446
oth_snpleft005067_alt	0.0230243	-1.4436	-1.20738	0.886357	0.925575	0.0230243	0.0332171
oth_snpleft005067_ref	0.177417	11.2566	9.4146	2.37433e-21	1.0748e-29	0.177417	0.255959
oth_snpleft005068_alt	0.0294108	-0.918259	-0.768	0.778756	0.820758	0.0294108	0.0424308
oth_snpleft005068_ref	0.0307195	-0.810607	-0.677963	0.751103	0.791204	0.0307195	0.0443189
oth_snpleft005069_alt	0.0709219	2.4964	2.0879	0.0184033	0.00627304	0.0709219	0.102319
oth_snpleft005069_ref	0.317323	22.7651	19.0399	3.9827e-81	5.08802e-115	0.317323	0.4578
oth_snpleft005070_alt	0.209424	13.8894	11.6166	1.69609e-31	3.67066e-44	0.209424	0.302135
oth_snpleft005070_ref	0.0535637	1.06853	0.893682	0.185746	0.14264	0.0535637	0.0772761
oth_snpleft005071_ref	0.547625	41.7094	34.8843	6.43152e-267	0	0.547625	0.790055
oth_snpleft005072_alt	0.194116	12.6302	10.5634	2.2011e-26	7.19763e-37	0.194116	0.28005
oth_snpleft005073_alt	0.236539	16.1198	13.4821	9.97185e-42	9.25538e-59	0.236539	0.341253
oth_snpleft005074_ref	0.229508	15.5415	12.9984	6.24738e-39	9.08085e-55	0.229508	0.33111
oth_snpleft005075_alt	0.109127	5.63912	4.71637	1.20047e-06	8.54597e-09	0.109127	0.157437
oth_snpleft005075_ref	0.0232561	-1.42453	-1.19143	0.883258	0.922854	0.0232561	0.0335515
oth_snpleft005076_alt	0.131336	7.46601	6.24431	2.12833e-10	4.13307e-14	0.131336	0.189478
oth_snpleft005076_ref	0.0344831	-0.501017	-0.419033	0.662404	0.69182	0.0344831	0.0497486
oth_snpleft005077_alt	0.569698	43.5251	36.4029	1.91562e-290	0	0.569698	0.8219
oth_snpleft005077_ref	0.141843	8.33032	6.96719	1.61665e-12	4.03113e-17	0.141843	0.204637
oth_snpleft005078_alt	0.083334	3.51741	2.94184	0.00163136	0.000217894	0.083334	0.120226
oth_snpleft005078_ref	0.0514686	0.896188	0.749541	0.226766	0.185076	0.0514686	0.0742534
oth_snpleft005079_alt	0.371795	27.2459	22.7875	3.05103e-115	9.30437e-164	0.371795	0.536386
oth_snpleft005081_alt	0.049181	0.708018	0.592161	0.276871	0.239467	0.049181	0.0709532
oth_snpleft005081_ref	0.184246	11.8183	9.88439	2.43266e-23	1.57042e-32	0.184246	0.26581
oth_snpleft005083_ref	0.0326086	-0.655207	-0.547992	0.708151	0.743833	0.0326086	0.0470443
oth_snpleft005084_alt	0.0465116	0.488434	0.408509	0.34145	0.312621	0.0465116	0.0671021
oth_snpleft005088_ref	0.0675702	2.22069	1.85731	0.0316339	0.0131861	0.0675702	0.0974831
oth_snpleft005089_alt	0.220561	14.8055	12.3828	1.61857e-35	6.74576e-50	0.220561	0.318202
oth_snpleft005091_alt	0.0392157	-0.111718	-0.0934372	0.537222	0.544477	0.0392157	0.0565763
oth_snpleft005092_alt	0.128478	7.2309	6.04767	7.34779e-10	2.39909e-13	0.128478	0.185355
oth_snpleft005092_ref	0.240625	16.456	13.7632	2.12182e-43	3.80036e-61	0.240625	0.347148
oth_snpleft005094_ref	0.164184	10.168	8.50416	9.14549e-18	1.37751e-24	0.164184	0.236867
oth_snpleft005095_alt	0.0412372	0.0545647	0.045636	0.4818	0.478243	0.0412372	0.0594926
oth_snpleft005095_ref	0.0819675	3.40499	2.84782	0.00220101	0.000330829	0.0819675	0.118254
oth_snpleft005096_alt	0.0393082	-0.104108	-0.0870719	0.534693	0.541458	0.0393082	0.0567098
oth_snpleft005096_ref	0.0266676	-1.14391	-0.956725	0.830647	0.873669	0.0266676	0.0384733
oth_snpleft005097_ref	0.106844	5.45128	4.55926	2.5667e-06	2.50043e-08	0.106844	0.154143
oth_snpleft005098_alt	0.20887	13.8439	11.5785	2.64772e-31	6.92884e-44	0.20887	0.301336
oth_snpleft005099_alt	0.0756152	2.88246	2.41079	0.00795904	0.00197292	0.0756152	0.10909
oth_snpleft005099_ref	0.204551	13.4886	11.2814	8.10921e-30	9.12926e-42	0.204551	0.295105
oth_snpleft005100_alt	0.052174	0.954213	0.79807	0.212415	0.169988	0.052174	0.0752711
oth_snpleft005100_ref	0.11194	5.87053	4.90991	4.55597e-07	2.17201e-09	0.11194	0.161496
oth_snpleft005102_alt	0.0288462	-0.964704	-0.806845	0.790122	0.832653	0.0288462	0.0416162
oth_snpleft005103_alt	0.0526315	0.991848	0.829548	0.203397	0.160636	0.0526315	0.0759312
oth_snpleft005104_alt	0.200001	13.1143	10.9683	2.71339e-28	1.36384e-39	0.200001	0.28854
oth_snpleft005104_ref	0.479995	36.1463	30.2315	4.56582e-201	2.12656e-286	0.479995	0.692487
oth_snpleft005105_ref	0.0365853	-0.328089	-0.274402	0.608112	0.628578	0.0365853	0.0527815
oth_snpleft005106_alt	0.0571428	1.36295	1.13992	0.127159	0.0864495	0.0571428	0.0824397
oth_snpleft005106_ref	0.109442	5.665	4.73801	1.07914e-06	7.35121e-09	0.109442	0.157891
oth_snpleft005107_alt	0.102941	5.13025	4.29076	8.90305e-06	1.44679e-07	0.102941	0.148512
oth_snpleft005111_alt	0.0233645	-1.41562	-1.18398	0.881789	0.921557	0.0233645	0.0337078
oth_snpleft005113_alt	0.585924	44.8598	37.5192	2.23943e-308	0	0.585924	0.845309
oth_snpleft005113_ref	0.0884837	3.94101	3.29613	0.000490139	4.05691e-05	0.0884837	0.127655
oth_snpleft005114_alt	0.0340909	-0.533279	-0.446016	0.672207	0.70308	0.0340909	0.0491828
oth_snpleft005114_ref	0.0700647	2.42588	2.02892	0.0212331	0.00763562	0.0700647	0.101082
oth_snpleft005116_ref	0.166672	10.3727	8.67535	2.06145e-18	1.6507e-25	0.166672	0.240457
oth_snpleft005117_alt	0.193762	12.6011	10.5391	2.85206e-26	1.04142e-36	0.193762	0.279539
oth_snpleft005117_ref	0.16875	10.5436	8.81832	5.80955e-19	2.7182e-26	0.16875	0.243455
oth_snpleft005118_alt	0.172975	10.8912	9.10901	4.15668e-20	6.34836e-28	0.172975	0.249551
oth_snpleft005118_ref	0.0708495	2.49044	2.08292	0.0186294	0.00637925	0.0708495	0.102214
oth_snpleft005119_alt	0.201219	13.2144	11.0521	1.07068e-28	3.62083e-40	0.201219	0.290297
oth_snpleft005119_ref	0.4	29.566	24.728	2.67485e-135	2.04444e-192	0.4	0.577079
oth_snpleft005120_alt	0.173914	10.9684	9.17356	2.28817e-20	2.71206e-28	0.173914	0.250904
oth_snpleft005120_ref	0.28564	20.1589	16.8602	4.41489e-64	1.12435e-90	0.28564	0.412092
oth_snpleft005122_alt	0.368672	26.989	22.5727	4.02212e-113	9.94607e-161	0.368672	0.531882
oth_snpleft005122_ref	0.102267	5.07478	4.24437	1.09606e-05	1.93977e-07	0.102267	0.14754
oth_snpleft005124_alt	0.274653	19.2551	16.1043	1.18978e-58	6.39504e-83	0.274653	0.396241
oth_snpleft005127_alt	0.0905173	4.10829	3.43603	0.000295153	1.99301e-05	0.0905173	0.130589
oth_snpleft005127_ref	0.0283687	-1.00398	-0.839696	0.799461	0.842307	0.0283687	0.0409273
oth_snpleft005128_ref	0.0229885	-1.44655	-1.20984	0.886831	0.925988	0.0229885	0.0331654
oth_snpleft005129_alt	0.113821	6.02524	5.0393	2.33621e-07	8.44313e-10	0.113821	0.164209
oth_snpleft005129_ref	0.0292709	-0.929763	-0.777622	0.781604	0.823753	0.0292709	0.042229
oth_snpleft005130_alt	0.0362048	-0.35939	-0.300581	0.618133	0.640348	0.0362048	0.0522325
oth_snpleft005130_ref	0.0853658	3.68454	3.08162	0.00102939	0.000114559	0.0853658	0.123157
oth_snpleft005131_alt	0.0465117	0.488442	0.408516	0.341448	0.312618	0.0465117	0.0671022
oth_snpleft005131_ref	0.0714283	2.53805	2.12274	0.016888	0.0055736	0.0714283	0.103049
oth_snpleft005132_alt	0.056939	1.34618	1.1259	0.130104	0.0891222	0.056939	0.0821456
oth_snpleft005132_ref	0.181255	11.5723	9.67864	1.85807e-22	2.8478e-31	0.181255	0.261496
oth_snpleft005135_alt	0.123459	6.818	5.70234	5.90862e-09	4.61569e-12	0.123459	0.178113
oth_snpleft005135_ref	0.0625028	1.80385	1.50868	0.0656905	0.0356273	0.0625028	0.0901725
oth_snpleft005137_ref	0.0789474	3.15657	2.64004	0.0041448	0.000798196	0.0789474	0.113897
oth_snpleft005139_ref	0.076923	2.99004	2.50077	0.0061962	0.00139469	0.076923	0.110976
oth_snpleft005141_alt	0.166188	10.3329	8.64208	2.75995e-18	2.50121e-25	0.166188	0.239759
oth_snpleft005141_ref	0.12104	6.61908	5.53597	1.54759e-08	1.80725e-11	0.12104	0.174624
oth_snpleft005144_alt	0.211392	14.0513	11.7521	3.44613e-32	3.77937e-45	0.211392	0.304975
oth_snpleft005144_ref	0.0427322	0.177544	0.148492	0.440977	0.429541	0.0427322	0.0616495
oth_snpleft005145_alt	0.0628925	1.83591	1.53549	0.0623317	0.0331856	0.0628925	0.0907347
oth_snpleft005145_ref	0.124293	6.8866	5.75972	4.21277e-09	2.857e-12	0.124293	0.179316
oth_snpleft005149_alt	0.114286	6.06346	5.07127	1.97587e-07	6.66117e-10	0.114286	0.16488
oth_snpleft005150_ref	0.0350873	-0.451317	-0.377466	0.647086	0.67412	0.0350873	0.0506202
oth_snpleft005151_ref	0.170799	10.7122	8.95928	1.63399e-19	4.46248e-27	0.170799	0.246411
oth_snpleft005152_alt	0.123711	6.83879	5.71973	5.33475e-09	3.99319e-12	0.123711	0.178478
oth_snpleft005156_alt	0.13492	7.76082	6.49088	4.26687e-11	4.21916e-15	0.13492	0.194649
oth_snpleft005156_ref	0.178126	11.3149	9.46337	1.49083e-21	5.53762e-30	0.178126	0.256981
oth_snpleft005158_alt	0.0454545	0.401481	0.335785	0.368517	0.344033	0.0454545	0.065577
oth_snpleft005160_alt	0.0645605	1.97312	1.65025	0.0494463	0.0242411	0.0645605	0.0931411
oth_snpleft005161_ref	0.147059	8.75931	7.32599	1.18574e-13	9.82205e-19	0.147059	0.212161
oth_snpleft005163_alt	0.280702	19.7526	16.5204	1.30767e-61	3.80598e-87	0.280702	0.404967
oth_snpleft005165_ref	0.0596981	1.57314	1.31572	0.094134	0.0578431	0.0596981	0.0861262
oth_snpleft005166_alt	0.115738	6.18294	5.17119	1.16302e-07	3.146e-10	0.115738	0.166975
oth_snpleft005166_ref	0.0427334	0.177646	0.148577	0.440944	0.4295	0.0427334	0.0616513
oth_snpleft005169_ref	0.400001	29.5661	24.7281	2.66975e-135	2.03887e-192	0.400001	0.57708
oth_snpleft005170_alt	0.213113	14.1929	11.8704	8.43128e-33	5.07161e-46	0.213113	0.307457
oth_snpleft005171_alt	0.264706	18.4368	15.4199	6.01213e-54	3.3263e-76	0.264706	0.38189
oth_snpleft005171_ref	0.0865827	3.78463	3.16534	0.000774522	7.69679e-05	0.0865827	0.124912
oth_snpleft005175_alt	0.0460746	0.452491	0.378448	0.352549	0.325458	0.0460746	0.0664717
oth_snpleft005175_ref	0.047784	0.593101	0.496049	0.30993	0.276557	0.047784	0.0689378
oth_snpleft005176_alt	0.763158	59.4389	49.7127	0	0	0.763158	1.101
oth_snpleft005177_ref	0.0263158	-1.17285	-0.980932	0.836687	0.879572	0.0263158	0.0379656
oth_snpleft005183_alt	0.0405379	-0.00295219	-0.00246911	0.500985	0.501178	0.0405379	0.0584839
oth_snpleft005183_ref	0.0800002	3.24317	2.71247	0.00333915	0.000591039	0.0800002	0.115416
oth_snpleft005188_alt	0.0480768	0.61719	0.516196	0.302859	0.268555	0.0480768	0.0693602
oth_snpleft005188_ref	0.125437	6.98077	5.83847	2.63407e-09	1.46783e-12	0.125437	0.180968
oth_snpleft005189_alt	0.0416653	0.0897793	0.0750883	0.470072	0.464231	0.0416653	0.0601103
oth_snpleft005191_ref	0.0320001	-0.705265	-0.589859	0.722358	0.759677	0.0320001	0.0461664
oth_snpleft005192_alt	0.16841	10.5156	8.79491	7.15811e-19	3.65936e-26	0.16841	0.242964
oth_snpleft005192_ref	0.0246913	-1.30648	-1.09269	0.862736	0.904305	0.0246913	0.035622
oth_snpleft005193_alt	0.183207	11.7328	9.81293	4.95237e-23	4.32575e-32	0.183207	0.264312
oth_snpleft005193_ref	0.250825	17.295	14.465	1.00837e-47	2.56302e-67	0.250825	0.361864
oth_snpleft005194_alt	0.123333	6.8077	5.69372	6.21491e-09	4.95856e-12	0.123333	0.177932
oth_snpleft005195_alt	0.197183	12.8825	10.7745	2.27195e-27	2.82402e-38	0.197183	0.284475
oth_snpleft005197_alt	0.132111	7.52973	6.2976	1.5114e-10	2.54225e-14	0.132111	0.190596
oth_snpleft005197_ref	0.0978975	4.71538	3.94378	4.01034e-05	1.20629e-06	0.0978975	0.141236
oth_snpleft005198_alt	0.0820276	3.40994	2.85195	0.00217257	0.000324887	0.0820276	0.118341
oth_snpleft005198_ref	0.178993	11.3862	9.52304	8.40957e-22	2.44897e-30	0.178993	0.258233
oth_snpleft005201_ref	0.130101	7.36439	6.15932	3.65291e-10	8.89796e-14	0.130101	0.187696
oth_snpleft005203_ref	0.241135	16.4979	13.7983	1.30506e-43	1.89905e-61	0.241135	0.347884
oth_snpleft005205_alt	0.167743	10.4608	8.74901	1.07615e-18	6.54052e-26	0.167743	0.242001
oth_snpleft005205_ref	0.0555543	1.23228	1.03063	0.151356	0.108923	0.0555543	0.0801479
oth_snpleft005206_alt	0.33335	24.0834	20.1425	1.56521e-90	1.86599e-128	0.33335	0.480922
oth_snpleft005209_alt	0.0333334	-0.595592	-0.498133	0.690805	0.724276	0.0333334	0.0480899
oth_snpleft005213_alt	0.0610329	1.68294	1.40755	0.0796321	0.0461935	0.0610329	0.0880518
oth_snpleft005214_ref	0.0454547	0.401494	0.335796	0.368512	0.344028	0.0454547	0.0655773
oth_snpleft005215_ref	0.309782	22.1447	18.5211	6.97965e-77	5.86251e-109	0.309782	0.446921
oth_snpleft005216_alt	0.157407	9.61058	8.03795	4.56758e-16	3.60715e-22	0.157407	0.227091
oth_snpleft005216_ref	0.12	6.5335	5.46439	2.32245e-08	3.21247e-11	0.12	0.173123
oth_snpleft005218_alt	0.0329	-0.631238	-0.527945	0.701231	0.736057	0.0329	0.0474647
oth_snpleft005218_ref	0.181187	11.5667	9.67396	1.94506e-22	3.03971e-31	0.181187	0.261398
oth_snpleft005220_alt	0.264702	18.4365	15.4196	6.03922e-54	3.34772e-76	0.264702	0.381884
oth_snpleft005221_alt	0.0416686	0.090055	0.0753189	0.469981	0.464122	0.0416686	0.0601151
oth_snpleft005221_ref	0.0298509	-0.882058	-0.737722	0.769658	0.811127	0.0298509	0.0430657
oth_snpleft005222_alt	0.219305	14.7022	12.2964	4.73225e-35	3.11778e-49	0.219305	0.316391
oth_snpleft005223_alt	0.125	6.9448	5.80839	3.15387e-09	1.89501e-12	0.125	0.180337
oth_snpleft005223_ref	0.0594353	1.55153	1.29764	0.0972052	0.0603879	0.0594353	0.0857471
oth_snpleft005224_alt	0.0772947	3.02061	2.52634	0.00576296	0.00126132	0.0772947	0.111513
oth_snpleft005224_ref	0.345599	25.091	20.9852	4.47264e-98	3.11702e-139	0.345599	0.498594
oth_snpleft005226_alt	0.0241547	-1.35062	-1.12961	0.870679	0.911591	0.0241547	0.0348479
oth_snpleft005226_ref	0.186814	12.0295	10.0611	4.10444e-24	1.24278e-33	0.186814	0.269515
oth_snpleft005227_alt	0.0319149	-0.712275	-0.595722	0.72432	0.761853	0.0319149	0.0460434
oth_snpleft005227_ref	0.133927	7.67912	6.42255	6.70046e-11	8.00909e-15	0.133927	0.193216
oth_snpleft005230_alt	0.251366	17.3395	14.5022	5.86833e-48	1.18338e-67	0.251366	0.362645
oth_snpleft005231_ref	0.0631587	1.85781	1.55381	0.0601154	0.0315982	0.0631587	0.0911188
oth_snpleft005232_alt	0.345794	25.1071	20.9987	3.37053e-98	2.08071e-139	0.345794	0.498876
oth_snpleft005233_alt	0.0833262	3.51676	2.9413	0.00163421	0.000218424	0.0833262	0.120214
oth_snpleft005233_ref	0.035212	-0.441058	-0.368886	0.643894	0.670415	0.035212	0.0508002
oth_snpleft005234_alt	0.0851081	3.66334	3.06389	0.0010924	0.000124474	0.0851081	0.122785
oth_snpleft005234_ref	0.270647	18.9256	15.8287	9.86337e-57	3.51071e-80	0.270647	0.390462
oth_snpleft005237_alt	0.155556	9.45826	7.91056	1.28117e-15	1.56555e-21	0.155556	0.224419
oth_snpleft005239_alt	0.0238095	-1.37902	-1.15336	0.875619	0.916055	0.0238095	0.0343498
oth_snpleft005240_alt	0.0918049	4.21421	3.52462	0.000212047	1.25328e-05	0.0918049	0.132446
oth_snpleft005241_alt	0.113922	6.03355	5.04625	2.2528e-07	8.01978e-10	0.113922	0.164355
oth_snpleft005241_ref	0.151351	9.11241	7.62131	1.25562e-14	4.02849e-20	0.151351	0.218354
oth_snpleft005242_alt	0.204545	13.488	11.2809	8.15028e-30	9.19528e-42	0.204545	0.295095
oth_snpleft005242_ref	0.500001	37.7919	31.6079	1.43957e-219	0	0.500001	0.721349
oth_snpleft005243_alt	0.229338	15.5275	12.9867	7.28251e-39	1.13018e-54	0.229338	0.330864
oth_snpleft005243_ref	0.0591133	1.52503	1.27548	0.101069	0.0636255	0.0591133	0.0852824
oth_snpleft005244_ref	0.025641	-1.22836	-1.02735	0.847873	0.890343	0.025641	0.0369922
oth_snpleft005245_alt	0.132045	7.52428	6.29304	1.55652e-10	2.65067e-14	0.132045	0.1905
oth_snpleft005245_ref	0.0481917	0.626635	0.524096	0.300106	0.265449	0.0481917	0.0695259
oth_snpleft005248_alt	0.432425	32.2332	26.9587	2.2539e-160	3.02573e-228	0.432425	0.623857
oth_snpleft005254_alt	0.306532	21.8774	18.2975	4.33115e-75	2.13179e-106	0.306532	0.442232
oth_snpleft005255_alt	0.0589414	1.5109	1.26366	0.103176	0.0654072	0.0589414	0.0850345
oth_snpleft005255_ref	0.299711	21.3163	17.8282	2.13474e-71	4.00877e-101	0.299711	0.432391
oth_snpleft005256_alt	0.155181	9.42747	7.8848	1.57514e-15	2.10058e-21	0.155181	0.223879
oth_snpleft005256_ref	0.0818006	3.39127	2.83634	0.0022817	0.000347849	0.0818006	0.118013
oth_snpleft005257_alt	0.136361	7.87935	6.59002	2.19886e-11	1.64538e-15	0.136361	0.196728
oth_snpleft005257_ref	0.70043	54.279	45.397	0	0	0.70043	1.01051
oth_snpleft005258_alt	0.319684	22.9592	19.2023	1.7699e-82	5.95665e-117	0.319684	0.461206
oth_snpleft005258_ref	0.0410837	0.0419423	0.0350791	0.486008	0.483272	0.0410837	0.0592713
oth_snpleft005259_alt	0.181818	11.6186	9.71739	1.27107e-22	1.6577e-31	0.181818	0.262308
oth_snpleft005259_ref	0.197467	12.9058	10.794	1.83737e-27	2.08635e-38	0.197467	0.284884
oth_snpleft005260_alt	0.0349648	-0.461389	-0.385889	0.650211	0.67774	0.0349648	0.0504436
oth_snpleft005260_ref	0.132512	7.56275	6.32522	1.26438e-10	1.97324e-14	0.132512	0.191175
oth_snpleft005261_ref	0.095237	4.49653	3.76074	8.47057e-05	3.4536e-06	0.095237	0.137398
oth_snpleft005267_alt	0.0738258	2.73527	2.28769	0.0110779	0.00311644	0.0738258	0.106508
oth_snpleft005267_ref	0.119033	6.45397	5.39787	3.37177e-08	5.44798e-11	0.119033	0.171728
oth_snpleft005269_alt	0.157407	9.61059	8.03797	4.56711e-16	3.60662e-22	0.157407	0.227091
oth_snpleft005270_alt	0.0789464	3.15648	2.63997	0.00414567	0.00079843	0.0789464	0.113896
oth_snpleft005270_ref	0.16409	10.1603	8.49775	9.66504e-18	1.49027e-24	0.16409	0.236732
oth_snpleft005273_alt	0.314606	22.5416	18.853	1.38822e-79	8.11962e-113	0.314606	0.453881
oth_snpleft005277_alt	0.0666667	2.14637	1.79515	0.0363152	0.0159219	0.0666667	0.0961797
oth_snpleft005279_ref	0.032	-0.705274	-0.589867	0.72236	0.75968	0.032	0.0461662
oth_snpleft005280_alt	0.242424	16.604	13.887	3.79891e-44	3.26212e-62	0.242424	0.349744
oth_snpleft005280_ref	0.368417	26.968	22.5551	5.98408e-113	1.75457e-160	0.368417	0.531513
oth_snpleft005282_ref	0.177419	11.2567	9.41472	2.3717e-21	1.07311e-29	0.177419	0.255961
oth_snpleft005283_alt	0.230769	15.6453	13.0851	2.00198e-39	1.78974e-55	0.230769	0.33293
oth_snpleft005284_alt	0.0882353	3.92058	3.27903	0.000520814	4.41685e-05	0.0882353	0.127297
oth_snpleft005284_ref	0.336366	24.3315	20.35	2.32108e-92	4.55273e-131	0.336366	0.485273
oth_snpleft005285_alt	0.0758923	2.90526	2.42986	0.00755237	0.00183474	0.0758923	0.109489
oth_snpleft005285_ref	0.0769202	2.98981	2.50057	0.00619961	0.00139575	0.0769202	0.110972
oth_snpleft005287_alt	0.0451515	0.376555	0.314937	0.376405	0.353252	0.0451515	0.0651399
oth_snpleft005287_ref	0.0251396	-1.2696	-1.06185	0.855848	0.897887	0.0251396	0.0362688
oth_snpleft005289_alt	0.0833333	3.51735	2.94179	0.00163163	0.000217943	0.0833333	0.120225
oth_snpleft005289_ref	0.204297	13.4677	11.2639	9.89015e-30	1.21177e-41	0.204297	0.294738
oth_snpleft005290_alt	0.481481	36.2685	30.3338	2.05784e-202	2.53477e-288	0.481481	0.694631
oth_snpleft005290_ref	0.0140844	-2.17899	-1.82243	0.965805	0.985334	0.0140844	0.0203195
oth_snpleft005292_alt	0.0454547	0.401495	0.335796	0.368512	0.344028	0.0454547	0.0655773
oth_snpleft005292_ref	0.197916	12.9428	10.8249	1.31149e-27	1.28994e-38	0.197916	0.285533
oth_snpleft005293_alt	0.0243901	-1.33126	-1.11342	0.867235	0.908448	0.0243901	0.0351874
oth_snpleft005294_ref	0.0444444	0.318392	0.266292	0.395007	0.375094	0.0444444	0.0641198
oth_snpleft005295_alt	0.156627	9.54639	7.98427	7.06809e-16	6.71499e-22	0.156627	0.225965
oth_snpleft005295_ref	0.272733	19.0971	15.9722	9.98262e-58	1.33333e-81	0.272733	0.393471
oth_snpleft005296_alt	0.163158	10.0836	8.4336	1.67594e-17	3.26333e-24	0.163158	0.235387
oth_snpleft005296_ref	0.0454545	0.401482	0.335785	0.368516	0.344033	0.0454545	0.065577
oth_snpleft005297_alt	0.0642338	1.94624	1.62777	0.0517872	0.025813	0.0642338	0.0926697
oth_snpleft005297_ref	0.135715	7.82617	6.54553	2.96416e-11	2.51484e-15	0.135715	0.195795
oth_snpleft005298_alt	0.0491779	0.707765	0.59195	0.276942	0.239546	0.0491779	0.0709488
oth_snpleft005299_alt	0.354929	25.8585	21.6272	4.98525e-104	9.75469e-148	0.354929	0.512055
oth_snpleft005299_ref	0.0272112	-1.0992	-0.919329	0.821038	0.864159	0.0272112	0.0392574
oth_snpleft005301_alt	0.122058	6.7028	5.60599	1.03533e-08	1.0223e-11	0.122058	0.176093
oth_snpleft005301_ref	0.0774193	3.03087	2.53491	0.0056238	0.00121927	0.0774193	0.111692
oth_snpleft005304_alt	0.0425537	0.16286	0.13621	0.445828	0.435314	0.0425537	0.061392
oth_snpleft005304_ref	0.0444444	0.31839	0.26629	0.395008	0.375094	0.0444444	0.0641197
oth_snpleft005305_ref	0.142858	8.41379	7.037	9.82119e-13	1.9849e-17	0.142858	0.206101
oth_snpleft005306_alt	0.268295	18.7321	15.6668	1.27471e-55	1.35618e-78	0.268295	0.387067
oth_snpleft005307_alt	0.161079	9.91258	8.29053	5.63708e-17	1.8353e-23	0.161079	0.232387
oth_snpleft005310_alt	0.0222228	-1.50953	-1.26252	0.896619	0.934419	0.0222228	0.0320608
oth_snpleft005310_ref	0.14151	8.30292	6.94427	1.90209e-12	5.07925e-17	0.14151	0.204156
oth_snpleft005311_ref	0.0243902	-1.33124	-1.11341	0.867233	0.908446	0.0243902	0.0351877
oth_snpleft005313_alt	0.0833341	3.51741	2.94184	0.00163135	0.00021789	0.0833341	0.120226
oth_snpleft005313_ref	0.0266666	-1.14399	-0.956794	0.830664	0.873686	0.0266666	0.0384718
oth_snpleft005314_alt	0.156104	9.5034	7.94831	9.45357e-16	1.01576e-21	0.156104	0.225211
oth_snpleft005315_alt	0.0932633	4.33417	3.62495	0.000144507	7.31541e-06	0.0932633	0.13455
oth_snpleft005315_ref	0.0903954	4.09826	3.42765	0.000304419	2.08129e-05	0.0903954	0.130413
oth_snpleft005319_alt	0.0172408	-1.91935	-1.60528	0.945784	0.97253	0.0172408	0.0248732
oth_snpleft005320_alt	0.347212	25.2237	21.0962	4.30852e-99	1.10135e-140	0.347212	0.500921
oth_snpleft005321_alt	0.0571428	1.36295	1.13992	0.127159	0.0864495	0.0571428	0.0824397
oth_snpleft005323_ref	0.0923079	4.25558	3.55922	0.000185978	1.04253e-05	0.0923079	0.133172
oth_snpleft005325_alt	0.036408	-0.34268	-0.286606	0.612793	0.63408	0.036408	0.0525256
oth_snpleft005327_alt	0.0566351	1.32118	1.10499	0.134581	0.0932199	0.0566351	0.0817072
oth_snpleft005328_alt	0.0283689	-1.00396	-0.83968	0.799456	0.842302	0.0283689	0.0409277
oth_snpleft005328_ref	0.0899042	4.05786	3.39385	0.000344588	2.47627e-05	0.0899042	0.129704
oth_snpleft005331_alt	0.0384758	-0.172584	-0.144344	0.557385	0.568511	0.0384758	0.0555088
oth_snpleft005335_alt	0.194117	12.6303	10.5635	2.19886e-26	7.18719e-37	0.194117	0.280052
oth_snpleft005335_ref	0.153333	9.27547	7.75768	4.32483e-15	8.84186e-21	0.153333	0.221213
oth_snpleft005336_alt	0.0699003	2.41236	2.01762	0.0218156	0.00792475	0.0699003	0.100845
oth_snpleft005336_ref	0.271412	18.9885	15.8813	4.27047e-57	1.06239e-80	0.271412	0.391564
oth_snpleft005337_alt	0.191998	12.456	10.4178	1.02856e-25	6.48491e-36	0.191998	0.276995
oth_snpleft005337_ref	0.0392155	-0.111736	-0.0934525	0.537228	0.544484	0.0392155	0.056576
oth_snpleft005338_alt	0.0940926	4.40239	3.68201	0.000115702	5.35318e-06	0.0940926	0.135747
oth_snpleft005338_ref	0.112721	5.93477	4.96364	3.45929e-07	1.47129e-09	0.112721	0.162622
oth_snpleft005339_alt	0.535893	40.7444	34.0772	8.03479e-255	0	0.535893	0.77313
oth_snpleft005339_ref	0.215048	14.352	12.0035	1.70216e-33	5.17337e-47	0.215048	0.310248
oth_snpleft005340_alt	0.217391	14.5448	12.1648	2.3943e-34	3.1511e-48	0.217391	0.313629
oth_snpleft005340_ref	0.155845	9.48205	7.93045	1.09173e-15	1.24671e-21	0.155845	0.224836
oth_snpleft005341_alt	0.254237	17.5757	14.6997	3.23743e-49	1.89125e-69	0.254237	0.366787
oth_snpleft005341_ref	0.026097	-1.19085	-0.995986	0.840371	0.883144	0.026097	0.03765
oth_snpleft005342_alt	0.212629	14.1531	11.8372	1.25407e-32	8.93578e-46	0.212629	0.306759
oth_snpleft005342_ref	0.0456522	0.417738	0.349381	0.363402	0.338069	0.0456522	0.0658621
oth_snpleft005343_alt	0.0578976	1.42503	1.19185	0.11666	0.0770737	0.0578976	0.0835286
oth_snpleft005343_ref	0.198581	12.9975	10.8707	7.95156e-28	6.31929e-39	0.198581	0.286492
oth_snpleft005344_alt	0.0590317	1.51832	1.26987	0.102065	0.0644665	0.0590317	0.0851647
oth_snpleft005344_ref	0.110081	5.71755	4.78196	8.67981e-07	5.40363e-09	0.110081	0.158813
oth_snpleft005345_alt	0.240815	16.4716	13.7763	1.77016e-43	2.93424e-61	0.240815	0.347423
oth_snpleft005345_ref	0.0529289	1.01632	0.850011	0.197659	0.154739	0.0529289	0.0763603
oth_snpleft005346_alt	0.0686662	2.31085	1.93271	0.0266358	0.0104206	0.0686662	0.0990644
oth_snpleft005346_ref	0.0724637	2.62322	2.19397	0.0141187	0.0043551	0.0724637	0.104543
oth_snpleft005350_ref	0.170588	10.6948	8.94479	1.86331e-19	5.38053e-27	0.170588	0.246107
oth_snpleft005351_alt	0.259819	18.0348	15.0837	1.03662e-51	5.19148e-73	0.259819	0.374839
oth_snpleft005351_ref	0.0723195	2.61136	2.18405	0.0144791	0.00450908	0.0723195	0.104335
oth_snpleft005353_alt	0.261365	18.162	15.1901	2.05788e-52	5.16099e-74	0.261365	0.377069
oth_snpleft005354_alt	0.379351	27.8674	23.3074	1.86692e-120	3.31146e-171	0.379351	0.547288
oth_snpleft005354_ref	0.177952	11.3006	9.45141	1.67142e-21	6.51757e-30	0.177952	0.256731
oth_snpleft005355_alt	0.0412368	0.0545342	0.0456105	0.48181	0.478255	0.0412368	0.0594921
oth_snpleft005355_ref	0.0174418	-1.90281	-1.59145	0.944246	0.971468	0.0174418	0.0251632
oth_snpleft005356_alt	0.257266	17.8248	14.9081	1.46078e-50	2.26815e-71	0.257266	0.371156
oth_snpleft005356_ref	0.0246711	-1.30814	-1.09409	0.863041	0.904588	0.0246711	0.0355928
oth_snpleft005357_alt	0.374988	27.5085	23.0072	1.97573e-117	6.9426e-167	0.374988	0.540993
oth_snpleft005357_ref	0.171913	10.8038	9.03596	8.12864e-20	1.65048e-27	0.171913	0.248019
oth_snpleft005358_alt	0.031746	-0.726165	-0.607339	0.728187	0.766131	0.031746	0.0457998
oth_snpleft005360_alt	0.0454482	0.400958	0.335347	0.368682	0.344226	0.0454482	0.0655678
oth_snpleft005360_ref	0.108107	5.55522	4.64619	1.69061e-06	1.38635e-08	0.108107	0.155966
oth_snpleft005362_alt	0.0952381	4.49662	3.76081	8.46807e-05	3.45216e-06	0.0952381	0.137399
oth_snpleft005362_ref	0.188524	12.1702	10.1788	1.23343e-24	2.23902e-34	0.188524	0.271983
oth_snpleft005363_alt	0.0694444	2.37486	1.98625	0.0235026	0.00877773	0.0694444	0.100187
oth_snpleft005363_ref	0.0500084	0.776076	0.649083	0.258142	0.218852	0.0500084	0.0721469
oth_snpleft005364_alt	0.157894	9.65065	8.07147	3.47286e-16	2.44223e-22	0.157894	0.227793
oth_snpleft005364_ref	0.0595243	1.55885	1.30376	0.0961569	0.0595164	0.0595243	0.0858755
oth_snpleft005365_alt	0.0838709	3.56157	2.97877	0.00144704	0.000184324	0.0838709	0.121
oth_snpleft005365_ref	0.142185	8.3584	6.99067	1.36786e-12	3.17881e-17	0.142185	0.205129
oth_snpleft005367_alt	0.097872	4.71328	3.94202	4.03984e-05	1.2188e-06	0.097872	0.141199
oth_snpleft005367_ref	0.476195	35.8337	29.9701	1.20555e-197	1.65045e-281	0.476195	0.687004
oth_snpleft005369_alt	0.0757578	2.89419	2.4206	0.00774745	0.00190069	0.0757578	0.109295
oth_snpleft005369_ref	0.0324673	-0.666838	-0.55772	0.711482	0.747562	0.0324673	0.0468403
oth_snpleft005370_alt	0.236139	16.087	13.4546	1.44689e-41	1.57444e-58	0.236139	0.340677
oth_snpleft005370_ref	0.119778	6.51527	5.44914	2.53067e-08	3.62804e-11	0.119778	0.172804
oth_snpleft005371_alt	0.999991	78.9205	66.0064	0	0	0.999991	1.44268
oth_snpleft005372_ref	0.225691	15.2275	12.7357	1.87124e-37	1.16163e-52	0.225691	0.325603
oth_snpleft005377_alt	0.297151	21.1057	17.6521	4.9016e-70	3.5223e-99	0.297151	0.428698
oth_snpleft005377_ref	0.0909742	4.14587	3.46746	0.000262697	1.69261e-05	0.0909742	0.131248
oth_snpleft005380_alt	0.11538	6.15351	5.14658	1.32641e-07	3.78944e-10	0.11538	0.166459
oth_snpleft005380_ref	0.263157	18.3095	15.3134	3.11182e-53	3.47844e-75	0.263157	0.379656
oth_snpleft005381_ref	0.0632889	1.86852	1.56276	0.0590544	0.0308451	0.0632889	0.0913066
oth_snpleft005382_alt	0.0867855	3.80132	3.17929	0.000738184	7.19646e-05	0.0867855	0.125205
oth_snpleft005382_ref	0.07143	2.53819	2.12286	0.016883	0.00557134	0.07143	0.103052
oth_snpleft005384_ref	0.120759	6.59594	5.51662	1.72794e-08	2.11282e-11	0.120759	0.174218
oth_snpleft005386_ref	0.0249999	-1.2811	-1.07146	0.858019	0.89992	0.0249999	0.0360672
oth_snpleft005387_alt	0.12963	7.32563	6.1269	4.48041e-10	1.18893e-13	0.12963	0.187016
oth_snpleft005388_alt	0.510597	38.6635	32.3368	1.06205e-229	0	0.510597	0.736635
oth_snpleft005388_ref	0.0446098	0.331994	0.277668	0.390633	0.369947	0.0446098	0.0643583
oth_snpleft005390_alt	0.0689662	2.33552	1.95335	0.025389	0.00975806	0.0689662	0.0994972
oth_snpleft005390_ref	0.226565	15.2994	12.7959	8.64328e-38	3.85812e-53	0.226565	0.326864
oth_snpleft005391_ref	0.062992	1.8441	1.54234	0.0614958	0.0325846	0.062992	0.0908783
oth_snpleft005393_alt	0.0491524	0.705661	0.59019	0.277532	0.2402	0.0491524	0.0709119
oth_snpleft005395_alt	0.0357153	-0.399654	-0.334257	0.630907	0.655294	0.0357153	0.0515263
oth_snpleft005396_alt	0.0392148	-0.111794	-0.0935009	0.537247	0.544507	0.0392148	0.056575
oth_snpleft005396_ref	0.0394735	-0.0905114	-0.0757006	0.530171	0.53606	0.0394735	0.0569482
oth_snpleft005397_ref	0.0529801	1.02053	0.853535	0.196681	0.153739	0.0529801	0.0764342
oth_snpleft005398_alt	0.309336	22.1081	18.4904	1.2331e-76	1.32165e-108	0.309336	0.446278
oth_snpleft005398_ref	0.0555555	1.23238	1.03072	0.151337	0.108904	0.0555555	0.0801497
oth_snpleft005399_alt	0.0707088	2.47887	2.07324	0.0190749	0.00658994	0.0707088	0.102011
oth_snpleft005399_ref	0.261907	18.2066	15.2274	1.1637e-52	2.28691e-74	0.261907	0.377852
oth_snpleft005400_ref	0.117241	6.30659	5.27461	6.65188e-08	1.42626e-10	0.117241	0.169144
oth_snpleft005401_alt	0.0853347	3.68197	3.07947	0.00103683	0.000115718	0.0853347	0.123112
oth_snpleft005401_ref	0.222222	14.9422	12.4971	3.87008e-36	8.75694e-51	0.222222	0.320599
oth_snpleft005403_alt	0.260871	18.1214	15.1561	3.45067e-52	1.07954e-73	0.260871	0.376358
oth_snpleft005403_ref	0.0566894	1.32565	1.10873	0.133773	0.0924775	0.0566894	0.0817856
oth_snpleft005405_alt	0.152266	9.18771	7.68428	7.69312e-15	2.00654e-20	0.152266	0.219674
oth_snpleft005405_ref	0.0530305	1.02467	0.856998	0.195723	0.15276	0.0530305	0.0765068
oth_snpleft005406_ref	0.188526	12.1704	10.1789	1.23163e-24	2.23436e-34	0.188526	0.271986
oth_snpleft005408_alt	0.324684	23.3706	19.5464	2.21549e-85	4.25561e-121	0.324684	0.46842
oth_snpleft005408_ref	0.032607	-0.655342	-0.548105	0.70819	0.743876	0.032607	0.047042
oth_snpleft005411_alt	0.111548	5.83828	4.88293	5.22595e-07	2.63714e-09	0.111548	0.16093
oth_snpleft005411_ref	0.0310813	-0.780847	-0.653073	0.743145	0.782554	0.0310813	0.0448408
oth_snpleft005412_alt	0.210143	13.9485	11.6661	9.49943e-32	1.60553e-44	0.210143	0.303172
oth_snpleft005412_ref	0.121955	6.69429	5.59888	1.07873e-08	1.08357e-11	0.121955	0.175943
oth_snpleft005413_alt	0.0651998	2.0257	1.69423	0.0451112	0.0213977	0.0651998	0.0940634
oth_snpleft005413_ref	0.0798999	3.23491	2.70557	0.00340936	0.000608395	0.0798999	0.115271
oth_snpleft005414_alt	0.126667	7.0819	5.92305	1.5801e-09	7.10974e-13	0.126667	0.182741
oth_snpleft005414_ref	0.100775	4.9521	4.14176	1.72325e-05	3.67093e-07	0.100775	0.145388
oth_snpleft005415_alt	0.0689655	2.33547	1.9533	0.0253918	0.00975948	0.0689655	0.0994962
oth_snpleft005415_ref	0.0964278	4.59449	3.84267	6.08521e-05	2.1691e-06	0.0964278	0.139116
oth_snpleft005416_alt	0.0547945	1.16978	0.97836	0.163948	0.121046	0.0547945	0.0790518
oth_snpleft005416_ref	0.090909	4.14051	3.46298	0.000267114	1.73266e-05	0.090909	0.131154
oth_snpleft005418_alt	0.0789451	3.15637	2.63988	0.00414676	0.000798722	0.0789451	0.113894
oth_snpleft005421_alt	0.143237	8.44493	7.06305	8.14439e-13	1.52108e-17	0.143237	0.206647
oth_snpleft005421_ref	0.345391	25.0739	20.971	6.0406e-98	4.78847e-139	0.345391	0.498294
oth_snpleft005422_alt	0.255795	17.7038	14.8069	6.61295e-50	1.95864e-70	0.255795	0.369034
oth_snpleft005422_ref	0.088468	3.93972	3.29504	0.00049203	4.07884e-05	0.088468	0.127632
oth_snpleft005424_alt	0.13331	7.62838	6.38011	8.84809e-11	1.18864e-14	0.13331	0.192326
oth_snpleft005424_ref	0.0438196	0.26699	0.223301	0.411651	0.394739	0.0438196	0.0632183
oth_snpleft005425_alt	0.102058	5.05765	4.23004	1.16825e-05	2.1223e-07	0.102058	0.147239
oth_snpleft005425_ref	0.0299067	-0.877468	-0.733884	0.76849	0.809884	0.0299067	0.0431462
oth_snpleft005426_alt	0.0430115	0.200524	0.167711	0.433405	0.420535	0.0430115	0.0620525
oth_snpleft005426_ref	0.119497	6.49212	5.42978	2.82115e-08	4.23189e-11	0.119497	0.172398
oth_snpleft005427_ref	0.0392156	-0.11173	-0.0934471	0.537226	0.544481	0.0392156	0.0565761
oth_snpleft005430_alt	0.318183	22.8358	19.0991	1.28447e-81	1.01054e-115	0.318183	0.459041
oth_snpleft005430_ref	0.207428	13.7252	11.4793	8.38101e-31	3.585e-43	0.207428	0.299255
oth_snpleft005431_alt	0.279047	19.6165	16.4066	8.57922e-61	5.58579e-86	0.279047	0.40258
oth_snpleft005431_ref	0.0512823	0.880863	0.736723	0.230645	0.189196	0.0512823	0.0739847
oth_snpleft005433_alt	0.0987656	4.78678	4.0035	3.12061e-05	8.47373e-07	0.0987656	0.142489
oth_snpleft005434_alt	0.150001	9.00136	7.52842	2.56786e-14	1.11473e-19	0.150001	0.216406
oth_snpleft005435_ref	0.0218339	-1.54153	-1.28928	0.90135	0.938406	0.0218339	0.0314996
oth_snpleft005436_alt	0.187968	12.1245	10.1405	1.82606e-24	3.91723e-34	0.187968	0.271181
oth_snpleft005436_ref	0.0774933	3.03696	2.54001	0.00554254	0.0011949	0.0774933	0.111799
oth_snpleft005438_alt	0.318646	22.8739	19.1309	6.98013e-82	4.22883e-116	0.318646	0.459709
oth_snpleft005438_ref	0.500032	37.7945	31.61	1.3448e-219	0	0.500032	0.721394
oth_snpleft005440_alt	0.0740737	2.75566	2.30474	0.0105905	0.00292867	0.0740737	0.106866
oth_snpleft005440_ref	0.0570777	1.35759	1.13544	0.128096	0.0872975	0.0570777	0.0823457
oth_snpleft005441_alt	0.22807	15.4232	12.8995	2.26646e-38	5.71206e-54	0.22807	0.329036
oth_snpleft005443_alt	0.0837614	3.55256	2.97124	0.00148302	0.000190753	0.0837614	0.120842
oth_snpleft005443_ref	0.118293	6.39311	5.34697	4.47191e-08	8.12748e-11	0.118293	0.170661
oth_snpleft005444_alt	0.177115	11.2318	9.39385	2.89244e-21	1.42391e-29	0.177115	0.255523
oth_snpleft005444_ref	0.0405523	-0.00177255	-0.0014825	0.500591	0.500707	0.0405523	0.0585046
oth_snpleft005445_alt	0.0393701	-0.099015	-0.0828127	0.533	0.539437	0.0393701	0.0567991
oth_snpleft005446_alt	0.347827	25.2743	21.1385	1.75929e-99	3.06342e-141	0.347827	0.501808
oth_snpleft005446_ref	0.0384602	-0.173866	-0.145415	0.557808	0.569014	0.0384602	0.0554863
oth_snpleft005447_alt	0.16854	10.5263	8.80384	6.61049e-19	3.26718e-26	0.16854	0.243151
oth_snpleft005447_ref	0.0444444	0.318391	0.266291	0.395008	0.375094	0.0444444	0.0641198
oth_snpleft005448_alt	0.074997	2.83161	2.36826	0.00893597	0.00231571	0.074997	0.108198
oth_snpleft005448_ref	0.195379	12.7341	10.6503	8.68662e-27	1.91173e-37	0.195379	0.281872
oth_snpleft005449_alt	0.102	5.05284	4.22602	1.18929e-05	2.17639e-07	0.102	0.147155
oth_snpleft005449_ref	0.0257139	-1.22236	-1.02234	0.846689	0.889214	0.0257139	0.0370974
oth_snpleft005451_alt	0.0301886	-0.854273	-0.714485	0.762536	0.803523	0.0301886	0.043553
oth_snpleft005451_ref	0.140984	8.25959	6.90803	2.45711e-12	7.30879e-17	0.140984	0.203396
oth_snpleft005452_alt	0.159263	9.76326	8.16565	1.59858e-16	8.0937e-23	0.159263	0.229768
oth_snpleft005452_ref	0.274511	19.2434	16.0945	1.39357e-58	8.01471e-83	0.274511	0.396036
oth_snpleft005453_alt	0.0705882	2.46895	2.06494	0.0194642	0.00677554	0.0705882	0.101837
oth_snpleft005453_ref	0.0851038	3.66298	3.06359	0.00109348	0.000124647	0.0851038	0.122779
oth_snpleft005454_alt	0.242555	16.6147	13.896	3.35014e-44	2.72628e-62	0.242555	0.349933
oth_snpleft005455_alt	0.234691	15.9678	13.3549	5.54332e-41	1.07075e-57	0.234691	0.338587
oth_snpleft005455_ref	0.0886362	3.95355	3.30661	0.000472153	3.84995e-05	0.0886362	0.127875
oth_snpleft005456_alt	0.0303032	-0.844851	-0.706604	0.760094	0.800903	0.0303032	0.0437183
oth_snpleft005456_ref	0.0346282	-0.489083	-0.409052	0.658749	0.687609	0.0346282	0.0499579
oth_snpleft005457_alt	0.140741	8.23961	6.89132	2.76385e-12	8.63891e-17	0.140741	0.203046
oth_snpleft005457_ref	0.221153	14.8542	12.4235	9.73717e-36	3.26681e-50	0.221153	0.319056
oth_snpleft005458_alt	0.115537	6.1664	5.15737	1.25224e-07	3.49301e-10	0.115537	0.166685
oth_snpleft005458_ref	0.111808	5.8596	4.90077	4.7732e-07	2.31992e-09	0.111808	0.161304
oth_snpleft005459_alt	0.0470966	0.536555	0.448756	0.326804	0.295787	0.0470966	0.067946
oth_snpleft005459_ref	0.194445	12.6573	10.5861	1.72808e-26	5.09757e-37	0.194445	0.280525
oth_snpleft005460_alt	0.0965516	4.60466	3.85118	5.87747e-05	2.06566e-06	0.0965516	0.139294
oth_snpleft005460_ref	0.246827	16.9661	14.1899	5.29275e-46	7.31464e-65	0.246827	0.356096
oth_snpleft005461_alt	0.300001	21.3401	17.8482	1.49374e-71	2.40733e-101	0.300001	0.432809
oth_snpleft005461_ref	0.0508474	0.845096	0.706809	0.239843	0.199029	0.0508474	0.0733574
oth_snpleft005462_ref	0.388358	28.6084	23.927	8.01415e-127	2.64468e-180	0.388358	0.560283
oth_snpleft005464_alt	0.0487809	0.675101	0.564631	0.286162	0.249806	0.0487809	0.0703759
oth_snpleft005464_ref	0.136905	7.92408	6.62742	1.708e-11	1.14924e-15	0.136905	0.197512
oth_snpleft005465_alt	0.0821596	3.4208	2.86104	0.00211128	0.000312185	0.0821596	0.118531
oth_snpleft005465_ref	0.0512847	0.881065	0.736892	0.230594	0.189141	0.0512847	0.0739882
oth_snpleft005466_alt	0.29119	20.6154	17.242	6.42167e-67	9.97537e-95	0.29119	0.420099
oth_snpleft005467_alt	0.130287	7.37973	6.17215	3.36841e-10	7.93063e-14	0.130287	0.187965
oth_snpleft005467_ref	0.131665	7.49302	6.2669	1.84148e-10	3.36524e-14	0.131665	0.189952
oth_snpleft005468_alt	0.315045	22.5777	18.8832	7.83757e-80	3.58841e-113	0.315045	0.454514
oth_snpleft005468_ref	0.280444	19.7314	16.5027	1.75471e-61	5.79208e-87	0.280444	0.404595
oth_snpleft005469_alt	0.141414	8.29497	6.93763	1.99369e-12	5.43045e-17	0.141414	0.204017
oth_snpleft005469_ref	0.0508474	0.845096	0.706809	0.239843	0.199029	0.0508474	0.0733574
oth_snpleft005472_alt	0.0287766	-0.970428	-0.811633	0.791499	0.834084	0.0287766	0.0415158
oth_snpleft005472_ref	0.0871958	3.83507	3.20752	0.000669426	6.27644e-05	0.0871958	0.125797
oth_snpleft005474_alt	0.355398	25.8971	21.6594	2.47806e-104	3.5934e-148	0.355398	0.512731
oth_snpleft005475_alt	0.273795	19.1845	16.0453	3.08429e-58	2.49212e-82	0.273795	0.395003
oth_snpleft005475_ref	0.0645161	1.96946	1.64719	0.0497595	0.02445	0.0645161	0.093077
oth_snpleft005476_alt	0.150944	9.07894	7.59331	1.55915e-14	5.48171e-20	0.150944	0.217767
oth_snpleft005476_ref	0.0459859	0.445193	0.372344	0.354818	0.32809	0.0459859	0.0663437
oth_snpleft005477_alt	0.239312	16.3479	13.6729	7.37499e-43	2.24955e-60	0.239312	0.345254
oth_snpleft005477_ref	0.213333	14.211	11.8856	7.03441e-33	3.9167e-46	0.213333	0.307774
oth_snpleft005478_alt	0.147456	8.79202	7.35334	9.66544e-14	7.34442e-19	0.147456	0.212734
oth_snpleft005478_ref	0.284946	20.1018	16.8124	9.89683e-64	3.56087e-90	0.284946	0.41109
oth_snpleft005480_alt	0.0952365	4.49649	3.7607	8.47176e-05	3.45428e-06	0.0952365	0.137397
oth_snpleft005481_alt	0.110497	5.75182	4.81062	7.52318e-07	4.41449e-09	0.110497	0.159414
oth_snpleft005482_alt	0.0784146	3.11274	2.60339	0.00461539	0.000926799	0.0784146	0.113128
oth_snpleft005484_alt	0.126928	7.10335	5.941	1.41645e-09	6.08821e-13	0.126928	0.183118
oth_snpleft005484_ref	0.157299	9.60169	8.03052	4.8531e-16	3.93228e-22	0.157299	0.226935
oth_snpleft005487_alt	0.0491807	0.707991	0.592139	0.276879	0.239475	0.0491807	0.0709528
oth_snpleft005487_ref	0.0396395	-0.0768604	-0.0642833	0.525628	0.530633	0.0396395	0.0571876
oth_snpleft005488_alt	0.294639	20.8991	17.4793	1.0297e-68	2.72549e-97	0.294639	0.425075
oth_snpleft005488_ref	0.0769395	2.9914	2.5019	0.0061764	0.00138851	0.0769395	0.111
oth_snpleft005489_alt	0.035	-0.458501	-0.383474	0.649316	0.676704	0.035	0.0504943
oth_snpleft005489_ref	0.157887	9.65001	8.07093	3.48817e-16	2.45757e-22	0.157887	0.227782
oth_snpleft005490_alt	0.301076	21.4286	17.9221	3.96262e-72	3.61778e-102	0.301076	0.43436
oth_snpleft005490_ref	0.329787	23.7904	19.8974	2.14137e-88	2.10085e-125	0.329787	0.475783
oth_snpleft005492_alt	0.25	17.2271	14.4082	2.29844e-47	8.30911e-67	0.25	0.360673
oth_snpleft005492_ref	1	78.9214	66.0071	0	0	1	1.4427
oth_snpleft005494_alt	0.0391304	-0.118735	-0.099306	0.539552	0.547257	0.0391304	0.0564532
oth_snpleft005494_ref	0.0357143	-0.399739	-0.334328	0.630934	0.655326	0.0357143	0.0515249
oth_snpleft005496_alt	0.0507614	0.83802	0.700891	0.241686	0.20101	0.0507614	0.0732333
oth_snpleft005496_ref	0.0526343	0.992076	0.829738	0.203343	0.16058	0.0526343	0.0759352
oth_snpleft005497_alt	0.0481926	0.626714	0.524162	0.300083	0.265423	0.0481926	0.0695273
oth_snpleft005501_alt	0.0416672	0.0899413	0.0752238	0.470018	0.464167	0.0416672	0.0601131
oth_snpleft005501_ref	0.239999	16.4045	13.7201	3.84582e-43	8.88143e-61	0.239999	0.346245
oth_snpleft005502_alt	0.139925	8.17254	6.83523	4.09366e-12	1.50978e-16	0.139925	0.20187
oth_snpleft005502_ref	0.0737329	2.72762	2.28129	0.0112657	0.00318963	0.0737329	0.106374
oth_snpleft005503_alt	0.0550459	1.19045	0.995653	0.159709	0.116934	0.0550459	0.0794144
oth_snpleft005503_ref	0.0210526	-1.60579	-1.34303	0.910369	0.94584	0.0210526	0.0303725
oth_snpleft005504_alt	0.0937499	4.3742	3.65843	0.000126884	6.09396e-06	0.0937499	0.135252
oth_snpleft005504_ref	0.0649345	2.00388	1.67598	0.0468714	0.0225414	0.0649345	0.0936807
oth_snpleft005505_alt	0.0497512	0.75492	0.631389	0.263893	0.225148	0.0497512	0.0717758
oth_snpleft005505_ref	0.0467334	0.50668	0.423769	0.335867	0.30619	0.0467334	0.0674221
oth_snpleft005506_ref	0.064516	1.96946	1.64719	0.0497598	0.0244502	0.064516	0.093077
oth_snpleft005509_alt	0.440953	32.9347	27.5455	2.50761e-167	3.49948e-238	0.440953	0.636161
oth_snpleft005509_ref	0.0441974	0.298073	0.249298	0.401565	0.382824	0.0441974	0.0637634
oth_snpleft005516_alt	0.0489131	0.685978	0.573728	0.283076	0.246363	0.0489131	0.0705667
oth_snpleft005518_alt	0.040403	-0.0140491	-0.0117501	0.504688	0.505605	0.040403	0.0582893
oth_snpleft005518_ref	0.0275862	-1.06835	-0.893528	0.814213	0.857318	0.0275862	0.0397985
oth_snpleft005520_alt	0.0775262	3.03966	2.54227	0.00550677	0.00118421	0.0775262	0.111847
oth_snpleft005520_ref	0.25261	17.4419	14.5878	1.67997e-48	1.98445e-68	0.25261	0.364439
oth_snpleft005521_alt	0.209368	13.8848	11.6128	1.77417e-31	3.91406e-44	0.209368	0.302055
oth_snpleft005522_alt	0.0555557	1.23239	1.03073	0.151335	0.108902	0.0555557	0.0801499
oth_snpleft005522_ref	0.211111	14.0282	11.7327	4.33331e-32	5.24017e-45	0.211111	0.304569
oth_snpleft005523_alt	0.11111	5.80221	4.85276	6.08764e-07	3.2724e-09	0.11111	0.160298
oth_snpleft005524_alt	0.306452	21.8708	18.292	4.79217e-75	2.46314e-106	0.306452	0.442117
oth_snpleft005526_ref	0.115385	6.15385	5.14687	1.32438e-07	3.78123e-10	0.115385	0.166465
oth_snpleft005527_alt	0.0335821	-0.575132	-0.48102	0.684749	0.717399	0.0335821	0.0484487
oth_snpleft005527_ref	0.353447	25.7366	21.5252	4.51956e-103	2.27526e-146	0.353447	0.509917
oth_snpleft005529_alt	0.0410961	0.0429645	0.0359341	0.485667	0.482865	0.0410961	0.0592892
oth_snpleft005529_ref	0.173332	10.9205	9.13354	3.31461e-20	4.59828e-28	0.173332	0.250065
oth_snpleft005530_alt	0.165286	10.2587	8.58003	4.74246e-18	5.40704e-25	0.165286	0.238458
oth_snpleft005530_ref	0.274296	19.2257	16.0797	1.77031e-58	1.12793e-82	0.274296	0.395725
oth_snpleft005532_alt	0.371429	27.2157	22.7623	5.42185e-115	2.11568e-163	0.371429	0.535858
oth_snpleft005533_ref	0.208334	13.7997	11.5416	4.06934e-31	1.27912e-43	0.208334	0.300562
oth_snpleft005534_alt	0.242382	16.6005	13.8841	3.95582e-44	3.45613e-62	0.242382	0.349683
oth_snpleft005534_ref	0.195263	12.7246	10.6424	9.4608e-27	2.15921e-37	0.195263	0.281705
oth_snpleft005535_alt	0.0863166	3.76275	3.14703	0.000824692	8.40291e-05	0.0863166	0.124528
oth_snpleft005535_ref	0.157235	9.59638	8.02608	5.03173e-16	4.13988e-22	0.157235	0.226842
oth_snpleft005536_alt	0.0995486	4.8512	4.05737	2.4814e-05	6.13593e-07	0.0995486	0.143618
oth_snpleft005537_ref	0.0937503	4.37424	3.65846	0.000126869	6.09295e-06	0.0937503	0.135253
oth_snpleft005539_ref	0.0462924	0.470404	0.393429	0.347001	0.319033	0.0462924	0.0667858
oth_snpleft005540_ref	0.0446429	0.334718	0.279947	0.389759	0.368919	0.0446429	0.0644061
oth_snpleft005541_alt	0.0797546	3.22296	2.69557	0.00351337	0.000634359	0.0797546	0.115062
oth_snpleft005544_alt	0.150795	9.06668	7.58305	1.68758e-14	6.13512e-20	0.150795	0.217551
oth_snpleft005545_ref	0.182693	11.6905	9.77755	7.0289e-23	7.12544e-32	0.182693	0.26357
oth_snpleft005546_ref	0.0216899	-1.55337	-1.29918	0.90306	0.939832	0.0216899	0.0312919
oth_snpleft005548_alt	0.390285	28.7669	24.0596	3.31155e-128	2.78682e-182	0.390285	0.563063
oth_snpleft005548_ref	0.176844	11.2094	9.37518	3.4529e-21	1.83268e-29	0.176844	0.255132
oth_snpleft005549_alt	0.371836	27.2493	22.7904	2.85782e-115	8.47412e-164	0.371836	0.536447
oth_snpleft005549_ref	0.0459784	0.444576	0.371828	0.35501	0.328313	0.0459784	0.0663329
oth_snpleft005550_alt	0.150006	9.00178	7.52877	2.56095e-14	1.11046e-19	0.150006	0.216413
oth_snpleft005550_ref	0.106541	5.42637	4.53842	2.83381e-06	2.87564e-08	0.106541	0.153706
oth_snpleft005552_alt	0.0470588	0.533446	0.446156	0.327742	0.296862	0.0470588	0.0678915
oth_snpleft005557_ref	0.2093	13.8792	11.6081	1.87384e-31	4.23144e-44	0.2093	0.301957
oth_snpleft005560_ref	0.0285715	-0.9873	-0.825743	0.795525	0.838252	0.0285715	0.0412199
oth_snpleft005561_alt	0.0499998	0.775372	0.648494	0.258333	0.21906	0.0499998	0.0721345
oth_snpleft005561_ref	0.259872	18.0392	15.0874	9.80723e-52	4.79645e-73	0.259872	0.374916
oth_snpleft005562_alt	0.342593	24.8437	20.7784	3.39151e-96	1.51102e-136	0.342593	0.494257
oth_snpleft005567_alt	0.054054	1.10887	0.927417	0.176855	0.133744	0.054054	0.0779835
oth_snpleft005568_ref	0.0499989	0.775298	0.648432	0.258353	0.219082	0.0499989	0.0721332
oth_snpleft005569_ref	0.0726496	2.63852	2.20677	0.0136652	0.00416344	0.0726496	0.104811
oth_snpleft005572_ref	0.0266666	-1.14399	-0.956795	0.830665	0.873687	0.0266666	0.0384718
oth_snpleft005573_ref	0.0487805	0.675069	0.564604	0.286172	0.249816	0.0487805	0.0703753
oth_snpleft005574_ref	0.152941	9.24321	7.7307	5.34796e-15	1.19608e-20	0.152941	0.220647
oth_snpleft005575_alt	0.0625	1.80362	1.50848	0.0657154	0.0356456	0.0625	0.0901684
oth_snpleft005575_ref	0.056962	1.34807	1.12748	0.129769	0.0888172	0.056962	0.0821788
oth_snpleft005578_alt	0.0731031	2.67582	2.23796	0.0126117	0.00372731	0.0731031	0.105466
oth_snpleft005578_ref	0.0595233	1.55876	1.3037	0.0961687	0.0595262	0.0595233	0.085874
oth_snpleft005580_alt	0.0307692	-0.806516	-0.674542	0.750017	0.790027	0.0307692	0.0443906
oth_snpleft005580_ref	0.384619	28.3007	23.6697	3.69549e-124	1.69239e-176	0.384619	0.554887
oth_snpleft005581_alt	0.137255	7.95287	6.65151	1.45054e-11	9.11172e-16	0.137255	0.198017
oth_snpleft005582_alt	0.22695	15.3311	12.8224	6.14107e-38	2.36895e-53	0.22695	0.32742
oth_snpleft005582_ref	0.245689	16.8726	14.1116	1.61016e-45	3.58041e-64	0.245689	0.354455
oth_snpleft005584_alt	0.265112	18.4702	15.4479	3.89932e-54	1.79257e-76	0.265112	0.382475
oth_snpleft005585_alt	0.110388	5.74281	4.80308	7.81199e-07	4.65597e-09	0.110388	0.159256
oth_snpleft005587_alt	0.137933	8.00866	6.69817	1.05524e-11	5.79806e-16	0.137933	0.198995
oth_snpleft005587_ref	0.228261	15.4389	12.9126	1.91118e-38	4.4784e-54	0.228261	0.329311
oth_snpleft005588_alt	0.125841	7.01399	5.86625	2.22876e-09	1.15812e-12	0.125841	0.18155
oth_snpleft005588_ref	0.0971234	4.6517	3.89052	5.00146e-05	1.64604e-06	0.0971234	0.140119
oth_snpleft005589_alt	0.157284	9.60043	8.02947	4.89473e-16	3.98039e-22	0.157284	0.226913
oth_snpleft005589_ref	0.0864445	3.77327	3.15583	0.000800202	8.05604e-05	0.0864445	0.124713
oth_snpleft005590_alt	0.0280376	-1.03122	-0.862475	0.805787	0.848781	0.0280376	0.0404497
oth_snpleft005590_ref	0.120735	6.59393	5.51494	1.74452e-08	2.1416e-11	0.120735	0.174183
oth_snpleft005591_alt	0.0309278	-0.79347	-0.663631	0.746537	0.786248	0.0309278	0.0446194
oth_snpleft005591_ref	0.0285715	-0.987301	-0.825744	0.795525	0.838252	0.0285715	0.0412199
oth_snpleft005595_alt	0.303717	21.6458	18.1038	1.48694e-73	3.32789e-104	0.303717	0.43817
oth_snpleft005596_alt	0.170115	10.6559	8.91225	2.50033e-19	8.17983e-27	0.170115	0.245425
oth_snpleft005596_ref	0.0829876	3.48891	2.918	0.00176141	0.000242499	0.0829876	0.119726
oth_snpleft005597_alt	0.0348837	-0.468062	-0.391471	0.652275	0.68013	0.0348837	0.0503266
oth_snpleft005597_ref	0.046297	0.470785	0.393748	0.346883	0.318897	0.046297	0.0667925
oth_snpleft005598_ref	0.19632	12.8115	10.7151	4.32478e-27	7.07172e-38	0.19632	0.283229
oth_snpleft005599_alt	0.214798	14.3315	11.9863	2.09532e-33	6.95877e-47	0.214798	0.309888
oth_snpleft005599_ref	0.198694	13.0068	10.8784	7.30355e-28	5.59783e-39	0.198694	0.286655
oth_snpleft005600_alt	0.0325168	-0.662762	-0.554311	0.710317	0.746258	0.0325168	0.0469118
oth_snpleft005600_ref	0.0987657	4.7868	4.00351	3.12049e-05	8.47328e-07	0.0987657	0.142489
oth_snpleft005602_alt	0.160494	9.86448	8.25031	7.89915e-17	2.96696e-23	0.160494	0.231544
oth_snpleft005602_ref	0.0388663	-0.140463	-0.117478	0.54676	0.555853	0.0388663	0.0560722
oth_snpleft005605_alt	0.178572	11.3515	9.49404	1.11124e-21	3.64303e-30	0.178572	0.257625
oth_snpleft005606_ref	0.184615	11.8487	9.90984	1.88633e-23	1.09285e-32	0.184615	0.266344
oth_snpleft005607_alt	0.0869565	3.81539	3.19106	0.000708764	6.79845e-05	0.0869565	0.125452
oth_snpleft005608_alt	0.154848	9.40005	7.86187	1.89218e-15	2.72696e-21	0.154848	0.223398
oth_snpleft005608_ref	0.0452009	0.380617	0.318335	0.375116	0.351744	0.0452009	0.0652111
oth_snpleft005612_alt	0.074074	2.75569	2.30476	0.01059	0.00292847	0.074074	0.106866
oth_snpleft005612_ref	0.136363	7.87951	6.59015	2.19693e-11	1.64333e-15	0.136363	0.19673
oth_snpleft005613_alt	0.0448715	0.353519	0.295671	0.383741	0.36185	0.0448715	0.0647358
oth_snpleft005613_ref	0.0299401	-0.87472	-0.731585	0.767789	0.809137	0.0299401	0.0431944
oth_snpleft005614_ref	0.0370347	-0.291122	-0.243484	0.596185	0.614521	0.0370347	0.0534298
oth_snpleft005615_alt	0.207162	13.7033	11.461	1.03556e-30	4.84786e-43	0.207162	0.298871
oth_snpleft005615_ref	0.196032	12.7878	10.6953	5.35584e-27	9.59278e-38	0.196032	0.282814
oth_snpleft005618_alt	0.0851899	3.67006	3.06951	0.00107204	0.000121245	0.0851899	0.122903
oth_snpleft005618_ref	0.0373126	-0.268261	-0.224364	0.588763	0.605751	0.0373126	0.0538308
oth_snpleft005621_alt	0.226415	15.2871	12.7856	9.86902e-38	4.66194e-53	0.226415	0.326648
oth_snpleft005621_ref	0.0990133	4.80716	4.02055	2.90318e-05	7.65429e-07	0.0990133	0.142846
oth_snpleft005622_alt	0.028169	-1.02041	-0.853432	0.80329	0.846232	0.028169	0.0406393
oth_snpleft005622_ref	0.0243903	-1.33124	-1.1134	0.867232	0.908445	0.0243903	0.0351878
oth_snpleft005623_ref	0.368419	26.9681	22.5552	5.96807e-113	1.74786e-160	0.368419	0.531516
oth_snpleft005625_alt	0.0567372	1.32958	1.11201	0.133066	0.0918285	0.0567372	0.0818545
oth_snpleft005627_ref	0.304348	21.6977	18.1472	6.75119e-74	1.07743e-104	0.304348	0.439081
oth_snpleft005629_alt	0.157158	9.59005	8.02078	5.25367e-16	4.40219e-22	0.157158	0.226731
oth_snpleft005629_ref	0.134298	7.70962	6.44806	5.66472e-11	6.30981e-15	0.134298	0.193751
oth_snpleft005631_alt	0.160869	9.89537	8.27614	6.36155e-17	2.18003e-23	0.160869	0.232085
oth_snpleft005631_ref	0.0291262	-0.941668	-0.787578	0.784528	0.826819	0.0291262	0.0420202
oth_snpleft005632_alt	0.25	17.2272	14.4082	2.29757e-47	8.30459e-67	0.25	0.360674
oth_snpleft005632_ref	0.0597008	1.57337	1.31591	0.0941024	0.0578171	0.0597008	0.0861301
oth_snpleft005633_alt	0.0586953	1.49065	1.24673	0.106249	0.068027	0.0586953	0.0846794
oth_snpleft005633_ref	0.187501	12.0861	10.1084	2.53556e-24	6.25467e-34	0.187501	0.270507
oth_snpleft005636_ref	0.184	11.7981	9.86752	2.87847e-23	1.99609e-32	0.184	0.265456
oth_snpleft005637_alt	0.191392	12.4062	10.3761	1.59303e-25	1.21002e-35	0.191392	0.276121
oth_snpleft005637_ref	0.0377361	-0.233432	-0.195234	0.577395	0.592287	0.0377361	0.0544416
oth_snpleft005638_alt	0.125	6.9448	5.80839	3.15389e-09	1.89503e-12	0.125	0.180337
oth_snpleft005638_ref	0.0448979	0.355696	0.297492	0.383046	0.361034	0.0448979	0.064774
oth_snpleft005639_alt	0.232558	15.7924	13.2082	3.93523e-40	1.75599e-56	0.232558	0.33551
oth_snpleft005642_ref	0.100001	4.88839	4.08848	2.17102e-05	5.0831e-07	0.100001	0.144271
oth_snpleft005643_alt	0.103174	5.14944	4.30681	8.28126e-06	1.30634e-07	0.103174	0.148849
oth_snpleft005644_alt	0.0681824	2.27105	1.89943	0.0287541	0.0115719	0.0681824	0.0983665
oth_snpleft005644_ref	0.0413795	0.0662699	0.0554259	0.4779	0.473581	0.0413795	0.0596979
oth_snpleft005645_alt	0.0300751	-0.86361	-0.722293	0.764943	0.806099	0.0300751	0.0433893
oth_snpleft005645_ref	0.0454571	0.401689	0.335959	0.368451	0.343956	0.0454571	0.0655807
oth_snpleft005646_alt	0.0588242	1.50126	1.2556	0.104631	0.0666446	0.0588242	0.0848654
oth_snpleft005646_ref	0.181818	11.6185	9.71735	1.27163e-22	1.65873e-31	0.181818	0.262307
oth_snpleft005648_alt	0.387756	28.5588	23.8856	2.16088e-126	1.09113e-179	0.387756	0.559414
oth_snpleft005648_ref	0.0482749	0.633483	0.529823	0.298117	0.263209	0.0482749	0.069646
oth_snpleft005650_alt	0.120982	6.61427	5.53194	1.5835e-08	1.86696e-11	0.120982	0.17454
oth_snpleft005650_ref	0.0716558	2.55677	2.13839	0.0162426	0.00528252	0.0716558	0.103377
oth_snpleft005651_ref	0.191035	12.3767	10.3515	2.06055e-25	1.74634e-35	0.191035	0.275605
oth_snpleft005652_alt	0.112683	5.9316	4.96099	3.50683e-07	1.49997e-09	0.112683	0.162567
oth_snpleft005652_ref	0.094942	4.47226	3.74045	9.18471e-05	3.8698e-06	0.094942	0.136972
oth_snpleft005653_alt	0.0384593	-0.173942	-0.145479	0.557834	0.569045	0.0384593	0.055485
oth_snpleft005653_ref	0.048611	0.661125	0.552942	0.290151	0.254266	0.048611	0.0701308
oth_snpleft005654_alt	0.0325201	-0.662488	-0.554082	0.710239	0.746171	0.0325201	0.0469166
oth_snpleft005654_ref	0.149508	8.96082	7.49452	3.32705e-14	1.61132e-19	0.149508	0.215695
oth_snpleft005656_alt	0.0926475	4.28352	3.58259	0.000170105	9.19802e-06	0.0926475	0.133662
oth_snpleft005657_alt	0.254414	17.5902	14.7118	2.70554e-49	1.46377e-69	0.254414	0.367041
oth_snpleft005657_ref	0.0304879	-0.82966	-0.693899	0.756127	0.796635	0.0304879	0.0439847
oth_snpleft005658_alt	0.0710649	2.50816	2.09774	0.0179643	0.00606813	0.0710649	0.102525
oth_snpleft005658_ref	0.0481116	0.620045	0.518584	0.302025	0.267614	0.0481116	0.0694103
oth_snpleft005659_alt	0.133333	7.63028	6.3817	8.75674e-11	1.17125e-14	0.133333	0.192359
oth_snpleft005659_ref	0.132781	7.58485	6.34371	1.1215e-10	1.66432e-14	0.132781	0.191562
oth_snpleft005661_alt	0.0430161	0.2009	0.168025	0.433282	0.420389	0.0430161	0.0620591
oth_snpleft005661_ref	0.0983175	4.74992	3.97267	3.55355e-05	1.01746e-06	0.0983175	0.141842
oth_snpleft005662_alt	0.259615	18.0181	15.0697	1.28097e-51	7.02305e-73	0.259615	0.374546
oth_snpleft005662_ref	0.11152	5.83599	4.88102	5.27705e-07	2.67368e-09	0.11152	0.16089
oth_snpleft005663_alt	0.0452543	0.385007	0.322006	0.373724	0.350116	0.0452543	0.0652881
oth_snpleft005663_ref	0.308413	22.0322	18.4269	3.99419e-76	7.08247e-108	0.308413	0.444946
oth_snpleft005664_alt	0.0518789	0.929944	0.777773	0.218351	0.1762	0.0518789	0.0748455
oth_snpleft005664_ref	0.0352941	-0.434301	-0.363235	0.641785	0.667965	0.0352941	0.0509187
oth_snpleft005665_alt	0.124444	6.89906	5.77014	3.96037e-09	2.61733e-12	0.124444	0.179535
oth_snpleft005665_ref	0.0567379	1.32963	1.11206	0.133056	0.0918194	0.0567379	0.0818554
oth_snpleft005666_alt	0.0588236	1.5012	1.25555	0.104639	0.0666515	0.0588236	0.0848645
oth_snpleft005666_ref	0.272541	19.0814	15.959	1.23316e-57	1.80297e-81	0.272541	0.393194
oth_snpleft005667_alt	0.119718	6.51033	5.44502	2.59002e-08	3.74918e-11	0.119718	0.172717
oth_snpleft005667_ref	0.0339003	-0.54896	-0.459131	0.67693	0.708484	0.0339003	0.0489077
oth_snpleft005668_alt	0.168127	10.4924	8.77545	8.51103e-19	4.68262e-26	0.168127	0.242556
oth_snpleft005669_alt	0.107381	5.49545	4.5962	2.15128e-06	1.94856e-08	0.107381	0.154918
oth_snpleft005669_ref	0.16233	10.0155	8.37663	2.72315e-17	6.51365e-24	0.16233	0.234193
oth_snpleft005673_alt	0.0645743	1.97425	1.6512	0.0493491	0.0241764	0.0645743	0.0931611
oth_snpleft005673_ref	0.20853	13.8159	11.5551	3.4774e-31	1.02218e-43	0.20853	0.300845
oth_snpleft005674_ref	0.204085	13.4502	11.2493	1.16699e-29	1.53433e-41	0.204085	0.294432
oth_snpleft005675_ref	0.35185	25.6052	21.4153	4.81011e-102	6.67335e-145	0.35185	0.507612
oth_snpleft005677_alt	0.0593221	1.54221	1.28985	0.098551	0.0615111	0.0593221	0.0855837
oth_snpleft005678_alt	0.138012	8.01515	6.7036	1.01675e-11	5.49991e-16	0.138012	0.199109
oth_snpleft005679_alt	0.0319994	-0.705319	-0.589904	0.722373	0.759694	0.0319994	0.0461654
oth_snpleft005679_ref	0.0650602	2.01422	1.68463	0.0460304	0.0219931	0.0650602	0.0938621
oth_snpleft005683_ref	0.0537633	1.08495	0.907413	0.182094	0.138972	0.0537633	0.077564
oth_snpleft005685_alt	0.052631	0.991809	0.829515	0.203407	0.160645	0.052631	0.0759305
oth_snpleft005685_ref	0.029787	-0.887316	-0.74212	0.770993	0.812546	0.029787	0.0429735
oth_snpleft005686_alt	0.0821951	3.42372	2.86348	0.00209508	0.000308853	0.0821951	0.118582
oth_snpleft005686_ref	0.0589289	1.50987	1.2628	0.10333	0.0655383	0.0589289	0.0850165
oth_snpleft005687_ref	0.127853	7.17952	6.0047	9.58431e-10	3.49786e-13	0.127853	0.184453
oth_snpleft005689_alt	0.239543	16.367	13.6888	5.92503e-43	1.64588e-60	0.239543	0.345587
oth_snpleft005689_ref	0.0408187	0.0201444	0.016848	0.493279	0.491964	0.0408187	0.058889
oth_snpleft005690_alt	0.0285714	-0.987305	-0.825747	0.795526	0.838253	0.0285714	0.0412198
oth_snpleft005691_ref	0.0470596	0.53351	0.446209	0.327723	0.29684	0.0470596	0.0678926
oth_snpleft005692_alt	0.0477273	0.588432	0.492144	0.311309	0.278121	0.0477273	0.0688559
oth_snpleft005692_ref	0.211382	14.0505	11.7514	3.47426e-32	3.82345e-45	0.211382	0.30496
oth_snpleft005693_alt	0.0692308	2.35729	1.97156	0.0243301	0.0092044	0.0692308	0.099879
oth_snpleft005693_ref	0.0337081	-0.564769	-0.472353	0.681663	0.713885	0.0337081	0.0486305
oth_snpleft005695_alt	0.160064	9.82915	8.22076	1.01108e-16	4.21626e-23	0.160064	0.230924
oth_snpleft005697_ref	0.0384615	-0.173758	-0.145325	0.557773	0.568972	0.0384615	0.0554882
oth_snpleft005699_ref	0.419992	31.2105	26.1034	1.66851e-150	3.83637e-214	0.419992	0.605921
oth_snpleft005701_ref	0.283325	19.9685	16.7009	6.45232e-63	5.17988e-89	0.283325	0.408752
oth_snpleft005703_alt	0.0421053	0.12598	0.105365	0.458043	0.449874	0.0421053	0.0607452
oth_snpleft005703_ref	0.113208	5.97476	4.99708	2.91019e-07	1.15213e-09	0.113208	0.163324
oth_snpleft005705_alt	0.023952	-1.36729	-1.14356	0.873596	0.914234	0.023952	0.0345554
oth_snpleft005705_ref	0.116708	6.2627	5.2379	8.12065e-08	1.89189e-10	0.116708	0.168374
oth_snpleft005706_alt	0.0299441	-0.874386	-0.731306	0.767704	0.809046	0.0299441	0.0432003
oth_snpleft005706_ref	0.218944	14.6725	12.2716	6.43519e-35	4.8341e-49	0.218944	0.315869
oth_snpleft005707_ref	0.0674161	2.20801	1.84671	0.0323949	0.0136217	0.0674161	0.0972609
oth_snpleft005708_alt	0.161131	9.9169	8.29415	5.46839e-17	1.7576e-23	0.161131	0.232463
oth_snpleft005708_ref	0.0773257	3.02317	2.52847	0.00572801	0.00125072	0.0773257	0.111557
oth_snpleft005709_alt	0.0169489	-1.94336	-1.62536	0.947957	0.974014	0.0169489	0.0244521
oth_snpleft005709_ref	0.0571429	1.36295	1.13992	0.127159	0.0864492	0.0571429	0.0824397
oth_snpleft005711_ref	0.101821	5.03809	4.21368	1.2562e-05	2.35101e-07	0.101821	0.146896
oth_snpleft005712_ref	0.0235289	-1.40209	-1.17266	0.879534	0.919556	0.0235289	0.0339451
oth_snpleft005713_alt	0.0823497	3.43644	2.87412	0.00202579	0.000294707	0.0823497	0.118806
oth_snpleft005713_ref	0.0538461	1.09176	0.913114	0.180591	0.137468	0.0538461	0.0776836
oth_snpleft005714_alt	0.12898	7.27218	6.0822	5.92738e-10	1.7687e-13	0.12898	0.186079
oth_snpleft005715_alt	0.0673492	2.20251	1.8421	0.0327301	0.0138147	0.0673492	0.0971643
oth_snpleft005715_ref	0.0364428	-0.339811	-0.284206	0.611874	0.633001	0.0364428	0.0525759
oth_snpleft005716_alt	0.0217989	-1.54441	-1.29169	0.901767	0.938755	0.0217989	0.0314491
oth_snpleft005716_ref	0.0770885	3.00365	2.51215	0.00599986	0.00133379	0.0770885	0.111215
oth_snpleft005717_alt	0.047295	0.552872	0.462403	0.321896	0.290176	0.047295	0.0682322
oth_snpleft005717_ref	0.285715	20.1651	16.8654	4.04588e-64	9.92586e-91	0.285715	0.4122
oth_snpleft005718_alt	0.058685	1.48981	1.24602	0.106378	0.0681375	0.058685	0.0846646
oth_snpleft005718_ref	0.157394	9.60952	8.03707	4.60078e-16	3.64452e-22	0.157394	0.227072
oth_snpleft005721_alt	0.0862069	3.75373	3.13949	0.000846225	8.7113e-05	0.0862069	0.12437
oth_snpleft005721_ref	0.0757554	2.89399	2.42043	0.00775098	0.00190189	0.0757554	0.109292
oth_snpleft005722_alt	0.127363	7.13914	5.97093	1.17954e-09	4.69585e-13	0.127363	0.183745
oth_snpleft005722_ref	0.0422535	0.138168	0.115559	0.454001	0.445054	0.0422535	0.0609589
oth_snpleft005723_ref	0.037037	-0.290934	-0.243327	0.596124	0.614449	0.037037	0.0534331
oth_snpleft005726_alt	0.0555552	1.23235	1.0307	0.151342	0.108909	0.0555552	0.0801492
oth_snpleft005729_alt	0.0456626	0.418598	0.350101	0.363132	0.337755	0.0456626	0.0658772
oth_snpleft005729_ref	0.168558	10.5278	8.80511	6.53624e-19	3.21504e-26	0.168558	0.243178
oth_snpleft005732_alt	0.411765	30.5338	25.5374	3.79124e-144	4.64406e-205	0.411765	0.594052
oth_snpleft005735_alt	0.0975611	4.6877	3.92063	4.41584e-05	1.38144e-06	0.0975611	0.140751
oth_snpleft005735_ref	0.0363636	-0.346332	-0.28966	0.613962	0.635453	0.0363636	0.0524615
oth_snpleft005738_alt	0.125002	6.94497	5.80853	3.15123e-09	1.89277e-12	0.125002	0.18034
oth_snpleft005738_ref	0.19076	12.3541	10.3325	2.51049e-25	2.31432e-35	0.19076	0.275208
oth_snpleft005739_ref	0.111941	5.87061	4.90997	4.55448e-07	2.17101e-09	0.111941	0.161497
oth_snpleft005740_alt	0.261184	18.1471	15.1776	2.48678e-52	6.76269e-74	0.261184	0.376809
oth_snpleft005740_ref	0.0599999	1.59797	1.33648	0.0906956	0.0550252	0.0599999	0.0865616
oth_snpleft005741_ref	0.273343	19.1473	16.0142	5.08817e-58	5.09341e-82	0.273343	0.394351
oth_snpleft005742_alt	0.0494504	0.730177	0.610694	0.270701	0.232641	0.0494504	0.0713418
oth_snpleft005742_ref	0.386712	28.4729	23.8137	1.20309e-125	1.26855e-178	0.386712	0.557907
oth_snpleft005743_ref	0.213437	14.2195	11.8927	6.45864e-33	3.46745e-46	0.213437	0.307924
oth_snpleft005746_ref	0.225396	15.2032	12.7155	2.42611e-37	1.6827e-52	0.225396	0.325177
oth_snpleft005747_ref	0.153125	9.25833	7.74334	4.84176e-15	1.03828e-20	0.153125	0.220913
oth_snpleft005749_alt	0.0338983	-0.549122	-0.459267	0.676979	0.708539	0.0338983	0.0489049
oth_snpleft005752_alt	0.293651	20.8178	17.4113	3.38757e-68	1.49305e-96	0.293651	0.423648
oth_snpleft005754_alt	0.0192309	-1.75565	-1.46836	0.928997	0.960426	0.0192309	0.0277443
oth_snpleft005757_ref	0.226194	15.2689	12.7704	1.19993e-37	6.16163e-53	0.226194	0.326329
oth_snpleft005759_alt	0.229727	15.5596	13.0135	5.12842e-39	6.85178e-55	0.229727	0.331427
oth_snpleft005759_ref	0.156211	9.51219	7.95567	8.90842e-16	9.33424e-22	0.156211	0.225365
oth_snpleft005760_alt	0.0569958	1.35085	1.12981	0.129279	0.0883715	0.0569958	0.0822275
oth_snpleft005760_ref	0.0454546	0.401483	0.335786	0.368516	0.344032	0.0454546	0.0655771
oth_snpleft005763_ref	0.0819677	3.40501	2.84783	0.00220091	0.000330809	0.0819677	0.118254
oth_snpleft005764_alt	0.159293	9.76573	8.16772	1.57138e-16	7.89836e-23	0.159293	0.229812
oth_snpleft005764_ref	0.0546892	1.16112	0.971117	0.165745	0.122797	0.0546892	0.0788999
oth_snpleft005765_alt	0.0518518	0.927716	0.775909	0.218901	0.176777	0.0518518	0.0748064
oth_snpleft005770_alt	0.119564	6.49766	5.43442	2.74875e-08	4.07885e-11	0.119564	0.172495
oth_snpleft005770_ref	0.36	26.2756	21.976	2.44238e-107	1.82161e-152	0.36	0.51937
oth_snpleft005771_ref	0.392151	28.9203	24.188	1.4888e-129	3.31263e-184	0.392151	0.565755
oth_snpleft005773_ref	0.116946	6.28231	5.25431	7.42918e-08	1.66789e-10	0.116946	0.168718
oth_snpleft005778_alt	0.220516	14.8018	12.3797	1.68228e-35	7.12776e-50	0.220516	0.318137
oth_snpleft005778_ref	0.0279362	-1.03956	-0.86945	0.807699	0.850727	0.0279362	0.0403034
oth_snpleft005779_alt	0.0389592	-0.132814	-0.111081	0.544224	0.55283	0.0389592	0.0562063
oth_snpleft005781_alt	0.0795451	3.20573	2.68116	0.00366835	0.000673599	0.0795451	0.114759
oth_snpleft005782_alt	0.0520835	0.946773	0.791848	0.214225	0.171877	0.0520835	0.0751406
oth_snpleft005785_alt	0.0633446	1.87309	1.56659	0.0586052	0.0305277	0.0633446	0.0913869
oth_snpleft005785_ref	0.0379942	-0.212199	-0.177476	0.570433	0.584024	0.0379942	0.054814
oth_snpleft005786_alt	0.100001	4.88844	4.08852	2.17066e-05	5.08191e-07	0.100001	0.144271
oth_snpleft005787_alt	0.109891	5.70191	4.76888	9.26261e-07	5.92355e-09	0.109891	0.158539
oth_snpleft005788_alt	0.0526337	0.992028	0.829698	0.203355	0.160592	0.0526337	0.0759343
oth_snpleft005788_ref	0.388655	28.6328	23.9475	4.9091e-127	1.31292e-180	0.388655	0.560711
oth_snpleft005789_alt	0.145301	8.61476	7.20508	2.90039e-13	3.50445e-18	0.145301	0.209625
oth_snpleft005789_ref	0.0500037	0.77569	0.648761	0.258247	0.218966	0.0500037	0.0721401
oth_snpleft005790_alt	0.203704	13.4189	11.2231	1.57042e-29	2.34334e-41	0.203704	0.293883
oth_snpleft005791_ref	0.0382653	-0.189901	-0.158827	0.563097	0.575307	0.0382653	0.0552051
oth_snpleft005793_alt	0.0252099	-1.26382	-1.05701	0.854747	0.896852	0.0252099	0.0363702
oth_snpleft005793_ref	0.0958907	4.5503	3.80571	7.06987e-05	2.6785e-06	0.0958907	0.138341
oth_snpleft005794_alt	0.060606	1.64783	1.37819	0.0840731	0.0496941	0.060606	0.087436
oth_snpleft005794_ref	0.0609756	1.67823	1.40361	0.0802175	0.0466515	0.0609756	0.0879692
oth_snpleft005795_alt	0.0363636	-0.346326	-0.289655	0.61396	0.635451	0.0363636	0.0524616
oth_snpleft005796_alt	0.17037	10.6769	8.9298	2.13388e-19	6.52686e-27	0.17037	0.245793
oth_snpleft005796_ref	0.208958	13.8511	11.5845	2.46788e-31	6.26734e-44	0.208958	0.301462
oth_snpleft005797_alt	0.0729165	2.66047	2.22513	0.0130363	0.00390155	0.0729165	0.105196
oth_snpleft005798_alt	0.237339	16.1856	13.5371	4.72177e-42	3.18418e-59	0.237339	0.342407
oth_snpleft005798_ref	0.0398069	-0.0630845	-0.0527617	0.521039	0.52515	0.0398069	0.0574293
oth_snpleft005799_alt	0.027027	-1.11435	-0.931999	0.824332	0.867434	0.027027	0.0389917
oth_snpleft005799_ref	0.0376963	-0.236703	-0.19797	0.578466	0.593556	0.0376963	0.0543843
oth_snpleft005800_alt	0.254545	17.6011	14.7209	2.3661e-49	1.2088e-69	0.254545	0.367231
oth_snpleft005801_alt	0.265782	18.5254	15.494	1.90479e-54	6.445e-77	0.265782	0.383443
oth_snpleft005801_ref	0.408892	30.2974	25.3397	5.83156e-142	6.1937e-202	0.408892	0.589907
oth_snpleft005803_alt	0.0405405	-0.00273795	-0.00228993	0.500914	0.501092	0.0405405	0.0584876
oth_snpleft005805_alt	0.0830082	3.4906	2.91942	0.00175343	0.000240968	0.0830082	0.119755
oth_snpleft005805_ref	0.0663053	2.11664	1.77029	0.0383397	0.0171451	0.0663053	0.0956584
oth_snpleft005806_alt	0.0284388	-0.99821	-0.834868	0.798104	0.840911	0.0284388	0.0410286
oth_snpleft005806_ref	0.0450683	0.369709	0.309212	0.37858	0.355799	0.0450683	0.0650198
oth_snpleft005807_alt	0.0330033	-0.622747	-0.520844	0.698762	0.733275	0.0330033	0.0476136
oth_snpleft005807_ref	0.0171429	-1.92741	-1.61201	0.946521	0.973035	0.0171429	0.0247319
oth_snpleft005808_alt	0.132045	7.52431	6.29307	1.55625e-10	2.65002e-14	0.132045	0.190501
oth_snpleft005808_ref	0.0728607	2.65588	2.22129	0.0131658	0.00395507	0.0728607	0.105116
oth_snpleft005810_alt	0.0285677	-0.987612	-0.826004	0.795599	0.838329	0.0285677	0.0412144
oth_snpleft005810_ref	0.290001	20.5176	17.1602	2.63506e-66	7.49184e-94	0.290001	0.418384
oth_snpleft005811_alt	0.116518	6.24712	5.22487	8.71387e-08	2.09051e-10	0.116518	0.168101
oth_snpleft005811_ref	0.0599521	1.59404	1.3332	0.0912335	0.0554638	0.0599521	0.0864927
oth_snpleft005812_alt	0.227799	15.4009	12.8808	2.88626e-38	8.0652e-54	0.227799	0.328645
oth_snpleft005812_ref	0.507245	38.3879	32.1063	1.80245e-226	0	0.507245	0.7318
oth_snpleft005814_alt	0.136	7.84964	6.56517	2.59871e-11	2.08612e-15	0.136	0.196206
oth_snpleft005814_ref	0.285727	20.166	16.8661	3.99186e-64	9.73713e-91	0.285727	0.412217
oth_snpleft005819_alt	0.0378427	-0.224656	-0.187895	0.57452	0.588877	0.0378427	0.0545955
oth_snpleft005819_ref	0.0378166	-0.22681	-0.189696	0.575226	0.589714	0.0378166	0.0545578
oth_snpleft005820_alt	0.0553846	1.21831	1.01896	0.154112	0.111552	0.0553846	0.0799031
oth_snpleft005821_alt	0.12766	7.16357	5.99136	1.04045e-09	3.93008e-13	0.12766	0.184174
oth_snpleft005822_ref	0.0588228	1.50114	1.2555	0.104649	0.0666599	0.0588228	0.0848633
oth_snpleft005823_alt	0.236364	16.1054	13.47	1.17392e-41	1.16825e-58	0.236364	0.341
oth_snpleft005824_ref	0.0394737	-0.0904965	-0.0756881	0.530166	0.536054	0.0394737	0.0569485
oth_snpleft005825_alt	0.0357146	-0.399717	-0.33431	0.630927	0.655318	0.0357146	0.0515252
oth_snpleft005825_ref	0.0389865	-0.130576	-0.109209	0.543482	0.551944	0.0389865	0.0562456
oth_snpleft005827_alt	0.21709	14.52	12.144	3.08519e-34	4.52432e-48	0.21709	0.313195
oth_snpleft005827_ref	0.0357143	-0.399742	-0.33433	0.630935	0.655327	0.0357143	0.0515248
oth_snpleft005828_alt	0.0856263	3.70597	3.09954	0.000969098	0.000105292	0.0856263	0.123533
oth_snpleft005828_ref	0.121212	6.63318	5.54777	1.44672e-08	1.6426e-11	0.121212	0.174872
oth_snpleft005829_alt	0.125	6.94478	5.80837	3.15416e-09	1.89526e-12	0.125	0.180337
oth_snpleft005830_alt	0.182646	11.6867	9.77436	7.25353e-23	7.45219e-32	0.182646	0.263503
oth_snpleft005830_ref	0.0570321	1.35384	1.1323	0.128753	0.0878938	0.0570321	0.0822799
oth_snpleft005831_alt	0.246031	16.9007	14.1352	1.15318e-45	2.22327e-64	0.246031	0.354948
oth_snpleft005831_ref	0.0728154	2.65216	2.21817	0.0132716	0.00399899	0.0728154	0.10505
oth_snpleft005832_alt	0.0274732	-1.07764	-0.901301	0.816286	0.859403	0.0274732	0.0396355
oth_snpleft005833_alt	0.0822858	3.43118	2.86972	0.00205419	0.000300483	0.0822858	0.118713
oth_snpleft005833_ref	0.114286	6.06344	5.07125	1.97607e-07	6.66213e-10	0.114286	0.164879
oth_snpleft005834_ref	0.212928	14.1776	11.8577	9.81731e-33	6.30151e-46	0.212928	0.30719
oth_snpleft005836_ref	0.0148148	-2.11891	-1.77218	0.961818	0.982951	0.0148148	0.0213732
oth_snpleft005837_ref	0.0536397	1.07478	0.898913	0.18435	0.141236	0.0536397	0.0773858
oth_snpleft005838_ref	0.0236689	-1.39058	-1.16303	0.877592	0.917824	0.0236689	0.034147
oth_snpleft005839_ref	0.202015	13.28	11.1069	5.80645e-29	1.51285e-40	0.202015	0.291446
oth_snpleft005840_alt	0.104308	5.24269	4.3848	5.80456e-06	7.91269e-08	0.104308	0.150484
oth_snpleft005840_ref	0.175667	11.1126	9.29423	7.41386e-21	5.44437e-29	0.175667	0.253435
oth_snpleft005841_alt	0.061274	1.70277	1.42414	0.0772034	0.0443056	0.061274	0.0883997
oth_snpleft005841_ref	0.206762	13.6704	11.4335	1.42234e-30	7.62333e-43	0.206762	0.298294
oth_snpleft005842_ref	0.185186	11.8956	9.94906	1.27287e-23	6.23816e-33	0.185186	0.267166
oth_snpleft005843_alt	0.295778	20.9928	17.5576	2.60031e-69	3.81797e-98	0.295778	0.426717
oth_snpleft005843_ref	0.0411583	0.0480801	0.0402125	0.483962	0.480826	0.0411583	0.0593789
oth_snpleft005844_ref	0.0559441	1.26434	1.05745	0.145153	0.103054	0.0559441	0.0807102
oth_snpleft005845_alt	0.282351	19.8883	16.6339	1.97959e-62	2.56793e-88	0.282351	0.407347
oth_snpleft005848_ref	0.0295854	-0.903892	-0.755984	0.775171	0.816974	0.0295854	0.0426828
oth_snpleft005850_alt	0.0524691	0.978494	0.818379	0.20657	0.163915	0.0524691	0.075697
oth_snpleft005850_ref	0.027397	-1.08391	-0.906543	0.817676	0.860797	0.027397	0.0395256
oth_snpleft005851_alt	0.127358	7.13877	5.97062	1.18177e-09	4.70847e-13	0.127358	0.183739
oth_snpleft005851_ref	0.0285695	-0.987463	-0.82588	0.795564	0.838292	0.0285695	0.0412171
oth_snpleft005852_alt	0.0234596	-1.4078	-1.17744	0.880489	0.920405	0.0234596	0.033845
oth_snpleft005852_ref	0.0551309	1.19745	1.00151	0.158291	0.115565	0.0551309	0.0795371
oth_snpleft005853_alt	0.0286259	-0.98282	-0.821997	0.794461	0.837152	0.0286259	0.0412985
oth_snpleft005853_ref	0.0279085	-1.04184	-0.871357	0.80822	0.851257	0.0279085	0.0402634
oth_snpleft005854_alt	0.164537	10.197	8.52844	7.41664e-18	1.02214e-24	0.164537	0.237376
oth_snpleft005854_ref	0.180907	11.5436	9.65469	2.348e-22	3.97522e-31	0.180907	0.260993
oth_snpleft005855_ref	0.031936	-0.710535	-0.594267	0.723833	0.761314	0.031936	0.046074
oth_snpleft005856_alt	0.0200799	-1.68581	-1.40995	0.920723	0.954084	0.0200799	0.0289691
oth_snpleft005856_ref	0.0899319	4.06014	3.39576	0.00034219	2.45215e-05	0.0899319	0.129744
oth_snpleft005858_alt	0.297521	21.1362	17.6776	3.12243e-70	1.84976e-99	0.297521	0.429232
oth_snpleft005858_ref	0.0695876	2.38664	1.9961	0.0229616	0.00850167	0.0695876	0.100394
oth_snpleft005860_alt	0.38461	28.3	23.6691	3.75064e-124	1.72859e-176	0.38461	0.554874
oth_snpleft005862_alt	0.246703	16.956	14.1814	5.97449e-46	8.69574e-65	0.246703	0.355917
oth_snpleft005862_ref	0.246135	16.9092	14.1423	1.04216e-45	1.92412e-64	0.246135	0.355098
oth_snpleft005863_ref	0.08	3.24315	2.71246	0.00333932	0.000591081	0.08	0.115416
oth_snpleft005867_alt	0.0294119	-0.918167	-0.767923	0.778734	0.820734	0.0294119	0.0424324
oth_snpleft005869_alt	0.0266664	-1.14401	-0.956808	0.830668	0.87369	0.0266664	0.0384715
oth_snpleft005869_ref	0.0362812	-0.353109	-0.295328	0.616129	0.637997	0.0362812	0.0523427
oth_snpleft005870_ref	0.0248796	-1.29099	-1.07974	0.859871	0.901647	0.0248796	0.0358937
oth_snpleft005871_ref	0.0306519	-0.816168	-0.682614	0.752575	0.792798	0.0306519	0.0442213
oth_snpleft005872_alt	0.127661	7.16368	5.99145	1.03987e-09	3.92698e-13	0.127661	0.184176
oth_snpleft005872_ref	0.0286738	-0.97888	-0.818701	0.793522	0.83618	0.0286738	0.0413676
oth_snpleft005873_alt	0.0346154	-0.490136	-0.409933	0.659072	0.687981	0.0346154	0.0499394
oth_snpleft005874_alt	0.0439348	0.276468	0.231228	0.408569	0.391094	0.0439348	0.0633845
oth_snpleft005874_ref	0.0323561	-0.675977	-0.565364	0.714087	0.750472	0.0323561	0.0466801
oth_snpleft005875_ref	0.236661	16.1299	13.4905	8.89728e-42	7.86535e-59	0.236661	0.341429
oth_snpleft005876_alt	0.0225212	-1.48499	-1.242	0.892881	0.931227	0.0225212	0.0324912
oth_snpleft005876_ref	0.0430112	0.200492	0.167684	0.433416	0.420548	0.0430112	0.062052
oth_snpleft005878_ref	0.16092	9.8995	8.2796	6.17972e-17	2.09186e-23	0.16092	0.232158
oth_snpleft005879_alt	0.0804546	3.28055	2.74374	0.00303722	0.000518029	0.0804546	0.116071
oth_snpleft005880_alt	0.0199999	-1.69239	-1.41546	0.921533	0.954714	0.0199999	0.0288537
oth_snpleft005880_ref	0.0335574	-0.577162	-0.482718	0.685352	0.718085	0.0335574	0.0484131
oth_snpleft005883_alt	0.0806436	3.29609	2.75673	0.00291908	0.000490204	0.0806436	0.116344
oth_snpleft005883_ref	0.133884	7.67559	6.41959	6.83188e-11	8.2331e-15	0.133884	0.193154
oth_snpleft005886_alt	0.204545	13.4881	11.281	8.148e-30	9.19162e-42	0.204545	0.295096
oth_snpleft005886_ref	0.0990567	4.81073	4.02353	2.86662e-05	7.51891e-07	0.0990567	0.142909
oth_snpleft005889_alt	0.0824779	3.44698	2.88294	0.00196993	0.000283442	0.0824779	0.11899
oth_snpleft005889_ref	0.185185	11.8956	9.94906	1.27293e-23	6.23858e-33	0.185185	0.267166
oth_snpleft005890_ref	0.0360348	-0.373374	-0.312277	0.622585	0.645565	0.0360348	0.0519873
oth_snpleft005892_alt	0.245451	16.853	14.0953	2.03086e-45	4.98698e-64	0.245451	0.354111
oth_snpleft005892_ref	0.154925	9.40643	7.86721	1.81314e-15	2.5663e-21	0.154925	0.22351
oth_snpleft005893_alt	0.179389	11.4187	9.55024	6.46973e-22	1.68533e-30	0.179389	0.258803
oth_snpleft005894_alt	0.35311	25.7089	21.502	7.45205e-103	4.64843e-146	0.35311	0.509431
oth_snpleft005894_ref	0.164179	10.1676	8.50385	9.17012e-18	1.38279e-24	0.164179	0.23686
oth_snpleft005895_alt	0.0793667	3.19106	2.66889	0.00380512	0.000708764	0.0793667	0.114502
oth_snpleft005896_alt	0.518477	39.3118	32.879	2.19501e-237	0	0.518477	0.748004
oth_snpleft005896_ref	0.111111	5.80232	4.85286	6.08475e-07	3.2702e-09	0.111111	0.1603
oth_snpleft005897_alt	0.233642	15.8815	13.2828	1.45712e-40	4.25329e-57	0.233642	0.337074
oth_snpleft005897_ref	0.298551	21.2209	17.7484	8.86051e-71	3.06074e-100	0.298551	0.430718
oth_snpleft005898_ref	0.0544222	1.13915	0.952747	0.170359	0.12732	0.0544222	0.0785146
oth_snpleft005899_ref	0.390244	28.7635	24.0568	3.54371e-128	3.07012e-182	0.390244	0.563004
oth_snpleft005900_alt	0.277247	19.4685	16.2828	6.54226e-60	1.0162e-84	0.277247	0.399983
oth_snpleft005900_ref	0.0672266	2.19243	1.83367	0.0333516	0.0141744	0.0672266	0.0969875
oth_snpleft005901_ref	0.386364	28.4443	23.7898	2.12953e-125	2.86837e-178	0.386364	0.557405
oth_snpleft005902_alt	0.15799	9.65849	8.07803	3.29119e-16	2.26241e-22	0.15799	0.227931
oth_snpleft005904_alt	0.0448153	0.348901	0.291809	0.385217	0.363582	0.0448153	0.0646549
oth_snpleft005904_ref	0.0660335	2.09429	1.75159	0.0399224	0.0181173	0.0660335	0.0952662
oth_snpleft005905_alt	0.252098	17.3997	14.5525	2.81498e-48	4.14638e-68	0.252098	0.3637
oth_snpleft005906_ref	0.400007	29.5666	24.7285	2.64297e-135	2.00971e-192	0.400007	0.577089
oth_snpleft005907_alt	0.0247235	-1.30383	-1.09048	0.862249	0.903854	0.0247235	0.0356684
oth_snpleft005907_ref	0.2988	21.2414	17.7656	6.5304e-71	1.97951e-100	0.2988	0.431078
oth_snpleft005909_alt	0.0952381	4.49662	3.76081	8.46806e-05	3.45216e-06	0.0952381	0.137399
oth_snpleft005909_ref	0.361454	26.3952	22.076	2.68593e-108	7.77553e-154	0.361454	0.521467
oth_snpleft005910_ref	0.0874126	3.8529	3.22243	0.000635531	5.83627e-05	0.0874126	0.12611
oth_snpleft005913_alt	0.0471242	0.538828	0.450657	0.326119	0.295003	0.0471242	0.0679859
oth_snpleft005913_ref	0.321428	23.1027	19.3223	1.74379e-83	2.17444e-118	0.321428	0.463722
oth_snpleft005914_alt	0.28	19.6949	16.4721	2.90844e-61	1.19185e-86	0.28	0.403955
oth_snpleft005915_alt	0.252718	17.4507	14.5952	1.50667e-48	1.69878e-68	0.252718	0.364595
oth_snpleft005916_alt	0.86668	67.9545	56.8348	0	0	0.86668	1.25035
oth_snpleft005917_ref	0.0938543	4.38279	3.66562	0.000123372	5.85836e-06	0.0938543	0.135403
oth_snpleft005918_alt	0.115384	6.15383	5.14685	1.32447e-07	3.78161e-10	0.115384	0.166465
oth_snpleft005920_alt	0.0847455	3.63351	3.03894	0.00118706	0.000139796	0.0847455	0.122262
oth_snpleft005921_alt	0.0205485	-1.64726	-1.37771	0.915854	0.950248	0.0205485	0.0296452
oth_snpleft005925_alt	0.192307	12.4814	10.439	8.22805e-26	4.71739e-36	0.192307	0.27744
oth_snpleft005925_ref	0.0833334	3.51735	2.94179	0.00163161	0.00021794	0.0833334	0.120225
oth_snpleft005928_alt	0.197675	12.9229	10.8083	1.57251e-27	1.67101e-38	0.197675	0.285184
oth_snpleft005929_alt	0.364865	26.6758	22.3107	1.45439e-110	4.49442e-157	0.364865	0.526388
oth_snpleft005931_alt	0.021147	-1.59803	-1.33654	0.909313	0.944982	0.021147	0.0305086
oth_snpleft005931_ref	0.112064	5.8807	4.91841	4.36247e-07	2.0427e-09	0.112064	0.161674
oth_snpleft005932_ref	0.150535	9.04524	7.56513	1.93743e-14	7.46662e-20	0.150535	0.217175
oth_snpleft005933_ref	0.0625	1.80362	1.50849	0.0657152	0.0356454	0.0625	0.0901684
oth_snpleft005940_alt	0.0743802	2.78087	2.32582	0.010014	0.00271066	0.0743802	0.107308
oth_snpleft005942_alt	0.246912	16.9731	14.1957	4.8689e-46	6.49301e-65	0.246912	0.356218
oth_snpleft005942_ref	0.0148143	-2.11895	-1.77222	0.961821	0.982953	0.0148143	0.0213725
oth_snpleft005943_alt	0.0260583	-1.19403	-0.998646	0.841017	0.883767	0.0260583	0.0375942
oth_snpleft005943_ref	0.0864203	3.77128	3.15417	0.000804782	8.1206e-05	0.0864203	0.124678
oth_snpleft005944_alt	0.0398035	-0.0633704	-0.0530008	0.521134	0.525264	0.0398035	0.0574242
oth_snpleft005944_ref	0.0254918	-1.24063	-1.03762	0.850276	0.892629	0.0254918	0.0367769
oth_snpleft005945_alt	0.0581737	1.44774	1.21084	0.112978	0.0738446	0.0581737	0.0839269
oth_snpleft005945_ref	0.0829231	3.4836	2.91356	0.00178666	0.00024736	0.0829231	0.119633
oth_snpleft005950_alt	0.0297015	-0.894346	-0.748	0.77277	0.814432	0.0297015	0.0428502
oth_snpleft005950_ref	0.371698	27.2379	22.7808	3.55176e-115	1.15607e-163	0.371698	0.536247
oth_snpleft005952_alt	0.0565947	1.31786	1.10221	0.135185	0.0937754	0.0565947	0.0816489
oth_snpleft005954_alt	0.273504	19.1606	16.0252	4.25758e-58	3.94902e-82	0.273504	0.394583
oth_snpleft005955_alt	0.0308643	-0.798694	-0.668	0.747933	0.787766	0.0308643	0.0445278
oth_snpleft005955_ref	0.196582	12.8331	10.7332	3.55637e-27	5.3503e-38	0.196582	0.283609
oth_snpleft005956_alt	0.142857	8.41367	7.0369	9.82824e-13	1.98692e-17	0.142857	0.206099
oth_snpleft005957_ref	0.0285717	-0.987285	-0.825731	0.795522	0.838248	0.0285717	0.0412202
oth_snpleft005958_alt	0.0988373	4.79269	4.00844	3.05608e-05	8.22805e-07	0.0988373	0.142592
oth_snpleft005958_ref	0.043956	0.278216	0.23269	0.408001	0.390423	0.043956	0.0634151
oth_snpleft005959_ref	0.0409365	0.0298289	0.0249479	0.490048	0.488102	0.0409365	0.0590588
oth_snpleft005960_alt	0.0659341	2.08611	1.74475	0.0405144	0.0184844	0.0659341	0.0951228
oth_snpleft005961_alt	0.285715	20.165	16.8653	4.04677e-64	9.92896e-91	0.285715	0.4122
oth_snpleft005961_ref	0.219697	14.7345	12.3234	3.38886e-35	1.93614e-49	0.219697	0.316956
oth_snpleft005962_alt	0.0595235	1.55878	1.30371	0.0961665	0.0595243	0.0595235	0.0858743
oth_snpleft005962_ref	0.368422	26.9684	22.5555	5.93451e-113	1.73384e-160	0.368422	0.531521
oth_snpleft005965_alt	0.0912523	4.16876	3.4866	0.000244599	1.53133e-05	0.0912523	0.131649
oth_snpleft005965_ref	0.103763	5.19787	4.34731	6.89072e-06	1.00795e-07	0.103763	0.149698
oth_snpleft005967_ref	0.152582	9.21365	7.70597	6.49245e-15	1.57614e-20	0.152582	0.220129
oth_snpleft005969_alt	0.0377358	-0.233451	-0.195251	0.577402	0.592295	0.0377358	0.0544413
oth_snpleft005971_alt	0.0955331	4.52088	3.78111	7.80651e-05	3.07909e-06	0.0955331	0.137825
oth_snpleft005971_ref	0.0379314	-0.217367	-0.181798	0.57213	0.586039	0.0379314	0.0547234
oth_snpleft005972_ref	0.0379754	-0.213748	-0.178771	0.570941	0.584628	0.0379754	0.0547868
oth_snpleft005974_alt	0.0430155	0.200851	0.167985	0.433298	0.420408	0.0430155	0.0620583
oth_snpleft005974_ref	0.0491803	0.70796	0.592113	0.276887	0.239485	0.0491803	0.0709522
oth_snpleft005976_alt	0.243386	16.6831	13.9532	1.5046e-44	8.69644e-63	0.243386	0.351132
oth_snpleft005976_ref	0.27774	19.509	16.3167	3.75677e-60	4.6021e-85	0.27774	0.400694
oth_snpleft005977_alt	0.148584	8.88483	7.43096	5.39041e-14	3.20086e-19	0.148584	0.214362
oth_snpleft005977_ref	0.434343	32.391	27.0907	6.33588e-162	1.83771e-230	0.434343	0.626624
oth_snpleft005978_alt	0.0220586	-1.52304	-1.27382	0.898636	0.936126	0.0220586	0.0318238
oth_snpleft005978_ref	0.0929487	4.3083	3.60331	0.000157096	8.22589e-06	0.0929487	0.134097
oth_snpleft005979_alt	0.378946	27.8341	23.2795	3.58007e-120	8.39521e-171	0.378946	0.546703
oth_snpleft005981_alt	0.16576	10.2977	8.61263	3.57019e-18	3.60871e-25	0.16576	0.239141
oth_snpleft005983_alt	0.150001	9.00134	7.52841	2.56815e-14	1.1149e-19	0.150001	0.216405
oth_snpleft005985_ref	0.307881	21.9884	18.3903	7.85498e-76	1.86083e-107	0.307881	0.444178
oth_snpleft005986_ref	0.166666	10.3722	8.67497	2.06826e-18	1.65847e-25	0.166666	0.240449
oth_snpleft005988_alt	0.0719424	2.58034	2.15811	0.0154597	0.00493513	0.0719424	0.103791
oth_snpleft005988_ref	0.240002	16.4048	13.7204	3.83315e-43	8.83969e-61	0.240002	0.34625
oth_snpleft005989_alt	0.0911693	4.16193	3.48089	0.000249873	1.57786e-05	0.0911693	0.13153
oth_snpleft005991_ref	0.0405405	-0.00274031	-0.0022919	0.500914	0.501093	0.0405405	0.0584876
oth_snpleft005992_alt	0.147056	8.7591	7.3258	1.18736e-13	9.84109e-19	0.147056	0.212157
oth_snpleft005992_ref	0.02449	-1.32303	-1.10654	0.865754	0.907088	0.02449	0.0353317
oth_snpleft005993_alt	0.0385675	-0.165038	-0.138032	0.554893	0.565543	0.0385675	0.0556411
oth_snpleft005996_alt	0.142857	8.41371	7.03693	9.82574e-13	1.9862e-17	0.142857	0.206099
oth_snpleft005997_ref	0.358391	26.1433	21.8654	2.77631e-106	5.87028e-151	0.358391	0.51705
oth_snpleft005998_alt	0.148839	8.90577	7.44847	4.7213e-14	2.6509e-19	0.148839	0.214729
oth_snpleft005998_ref	0.139344	8.12474	6.79525	5.40624e-12	2.24161e-16	0.139344	0.201031
oth_snpleft006000_ref	0.105706	5.35772	4.48101	3.71457e-06	4.21402e-08	0.105706	0.152502
oth_snpleft006001_alt	0.161788	9.97091	8.33932	3.73586e-17	1.02174e-23	0.161788	0.23341
oth_snpleft006001_ref	0.30137	21.4528	17.9424	2.75331e-72	2.15078e-102	0.30137	0.434785
oth_snpleft006002_alt	0.135693	7.82442	6.54407	2.99327e-11	2.55e-15	0.135693	0.195764
oth_snpleft006002_ref	0.216667	14.4852	12.1149	4.40245e-34	7.5138e-48	0.216667	0.312584
oth_snpleft006003_alt	0.0333333	-0.595595	-0.498135	0.690805	0.724277	0.0333333	0.0480898
oth_snpleft006003_ref	0.328125	23.6536	19.7831	2.08338e-87	5.41828e-124	0.328125	0.473384
oth_snpleft006006_alt	0.179032	11.3894	9.52573	8.19464e-22	2.36026e-30	0.179032	0.258289
oth_snpleft006007_alt	0.217392	14.5448	12.1648	2.39344e-34	3.14949e-48	0.217392	0.31363
oth_snpleft006008_alt	0.14729	8.77835	7.3419	1.05288e-13	8.29478e-19	0.14729	0.212495
oth_snpleft006008_ref	0.264377	18.4098	15.3973	8.53263e-54	5.48359e-76	0.264377	0.381415
oth_snpleft006009_alt	0.0249884	-1.28204	-1.07225	0.858196	0.900085	0.0249884	0.0360507
oth_snpleft006009_ref	0.0260869	-1.19167	-0.996675	0.840539	0.883306	0.0260869	0.0376355
oth_snpleft006010_alt	0.0366299	-0.324423	-0.271336	0.606934	0.627191	0.0366299	0.0528458
oth_snpleft006011_alt	0.0347223	-0.481341	-0.402577	0.65637	0.684863	0.0347223	0.0500937
oth_snpleft006014_alt	0.0542895	1.12823	0.943615	0.172683	0.129611	0.0542895	0.0783232
oth_snpleft006014_ref	0.135868	7.83876	6.55607	2.76228e-11	2.27509e-15	0.135868	0.196016
oth_snpleft006015_alt	0.167763	10.4624	8.75039	1.06305e-18	6.4274e-26	0.167763	0.24203
oth_snpleft006015_ref	0.0897196	4.04268	3.38115	0.00036091	2.64223e-05	0.0897196	0.129438
oth_snpleft006016_alt	0.0594061	1.54912	1.29563	0.0975517	0.0606766	0.0594061	0.0857048
oth_snpleft006017_alt	0.0714285	2.53807	2.12276	0.0168871	0.00557323	0.0714285	0.10305
oth_snpleft006017_ref	0.375001	27.5096	23.008	1.93657e-117	6.74683e-167	0.375001	0.541011
oth_snpleft006019_alt	0.0459769	0.444453	0.371725	0.355049	0.328357	0.0459769	0.0663307
oth_snpleft006020_alt	0.173333	10.9206	9.13362	3.31246e-20	4.59403e-28	0.173333	0.250066
oth_snpleft006020_ref	0.0954546	4.51443	3.77571	7.97762e-05	3.1744e-06	0.0954546	0.137712
oth_snpleft006021_alt	0.050059	0.780243	0.652568	0.257017	0.217624	0.050059	0.0722199
oth_snpleft006021_ref	0.324792	23.3795	19.5538	1.9151e-85	3.45598e-121	0.324792	0.468576
oth_snpleft006022_alt	0.137362	7.96172	6.65891	1.37937e-11	8.48318e-16	0.137362	0.198172
oth_snpleft006023_alt	0.0890212	3.98523	3.3331	0.000429414	3.3708e-05	0.0890212	0.12843
oth_snpleft006023_ref	0.071671	2.55802	2.13944	0.0162001	0.0052635	0.071671	0.103399
oth_snpleft006025_alt	0.333341	24.0827	20.1419	1.5845e-90	1.89893e-128	0.333341	0.480909
oth_snpleft006026_ref	0.105263	5.32124	4.4505	4.28357e-06	5.15319e-08	0.105263	0.151862
oth_snpleft006027_alt	0.281485	19.8171	16.5743	5.34236e-62	1.05997e-87	0.281485	0.406097
oth_snpleft006029_alt	0.111109	5.80217	4.85273	6.0886e-07	3.27313e-09	0.111109	0.160297
oth_snpleft006029_ref	0.0489124	0.68592	0.57368	0.283092	0.246382	0.0489124	0.0705657
oth_snpleft006030_alt	0.0447808	0.346059	0.289432	0.386126	0.364649	0.0447808	0.064605
oth_snpleft006031_alt	0.153616	9.29874	7.77714	3.70905e-15	7.106e-21	0.153616	0.221621
oth_snpleft006031_ref	0.189655	12.2632	10.2565	5.53055e-25	7.13586e-35	0.189655	0.273614
oth_snpleft006032_alt	0.0617437	1.74141	1.45645	0.0726338	0.0408061	0.0617437	0.0890773
oth_snpleft006032_ref	0.165856	10.3056	8.61925	3.36964e-18	3.3235e-25	0.165856	0.23928
oth_snpleft006033_ref	0.0384615	-0.173755	-0.145323	0.557772	0.568971	0.0384615	0.0554883
oth_snpleft006034_ref	0.0955161	4.51949	3.77994	7.84318e-05	3.09944e-06	0.0955161	0.137801
oth_snpleft006035_alt	0.116667	6.25931	5.23507	8.24599e-08	1.93337e-10	0.116667	0.168315
oth_snpleft006035_ref	0.379412	27.8724	23.3115	1.69438e-120	2.88301e-171	0.379412	0.547375
oth_snpleft006037_alt	0.518518	39.3151	32.8818	2.00147e-237	0	0.518518	0.748063
oth_snpleft006037_ref	0.0588235	1.5012	1.25555	0.10464	0.0666522	0.0588235	0.0848644
oth_snpleft006038_alt	0.266667	18.5981	15.5548	7.37695e-55	1.66342e-77	0.266667	0.384719
oth_snpleft006038_ref	0.0930238	4.31447	3.60848	0.000154001	7.99917e-06	0.0930238	0.134205
oth_snpleft006039_alt	0.137019	7.9335	6.6353	1.61917e-11	1.06526e-15	0.137019	0.197677
oth_snpleft006039_ref	0.181621	11.6024	9.70386	1.45154e-22	2.00301e-31	0.181621	0.262024
oth_snpleft006040_ref	0.0333333	-0.595601	-0.49814	0.690807	0.724279	0.0333333	0.0480897
oth_snpleft006043_alt	0.0541237	1.1146	0.93221	0.175614	0.132512	0.0541237	0.078084
oth_snpleft006044_alt	0.121625	6.66715	5.57617	1.22934e-08	1.30409e-11	0.121625	0.175467
oth_snpleft006044_ref	0.241379	16.518	13.8151	1.03321e-43	1.36064e-61	0.241379	0.348237
oth_snpleft006046_alt	0.109706	5.68672	4.75618	9.86464e-07	6.47499e-09	0.109706	0.158272
oth_snpleft006046_ref	0.0314217	-0.752843	-0.629652	0.735539	0.774228	0.0314217	0.0453319
oth_snpleft006047_ref	0.448714	33.5731	28.0794	8.73948e-174	2.06858e-247	0.448714	0.647358
oth_snpleft006048_ref	0.0370395	-0.290731	-0.243158	0.596058	0.614372	0.0370395	0.0534367
oth_snpleft006050_alt	0.192306	12.4813	10.439	8.23062e-26	4.71949e-36	0.192306	0.277439
oth_snpleft006051_alt	0.150003	9.00152	7.52856	2.56523e-14	1.1131e-19	0.150003	0.216409
oth_snpleft006051_ref	0.0207462	-1.631	-1.36411	0.913734	0.948555	0.0207462	0.0299304
oth_snpleft006052_alt	0.0365854	-0.328087	-0.274401	0.608112	0.628577	0.0365854	0.0527815
oth_snpleft006052_ref	0.114679	6.0958	5.09831	1.71348e-07	5.44472e-10	0.114679	0.165447
oth_snpleft006059_ref	0.3	21.3401	17.8481	1.49553e-71	2.41143e-101	0.3	0.432808
oth_snpleft006061_alt	0.031746	-0.726165	-0.607339	0.728187	0.766131	0.031746	0.0457998
oth_snpleft006063_alt	0.321426	23.1026	19.3222	1.74693e-83	2.18003e-118	0.321426	0.46372
oth_snpleft006063_ref	0.0863291	3.76377	3.14789	0.000822273	8.36847e-05	0.0863291	0.124547
oth_snpleft006064_alt	0.105001	5.29968	4.43247	4.65806e-06	5.80035e-08	0.105001	0.151484
oth_snpleft006064_ref	0.102564	5.09923	4.26482	1.00031e-05	1.70515e-07	0.102564	0.147968
oth_snpleft006067_alt	0.0487804	0.675064	0.5646	0.286173	0.249818	0.0487804	0.0703753
oth_snpleft006067_ref	0.10566	5.35394	4.47785	3.76989e-06	4.3029e-08	0.10566	0.152436
oth_snpleft006068_alt	0.0340909	-0.53328	-0.446017	0.672208	0.70308	0.0340909	0.0491827
oth_snpleft006068_ref	0.217949	14.5906	12.2031	1.49595e-34	1.61076e-48	0.217949	0.314433
oth_snpleft006070_ref	0.0465116	0.488436	0.408511	0.341449	0.31262	0.0465116	0.0671021
oth_snpleft006071_ref	0.0349653	-0.461349	-0.385857	0.650199	0.677726	0.0349653	0.0504443
oth_snpleft006073_alt	0.388889	28.652	23.9635	3.33806e-127	7.56652e-181	0.388889	0.561048
oth_snpleft006073_ref	0.105883	5.37226	4.49317	3.50845e-06	3.8877e-08	0.105883	0.152757
oth_snpleft006075_alt	0.0869566	3.81539	3.19106	0.00070876	6.79839e-05	0.0869566	0.125452
oth_snpleft006075_ref	0.0431037	0.208105	0.174051	0.430913	0.417574	0.0431037	0.0621855
oth_snpleft006077_ref	0.268908	18.7825	15.709	6.5609e-56	5.25355e-79	0.268908	0.387952
oth_snpleft006078_ref	0.346441	25.1603	21.0432	1.31972e-98	5.45074e-140	0.346441	0.499809
oth_snpleft006079_alt	0.0410371	0.0381101	0.031874	0.487286	0.4848	0.0410371	0.0592041
oth_snpleft006079_ref	0.248	17.0627	14.2706	1.66803e-46	1.40713e-65	0.248	0.357789
oth_snpleft006080_alt	0.0606059	1.64782	1.37818	0.0840743	0.049695	0.0606059	0.0874359
oth_snpleft006081_alt	0.233583	15.8767	13.2787	1.53819e-40	4.59501e-57	0.233583	0.336989
oth_snpleft006081_ref	0.450972	33.7589	28.2348	1.09438e-175	3.95533e-250	0.450972	0.650616
oth_snpleft006084_alt	0.324677	23.37	19.5458	2.23782e-85	4.31702e-121	0.324677	0.46841
oth_snpleft006085_ref	0.0326797	-0.649361	-0.543103	0.706471	0.741948	0.0326797	0.0471469
oth_snpleft006088_ref	0.0638706	1.91636	1.60278	0.0544918	0.0276595	0.0638706	0.0921457
oth_snpleft006089_ref	0.0427351	0.177786	0.148694	0.440898	0.429446	0.0427351	0.0616538
oth_snpleft006090_ref	0.424242	31.5601	26.3958	7.65477e-154	6.50858e-219	0.424242	0.612052
oth_snpleft006092_alt	0.0974026	4.67467	3.90973	4.62001e-05	1.47216e-06	0.0974026	0.140522
oth_snpleft006093_alt	0.0636363	1.89709	1.58666	0.0562947	0.0289079	0.0636363	0.0918078
oth_snpleft006094_alt	0.139534	8.14033	6.80829	4.93832e-12	1.97101e-16	0.139534	0.201305
oth_snpleft006095_alt	0.0517201	0.91688	0.766846	0.221586	0.179603	0.0517201	0.0746163
oth_snpleft006096_alt	0.0424244	0.152223	0.127314	0.449346	0.439506	0.0424244	0.0612054
oth_snpleft006096_ref	0.157499	9.61815	8.04428	4.33753e-16	3.35135e-22	0.157499	0.227223
oth_snpleft006098_alt	0.256028	17.723	14.8229	5.21104e-50	1.3939e-70	0.256028	0.36937
oth_snpleft006098_ref	0.393082	28.9969	24.252	3.15061e-130	3.60161e-185	0.393082	0.567097
oth_snpleft006099_alt	0.215753	14.4101	12.0521	9.45582e-34	2.23634e-47	0.215753	0.311266
oth_snpleft006101_alt	0.110143	5.72264	4.78622	8.49761e-07	5.24398e-09	0.110143	0.158902
oth_snpleft006101_ref	0.197817	12.9347	10.8181	1.41298e-27	1.4346e-38	0.197817	0.28539
oth_snpleft006102_alt	0.0211868	-1.59475	-1.33379	0.908864	0.944616	0.0211868	0.0305662
oth_snpleft006102_ref	0.0583939	1.46586	1.226	0.1101	0.0713429	0.0583939	0.0842447
oth_snpleft006103_alt	0.118148	6.38117	5.33699	4.72509e-08	8.78686e-11	0.118148	0.170452
oth_snpleft006103_ref	0.0465113	0.488408	0.408488	0.341458	0.31263	0.0465113	0.0671016
oth_snpleft006104_alt	0.033654	-0.569221	-0.476077	0.68299	0.715397	0.033654	0.0485524
oth_snpleft006104_ref	0.0331932	-0.607118	-0.507773	0.694194	0.728114	0.0331932	0.0478877
oth_snpleft006105_alt	0.0363659	-0.346141	-0.289501	0.613901	0.635382	0.0363659	0.0524649
oth_snpleft006105_ref	0.0860654	3.74209	3.12975	0.000874768	9.12487e-05	0.0860654	0.124166
oth_snpleft006106_ref	0.18857	12.174	10.1819	1.19422e-24	2.13825e-34	0.18857	0.272049
oth_snpleft006108_alt	0.0677966	2.23931	1.87288	0.0305422	0.0125678	0.0677966	0.0978098
oth_snpleft006110_alt	0.138889	8.08728	6.76392	6.71536e-12	3.05059e-16	0.138889	0.200374
oth_snpleft006111_alt	0.0961539	4.57195	3.82382	6.57003e-05	2.41605e-06	0.0961539	0.138721
oth_snpleft006111_ref	0.0416667	0.0898942	0.0751844	0.470034	0.464186	0.0416667	0.0601123
oth_snpleft006114_ref	0.0900901	4.07315	3.40664	0.000328835	2.31904e-05	0.0900901	0.129973
oth_snpleft006116_ref	0.105961	5.37868	4.49854	3.42112e-06	3.75178e-08	0.105961	0.152869
oth_snpleft006117_alt	0.140844	8.24813	6.89845	2.62859e-12	8.04429e-17	0.140844	0.203195
oth_snpleft006122_alt	0.0408162	0.0199366	0.0166743	0.493348	0.492047	0.0408162	0.0588853
oth_snpleft006123_alt	0.0347824	-0.476392	-0.398438	0.654846	0.683103	0.0347824	0.0501805
oth_snpleft006123_ref	0.0544204	1.139	0.952621	0.170391	0.127351	0.0544204	0.078512
oth_snpleft006124_alt	0.0232556	-1.42458	-1.19147	0.883265	0.92286	0.0232556	0.0335508
oth_snpleft006124_ref	0.131382	7.4698	6.24748	2.08559e-10	4.01574e-14	0.131382	0.189545
oth_snpleft006125_ref	0.247422	17.0151	14.2309	2.94759e-46	3.17178e-65	0.247422	0.356955
oth_snpleft006126_alt	0.282485	19.8994	16.6431	1.69676e-62	2.06048e-88	0.282485	0.40754
oth_snpleft006128_alt	0.380582	27.9687	23.3921	2.57421e-121	1.95237e-172	0.380582	0.549064
oth_snpleft006128_ref	0.0275599	-1.07051	-0.895335	0.814696	0.857804	0.0275599	0.0397606
oth_snpleft006129_ref	0.173027	10.8955	9.1126	4.02155e-20	6.05637e-28	0.173027	0.249626
oth_snpleft006132_alt	0.0263158	-1.17285	-0.980931	0.836687	0.879572	0.0263158	0.0379656
oth_snpleft006135_alt	0.089887	4.05645	3.39267	0.000346075	2.49126e-05	0.089887	0.12968
oth_snpleft006136_alt	0.0333348	-0.595475	-0.498034	0.69077	0.724237	0.0333348	0.0480919
oth_snpleft006136_ref	0.0909091	4.14052	3.46299	0.000267108	1.7326e-05	0.0909091	0.131154
oth_snpleft006137_alt	0.0266665	-1.144	-0.956801	0.830666	0.873688	0.0266665	0.0384717
oth_snpleft006137_ref	0.252363	17.4215	14.5707	2.1559e-48	2.83326e-68	0.252363	0.364082
oth_snpleft006138_alt	0.166667	10.3723	8.67499	2.06791e-18	1.65807e-25	0.166667	0.240449
oth_snpleft006138_ref	0.0965518	4.60468	3.8512	5.87712e-05	2.06548e-06	0.0965518	0.139295
oth_snpleft006139_alt	0.0599907	1.59721	1.33585	0.0907988	0.0551093	0.0599907	0.0865483
oth_snpleft006139_ref	0.0169494	-1.94332	-1.62532	0.947953	0.974011	0.0169494	0.0244528
oth_snpleft006140_alt	0.149533	8.96289	7.49625	3.2835e-14	1.5814e-19	0.149533	0.215731
oth_snpleft006140_ref	0.444444	33.2219	27.7857	3.23235e-170	2.59719e-242	0.444444	0.641198
oth_snpleft006141_alt	0.14179	8.32597	6.96355	1.65904e-12	4.18222e-17	0.14179	0.20456
oth_snpleft006142_alt	0.0793642	3.19085	2.66872	0.00380707	0.00070927	0.0793642	0.114498
oth_snpleft006143_alt	0.000760241	-3.27502	-2.73911	0.99692	0.999472	0.000760241	0.0010968
oth_snpleft006143_ref	0.104869	5.28885	4.42341	4.85784e-06	6.15455e-08	0.104869	0.151294
oth_snpleft006144_ref	0.0506357	0.827681	0.692244	0.244392	0.203925	0.0506357	0.0730519
oth_snpleft006145_alt	0.0933364	4.34019	3.62998	0.00014172	7.11799e-06	0.0933364	0.134656
oth_snpleft006145_ref	0.0258031	-1.21502	-1.0162	0.845234	0.887821	0.0258031	0.037226
oth_snpleft006146_ref	0.0526305	0.991769	0.829481	0.203416	0.160655	0.0526305	0.0759298
oth_snpleft006147_alt	0.206148	13.6199	11.3912	2.31187e-30	1.52425e-42	0.206148	0.297409
oth_snpleft006147_ref	0.0539877	1.10341	0.922855	0.178041	0.134924	0.0539877	0.0778878
oth_snpleft006149_ref	0.375	27.5095	23.008	1.93909e-117	6.75936e-167	0.375	0.54101
oth_snpleft006150_alt	0.27742	19.4827	16.2947	5.38461e-60	7.69499e-85	0.27742	0.400233
oth_snpleft006151_alt	0.0785144	3.12095	2.61025	0.00452379	0.000901356	0.0785144	0.113272
oth_snpleft006153_ref	0.022388	-1.49594	-1.25115	0.894561	0.932666	0.022388	0.0322991
oth_snpleft006154_alt	0.0584435	1.46994	1.2294	0.10946	0.0707894	0.0584435	0.0843161
oth_snpleft006155_alt	0.0548174	1.17166	0.979932	0.16356	0.120668	0.0548174	0.0790847
oth_snpleft006155_ref	0.25	17.2272	14.4082	2.29791e-47	8.30635e-67	0.25	0.360674
oth_snpleft006158_alt	0.0440038	0.282145	0.235976	0.406725	0.388916	0.0440038	0.0634841
oth_snpleft006158_ref	0.186669	12.0176	10.0511	4.54168e-24	1.4357e-33	0.186669	0.269306
oth_snpleft006159_alt	0.108108	5.55529	4.64625	1.69008e-06	1.38573e-08	0.108108	0.155967
oth_snpleft006160_alt	0.069566	2.38486	1.99462	0.0230424	0.00854277	0.069566	0.100363
oth_snpleft006160_ref	0.0342468	-0.520454	-0.435289	0.668324	0.698626	0.0342468	0.0494077
oth_snpleft006162_alt	0.121053	6.62015	5.53686	1.53972e-08	1.79423e-11	0.121053	0.174643
oth_snpleft006162_ref	0.0888891	3.97436	3.32402	0.000443656	3.52845e-05	0.0888891	0.12824
oth_snpleft006163_alt	0.21941	14.7108	12.3036	4.32931e-35	2.746e-49	0.21941	0.316541
oth_snpleft006164_alt	0.134224	7.70357	6.443	5.85683e-11	6.61586e-15	0.134224	0.193645
oth_snpleft006164_ref	0.0132275	-2.24948	-1.88138	0.97004	0.987759	0.0132275	0.0190833
oth_snpleft006165_alt	0.040001	-0.0471184	-0.0394082	0.515718	0.518791	0.040001	0.0577093
oth_snpleft006165_ref	0.251912	17.3844	14.5397	3.39251e-48	5.41215e-68	0.251912	0.363432
oth_snpleft006166_alt	0.063253	1.86556	1.56029	0.0593455	0.0310513	0.063253	0.0912548
oth_snpleft006167_alt	0.152439	9.20191	7.69615	7.01109e-15	1.75827e-20	0.152439	0.219923
oth_snpleft006167_ref	0.0799099	3.23574	2.70626	0.00340231	0.000606647	0.0799099	0.115286
oth_snpleft006170_alt	0.0821918	3.42345	2.86325	0.00209659	0.000309162	0.0821918	0.118578
oth_snpleft006173_alt	0.377358	27.7035	23.1703	4.5428e-119	3.16667e-169	0.377358	0.544413
oth_snpleft006174_ref	0.102564	5.09925	4.26484	1.00024e-05	1.70498e-07	0.102564	0.147969
oth_snpleft006175_alt	0.0619355	1.75718	1.46965	0.0708285	0.0394432	0.0619355	0.089354
oth_snpleft006175_ref	0.0336202	-0.571999	-0.4784	0.683817	0.716339	0.0336202	0.0485037
oth_snpleft006176_alt	0.0893613	4.0132	3.3565	0.000394676	2.99504e-05	0.0893613	0.128921
oth_snpleft006176_ref	0.180357	11.4984	9.61687	3.39338e-22	6.7188e-31	0.180357	0.2602
oth_snpleft006177_alt	0.36522	26.7051	22.3352	8.41165e-111	2.05553e-157	0.36522	0.526902
oth_snpleft006177_ref	0.155643	9.46548	7.9166	1.22052e-15	1.46113e-21	0.155643	0.224546
oth_snpleft006178_ref	0.0650422	2.01274	1.68339	0.0461503	0.022071	0.0650422	0.093836
oth_snpleft006179_alt	0.0681818	2.271	1.89939	0.0287568	0.0115735	0.0681818	0.0983656
oth_snpleft006180_alt	0.111111	5.80234	4.85287	6.08423e-07	3.26981e-09	0.111111	0.1603
oth_snpleft006180_ref	0.0324182	-0.670876	-0.561097	0.712634	0.74885	0.0324182	0.0467695
oth_snpleft006185_alt	0.0793633	3.19077	2.66865	0.00380781	0.000709461	0.0793633	0.114497
oth_snpleft006185_ref	0.264233	18.398	15.3874	9.94078e-54	6.81996e-76	0.264233	0.381208
oth_snpleft006187_alt	0.758622	59.0658	49.4006	0	0	0.758622	1.09446
oth_snpleft006188_alt	0.0890591	3.98834	3.33571	0.000425413	3.32688e-05	0.0890591	0.128485
oth_snpleft006188_ref	0.0333312	-0.595774	-0.498284	0.690858	0.724337	0.0333312	0.0480867
oth_snpleft006189_alt	0.0360358	-0.373291	-0.312207	0.622559	0.645534	0.0360358	0.0519887
oth_snpleft006189_ref	0.0511379	0.868985	0.726789	0.233678	0.192428	0.0511379	0.0737763
oth_snpleft006191_alt	0.164198	10.1692	8.50515	9.06839e-18	1.361e-24	0.164198	0.236888
oth_snpleft006191_ref	0.130175	7.37047	6.16441	3.53742e-10	8.50133e-14	0.130175	0.187803
oth_snpleft006192_alt	0.070703	2.47839	2.07284	0.0190936	0.00659883	0.070703	0.102003
oth_snpleft006192_ref	0.12174	6.67661	5.58408	1.17469e-08	1.22269e-11	0.12174	0.175633
oth_snpleft006196_ref	0.254387	17.5881	14.71	2.77861e-49	1.52053e-69	0.254387	0.367003
oth_snpleft006198_alt	0.148086	8.84387	7.3967	6.98039e-14	4.62309e-19	0.148086	0.213644
oth_snpleft006198_ref	0.124819	6.92993	5.79595	3.39669e-09	2.10522e-12	0.124819	0.180076
oth_snpleft006201_alt	0.0754674	2.87031	2.40063	0.00818353	0.00205036	0.0754674	0.108877
oth_snpleft006201_ref	0.328203	23.66	19.7884	1.87251e-87	4.65221e-124	0.328203	0.473497
oth_snpleft006202_ref	0.167821	10.4672	8.75439	1.02603e-18	6.11099e-26	0.167821	0.242114
oth_snpleft006204_alt	0.132075	7.52682	6.29517	1.53534e-10	2.59963e-14	0.132075	0.190545
oth_snpleft006207_ref	0.178403	11.3377	9.48244	1.24207e-21	4.2692e-30	0.178403	0.257381
oth_snpleft006210_alt	0.0318458	-0.717957	-0.600474	0.725905	0.763608	0.0318458	0.0459438
oth_snpleft006210_ref	0.0614034	1.71342	1.43304	0.0759228	0.0433179	0.0614034	0.0885864
oth_snpleft006211_alt	0.0491805	0.707971	0.592122	0.276884	0.239482	0.0491805	0.0709524
oth_snpleft006211_ref	0.246574	16.9453	14.1725	6.78307e-46	1.04231e-64	0.246574	0.35573
oth_snpleft006212_ref	0.0833334	3.51735	2.94179	0.00163161	0.00021794	0.0833334	0.120225
oth_snpleft006213_alt	0.0350465	-0.45467	-0.38027	0.648127	0.675327	0.0350465	0.0505615
oth_snpleft006213_ref	0.0934579	4.35019	3.63834	0.000137198	6.80111e-06	0.0934579	0.134831
oth_snpleft006214_alt	0.234499	15.952	13.3417	6.61789e-41	1.37883e-57	0.234499	0.33831
oth_snpleft006214_ref	0.0190476	-1.77073	-1.48097	0.930693	0.961697	0.0190476	0.0274798
oth_snpleft006215_alt	0.245214	16.8335	14.0789	2.55946e-45	6.93828e-64	0.245214	0.353769
oth_snpleft006215_ref	0.14869	8.89354	7.43825	5.10147e-14	2.9596e-19	0.14869	0.214515
oth_snpleft006217_alt	0.0379746	-0.213812	-0.178825	0.570962	0.584653	0.0379746	0.0547857
oth_snpleft006217_ref	0.360004	26.2759	21.9763	2.42833e-107	1.80664e-152	0.360004	0.519376
oth_snpleft006219_alt	0.0416667	0.0898945	0.0751846	0.470034	0.464186	0.0416667	0.0601123
oth_snpleft006219_ref	0.0816327	3.37745	2.82479	0.00236562	0.000365801	0.0816327	0.117771
oth_snpleft006220_alt	0.0777777	3.06034	2.55957	0.00524015	0.00110541	0.0777777	0.112209
oth_snpleft006220_ref	0.222223	14.9423	12.4972	3.86578e-36	8.74305e-51	0.222223	0.320601
oth_snpleft006223_alt	0.185286	11.9039	9.95599	1.18729e-23	5.64896e-33	0.185286	0.267311
oth_snpleft006223_ref	0.113156	5.97051	4.99353	2.96427e-07	1.18253e-09	0.113156	0.163249
oth_snpleft006224_alt	0.180372	11.4996	9.61787	3.36035e-22	6.6258e-31	0.180372	0.260221
oth_snpleft006224_ref	0.0819017	3.39958	2.84329	0.0022325	0.000337443	0.0819017	0.118159
oth_snpleft006225_ref	0.216208	14.4475	12.0834	6.46396e-34	1.2997e-47	0.216208	0.311923
oth_snpleft006227_alt	0.05625	1.2895	1.07849	0.140407	0.0986122	0.05625	0.0811515
oth_snpleft006227_ref	0.0555453	1.23153	1.03001	0.151503	0.109062	0.0555453	0.0801349
oth_snpleft006228_alt	0.290913	20.5926	17.2229	8.93327e-67	1.59835e-94	0.290913	0.419699
oth_snpleft006228_ref	0.0397724	-0.0659246	-0.0551371	0.521985	0.526281	0.0397724	0.0573794
oth_snpleft006229_alt	0.136752	7.91151	6.61691	1.83388e-11	1.27141e-15	0.136752	0.197292
oth_snpleft006229_ref	0.155845	9.48204	7.93045	1.0918e-15	1.24684e-21	0.155845	0.224836
oth_snpleft006230_alt	0.219577	14.7246	12.3152	3.75325e-35	2.23986e-49	0.219577	0.316783
oth_snpleft006230_ref	0.083411	3.52374	2.94713	0.00160369	0.000212755	0.083411	0.120337
oth_snpleft006231_ref	0.30208	21.5112	17.9912	1.14189e-72	6.1188e-103	0.30208	0.435809
oth_snpleft006232_alt	0.131977	7.5187	6.28838	1.60397e-10	2.76615e-14	0.131977	0.190402
oth_snpleft006232_ref	0.0585585	1.4794	1.23732	0.107985	0.0695168	0.0585585	0.0844821
oth_snpleft006233_ref	0.0481099	0.619909	0.51847	0.302065	0.267659	0.0481099	0.0694079
oth_snpleft006234_ref	0.213861	14.2544	11.9219	4.54985e-33	2.10357e-46	0.213861	0.308537
oth_snpleft006235_ref	0.512195	38.795	32.4468	3.00449e-231	0	0.512195	0.738941
oth_snpleft006236_ref	0.0370371	-0.29093	-0.243324	0.596123	0.614448	0.0370371	0.0534332
oth_snpleft006237_alt	0.222985	15.0049	12.5496	1.9978e-36	3.4087e-51	0.222985	0.321699
oth_snpleft006238_ref	0.0301318	-0.858948	-0.718394	0.763743	0.804815	0.0301318	0.043471
oth_snpleft006239_alt	0.111111	5.80231	4.85285	6.08494e-07	3.27035e-09	0.111111	0.160299
oth_snpleft006239_ref	0.353773	25.7634	21.5476	2.78526e-103	1.13941e-146	0.353773	0.510387
oth_snpleft006243_ref	0.0588234	1.50119	1.25554	0.104641	0.0666536	0.0588234	0.0848642
oth_snpleft006244_alt	0.176471	11.1787	9.34948	4.40378e-21	2.59188e-29	0.176471	0.254593
oth_snpleft006245_alt	0.109948	5.70661	4.77281	9.08356e-07	5.76234e-09	0.109948	0.158621
oth_snpleft006245_ref	0.0273712	-1.08603	-0.908319	0.818145	0.861268	0.0273712	0.0394883
oth_snpleft006246_alt	0.208337	13.8	11.5418	4.05816e-31	1.27411e-43	0.208337	0.300567
oth_snpleft006246_ref	0.276903	19.4402	16.2591	9.62797e-60	1.76442e-84	0.276903	0.399487
oth_snpleft006248_alt	0.0652216	2.0275	1.69573	0.0449686	0.0213057	0.0652216	0.0940949
oth_snpleft006248_ref	0.0430097	0.200368	0.167581	0.433456	0.420596	0.0430097	0.0620498
oth_snpleft006249_ref	0.271227	18.9733	15.8686	5.2284e-57	1.41836e-80	0.271227	0.391298
oth_snpleft006250_alt	0.0360343	-0.373417	-0.312313	0.622599	0.645581	0.0360343	0.0519865
oth_snpleft006250_ref	0.0634919	1.88521	1.57673	0.0574292	0.0297006	0.0634919	0.0915994
oth_snpleft006251_alt	0.179999	11.469	9.59227	4.30856e-22	9.44229e-31	0.179999	0.259684
oth_snpleft006251_ref	0.117914	6.36195	5.32091	5.16235e-08	9.96038e-11	0.117914	0.170115
oth_snpleft006253_alt	0.103103	5.14361	4.30194	8.46545e-06	1.34751e-07	0.103103	0.148747
oth_snpleft006253_ref	0.020408	-1.65882	-1.38738	0.917337	0.951424	0.020408	0.0294425
oth_snpleft006255_ref	0.0222222	-1.50958	-1.26256	0.896627	0.934425	0.0222222	0.0320599
oth_snpleft006257_alt	0.0540541	1.10887	0.927423	0.176854	0.133743	0.0540541	0.0779836
oth_snpleft006257_ref	0.0271003	-1.10832	-0.926958	0.823026	0.866138	0.0271003	0.0390975
oth_snpleft006258_alt	0.119403	6.48442	5.42334	2.92477e-08	4.45379e-11	0.119403	0.172262
oth_snpleft006259_alt	0.0503145	0.801252	0.67014	0.251384	0.211493	0.0503145	0.0725884
oth_snpleft006260_alt	0.190652	12.3453	10.3251	2.71178e-25	2.58332e-35	0.190652	0.275053
oth_snpleft006260_ref	0.621221	47.7634	39.9476	0	0	0.621221	0.896233
oth_snpleft006263_alt	0.0392158	-0.111712	-0.0934323	0.53722	0.544474	0.0392158	0.0565764
oth_snpleft006266_ref	0.0620155	1.76377	1.47515	0.0700857	0.0388857	0.0620155	0.0894694
oth_snpleft006267_alt	0.274006	19.2019	16.0598	2.44166e-58	1.78515e-82	0.274006	0.395307
oth_snpleft006267_ref	0.10303	5.13756	4.29688	8.66111e-06	1.39165e-07	0.10303	0.148641
oth_snpleft006269_alt	0.033609	-0.57292	-0.47917	0.684091	0.716651	0.033609	0.0484875
oth_snpleft006269_ref	0.0366972	-0.318884	-0.266703	0.605151	0.625093	0.0366972	0.0529429
oth_snpleft006270_alt	0.122936	6.77499	5.66637	7.29282e-09	6.22066e-12	0.122936	0.177359
oth_snpleft006270_ref	0.397897	29.393	24.5833	9.53062e-134	3.37238e-190	0.397897	0.574044
oth_snpleft006272_ref	0.102041	5.0562	4.22883	1.17454e-05	2.13844e-07	0.102041	0.147214
oth_snpleft006273_alt	0.0652197	2.02734	1.6956	0.0449812	0.0213139	0.0652197	0.0940921
oth_snpleft006273_ref	0.101771	5.03398	4.21024	1.27549e-05	2.40205e-07	0.101771	0.146824
oth_snpleft006275_ref	0.0952364	4.49648	3.7607	8.47187e-05	3.45434e-06	0.0952364	0.137397
oth_snpleft006276_ref	0.0840328	3.57488	2.98991	0.0013953	0.000175192	0.0840328	0.121234
oth_snpleft006277_alt	0.0324675	-0.666817	-0.557703	0.711476	0.747556	0.0324675	0.0468407
oth_snpleft006277_ref	0.349395	25.4033	21.2464	1.77856e-100	1.15966e-142	0.349395	0.504071
oth_snpleft006278_alt	0.43333	32.3077	27.021	4.1875e-161	2.73064e-229	0.43333	0.625163
oth_snpleft006278_ref	0.224925	15.1645	12.6831	3.66904e-37	3.03636e-52	0.224925	0.324499
oth_snpleft006279_alt	0.0367647	-0.313331	-0.262059	0.603362	0.622985	0.0367647	0.0530403
oth_snpleft006279_ref	0.0826409	3.46039	2.89415	0.00190093	0.000269696	0.0826409	0.119226
oth_snpleft006280_alt	0.0367232	-0.31675	-0.264919	0.604464	0.624283	0.0367232	0.0529803
oth_snpleft006284_alt	0.0645162	1.96947	1.6472	0.0497587	0.0244495	0.0645162	0.0930772
oth_snpleft006285_alt	0.11968	6.50716	5.44236	2.62897e-08	3.82932e-11	0.11968	0.172661
oth_snpleft006286_ref	0.478272	36.0046	30.113	1.63835e-199	3.54634e-284	0.478272	0.690001
oth_snpleft006289_ref	0.0330577	-0.618266	-0.517096	0.697455	0.7318	0.0330577	0.0476922
oth_snpleft006290_ref	0.0479451	0.606356	0.507135	0.30603	0.272139	0.0479451	0.0691702
oth_snpleft006292_ref	0.0833337	3.51738	2.94181	0.00163148	0.000217914	0.0833337	0.120225
oth_snpleft006295_alt	0.130597	7.40519	6.19344	2.94326e-10	6.54836e-14	0.130597	0.188411
oth_snpleft006295_ref	0.0383142	-0.185877	-0.155461	0.561771	0.573729	0.0383142	0.0552757
oth_snpleft006297_alt	0.0604554	1.63544	1.36782	0.0856838	0.0509787	0.0604554	0.0872187
oth_snpleft006297_ref	0.0437553	0.261702	0.218878	0.413372	0.396776	0.0437553	0.0631255
oth_snpleft006299_alt	0.0752691	2.85399	2.38698	0.00849368	0.00215867	0.0752691	0.10859
oth_snpleft006299_ref	0.0930232	4.31443	3.60844	0.000154024	8.00089e-06	0.0930232	0.134204
oth_snpleft006302_alt	0.0755678	2.87856	2.40753	0.00803044	0.00199746	0.0755678	0.109021
oth_snpleft006302_ref	0.303456	21.6244	18.0859	2.05752e-73	5.29212e-104	0.303456	0.437795
oth_snpleft006303_ref	0.0935065	4.35418	3.64168	0.00013543	6.67834e-06	0.0935065	0.134901
oth_snpleft006304_ref	0.0666668	2.14638	1.79516	0.0363144	0.0159214	0.0666668	0.0961799
oth_snpleft006305_alt	0.0988387	4.7928	4.00853	3.05491e-05	8.2236e-07	0.0988387	0.142594
oth_snpleft006307_alt	0.075	2.83186	2.36847	0.00893094	0.00231391	0.075	0.108202
oth_snpleft006307_ref	0.0232558	-1.42456	-1.19145	0.883262	0.922858	0.0232558	0.033551
oth_snpleft006309_alt	0.0707221	2.47996	2.07416	0.0190324	0.00656978	0.0707221	0.10203
oth_snpleft006309_ref	0.0997755	4.86986	4.07298	2.32072e-05	5.58375e-07	0.0997755	0.143946
oth_snpleft006312_alt	0.110093	5.71855	4.78279	8.6438e-07	5.37196e-09	0.110093	0.15883
oth_snpleft006312_ref	0.0285714	-0.987303	-0.825746	0.795526	0.838253	0.0285714	0.0412199
oth_snpleft006313_alt	0.0308821	-0.797233	-0.666778	0.747543	0.787342	0.0308821	0.0445534
oth_snpleft006313_ref	0.0617281	1.74012	1.45538	0.0727822	0.0409186	0.0617281	0.0890548
oth_snpleft006315_alt	0.0348865	-0.467833	-0.391279	0.652205	0.680048	0.0348865	0.0503306
oth_snpleft006315_ref	0.0462432	0.466358	0.390046	0.348251	0.32048	0.0462432	0.0667149
oth_snpleft006317_alt	0.197434	12.9032	10.7918	1.88265e-27	2.16004e-38	0.197434	0.284837
oth_snpleft006317_ref	0.324998	23.3964	19.5679	1.45154e-85	2.32616e-121	0.324998	0.468873
oth_snpleft006320_ref	0.276734	19.4263	16.2475	1.1639e-59	2.31335e-84	0.276734	0.399243
oth_snpleft006322_ref	0.225641	15.2234	12.7323	1.95491e-37	1.23645e-52	0.225641	0.325531
oth_snpleft006323_alt	0.083857	3.56043	2.97782	0.00145154	0.000185126	0.083857	0.12098
oth_snpleft006324_alt	0.117114	6.29615	5.26588	6.97603e-08	1.52567e-10	0.117114	0.168961
oth_snpleft006324_ref	0.0452945	0.388318	0.324775	0.372676	0.34889	0.0452945	0.0653462
oth_snpleft006325_alt	0.21491	14.3407	11.9941	1.9085e-33	6.09072e-47	0.21491	0.31005
oth_snpleft006325_ref	0.0816328	3.37746	2.82479	0.00236555	0.000365787	0.0816328	0.117771
oth_snpleft006326_ref	0.174672	11.0307	9.22573	1.40818e-20	1.35806e-28	0.174672	0.251998
oth_snpleft006327_alt	0.111702	5.85093	4.89352	4.95252e-07	2.44414e-09	0.111702	0.161152
oth_snpleft006328_alt	0.0845588	3.61816	3.0261	0.00123865	0.000148355	0.0845588	0.121993
oth_snpleft006328_ref	0.0186575	-1.80281	-1.50781	0.934198	0.964291	0.0186575	0.0269172
oth_snpleft006329_alt	0.268615	18.7584	15.6889	9.00651e-56	8.25881e-79	0.268615	0.38753
oth_snpleft006329_ref	0.0666667	2.14637	1.79515	0.0363148	0.0159216	0.0666667	0.0961798
oth_snpleft006330_alt	0.220263	14.781	12.3623	2.0889e-35	9.70747e-50	0.220263	0.317773
oth_snpleft006331_alt	0.207317	13.7161	11.4717	9.15432e-31	4.06597e-43	0.207317	0.299095
oth_snpleft006331_ref	0.160827	9.8919	8.27325	6.51807e-17	2.25679e-23	0.160827	0.232025
oth_snpleft006332_alt	0.0267379	-1.13813	-0.951889	0.829423	0.872466	0.0267379	0.0385747
oth_snpleft006332_ref	0.299996	21.3398	17.8479	1.50184e-71	2.42599e-101	0.299996	0.432803
oth_snpleft006333_alt	0.235505	16.0348	13.411	2.60704e-41	3.64832e-58	0.235505	0.339762
oth_snpleft006333_ref	0.0950212	4.47878	3.7459	8.98758e-05	3.75356e-06	0.0950212	0.137087
oth_snpleft006334_alt	0.0496362	0.745462	0.623479	0.266485	0.227996	0.0496362	0.0716099
oth_snpleft006334_ref	0.179795	11.4522	9.57818	4.93838e-22	1.14688e-30	0.179795	0.259389
oth_snpleft006335_alt	0.0438987	0.2735	0.228746	0.409533	0.392234	0.0438987	0.0633324
oth_snpleft006336_alt	0.115639	6.17476	5.16436	1.20633e-07	3.31312e-10	0.115639	0.166832
oth_snpleft006336_ref	0.0975602	4.68763	3.92057	4.41697e-05	1.38193e-06	0.0975602	0.14075
oth_snpleft006337_alt	0.683762	52.9079	44.2503	0	0	0.683762	0.98646
oth_snpleft006338_ref	0.151532	9.12733	7.63378	1.13982e-14	3.51041e-20	0.151532	0.218615
oth_snpleft006343_alt	0.100403	4.9215	4.11618	1.92606e-05	4.29408e-07	0.100403	0.144851
oth_snpleft006343_ref	0.0784431	3.11508	2.60534	0.0045891	0.000919477	0.0784431	0.113169
oth_snpleft006344_alt	0.0446905	0.338634	0.283222	0.388503	0.367443	0.0446905	0.0644748
oth_snpleft006344_ref	0.106061	5.38693	4.50544	3.3118e-06	3.58362e-08	0.106061	0.153014
oth_snpleft006348_ref	0.291892	20.6731	17.2903	2.7844e-67	3.02432e-95	0.291892	0.421111
oth_snpleft006349_alt	0.118459	6.40673	5.35836	4.19894e-08	7.43379e-11	0.118459	0.1709
oth_snpleft006349_ref	0.0827439	3.46886	2.90124	0.00185846	0.000261331	0.0827439	0.119374
oth_snpleft006350_alt	0.10101	4.97143	4.15793	1.60574e-05	3.32312e-07	0.10101	0.145727
oth_snpleft006350_ref	0.240745	16.4658	13.7715	1.89251e-43	3.22797e-61	0.240745	0.347321
oth_snpleft006351_alt	0.0521751	0.954308	0.79815	0.212392	0.169964	0.0521751	0.0752728
oth_snpleft006352_alt	0.0921051	4.2389	3.54527	0.000196107	1.12309e-05	0.0921051	0.13288
oth_snpleft006352_ref	0.0367454	-0.314924	-0.263391	0.603875	0.62359	0.0367454	0.0530124
oth_snpleft006354_ref	0.20589	13.5988	11.3735	2.83252e-30	2.03646e-42	0.20589	0.297037
oth_snpleft006355_ref	0.055426	1.22172	1.0218	0.153437	0.110907	0.055426	0.0799628
oth_snpleft006358_alt	0.614374	47.2001	39.4765	0	0	0.614374	0.886354
oth_snpleft006358_ref	0.165781	10.2994	8.61407	3.52566e-18	3.54478e-25	0.165781	0.239172
oth_snpleft006369_alt	0.405962	30.0564	25.1382	9.52175e-140	8.99556e-199	0.405962	0.58568
oth_snpleft006369_ref	0.292063	20.6872	17.3021	2.26861e-67	2.25716e-95	0.292063	0.421358
oth_snpleft006370_alt	0.05433	1.13157	0.946406	0.171971	0.128908	0.05433	0.0783817
oth_snpleft006370_ref	0.0690943	2.34606	1.96216	0.0248717	0.0094865	0.0690943	0.099682
oth_snpleft006371_alt	0.155295	9.43685	7.89266	1.47912e-15	1.92073e-21	0.155295	0.224044
oth_snpleft006371_ref	0.0192307	-1.75566	-1.46837	0.928998	0.960427	0.0192307	0.0277441
oth_snpleft006372_alt	0.0396036	-0.0798138	-0.0667535	0.526611	0.531807	0.0396036	0.0571359
oth_snpleft006372_ref	0.0466324	0.498369	0.416819	0.338405	0.309112	0.0466324	0.0672763
oth_snpleft006373_alt	0.157143	9.58884	8.01977	5.29714e-16	4.45414e-22	0.157143	0.226709
oth_snpleft006373_ref	0.136056	7.85423	6.569	2.53268e-11	2.01123e-15	0.136056	0.196287
oth_snpleft006374_alt	0.0941169	4.40439	3.68368	0.000114946	5.30411e-06	0.0941169	0.135782
oth_snpleft006374_ref	0.0224725	-1.489	-1.24534	0.893497	0.931756	0.0224725	0.0324209
oth_snpleft006375_alt	0.172415	10.8451	9.07043	5.92724e-20	1.05246e-27	0.172415	0.248742
oth_snpleft006375_ref	0.396552	29.2823	24.4907	9.27258e-133	8.7051e-189	0.396552	0.572103
oth_snpleft006376_alt	0.423423	31.4928	26.3395	3.38909e-153	5.45524e-218	0.423423	0.610871
oth_snpleft006378_alt	0.0666662	2.14633	1.79511	0.0363178	0.0159234	0.0666662	0.096179
oth_snpleft006378_ref	0.0294117	-0.918185	-0.767938	0.778738	0.820739	0.0294117	0.0424321
oth_snpleft006381_alt	0.152542	9.21039	7.70325	6.63242e-15	1.62471e-20	0.152542	0.220072
oth_snpleft006381_ref	0.0873349	3.84651	3.21709	0.000647497	5.99063e-05	0.0873349	0.125998
oth_snpleft006382_alt	0.0272727	-1.09413	-0.915096	0.819929	0.863052	0.0272727	0.0393462
oth_snpleft006382_ref	0.167607	10.4496	8.73972	1.16847e-18	7.35393e-26	0.167607	0.241806
oth_snpleft006383_alt	0.208708	13.8305	11.5674	3.01469e-31	8.33817e-44	0.208708	0.301102
oth_snpleft006384_alt	0.060298	1.62249	1.35699	0.0873915	0.0523492	0.060298	0.0869917
oth_snpleft006385_alt	0.12549	6.98511	5.84211	2.57726e-09	1.42314e-12	0.12549	0.181044
oth_snpleft006386_alt	0.105041	5.30299	4.43524	4.59857e-06	5.69607e-08	0.105041	0.151542
oth_snpleft006386_ref	0.0322889	-0.681509	-0.56999	0.715658	0.752225	0.0322889	0.046583
oth_snpleft006387_alt	0.130909	7.43091	6.21495	2.56703e-10	5.39282e-14	0.130909	0.188862
oth_snpleft006387_ref	0.130794	7.42141	6.20701	2.70005e-10	5.79378e-14	0.130794	0.188696
oth_snpleft006388_alt	0.0423999	0.150207	0.125628	0.450013	0.4403	0.0423999	0.0611701
oth_snpleft006388_ref	0.0391782	-0.114799	-0.0960143	0.538245	0.545698	0.0391782	0.0565223
oth_snpleft006391_alt	0.146155	8.68494	7.26379	1.88202e-13	1.89463e-18	0.146155	0.210856
oth_snpleft006392_alt	0.201993	13.2782	11.1054	5.90299e-29	1.54885e-40	0.201993	0.291415
oth_snpleft006392_ref	0.114598	6.08915	5.09275	1.76453e-07	5.6757e-10	0.114598	0.16533
oth_snpleft006393_ref	0.0816833	3.38162	2.82827	0.00234002	0.000360299	0.0816833	0.117844
oth_snpleft006394_alt	0.0423728	0.147985	0.123769	0.450749	0.441177	0.0423728	0.0611311
oth_snpleft006395_alt	0.0692641	2.36003	1.97384	0.0241998	0.00913684	0.0692641	0.0999269
oth_snpleft006396_alt	0.041791	0.100126	0.0837418	0.466631	0.460122	0.041791	0.0602917
oth_snpleft006398_alt	0.0438595	0.270276	0.22605	0.410581	0.393474	0.0438595	0.0632759
oth_snpleft006398_ref	0.0281079	-1.02544	-0.857639	0.804454	0.847421	0.0281079	0.0405511
oth_snpleft006399_alt	0.390987	28.8246	24.1079	1.03378e-128	5.28059e-183	0.390987	0.564075
oth_snpleft006399_ref	0.169727	10.624	8.88555	3.18022e-19	1.15223e-26	0.169727	0.244865
oth_snpleft006400_ref	0.0385358	-0.167646	-0.140214	0.555754	0.566569	0.0385358	0.0555954
oth_snpleft006401_alt	0.0434784	0.238929	0.199832	0.420806	0.40558	0.0434784	0.0627261
oth_snpleft006402_alt	0.228073	15.4235	12.8996	2.2608e-38	5.69171e-54	0.228073	0.32904
oth_snpleft006402_ref	0.252202	17.4083	14.5597	2.53323e-48	3.56685e-68	0.252202	0.363851
oth_snpleft006403_alt	0.155911	9.48748	7.935	1.05247e-15	1.18341e-21	0.155911	0.224932
oth_snpleft006404_ref	0.0551174	1.19633	1.00057	0.158517	0.115783	0.0551174	0.0795175
oth_snpleft006405_alt	0.0185874	-1.80858	-1.51263	0.934813	0.964742	0.0185874	0.0268159
oth_snpleft006405_ref	0.0338954	-0.549359	-0.459464	0.67705	0.70862	0.0338954	0.0489007
oth_snpleft006406_alt	0.402174	29.7448	24.8775	6.51469e-137	1.01205e-194	0.402174	0.580214
oth_snpleft006407_alt	0.12714	7.12087	5.95565	1.29524e-09	5.36254e-13	0.12714	0.183425
oth_snpleft006409_alt	0.144149	8.52	7.12584	5.17256e-13	7.97735e-18	0.144149	0.207964
oth_snpleft006413_alt	0.252932	17.4683	14.6099	1.21474e-48	1.24913e-68	0.252932	0.364903
oth_snpleft006413_ref	0.186772	12.0261	10.0582	4.22721e-24	1.29611e-33	0.186772	0.269455
oth_snpleft006414_alt	0.0337843	-0.558503	-0.467112	0.67979	0.711749	0.0337843	0.0487404
oth_snpleft006415_alt	0.0624989	1.80353	1.50841	0.065725	0.0356526	0.0624989	0.0901668
oth_snpleft006415_ref	0.0625022	1.8038	1.50864	0.0656958	0.0356312	0.0625022	0.0901716
oth_snpleft006416_alt	0.0604841	1.63779	1.36979	0.0853759	0.0507326	0.0604841	0.08726
oth_snpleft006416_ref	0.104569	5.26416	4.40276	5.34401e-06	7.0414e-08	0.104569	0.150861
oth_snpleft006418_alt	0.122807	6.7644	5.65751	7.67923e-09	6.69307e-12	0.122807	0.177173
oth_snpleft006420_alt	0.0438592	0.27025	0.226028	0.41059	0.393484	0.0438592	0.0632754
oth_snpleft006421_alt	0.0242426	-1.34339	-1.12357	0.869401	0.910427	0.0242426	0.0349746
oth_snpleft006421_ref	0.145692	8.64687	7.23195	2.38062e-13	2.64646e-18	0.145692	0.210189
oth_snpleft006422_alt	0.0966134	4.60975	3.85544	5.77619e-05	2.01576e-06	0.0966134	0.139384
oth_snpleft006422_ref	0.0489502	0.689029	0.57628	0.282213	0.245403	0.0489502	0.0706202
oth_snpleft006425_alt	0.0888909	3.97451	3.32414	0.000443459	3.52626e-05	0.0888909	0.128242
oth_snpleft006425_ref	0.171812	10.7955	9.02898	8.66381e-20	1.80742e-27	0.171812	0.247872
oth_snpleft006426_alt	0.254348	17.5848	14.7073	2.89223e-49	1.61006e-69	0.254348	0.366947
oth_snpleft006426_ref	0.626844	48.2259	40.3345	0	0	0.626844	0.904345
oth_snpleft006427_ref	0.0865384	3.78099	3.16229	0.000782672	7.8103e-05	0.0865384	0.124848
oth_snpleft006428_ref	0.173076	10.8995	9.11597	3.89861e-20	5.79433e-28	0.173076	0.249696
oth_snpleft006429_alt	0.0300429	-0.866262	-0.724512	0.765624	0.806827	0.0300429	0.0433427
oth_snpleft006429_ref	0.137505	7.97347	6.66873	1.29014e-11	7.71431e-16	0.137505	0.198378
oth_snpleft006430_ref	0.0676695	2.22886	1.86414	0.031151	0.0129116	0.0676695	0.0976265
oth_snpleft006434_alt	0.315753	22.6359	18.9319	3.11261e-80	9.59482e-114	0.315753	0.455536
oth_snpleft006434_ref	0.126436	7.06295	5.90721	1.73978e-09	8.15011e-13	0.126436	0.182409
oth_snpleft006436_ref	0.14246	8.38101	7.00958	1.19514e-12	2.6238e-17	0.14246	0.205526
oth_snpleft006439_alt	0.0408163	0.0199469	0.0166829	0.493345	0.492043	0.0408163	0.0588855
oth_snpleft006439_ref	0.102272	5.07519	4.24471	1.09436e-05	1.93553e-07	0.102272	0.147547
oth_snpleft006440_alt	0.0973021	4.6664	3.90282	4.754e-05	1.5326e-06	0.0973021	0.140377
oth_snpleft006440_ref	0.181818	11.6186	9.71738	1.27121e-22	1.65795e-31	0.181818	0.262308
oth_snpleft006441_alt	0.13265	7.57405	6.33467	1.18921e-10	1.80878e-14	0.13265	0.191373
oth_snpleft006441_ref	0.0208341	-1.62377	-1.35806	0.912778	0.947788	0.0208341	0.0300572
oth_snpleft006443_alt	0.0377358	-0.23345	-0.195249	0.577401	0.592294	0.0377358	0.0544413
oth_snpleft006444_alt	0.288889	20.4261	17.0837	9.81567e-66	4.90047e-93	0.288889	0.416779
oth_snpleft006444_ref	0.217727	14.5724	12.1879	1.80385e-34	2.10378e-48	0.217727	0.314114
oth_snpleft006445_alt	0.0253163	-1.25507	-1.04969	0.85307	0.895273	0.0253163	0.0365237
oth_snpleft006445_ref	0.0294937	-0.91144	-0.762296	0.777058	0.818968	0.0294937	0.0425504
oth_snpleft006446_alt	0.175283	11.081	9.26776	9.50445e-21	7.75642e-29	0.175283	0.25288
oth_snpleft006446_ref	0.0337107	-0.564551	-0.47217	0.681597	0.71381	0.0337107	0.0486343
oth_snpleft006448_alt	0.123077	6.78662	5.67609	6.89034e-09	5.73961e-12	0.123077	0.177563
oth_snpleft006448_ref	0.0931677	4.32631	3.61838	0.000148228	7.58133e-06	0.0931677	0.134413
oth_snpleft006449_alt	0.0329664	-0.625775	-0.523376	0.699644	0.734269	0.0329664	0.0475605
oth_snpleft006449_ref	0.0312488	-0.767067	-0.641548	0.739417	0.778479	0.0312488	0.0450825
oth_snpleft006450_ref	0.113207	5.97471	4.99704	2.91082e-07	1.15248e-09	0.113207	0.163323
oth_snpleft006451_alt	0.200913	13.1893	11.0311	1.35339e-28	5.05753e-40	0.200913	0.289856
oth_snpleft006451_ref	0.18435	11.8269	9.8916	2.26366e-23	1.41724e-32	0.18435	0.265961
oth_snpleft006453_alt	0.157577	9.62452	8.04961	4.15283e-16	3.15007e-22	0.157577	0.227335
oth_snpleft006453_ref	0.0666697	2.14662	1.79536	0.0362985	0.0159119	0.0666697	0.0961841
oth_snpleft006454_alt	0.141414	8.295	6.93765	1.99341e-12	5.42934e-17	0.141414	0.204017
oth_snpleft006455_alt	0.0338712	-0.551349	-0.46113	0.677647	0.709303	0.0338712	0.0488658
oth_snpleft006455_ref	0.0781237	3.08881	2.58337	0.004892	0.00100481	0.0781237	0.112709
oth_snpleft006457_ref	0.0380952	-0.203887	-0.170524	0.567701	0.580779	0.0380952	0.0549598
oth_snpleft006458_alt	0.0333335	-0.595581	-0.498124	0.690802	0.724273	0.0333335	0.0480901
oth_snpleft006458_ref	0.06	1.59798	1.33649	0.0906941	0.055024	0.06	0.0865618
oth_snpleft006460_alt	0.129412	7.30773	6.11193	4.92168e-10	1.35849e-13	0.129412	0.186702
oth_snpleft006461_ref	0.103433	5.17071	4.3246	7.64031e-06	1.16602e-07	0.103433	0.149222
oth_snpleft006462_alt	0.0895522	4.0289	3.36963	0.00037634	2.80189e-05	0.0895522	0.129196
oth_snpleft006462_ref	0.0769229	2.99003	2.50076	0.00619637	0.00139474	0.0769229	0.110976
oth_snpleft006463_alt	0.0343643	-0.510793	-0.427209	0.665387	0.695252	0.0343643	0.0495771
oth_snpleft006463_ref	0.247061	16.9854	14.206	4.20364e-46	5.26458e-65	0.247061	0.356434
oth_snpleft006464_alt	0.0312495	-0.767006	-0.641497	0.7394	0.778461	0.0312495	0.0450835
oth_snpleft006465_alt	0.219672	14.7324	12.3217	3.46155e-35	1.99566e-49	0.219672	0.31692
oth_snpleft006465_ref	0.197478	12.9067	10.7947	1.82229e-27	2.06196e-38	0.197478	0.2849
oth_snpleft006466_alt	0.023528	-1.40217	-1.17272	0.879547	0.919568	0.023528	0.0339438
oth_snpleft006466_ref	0.27451	19.2434	16.0945	1.39468e-58	8.02382e-83	0.27451	0.396035
oth_snpleft006467_alt	0.16129	9.92994	8.30506	4.9886e-17	1.54221e-23	0.16129	0.232692
oth_snpleft006467_ref	0.0212765	-1.58737	-1.32762	0.907849	0.943786	0.0212765	0.0306955
oth_snpleft006468_alt	0.188443	12.1636	10.1732	1.30592e-24	2.42893e-34	0.188443	0.271866
oth_snpleft006468_ref	0.141732	8.3212	6.95956	1.70671e-12	4.35403e-17	0.141732	0.204477
oth_snpleft006469_alt	0.074073	2.7556	2.30469	0.0105919	0.00292919	0.074073	0.106865
oth_snpleft006469_ref	0.0403205	-0.0208383	-0.0174285	0.506953	0.508313	0.0403205	0.0581702
oth_snpleft006470_alt	0.0606924	1.65493	1.38413	0.0831597	0.0489691	0.0606924	0.0875607
oth_snpleft006470_ref	0.301896	21.4961	17.9786	1.43355e-72	8.46769e-103	0.301896	0.435544
oth_snpleft006471_alt	0.172758	10.8733	9.09408	4.76943e-20	7.72219e-28	0.172758	0.249237
oth_snpleft006471_ref	0.0359713	-0.3786	-0.316648	0.624245	0.647507	0.0359713	0.0518956
oth_snpleft006472_alt	0.0961541	4.57197	3.82383	6.56966e-05	2.41586e-06	0.0961541	0.138721
oth_snpleft006472_ref	0.027027	-1.11435	-0.931999	0.824332	0.867434	0.027027	0.0389917
oth_snpleft006473_ref	0.0588235	1.5012	1.25555	0.10464	0.0666523	0.0588235	0.0848644
oth_snpleft006474_alt	0.313321	22.4359	18.7646	7.35784e-79	8.79227e-112	0.313321	0.452027
oth_snpleft006474_ref	0.281252	19.7979	16.5583	6.97933e-62	1.55261e-87	0.281252	0.40576
oth_snpleft006475_ref	0.0697656	2.40128	2.00835	0.0223033	0.00816894	0.0697656	0.10065
oth_snpleft006476_alt	0.138569	8.06097	6.74192	7.81558e-12	3.78454e-16	0.138569	0.199913
oth_snpleft006476_ref	0.173335	10.9208	9.13378	3.30739e-20	4.58402e-28	0.173335	0.25007
oth_snpleft006477_alt	0.188293	12.1512	10.1629	1.45211e-24	2.8256e-34	0.188293	0.27165
oth_snpleft006477_ref	0.121735	6.67618	5.58373	1.17709e-08	1.22622e-11	0.121735	0.175626
oth_snpleft006478_ref	0.0333335	-0.59558	-0.498122	0.690801	0.724272	0.0333335	0.0480901
oth_snpleft006479_ref	0.135135	7.7785	6.50567	3.86743e-11	3.66942e-15	0.135135	0.194959
oth_snpleft006480_alt	0.112676	5.93104	4.96052	3.51525e-07	1.50507e-09	0.112676	0.162557
oth_snpleft006481_ref	0.134551	7.73049	6.46551	5.04777e-11	5.35665e-15	0.134551	0.194117
oth_snpleft006482_ref	0.0892854	4.00696	3.35128	0.000402195	3.0753e-05	0.0892854	0.128812
oth_snpleft006483_alt	0.155406	9.44594	7.90025	1.3917e-15	1.76122e-21	0.155406	0.224203
oth_snpleft006483_ref	0.267491	18.6659	15.6115	3.03884e-55	4.68858e-78	0.267491	0.385907
oth_snpleft006484_alt	0.116117	6.21413	5.19728	1.01114e-07	2.58056e-10	0.116117	0.167522
oth_snpleft006484_ref	0.0873743	3.84975	3.2198	0.000641398	5.91181e-05	0.0873743	0.126054
oth_snpleft006485_ref	0.0720719	2.591	2.16702	0.0151166	0.0047849	0.0720719	0.103978
oth_snpleft006486_alt	0.0555556	1.23239	1.03072	0.151335	0.108903	0.0555556	0.0801498
oth_snpleft006486_ref	0.173888	10.9663	9.1718	2.32602e-20	2.7762e-28	0.173888	0.250867
oth_snpleft006489_alt	0.30986	22.1512	18.5265	6.31592e-77	5.08274e-109	0.30986	0.447033
oth_snpleft006489_ref	0.208091	13.7798	11.5249	4.93891e-31	1.68611e-43	0.208091	0.300212
oth_snpleft006490_alt	0.336628	24.353	20.368	1.6063e-92	2.69092e-131	0.336628	0.485651
oth_snpleft006491_alt	0.0256415	-1.22832	-1.02732	0.847866	0.890337	0.0256415	0.0369928
oth_snpleft006491_ref	0.0450704	0.369884	0.309358	0.378525	0.355734	0.0450704	0.0650229
oth_snpleft006492_alt	0.0635593	1.89076	1.58137	0.0568971	0.0293281	0.0635593	0.0916967
oth_snpleft006492_ref	0.39905	29.4878	24.6626	1.34824e-134	2.06212e-191	0.39905	0.575707
oth_snpleft006493_ref	0.0506311	0.827303	0.691927	0.244491	0.204033	0.0506311	0.0730453
oth_snpleft006494_alt	0.034188	-0.525288	-0.439333	0.66979	0.700309	0.034188	0.0493229
oth_snpleft006496_ref	0.0235294	-1.40205	-1.17263	0.879528	0.91955	0.0235294	0.0339458
oth_snpleft006497_alt	0.0571429	1.36295	1.13993	0.127159	0.0864487	0.0571429	0.0824398
oth_snpleft006497_ref	0.0342848	-0.517328	-0.432675	0.667375	0.697536	0.0342848	0.0494625
oth_snpleft006498_alt	0.210527	13.9801	11.6925	6.96141e-32	1.03048e-44	0.210527	0.303726
oth_snpleft006499_alt	0.267975	18.7057	15.6448	1.80181e-55	2.22291e-78	0.267975	0.386606
oth_snpleft006499_ref	0.227806	15.4015	12.8813	2.86819e-38	7.99324e-54	0.227806	0.328655
oth_snpleft006500_alt	0.240566	16.4511	13.7591	2.2441e-43	4.11677e-61	0.240566	0.347063
oth_snpleft006501_ref	0.151997	9.16557	7.66577	8.88833e-15	2.46423e-20	0.151997	0.219286
oth_snpleft006502_alt	0.0730603	2.6723	2.23502	0.012708	0.00376663	0.0730603	0.105404
oth_snpleft006502_ref	0.0625011	1.80371	1.50856	0.0657052	0.0356381	0.0625011	0.0901701
oth_snpleft006505_alt	0.16392	10.1463	8.486	1.06938e-17	1.72114e-24	0.16392	0.236486
oth_snpleft006505_ref	0.0337833	-0.558579	-0.467176	0.679813	0.711776	0.0337833	0.048739
oth_snpleft006506_alt	0.216216	14.4481	12.0839	6.42256e-34	1.28784e-47	0.216216	0.311934
oth_snpleft006506_ref	0.0526333	0.992001	0.829675	0.203361	0.160599	0.0526333	0.0759338
oth_snpleft006507_alt	0.0360575	-0.371504	-0.310713	0.621991	0.644869	0.0360575	0.05202
oth_snpleft006507_ref	0.142222	8.36144	6.99322	1.34328e-12	3.09793e-17	0.142222	0.205183
oth_snpleft006508_alt	0.376518	27.6344	23.1125	1.73474e-118	2.14796e-168	0.376518	0.543201
oth_snpleft006508_ref	0.0884353	3.93703	3.2928	0.00049598	4.12477e-05	0.0884353	0.127585
oth_snpleft006509_ref	0.241988	16.5681	13.857	5.77222e-44	5.927e-62	0.241988	0.349115
oth_snpleft006510_alt	0.0369822	-0.295443	-0.247099	0.597584	0.616172	0.0369822	0.053354
oth_snpleft006510_ref	0.0917428	4.2091	3.52035	0.000215492	1.28194e-05	0.0917428	0.132357
oth_snpleft006512_ref	0.0854701	3.69311	3.08879	0.00100487	0.000110763	0.0854701	0.123307
oth_snpleft006513_ref	0.0771028	3.00483	2.51314	0.00598317	0.00132865	0.0771028	0.111236
oth_snpleft006514_alt	0.0555559	1.23241	1.03074	0.15133	0.108898	0.0555559	0.0801502
oth_snpleft006514_ref	0.0298507	-0.882076	-0.737737	0.769663	0.811132	0.0298507	0.0430654
oth_snpleft006517_alt	0.0635611	1.89091	1.58149	0.0568829	0.0293182	0.0635611	0.0916993
oth_snpleft006517_ref	0.0538973	1.09597	0.916632	0.179668	0.136546	0.0538973	0.0777573
oth_snpleft006520_ref	0.0652174	2.02715	1.69544	0.0449963	0.0213236	0.0652174	0.0940888
oth_snpleft006521_ref	0.0596025	1.56528	1.30914	0.0952431	0.0587591	0.0596025	0.0859882
oth_snpleft006522_alt	0.0639268	1.92099	1.60665	0.0540655	0.0273664	0.0639268	0.0922269
oth_snpleft006523_ref	0.518512	39.3147	32.8814	2.02656e-237	0	0.518512	0.748055
oth_snpleft006524_alt	0.113211	5.97502	4.9973	2.90694e-07	1.15031e-09	0.113211	0.163328
oth_snpleft006525_alt	0.0915457	4.19289	3.50679	0.000226777	1.37713e-05	0.0915457	0.132073
oth_snpleft006525_ref	0.025641	-1.22836	-1.02736	0.847873	0.890344	0.025641	0.0369921
oth_snpleft006526_alt	0.0438596	0.270287	0.226058	0.410578	0.39347	0.0438596	0.0632761
oth_snpleft006526_ref	0.15286	9.23653	7.72511	5.58781e-15	1.27313e-20	0.15286	0.22053
oth_snpleft006528_ref	0.0877184	3.87806	3.24347	0.000590406	5.26463e-05	0.0877184	0.126551
oth_snpleft006529_alt	0.21097	14.0166	11.723	4.86065e-32	6.17297e-45	0.21097	0.304365
oth_snpleft006529_ref	0.0292683	-0.92998	-0.777803	0.781657	0.823809	0.0292683	0.0422252
oth_snpleft006530_alt	0.0501279	0.785905	0.657303	0.255493	0.215962	0.0501279	0.0723192
oth_snpleft006531_alt	0.0436361	0.251896	0.210677	0.41657	0.400561	0.0436361	0.0629535
oth_snpleft006533_ref	0.0539072	1.09679	0.917314	0.179489	0.136367	0.0539072	0.0777716
oth_snpleft006534_ref	0.0796461	3.21404	2.68811	0.00359285	0.000654401	0.0796461	0.114905
oth_snpleft006536_ref	0.125	6.9448	5.80839	3.15381e-09	1.89496e-12	0.125	0.180337
oth_snpleft006537_ref	0.0925925	4.27899	3.5788	0.000172587	9.38705e-06	0.0925925	0.133583
oth_snpleft006538_alt	0.0382133	-0.194178	-0.162404	0.564506	0.576982	0.0382133	0.0551301
oth_snpleft006542_alt	0.0305343	-0.825837	-0.690701	0.755123	0.795552	0.0305343	0.0440517
oth_snpleft006542_ref	0.375	27.5095	23.008	1.93849e-117	6.75637e-167	0.375	0.541011
oth_snpleft006543_alt	0.147397	8.78713	7.34925	9.96596e-14	7.67131e-19	0.147397	0.212649
oth_snpleft006543_ref	0.170679	10.7023	8.951	1.76134e-19	4.96599e-27	0.170679	0.246237
oth_snpleft006545_alt	0.0476189	0.579517	0.484688	0.313949	0.28112	0.0476189	0.0686995
oth_snpleft006546_alt	0.13441	7.71884	6.45577	5.3834e-11	5.86947e-15	0.13441	0.193912
oth_snpleft006546_ref	0.16092	9.8995	8.2796	6.17965e-17	2.09183e-23	0.16092	0.232158
oth_snpleft006547_alt	0.0222154	-1.51014	-1.26303	0.896711	0.934497	0.0222154	0.03205
oth_snpleft006547_ref	0.108527	5.58976	4.67508	1.46919e-06	1.13692e-08	0.108527	0.156572
oth_snpleft006552_alt	0.238405	16.2734	13.6105	1.73477e-42	7.62637e-60	0.238405	0.343946
oth_snpleft006552_ref	0.136457	7.88726	6.59663	2.10299e-11	1.54441e-15	0.136457	0.196866
oth_snpleft006553_alt	0.0258621	-1.21017	-1.01215	0.844266	0.886894	0.0258621	0.0373111
oth_snpleft006553_ref	0.261745	18.1933	15.2163	1.37924e-52	2.91486e-74	0.261745	0.377619
oth_snpleft006554_alt	0.191666	12.4287	10.3949	1.30738e-25	9.12919e-36	0.191666	0.276516
oth_snpleft006555_alt	0.386209	28.4316	23.7792	2.74324e-125	4.11886e-178	0.386209	0.557182
oth_snpleft006555_ref	0.0761933	2.93002	2.45056	0.00713165	0.00169473	0.0761933	0.109924
oth_snpleft006556_ref	0.125604	6.99447	5.84993	2.45886e-09	1.3313e-12	0.125604	0.181208
oth_snpleft006558_ref	0.0232562	-1.42453	-1.19143	0.883257	0.922854	0.0232562	0.0335515
oth_snpleft006560_ref	0.0300001	-0.869783	-0.727457	0.766527	0.807791	0.0300001	0.043281
oth_snpleft006561_alt	0.0421048	0.125932	0.105325	0.458059	0.449893	0.0421048	0.0607443
oth_snpleft006561_ref	0.0775193	3.0391	2.54179	0.00551427	0.00118645	0.0775193	0.111837
oth_snpleft006562_alt	0.0387597	-0.149229	-0.12481	0.549663	0.559314	0.0387597	0.0559184
oth_snpleft006562_ref	0.125652	6.99845	5.85326	2.41011e-09	1.29402e-12	0.125652	0.181278
oth_snpleft006563_ref	0.0377359	-0.233445	-0.195245	0.5774	0.592292	0.0377359	0.0544414
oth_snpleft006565_alt	0.484376	36.5067	30.5329	4.76835e-205	4.34664e-292	0.484376	0.698807
oth_snpleft006565_ref	0.0335562	-0.577261	-0.482801	0.685382	0.718118	0.0335562	0.0484114
oth_snpleft006566_alt	0.167996	10.4816	8.76644	9.22035e-19	5.24814e-26	0.167996	0.242367
oth_snpleft006567_alt	0.18085	11.539	9.65081	2.43846e-22	4.19527e-31	0.18085	0.260912
oth_snpleft006567_ref	0.054054	1.10887	0.927417	0.176855	0.133744	0.054054	0.0779835
oth_snpleft006570_ref	0.0529412	1.01732	0.850852	0.197426	0.1545	0.0529412	0.0763779
oth_snpleft006572_alt	0.2	13.1142	10.9683	2.71466e-28	1.36475e-39	0.2	0.288539
oth_snpleft006572_ref	0.121201	6.63226	5.54699	1.45315e-08	1.65295e-11	0.121201	0.174855
oth_snpleft006573_alt	0.173913	10.9683	9.17355	2.28855e-20	2.71269e-28	0.173913	0.250904
oth_snpleft006574_alt	0.1125	5.91656	4.94841	3.74118e-07	1.64371e-09	0.1125	0.162303
oth_snpleft006576_alt	0.27351	19.1611	16.0257	4.2288e-58	3.91096e-82	0.27351	0.394592
oth_snpleft006576_ref	0.0204081	-1.65881	-1.38737	0.917335	0.951423	0.0204081	0.0294427
oth_snpleft006577_alt	0.0451482	0.376282	0.314709	0.376491	0.353354	0.0451482	0.0651351
oth_snpleft006577_ref	0.185901	11.9545	9.99829	7.75265e-24	3.07687e-33	0.185901	0.268199
oth_snpleft006578_ref	0.16912	10.574	8.84376	4.62762e-19	1.96597e-26	0.16912	0.243988
oth_snpleft006579_alt	0.0925936	4.27908	3.57888	0.000172537	9.38322e-06	0.0925936	0.133584
oth_snpleft006579_ref	0.224016	15.0898	12.6206	8.13267e-37	9.45426e-52	0.224016	0.323187
oth_snpleft006580_alt	0.0442451	0.301994	0.252577	0.400298	0.381328	0.0442451	0.0638322
oth_snpleft006581_alt	0.0358982	-0.384614	-0.321678	0.626152	0.649738	0.0358982	0.0517901
oth_snpleft006581_ref	0.0442478	0.302215	0.252762	0.400226	0.381244	0.0442478	0.063836
oth_snpleft006582_alt	0.0943397	4.42272	3.69901	0.000108222	4.87335e-06	0.0943397	0.136103
oth_snpleft006582_ref	0.209878	13.9268	11.6479	1.17611e-31	2.17736e-44	0.209878	0.30279
oth_snpleft006584_alt	0.0508475	0.845098	0.706811	0.239842	0.199028	0.0508475	0.0733574
oth_snpleft006584_ref	0.0447152	0.340668	0.284923	0.387852	0.366677	0.0447152	0.0645105
oth_snpleft006585_alt	0.0481928	0.626724	0.524171	0.30008	0.26542	0.0481928	0.0695275
oth_snpleft006585_ref	0.116889	6.27761	5.25037	7.58954e-08	1.7191e-10	0.116889	0.168635
oth_snpleft006586_alt	0.132	7.52062	6.28999	1.58744e-10	2.72576e-14	0.132	0.190436
oth_snpleft006586_ref	0.0268456	-1.12927	-0.944479	0.827538	0.870607	0.0268456	0.03873
oth_snpleft006588_alt	0.0410256	0.0371646	0.0310832	0.487602	0.485177	0.0410256	0.0591875
oth_snpleft006588_ref	0.0987349	4.78426	4.00139	3.14861e-05	8.58098e-07	0.0987349	0.142444
oth_snpleft006589_alt	0.0232558	-1.42456	-1.19145	0.883262	0.922858	0.0232558	0.0335511
oth_snpleft006589_ref	0.204818	13.5105	11.2997	6.58196e-30	6.7792e-42	0.204818	0.295489
oth_snpleft006590_alt	0.0457629	0.426847	0.357	0.360546	0.334746	0.0457629	0.0660219
oth_snpleft006590_ref	0.213993	14.2653	11.931	4.08022e-33	1.80076e-46	0.213993	0.308727
oth_snpleft006591_alt	0.0446429	0.334716	0.279945	0.38976	0.36892	0.0446429	0.0644061
oth_snpleft006592_alt	0.161616	9.9568	8.32752	4.12759e-17	1.17759e-23	0.161616	0.233163
oth_snpleft006596_alt	0.228371	15.4479	12.9201	1.733e-38	3.89466e-54	0.228371	0.329469
oth_snpleft006596_ref	0.0857143	3.7132	3.10559	0.000949489	0.000102327	0.0857143	0.12366
oth_snpleft006598_alt	0.023622	-1.39444	-1.16626	0.878246	0.918408	0.023622	0.0340793
oth_snpleft006599_alt	0.0816676	3.38033	2.82719	0.00234792	0.000361995	0.0816676	0.117821
oth_snpleft006599_ref	0.195125	12.7132	10.6329	1.0479e-26	2.49802e-37	0.195125	0.281506
oth_snpleft006600_ref	0.0147787	-2.12188	-1.77467	0.962023	0.983076	0.0147787	0.0213211
oth_snpleft006602_alt	0.377778	27.738	23.1991	2.32314e-119	1.21471e-169	0.377778	0.545019
oth_snpleft006602_ref	0.0882357	3.92061	3.27906	0.000520765	4.41627e-05	0.0882357	0.127297
oth_snpleft006603_alt	0.141977	8.34127	6.97635	1.51478e-12	3.67493e-17	0.141977	0.204829
oth_snpleft006603_ref	0.037037	-0.290933	-0.243327	0.596124	0.614449	0.037037	0.0534331
oth_snpleft006604_alt	0.0925926	4.279	3.57881	0.000172582	9.38667e-06	0.0925926	0.133583
oth_snpleft006605_alt	0.071684	2.55909	2.14033	0.016164	0.00524737	0.071684	0.103418
oth_snpleft006605_ref	0.0264894	-1.15857	-0.968985	0.833724	0.876684	0.0264894	0.0382162
oth_snpleft006607_alt	0.158879	9.73161	8.13918	1.98987e-16	1.10537e-22	0.158879	0.229213
oth_snpleft006608_alt	0.0937509	4.37428	3.6585	0.000126849	6.09163e-06	0.0937509	0.135254
oth_snpleft006609_alt	0.354544	25.8268	21.6007	8.85e-104	2.21472e-147	0.354544	0.511499
oth_snpleft006610_ref	0.194445	12.6572	10.5861	1.72912e-26	5.10195e-37	0.194445	0.280524
oth_snpleft006611_alt	0.162499	10.0294	8.38825	2.46717e-17	5.65956e-24	0.162499	0.234436
oth_snpleft006612_alt	0.0425532	0.162819	0.136176	0.445841	0.43533	0.0425532	0.0613913
oth_snpleft006614_ref	0.298852	21.2457	17.7692	6.12527e-71	1.80648e-100	0.298852	0.431153
oth_snpleft006615_alt	0.0275904	-1.068	-0.893238	0.814135	0.85724	0.0275904	0.0398046
oth_snpleft006615_ref	0.232185	15.7617	13.1825	5.53137e-40	2.85461e-56	0.232185	0.334972
oth_snpleft006617_alt	0.251429	17.3447	14.5065	5.51209e-48	1.08217e-67	0.251429	0.362735
oth_snpleft006617_ref	0.0378787	-0.221701	-0.185423	0.573551	0.587727	0.0378787	0.0546474
oth_snpleft006618_alt	0.0764286	2.94937	2.46675	0.00681724	0.00159211	0.0764286	0.110263
oth_snpleft006618_ref	0.0368899	-0.303037	-0.253449	0.60004	0.619069	0.0368899	0.0532209
oth_snpleft006619_alt	0.0974349	4.67733	3.91195	4.57765e-05	1.45321e-06	0.0974349	0.140569
oth_snpleft006621_alt	0.0403226	-0.0206692	-0.017287	0.506896	0.508245	0.0403226	0.0581732
oth_snpleft006622_ref	0.0350031	-0.45824	-0.383256	0.649235	0.67661	0.0350031	0.0504988
oth_snpleft006624_alt	0.0560227	1.27081	1.06286	0.143923	0.101898	0.0560227	0.0808237
oth_snpleft006624_ref	0.171306	10.7539	8.99418	1.19006e-19	2.84085e-27	0.171306	0.247142
oth_snpleft006626_ref	0.158451	9.69642	8.10975	2.53623e-16	1.56131e-22	0.158451	0.228596
oth_snpleft006628_ref	0.143185	8.4407	7.05951	8.35463e-13	1.57721e-17	0.143185	0.206573
oth_snpleft006630_ref	0.0963304	4.58647	3.83596	6.2537e-05	2.25405e-06	0.0963304	0.138975
oth_snpleft006632_alt	0.0523809	0.971236	0.812308	0.208307	0.165715	0.0523809	0.0755697
oth_snpleft006633_alt	0.0341876	-0.525322	-0.439361	0.6698	0.70032	0.0341876	0.0493223
oth_snpleft006633_ref	0.129294	7.29801	6.1038	5.17873e-10	1.46027e-13	0.129294	0.186532
oth_snpleft006634_alt	0.0769267	2.99034	2.50102	0.00619185	0.00139333	0.0769267	0.110982
oth_snpleft006634_ref	0.248597	17.1117	14.3117	9.25156e-47	6.06601e-66	0.248597	0.35865
oth_snpleft006635_ref	0.025641	-1.22836	-1.02736	0.847873	0.890343	0.025641	0.0369922
oth_snpleft006636_ref	0.144375	8.53857	7.14136	4.6205e-13	6.79467e-18	0.144375	0.208289
oth_snpleft006638_alt	0.173611	10.9435	9.15272	2.77585e-20	3.57144e-28	0.173611	0.250467
oth_snpleft006638_ref	0.088311	3.92681	3.28424	0.000511281	4.30406e-05	0.088311	0.127406
oth_snpleft006639_alt	0.0857143	3.7132	3.10559	0.000949496	0.000102328	0.0857143	0.12366
oth_snpleft006640_alt	0.249558	17.1908	14.3778	3.56683e-47	1.55597e-66	0.249558	0.360036
oth_snpleft006640_ref	0.0380901	-0.204311	-0.170879	0.567841	0.580945	0.0380901	0.0549524
oth_snpleft006642_alt	0.0659318	2.08592	1.74459	0.0405283	0.0184931	0.0659318	0.0951195
oth_snpleft006642_ref	0.0430107	0.200458	0.167656	0.433427	0.420561	0.0430107	0.0620514
oth_snpleft006645_alt	0.108695	5.6036	4.68666	1.3885e-06	1.0497e-08	0.108695	0.156814
oth_snpleft006645_ref	0.0473015	0.553411	0.462854	0.321735	0.289991	0.0473015	0.0682416
oth_snpleft006646_alt	0.0438311	0.267936	0.224093	0.411343	0.394374	0.0438311	0.0632349
oth_snpleft006646_ref	0.0255101	-1.23912	-1.03636	0.849983	0.89235	0.0255101	0.0368033
oth_snpleft006647_alt	0.17647	11.1787	9.34945	4.40505e-21	2.59294e-29	0.17647	0.254593
oth_snpleft006648_ref	0.192982	12.5369	10.4855	5.03756e-26	2.34367e-36	0.192982	0.278415
oth_snpleft006649_ref	0.142857	8.41371	7.03694	9.82551e-13	1.98614e-17	0.142857	0.206099
oth_snpleft006650_alt	0.0773809	3.02771	2.53227	0.00566632	0.00123208	0.0773809	0.111637
oth_snpleft006652_alt	0.112149	5.88768	4.92425	4.23417e-07	1.95825e-09	0.112149	0.161797
oth_snpleft006652_ref	0.0316454	-0.73444	-0.61426	0.730478	0.76866	0.0316454	0.0456547
oth_snpleft006655_alt	0.0609689	1.67767	1.40315	0.0802866	0.0467056	0.0609689	0.0879595
oth_snpleft006655_ref	0.0347827	-0.476369	-0.398418	0.654839	0.683094	0.0347827	0.0501809
oth_snpleft006658_alt	0.186271	11.9849	10.0237	5.99395e-24	2.13222e-33	0.186271	0.268732
oth_snpleft006658_ref	0.0163204	-1.99506	-1.6686	0.952402	0.976982	0.0163204	0.0235453
oth_snpleft006659_ref	0.10257	5.09974	4.26524	9.98422e-06	1.70062e-07	0.10257	0.147977
oth_snpleft006661_alt	0.0582524	1.45422	1.21626	0.111943	0.0729429	0.0582524	0.0840404
oth_snpleft006664_alt	0.0743243	2.77628	2.32198	0.010117	0.00274927	0.0743243	0.107227
oth_snpleft006665_alt	0.10526	5.32101	4.45031	4.28729e-06	5.15951e-08	0.10526	0.151858
oth_snpleft006666_ref	0.11215	5.8878	4.92435	4.23196e-07	1.9568e-09	0.11215	0.161799
oth_snpleft006667_alt	0.154929	9.40671	7.86744	1.80981e-15	2.5596e-21	0.154929	0.223515
oth_snpleft006668_alt	0.037736	-0.233436	-0.195238	0.577397	0.592289	0.037736	0.0544415
oth_snpleft006669_alt	0.041237	0.0545552	0.0456281	0.481803	0.478246	0.041237	0.0594925
oth_snpleft006669_ref	0.0796874	3.21743	2.69095	0.00356245	0.000646714	0.0796874	0.114965
oth_snpleft006670_alt	0.0750001	2.83186	2.36847	0.00893089	0.00231389	0.0750001	0.108202
oth_snpleft006670_ref	0.0551471	1.19878	1.00262	0.158023	0.115307	0.0551471	0.0795604
oth_snpleft006673_ref	0.0851068	3.66323	3.0638	0.00109274	0.000124528	0.0851068	0.122783
oth_snpleft006676_alt	0.302085	21.5116	17.9916	1.13436e-72	6.0613e-103	0.302085	0.435817
oth_snpleft006676_ref	0.239548	16.3674	13.6891	5.89629e-43	1.63449e-60	0.239548	0.345595
oth_snpleft006677_alt	0.288288	20.3767	17.0424	1.99092e-65	1.34544e-92	0.288288	0.415912
oth_snpleft006677_ref	0.135267	7.78934	6.51473	3.64097e-11	3.36803e-15	0.135267	0.195149
oth_snpleft006679_alt	0.0588234	1.50119	1.25554	0.104641	0.066653	0.0588234	0.0848643
oth_snpleft006679_ref	0.153254	9.26897	7.75224	4.5142e-15	9.39784e-21	0.153254	0.221099
oth_snpleft006680_alt	0.585596	44.8329	37.4967	5.21216e-308	0	0.585596	0.844837
oth_snpleft006680_ref	0.126263	7.04867	5.89527	1.87039e-09	9.0315e-13	0.126263	0.182159
oth_snpleft006681_alt	0.220592	14.8081	12.385	1.5763e-35	6.49579e-50	0.220592	0.318247
oth_snpleft006681_ref	0.178178	11.3192	9.46698	1.44028e-21	5.272e-30	0.178178	0.257057
oth_snpleft006682_alt	0.145108	8.59884	7.19177	3.19786e-13	4.02637e-18	0.145108	0.209346
oth_snpleft006682_ref	0.113822	6.02527	5.03933	2.33586e-07	8.44132e-10	0.113822	0.16421
oth_snpleft006683_alt	0.0756514	2.88544	2.41328	0.00790483	0.00195435	0.0756514	0.109142
oth_snpleft006683_ref	0.0432099	0.216838	0.181356	0.428044	0.414167	0.0432099	0.0623387
oth_snpleft006685_alt	0.283156	19.9545	16.6893	7.84545e-63	6.84802e-89	0.283156	0.408507
oth_snpleft006685_ref	0.22	14.7594	12.3442	2.61663e-35	1.33871e-49	0.22	0.317393
oth_snpleft006686_alt	0.0880155	3.9025	3.26392	0.000549418	4.76019e-05	0.0880155	0.12698
oth_snpleft006686_ref	0.119149	6.4635	5.40585	3.22515e-08	5.11543e-11	0.119149	0.171896
oth_snpleft006687_ref	0.0925927	4.27901	3.57882	0.000172577	9.3863e-06	0.0925927	0.133583
oth_snpleft006690_alt	0.102322	5.07936	4.2482	1.07748e-05	1.89355e-07	0.102322	0.14762
oth_snpleft006690_ref	0.0340876	-0.533553	-0.446245	0.67229	0.703174	0.0340876	0.049178
oth_snpleft006694_alt	0.166027	10.3196	8.63099	3.04117e-18	2.87186e-25	0.166027	0.239526
oth_snpleft006694_ref	0.0738391	2.73636	2.2886	0.0110514	0.00310613	0.0738391	0.106527
oth_snpleft006695_alt	0.0929534	4.30868	3.60363	0.000156902	8.21163e-06	0.0929534	0.134103
oth_snpleft006695_ref	0.0508843	0.848124	0.709341	0.239056	0.198185	0.0508843	0.0734105
oth_snpleft006696_ref	0.0428579	0.187888	0.157143	0.437566	0.425482	0.0428579	0.0618309
oth_snpleft006697_alt	0.125489	6.98503	5.84204	2.57832e-09	1.42397e-12	0.125489	0.181042
oth_snpleft006698_alt	0.234248	15.9314	13.3245	8.33853e-41	1.91762e-57	0.234248	0.337949
oth_snpleft006698_ref	0.208336	13.7999	11.5418	4.06268e-31	1.27614e-43	0.208336	0.300565
oth_snpleft006699_alt	0.108033	5.54908	4.64106	1.73313e-06	1.43586e-08	0.108033	0.155858
oth_snpleft006699_ref	0.156719	9.55394	7.99059	6.71492e-16	6.24254e-22	0.156719	0.226097
oth_snpleft006700_alt	0.0609783	1.67845	1.40379	0.0801902	0.0466301	0.0609783	0.087973
oth_snpleft006700_ref	0.214427	14.3009	11.9608	2.85018e-33	1.07937e-46	0.214427	0.309352
oth_snpleft006701_alt	0.0645161	1.96947	1.64719	0.0497591	0.0244497	0.0645161	0.0930771
oth_snpleft006701_ref	0.0557318	1.24688	1.04285	0.14851	0.106221	0.0557318	0.080404
oth_snpleft006703_alt	0.144453	8.54499	7.14673	4.44334e-13	6.42727e-18	0.144453	0.208402
oth_snpleft006703_ref	0.0476176	0.579409	0.484597	0.313981	0.281157	0.0476176	0.0686976
oth_snpleft006706_alt	0.0448712	0.353499	0.295654	0.383747	0.361857	0.0448712	0.0647355
oth_snpleft006706_ref	0.0604845	1.63783	1.36982	0.0853714	0.0507289	0.0604845	0.0872607
oth_snpleft006707_alt	0.178344	11.3328	9.47837	1.29137e-21	4.5127e-30	0.178344	0.257296
oth_snpleft006707_ref	0.0392157	-0.111719	-0.0934379	0.537222	0.544477	0.0392157	0.0565763
oth_snpleft006709_alt	0.151163	9.09692	7.60835	1.38814e-14	4.64661e-20	0.151163	0.218082
oth_snpleft006709_ref	0.119878	6.52348	5.45601	2.43476e-08	3.43477e-11	0.119878	0.172948
oth_snpleft006710_alt	0.0579708	1.43105	1.19688	0.115676	0.0762074	0.0579708	0.0836342
oth_snpleft006710_ref	0.0222222	-1.50958	-1.26256	0.896627	0.934425	0.0222222	0.0320599
oth_snpleft006711_alt	0.212988	14.1826	11.8618	9.34073e-33	5.86966e-46	0.212988	0.307277
oth_snpleft006712_alt	0.302747	21.566	18.0371	4.9837e-73	1.87235e-103	0.302747	0.436771
oth_snpleft006712_ref	0.252634	17.4438	14.5894	1.64043e-48	1.9181e-68	0.252634	0.364474
oth_snpleft006713_alt	0.0273973	-1.08389	-0.906525	0.817671	0.860792	0.0273973	0.0395259
oth_snpleft006713_ref	0.072289	2.60885	2.18195	0.0145565	0.00454232	0.072289	0.104291
oth_snpleft006714_alt	0.377589	27.7225	23.1861	3.14162e-119	1.86962e-169	0.377589	0.544746
oth_snpleft006714_ref	0.0573777	1.38227	1.15608	0.123825	0.0834452	0.0573777	0.0827785
oth_snpleft006715_alt	0.120006	6.53396	5.46478	2.31744e-08	3.20264e-11	0.120006	0.173131
oth_snpleft006717_ref	0.510868	38.6858	32.3555	5.80762e-230	0	0.510868	0.737026
oth_snpleft006718_alt	0.0242588	-1.34206	-1.12245	0.869165	0.910211	0.0242588	0.034998
oth_snpleft006718_ref	0.0172416	-1.91929	-1.60522	0.945778	0.972526	0.0172416	0.0248743
oth_snpleft006720_alt	0.0909091	4.14052	3.46299	0.000267104	1.73257e-05	0.0909091	0.131154
oth_snpleft006720_ref	0.137303	7.95682	6.65481	1.41838e-11	8.82608e-16	0.137303	0.198086
oth_snpleft006722_alt	0.0392157	-0.111719	-0.0934379	0.537222	0.544477	0.0392157	0.0565763
oth_snpleft006723_alt	0.0768	2.97992	2.4923	0.00634587	0.00144161	0.0768	0.110799
oth_snpleft006724_ref	0.0588227	1.50113	1.2555	0.104649	0.0666605	0.0588227	0.0848633
oth_snpleft006725_alt	0.030305	-0.844706	-0.706483	0.760056	0.800862	0.030305	0.0437208
oth_snpleft006725_ref	0.025907	-1.20648	-1.00906	0.843527	0.886184	0.025907	0.0373758
oth_snpleft006726_alt	0.0375	-0.252853	-0.211477	0.583743	0.599809	0.0375	0.054101
oth_snpleft006727_alt	0.222869	14.9954	12.5416	2.20879e-36	3.93373e-51	0.222869	0.321532
oth_snpleft006727_ref	0.0930515	4.31675	3.61038	0.000152875	7.9172e-06	0.0930515	0.134245
oth_snpleft006728_alt	0.307899	21.9899	18.3916	7.67106e-76	1.79891e-107	0.307899	0.444205
oth_snpleft006728_ref	0.112264	5.89718	4.93219	4.06559e-07	1.84889e-09	0.112264	0.161963
oth_snpleft006729_alt	0.201834	13.2651	11.0945	6.67242e-29	1.84459e-40	0.201834	0.291185
oth_snpleft006729_ref	0.125	6.94477	5.80836	3.15432e-09	1.8954e-12	0.125	0.180336
oth_snpleft006730_alt	0.623106	47.9184	40.0773	0	0	0.623106	0.898952
oth_snpleft006730_ref	0.0430621	0.204684	0.171191	0.432037	0.418909	0.0430621	0.0621255
oth_snpleft006731_alt	0.187446	12.0815	10.1046	2.63676e-24	6.61353e-34	0.187446	0.270427
oth_snpleft006731_ref	0.0433689	0.22992	0.192297	0.423755	0.409077	0.0433689	0.0625681
oth_snpleft006732_ref	0.0823105	3.43321	2.87142	0.00204319	0.000298242	0.0823105	0.118749
oth_snpleft006734_alt	0.248235	17.0819	14.2867	1.32349e-46	1.01133e-65	0.248235	0.358127
oth_snpleft006734_ref	0.161677	9.96179	8.3317	3.98462e-17	1.11995e-23	0.161677	0.23325
oth_snpleft006737_ref	0.0173913	-1.90697	-1.59492	0.944635	0.971738	0.0173913	0.0250903
oth_snpleft006738_alt	0.171875	10.8007	9.03332	8.32737e-20	1.70826e-27	0.171875	0.247963
oth_snpleft006740_alt	0.0371105	-0.284893	-0.238275	0.594166	0.612137	0.0371105	0.0535391
oth_snpleft006740_ref	0.128946	7.26938	6.07986	6.01445e-10	1.80568e-13	0.128946	0.18603
oth_snpleft006742_alt	0.0672412	2.19363	1.83467	0.033277	0.0141311	0.0672412	0.0970086
oth_snpleft006742_ref	0.0842107	3.58952	3.00215	0.00134042	0.000165647	0.0842107	0.12149
oth_snpleft006743_ref	0.104246	5.23761	4.38055	5.91889e-06	8.1335e-08	0.104246	0.150395
oth_snpleft006745_alt	0.0337079	-0.564787	-0.472368	0.681668	0.713891	0.0337079	0.0486302
oth_snpleft006746_alt	0.0584819	1.4731	1.23205	0.108965	0.0703619	0.0584819	0.0843716
oth_snpleft006746_ref	0.179683	11.443	9.57049	5.31993e-22	1.27521e-30	0.179683	0.259228
oth_snpleft006747_alt	0.283577	19.9892	16.7183	4.8249e-63	3.42025e-89	0.283577	0.409116
oth_snpleft006747_ref	0.0795455	3.20576	2.68119	0.00366805	0.000673523	0.0795455	0.11476
oth_snpleft006748_alt	0.247435	17.0162	14.2317	2.91115e-46	3.11595e-65	0.247435	0.356973
oth_snpleft006748_ref	0.0694433	2.37477	1.98617	0.023507	0.00877999	0.0694433	0.100185
oth_snpleft006750_alt	0.0483868	0.64269	0.537523	0.295453	0.260213	0.0483868	0.0698075
oth_snpleft006750_ref	0.0491804	0.707965	0.592117	0.276886	0.239483	0.0491804	0.0709523
oth_snpleft006752_alt	0.0916693	4.20306	3.51529	0.000219637	1.31668e-05	0.0916693	0.132251
oth_snpleft006752_ref	0.0814769	3.36464	2.81407	0.00244595	0.00038322	0.0814769	0.117546
oth_snpleft006753_alt	0.198381	12.981	10.8569	9.25048e-28	7.84112e-39	0.198381	0.286203
oth_snpleft006753_ref	0.114068	6.04554	5.05628	2.1376e-07	7.44564e-10	0.114068	0.164565
oth_snpleft006756_ref	0.0204918	-1.65192	-1.38161	0.916455	0.950725	0.0204918	0.0295634
oth_snpleft006757_alt	0.146341	8.70033	7.27665	1.71107e-13	1.65467e-18	0.146341	0.211126
oth_snpleft006757_ref	0.0552997	1.21133	1.01312	0.155502	0.112884	0.0552997	0.0797806
oth_snpleft006759_alt	0.111113	5.80246	4.85297	6.0812e-07	3.26751e-09	0.111113	0.160302
oth_snpleft006759_ref	0.139392	8.1287	6.79856	5.28348e-12	2.16963e-16	0.139392	0.201101
oth_snpleft006760_ref	0.359321	26.2198	21.9293	6.82552e-107	7.90883e-152	0.359321	0.51839
oth_snpleft006761_alt	0.217949	14.5906	12.2031	1.49588e-34	1.61065e-48	0.217949	0.314433
oth_snpleft006761_ref	0.0617281	1.74013	1.45538	0.0727817	0.0409183	0.0617281	0.0890549
oth_snpleft006765_alt	0.0312502	-0.766953	-0.641453	0.739386	0.778445	0.0312502	0.0450845
oth_snpleft006765_ref	0.0283048	-1.00924	-0.844092	0.800691	0.84357	0.0283048	0.0408352
oth_snpleft006766_alt	0.0769231	2.99005	2.50078	0.00619609	0.00139465	0.0769231	0.110977
oth_snpleft006766_ref	0.206897	13.6815	11.4427	1.27835e-30	6.54676e-43	0.206897	0.298489
oth_snpleft006767_ref	0.0588141	1.50043	1.25491	0.104757	0.0667518	0.0588141	0.0848509
oth_snpleft006768_alt	0.136708	7.90789	6.61388	1.87185e-11	1.30897e-15	0.136708	0.197228
oth_snpleft006768_ref	0.22413	15.0991	12.6283	7.36684e-37	8.20988e-52	0.22413	0.323351
oth_snpleft006769_alt	0.200001	13.1143	10.9683	2.71369e-28	1.36406e-39	0.200001	0.28854
oth_snpleft006770_alt	0.112281	5.89852	4.93332	4.04221e-07	1.83387e-09	0.112281	0.161987
oth_snpleft006770_ref	0.121324	6.64238	5.55546	1.38444e-08	1.54329e-11	0.121324	0.175033
oth_snpleft006771_alt	0.15	9.00127	7.52835	2.56935e-14	1.11565e-19	0.15	0.216404
oth_snpleft006771_ref	0.0341882	-0.525278	-0.439324	0.669787	0.700305	0.0341882	0.0493231
oth_snpleft006772_alt	0.0408162	0.0199386	0.0166759	0.493348	0.492046	0.0408162	0.0588854
oth_snpleft006772_ref	0.0895513	4.02883	3.36958	0.000376421	2.80273e-05	0.0895513	0.129195
oth_snpleft006773_ref	0.226415	15.2871	12.7856	9.86853e-38	4.6616e-53	0.226415	0.326648
oth_snpleft006775_alt	0.0238096	-1.37901	-1.15336	0.875618	0.916054	0.0238096	0.0343499
oth_snpleft006775_ref	0.105312	5.32533	4.45392	4.21588e-06	5.03861e-08	0.105312	0.151934
oth_snpleft006776_alt	0.118887	6.44197	5.38784	3.5654e-08	5.89645e-11	0.118887	0.171518
oth_snpleft006776_ref	0.198864	13.0207	10.8901	6.42502e-28	4.66278e-39	0.198864	0.2869
oth_snpleft006777_alt	0.0465768	0.4938	0.412997	0.339804	0.310724	0.0465768	0.0671962
oth_snpleft006777_ref	0.0476191	0.579538	0.484706	0.313943	0.281113	0.0476191	0.0686999
oth_snpleft006782_alt	0.12	6.5335	5.46439	2.32252e-08	3.21259e-11	0.12	0.173123
oth_snpleft006782_ref	0.0299999	-0.869796	-0.727467	0.76653	0.807794	0.0299999	0.0432808
oth_snpleft006783_alt	0.199988	13.1132	10.9674	2.73991e-28	1.38289e-39	0.199988	0.288522
oth_snpleft006783_ref	0.0724637	2.62322	2.19397	0.0141187	0.0043551	0.0724637	0.104543
oth_snpleft006787_alt	0.435087	32.4522	27.1419	1.5787e-162	2.5227e-231	0.435087	0.627698
oth_snpleft006787_ref	0.0522876	0.96356	0.805888	0.210154	0.167633	0.0522876	0.075435
oth_snpleft006788_alt	0.222222	14.9422	12.4971	3.87006e-36	8.75686e-51	0.222222	0.320599
oth_snpleft006788_ref	0.0535711	1.06914	0.894189	0.18561	0.142504	0.0535711	0.0772867
oth_snpleft006789_alt	0.205172	13.5397	11.3241	4.98457e-30	4.56017e-42	0.205172	0.296001
oth_snpleft006789_ref	0.107299	5.48875	4.5906	2.20988e-06	2.02395e-08	0.107299	0.1548
oth_snpleft006790_alt	0.223123	15.0162	12.5591	1.77245e-36	2.87356e-51	0.223123	0.321898
oth_snpleft006790_ref	0.447685	33.4885	28.0086	6.38062e-173	3.54381e-246	0.447685	0.645873
oth_snpleft006791_alt	0.0576963	1.40847	1.178	0.119399	0.0794956	0.0576963	0.0832381
oth_snpleft006791_ref	0.0347826	-0.47638	-0.398428	0.654843	0.683098	0.0347826	0.0501807
oth_snpleft006792_alt	0.0608393	1.66701	1.39423	0.0816241	0.0477561	0.0608393	0.0877725
oth_snpleft006792_ref	0.17949	11.4271	9.5572	6.04956e-22	1.53153e-30	0.17949	0.258949
oth_snpleft006793_alt	0.279412	19.6465	16.4317	5.67383e-61	3.09496e-86	0.279412	0.403106
oth_snpleft006793_ref	0.131579	7.48601	6.26104	1.9121e-10	3.54991e-14	0.131579	0.189829
oth_snpleft006796_alt	0.0640238	1.92896	1.61332	0.0533377	0.0268677	0.0640238	0.0923668
oth_snpleft006796_ref	0.173976	10.9735	9.17788	2.19839e-20	2.56171e-28	0.173976	0.250995
oth_snpleft006798_alt	0.108282	5.56962	4.65823	1.59468e-06	1.27651e-08	0.108282	0.156218
oth_snpleft006801_alt	0.0533332	1.04957	0.877824	0.19002	0.146958	0.0533332	0.0769435
oth_snpleft006802_alt	0.031746	-0.726163	-0.607338	0.728187	0.766131	0.031746	0.0457999
oth_snpleft006804_alt	0.0520821	0.946659	0.791753	0.214252	0.171906	0.0520821	0.0751386
oth_snpleft006804_ref	0.150542	9.04582	7.56561	1.93025e-14	7.4273e-20	0.150542	0.217186
oth_snpleft006806_alt	0.0072202	-2.74363	-2.29468	0.989124	0.996962	0.0072202	0.0104165
oth_snpleft006808_ref	0.149657	8.97305	7.50474	3.07743e-14	1.44212e-19	0.149657	0.215909
oth_snpleft006809_alt	0.0443018	0.306655	0.256476	0.398792	0.379553	0.0443018	0.0639139
oth_snpleft006810_ref	0.0636115	1.89505	1.58496	0.0564879	0.0290426	0.0636115	0.091772
oth_snpleft006811_ref	0.622222	47.8457	40.0165	0	0	0.622222	0.897677
oth_snpleft006812_ref	0.260593	18.0985	15.137	4.6169e-52	1.63596e-73	0.260593	0.375957
oth_snpleft006814_alt	0.204545	13.4881	11.281	8.14482e-30	9.1865e-42	0.204545	0.295097
oth_snpleft006816_alt	0.155488	9.45269	7.9059	1.33e-15	1.65115e-21	0.155488	0.224321
oth_snpleft006816_ref	0.067164	2.18728	1.82937	0.0336724	0.014361	0.067164	0.0968972
oth_snpleft006817_alt	0.182739	11.6944	9.78077	6.80822e-23	6.80874e-32	0.182739	0.263637
oth_snpleft006817_ref	0.167177	10.4142	8.71008	1.51832e-18	1.06788e-25	0.167177	0.241185
oth_snpleft006818_alt	0.169176	10.5787	8.84763	4.46998e-19	1.87127e-26	0.169176	0.244069
oth_snpleft006818_ref	0.254276	17.5789	14.7024	3.1119e-49	1.78743e-69	0.254276	0.366843
oth_snpleft006819_ref	0.470582	35.3719	29.5839	1.20506e-192	2.30588e-274	0.470582	0.678906
oth_snpleft006820_ref	0.167881	10.4721	8.75854	9.88996e-19	5.79923e-26	0.167881	0.242201
oth_snpleft006821_alt	0.384	28.2499	23.6272	1.01279e-123	7.14665e-176	0.384	0.553995
oth_snpleft006822_alt	0.0827057	3.46572	2.89861	0.00187411	0.000264406	0.0827057	0.119319
oth_snpleft006822_ref	0.331736	23.9506	20.0315	1.46439e-89	4.55121e-127	0.331736	0.478593
oth_snpleft006823_alt	0.0222222	-1.50958	-1.26256	0.896627	0.934425	0.0222222	0.0320599
oth_snpleft006824_ref	0.112995	5.95726	4.98245	3.13929e-07	1.28251e-09	0.112995	0.163017
oth_snpleft006826_alt	0.11598	6.20281	5.18781	1.06388e-07	2.77319e-10	0.11598	0.167324
oth_snpleft006826_ref	0.0521677	0.953696	0.797638	0.21254	0.170119	0.0521677	0.075262
oth_snpleft006827_alt	0.025624	-1.22976	-1.02853	0.848149	0.890606	0.025624	0.0369676
oth_snpleft006827_ref	0.0358251	-0.390622	-0.326703	0.628054	0.651962	0.0358251	0.0516847
oth_snpleft006829_alt	0.27999	19.6941	16.4715	2.94013e-61	1.21043e-86	0.27999	0.403941
oth_snpleft006829_ref	0.102984	5.13375	4.29369	8.78632e-06	1.42011e-07	0.102984	0.148574
oth_snpleft006830_alt	0.143479	8.46482	7.07968	7.22429e-13	1.28273e-17	0.143479	0.206996
oth_snpleft006830_ref	0.0919542	4.22649	3.53489	0.000203971	1.1868e-05	0.0919542	0.132662
oth_snpleft006832_alt	0.19274	12.517	10.4688	6.00899e-26	3.01361e-36	0.19274	0.278065
oth_snpleft006832_ref	0.0237169	-1.38663	-1.15973	0.876921	0.917223	0.0237169	0.0342162
oth_snpleft006833_alt	0.0267855	-1.13421	-0.948617	0.828592	0.871647	0.0267855	0.0386433
oth_snpleft006833_ref	0.0739435	2.74495	2.29578	0.0108443	0.00302603	0.0739435	0.106678
oth_snpleft006834_alt	0.0806848	3.29948	2.75957	0.00289384	0.000484314	0.0806848	0.116404
oth_snpleft006834_ref	0.0982528	4.74461	3.96822	3.62052e-05	1.04456e-06	0.0982528	0.141749
oth_snpleft006835_ref	0.0526316	0.991856	0.829554	0.203395	0.160634	0.0526316	0.0759313
oth_snpleft006837_ref	0.042857	0.187815	0.157082	0.43759	0.425511	0.042857	0.0618296
oth_snpleft006838_alt	0.107318	5.49029	4.59189	2.19624e-06	2.00633e-08	0.107318	0.154827
oth_snpleft006838_ref	0.361908	26.4326	22.1073	1.34452e-108	2.8931e-154	0.361908	0.522123
oth_snpleft006840_alt	0.255556	17.6842	14.7904	8.44498e-50	2.777e-70	0.255556	0.368689
oth_snpleft006842_alt	0.0251568	-1.26819	-1.06067	0.85558	0.897635	0.0251568	0.0362936
oth_snpleft006842_ref	0.114942	6.11748	5.11645	1.55671e-07	4.7533e-10	0.114942	0.165827
oth_snpleft006843_alt	0.0444449	0.318431	0.266325	0.394995	0.375079	0.0444449	0.0641205
oth_snpleft006843_ref	0.164102	10.1613	8.49856	9.59786e-18	1.47554e-24	0.164102	0.236749
oth_snpleft006844_ref	0.13497	7.76489	6.49429	4.17142e-11	4.08574e-15	0.13497	0.19472
oth_snpleft006845_ref	0.0444915	0.322265	0.269531	0.393761	0.373626	0.0444915	0.0641877
oth_snpleft006846_alt	0.217732	14.5729	12.1882	1.79565e-34	2.09015e-48	0.217732	0.314121
oth_snpleft006847_alt	0.0507297	0.835408	0.698706	0.242368	0.201744	0.0507297	0.0731874
oth_snpleft006847_ref	0.0930406	4.31585	3.60963	0.000153317	7.94939e-06	0.0930406	0.134229
oth_snpleft006848_alt	0.163045	10.0743	8.4258	1.79141e-17	3.58809e-24	0.163045	0.235224
oth_snpleft006848_ref	0.159946	9.81943	8.21263	1.08199e-16	4.64342e-23	0.159946	0.230754
oth_snpleft006849_ref	0.152381	9.19713	7.69216	7.23364e-15	1.8382e-20	0.152381	0.219839
oth_snpleft006850_alt	0.124603	6.91211	5.78105	3.7118e-09	2.38746e-12	0.124603	0.179764
oth_snpleft006850_ref	0.322915	23.225	19.4246	2.38974e-84	1.27172e-119	0.322915	0.465868
oth_snpleft006851_ref	0.162787	10.0531	8.40805	2.0845e-17	4.45208e-24	0.162787	0.234851
oth_snpleft006852_alt	0.0693637	2.36822	1.9807	0.0238127	0.00893697	0.0693637	0.100071
oth_snpleft006852_ref	0.162351	10.0172	8.37808	2.68996e-17	6.40093e-24	0.162351	0.234223
oth_snpleft006853_alt	0.0526322	0.991904	0.829594	0.203384	0.160622	0.0526322	0.0759322
oth_snpleft006853_ref	0.0877189	3.8781	3.2435	0.000590345	5.26387e-05	0.0877189	0.126552
oth_snpleft006854_alt	0.0348841	-0.468033	-0.391446	0.652266	0.680119	0.0348841	0.0503271
oth_snpleft006854_ref	0.0145985	-2.1367	-1.78706	0.963036	0.983689	0.0145985	0.0210613
oth_snpleft006856_alt	0.0576898	1.40794	1.17755	0.119488	0.0795749	0.0576898	0.0832287
oth_snpleft006856_ref	0.125786	7.00944	5.86245	2.28037e-09	1.19634e-12	0.125786	0.181471
oth_snpleft006857_alt	0.042144	0.129158	0.108023	0.456989	0.448617	0.042144	0.0608009
oth_snpleft006857_ref	0.12045	6.57052	5.49536	1.94961e-08	2.50695e-11	0.12045	0.173773
oth_snpleft006858_alt	0.0681818	2.271	1.89939	0.0287568	0.0115734	0.0681818	0.0983656
oth_snpleft006858_ref	0.0199525	-1.69629	-1.41872	0.922009	0.955084	0.0199525	0.0287854
oth_snpleft006859_alt	0.0746272	2.80119	2.34282	0.00956929	0.0025457	0.0746272	0.107664
oth_snpleft006859_ref	0.102273	5.07528	4.24479	1.094e-05	1.93464e-07	0.102273	0.147548
oth_snpleft006860_ref	0.179894	11.4603	9.58503	4.62166e-22	1.04351e-30	0.179894	0.259533
oth_snpleft006862_ref	0.172855	10.8813	9.10072	4.48675e-20	7.07846e-28	0.172855	0.249377
oth_snpleft006863_alt	0.0908966	4.13949	3.46213	0.000267961	1.74037e-05	0.0908966	0.131136
oth_snpleft006863_ref	0.140679	8.23455	6.88709	2.8472e-12	9.01156e-17	0.140679	0.202957
oth_snpleft006864_alt	0.0363636	-0.346331	-0.289659	0.613962	0.635453	0.0363636	0.0524615
oth_snpleft006865_alt	0.036584	-0.328199	-0.274494	0.608148	0.628619	0.036584	0.0527795
oth_snpleft006865_ref	0.0532084	1.0393	0.869239	0.192358	0.149331	0.0532084	0.0767635
oth_snpleft006866_alt	0.289231	20.4542	17.1072	6.55563e-66	2.75345e-93	0.289231	0.417272
oth_snpleft006866_ref	0.103349	5.16383	4.31885	7.84239e-06	1.20976e-07	0.103349	0.149101
oth_snpleft006867_ref	0.0581396	1.44494	1.2085	0.113427	0.0742368	0.0581396	0.0838778
oth_snpleft006868_alt	0.0600004	1.59801	1.33652	0.0906901	0.0550207	0.0600004	0.0865623
oth_snpleft006873_alt	0.0651054	2.01794	1.68774	0.0457309	0.0217986	0.0651054	0.0939273
oth_snpleft006873_ref	0.258064	17.8905	14.963	6.40549e-51	6.99058e-72	0.258064	0.372308
oth_snpleft006875_alt	0.115384	6.15379	5.14682	1.32472e-07	3.78262e-10	0.115384	0.166464
oth_snpleft006875_ref	0.322389	23.1818	19.3885	4.82826e-84	3.47295e-119	0.322389	0.46511
oth_snpleft006876_alt	0.064289	1.95078	1.63157	0.0513852	0.0255413	0.064289	0.0927495
oth_snpleft006876_ref	0.277991	19.5297	16.334	2.82958e-60	3.0703e-85	0.277991	0.401057
oth_snpleft006878_alt	0.247065	16.9857	14.2063	4.18917e-46	5.23874e-65	0.247065	0.356439
oth_snpleft006878_ref	0.127433	7.14494	5.97578	1.14498e-09	4.50183e-13	0.127433	0.183847
oth_snpleft006880_alt	0.0357142	-0.399744	-0.334332	0.630936	0.655328	0.0357142	0.0515248
oth_snpleft006881_alt	0.0342463	-0.520493	-0.435322	0.668336	0.69864	0.0342463	0.049407
oth_snpleft006883_alt	0.0229886	-1.44654	-1.20983	0.886829	0.925987	0.0229886	0.0331656
oth_snpleft006884_ref	0.298245	21.1957	17.7274	1.28875e-70	5.22656e-100	0.298245	0.430277
oth_snpleft006889_alt	0.0266667	-1.14399	-0.956791	0.830664	0.873686	0.0266667	0.0384719
oth_snpleft006892_alt	0.0857125	3.71305	3.10547	0.000949894	0.000102388	0.0857125	0.123657
oth_snpleft006892_ref	0.0806454	3.29624	2.75686	0.00291798	0.000489946	0.0806454	0.116347
oth_snpleft006897_alt	0.0505069	0.817085	0.683382	0.247183	0.20694	0.0505069	0.0728661
oth_snpleft006897_ref	0.158813	9.72621	8.13466	2.06548e-16	1.16564e-22	0.158813	0.229119
oth_snpleft006899_alt	0.377551	27.7194	23.1835	3.34e-119	2.04056e-169	0.377551	0.544691
oth_snpleft006899_ref	0.71794	55.7194	46.6018	0	0	0.71794	1.03577
oth_snpleft006901_alt	0.273503	19.1605	16.0252	4.26094e-58	3.95347e-82	0.273503	0.394582
oth_snpleft006902_alt	0.144995	8.58956	7.18401	3.38491e-13	4.36533e-18	0.144995	0.209183
oth_snpleft006902_ref	0.117517	6.32923	5.29355	5.99831e-08	1.23194e-10	0.117517	0.169541
oth_snpleft006903_alt	0.0692623	2.35988	1.97372	0.0242066	0.00914036	0.0692623	0.0999244
oth_snpleft006903_ref	0.0603875	1.62985	1.36315	0.0864176	0.0515665	0.0603875	0.0871208
oth_snpleft006906_alt	0.0352731	-0.436035	-0.364684	0.642327	0.668594	0.0352731	0.0508883
oth_snpleft006907_ref	0.0556964	1.24396	1.04041	0.149075	0.106757	0.0556964	0.0803529
oth_snpleft006908_alt	0.364155	26.6174	22.2619	4.32841e-110	2.13493e-156	0.364155	0.525364
oth_snpleft006908_ref	0.147238	8.77404	7.3383	1.0816e-13	8.61832e-19	0.147238	0.212419
oth_snpleft006909_alt	0.186894	12.0361	10.0666	3.8817e-24	1.14777e-33	0.186894	0.269631
oth_snpleft006909_ref	0.196428	12.8204	10.7226	3.98848e-27	6.30074e-38	0.196428	0.283386
oth_snpleft006910_ref	0.0451388	0.375512	0.314065	0.376736	0.35364	0.0451388	0.0651216
oth_snpleft006911_alt	0.060606	1.64782	1.37818	0.084074	0.0496949	0.060606	0.0874359
oth_snpleft006911_ref	0.0608123	1.66479	1.39238	0.0819042	0.0479769	0.0608123	0.0877336
oth_snpleft006912_alt	0.0461336	0.457339	0.382502	0.351044	0.323714	0.0461336	0.0665567
oth_snpleft006912_ref	0.0628931	1.83595	1.53553	0.0623271	0.0331823	0.0628931	0.0907355
oth_snpleft006913_alt	0.111112	5.80237	4.8529	6.0834e-07	3.26917e-09	0.111112	0.1603
oth_snpleft006913_ref	0.220765	14.8223	12.3968	1.3592e-35	5.25783e-50	0.220765	0.318496
oth_snpleft006917_alt	0.0725804	2.63282	2.202	0.0138327	0.00423395	0.0725804	0.104711
oth_snpleft006917_ref	0.382979	28.1658	23.5569	5.33149e-123	7.66917e-175	0.382979	0.552521
oth_snpleft006918_alt	0.0602418	1.61786	1.35312	0.0880082	0.0528463	0.0602418	0.0869105
oth_snpleft006919_alt	0.0473685	0.558919	0.46746	0.320085	0.288109	0.0473685	0.0683382
oth_snpleft006921_ref	0.124305	6.88765	5.76059	4.19101e-09	2.83609e-12	0.124305	0.179335
oth_snpleft006922_ref	0.0856251	3.70586	3.09946	0.000969385	0.000105336	0.0856251	0.123531
oth_snpleft006923_alt	0.213836	14.2524	11.9202	4.64433e-33	2.16616e-46	0.213836	0.308501
oth_snpleft006924_alt	0.32501	23.3974	19.5688	1.42741e-85	2.27112e-121	0.32501	0.46889
oth_snpleft006924_ref	0.124297	6.88697	5.76002	4.20518e-09	2.8497e-12	0.124297	0.179323
oth_snpleft006925_ref	0.703703	54.5483	45.6223	0	0	0.703703	1.01523
oth_snpleft006926_alt	0.137801	7.99782	6.6891	1.12272e-11	6.33185e-16	0.137801	0.198805
oth_snpleft006926_ref	0.29878	21.2397	17.7642	6.69353e-71	2.05052e-100	0.29878	0.431048
oth_snpleft006931_alt	0.539809	41.0665	34.3466	7.91918e-259	0	0.539809	0.778779
oth_snpleft006931_ref	0.17544	11.0939	9.27855	8.58989e-21	6.71515e-29	0.17544	0.253106
oth_snpleft006933_alt	0.376812	27.6585	23.1326	1.08731e-118	1.10193e-168	0.376812	0.543624
oth_snpleft006935_alt	0.0493825	0.72459	0.606021	0.27225	0.234352	0.0493825	0.0712439
oth_snpleft006935_ref	0.0653599	2.03887	1.70524	0.0440749	0.0207315	0.0653599	0.0942943
oth_snpleft006940_alt	0.404021	29.8968	25.0046	2.72322e-138	1.084e-196	0.404021	0.582879
oth_snpleft006940_ref	0.232214	15.7641	13.1845	5.38689e-40	2.74879e-56	0.232214	0.335013
oth_snpleft006943_alt	0.293346	20.7928	17.3903	4.88237e-68	2.51643e-96	0.293346	0.423209
oth_snpleft006944_alt	0.0571427	1.36293	1.13991	0.127162	0.0864517	0.0571427	0.0824395
oth_snpleft006944_ref	0.0307665	-0.806739	-0.674728	0.750076	0.790092	0.0307665	0.0443867
oth_snpleft006946_alt	0.0469142	0.521554	0.436209	0.331342	0.300991	0.0469142	0.0676829
oth_snpleft006946_ref	0.147058	8.7593	7.32597	1.18586e-13	9.82346e-19	0.147058	0.21216
oth_snpleft006948_alt	0.15108	9.09007	7.60262	1.45096e-14	4.94864e-20	0.15108	0.217962
oth_snpleft006950_alt	0.0735293	2.71087	2.26728	0.0116865	0.0033553	0.0735293	0.10608
oth_snpleft006951_alt	0.0937504	4.37424	3.65846	0.000126866	6.09279e-06	0.0937504	0.135253
oth_snpleft006951_ref	0.160976	9.90411	8.28345	5.98264e-17	1.99753e-23	0.160976	0.232239
oth_snpleft006957_alt	0.327487	23.6012	19.7392	4.96599e-87	1.87387e-123	0.327487	0.472465
oth_snpleft006957_ref	0.0524017	0.972948	0.81374	0.207897	0.165289	0.0524017	0.0755997
oth_snpleft006959_alt	0.0233918	-1.41338	-1.1821	0.881417	0.921227	0.0233918	0.0337472
oth_snpleft006963_alt	0.22223	14.9428	12.4976	3.84508e-36	8.67634e-51	0.22223	0.32061
oth_snpleft006963_ref	0.141096	8.26885	6.91577	2.32656e-12	6.76311e-17	0.141096	0.203559
oth_snpleft006965_alt	0.213174	14.1979	11.8746	8.0186e-33	4.72121e-46	0.213174	0.307545
oth_snpleft006965_ref	0.0584416	1.46978	1.22927	0.109484	0.0708104	0.0584416	0.0843134
oth_snpleft006967_alt	0.124317	6.88865	5.76143	4.17023e-09	2.81617e-12	0.124317	0.179352
oth_snpleft006967_ref	0.411768	30.534	25.5376	3.77184e-144	4.61014e-205	0.411768	0.594056
oth_snpleft006969_ref	0.116239	6.22415	5.20567	9.66513e-08	2.42082e-10	0.116239	0.167698
oth_snpleft006970_alt	0.034682	-0.484652	-0.405346	0.657388	0.686038	0.034682	0.0500356
oth_snpleft006970_ref	0.292678	20.7378	17.3444	1.08708e-67	7.89337e-96	0.292678	0.422246
oth_snpleft006971_ref	0.109091	5.63613	4.71386	1.21531e-06	8.6956e-09	0.109091	0.157385
oth_snpleft006972_alt	0.0845671	3.61884	3.02667	0.00123632	0.000147966	0.0845671	0.122005
oth_snpleft006972_ref	0.0284071	-1.00082	-0.83705	0.798718	0.841543	0.0284071	0.0409828
oth_snpleft006976_alt	0.0246914	-1.30647	-1.09269	0.862735	0.904304	0.0246914	0.0356221
oth_snpleft006976_ref	0.0576923	1.40815	1.17773	0.119453	0.0795435	0.0576923	0.0832325
oth_snpleft006977_alt	0.107143	5.47589	4.57984	2.32664e-06	2.17662e-08	0.107143	0.154574
oth_snpleft006977_ref	0.130718	7.41519	6.20181	2.79094e-10	6.07259e-14	0.130718	0.188587
oth_snpleft006978_alt	0.0666728	2.14687	1.79557	0.0362818	0.0159019	0.0666728	0.0961885
oth_snpleft006978_ref	0.0476193	0.57955	0.484716	0.313939	0.281109	0.0476193	0.0687001
oth_snpleft006980_ref	0.0930212	4.31426	3.6083	0.000154107	8.00696e-06	0.0930212	0.134201
oth_snpleft006981_alt	0.11583	6.19045	5.17747	1.12455e-07	2.99972e-10	0.11583	0.167107
oth_snpleft006984_alt	0.0753399	2.85982	2.39185	0.00838179	0.00211942	0.0753399	0.108693
oth_snpleft006984_ref	0.0213527	-1.58111	-1.32238	0.90698	0.943073	0.0213527	0.0308054
oth_snpleft006986_alt	0.133806	7.66917	6.41423	7.07704e-11	8.6558e-15	0.133806	0.193041
oth_snpleft006986_ref	0.129634	7.32597	6.12718	4.47243e-10	1.18592e-13	0.129634	0.187022
oth_snpleft006987_ref	0.130682	7.41217	6.19928	2.83601e-10	6.21226e-14	0.130682	0.188534
oth_snpleft006989_alt	0.0489509	0.689087	0.576328	0.282197	0.245384	0.0489509	0.0706212
oth_snpleft006993_alt	0.301075	21.4285	17.9221	3.96584e-72	3.62198e-102	0.301075	0.434359
oth_snpleft006993_ref	0.0333321	-0.595693	-0.498217	0.690834	0.72431	0.0333321	0.0480881
oth_snpleft006994_alt	0.313513	22.4517	18.7778	5.73635e-79	6.1613e-112	0.313513	0.452304
oth_snpleft006994_ref	0.0416667	0.0898969	0.0751866	0.470033	0.464185	0.0416667	0.0601123
oth_snpleft006995_alt	0.192864	12.5272	10.4773	5.4893e-26	2.64895e-36	0.192864	0.278244
oth_snpleft006995_ref	0.0909096	4.14056	3.46302	0.000267073	1.73228e-05	0.0909096	0.131155
oth_snpleft006997_ref	0.0724628	2.62315	2.19391	0.014121	0.00435608	0.0724628	0.104542
oth_snpleft006999_alt	0.106952	5.46018	4.56671	2.47723e-06	2.37823e-08	0.106952	0.154299
oth_snpleft006999_ref	0.0677969	2.23934	1.8729	0.0305408	0.012567	0.0677969	0.0978103
oth_snpleft007001_ref	0.0432891	0.223357	0.186808	0.425905	0.411629	0.0432891	0.062453
oth_snpleft007002_alt	0.040404	-0.0139683	-0.0116826	0.504661	0.505572	0.040404	0.0582907
oth_snpleft007002_ref	0.0760872	2.92129	2.44326	0.00727755	0.00174294	0.0760872	0.109771
oth_snpleft007003_ref	0.0569542	1.34743	1.12694	0.129883	0.0889206	0.0569542	0.0821676
oth_snpleft007005_ref	0.159574	9.78885	8.18706	1.33848e-16	6.28577e-23	0.159574	0.230217
oth_snpleft007006_alt	0.0611107	1.68934	1.41291	0.0788415	0.0455769	0.0611107	0.0881642
oth_snpleft007007_alt	0.0683764	2.287	1.91277	0.0278887	0.0110978	0.0683764	0.0986462
oth_snpleft007007_ref	0.121519	6.65845	5.5689	1.28176e-08	1.38361e-11	0.121519	0.175315
oth_snpleft007010_alt	0.0470588	0.533447	0.446157	0.327742	0.296862	0.0470588	0.0678915
oth_snpleft007010_ref	0.0367633	-0.313452	-0.26216	0.603401	0.623031	0.0367633	0.0530382
oth_snpleft007011_alt	0.0672097	2.19103	1.8325	0.0334383	0.0142247	0.0672097	0.096963
oth_snpleft007011_ref	0.088495	3.94194	3.2969	0.000488784	4.04121e-05	0.088495	0.127671
oth_snpleft007012_alt	0.089085	3.99048	3.3375	0.000422685	3.29703e-05	0.089085	0.128523
oth_snpleft007012_ref	0.104404	5.25061	4.39142	5.63052e-06	7.57998e-08	0.104404	0.150623
oth_snpleft007013_alt	0.225241	15.1905	12.7048	2.78021e-37	2.04379e-52	0.225241	0.324954
oth_snpleft007013_ref	0.025209	-1.26389	-1.05708	0.854762	0.896866	0.025209	0.0363689
oth_snpleft007014_alt	0.164286	10.1764	8.51117	8.60928e-18	1.26395e-24	0.164286	0.237014
oth_snpleft007014_ref	0.0545457	1.14931	0.961244	0.168215	0.125214	0.0545457	0.0786928
oth_snpleft007015_alt	0.0326814	-0.649226	-0.54299	0.706432	0.741904	0.0326814	0.0471492
oth_snpleft007015_ref	0.146464	8.71042	7.2851	1.60721e-13	1.5137e-18	0.146464	0.211303
oth_snpleft007017_alt	0.0483476	0.639459	0.534822	0.296387	0.261262	0.0483476	0.0697508
oth_snpleft007017_ref	0.0320515	-0.701038	-0.586324	0.721171	0.75836	0.0320515	0.0462405
oth_snpleft007019_alt	0.183255	11.7368	9.81623	4.793e-23	4.1287e-32	0.183255	0.264381
oth_snpleft007021_alt	0.0867355	3.79721	3.17585	0.000746981	7.31671e-05	0.0867355	0.125133
oth_snpleft007022_alt	0.263713	18.3552	15.3516	1.72696e-53	1.50056e-75	0.263713	0.380458
oth_snpleft007022_ref	0.035461	-0.420576	-0.351755	0.637489	0.662968	0.035461	0.0511594
oth_snpleft007023_ref	0.0329218	-0.629447	-0.526448	0.700711	0.735472	0.0329218	0.0474961
oth_snpleft007024_alt	0.170909	10.7212	8.96683	1.5258e-19	4.04756e-27	0.170909	0.246569
oth_snpleft007024_ref	0.3111	22.2531	18.6117	1.29033e-77	5.25914e-110	0.3111	0.448822
oth_snpleft007026_alt	0.222229	14.9427	12.4976	3.84718e-36	8.68308e-51	0.222229	0.320609
oth_snpleft007029_ref	0.031746	-0.726166	-0.60734	0.728187	0.766131	0.031746	0.0457998
oth_snpleft007030_alt	0.0280019	-1.03415	-0.86493	0.806461	0.849468	0.0280019	0.0403982
oth_snpleft007030_ref	0.337554	24.4293	20.4318	4.36333e-93	4.18142e-132	0.337554	0.486988
oth_snpleft007032_alt	0.0985915	4.77247	3.99153	3.28246e-05	9.09905e-07	0.0985915	0.142238
oth_snpleft007032_ref	0.0326087	-0.655203	-0.547989	0.70815	0.743832	0.0326087	0.0470444
oth_snpleft007033_ref	0.132453	7.55784	6.32111	1.29844e-10	2.04914e-14	0.132453	0.191089
oth_snpleft007034_alt	0.25	17.2272	14.4082	2.29784e-47	8.306e-67	0.25	0.360674
oth_snpleft007035_alt	0.0888892	3.97437	3.32402	0.000443642	3.5283e-05	0.0888892	0.12824
oth_snpleft007036_alt	0.125218	6.9627	5.82336	2.88374e-09	1.66901e-12	0.125218	0.180651
oth_snpleft007036_ref	0.0892825	4.00672	3.35108	0.000402482	3.07838e-05	0.0892825	0.128807
oth_snpleft007037_alt	0.310075	22.1688	18.5412	4.79974e-77	3.43409e-109	0.310075	0.447343
oth_snpleft007037_ref	0.051474	0.896632	0.749912	0.226654	0.184958	0.051474	0.0742612
oth_snpleft007038_alt	0.352939	25.6948	21.4902	9.61131e-103	6.68625e-146	0.352939	0.509183
oth_snpleft007038_ref	0.0595242	1.55884	1.30376	0.096158	0.0595173	0.0595242	0.0858753
oth_snpleft007039_alt	0.118552	6.41441	5.36479	4.05218e-08	7.06846e-11	0.118552	0.171035
oth_snpleft007039_ref	0.128206	7.20853	6.02896	8.25067e-10	2.82794e-13	0.128206	0.184962
oth_snpleft007041_ref	0.11157	5.84008	4.88444	5.18607e-07	2.60872e-09	0.11157	0.160962
oth_snpleft007042_alt	0.0304879	-0.829659	-0.693898	0.756127	0.796634	0.0304879	0.0439847
oth_snpleft007042_ref	0.0552766	1.20943	1.01153	0.155882	0.113249	0.0552766	0.0797473
oth_snpleft007043_alt	0.119368	6.48155	5.42094	2.9643e-08	4.53932e-11	0.119368	0.172212
oth_snpleft007044_alt	0.155554	9.45816	7.91048	1.28203e-15	1.56704e-21	0.155554	0.224417
oth_snpleft007045_alt	0.0339622	-0.543862	-0.454868	0.675398	0.706732	0.0339622	0.0489971
oth_snpleft007045_ref	0.0714286	2.53807	2.12276	0.0168871	0.00557321	0.0714286	0.10305
oth_snpleft007046_alt	0.188774	12.1908	10.1959	1.03372e-24	1.7406e-34	0.188774	0.272343
oth_snpleft007046_ref	0.1938	12.6042	10.5417	2.7731e-26	1.00055e-36	0.1938	0.279595
oth_snpleft007047_alt	0.0403226	-0.020669	-0.0172868	0.506896	0.508245	0.0403226	0.0581732
oth_snpleft007047_ref	0.133776	7.66667	6.41213	7.17488e-11	8.82622e-15	0.133776	0.192997
oth_snpleft007049_alt	0.0350879	-0.451266	-0.377423	0.64707	0.674101	0.0350879	0.0506211
oth_snpleft007049_ref	0.0897433	4.04462	3.38278	0.000358777	2.62036e-05	0.0897433	0.129472
oth_snpleft007050_alt	0.0832543	3.51085	2.93635	0.0016605	0.000223341	0.0832543	0.120111
oth_snpleft007054_ref	0.271606	19.0044	15.8946	3.45221e-57	7.84108e-81	0.271606	0.391844
oth_snpleft007057_alt	0.227273	15.3576	12.8446	4.61187e-38	1.57427e-53	0.227273	0.327885
oth_snpleft007057_ref	0.134329	7.71215	6.45018	5.58594e-11	6.18556e-15	0.134329	0.193795
oth_snpleft007060_alt	0.132931	7.59719	6.35403	1.04876e-10	1.51315e-14	0.132931	0.191779
oth_snpleft007060_ref	0.242307	16.5943	13.8789	4.25218e-44	3.83155e-62	0.242307	0.349574
oth_snpleft007063_alt	0.152376	9.19675	7.69184	7.25162e-15	1.84471e-20	0.152376	0.219833
oth_snpleft007065_alt	0.0769219	2.98995	2.50069	0.00619753	0.0013951	0.0769219	0.110975
oth_snpleft007070_alt	0.227273	15.3576	12.8446	4.61268e-38	1.57466e-53	0.227273	0.327885
oth_snpleft007071_alt	0.149998	9.00111	7.52822	2.57185e-14	1.11719e-19	0.149998	0.216402
oth_snpleft007072_alt	0.274264	19.2231	16.0775	1.83423e-58	1.18653e-82	0.274264	0.395679
oth_snpleft007072_ref	0.0199117	-1.69965	-1.42153	0.922418	0.955401	0.0199117	0.0287264
oth_snpleft007074_alt	0.165991	10.3167	8.62852	3.1076e-18	2.9616e-25	0.165991	0.239475
oth_snpleft007074_ref	0.0277776	-1.0526	-0.88036	0.810668	0.853738	0.0277776	0.0400746
oth_snpleft007076_alt	0.146486	8.71218	7.28657	1.58975e-13	1.49037e-18	0.146486	0.211334
oth_snpleft007076_ref	0.101856	5.04104	4.21615	1.24255e-05	2.31507e-07	0.101856	0.146948
oth_snpleft007077_alt	0.0371672	-0.280227	-0.234372	0.592652	0.610348	0.0371672	0.0536209
oth_snpleft007077_ref	0.19883	13.018	10.8878	6.59125e-28	4.83576e-39	0.19883	0.286851
oth_snpleft007079_ref	0.0391316	-0.118633	-0.0992206	0.539518	0.547217	0.0391316	0.056455
oth_snpleft007080_alt	0.170105	10.6551	8.91157	2.51571e-19	8.25159e-27	0.170105	0.24541
oth_snpleft007080_ref	0.0599994	1.59793	1.33645	0.0907012	0.0550298	0.0599994	0.0865608
oth_snpleft007081_alt	0.286189	20.204	16.8979	2.32951e-64	4.51215e-91	0.286189	0.412883
oth_snpleft007083_alt	0.457317	34.2808	28.6713	4.355e-181	7.5867e-258	0.457317	0.659769
oth_snpleft007083_ref	0.0560082	1.26961	1.06186	0.14415	0.102111	0.0560082	0.0808027
oth_snpleft007084_alt	0.0508722	0.847134	0.708513	0.239313	0.19846	0.0508722	0.0733931
oth_snpleft007086_alt	0.204992	13.5248	11.3117	5.74241e-30	5.58024e-42	0.204992	0.295741
oth_snpleft007086_ref	0.0263153	-1.17289	-0.980962	0.836694	0.879579	0.0263153	0.037965
oth_snpleft007088_alt	0.0618182	1.74753	1.46158	0.0719285	0.0402723	0.0618182	0.0891848
oth_snpleft007089_ref	0.196078	12.7916	10.6985	5.17459e-27	9.13324e-38	0.196078	0.282881
oth_snpleft007091_ref	0.0204082	-1.65881	-1.38737	0.917335	0.951422	0.0204082	0.0294427
oth_snpleft007092_alt	0.109999	5.71086	4.77636	8.92476e-07	5.62045e-09	0.109999	0.158695
oth_snpleft007092_ref	0.147185	8.76974	7.3347	1.11108e-13	8.95436e-19	0.147185	0.212343
oth_snpleft007093_alt	0.197917	12.9428	10.8249	1.31124e-27	1.28959e-38	0.197917	0.285533
oth_snpleft007094_alt	0.222372	14.9545	12.5074	3.39863e-36	7.2753e-51	0.222372	0.320815
oth_snpleft007094_ref	0.0416651	0.0897634	0.075075	0.470078	0.464238	0.0416651	0.06011
oth_snpleft007097_alt	0.318943	22.8984	19.1514	4.71121e-82	2.41182e-116	0.318943	0.460138
oth_snpleft007097_ref	0.113636	6.01	5.02655	2.49687e-07	9.27629e-10	0.113636	0.163942
oth_snpleft007098_ref	0.0408163	0.0199463	0.0166824	0.493345	0.492043	0.0408163	0.0588855
oth_snpleft007099_alt	0.0416667	0.0898946	0.0751847	0.470034	0.464186	0.0416667	0.0601123
oth_snpleft007100_alt	0.143747	8.4869	7.09814	6.32217e-13	1.06116e-17	0.143747	0.207383
oth_snpleft007100_ref	0.186957	12.0413	10.0709	3.71449e-24	1.07794e-33	0.186957	0.269721
oth_snpleft007101_alt	0.0824425	3.44407	2.8805	0.00198524	0.000286517	0.0824425	0.118939
oth_snpleft007101_ref	0.0261074	-1.18999	-0.995269	0.840197	0.882975	0.0261074	0.037665
oth_snpleft007102_alt	0.373829	27.4132	22.9274	1.2378e-116	9.55301e-166	0.373829	0.539321
oth_snpleft007102_ref	0.0563376	1.29671	1.08453	0.139066	0.097365	0.0563376	0.081278
oth_snpleft007103_alt	0.180555	11.5147	9.63052	2.97147e-22	5.56053e-31	0.180555	0.260486
oth_snpleft007103_ref	0.0545371	1.1486	0.96065	0.168364	0.12536	0.0545371	0.0786804
oth_snpleft007107_alt	0.126232	7.04617	5.89317	1.89424e-09	9.19533e-13	0.126232	0.182115
oth_snpleft007107_ref	0.121359	6.64532	5.55791	1.36511e-08	1.51284e-11	0.121359	0.175084
oth_snpleft007110_alt	0.0405413	-0.00267489	-0.00223719	0.500893	0.501067	0.0405413	0.0584887
oth_snpleft007110_ref	0.144015	8.50893	7.11657	5.53216e-13	8.77727e-18	0.144015	0.207769
oth_snpleft007112_alt	0.137097	7.93987	6.64063	1.56176e-11	1.01201e-15	0.137097	0.197789
oth_snpleft007114_alt	0.13009	7.36354	6.15861	3.66939e-10	8.955e-14	0.13009	0.187681
oth_snpleft007114_ref	0.136201	7.86614	6.57897	2.36859e-11	1.82869e-15	0.136201	0.196496
oth_snpleft007115_ref	0.369235	27.0353	22.6114	1.67446e-113	2.84379e-161	0.369235	0.532694
oth_snpleft007116_alt	0.0925921	4.27896	3.57877	0.000172605	9.38842e-06	0.0925921	0.133582
oth_snpleft007116_ref	0.264285	18.4022	15.391	9.41185e-54	6.3078e-76	0.264285	0.381282
oth_snpleft007117_alt	0.0818182	3.39271	2.83755	0.00227307	0.000346019	0.0818182	0.118039
oth_snpleft007117_ref	0.135802	7.8334	6.55158	2.84654e-11	2.37429e-15	0.135802	0.195922
oth_snpleft007118_alt	0.0666681	2.14648	1.79524	0.0363075	0.0159173	0.0666681	0.0961817
oth_snpleft007118_ref	0.0283019	-1.00948	-0.84429	0.800746	0.843627	0.0283019	0.040831
oth_snpleft007119_alt	0.0850342	3.65726	3.0588	0.00111111	0.000127463	0.0850342	0.122678
oth_snpleft007119_ref	0.240044	16.4082	13.7233	3.68425e-43	8.35368e-61	0.240044	0.346311
oth_snpleft007120_alt	0.0754687	2.87041	2.40071	0.00818157	0.00204968	0.0754687	0.108878
oth_snpleft007120_ref	0.723217	56.1534	46.9648	0	0	0.723217	1.04338
oth_snpleft007121_ref	0.0116276	-2.38108	-1.99145	0.976784	0.991369	0.0116276	0.0167751
oth_snpleft007122_alt	0.136357	7.87901	6.58973	2.20308e-11	1.64986e-15	0.136357	0.196722
oth_snpleft007126_alt	0.130178	7.37076	6.16465	3.53199e-10	8.48279e-14	0.130178	0.187808
oth_snpleft007127_alt	0.0322581	-0.684046	-0.572112	0.716377	0.753027	0.0322581	0.0465385
oth_snpleft007127_ref	0.104652	5.27101	4.40849	5.20469e-06	6.78373e-08	0.104652	0.150981
oth_snpleft007128_alt	0.0710209	2.50454	2.09471	0.0180984	0.00613056	0.0710209	0.102461
oth_snpleft007128_ref	0.0742915	2.77358	2.31972	0.0101779	0.00277219	0.0742915	0.10718
oth_snpleft007129_alt	0.0714273	2.53797	2.12267	0.0168908	0.00557489	0.0714273	0.103048
oth_snpleft007133_alt	0.19706	12.8723	10.766	2.49152e-27	3.22106e-38	0.19706	0.284297
oth_snpleft007133_ref	0.0476186	0.579495	0.48467	0.313955	0.281127	0.0476186	0.0686991
oth_snpleft007135_alt	0.26087	18.1213	15.156	3.45635e-52	1.08207e-73	0.26087	0.376356
oth_snpleft007135_ref	0.0914923	4.18849	3.50311	0.000229929	1.40405e-05	0.0914923	0.131995
oth_snpleft007136_alt	0.0450479	0.368029	0.307807	0.379115	0.356426	0.0450479	0.0649903
oth_snpleft007136_ref	0.0295544	-0.906446	-0.75812	0.775811	0.81765	0.0295544	0.042638
oth_snpleft007137_alt	0.0264551	-1.16139	-0.971349	0.834313	0.877259	0.0264551	0.0381666
oth_snpleft007137_ref	0.105882	5.37219	4.49311	3.5095e-06	3.88933e-08	0.105882	0.152756
oth_snpleft007138_alt	0.0862069	3.75372	3.13948	0.000846233	8.71141e-05	0.0862069	0.12437
oth_snpleft007138_ref	0.105469	5.33819	4.46468	4.00946e-06	4.6939e-08	0.105469	0.152159
oth_snpleft007140_alt	0.0217394	-1.5493	-1.29578	0.902474	0.939345	0.0217394	0.0313634
oth_snpleft007140_ref	0.0324371	-0.669318	-0.559794	0.71219	0.748354	0.0324371	0.0467968
oth_snpleft007141_alt	0.283333	19.9691	16.7015	6.39272e-63	5.11169e-89	0.283333	0.408764
oth_snpleft007143_alt	0.243247	16.6716	13.9436	1.72135e-44	1.05383e-62	0.243247	0.350931
oth_snpleft007143_ref	0.407408	30.1753	25.2376	7.74761e-141	2.49554e-200	0.407408	0.587765
oth_snpleft007144_alt	0.263153	18.3091	15.3131	3.12632e-53	3.50161e-75	0.263153	0.379649
oth_snpleft007144_ref	0.0572999	1.37587	1.15073	0.124922	0.0844313	0.0572999	0.0826663
oth_snpleft007145_alt	0.0839155	3.56524	2.98184	0.0014326	0.000181763	0.0839155	0.121065
oth_snpleft007145_ref	0.0769175	2.98959	2.50039	0.00620283	0.00139675	0.0769175	0.110969
oth_snpleft007146_alt	0.19608	12.7917	10.6986	5.16901e-27	9.1192e-38	0.19608	0.282883
oth_snpleft007146_ref	0.199999	13.1142	10.9682	2.7164e-28	1.366e-39	0.199999	0.288538
oth_snpleft007147_alt	0.143999	8.50768	7.11552	5.57442e-13	8.87274e-18	0.143999	0.207747
oth_snpleft007148_alt	0.0549462	1.18225	0.988794	0.161382	0.118553	0.0549462	0.0792705
oth_snpleft007148_ref	0.286637	20.2408	16.9287	1.38129e-64	2.13911e-91	0.286637	0.413529
oth_snpleft007150_alt	0.0335561	-0.577269	-0.482808	0.685384	0.718121	0.0335561	0.0484112
oth_snpleft007150_ref	0.137916	8.00723	6.69697	1.06393e-11	5.86597e-16	0.137916	0.19897
oth_snpleft007151_ref	0.0761908	2.92981	2.45039	0.00713509	0.00169586	0.0761908	0.10992
oth_snpleft007156_alt	0.172814	10.8779	9.09793	4.60363e-20	7.34259e-28	0.172814	0.249318
oth_snpleft007156_ref	0.183298	11.7403	9.81917	4.65523e-23	3.9606e-32	0.183298	0.264443
oth_snpleft007157_ref	0.0555544	1.23228	1.03064	0.151356	0.108922	0.0555544	0.080148
oth_snpleft007159_alt	0.277829	19.5163	16.3228	3.39826e-60	3.98801e-85	0.277829	0.400822
oth_snpleft007159_ref	0.158921	9.73507	8.14208	1.94278e-16	1.06832e-22	0.158921	0.229274
oth_snpleft007160_ref	0.96	75.6309	63.2551	0	0	0.96	1.38499
oth_snpleft007161_alt	0.293215	20.782	17.3813	5.71608e-68	3.15188e-96	0.293215	0.42302
oth_snpleft007161_ref	0.368854	27.004	22.5852	3.03117e-113	6.63953e-161	0.368854	0.532144
oth_snpleft007162_alt	0.25	17.2272	14.4082	2.29797e-47	8.30666e-67	0.25	0.360674
oth_snpleft007162_ref	0.302196	21.5207	17.9992	9.88486e-73	4.97945e-103	0.302196	0.435976
oth_snpleft007163_alt	0.234042	15.9145	13.3103	1.0079e-40	2.5134e-57	0.234042	0.337652
oth_snpleft007163_ref	0.0308642	-0.7987	-0.668005	0.747935	0.787768	0.0308642	0.0445277
oth_snpleft007164_alt	0.18	11.4691	9.59233	4.30575e-22	9.43353e-31	0.18	0.259686
oth_snpleft007164_ref	0.021276	-1.58742	-1.32766	0.907855	0.943791	0.021276	0.0306947
oth_snpleft007165_alt	0.262981	18.295	15.3013	3.74829e-53	4.53709e-75	0.262981	0.379402
oth_snpleft007165_ref	0.207441	13.7263	11.4802	8.29787e-31	3.53438e-43	0.207441	0.299273
oth_snpleft007166_alt	0.0633107	1.87031	1.56426	0.0588782	0.0307205	0.0633107	0.091338
oth_snpleft007166_ref	0.0302015	-0.853218	-0.713602	0.762263	0.803231	0.0302015	0.0435715
oth_snpleft007167_alt	0.421053	31.2977	26.1763	2.4708e-151	2.50388e-215	0.421053	0.607451
oth_snpleft007167_ref	0.136364	7.87957	6.5902	2.19622e-11	1.64258e-15	0.136364	0.196731
oth_snpleft007168_alt	0.241379	16.518	13.8151	1.0333e-43	1.3608e-61	0.241379	0.348237
oth_snpleft007169_alt	0.0879121	3.89399	3.2568	0.000563384	4.93045e-05	0.0879121	0.12683
oth_snpleft007170_alt	0.17093	10.723	8.9683	1.50556e-19	3.97132e-27	0.17093	0.2466
oth_snpleft007170_ref	0.0390247	-0.127433	-0.10658	0.542439	0.550701	0.0390247	0.0563007
oth_snpleft007172_ref	0.0992654	4.8279	4.03789	2.69671e-05	6.89893e-07	0.0992654	0.14321
oth_snpleft007174_alt	0.253278	17.4968	14.6337	8.55477e-49	7.57212e-69	0.253278	0.365404
oth_snpleft007174_ref	0.14382	8.49293	7.10319	6.09553e-13	1.00748e-17	0.14382	0.207489
oth_snpleft007175_alt	0.571428	43.6675	36.5219	2.48725e-292	0	0.571428	0.824396
oth_snpleft007175_ref	0.0426694	0.172379	0.144171	0.442683	0.43157	0.0426694	0.0615589
oth_snpleft007177_alt	0.112585	5.92352	4.95422	3.63096e-07	1.57563e-09	0.112585	0.162425
oth_snpleft007177_ref	0.144125	8.51801	7.12417	5.23556e-13	8.11586e-18	0.144125	0.207929
oth_snpleft007178_alt	0.0350874	-0.451308	-0.377458	0.647083	0.674116	0.0350874	0.0506204
oth_snpleft007178_ref	0.217393	14.5449	12.1649	2.3908e-34	3.14453e-48	0.217393	0.313632
oth_snpleft007179_alt	0.181818	11.6186	9.71737	1.27126e-22	1.65805e-31	0.181818	0.262308
oth_snpleft007179_ref	0.0888889	3.97434	3.324	0.000443683	3.52875e-05	0.0888889	0.12824
oth_snpleft007181_alt	0.0771431	3.00815	2.51591	0.00593631	0.00131424	0.0771431	0.111294
oth_snpleft007181_ref	0.051282	0.880845	0.736708	0.23065	0.189201	0.051282	0.0739843
oth_snpleft007182_alt	0.523636	39.7362	33.2339	1.74132e-242	0	0.523636	0.755447
oth_snpleft007182_ref	0.19174	12.4348	10.4	1.23929e-25	8.45889e-36	0.19174	0.276623
oth_snpleft007183_alt	0.271189	18.9702	15.866	5.44945e-57	1.50475e-80	0.271189	0.391244
oth_snpleft007184_alt	0.0454492	0.401044	0.335419	0.368654	0.344194	0.0454492	0.0655694
oth_snpleft007184_ref	0.232558	15.7924	13.2082	3.93267e-40	1.75436e-56	0.232558	0.335511
oth_snpleft007186_alt	0.0557631	1.24946	1.045	0.148011	0.105749	0.0557631	0.0804492
oth_snpleft007186_ref	0.0238648	-1.37447	-1.14956	0.874837	0.915352	0.0238648	0.0344296
oth_snpleft007187_alt	0.0266673	-1.14393	-0.956746	0.830652	0.873674	0.0266673	0.0384728
oth_snpleft007187_ref	0.0249379	-1.28619	-1.07573	0.858975	0.900812	0.0249379	0.0359778
oth_snpleft007189_ref	0.196268	12.8073	10.7116	4.49224e-27	7.46537e-38	0.196268	0.283156
oth_snpleft007191_alt	0.128373	7.22227	6.04045	7.68408e-10	2.55639e-13	0.128373	0.185203
oth_snpleft007191_ref	0.22501	15.1715	12.6889	3.4071e-37	2.73181e-52	0.22501	0.32462
oth_snpleft007192_alt	0.126175	7.04143	5.88921	1.94024e-09	9.51366e-13	0.126175	0.182032
oth_snpleft007192_ref	0.17973	11.4468	9.57375	5.15498e-22	1.21923e-30	0.17973	0.259296
oth_snpleft007193_alt	0.164385	10.1845	8.51799	8.11717e-18	1.16233e-24	0.164385	0.237157
oth_snpleft007193_ref	0.0305479	-0.824725	-0.689771	0.754831	0.795236	0.0305479	0.0440712
oth_snpleft007195_alt	0.0387597	-0.14923	-0.124811	0.549663	0.559314	0.0387597	0.0559184
oth_snpleft007195_ref	0.187062	12.0499	10.0781	3.4515e-24	9.70805e-34	0.187062	0.269873
oth_snpleft007196_alt	0.0394736	-0.090501	-0.0756919	0.530168	0.536055	0.0394736	0.0569484
oth_snpleft007196_ref	0.0833361	3.51758	2.94198	0.00163061	0.000217753	0.0833361	0.120229
oth_snpleft007200_alt	0.185504	11.9218	9.97097	1.0211e-23	4.55634e-33	0.185504	0.267626
oth_snpleft007202_alt	0.0476192	0.579548	0.484714	0.31394	0.28111	0.0476192	0.0687
oth_snpleft007202_ref	0.0909083	4.14045	3.46293	0.000267163	1.73311e-05	0.0909083	0.131153
oth_snpleft007203_alt	0.0489533	0.689282	0.576492	0.282141	0.245323	0.0489533	0.0706246
oth_snpleft007206_alt	0.0273973	-1.08388	-0.906523	0.81767	0.860792	0.0273973	0.039526
oth_snpleft007209_alt	0.214286	14.2893	11.9511	3.20345e-33	1.27516e-46	0.214286	0.309149
oth_snpleft007210_alt	0.0833332	3.51734	2.94178	0.00163166	0.000217948	0.0833332	0.120224
oth_snpleft007212_alt	0.151376	9.11447	7.62302	1.23901e-14	3.95291e-20	0.151376	0.21839
oth_snpleft007213_alt	0.142857	8.4137	7.03693	9.82619e-13	1.98634e-17	0.142857	0.206099
oth_snpleft007214_alt	0.492745	37.1951	31.1087	9.19171e-213	4.09701e-303	0.492745	0.710881
oth_snpleft007214_ref	0.0699662	2.41778	2.02215	0.0215805	0.00780772	0.0699662	0.10094
oth_snpleft007215_alt	0.103092	5.1427	4.30117	8.49482e-06	1.35411e-07	0.103092	0.148731
oth_snpleft007217_alt	0.0308642	-0.798702	-0.668007	0.747935	0.787768	0.0308642	0.0445276
oth_snpleft007217_ref	0.0307377	-0.809111	-0.676712	0.750706	0.790774	0.0307377	0.0443451
oth_snpleft007218_alt	0.0483871	0.642709	0.537539	0.295448	0.260207	0.0483871	0.0698078
oth_snpleft007218_ref	0.055901	1.2608	1.05449	0.14583	0.103691	0.055901	0.0806481
oth_snpleft007219_alt	0.749998	58.3565	48.8073	0	0	0.749998	1.08202
oth_snpleft007219_ref	0.103704	5.19299	4.34324	7.01995e-06	1.03472e-07	0.103704	0.149613
oth_snpleft007221_alt	0.282377	19.8904	16.6357	1.92216e-62	2.4622e-88	0.282377	0.407384
oth_snpleft007221_ref	0.0447026	0.339629	0.284054	0.388185	0.367068	0.0447026	0.0644922
oth_snpleft007222_ref	0.227422	15.3699	12.8549	4.03877e-38	1.30269e-53	0.227422	0.3281
oth_snpleft007223_alt	0.041664	0.0896746	0.0750007	0.470107	0.464273	0.041664	0.0601084
oth_snpleft007223_ref	0.0350877	-0.451285	-0.377439	0.647076	0.674108	0.0350877	0.0506208
oth_snpleft007225_alt	0.113744	6.01886	5.03397	2.40216e-07	8.78238e-10	0.113744	0.164097
oth_snpleft007225_ref	0.0310488	-0.783515	-0.655305	0.743864	0.783338	0.0310488	0.044794
oth_snpleft007226_ref	0.0547954	1.16985	0.97842	0.163933	0.121031	0.0547954	0.079053
oth_snpleft007230_alt	0.0376503	-0.240484	-0.201133	0.579703	0.595023	0.0376503	0.0543179
oth_snpleft007230_ref	0.0681084	2.26496	1.89433	0.0290904	0.0117576	0.0681084	0.0982596
oth_snpleft007231_alt	0.207314	13.7159	11.4715	9.17584e-31	4.07961e-43	0.207314	0.299091
oth_snpleft007231_ref	0.342105	24.8036	20.7449	6.81674e-96	4.09634e-136	0.342105	0.493554
oth_snpleft007232_ref	0.0425533	0.162832	0.136187	0.445837	0.435325	0.0425533	0.0613915
oth_snpleft007233_alt	0.272059	19.0417	15.9258	2.09818e-57	3.85109e-81	0.272059	0.392498
oth_snpleft007233_ref	0.113638	6.01013	5.02667	2.49539e-07	9.26852e-10	0.113638	0.163944
oth_snpleft007234_alt	0.068493	2.2966	1.9208	0.0273788	0.0108208	0.068493	0.0988145
oth_snpleft007234_ref	0.0480771	0.617213	0.516215	0.302852	0.268547	0.0480771	0.0693606
oth_snpleft007235_ref	0.230505	15.6235	13.067	2.5428e-39	2.51769e-55	0.230505	0.332548
oth_snpleft007236_alt	0.0902622	4.08731	3.41848	0.000314857	2.18204e-05	0.0902622	0.130221
oth_snpleft007236_ref	0.129953	7.35226	6.14918	3.89434e-10	9.74411e-14	0.129953	0.187483
oth_snpleft007237_ref	0.559982	42.726	35.7345	5.75887e-280	0	0.559982	0.807884
oth_snpleft007240_alt	0.107527	5.50748	4.60626	2.04986e-06	1.82007e-08	0.107527	0.155128
oth_snpleft007241_alt	0.253327	17.5008	14.6371	8.14535e-49	7.06011e-69	0.253327	0.365474
oth_snpleft007243_ref	0.414421	30.7522	25.7201	3.48406e-146	5.70958e-208	0.414421	0.597883
oth_snpleft007244_alt	0.040404	-0.013969	-0.0116832	0.504661	0.505573	0.040404	0.0582907
oth_snpleft007244_ref	0.553437	42.1876	35.2842	5.12822e-273	0	0.553437	0.798441
oth_snpleft007245_ref	0.0555547	1.23231	1.03066	0.151351	0.108917	0.0555547	0.0801484
oth_snpleft007246_alt	0.104938	5.29454	4.42817	4.75177e-06	5.96574e-08	0.104938	0.151394
oth_snpleft007246_ref	0.181818	11.6186	9.7174	1.27091e-22	1.6574e-31	0.181818	0.262308
oth_snpleft007248_alt	0.0416669	0.0899143	0.0752012	0.470027	0.464178	0.0416669	0.0601126
oth_snpleft007250_alt	0.215517	14.3906	12.0358	1.15148e-33	2.96213e-47	0.215517	0.310926
oth_snpleft007250_ref	0.512438	38.815	32.4635	1.74412e-231	0	0.512438	0.739292
oth_snpleft007251_alt	0.454545	34.0528	28.4806	1.01909e-178	1.8442e-254	0.454545	0.65577
oth_snpleft007251_ref	0.203221	13.3791	11.1898	2.28612e-29	4.00348e-41	0.203221	0.293185
oth_snpleft007252_alt	0.125839	7.01381	5.86611	2.23075e-09	1.15959e-12	0.125839	0.181547
oth_snpleft007252_ref	0.0718553	2.57318	2.15211	0.0156942	0.00503851	0.0718553	0.103665
oth_snpleft007253_alt	0.364197	26.6208	22.2648	4.05857e-110	1.94734e-156	0.364197	0.525425
oth_snpleft007254_alt	0.0694444	2.37486	1.98625	0.0235028	0.00877784	0.0694444	0.100187
oth_snpleft007255_ref	0.061173	1.69446	1.41719	0.0782139	0.0450888	0.061173	0.0882539
oth_snpleft007256_alt	0.0595238	1.5588	1.30373	0.0961631	0.0595216	0.0595238	0.0858747
oth_snpleft007258_alt	0.100001	4.88838	4.08848	2.17109e-05	5.08333e-07	0.100001	0.14427
oth_snpleft007258_ref	0.0862721	3.75909	3.14397	0.000833367	8.52678e-05	0.0862721	0.124464
oth_snpleft007259_ref	0.0379747	-0.213804	-0.178818	0.57096	0.58465	0.0379747	0.0547859
oth_snpleft007260_alt	0.310149	22.1749	18.5463	4.36646e-77	3.00002e-109	0.310149	0.44745
oth_snpleft007260_ref	0.552475	42.1084	35.218	5.29834e-272	0	0.552475	0.797053
oth_snpleft007261_alt	0.126588	7.07544	5.91765	1.63285e-09	7.44878e-13	0.126588	0.182628
oth_snpleft007261_ref	0.127777	7.17322	5.99943	9.90044e-10	3.66269e-13	0.127777	0.184343
oth_snpleft007266_alt	0.483871	36.4651	30.4982	1.37864e-204	1.98197e-291	0.483871	0.698078
oth_snpleft007266_ref	0.0714289	2.5381	2.12278	0.0168861	0.00557277	0.0714289	0.10305
oth_snpleft007267_ref	0.0933911	4.34469	3.63375	0.000139667	6.97363e-06	0.0933911	0.134735
oth_snpleft007268_ref	0.031747	-0.726087	-0.607274	0.728165	0.766107	0.031747	0.0458012
oth_snpleft007269_alt	0.161808	9.97257	8.34071	3.69237e-17	1.00484e-23	0.161808	0.233439
oth_snpleft007269_ref	0.12766	7.16357	5.99136	1.04046e-09	3.93012e-13	0.12766	0.184174
oth_snpleft007276_alt	0.0408163	0.0199451	0.0166814	0.493345	0.492044	0.0408163	0.0588855
oth_snpleft007276_ref	0.198895	13.0233	10.8922	6.27628e-28	4.5096e-39	0.198895	0.286944
oth_snpleft007278_alt	0.110792	5.77608	4.83091	6.79542e-07	3.82304e-09	0.110792	0.159839
oth_snpleft007278_ref	0.0249222	-1.28749	-1.07681	0.859217	0.901038	0.0249222	0.0359551
oth_snpleft007279_alt	0.0543476	1.13302	0.947616	0.171662	0.128603	0.0543476	0.0784071
oth_snpleft007280_alt	0.614038	47.1725	39.4534	0	0	0.614038	0.885869
oth_snpleft007281_alt	0.0398724	-0.0576977	-0.0482564	0.519244	0.523005	0.0398724	0.0575237
oth_snpleft007282_alt	0.0560745	1.27507	1.06642	0.143117	0.101143	0.0560745	0.0808984
oth_snpleft007282_ref	0.0463518	0.475291	0.397517	0.345493	0.31729	0.0463518	0.0668715
oth_snpleft007285_alt	0.160563	9.87021	8.2551	7.58874e-17	2.80236e-23	0.160563	0.231644
oth_snpleft007285_ref	0.222228	14.9427	12.4976	3.84937e-36	8.69015e-51	0.222228	0.320608
oth_snpleft007286_ref	0.151456	9.12107	7.62855	1.18706e-14	3.7192e-20	0.151456	0.218505
oth_snpleft007289_alt	0.123901	6.85442	5.7328	4.93932e-09	3.5801e-12	0.123901	0.178752
oth_snpleft007289_ref	0.0264024	-1.16572	-0.974969	0.835212	0.878137	0.0264024	0.0380907
oth_snpleft007290_alt	0.0740744	2.75572	2.30479	0.0105892	0.00292815	0.0740744	0.106867
oth_snpleft007291_alt	0.301589	21.4708	17.9574	2.09977e-72	1.46053e-102	0.301589	0.4351
oth_snpleft007291_ref	0.112501	5.91664	4.94848	3.73985e-07	1.64288e-09	0.112501	0.162305
oth_snpleft007292_ref	0.195652	12.7566	10.6692	7.09506e-27	1.4325e-37	0.195652	0.282267
oth_snpleft007293_ref	0.148811	8.90344	7.44652	4.79156e-14	2.7072e-19	0.148811	0.214688
oth_snpleft007294_alt	0.368	26.9337	22.5264	1.14311e-112	4.42359e-160	0.368	0.530912
oth_snpleft007294_ref	0.0825693	3.4545	2.88922	0.00193098	0.00027566	0.0825693	0.119122
oth_snpleft007295_alt	0.0873025	3.84385	3.21486	0.000652543	6.05605e-05	0.0873025	0.125951
oth_snpleft007295_ref	0.260871	18.1214	15.1561	3.45364e-52	1.08086e-73	0.260871	0.376357
oth_snpleft007299_alt	0.134616	7.73579	6.46995	4.90185e-11	5.13807e-15	0.134616	0.19421
oth_snpleft007299_ref	0.0523276	0.96685	0.80864	0.209361	0.166809	0.0523276	0.0754927
oth_snpleft007301_alt	0.138889	8.08726	6.7639	6.71609e-12	3.05106e-16	0.138889	0.200374
oth_snpleft007301_ref	0.112183	5.89048	4.92659	4.18381e-07	1.92539e-09	0.112183	0.161846
oth_snpleft007302_alt	0.18095	11.5472	9.65767	2.28059e-22	3.81356e-31	0.18095	0.261056
oth_snpleft007302_ref	0.0730957	2.67521	2.23745	0.0126284	0.00373412	0.0730957	0.105455
oth_snpleft007303_alt	0.0328639	-0.634214	-0.530434	0.702095	0.737029	0.0328639	0.0474125
oth_snpleft007305_alt	0.130598	7.4053	6.19354	2.94145e-10	6.54265e-14	0.130598	0.188413
oth_snpleft007305_ref	0.906725	71.2486	59.5898	0	0	0.906725	1.30813
oth_snpleft007306_ref	0.0451977	0.380352	0.318113	0.3752	0.351842	0.0451977	0.0652065
oth_snpleft007307_alt	0.0686268	2.3076	1.93	0.0268034	0.0105106	0.0686268	0.0990075
oth_snpleft007309_alt	0.0714286	2.53807	2.12276	0.0168871	0.00557322	0.0714286	0.10305
oth_snpleft007309_ref	0.0184159	-1.82269	-1.52443	0.9363	0.965825	0.0184159	0.0265685
oth_snpleft007311_alt	0.111111	5.80231	4.85285	6.08492e-07	3.27033e-09	0.111111	0.160299
oth_snpleft007311_ref	0.0230415	-1.44219	-1.2062	0.88613	0.925376	0.0230415	0.0332418
oth_snpleft007312_alt	0.0837992	3.55567	2.97384	0.0014705	0.000188509	0.0837992	0.120897
oth_snpleft007312_ref	0.0939846	4.39351	3.67458	0.000119121	5.57678e-06	0.0939846	0.135591
oth_snpleft007313_alt	0.157143	9.58886	8.01979	5.29618e-16	4.45298e-22	0.157143	0.22671
oth_snpleft007313_ref	0.114944	6.1176	5.11655	1.55591e-07	4.74982e-10	0.114944	0.165829
oth_snpleft007314_ref	0.0545488	1.14956	0.961455	0.168162	0.125162	0.0545488	0.0786972
oth_snpleft007316_alt	0.240734	16.4649	13.7707	1.91307e-43	3.27812e-61	0.240734	0.347305
oth_snpleft007316_ref	0.0708751	2.49255	2.08468	0.0185491	0.00634146	0.0708751	0.102251
oth_snpleft007317_alt	0.0277773	-1.05263	-0.880385	0.810675	0.853745	0.0277773	0.0400741
oth_snpleft007317_ref	0.151901	9.15763	7.65912	9.36049e-15	2.65254e-20	0.151901	0.219147
oth_snpleft007319_alt	0.109085	5.63563	4.71344	1.21784e-06	8.72119e-09	0.109085	0.157376
oth_snpleft007320_alt	0.209204	13.8713	11.6015	2.02455e-31	4.72511e-44	0.209204	0.301818
oth_snpleft007323_alt	0.315789	22.6389	18.9344	2.97012e-80	8.97361e-114	0.315789	0.455587
oth_snpleft007323_ref	0.0374532	-0.2567	-0.214695	0.584998	0.601295	0.0374532	0.0540335
oth_snpleft007324_alt	0.0416668	0.0899059	0.0751942	0.47003	0.464181	0.0416668	0.0601125
oth_snpleft007324_ref	0.0344816	-0.501138	-0.419134	0.662441	0.691863	0.0344816	0.0497465
oth_snpleft007326_alt	0.19333	12.5655	10.5094	3.91002e-26	1.63304e-36	0.19333	0.278916
oth_snpleft007326_ref	0.286957	20.2672	16.9507	9.50131e-65	1.25362e-91	0.286957	0.413991
oth_snpleft007327_alt	0.0601491	1.61024	1.34675	0.0890306	0.0536727	0.0601491	0.0867768
oth_snpleft007327_ref	0.0266666	-1.144	-0.956799	0.830666	0.873687	0.0266666	0.0384717
oth_snpleft007328_ref	0.112211	5.89281	4.92854	4.14237e-07	1.89847e-09	0.112211	0.161887
oth_snpleft007329_alt	0.226824	15.3207	12.8137	6.87004e-38	2.78019e-53	0.226824	0.327238
oth_snpleft007331_ref	0.199999	13.1141	10.9682	2.71703e-28	1.36645e-39	0.199999	0.288538
oth_snpleft007332_ref	0.271795	19.02	15.9076	2.80445e-57	5.82782e-81	0.271795	0.392117
oth_snpleft007333_alt	0.156322	9.52131	7.9633	8.37584e-16	8.55019e-22	0.156322	0.225525
oth_snpleft007333_ref	0.202379	13.3099	11.1319	4.38632e-29	1.01407e-40	0.202379	0.291971
oth_snpleft007334_alt	0.0479356	0.605572	0.506479	0.30626	0.2724	0.0479356	0.0691565
oth_snpleft007334_ref	0.124031	6.86507	5.74171	4.68626e-09	3.32282e-12	0.124031	0.178939
oth_snpleft007335_alt	0.0430108	0.200461	0.167659	0.433426	0.42056	0.0430108	0.0620514
oth_snpleft007336_alt	0.0327196	-0.64608	-0.540359	0.705525	0.740886	0.0327196	0.0472044
oth_snpleft007336_ref	0.0909092	4.14053	3.463	0.000267098	1.73251e-05	0.0909092	0.131154
oth_snpleft007337_alt	0.0926176	4.28106	3.58053	0.000171447	9.3001e-06	0.0926176	0.133619
oth_snpleft007337_ref	0.14717	8.76845	7.33363	1.12003e-13	9.05705e-19	0.14717	0.212321
oth_snpleft007340_ref	0.30612	21.8435	18.2692	7.28189e-75	4.47745e-106	0.30612	0.441638
oth_snpleft007341_alt	0.208333	13.7997	11.5416	4.071e-31	1.27987e-43	0.208333	0.300561
oth_snpleft007341_ref	0.205714	13.5843	11.3614	3.25448e-30	2.48255e-42	0.205714	0.296783
oth_snpleft007342_alt	0.197012	12.8684	10.7627	2.58244e-27	3.38999e-38	0.197012	0.284228
oth_snpleft007342_ref	0.13216	7.53376	6.30098	1.47886e-10	2.4649e-14	0.13216	0.190666
oth_snpleft007344_alt	0.226202	15.2696	12.771	1.19113e-37	6.09721e-53	0.226202	0.326341
oth_snpleft007344_ref	0.0445857	0.330008	0.276007	0.391271	0.370697	0.0445857	0.0643235
oth_snpleft007345_ref	0.394156	29.0852	24.3259	5.2178e-131	2.75863e-186	0.394156	0.568647
oth_snpleft007346_ref	0.0362698	-0.354042	-0.296109	0.616426	0.638346	0.0362698	0.0523263
oth_snpleft007347_ref	0.0191389	-1.76321	-1.47469	0.929852	0.961068	0.0191389	0.0276116
oth_snpleft007348_alt	0.127854	7.17955	6.00473	9.58265e-10	3.497e-13	0.127854	0.184454
oth_snpleft007348_ref	0.353424	25.7347	21.5236	4.68146e-103	2.39259e-146	0.353424	0.509883
oth_snpleft007349_alt	0.142857	8.41371	7.03693	9.82598e-13	1.98627e-17	0.142857	0.206099
oth_snpleft007349_ref	0.0644119	1.96089	1.64002	0.0505002	0.0249458	0.0644119	0.0929267
oth_snpleft007350_alt	0.301965	21.5018	17.9833	1.31578e-72	7.49191e-103	0.301965	0.435644
oth_snpleft007350_ref	0.188405	12.1604	10.1706	1.34166e-24	2.52424e-34	0.188405	0.271811
oth_snpleft007352_alt	0.0515463	0.902581	0.754887	0.225158	0.183374	0.0515463	0.0743656
oth_snpleft007353_ref	0.343434	24.913	20.8363	1.01401e-96	2.69268e-137	0.343434	0.495471
oth_snpleft007354_alt	0.253278	17.4968	14.6337	8.56168e-49	7.58086e-69	0.253278	0.365402
oth_snpleft007354_ref	0.069808	2.40477	2.01126	0.0221489	0.00809142	0.069808	0.100712
oth_snpleft007355_alt	0.149425	8.95399	7.4888	3.47525e-14	1.71437e-19	0.149425	0.215575
oth_snpleft007357_alt	0.022388	-1.49595	-1.25116	0.894561	0.932666	0.022388	0.0322991
oth_snpleft007357_ref	0.236111	16.0847	13.4527	1.48469e-41	1.63348e-58	0.236111	0.340637
oth_snpleft007359_alt	0.0372093	-0.276761	-0.231474	0.591527	0.609018	0.0372093	0.0536817
oth_snpleft007360_ref	0.0510204	0.859323	0.718707	0.236161	0.195081	0.0510204	0.0736069
oth_snpleft007361_ref	0.342395	24.8274	20.7648	4.50363e-96	2.26584e-136	0.342395	0.493971
oth_snpleft007362_ref	0.121797	6.68136	5.58806	1.1481e-08	1.18365e-11	0.121797	0.175717
oth_snpleft007363_alt	0.1087	5.60402	4.68701	1.38614e-06	1.04718e-08	0.1087	0.156822
oth_snpleft007363_ref	0.0333334	-0.59559	-0.498131	0.690804	0.724275	0.0333334	0.0480899
oth_snpleft007364_alt	0.476201	35.8342	29.9705	1.19017e-197	1.62046e-281	0.476201	0.687013
oth_snpleft007364_ref	0.0355524	-0.413058	-0.345467	0.635128	0.660218	0.0355524	0.0512913
oth_snpleft007365_ref	0.2	13.1142	10.9683	2.715e-28	1.365e-39	0.2	0.288539
oth_snpleft007366_alt	0.0241379	-1.352	-1.13077	0.870923	0.911812	0.0241379	0.0348236
oth_snpleft007367_alt	0.0163042	-1.99639	-1.66972	0.952512	0.977055	0.0163042	0.0235219
oth_snpleft007367_ref	0.24569	16.8726	14.1116	1.60983e-45	3.57937e-64	0.24569	0.354455
oth_snpleft007369_alt	0.0385032	-0.170329	-0.142458	0.556641	0.567624	0.0385032	0.0555483
oth_snpleft007369_ref	0.100499	4.92934	4.12273	1.87203e-05	4.12532e-07	0.100499	0.144989
oth_snpleft007370_alt	0.0925928	4.27902	3.57882	0.000172574	9.38601e-06	0.0925928	0.133583
oth_snpleft007371_alt	0.0404029	-0.0140567	-0.0117566	0.50469	0.505608	0.0404029	0.0582891
oth_snpleft007371_ref	0.0197757	-1.71083	-1.43088	0.923767	0.956444	0.0197757	0.0285303
oth_snpleft007373_alt	0.267442	18.6619	15.6082	3.20159e-55	5.05119e-78	0.267442	0.385837
oth_snpleft007374_alt	0.0662169	2.10937	1.7642	0.0388489	0.0174564	0.0662169	0.0955308
oth_snpleft007374_ref	0.103937	5.21218	4.35929	6.5244e-06	9.33177e-08	0.103937	0.149949
oth_snpleft007375_alt	0.0549315	1.18104	0.987785	0.161629	0.118792	0.0549315	0.0792494
oth_snpleft007375_ref	0.134995	7.76694	6.496	4.12426e-11	4.0203e-15	0.134995	0.194756
oth_snpleft007376_ref	0.351352	25.5642	21.381	1.0031e-101	1.90701e-144	0.351352	0.506893
oth_snpleft007377_alt	0.0254237	-1.24623	-1.0423	0.851364	0.89366	0.0254237	0.0366787
oth_snpleft007377_ref	0.118351	6.39784	5.35093	4.37507e-08	7.87933e-11	0.118351	0.170744
oth_snpleft007378_ref	0.141129	8.27155	6.91804	2.28966e-12	6.61116e-17	0.141129	0.203606
oth_snpleft007379_alt	0.077135	3.00748	2.51535	0.00594573	0.00131713	0.077135	0.111282
oth_snpleft007380_ref	0.0333333	-0.595595	-0.498135	0.690806	0.724277	0.0333333	0.0480898
oth_snpleft007382_alt	0.102566	5.09938	4.26494	9.99772e-06	1.70386e-07	0.102566	0.147971
oth_snpleft007387_alt	0.0403247	-0.0204931	-0.0171397	0.506837	0.508175	0.0403247	0.0581762
oth_snpleft007387_ref	0.0980416	4.72723	3.95369	3.84776e-05	1.13802e-06	0.0980416	0.141444
oth_snpleft007388_alt	0.123913	6.85538	5.7336	4.91597e-09	3.55612e-12	0.123913	0.178769
oth_snpleft007388_ref	0.218107	14.6037	12.214	1.30796e-34	1.32989e-48	0.218107	0.314662
oth_snpleft007389_alt	0.0257222	-1.22168	-1.02177	0.846555	0.889086	0.0257222	0.0371092
oth_snpleft007389_ref	0.0768023	2.98011	2.49246	0.00634303	0.00144071	0.0768023	0.110802
oth_snpleft007390_alt	0.0504199	0.809928	0.677396	0.249077	0.208991	0.0504199	0.0727406
oth_snpleft007390_ref	0.176631	11.1919	9.36055	3.96609e-21	2.23272e-29	0.176631	0.254825
oth_snpleft007391_alt	0.032776	-0.641437	-0.536476	0.704185	0.739381	0.032776	0.0472858
oth_snpleft007391_ref	0.127659	7.16355	5.99134	1.04058e-09	3.93078e-13	0.127659	0.184173
oth_snpleft007392_ref	0.0357147	-0.39971	-0.334303	0.630925	0.655315	0.0357147	0.0515254
oth_snpleft007394_alt	0.0476176	0.579409	0.484597	0.313981	0.281157	0.0476176	0.0686976
oth_snpleft007399_alt	0.20468	13.4992	11.2903	7.33068e-30	7.90523e-42	0.20468	0.295291
oth_snpleft007399_ref	0.0442512	0.302493	0.252995	0.400136	0.381138	0.0442512	0.0638409
oth_snpleft007401_alt	0.0292675	-0.930042	-0.777855	0.781673	0.823825	0.0292675	0.0422241
oth_snpleft007401_ref	0.0499375	0.770241	0.644203	0.259722	0.220578	0.0499375	0.0720445
oth_snpleft007402_ref	0.0387091	-0.153387	-0.128288	0.551039	0.560954	0.0387091	0.0558455
oth_snpleft007404_alt	0.0796801	3.21684	2.69045	0.00356775	0.000648054	0.0796801	0.114954
oth_snpleft007404_ref	0.132751	7.58241	6.34166	1.1365e-10	1.69601e-14	0.132751	0.19152
oth_snpleft007405_alt	0.032967	-0.625727	-0.523336	0.69963	0.734253	0.032967	0.0475614
oth_snpleft007406_alt	0.180944	11.5467	9.65724	2.29014e-22	3.83635e-31	0.180944	0.261047
oth_snpleft007406_ref	0.136093	7.85728	6.57156	2.48957e-11	1.96277e-15	0.136093	0.19634
oth_snpleft007408_alt	0.0559448	1.2644	1.0575	0.145142	0.103043	0.0559448	0.0807113
oth_snpleft007408_ref	0.272731	19.097	15.972	1.0005e-57	1.33761e-81	0.272731	0.393468
oth_snpleft007409_alt	0.440197	32.8725	27.4935	1.05118e-166	2.71299e-237	0.440197	0.63507
oth_snpleft007409_ref	0.210318	13.9629	11.6781	8.24694e-32	1.31227e-44	0.210318	0.303424
oth_snpleft007410_alt	0.0493856	0.72485	0.606239	0.272178	0.234272	0.0493856	0.0712484
oth_snpleft007410_ref	0.0882358	3.92062	3.27907	0.000520756	4.41616e-05	0.0882358	0.127297
oth_snpleft007411_alt	0.204032	13.4459	11.2457	1.21635e-29	1.62771e-41	0.204032	0.294356
oth_snpleft007411_ref	0.0319668	-0.708006	-0.592152	0.723126	0.760529	0.0319668	0.0461183
oth_snpleft007412_alt	0.151526	9.12679	7.63333	1.1438e-14	3.52788e-20	0.151526	0.218606
oth_snpleft007413_alt	0.0370371	-0.290928	-0.243322	0.596122	0.614447	0.0370371	0.0534332
oth_snpleft007413_ref	0.136286	7.8732	6.58487	2.27639e-11	1.7284e-15	0.136286	0.19662
oth_snpleft007423_alt	0.0525719	0.986948	0.825449	0.204558	0.161834	0.0525719	0.0758452
oth_snpleft007423_ref	0.0494389	0.729234	0.609906	0.270962	0.232929	0.0494389	0.0713253
oth_snpleft007424_alt	0.12815	7.20394	6.02512	8.44895e-10	2.92486e-13	0.12815	0.184882
oth_snpleft007427_alt	0.080539	3.28749	2.74954	0.00298396	0.000505432	0.080539	0.116193
oth_snpleft007427_ref	0.037744	-0.232782	-0.19469	0.577182	0.592034	0.037744	0.054453
oth_snpleft007428_alt	0.237881	16.2303	13.5745	2.83835e-42	1.53997e-59	0.237881	0.34319
oth_snpleft007428_ref	0.200384	13.1458	10.9947	2.02645e-28	8.99422e-40	0.200384	0.289093
oth_snpleft007429_ref	0.0468748	0.518311	0.433498	0.332327	0.302121	0.0468748	0.0676261
oth_snpleft007432_alt	0.0740742	2.7557	2.30477	0.0105896	0.00292831	0.0740742	0.106866
oth_snpleft007432_ref	0.134616	7.73576	6.46992	4.90272e-11	5.13936e-15	0.134616	0.194209
oth_snpleft007433_alt	0.0746265	2.80113	2.34277	0.00957055	0.00254616	0.0746265	0.107663
oth_snpleft007433_ref	0.0242717	-1.34099	-1.12156	0.868975	0.910038	0.0242717	0.0350167
oth_snpleft007434_alt	0.107383	5.49563	4.59636	2.14972e-06	1.94656e-08	0.107383	0.154921
oth_snpleft007434_ref	0.0292396	-0.93234	-0.779777	0.782239	0.82442	0.0292396	0.0421838
oth_snpleft007435_alt	0.0797832	3.22531	2.69754	0.00349269	0.000629173	0.0797832	0.115103
oth_snpleft007436_alt	0.0330189	-0.621462	-0.519769	0.698388	0.732852	0.0330189	0.0476362
oth_snpleft007436_ref	0.0232558	-1.42456	-1.19145	0.883262	0.922858	0.0232558	0.0335511
oth_snpleft007437_alt	0.0542244	1.12288	0.939137	0.17383	0.130745	0.0542244	0.0782292
oth_snpleft007437_ref	0.12426	6.88395	5.7575	4.26847e-09	2.91071e-12	0.12426	0.17927
oth_snpleft007438_ref	0.0467836	0.510811	0.427225	0.334608	0.304742	0.0467836	0.0674945
oth_snpleft007440_ref	0.0255319	-1.23734	-1.03486	0.849634	0.892019	0.0255319	0.0368347
oth_snpleft007441_alt	0.100292	4.91238	4.10854	1.99084e-05	4.49897e-07	0.100292	0.144691
oth_snpleft007442_alt	0.23721	16.175	13.5282	5.32665e-42	3.78195e-59	0.23721	0.342221
oth_snpleft007442_ref	0.382463	28.1234	23.5214	1.23094e-122	2.53491e-174	0.382463	0.551777
oth_snpleft007444_alt	0.178011	11.3055	9.45549	1.60755e-21	6.16555e-30	0.178011	0.256816
oth_snpleft007444_ref	0.0173912	-1.90698	-1.59493	0.944636	0.971738	0.0173912	0.0250901
oth_snpleft007445_alt	0.222514	14.9662	12.5172	3.00711e-36	6.10949e-51	0.222514	0.321019
oth_snpleft007445_ref	0.108524	5.58949	4.67485	1.47083e-06	1.13872e-08	0.108524	0.156567
oth_snpleft007447_alt	0.0833333	3.51735	2.94179	0.00163163	0.000217943	0.0833333	0.120225
oth_snpleft007448_alt	0.126	7.02706	5.87718	2.08651e-09	1.05469e-12	0.126	0.18178
oth_snpleft007448_ref	0.229697	15.5571	13.0114	5.27066e-39	7.12457e-55	0.229697	0.331383
oth_snpleft007449_alt	0.0555555	1.23238	1.03072	0.151336	0.108904	0.0555555	0.0801497
oth_snpleft007450_alt	0.0689654	2.33546	1.95329	0.0253924	0.00975981	0.0689654	0.099496
oth_snpleft007450_ref	0.264686	18.4352	15.4186	6.13915e-54	3.42709e-76	0.264686	0.381861
oth_snpleft007451_alt	0.0536443	1.07516	0.89923	0.184265	0.141151	0.0536443	0.0773924
oth_snpleft007451_ref	0.347222	25.2245	21.0969	4.24441e-99	1.07802e-140	0.347222	0.500936
oth_snpleft007452_alt	0.402985	29.8115	24.9333	1.61934e-137	1.38471e-195	0.402985	0.581385
oth_snpleft007452_ref	0.0668587	2.16216	1.80836	0.0352753	0.0153028	0.0668587	0.0964567
oth_snpleft007455_ref	0.0263159	-1.17284	-0.980922	0.836684	0.87957	0.0263159	0.0379659
oth_snpleft007456_alt	0.113645	6.01075	5.02718	2.48874e-07	9.23357e-10	0.113645	0.163955
oth_snpleft007456_ref	0.0619234	1.75619	1.46882	0.0709409	0.0395276	0.0619234	0.0893366
oth_snpleft007457_alt	0.0613516	1.70915	1.42948	0.0764336	0.0437112	0.0613516	0.0885116
oth_snpleft007457_ref	0.168133	10.4929	8.77589	8.47785e-19	4.65665e-26	0.168133	0.242565
oth_snpleft007458_alt	0.0434783	0.238921	0.199825	0.420809	0.405583	0.0434783	0.062726
oth_snpleft007458_ref	0.0445535	0.32736	0.273793	0.392122	0.371698	0.0445535	0.0642771
oth_snpleft007459_alt	0.196628	12.8368	10.7363	3.43774e-27	5.09761e-38	0.196628	0.283674
oth_snpleft007459_ref	0.138365	8.04417	6.72786	8.60854e-12	4.34157e-16	0.138365	0.199618
oth_snpleft007460_ref	0.291896	20.6735	17.2906	2.76957e-67	3.00133e-95	0.291896	0.421117
oth_snpleft007461_alt	0.075	2.83186	2.36847	0.00893101	0.00231393	0.075	0.108202
oth_snpleft007463_alt	0.0931371	4.32379	3.61627	0.000149438	7.6684e-06	0.0931371	0.134368
oth_snpleft007463_ref	0.278176	19.5449	16.3467	2.29673e-60	2.27923e-85	0.278176	0.401324
oth_snpleft007465_alt	0.0392156	-0.111727	-0.0934443	0.537225	0.54448	0.0392156	0.0565761
oth_snpleft007465_ref	0.0481396	0.622349	0.520511	0.301354	0.266856	0.0481396	0.0694507
oth_snpleft007466_alt	0.0491737	0.707415	0.591657	0.27704	0.239654	0.0491737	0.0709426
oth_snpleft007468_ref	0.0867217	3.79607	3.1749	0.000749435	7.35035e-05	0.0867217	0.125113
oth_snpleft007470_ref	0.159072	9.74754	8.15251	1.78227e-16	9.44916e-23	0.159072	0.229493
oth_snpleft007471_alt	0.0528179	1.00718	0.842373	0.19979	0.156924	0.0528179	0.0762001
oth_snpleft007471_ref	0.326866	23.5501	19.6965	1.15633e-86	6.26761e-123	0.326866	0.471568
oth_snpleft007472_alt	0.032787	-0.640539	-0.535724	0.703925	0.739089	0.032787	0.0473016
oth_snpleft007472_ref	0.292784	20.7465	17.3517	9.57956e-68	6.58922e-96	0.292784	0.422398
oth_snpleft007473_alt	0.201348	13.2251	11.061	9.69281e-29	3.14182e-40	0.201348	0.290484
oth_snpleft007473_ref	0.333333	24.0821	20.1414	1.60064e-90	1.92661e-128	0.333333	0.480898
oth_snpleft007474_alt	0.10034	4.91627	4.1118	1.96295e-05	4.41041e-07	0.10034	0.14476
oth_snpleft007474_ref	0.117914	6.36192	5.32089	5.16312e-08	9.96247e-11	0.117914	0.170114
oth_snpleft007475_alt	0.0975609	4.68769	3.92062	4.41602e-05	1.38151e-06	0.0975609	0.140751
oth_snpleft007475_ref	0.0295777	-0.904531	-0.756518	0.775331	0.817143	0.0295777	0.0426716
oth_snpleft007477_alt	0.0732209	2.68551	2.24607	0.0123499	0.00362097	0.0732209	0.105635
oth_snpleft007477_ref	0.206846	13.6774	11.4393	1.33016e-30	6.9285e-43	0.206846	0.298416
oth_snpleft007478_ref	0.0327864	-0.640586	-0.535764	0.703939	0.739104	0.0327864	0.0473008
oth_snpleft007479_alt	0.240441	16.4409	13.7506	2.52691e-43	4.8768e-61	0.240441	0.346883
oth_snpleft007481_alt	0.100917	4.96379	4.15154	1.65123e-05	3.45657e-07	0.100917	0.145593
oth_snpleft007483_ref	0.118518	6.41164	5.36247	4.10458e-08	7.19827e-11	0.118518	0.170986
oth_snpleft007485_alt	0.231937	15.7413	13.1655	6.93449e-40	3.94156e-56	0.231937	0.334614
oth_snpleft007485_ref	0.0625015	1.80375	1.50859	0.0657015	0.0356354	0.0625015	0.0901707
oth_snpleft007486_ref	0.393443	29.0266	24.2768	1.72155e-130	1.51865e-185	0.393443	0.567618
oth_snpleft007488_alt	0.25	17.2272	14.4082	2.29757e-47	8.30463e-67	0.25	0.360674
oth_snpleft007488_ref	0.291139	20.6112	17.2385	6.8257e-67	1.08836e-94	0.291139	0.420025
oth_snpleft007489_alt	0.158924	9.73534	8.1423	1.93921e-16	1.06553e-22	0.158924	0.229279
oth_snpleft007489_ref	0.0634055	1.87811	1.57078	0.0581166	0.0301833	0.0634055	0.0914748
oth_snpleft007490_alt	0.4375	32.6507	27.3079	1.70878e-164	3.91741e-234	0.4375	0.631179
oth_snpleft007490_ref	0.0555559	1.23241	1.03074	0.15133	0.108898	0.0555559	0.0801502
oth_snpleft007491_ref	0.0212765	-1.58738	-1.32763	0.90785	0.943787	0.0212765	0.0306954
oth_snpleft007493_alt	0.0867325	3.79696	3.17564	0.000747528	7.3242e-05	0.0867325	0.125128
oth_snpleft007493_ref	0.221014	14.8428	12.414	1.09721e-35	3.87362e-50	0.221014	0.318856
oth_snpleft007495_ref	0.375758	27.5719	23.0602	5.81717e-118	1.21009e-167	0.375758	0.542104
oth_snpleft007497_alt	0.188526	12.1704	10.1789	1.23189e-24	2.23503e-34	0.188526	0.271986
oth_snpleft007499_ref	0.194176	12.6351	10.5676	2.10595e-26	6.75811e-37	0.194176	0.280137
oth_snpleft007500_alt	0.045283	0.387374	0.323986	0.372974	0.34924	0.045283	0.0653296
oth_snpleft007502_alt	0.125	6.9448	5.80839	3.15389e-09	1.89503e-12	0.125	0.180337
oth_snpleft007502_ref	0.186961	12.0417	10.0712	3.70207e-24	1.0728e-33	0.186961	0.269728
oth_snpleft007503_alt	0.129032	7.27644	6.08576	5.79702e-10	1.71375e-13	0.129032	0.186153
oth_snpleft007503_ref	0.0963953	4.59181	3.84043	6.14099e-05	2.19711e-06	0.0963953	0.139069
oth_snpleft007504_alt	0.137194	7.94788	6.64733	1.49232e-11	9.48683e-16	0.137194	0.197929
oth_snpleft007505_alt	0.492068	37.1394	31.0621	3.91859e-212	3.25419e-302	0.492068	0.709904
oth_snpleft007505_ref	0.0181279	-1.84638	-1.54424	0.938735	0.967581	0.0181279	0.026153
oth_snpleft007507_alt	0.150943	9.07886	7.59324	1.55999e-14	5.48593e-20	0.150943	0.217765
oth_snpleft007507_ref	0.0807301	3.30321	2.76269	0.00286636	0.000477924	0.0807301	0.116469
oth_snpleft007508_alt	0.0138889	-2.19507	-1.83588	0.966812	0.985921	0.0138889	0.0200374
oth_snpleft007508_ref	0.587878	45.0206	37.6537	0	0	0.587878	0.848129
oth_snpleft007509_alt	0.247093	16.988	14.2082	4.07501e-46	5.03614e-65	0.247093	0.35648
oth_snpleft007509_ref	0.0446398	0.334463	0.279733	0.389841	0.369015	0.0446398	0.0644016
oth_snpleft007511_alt	0.209958	13.9334	11.6534	1.10246e-31	1.98548e-44	0.209958	0.302906
oth_snpleft007511_ref	0.112474	5.91445	4.94664	3.7752e-07	1.66489e-09	0.112474	0.162266
oth_snpleft007512_ref	0.0499999	0.775381	0.648502	0.25833	0.219057	0.0499999	0.0721347
oth_snpleft007513_alt	0.333339	24.0825	20.1418	1.58835e-90	1.90552e-128	0.333339	0.480907
oth_snpleft007513_ref	0.0727695	2.64838	2.21501	0.0133796	0.00404395	0.0727695	0.104984
oth_snpleft007514_alt	0.111111	5.80231	4.85285	6.08499e-07	3.27039e-09	0.111111	0.160299
oth_snpleft007515_alt	0.0851068	3.66323	3.0638	0.00109272	0.000124526	0.0851068	0.122783
oth_snpleft007515_ref	0.121349	6.64443	5.55717	1.3709e-08	1.52194e-11	0.121349	0.175069
oth_snpleft007516_alt	0.0749998	2.83184	2.36845	0.00893128	0.00231403	0.0749998	0.108202
oth_snpleft007516_ref	0.558988	42.6442	35.6661	6.63485e-279	0	0.558988	0.806449
oth_snpleft007518_alt	0.149422	8.95373	7.48859	3.48095e-14	1.71837e-19	0.149422	0.21557
oth_snpleft007518_ref	0.195123	12.713	10.6327	1.04958e-26	2.50373e-37	0.195123	0.281502
oth_snpleft007519_alt	0.0357138	-0.399782	-0.334364	0.630947	0.655341	0.0357138	0.0515241
oth_snpleft007529_alt	0.438095	32.6997	27.3489	5.57131e-165	7.89698e-235	0.438095	0.632038
oth_snpleft007530_alt	0.0367347	-0.315806	-0.264129	0.60416	0.623925	0.0367347	0.0529969
oth_snpleft007530_ref	0.0476191	0.579532	0.4847	0.313944	0.281115	0.0476191	0.0686998
oth_snpleft007531_ref	0.0675498	2.21901	1.8559	0.0317337	0.013243	0.0675498	0.0974537
oth_snpleft007532_alt	0.239534	16.3662	13.6881	5.97714e-43	1.66658e-60	0.239534	0.345574
oth_snpleft007532_ref	0.145401	8.62296	7.21194	2.75798e-13	3.26235e-18	0.145401	0.209769
oth_snpleft007535_alt	0.294118	20.8562	17.4434	1.93133e-68	6.6919e-97	0.294118	0.424322
oth_snpleft007536_ref	0.0536379	1.07463	0.898785	0.184384	0.14127	0.0536379	0.0773831
oth_snpleft007537_alt	0.0533338	1.04962	0.877864	0.190009	0.146947	0.0533338	0.0769444
oth_snpleft007538_alt	0.0649929	2.00869	1.68	0.046479	0.0222852	0.0649929	0.093765
oth_snpleft007538_ref	0.210225	13.9553	11.6717	8.89116e-32	1.46091e-44	0.210225	0.30329
oth_snpleft007540_alt	0.0882355	3.92059	3.27905	0.000520792	4.41658e-05	0.0882355	0.127297
oth_snpleft007541_ref	0.310961	22.2417	18.6022	1.5417e-77	6.78152e-110	0.310961	0.448622
oth_snpleft007543_alt	0.170455	10.6838	8.93559	2.02505e-19	6.05788e-27	0.170455	0.245914
oth_snpleft007543_ref	0.309984	22.1614	18.535	5.38937e-77	4.05217e-109	0.309984	0.447212
oth_snpleft007544_alt	0.0392163	-0.111671	-0.0933978	0.537206	0.544458	0.0392163	0.0565771
oth_snpleft007544_ref	0.0343347	-0.51322	-0.42924	0.666126	0.696101	0.0343347	0.0495346
oth_snpleft007546_alt	0.093458	4.35019	3.63835	0.000137197	6.80101e-06	0.093458	0.134831
oth_snpleft007546_ref	0.389506	28.7027	24.006	1.20453e-127	1.76353e-181	0.389506	0.561938
oth_snpleft007547_ref	0.0751891	2.84741	2.38148	0.00862169	0.00220381	0.0751891	0.108475
oth_snpleft007548_alt	0.105341	5.32764	4.45585	4.17805e-06	4.97491e-08	0.105341	0.151974
oth_snpleft007548_ref	0.112372	5.90605	4.93961	3.91385e-07	1.75204e-09	0.112372	0.162119
oth_snpleft007549_alt	0.150359	9.03082	7.55306	2.12568e-14	8.5195e-20	0.150359	0.216923
oth_snpleft007549_ref	0.114858	6.11055	5.11065	1.60523e-07	4.96434e-10	0.114858	0.165705
oth_snpleft007550_ref	0.0333335	-0.59558	-0.498122	0.690801	0.724272	0.0333335	0.0480901
oth_snpleft007551_ref	0.300656	21.394	17.8932	6.65691e-72	7.58953e-102	0.300656	0.433755
oth_snpleft007552_ref	0.229172	15.5139	12.9753	8.44992e-39	1.39732e-54	0.229172	0.330626
oth_snpleft007553_alt	0.162179	10.0031	8.36621	2.97501e-17	7.38794e-24	0.162179	0.233974
oth_snpleft007553_ref	0.0134228	-2.23341	-1.86795	0.969115	0.987239	0.0134228	0.019365
oth_snpleft007554_alt	0.134964	7.76444	6.49391	4.18186e-11	4.10028e-15	0.134964	0.194712
oth_snpleft007554_ref	0.291954	20.6782	17.2945	2.58537e-67	2.72037e-95	0.291954	0.4212
oth_snpleft007555_alt	0.0564514	1.30607	1.09235	0.13734	0.0957647	0.0564514	0.0814421
oth_snpleft007555_ref	0.0428571	0.187819	0.157085	0.437589	0.425509	0.0428571	0.0618297
oth_snpleft007556_alt	0.171311	10.7543	8.9945	1.18654e-19	2.82889e-27	0.171311	0.247149
oth_snpleft007556_ref	0.124855	6.93288	5.79842	3.34707e-09	2.06173e-12	0.124855	0.180128
oth_snpleft007558_alt	0.193075	12.5446	10.4918	4.7085e-26	2.12846e-36	0.193075	0.278548
oth_snpleft007558_ref	0.129881	7.34634	6.14422	4.01788e-10	1.01857e-13	0.129881	0.187379
oth_snpleft007559_alt	0.0252525	-1.26032	-1.05408	0.854078	0.896222	0.0252525	0.0364316
oth_snpleft007559_ref	0.0768332	2.98266	2.49459	0.00630513	0.00142879	0.0768332	0.110847
oth_snpleft007560_ref	0.0250707	-1.27527	-1.06659	0.856921	0.898893	0.0250707	0.0361694
oth_snpleft007561_alt	0.159587	9.78991	8.18794	1.32871e-16	6.22055e-23	0.159587	0.230236
oth_snpleft007561_ref	0.0842104	3.58949	3.00213	0.00134051	0.000165662	0.0842104	0.12149
oth_snpleft007563_alt	0.0416666	0.0898906	0.0751814	0.470035	0.464187	0.0416666	0.0601122
oth_snpleft007563_ref	0.0230065	-1.44507	-1.20861	0.886593	0.925781	0.0230065	0.0331913
oth_snpleft007564_alt	0.208955	13.8508	11.5844	2.47309e-31	6.28622e-44	0.208955	0.301458
oth_snpleft007564_ref	0.0204957	-1.6516	-1.38134	0.916413	0.950692	0.0204957	0.029569
oth_snpleft007566_alt	0.059525	1.5589	1.30381	0.0961489	0.0595098	0.059525	0.0858764
oth_snpleft007566_ref	0.020548	-1.6473	-1.37774	0.915859	0.950252	0.020548	0.0296445
oth_snpleft007569_alt	0.0777777	3.06035	2.55957	0.00524007	0.00110539	0.0777777	0.11221
oth_snpleft007571_ref	0.0352954	-0.434202	-0.363151	0.641754	0.667929	0.0352954	0.0509204
oth_snpleft007573_alt	0.112903	5.94973	4.97615	3.24304e-07	1.34288e-09	0.112903	0.162885
oth_snpleft007573_ref	0.134759	7.74759	6.47981	4.59189e-11	4.68283e-15	0.134759	0.194417
oth_snpleft007577_ref	0.020833	-1.62386	-1.35814	0.91279	0.947797	0.020833	0.0300557
oth_snpleft007582_alt	0.196078	12.7916	10.6985	5.17461e-27	9.13328e-38	0.196078	0.282881
oth_snpleft007582_ref	0.152941	9.24322	7.73071	5.3476e-15	1.19597e-20	0.152941	0.220648
oth_snpleft007584_alt	0.0575627	1.39749	1.16881	0.12124	0.0811335	0.0575627	0.0830455
oth_snpleft007584_ref	0.073801	2.73323	2.28598	0.0111277	0.00313582	0.073801	0.106472
oth_snpleft007585_alt	0.0327449	-0.644	-0.538619	0.704925	0.740212	0.0327449	0.0472409
oth_snpleft007585_ref	0.0386486	-0.15837	-0.132455	0.552688	0.562917	0.0386486	0.0557581
oth_snpleft007586_alt	0.149425	8.95397	7.48879	3.4756e-14	1.71462e-19	0.149425	0.215575
oth_snpleft007586_ref	0.23968	16.3782	13.6982	5.20472e-43	1.36788e-60	0.23968	0.345785
oth_snpleft007587_alt	0.0485153	0.653259	0.546363	0.292408	0.256795	0.0485153	0.0699928
oth_snpleft007587_ref	0.0473396	0.556548	0.465477	0.320795	0.288918	0.0473396	0.0682967
oth_snpleft007588_alt	0.0454544	0.401467	0.335773	0.368521	0.344038	0.0454544	0.0655768
oth_snpleft007588_ref	0.089413	4.01746	3.36006	0.000389628	2.9415e-05	0.089413	0.128996
oth_snpleft007589_alt	0.0394643	-0.0912679	-0.0763333	0.530423	0.53636	0.0394643	0.056935
oth_snpleft007589_ref	0.227275	15.3578	12.8447	4.60432e-38	1.57059e-53	0.227275	0.327888
oth_snpleft007591_alt	0.0588236	1.5012	1.25555	0.104639	0.0666516	0.0588236	0.0848645
oth_snpleft007593_alt	0.146477	8.7115	7.286	1.59652e-13	1.4994e-18	0.146477	0.211322
oth_snpleft007593_ref	0.226316	15.2789	12.7788	1.07712e-37	5.28177e-53	0.226316	0.326505
oth_snpleft007594_ref	0.253732	17.5341	14.6649	5.40527e-49	3.93155e-69	0.253732	0.366058
oth_snpleft007595_alt	0.28358	19.9894	16.7185	4.80712e-63	3.40227e-89	0.28358	0.40912
oth_snpleft007595_ref	0.0401134	-0.0378711	-0.0316741	0.512634	0.515105	0.0401134	0.0578715
oth_snpleft007596_alt	0.0879119	3.89398	3.25679	0.000563403	4.93068e-05	0.0879119	0.12683
oth_snpleft007596_ref	0.0547456	1.16576	0.974998	0.164781	0.121857	0.0547456	0.0789812
oth_snpleft007598_alt	0.325581	23.4444	19.6081	6.59613e-86	7.53927e-122	0.325581	0.469715
oth_snpleft007598_ref	0.0673076	2.19909	1.83924	0.0329399	0.0139358	0.0673076	0.0971043
oth_snpleft007599_ref	0.168103	10.4904	8.77382	8.63528e-19	4.7803e-26	0.168103	0.242522
oth_snpleft007600_ref	0.037037	-0.290934	-0.243327	0.596124	0.614449	0.037037	0.0534331
oth_snpleft007601_alt	0.0757281	2.89175	2.41856	0.00779105	0.00191551	0.0757281	0.109253
oth_snpleft007601_ref	0.0952381	4.49662	3.76082	8.46794e-05	3.45209e-06	0.0952381	0.1374
oth_snpleft007602_alt	0.0246914	-1.30647	-1.09269	0.862735	0.904304	0.0246914	0.0356221
oth_snpleft007603_alt	0.0431548	0.212306	0.177565	0.429532	0.415934	0.0431548	0.0622592
oth_snpleft007603_ref	0.123698	6.83766	5.71878	5.36453e-09	4.02484e-12	0.123698	0.178458
oth_snpleft007604_alt	0.130123	7.36619	6.16082	3.61836e-10	8.77873e-14	0.130123	0.187727
oth_snpleft007605_alt	0.402196	29.7466	24.879	6.27199e-137	9.58612e-195	0.402196	0.580246
oth_snpleft007605_ref	0.139786	8.16107	6.82564	4.37676e-12	1.6603e-16	0.139786	0.201668
oth_snpleft007606_alt	0.0576136	1.40167	1.17231	0.120536	0.0805066	0.0576136	0.0831189
oth_snpleft007606_ref	0.0507646	0.838284	0.701112	0.241617	0.200935	0.0507646	0.0732379
oth_snpleft007607_alt	0.0227273	-1.46804	-1.22781	0.890242	0.928953	0.0227273	0.0327885
oth_snpleft007609_alt	0.0331146	-0.613586	-0.513182	0.696088	0.730255	0.0331146	0.0477743
oth_snpleft007609_ref	0.094115	4.40423	3.68355	0.000115006	5.30796e-06	0.094115	0.135779
oth_snpleft007611_alt	0.0458728	0.435884	0.364558	0.357721	0.33146	0.0458728	0.0661804
oth_snpleft007612_alt	0.0547573	1.16672	0.975803	0.164581	0.121662	0.0547573	0.0789981
oth_snpleft007612_ref	0.134491	7.72549	6.46133	5.18941e-11	5.57137e-15	0.134491	0.194029
oth_snpleft007613_alt	0.22592	15.2464	12.7515	1.52864e-37	8.70447e-53	0.22592	0.325933
oth_snpleft007613_ref	0.240005	16.405	13.7206	3.82404e-43	8.80973e-61	0.240005	0.346254
oth_snpleft007615_alt	0.0625003	1.80365	1.50851	0.0657123	0.0356433	0.0625003	0.0901689
oth_snpleft007616_alt	0.0408163	0.0199465	0.0166826	0.493345	0.492043	0.0408163	0.0588855
oth_snpleft007616_ref	0.085615	3.70503	3.09876	0.000971657	0.000105681	0.085615	0.123516
oth_snpleft007618_alt	0.0292395	-0.932349	-0.779785	0.782241	0.824422	0.0292395	0.0421837
oth_snpleft007622_alt	0.0555547	1.23231	1.03066	0.151351	0.108917	0.0555547	0.0801484
oth_snpleft007622_ref	0.0622886	1.78623	1.49394	0.0675957	0.0370311	0.0622886	0.0898634
oth_snpleft007623_ref	0.0422517	0.138016	0.115432	0.454051	0.445114	0.0422517	0.0609563
oth_snpleft007624_alt	0.0729707	2.66493	2.22885	0.0129119	0.00385027	0.0729707	0.105274
oth_snpleft007624_ref	0.147084	8.76143	7.32776	1.17018e-13	9.63922e-19	0.147084	0.212198
oth_snpleft007625_alt	0.0823531	3.43671	2.87435	0.00202432	0.000294411	0.0823531	0.11881
oth_snpleft007627_alt	0.0458114	0.430839	0.360339	0.359297	0.333293	0.0458114	0.0660919
oth_snpleft007627_ref	0.26841	18.7416	15.6748	1.12471e-55	1.13419e-78	0.26841	0.387234
oth_snpleft007628_ref	0.0846525	3.62586	3.03254	0.00121251	0.000144	0.0846525	0.122128
oth_snpleft007632_alt	0.0571429	1.36295	1.13993	0.127159	0.0864489	0.0571429	0.0824398
oth_snpleft007632_ref	0.0913978	4.18072	3.49661	0.000235603	1.45291e-05	0.0913978	0.131859
oth_snpleft007633_alt	0.0333334	-0.595594	-0.498134	0.690805	0.724277	0.0333334	0.0480899
oth_snpleft007637_alt	0.0264026	-1.16571	-0.974956	0.835209	0.878133	0.0264026	0.0380909
oth_snpleft007638_alt	0.153847	9.3177	7.793	3.27189e-15	5.94464e-21	0.153847	0.221954
oth_snpleft007639_alt	0.0566038	1.31861	1.10284	0.135049	0.09365	0.0566038	0.0816621
oth_snpleft007639_ref	0.135135	7.7785	6.50567	3.86751e-11	3.66952e-15	0.135135	0.194959
oth_snpleft007641_alt	0.192304	12.4811	10.4388	8.24529e-26	4.73149e-36	0.192304	0.277436
oth_snpleft007641_ref	0.0937501	4.37422	3.65844	0.000126876	6.09348e-06	0.0937501	0.135253
oth_snpleft007644_alt	0.112152	5.88792	4.92445	4.22979e-07	1.95538e-09	0.112152	0.161801
oth_snpleft007644_ref	0.241247	16.5072	13.806	1.17221e-43	1.62925e-61	0.241247	0.348046
oth_snpleft007646_alt	0.030303	-0.844863	-0.706614	0.760097	0.800906	0.030303	0.043718
oth_snpleft007647_alt	0.12245	6.73508	5.63298	8.8559e-09	8.19217e-12	0.12245	0.176659
oth_snpleft007647_ref	0.100211	4.9057	4.10296	2.03949e-05	4.65466e-07	0.100211	0.144574
oth_snpleft007648_alt	0.0294111	-0.918232	-0.767978	0.77875	0.820751	0.0294111	0.0424313
oth_snpleft007648_ref	0.11673	6.26452	5.23943	8.05371e-08	1.86984e-10	0.11673	0.168406
oth_snpleft007651_ref	0.215871	14.4197	12.0602	8.57165e-34	1.94406e-47	0.215871	0.311436
oth_snpleft007652_alt	0.114754	6.10199	5.10349	1.66719e-07	5.23771e-10	0.114754	0.165555
oth_snpleft007652_ref	0.0562253	1.28747	1.0768	0.140786	0.098965	0.0562253	0.081116
oth_snpleft007653_alt	0.0689654	2.33546	1.9533	0.0253923	0.00975975	0.0689654	0.099496
oth_snpleft007653_ref	0.240737	16.4652	13.7709	1.90678e-43	3.26276e-61	0.240737	0.34731
oth_snpleft007654_alt	0.106557	5.42772	4.53956	2.81862e-06	2.8539e-08	0.106557	0.15373
oth_snpleft007655_alt	0.126321	7.05345	5.89926	1.8257e-09	8.72697e-13	0.126321	0.182242
oth_snpleft007655_ref	0.211537	14.0632	11.762	3.06384e-32	3.19574e-45	0.211537	0.305183
oth_snpleft007656_alt	0.0332279	-0.604269	-0.50539	0.693357	0.727168	0.0332279	0.0479377
oth_snpleft007656_ref	0.0869565	3.81539	3.19106	0.00070877	6.79854e-05	0.0869565	0.125452
oth_snpleft007658_ref	0.0352941	-0.434307	-0.363239	0.641787	0.667967	0.0352941	0.0509186
oth_snpleft007659_ref	0.174	10.9755	9.17951	2.16525e-20	2.50688e-28	0.174	0.251029
oth_snpleft007662_ref	0.28746	20.3085	16.9854	5.27003e-65	5.40271e-92	0.28746	0.414717
oth_snpleft007663_alt	0.0446271	0.333417	0.278858	0.390177	0.36941	0.0446271	0.0643833
oth_snpleft007663_ref	0.0451612	0.377354	0.315606	0.376151	0.352955	0.0451612	0.0651539
oth_snpleft007664_alt	0.191307	12.3991	10.3702	1.69422e-25	1.32107e-35	0.191307	0.275997
oth_snpleft007664_ref	0.033333	-0.595625	-0.49816	0.690814	0.724287	0.033333	0.0480893
oth_snpleft007666_alt	0.193395	12.5709	10.5138	3.73016e-26	1.52699e-36	0.193395	0.279009
oth_snpleft007666_ref	0.0462324	0.465467	0.3893	0.348527	0.320799	0.0462324	0.0666992
oth_snpleft007667_alt	0.336	24.3014	20.3249	3.87527e-92	9.4686e-131	0.336	0.484746
oth_snpleft007668_alt	0.0348824	-0.468169	-0.39156	0.652308	0.680168	0.0348824	0.0503247
oth_snpleft007669_alt	0.317475	22.7775	19.0503	3.26361e-81	3.82843e-115	0.317475	0.458019
oth_snpleft007670_ref	0.0461538	0.459001	0.383892	0.350529	0.323117	0.0461538	0.0665858
oth_snpleft007673_ref	0.12766	7.16357	5.99136	1.04046e-09	3.93015e-13	0.12766	0.184174
oth_snpleft007674_alt	0.0657879	2.07408	1.73469	0.0413978	0.0190358	0.0657879	0.0949119
oth_snpleft007675_alt	0.190079	12.2981	10.2857	4.08679e-25	4.6359e-35	0.190079	0.274226
oth_snpleft007675_ref	0.0707447	2.48182	2.07571	0.0189605	0.00653569	0.0707447	0.102063
oth_snpleft007676_alt	0.0416677	0.0899824	0.0752581	0.470005	0.464151	0.0416677	0.0601138
oth_snpleft007676_ref	0.283334	19.9692	16.7016	6.38485e-63	5.10271e-89	0.283334	0.408765
oth_snpleft007677_ref	0.013986	-2.18708	-1.8292	0.966315	0.985632	0.013986	0.0201776
oth_snpleft007678_ref	0.05	0.775387	0.648507	0.258329	0.219055	0.05	0.0721348
oth_snpleft007680_alt	0.0888888	3.97434	3.324	0.000443685	3.52877e-05	0.0888888	0.128239
oth_snpleft007680_ref	0.10101	4.9714	4.15791	1.60587e-05	3.32351e-07	0.10101	0.145727
oth_snpleft007681_ref	0.130894	7.42961	6.21386	2.58486e-10	5.44607e-14	0.130894	0.18884
oth_snpleft007682_alt	0.169205	10.581	8.8496	4.39161e-19	1.82471e-26	0.169205	0.244111
oth_snpleft007686_alt	0.0610168	1.68162	1.40645	0.0797958	0.0463215	0.0610168	0.0880287
oth_snpleft007686_ref	0.0852512	3.67511	3.07374	0.00105698	0.000118873	0.0852512	0.122992
oth_snpleft007689_alt	0.191433	12.4095	10.3789	1.54735e-25	1.16086e-35	0.191433	0.276179
oth_snpleft007689_ref	0.0447762	0.345681	0.289115	0.386247	0.364791	0.0447762	0.0645984
oth_snpleft007690_alt	0.237552	16.2032	13.5518	3.86512e-42	2.3928e-59	0.237552	0.342715
oth_snpleft007690_ref	0.080645	3.29621	2.75683	0.0029182	0.000489997	0.080645	0.116346
oth_snpleft007692_alt	0.278182	19.5454	16.3471	2.28204e-60	2.25844e-85	0.278182	0.401332
oth_snpleft007692_ref	0.154639	9.38291	7.84754	2.12145e-15	3.20896e-21	0.154639	0.223098
oth_snpleft007694_alt	0.24408	16.7402	14.0009	7.69543e-45	3.33958e-63	0.24408	0.352133
oth_snpleft007694_ref	0.066371	2.12204	1.7748	0.0379652	0.0169171	0.066371	0.0957531
oth_snpleft007696_alt	0.0984528	4.76106	3.98198	3.41713e-05	9.62904e-07	0.0984528	0.142037
oth_snpleft007700_alt	0.0540541	1.10887	0.92742	0.176854	0.133743	0.0540541	0.0779835
oth_snpleft007701_alt	0.034188	-0.525289	-0.439333	0.66979	0.700309	0.034188	0.0493229
oth_snpleft007703_alt	0.0416666	0.0898904	0.0751812	0.470035	0.464187	0.0416666	0.0601122
oth_snpleft007703_ref	0.152542	9.2104	7.70326	6.63215e-15	1.62461e-20	0.152542	0.220072
oth_snpleft007704_ref	0.140351	8.20756	6.86452	3.33577e-12	1.12862e-16	0.140351	0.202484
oth_snpleft007705_alt	0.381856	28.0734	23.4797	3.29167e-122	1.03352e-173	0.381856	0.550901
oth_snpleft007705_ref	0.0648168	1.9942	1.66788	0.0476698	0.0230651	0.0648168	0.0935109
oth_snpleft007706_alt	0.0289877	-0.953059	-0.797106	0.787305	0.82972	0.0289877	0.0418205
oth_snpleft007706_ref	0.134522	7.72809	6.46351	5.11523e-11	5.4586e-15	0.134522	0.194075
oth_snpleft007707_alt	0.0249999	-1.28109	-1.07146	0.858019	0.899919	0.0249999	0.0360673
oth_snpleft007707_ref	0.368421	26.9683	22.5554	5.94784e-113	1.73941e-160	0.368421	0.531519
oth_snpleft007708_alt	0.0348832	-0.468103	-0.391505	0.652288	0.680144	0.0348832	0.0503259
oth_snpleft007708_ref	0.24359	16.6999	13.9672	1.23611e-44	6.56891e-63	0.24359	0.351426
oth_snpleft007711_alt	0.0728147	2.6521	2.21812	0.0132732	0.00399964	0.0728147	0.105049
oth_snpleft007711_ref	0.0354243	-0.423593	-0.354278	0.638435	0.664069	0.0354243	0.0511065
oth_snpleft007712_alt	0.0540526	1.10875	0.927317	0.176881	0.13377	0.0540526	0.0779814
oth_snpleft007712_ref	0.0879379	3.89611	3.25857	0.000559874	4.88749e-05	0.0879379	0.126868
oth_snpleft007713_ref	0.0507247	0.834996	0.698362	0.242476	0.20186	0.0507247	0.0731802
oth_snpleft007714_alt	0.0487013	0.668558	0.559159	0.288027	0.251889	0.0487013	0.0702612
oth_snpleft007714_ref	0.277778	19.5121	16.3193	3.59959e-60	4.32962e-85	0.277778	0.400749
oth_snpleft007716_ref	0.0319147	-0.712292	-0.595736	0.724324	0.761858	0.0319147	0.0460431
oth_snpleft007718_ref	0.0381817	-0.196777	-0.164577	0.565362	0.577999	0.0381817	0.0550845
oth_snpleft007719_ref	0.232323	15.7731	13.1921	4.87393e-40	2.38297e-56	0.232323	0.335172
oth_snpleft007720_ref	0.137457	7.9695	6.66541	1.31964e-11	7.96607e-16	0.137457	0.198309
oth_snpleft007721_alt	0.135338	7.79521	6.51964	3.52373e-11	3.21504e-15	0.135338	0.195252
oth_snpleft007721_ref	0.0535709	1.06912	0.894177	0.185613	0.142507	0.0535709	0.0772865
oth_snpleft007722_alt	0.0303031	-0.844857	-0.706609	0.760095	0.800905	0.0303031	0.0437182
oth_snpleft007722_ref	0.0212012	-1.59357	-1.33281	0.908703	0.944484	0.0212012	0.0305868
oth_snpleft007723_alt	0.164251	10.1735	8.50878	8.7888e-18	1.30164e-24	0.164251	0.236964
oth_snpleft007723_ref	0.430553	32.0792	26.8299	7.23122e-159	4.29815e-226	0.430553	0.621156
oth_snpleft007724_alt	0.21028	13.9599	11.6755	8.49889e-32	1.36983e-44	0.21028	0.30337
oth_snpleft007726_alt	0.13115	7.4507	6.23151	2.30986e-10	4.64234e-14	0.13115	0.18921
oth_snpleft007727_alt	0.0850341	3.65725	3.0588	0.00111113	0.000127466	0.0850341	0.122678
oth_snpleft007727_ref	0.0470573	0.533324	0.446054	0.327779	0.296905	0.0470573	0.0678894
oth_snpleft007728_alt	0.0484855	0.650803	0.544309	0.293114	0.257587	0.0484855	0.0699498
oth_snpleft007729_alt	0.0380955	-0.203861	-0.170503	0.567693	0.580769	0.0380955	0.0549602
oth_snpleft007729_ref	0.0486097	0.661022	0.552856	0.290181	0.254299	0.0486097	0.070129
oth_snpleft007730_alt	0.0404851	-0.0072958	-0.00610196	0.502434	0.502911	0.0404851	0.0584077
oth_snpleft007730_ref	0.102981	5.13356	4.29353	8.79266e-06	1.42156e-07	0.102981	0.148571
oth_snpleft007731_alt	0.0302988	-0.845213	-0.706906	0.760188	0.801004	0.0302988	0.0437119
oth_snpleft007731_ref	0.17154	10.7731	9.01025	1.02791e-19	2.30582e-27	0.17154	0.24748
oth_snpleft007733_ref	0.0343642	-0.510797	-0.427213	0.665388	0.695253	0.0343642	0.0495771
oth_snpleft007735_alt	0.217078	14.5191	12.1432	3.11531e-34	4.58747e-48	0.217078	0.313178
oth_snpleft007735_ref	0.115237	6.1417	5.1367	1.39801e-07	4.08221e-10	0.115237	0.166252
oth_snpleft007736_alt	0.0512819	0.880834	0.736699	0.230653	0.189204	0.0512819	0.0739841
oth_snpleft007736_ref	0.126106	7.0358	5.8845	1.99627e-09	9.90577e-13	0.126106	0.181933
oth_snpleft007737_alt	0.0714279	2.53802	2.12271	0.0168889	0.00557405	0.0714279	0.103049
oth_snpleft007738_ref	0.205731	13.5856	11.3626	3.21201e-30	2.43647e-42	0.205731	0.296807
oth_snpleft007739_alt	0.0427354	0.177806	0.14871	0.440891	0.429438	0.0427354	0.0616541
oth_snpleft007739_ref	0.0506329	0.82745	0.692051	0.244453	0.203991	0.0506329	0.0730479
oth_snpleft007740_ref	0.0272109	-1.09922	-0.91935	0.821044	0.864164	0.0272109	0.039257
oth_snpleft007741_alt	0.0894755	4.0226	3.36436	0.000383607	2.878e-05	0.0894755	0.129086
oth_snpleft007741_ref	0.213694	14.2407	11.9104	5.22235e-33	2.56076e-46	0.213694	0.308296
oth_snpleft007742_alt	0.111111	5.80228	4.85283	6.08571e-07	3.27094e-09	0.111111	0.160299
oth_snpleft007742_ref	1.125	89.2036	74.6068	0	0	1.125	1.62303
oth_snpleft007743_alt	0.210161	13.9501	11.6674	9.35801e-32	1.57155e-44	0.210161	0.303199
oth_snpleft007743_ref	0.263682	18.3526	15.3495	1.78562e-53	1.57386e-75	0.263682	0.380412
oth_snpleft007745_alt	0.182023	11.6354	9.73148	1.10675e-22	1.36087e-31	0.182023	0.262604
oth_snpleft007746_alt	0.04	-0.0472011	-0.0394773	0.515745	0.518824	0.04	0.0577078
oth_snpleft007747_alt	0.0905665	4.11234	3.43941	0.000291487	1.95838e-05	0.0905665	0.13066
oth_snpleft007747_ref	0.512195	38.795	32.4468	3.00216e-231	0	0.512195	0.738942
oth_snpleft007748_alt	0.0910453	4.15173	3.47236	0.000257953	1.64988e-05	0.0910453	0.131351
oth_snpleft007749_alt	0.142741	8.40413	7.02892	1.04067e-12	2.15522e-17	0.142741	0.205931
oth_snpleft007749_ref	0.144863	8.57868	7.17491	3.61776e-13	4.79842e-18	0.144863	0.208993
oth_snpleft007750_alt	0.213362	14.2134	11.8876	6.86786e-33	3.78507e-46	0.213362	0.307816
oth_snpleft007750_ref	0.214952	14.3442	11.997	1.84298e-33	5.7946e-47	0.214952	0.31011
oth_snpleft007752_alt	0.0402198	-0.0291195	-0.0243545	0.509715	0.511615	0.0402198	0.058025
oth_snpleft007752_ref	0.045259	0.385396	0.322332	0.373601	0.349972	0.045259	0.0652949
oth_snpleft007753_alt	0.0293418	-0.923932	-0.772744	0.780163	0.822239	0.0293418	0.0423313
oth_snpleft007753_ref	0.226144	15.2648	12.767	1.25384e-37	6.56043e-53	0.226144	0.326257
oth_snpleft007754_ref	0.060268	1.62002	1.35493	0.0877206	0.0526143	0.060268	0.0869483
oth_snpleft007756_alt	0.104166	5.23098	4.37501	6.07137e-06	8.43073e-08	0.104166	0.150279
oth_snpleft007756_ref	0.125676	7.00038	5.85487	2.38685e-09	1.27634e-12	0.125676	0.181312
oth_snpleft007757_alt	0.0408152	0.0198568	0.0166075	0.493375	0.492079	0.0408152	0.0588839
oth_snpleft007757_ref	0.366668	26.8241	22.4348	9.01322e-112	8.45385e-159	0.366668	0.52899
oth_snpleft007761_alt	0.341538	24.757	20.7059	1.53232e-95	1.30297e-135	0.341538	0.492736
oth_snpleft007761_ref	1.04	82.2116	68.759	0	0	1.04	1.5004
oth_snpleft007763_alt	0.0701756	2.43501	2.03656	0.0208471	0.00744567	0.0701756	0.101242
oth_snpleft007763_ref	0.243747	16.7128	13.978	1.06181e-44	5.28768e-63	0.243747	0.351653
oth_snpleft007764_alt	0.339623	24.5994	20.5741	2.3423e-94	6.40902e-134	0.339623	0.489972
oth_snpleft007764_ref	0.535714	40.7297	34.0649	1.22253e-254	0	0.535714	0.772872
oth_snpleft007765_alt	0.0320513	-0.701055	-0.586338	0.721176	0.758366	0.0320513	0.0462402
oth_snpleft007765_ref	0.15865	9.71278	8.12343	2.26587e-16	1.32986e-22	0.15865	0.228883
oth_snpleft007767_alt	0.0981812	4.73872	3.9633	3.69604e-05	1.07536e-06	0.0981812	0.141646
oth_snpleft007767_ref	0.240205	16.4214	13.7343	3.16263e-43	6.71804e-61	0.240205	0.346543
oth_snpleft007768_alt	0.324786	23.379	19.5534	1.93054e-85	3.49586e-121	0.324786	0.468568
oth_snpleft007768_ref	0.0350876	-0.451295	-0.377447	0.647079	0.674111	0.0350876	0.0506206
oth_snpleft007769_alt	0.479155	36.0772	30.1737	2.61937e-200	2.58173e-285	0.479155	0.691275
oth_snpleft007769_ref	0.0420145	0.118505	0.0991133	0.460524	0.452834	0.0420145	0.0606141
oth_snpleft007771_ref	0.122978	6.77844	5.66925	7.1711e-09	6.07398e-12	0.122978	0.177419
oth_snpleft007772_alt	0.0441175	0.291501	0.243801	0.403692	0.385334	0.0441175	0.0636481
oth_snpleft007772_ref	0.0919561	4.22665	3.53502	0.000203872	1.186e-05	0.0919561	0.132665
oth_snpleft007774_alt	0.25641	17.7545	14.8492	3.51936e-50	7.95924e-71	0.25641	0.369922
oth_snpleft007774_ref	0.128788	7.25638	6.06898	6.43611e-10	1.98794e-13	0.128788	0.185802
oth_snpleft007775_alt	0.136874	7.92155	6.62531	1.73257e-11	1.17279e-15	0.136874	0.197468
oth_snpleft007775_ref	0.0439314	0.276186	0.230993	0.40866	0.391203	0.0439314	0.0633795
oth_snpleft007776_alt	0.0438374	0.268457	0.224528	0.411173	0.394174	0.0438374	0.063244
oth_snpleft007776_ref	0.0238115	-1.37885	-1.15322	0.87559	0.916029	0.0238115	0.0343528
oth_snpleft007777_alt	0.0612239	1.69865	1.42069	0.0777034	0.0446928	0.0612239	0.0883274
oth_snpleft007777_ref	0.0704241	2.45545	2.05365	0.0200047	0.00703542	0.0704241	0.101601
oth_snpleft007778_ref	0.0178575	-1.86862	-1.56285	0.940956	0.969162	0.0178575	0.0257629
oth_snpleft007779_alt	0.126688	7.08367	5.92454	1.56589e-09	7.01917e-13	0.126688	0.182773
oth_snpleft007780_alt	0.0784367	3.11456	2.60491	0.00459494	0.000921102	0.0784367	0.11316
oth_snpleft007780_ref	0.126988	7.10829	5.94513	1.38121e-09	5.87445e-13	0.126988	0.183204
oth_snpleft007781_ref	0.148148	8.84894	7.40095	6.7607e-14	4.41754e-19	0.148148	0.213733
oth_snpleft007782_alt	0.266917	18.6188	15.5721	5.63421e-55	1.13209e-77	0.266917	0.38508
oth_snpleft007782_ref	0.0519483	0.935647	0.782543	0.216948	0.174727	0.0519483	0.0749455
oth_snpleft007784_alt	0.0424244	0.152228	0.127318	0.449344	0.439504	0.0424244	0.0612055
oth_snpleft007785_ref	0.0145161	-2.14348	-1.79273	0.963492	0.983963	0.0145161	0.0209424
oth_snpleft007786_alt	0.0507638	0.838211	0.701051	0.241636	0.200956	0.0507638	0.0732366
oth_snpleft007786_ref	0.0248581	-1.29276	-1.08122	0.8602	0.901953	0.0248581	0.0358627
oth_snpleft007787_alt	0.305882	21.824	18.2528	9.82791e-75	6.87101e-106	0.305882	0.441295
oth_snpleft007787_ref	0.128785	7.25614	6.06879	6.44406e-10	1.99143e-13	0.128785	0.185797
oth_snpleft007788_alt	0.208793	13.8375	11.5732	2.81601e-31	7.56544e-44	0.208793	0.301225
oth_snpleft007788_ref	0.0992028	4.82275	4.03358	2.74667e-05	7.07963e-07	0.0992028	0.143119
oth_snpleft007789_alt	0.55814	42.5744	35.6077	5.32177e-278	0	0.55814	0.805225
oth_snpleft007789_ref	0.205412	13.5594	11.3406	4.1272e-30	3.48385e-42	0.205412	0.296347
oth_snpleft007790_alt	0.0538464	1.09178	0.913129	0.180587	0.137464	0.0538464	0.0776839
oth_snpleft007790_ref	0.0247934	-1.29808	-1.08567	0.861188	0.90287	0.0247934	0.0357693
oth_snpleft007791_alt	0.127462	7.14735	5.9778	1.13088e-09	4.4234e-13	0.127462	0.183889
oth_snpleft007791_ref	0.0284091	-1.00066	-0.836918	0.798681	0.841504	0.0284091	0.0409856
oth_snpleft007792_alt	0.146939	8.74944	7.31773	1.26102e-13	1.07206e-18	0.146939	0.211988
oth_snpleft007792_ref	0.0544218	1.13911	0.952716	0.170367	0.127328	0.0544218	0.078514
oth_snpleft007793_alt	0.043478	0.238894	0.199803	0.420817	0.405594	0.043478	0.0627255
oth_snpleft007800_ref	0.02	-1.69238	-1.41545	0.921531	0.954713	0.02	0.0288539
oth_snpleft007801_alt	0.285276	20.1289	16.8351	6.74281e-64	2.05853e-90	0.285276	0.411567
oth_snpleft007801_ref	0.0310123	-0.786524	-0.657821	0.744673	0.78422	0.0310123	0.0447412
oth_snpleft007802_alt	0.0274726	-1.07769	-0.901345	0.816297	0.859415	0.0274726	0.0396346
oth_snpleft007805_alt	0.179485	11.4267	9.55689	6.06714e-22	1.53788e-30	0.179485	0.258943
oth_snpleft007806_alt	0.0270309	-1.11403	-0.931734	0.824263	0.867366	0.0270309	0.0389973
oth_snpleft007807_alt	0.125687	7.00129	5.85564	2.37589e-09	1.26804e-12	0.125687	0.181328
oth_snpleft007807_ref	0.210333	13.9642	11.6792	8.14557e-32	1.28932e-44	0.210333	0.303446
oth_snpleft007809_alt	0.140054	8.1831	6.84406	3.84895e-12	1.38315e-16	0.140054	0.202055
oth_snpleft007809_ref	0.0487805	0.675071	0.564606	0.286171	0.249815	0.0487805	0.0703754
oth_snpleft007810_alt	0.17178	10.7929	9.02681	8.83777e-20	1.85934e-27	0.17178	0.247827
oth_snpleft007810_ref	0.145649	8.64339	7.22903	2.43234e-13	2.72858e-18	0.145649	0.210127
oth_snpleft007811_alt	0.244898	16.8075	14.0572	3.48055e-45	1.07601e-63	0.244898	0.353313
oth_snpleft007811_ref	0.1	4.88833	4.08843	2.17156e-05	5.08487e-07	0.1	0.144269
oth_snpleft007813_alt	0.167394	10.4321	8.72504	1.33045e-18	8.84754e-26	0.167394	0.241499
oth_snpleft007813_ref	0.0863309	3.76392	3.14802	0.000821915	8.36338e-05	0.0863309	0.124549
oth_snpleft007814_alt	0.0868075	3.80313	3.18081	0.000734332	7.14398e-05	0.0868075	0.125237
oth_snpleft007814_ref	0.151088	9.09078	7.60321	1.44435e-14	4.91656e-20	0.151088	0.217974
oth_snpleft007815_alt	0.0378788	-0.221692	-0.185416	0.573548	0.587723	0.0378788	0.0546475
oth_snpleft007815_ref	0.0322619	-0.683727	-0.571845	0.716287	0.752926	0.0322619	0.0465441
oth_snpleft007816_alt	0.129546	7.31875	6.12115	4.64513e-10	1.25144e-13	0.129546	0.186895
oth_snpleft007816_ref	0.121794	6.68111	5.58785	1.14948e-08	1.18566e-11	0.121794	0.175712
oth_snpleft007821_alt	0.0572167	1.36902	1.145	0.126104	0.0854965	0.0572167	0.0825462
oth_snpleft007821_ref	0.0462419	0.466249	0.389954	0.348285	0.320519	0.0462419	0.066713
oth_snpleft007824_alt	0.15833	9.68653	8.10147	2.71484e-16	1.72013e-22	0.15833	0.228423
oth_snpleft007824_ref	0.372093	27.2704	22.808	1.90947e-115	4.76306e-164	0.372093	0.536817
oth_snpleft007825_alt	0.18	11.469	9.5923	4.30699e-22	9.43742e-31	0.18	0.259685
oth_snpleft007825_ref	0.0343137	-0.514949	-0.430686	0.666652	0.696706	0.0343137	0.0495042
oth_snpleft007826_ref	0.0275229	-1.07355	-0.897882	0.815376	0.858488	0.0275229	0.0397072
oth_snpleft007827_alt	0.0434786	0.238947	0.199847	0.4208	0.405573	0.0434786	0.0627264
oth_snpleft007828_alt	0.172452	10.8481	9.073	5.78943e-20	1.01777e-27	0.172452	0.248795
oth_snpleft007828_ref	0.0999999	4.88832	4.08842	2.17159e-05	5.08497e-07	0.0999999	0.144269
oth_snpleft007831_ref	0.305805	21.8176	18.2475	1.08326e-74	7.89578e-106	0.305805	0.441183
oth_snpleft007832_alt	0.153848	9.3178	7.79308	3.26976e-15	5.93914e-21	0.153848	0.221956
oth_snpleft007832_ref	0.146119	8.68203	7.26135	1.91621e-13	1.94376e-18	0.146119	0.210805
oth_snpleft007834_alt	0.122951	6.77624	5.66741	7.24863e-09	6.16729e-12	0.122951	0.177381
oth_snpleft007834_ref	0.0394859	-0.0894945	-0.0748501	0.529833	0.535656	0.0394859	0.0569661
oth_snpleft007836_alt	0.0555555	1.23238	1.03072	0.151337	0.108904	0.0555555	0.0801497
oth_snpleft007836_ref	0.104156	5.23019	4.37435	6.08978e-06	8.46682e-08	0.104156	0.150265
oth_snpleft007837_alt	0.579747	44.3518	37.0943	1.73774e-301	0	0.579747	0.836398
oth_snpleft007837_ref	0.0235293	-1.40206	-1.17264	0.879529	0.919552	0.0235293	0.0339456
oth_snpleft007838_alt	0.0317781	-0.723526	-0.605132	0.727454	0.765322	0.0317781	0.0458461
oth_snpleft007838_ref	0.0611126	1.6895	1.41304	0.0788224	0.0455621	0.0611126	0.0881669
oth_snpleft007840_alt	0.107143	5.4759	4.57986	2.32648e-06	2.17641e-08	0.107143	0.154575
oth_snpleft007840_ref	0.040404	-0.0139679	-0.0116823	0.50466	0.505572	0.040404	0.0582907
oth_snpleft007841_alt	0.066955	2.17009	1.81498	0.0347631	0.0150002	0.066955	0.0965957
oth_snpleft007842_ref	0.0757576	2.89418	2.42059	0.00774772	0.00190078	0.0757576	0.109295
oth_snpleft007843_alt	0.143885	8.49824	7.10763	5.90263e-13	9.62458e-18	0.143885	0.207582
oth_snpleft007844_alt	0.129032	7.2765	6.08581	5.79502e-10	1.71291e-13	0.129032	0.186154
oth_snpleft007847_alt	0.0833335	3.51736	2.9418	0.00163155	0.000217927	0.0833335	0.120225
oth_snpleft007847_ref	0.0429806	0.197979	0.165583	0.434243	0.421531	0.0429806	0.0620079
oth_snpleft007848_ref	0.0923026	4.25515	3.55886	0.000186233	1.04453e-05	0.0923026	0.133165
oth_snpleft007850_alt	0.139805	8.16262	6.82693	4.33745e-12	1.63915e-16	0.139805	0.201696
oth_snpleft007850_ref	0.0398008	-0.0635891	-0.0531837	0.521207	0.525351	0.0398008	0.0574204
oth_snpleft007851_alt	0.41029	30.4124	25.4359	5.05416e-143	1.88038e-203	0.41029	0.591924
oth_snpleft007851_ref	0.0204548	-1.65497	-1.38416	0.916845	0.951034	0.0204548	0.0295101
oth_snpleft007856_alt	0.0616204	1.73126	1.44797	0.0738128	0.0417023	0.0616204	0.0888994
oth_snpleft007856_ref	0.045977	0.444462	0.371733	0.355046	0.328354	0.045977	0.0663309
oth_snpleft007857_alt	0.190476	12.3308	10.313	3.07625e-25	3.09214e-35	0.190476	0.274799
oth_snpleft007858_alt	0.08	3.24315	2.71246	0.00333932	0.000591082	0.08	0.115416
oth_snpleft007858_ref	0.0434809	0.239132	0.200002	0.42074	0.405501	0.0434809	0.0627297
oth_snpleft007860_alt	0.813953	63.6173	53.2073	0	0	0.813953	1.17429
oth_snpleft007860_ref	0.0310345	-0.784697	-0.656294	0.744182	0.783684	0.0310345	0.0447733
oth_snpleft007861_alt	0.147651	8.80804	7.36674	8.7424e-14	6.36739e-19	0.147651	0.213015
oth_snpleft007861_ref	0.0394736	-0.0905011	-0.075692	0.530168	0.536055	0.0394736	0.0569484
oth_snpleft007862_alt	0.0422652	0.139129	0.116362	0.453683	0.444674	0.0422652	0.0609758
oth_snpleft007862_ref	0.0357143	-0.399741	-0.33433	0.630935	0.655326	0.0357143	0.0515248
oth_snpleft007863_alt	0.277803	19.5142	16.321	3.49964e-60	4.15898e-85	0.277803	0.400785
oth_snpleft007863_ref	0.0490899	0.700524	0.585894	0.278973	0.2418	0.0490899	0.0708218
oth_snpleft007864_alt	0.0820491	3.41171	2.85343	0.00216248	0.000322787	0.0820491	0.118372
oth_snpleft007864_ref	0.0392156	-0.111726	-0.0934437	0.537224	0.54448	0.0392156	0.0565762
oth_snpleft007865_alt	0.208093	13.7799	11.525	4.93422e-31	1.68383e-43	0.208093	0.300214
oth_snpleft007865_ref	0.105883	5.37225	4.49317	3.5086e-06	3.88794e-08	0.105883	0.152757
oth_snpleft007866_alt	0.0305689	-0.822997	-0.688326	0.754376	0.794745	0.0305689	0.0441015
oth_snpleft007866_ref	0.0957102	4.53545	3.7933	7.43305e-05	2.87399e-06	0.0957102	0.138081
oth_snpleft007867_alt	0.502565	38.0029	31.7843	5.33875e-222	0	0.502565	0.725048
oth_snpleft007867_ref	0.0484092	0.644532	0.539064	0.294921	0.259615	0.0484092	0.0698398
oth_snpleft007868_alt	0.104651	5.2709	4.4084	5.20696e-06	6.7879e-08	0.104651	0.150979
oth_snpleft007868_ref	0.0874881	3.85911	3.22763	0.000624108	5.68999e-05	0.0874881	0.126219
oth_snpleft007869_alt	0.0526332	0.991993	0.829669	0.203363	0.1606	0.0526332	0.0759337
oth_snpleft007870_alt	0.0323283	-0.678264	-0.567276	0.714737	0.751198	0.0323283	0.0466399
oth_snpleft007870_ref	0.0952383	4.49663	3.76083	8.46761e-05	3.4519e-06	0.0952383	0.1374
oth_snpleft007871_alt	0.285708	20.1645	16.8649	4.07842e-64	1.00401e-90	0.285708	0.41219
oth_snpleft007872_ref	0.0516129	0.90806	0.75947	0.223786	0.181923	0.0516129	0.0744617
oth_snpleft007873_alt	0.221449	14.8786	12.4439	7.54354e-36	2.26957e-50	0.221449	0.319484
oth_snpleft007873_ref	0.0585357	1.47752	1.23575	0.108276	0.0697676	0.0585357	0.0844492
oth_snpleft007874_alt	0.129652	7.3275	6.12847	4.43643e-10	1.1724e-13	0.129652	0.187049
oth_snpleft007874_ref	0.0830217	3.49171	2.92035	0.00174821	0.000239968	0.0830217	0.119775
oth_snpleft007877_alt	0.103896	5.20878	4.35644	6.60965e-06	9.50427e-08	0.103896	0.14989
oth_snpleft007879_alt	0.0727245	2.64468	2.21192	0.0134862	0.00408843	0.0727245	0.104919
oth_snpleft007879_ref	0.0280379	-1.03119	-0.862451	0.80578	0.848774	0.0280379	0.0404502
oth_snpleft007880_alt	0.042743	0.178433	0.149236	0.440684	0.429191	0.042743	0.0616651
oth_snpleft007880_ref	0.0432692	0.221719	0.185438	0.426443	0.412266	0.0432692	0.0624243
oth_snpleft007881_alt	0.0588234	1.50119	1.25554	0.104641	0.0666532	0.0588234	0.0848643
oth_snpleft007881_ref	0.0627222	1.8219	1.52377	0.0637827	0.0342351	0.0627222	0.090489
oth_snpleft007882_alt	0.42258	31.4233	26.2814	1.56484e-152	4.85507e-217	0.42258	0.609653
oth_snpleft007882_ref	0.250485	17.2671	14.4416	1.41644e-47	4.16325e-67	0.250485	0.361374
oth_snpleft007883_alt	0.22857	15.4644	12.9339	1.44917e-38	3.01728e-54	0.22857	0.329757
oth_snpleft007884_alt	0.102223	5.07121	4.24138	1.11074e-05	1.97649e-07	0.102223	0.147477
oth_snpleft007884_ref	0.127275	7.13195	5.96492	1.22378e-09	4.94768e-13	0.127275	0.183619
oth_snpleft007885_alt	0.0860208	3.73842	3.12668	0.00088395	9.25905e-05	0.0860208	0.124102
oth_snpleft007885_ref	0.0252682	-1.25902	-1.053	0.85383	0.895989	0.0252682	0.0364543
oth_snpleft007887_alt	0.124128	6.8731	5.74842	4.50397e-09	3.14103e-12	0.124128	0.179079
oth_snpleft007887_ref	0.112332	5.90274	4.93685	3.96979e-07	1.78757e-09	0.112332	0.162061
oth_snpleft007888_ref	0.113635	6.00991	5.02648	2.4978e-07	9.28117e-10	0.113635	0.16394
oth_snpleft007892_alt	0.0229358	-1.45089	-1.21347	0.887525	0.926594	0.0229358	0.0330893
oth_snpleft007894_alt	0.125	6.9448	5.80839	3.15381e-09	1.89496e-12	0.125	0.180337
oth_snpleft007894_ref	0.124999	6.94471	5.80832	3.15519e-09	1.89614e-12	0.124999	0.180335
oth_snpleft007895_alt	0.0262294	-1.17996	-0.986874	0.838148	0.880991	0.0262294	0.037841
oth_snpleft007898_alt	0.08642	3.77126	3.15415	0.000804838	8.12138e-05	0.08642	0.124678
oth_snpleft007900_alt	0.214286	14.2893	11.9511	3.20347e-33	1.27517e-46	0.214286	0.309149
oth_snpleft007900_ref	0.0662877	2.1152	1.76908	0.0384405	0.0172066	0.0662877	0.095633
oth_snpleft007904_alt	0.0529411	1.01732	0.850852	0.197426	0.1545	0.0529411	0.0763779
oth_snpleft007904_ref	0.182696	11.6908	9.77779	7.01224e-23	7.10138e-32	0.182696	0.263575
oth_snpleft007906_alt	0.155001	9.41262	7.87238	1.73972e-15	2.4197e-21	0.155001	0.223619
oth_snpleft007907_alt	0.15873	9.7194	8.12897	2.16484e-16	1.24626e-22	0.15873	0.228999
oth_snpleft007907_ref	0.169781	10.6285	8.88927	3.0755e-19	1.09857e-26	0.169781	0.244943
oth_snpleft007908_alt	0.137097	7.93992	6.64067	1.56127e-11	1.01156e-15	0.137097	0.19779
oth_snpleft007908_ref	0.25641	17.7544	14.8492	3.52047e-50	7.96282e-71	0.25641	0.369921
oth_snpleft007909_alt	0.319999	22.9852	19.224	1.1649e-82	3.27726e-117	0.319999	0.461661
oth_snpleft007909_ref	0.307017	21.9173	18.3309	2.34521e-75	8.87589e-107	0.307017	0.442933
oth_snpleft007910_alt	0.485713	36.6166	30.6249	2.85391e-206	7.77036e-294	0.485713	0.700736
oth_snpleft007910_ref	0.0245901	-1.3148	-1.09965	0.864258	0.905711	0.0245901	0.0354761
oth_snpleft007911_alt	0.0552971	1.21112	1.01294	0.155545	0.112925	0.0552971	0.0797769
oth_snpleft007911_ref	0.0423379	0.14511	0.121365	0.451701	0.442312	0.0423379	0.0610807
oth_snpleft007914_alt	0.0600607	1.60297	1.34067	0.090014	0.0544706	0.0600607	0.0866493
oth_snpleft007914_ref	0.178535	11.3485	9.49149	1.13881e-21	3.77251e-30	0.178535	0.257571
oth_snpleft007915_alt	0.31746	22.7764	19.0494	3.32566e-81	3.93283e-115	0.31746	0.457998
oth_snpleft007915_ref	0.192308	12.4815	10.4391	8.22202e-26	4.71246e-36	0.192308	0.277441
oth_snpleft007916_alt	0.198864	13.0207	10.8901	6.42509e-28	4.66286e-39	0.198864	0.2869
oth_snpleft007917_alt	0.0357143	-0.399741	-0.33433	0.630935	0.655326	0.0357143	0.0515248
oth_snpleft007917_ref	0.118812	6.43576	5.38265	3.66995e-08	6.14286e-11	0.118812	0.171409
oth_snpleft007918_ref	0.0404041	-0.0139607	-0.0116762	0.504658	0.505569	0.0404041	0.0582908
oth_snpleft007921_alt	0.049383	0.724636	0.60606	0.272237	0.234338	0.049383	0.0712447
oth_snpleft007921_ref	0.04	-0.0472035	-0.0394793	0.515746	0.518824	0.04	0.0577078
oth_snpleft007922_ref	0.238094	16.2478	13.5891	2.32358e-42	1.15736e-59	0.238094	0.343498
oth_snpleft007923_alt	0.144628	8.55941	7.1588	4.06942e-13	5.67212e-18	0.144628	0.208655
oth_snpleft007923_ref	0.09375	4.37421	3.65844	0.000126879	6.09364e-06	0.09375	0.135253
oth_snpleft007924_alt	0.0465117	0.488444	0.408518	0.341447	0.312618	0.0465117	0.0671022
oth_snpleft007925_alt	0.0595238	1.55881	1.30373	0.0961626	0.0595211	0.0595238	0.0858748
oth_snpleft007925_ref	0.182244	11.6537	9.74671	9.52693e-23	1.09911e-31	0.182244	0.262923
oth_snpleft007926_ref	0.1219	6.68981	5.59513	1.10231e-08	1.1173e-11	0.1219	0.175865
oth_snpleft007928_ref	0.0413794	0.0662653	0.055422	0.477901	0.473583	0.0413794	0.0596979
oth_snpleft007929_alt	0.253336	17.5016	14.6377	8.07131e-49	6.96867e-69	0.253336	0.365487
oth_snpleft007929_ref	0.0655735	2.05644	1.71994	0.0427218	0.0198699	0.0655735	0.0946026
oth_snpleft007930_alt	0.400005	29.5664	24.7283	2.65496e-135	2.02275e-192	0.400005	0.577085
oth_snpleft007930_ref	0.181249	11.5718	9.67826	1.865e-22	2.86296e-31	0.181249	0.261488
oth_snpleft007931_ref	0.051282	0.880844	0.736707	0.23065	0.189201	0.051282	0.0739843
oth_snpleft007932_alt	0.130485	7.39602	6.18577	3.09e-10	7.0166e-14	0.130485	0.188251
oth_snpleft007932_ref	0.205573	13.5727	11.3517	3.63622e-30	2.90806e-42	0.205573	0.29658
oth_snpleft007934_alt	0.0172412	-1.91932	-1.60525	0.94578	0.972528	0.0172412	0.0248738
oth_snpleft007934_ref	0.327869	23.6326	19.7655	2.95297e-87	8.91793e-124	0.327869	0.473015
oth_snpleft007935_alt	0.189474	12.2483	10.2441	6.29167e-25	8.57589e-35	0.189474	0.273353
oth_snpleft007936_alt	0.0512826	0.880888	0.736744	0.230639	0.189189	0.0512826	0.0739851
oth_snpleft007937_alt	0.0298515	-0.882008	-0.737681	0.769646	0.811114	0.0298515	0.0430666
oth_snpleft007938_alt	0.293103	20.7728	17.3736	6.53469e-68	3.8158e-96	0.293103	0.422859
oth_snpleft007940_alt	0.0597014	1.57341	1.31595	0.0940961	0.0578119	0.0597014	0.0861309
oth_snpleft007941_ref	0.173913	10.9683	9.17353	2.28896e-20	2.71338e-28	0.173913	0.250903
oth_snpleft007942_alt	0.445754	33.3297	27.8758	2.62406e-171	7.17935e-244	0.445754	0.643087
oth_snpleft007943_alt	0.0761941	2.93009	2.45062	0.0071305	0.00169435	0.0761941	0.109925
oth_snpleft007943_ref	0.0577285	1.41113	1.18022	0.118957	0.0791038	0.0577285	0.0832847
oth_snpleft007945_ref	0.0555532	1.23219	1.03056	0.151374	0.10894	0.0555532	0.0801463
oth_snpleft007946_alt	0.0252526	-1.2603	-1.05407	0.854075	0.89622	0.0252526	0.0364319
oth_snpleft007948_alt	0.04	-0.0472033	-0.0394792	0.515746	0.518824	0.04	0.0577078
oth_snpleft007948_ref	0.257143	17.8147	14.8996	1.65799e-50	2.71763e-71	0.257143	0.370978
oth_snpleft007949_alt	0.0744309	2.78504	2.32931	0.00992124	0.00267603	0.0744309	0.107381
oth_snpleft007949_ref	0.169316	10.5902	8.85728	4.09945e-19	1.65428e-26	0.169316	0.244272
oth_snpleft007950_alt	0.0457784	0.428125	0.358069	0.360146	0.33428	0.0457784	0.0660443
oth_snpleft007950_ref	0.076923	2.99004	2.50077	0.00619619	0.00139468	0.076923	0.110976
oth_snpleft007951_alt	0.157812	9.64386	8.06579	3.63813e-16	2.60931e-22	0.157812	0.227674
oth_snpleft007951_ref	0.0731654	2.68094	2.24225	0.0124727	0.00367074	0.0731654	0.105555
oth_snpleft007953_alt	0.169491	10.6046	8.86933	3.67929e-19	1.41813e-26	0.169491	0.244524
oth_snpleft007953_ref	0.21505	14.3522	12.0037	1.69945e-33	5.16166e-47	0.21505	0.310251
oth_snpleft007954_alt	0.171232	10.7478	8.98911	1.24625e-19	3.03381e-27	0.171232	0.247036
oth_snpleft007955_alt	0.02575	-1.21939	-1.01986	0.846102	0.888653	0.02575	0.0371493
oth_snpleft007955_ref	0.0454557	0.401577	0.335865	0.368486	0.343998	0.0454557	0.0655787
oth_snpleft007956_alt	0.161614	9.95663	8.32738	4.13267e-17	1.17966e-23	0.161614	0.23316
oth_snpleft007957_alt	0.100876	4.96036	4.14867	1.67205e-05	3.51815e-07	0.100876	0.145533
oth_snpleft007960_ref	0.100915	4.96363	4.15141	1.65217e-05	3.45933e-07	0.100915	0.14559
oth_snpleft007961_alt	0.0704227	2.45533	2.05356	0.0200093	0.00703768	0.0704227	0.101598
oth_snpleft007961_ref	0.234388	15.9429	13.3341	7.3327e-41	1.59619e-57	0.234388	0.33815
oth_snpleft007963_alt	0.192504	12.4976	10.4526	7.13044e-26	3.84631e-36	0.192504	0.277725
oth_snpleft007963_ref	0.0787688	3.14187	2.62775	0.00429753	0.000839351	0.0787688	0.113639
oth_snpleft007965_alt	0.0808081	3.30963	2.76806	0.00281958	0.000467102	0.0808081	0.116581
oth_snpleft007967_ref	0.237291	16.1817	13.5338	4.9374e-42	3.39374e-59	0.237291	0.342338
oth_snpleft007972_alt	0.185182	11.8953	9.94878	1.27642e-23	6.26295e-33	0.185182	0.26716
oth_snpleft007973_alt	0.0327869	-0.640544	-0.535729	0.703927	0.73909	0.0327869	0.0473015
oth_snpleft007976_alt	0.137975	8.01213	6.70106	1.03454e-11	5.63712e-16	0.137975	0.199056
oth_snpleft007977_alt	0.0685651	2.30253	1.92576	0.0270674	0.0106527	0.0685651	0.0989185
oth_snpleft007977_ref	0.240384	16.4362	13.7466	2.66779e-43	5.26945e-61	0.240384	0.346801
oth_snpleft007979_alt	0.0610432	1.68379	1.40826	0.0795268	0.0461113	0.0610432	0.0880667
oth_snpleft007979_ref	0.0235308	-1.40194	-1.17253	0.879509	0.919534	0.0235308	0.0339478
oth_snpleft007980_alt	0.109615	5.67927	4.74995	1.01736e-06	6.76348e-09	0.109615	0.158141
oth_snpleft007980_ref	0.287362	20.3005	16.9786	5.90954e-65	6.36279e-92	0.287362	0.414576
oth_snpleft007981_alt	0.124	6.86256	5.7396	4.74493e-09	3.38196e-12	0.124	0.178894
oth_snpleft007981_ref	0.212195	14.1173	11.8072	1.79072e-32	1.48538e-45	0.212195	0.306132
oth_snpleft007983_alt	0.380952	27.9991	23.4175	1.41864e-121	8.33357e-173	0.380952	0.549597
oth_snpleft007984_alt	0.0240657	-1.35794	-1.13573	0.871966	0.912759	0.0240657	0.0347195
oth_snpleft007984_ref	0.121951	6.69395	5.59859	1.08051e-08	1.08611e-11	0.121951	0.175937
oth_snpleft007985_ref	0.0587234	1.49297	1.24866	0.105894	0.067723	0.0587234	0.08472
oth_snpleft007986_alt	0.0571442	1.36306	1.14002	0.12714	0.0864319	0.0571442	0.0824416
oth_snpleft007986_ref	0.102564	5.09928	4.26486	1.00015e-05	1.70478e-07	0.102564	0.147969
oth_snpleft007987_alt	0.152056	9.17036	7.66977	8.61519e-15	2.35719e-20	0.152056	0.21937
oth_snpleft007987_ref	0.408163	30.2375	25.2896	2.07965e-141	3.81068e-201	0.408163	0.588855
oth_snpleft007989_alt	0.120728	6.59342	5.5145	1.74883e-08	2.1491e-11	0.120728	0.174174
oth_snpleft007989_ref	0.14483	8.57595	7.17263	3.67857e-13	4.91351e-18	0.14483	0.208945
oth_snpleft007990_ref	0.165563	10.2815	8.59905	4.01882e-18	4.27132e-25	0.165563	0.238857
oth_snpleft007991_ref	0.402102	29.7389	24.8726	7.37132e-137	1.20744e-194	0.402102	0.58011
oth_snpleft007994_alt	0.149057	8.92369	7.46346	4.2139e-14	2.25507e-19	0.149057	0.215044
oth_snpleft007995_alt	0.0957266	4.5368	3.79442	7.39931e-05	2.85567e-06	0.0957266	0.138104
oth_snpleft007996_alt	0.162162	10.0017	8.36508	3.00367e-17	7.48949e-24	0.162162	0.23395
oth_snpleft007996_ref	0.0320855	-0.698237	-0.583981	0.720384	0.757486	0.0320855	0.0462896
oth_snpleft007997_alt	0.0810826	3.3322	2.78694	0.00266042	0.000430805	0.0810826	0.116977
oth_snpleft007997_ref	0.151438	9.11957	7.62729	1.1987e-14	3.77122e-20	0.151438	0.218479
oth_snpleft008000_alt	0.21875	14.6565	12.2582	7.58926e-35	6.11687e-49	0.21875	0.315589
oth_snpleft008000_ref	0.0851063	3.66319	3.06377	0.00109285	0.000124546	0.0851063	0.122782
oth_snpleft008001_alt	0.186812	12.0294	10.0609	4.11054e-24	1.24542e-33	0.186812	0.269512
oth_snpleft008001_ref	0.131251	7.45901	6.23846	2.2095e-10	4.35862e-14	0.131251	0.189355
oth_snpleft008002_ref	0.282352	19.8884	16.634	1.97786e-62	2.56472e-88	0.282352	0.407348
oth_snpleft008004_alt	0.689412	53.3726	44.639	0	0	0.689412	0.994611
oth_snpleft008007_alt	0.0215045	-1.56862	-1.31194	0.90523	0.941632	0.0215045	0.0310245
oth_snpleft008007_ref	0.0463917	0.478574	0.400263	0.344481	0.316121	0.0463917	0.0669291
oth_snpleft008008_alt	0.261603	18.1816	15.2065	1.60127e-52	3.60721e-74	0.261603	0.377414
oth_snpleft008009_alt	0.510635	38.6667	32.3395	9.75291e-230	0	0.510635	0.736691
oth_snpleft008012_alt	0.136364	7.87956	6.59019	2.19634e-11	1.6427e-15	0.136364	0.196731
oth_snpleft008013_ref	0.0714303	2.53822	2.12288	0.016882	0.00557088	0.0714303	0.103052
oth_snpleft008016_alt	0.25209	17.3991	14.552	2.83553e-48	4.18966e-68	0.25209	0.36369
oth_snpleft008016_ref	0.079592	3.20959	2.68439	0.00363315	0.00066463	0.079592	0.114827
oth_snpleft008017_alt	0.432692	32.2552	26.9771	1.37136e-160	1.48756e-228	0.432692	0.624243
oth_snpleft008017_ref	0.0216215	-1.55899	-1.30389	0.903864	0.940501	0.0216215	0.0311933
oth_snpleft008018_alt	0.250002	17.2273	14.4083	2.29401e-47	8.28626e-67	0.250002	0.360676
oth_snpleft008018_ref	0.0857128	3.71308	3.10549	0.000949817	0.000102376	0.0857128	0.123657
oth_snpleft008021_alt	0.0878409	3.88814	3.2519	0.000573179	5.05087e-05	0.0878409	0.126728
oth_snpleft008022_alt	0.103775	5.19883	4.34812	6.86552e-06	1.00275e-07	0.103775	0.149715
oth_snpleft008023_alt	0.0569799	1.34955	1.12871	0.129509	0.0885806	0.0569799	0.0822047
oth_snpleft008023_ref	0.0309287	-0.793401	-0.663573	0.746518	0.786228	0.0309287	0.0446206
oth_snpleft008026_ref	0.0821255	3.41799	2.85869	0.00212698	0.000315425	0.0821255	0.118482
oth_snpleft008028_alt	0.0666692	2.14658	1.79532	0.0363012	0.0159135	0.0666692	0.0961834
oth_snpleft008028_ref	0.106195	5.39791	4.51462	3.17148e-06	3.37112e-08	0.106195	0.153207
oth_snpleft008029_alt	0.231405	15.6975	13.1289	1.125e-39	7.8626e-56	0.231405	0.333846
oth_snpleft008031_alt	0.152535	9.2098	7.70276	6.6579e-15	1.6336e-20	0.152535	0.220062
oth_snpleft008031_ref	0.0400052	-0.0467762	-0.039122	0.515603	0.518654	0.0400052	0.0577153
oth_snpleft008032_ref	0.0738461	2.73694	2.28908	0.0110374	0.00310071	0.0738461	0.106537
oth_snpleft008034_alt	0.0530973	1.03017	0.861597	0.194455	0.151465	0.0530973	0.0766033
oth_snpleft008034_ref	0.0428566	0.18778	0.157053	0.437602	0.425524	0.0428566	0.061829
oth_snpleft008036_alt	0.0729162	2.66045	2.22511	0.013037	0.00390182	0.0729162	0.105196
oth_snpleft008036_ref	0.045064	0.369354	0.308915	0.378693	0.355932	0.045064	0.0650136
oth_snpleft008037_alt	0.0379751	-0.213768	-0.178788	0.570948	0.584636	0.0379751	0.0547865
oth_snpleft008037_ref	0.0694455	2.37495	1.98632	0.0234987	0.00877572	0.0694455	0.100189
oth_snpleft008041_alt	0.0511363	0.86886	0.726684	0.23371	0.192462	0.0511363	0.0737741
oth_snpleft008041_ref	0.0694447	2.37488	1.98627	0.0235018	0.00877729	0.0694447	0.100187
oth_snpleft008043_alt	0.0333334	-0.595591	-0.498132	0.690804	0.724276	0.0333334	0.0480899
oth_snpleft008043_ref	0.0370396	-0.290719	-0.243147	0.596054	0.614367	0.0370396	0.0534369
oth_snpleft008047_ref	0.0638293	1.91297	1.59994	0.0548059	0.027876	0.0638293	0.0920862
oth_snpleft008048_alt	0.0609757	1.67823	1.40362	0.0802165	0.0466507	0.0609757	0.0879693
oth_snpleft008049_alt	0.0384612	-0.173784	-0.145347	0.557781	0.568982	0.0384612	0.0554878
oth_snpleft008052_alt	0.0638305	1.91307	1.60003	0.0547965	0.0278695	0.0638305	0.092088
oth_snpleft008052_ref	0.1699	10.6383	8.89747	2.85683e-19	9.89012e-27	0.1699	0.245114
oth_snpleft008056_alt	0.184397	11.8307	9.8948	2.19241e-23	1.35408e-32	0.184397	0.266028
oth_snpleft008057_alt	0.233336	15.8564	13.2618	1.92852e-40	6.34535e-57	0.233336	0.336633
oth_snpleft008058_alt	0.0351078	-0.449626	-0.376052	0.646561	0.67351	0.0351078	0.0506499
oth_snpleft008058_ref	0.121717	6.67473	5.58252	1.18532e-08	1.2384e-11	0.121717	0.1756
oth_snpleft008061_ref	0.0561797	1.28372	1.07366	0.141488	0.0996198	0.0561797	0.0810502
oth_snpleft008062_alt	0.25	17.2271	14.4082	2.29879e-47	8.31091e-67	0.25	0.360673
oth_snpleft008062_ref	0.0527612	1.00252	0.838474	0.200882	0.158046	0.0527612	0.0761184
oth_snpleft008066_alt	0.0345687	-0.493976	-0.413144	0.660249	0.689338	0.0345687	0.0498721
oth_snpleft008066_ref	0.0967744	4.62299	3.86651	5.52021e-05	1.89123e-06	0.0967744	0.139616
oth_snpleft008070_ref	0.0688406	2.32519	1.94471	0.0259051	0.0100309	0.0688406	0.0993159
oth_snpleft008071_ref	0.27273	19.0969	15.972	1.00139e-57	1.3393e-81	0.27273	0.393466
oth_snpleft008072_ref	0.0274914	-1.07615	-0.900052	0.815954	0.859069	0.0274914	0.0396617
oth_snpleft008073_ref	0.255772	17.7019	14.8053	6.76992e-50	2.02535e-70	0.255772	0.369001
oth_snpleft008074_alt	0.066679	2.14738	1.79599	0.0362478	0.0158815	0.066679	0.0961974
oth_snpleft008074_ref	0.0603483	1.62662	1.36045	0.0868434	0.0519084	0.0603483	0.0870642
oth_snpleft008075_ref	0.0399991	-0.0472797	-0.0395431	0.515771	0.518855	0.0399991	0.0577064
oth_snpleft008076_alt	0.209973	13.9346	11.6544	1.08946e-31	1.95217e-44	0.209973	0.302927
oth_snpleft008076_ref	0.18627	11.9848	10.0237	5.99749e-24	2.13401e-33	0.18627	0.268731
oth_snpleft008077_alt	0.0436049	0.249328	0.20853	0.417408	0.401553	0.0436049	0.0629085
oth_snpleft008079_alt	0.166667	10.3723	8.67504	2.06706e-18	1.65711e-25	0.166667	0.24045
oth_snpleft008079_ref	0.19779	12.9325	10.8163	1.44164e-27	1.47627e-38	0.19779	0.285351
oth_snpleft008080_ref	0.123084	6.78717	5.67655	6.87176e-09	5.71767e-12	0.123084	0.177572
oth_snpleft008081_alt	0.0557821	1.25101	1.0463	0.147711	0.105465	0.0557821	0.0804765
oth_snpleft008081_ref	0.0761905	2.92979	2.45037	0.00713543	0.00169597	0.0761905	0.10992
oth_snpleft008082_alt	0.161332	9.93341	8.30796	4.8682e-17	1.48949e-23	0.161332	0.232753
oth_snpleft008083_alt	0.182606	11.6834	9.77158	7.45517e-23	7.7492e-32	0.182606	0.263445
oth_snpleft008084_alt	0.619041	47.5841	39.7977	0	0	0.619041	0.893088
oth_snpleft008085_alt	0.0469483	0.524357	0.438554	0.330493	0.300015	0.0469483	0.0677321
oth_snpleft008086_alt	0.0363655	-0.346173	-0.289527	0.613911	0.635394	0.0363655	0.0524643
oth_snpleft008086_ref	0.0222222	-1.50958	-1.26256	0.896627	0.934425	0.0222222	0.0320599
oth_snpleft008087_alt	0.0924137	4.26429	3.5665	0.00018089	1.00271e-05	0.0924137	0.133325
oth_snpleft008087_ref	0.0336149	-0.572438	-0.478767	0.683948	0.716487	0.0336149	0.048496
oth_snpleft008090_alt	0.252103	17.4002	14.5529	2.79848e-48	4.11173e-68	0.252103	0.363708
oth_snpleft008090_ref	0.0277785	-1.05253	-0.880297	0.810651	0.853721	0.0277785	0.0400759
oth_snpleft008091_alt	0.252375	17.4225	14.5716	2.12965e-48	2.78415e-68	0.252375	0.3641
oth_snpleft008091_ref	0.166041	10.3208	8.63194	3.01608e-18	2.83817e-25	0.166041	0.239546
oth_snpleft008096_alt	0.0521739	0.954212	0.79807	0.212415	0.169988	0.0521739	0.0752711
oth_snpleft008096_ref	0.0444466	0.318568	0.266439	0.394951	0.375027	0.0444466	0.0641229
oth_snpleft008097_alt	0.0281691	-1.0204	-0.853426	0.803289	0.84623	0.0281691	0.0406394
oth_snpleft008097_ref	0.0612245	1.6987	1.42073	0.0776973	0.044688	0.0612245	0.0883282
oth_snpleft008098_alt	0.184618	11.8489	9.91002	1.88288e-23	1.09001e-32	0.184618	0.266348
oth_snpleft008100_alt	0.063492	1.88522	1.57674	0.0574281	0.0296997	0.063492	0.0915996
oth_snpleft008100_ref	0.0278145	-1.04957	-0.87782	0.809979	0.853041	0.0278145	0.0401279
oth_snpleft008102_alt	0.201863	13.2675	11.0964	6.52709e-29	1.78756e-40	0.201863	0.291227
oth_snpleft008104_alt	0.10029	4.91219	4.10838	1.99219e-05	4.50328e-07	0.10029	0.144688
oth_snpleft008104_ref	0.205556	13.5712	11.3505	3.68701e-30	2.96617e-42	0.205556	0.296554
oth_snpleft008106_alt	0.0813951	3.35791	2.80844	0.00248909	0.000392666	0.0813951	0.117428
oth_snpleft008106_ref	0.0493452	0.721527	0.60346	0.273101	0.235293	0.0493452	0.0711901
oth_snpleft008108_ref	0.301588	21.4708	17.9574	2.10015e-72	1.46091e-102	0.301588	0.4351
oth_snpleft008109_ref	0.0249216	-1.28754	-1.07685	0.859226	0.901046	0.0249216	0.0359542
oth_snpleft008110_alt	0.0280363	-1.03133	-0.862565	0.805812	0.848806	0.0280363	0.0404478
oth_snpleft008110_ref	0.2966	21.0604	17.6142	9.5803e-70	9.17268e-99	0.2966	0.427904
oth_snpleft008111_alt	0.0990101	4.8069	4.02033	2.90586e-05	7.66426e-07	0.0990101	0.142841
oth_snpleft008116_alt	0.220326	14.7862	12.3667	1.97908e-35	8.98752e-50	0.220326	0.317864
oth_snpleft008116_ref	0.292499	20.7231	17.3321	1.34684e-67	1.07192e-95	0.292499	0.421987
oth_snpleft008117_alt	0.0843751	3.60304	3.01346	0.00129145	0.000157259	0.0843751	0.121727
oth_snpleft008117_ref	0.107936	5.54114	4.63441	1.78976e-06	1.50258e-08	0.107936	0.155719
oth_snpleft008118_alt	0.163688	10.1272	8.47006	1.22633e-17	2.09174e-24	0.163688	0.236152
oth_snpleft008118_ref	0.183898	11.7897	9.86049	3.08742e-23	2.20577e-32	0.183898	0.265309
oth_snpleft008119_ref	0.0747112	2.8081	2.3486	0.00942219	0.00249175	0.0747112	0.107785
oth_snpleft008121_alt	0.674699	52.1624	43.6268	0	0	0.674699	0.973384
oth_snpleft008121_ref	0.0584796	1.47291	1.23189	0.108995	0.0703881	0.0584796	0.0843682
oth_snpleft008122_alt	0.0382162	-0.193934	-0.1622	0.564426	0.576886	0.0382162	0.0551343
oth_snpleft008124_alt	0.187785	12.1094	10.1279	2.0777e-24	4.70875e-34	0.187785	0.270916
oth_snpleft008124_ref	0.340909	24.7052	20.6626	3.76063e-95	4.69845e-135	0.340909	0.491828
oth_snpleft008125_alt	0.143428	8.46067	7.07621	7.40751e-13	1.32923e-17	0.143428	0.206923
oth_snpleft008125_ref	0.0952378	4.49659	3.76079	8.46878e-05	3.45257e-06	0.0952378	0.137399
oth_snpleft008126_alt	0.0437987	0.265278	0.221869	0.412208	0.395398	0.0437987	0.0631882
oth_snpleft008126_ref	0.0914125	4.18193	3.49762	0.000234711	1.4452e-05	0.0914125	0.13188
oth_snpleft008127_alt	0.0377358	-0.23345	-0.195249	0.577401	0.592294	0.0377358	0.0544413
oth_snpleft008128_alt	0.0555555	1.23238	1.03072	0.151336	0.108904	0.0555555	0.0801497
oth_snpleft008129_alt	0.0430108	0.200458	0.167657	0.433427	0.420561	0.0430108	0.0620514
oth_snpleft008129_ref	0.0138889	-2.19507	-1.83588	0.966812	0.985921	0.0138889	0.0200374
oth_snpleft008130_alt	0.0363881	-0.344311	-0.28797	0.613315	0.634694	0.0363881	0.052497
oth_snpleft008130_ref	0.0769231	2.99005	2.50077	0.00619616	0.00139467	0.0769231	0.110977
oth_snpleft008131_alt	0.0560828	1.27575	1.067	0.142987	0.101021	0.0560828	0.0809104
oth_snpleft008131_ref	0.0324057	-0.671898	-0.561952	0.712926	0.749176	0.0324057	0.0467516
oth_snpleft008134_ref	0.20339	13.3931	11.2015	2.00474e-29	3.31958e-41	0.20339	0.293429
oth_snpleft008135_alt	0.0520866	0.947026	0.79206	0.214163	0.171813	0.0520866	0.0751451
oth_snpleft008135_ref	0.0437936	0.264851	0.221512	0.412347	0.395562	0.0437936	0.0631807
oth_snpleft008136_ref	0.0375	-0.252851	-0.211476	0.583742	0.599808	0.0375	0.054101
oth_snpleft008137_alt	0.214309	14.2912	11.9527	3.14241e-33	1.24064e-46	0.214309	0.309182
oth_snpleft008137_ref	0.0597016	1.57343	1.31596	0.0940937	0.0578099	0.0597016	0.0861312
oth_snpleft008139_ref	0.0214955	-1.56936	-1.31256	0.905334	0.941718	0.0214955	0.0310114
oth_snpleft008140_ref	0.230303	15.6069	13.0531	3.05174e-39	3.26649e-55	0.230303	0.332257
oth_snpleft008142_ref	0.0362314	-0.357204	-0.298753	0.617436	0.63953	0.0362314	0.0522708
oth_snpleft008143_alt	0.104963	5.29662	4.42991	4.71371e-06	5.89841e-08	0.104963	0.15143
oth_snpleft008143_ref	0.137901	8.00603	6.69597	1.07124e-11	5.92333e-16	0.137901	0.198949
oth_snpleft008144_alt	0.0512819	0.880832	0.736698	0.230653	0.189204	0.0512819	0.0739841
oth_snpleft008144_ref	0.33871	24.5243	20.5113	8.53396e-94	4.06393e-133	0.33871	0.488655
oth_snpleft008145_alt	0.254683	17.6123	14.7303	2.0579e-49	9.90437e-70	0.254683	0.367429
oth_snpleft008145_ref	0.0777778	3.06035	2.55957	0.00524004	0.00110538	0.0777778	0.11221
oth_snpleft008146_alt	0.0479997	0.610846	0.510891	0.304714	0.270651	0.0479997	0.069249
oth_snpleft008146_ref	0.0318728	-0.71574	-0.59862	0.725287	0.762924	0.0318728	0.0459827
oth_snpleft008147_alt	0.0653638	2.03919	1.70551	0.0440499	0.0207155	0.0653638	0.0943
oth_snpleft008147_ref	0.0588236	1.5012	1.25555	0.104639	0.0666516	0.0588236	0.0848645
oth_snpleft008149_alt	0.469415	35.276	29.5036	1.29429e-191	6.85896e-273	0.469415	0.677223
oth_snpleft008149_ref	0.0370364	-0.290984	-0.243369	0.59614	0.614468	0.0370364	0.0534322
oth_snpleft008151_alt	0.0931022	4.32092	3.61387	0.000150831	7.76892e-06	0.0931022	0.134318
oth_snpleft008153_alt	0.0408998	0.0268145	0.0224267	0.491054	0.489304	0.0408998	0.0590059
oth_snpleft008153_ref	0.506329	38.3125	32.0433	1.36242e-225	0	0.506329	0.730479
oth_snpleft008155_ref	0.025974	-1.20097	-1.00445	0.842418	0.885118	0.025974	0.0374725
oth_snpleft008158_alt	0.107743	5.52528	4.62115	1.90805e-06	1.64478e-08	0.107743	0.155441
oth_snpleft008158_ref	0.26786	18.6963	15.6369	2.0402e-55	2.65445e-78	0.26786	0.38644
oth_snpleft008159_alt	0.0769231	2.99005	2.50077	0.00619615	0.00139467	0.0769231	0.110977
oth_snpleft008159_ref	0.120967	6.61304	5.53092	1.59281e-08	1.88253e-11	0.120967	0.174518
oth_snpleft008160_ref	0.0340879	-0.533527	-0.446224	0.672282	0.703166	0.0340879	0.0491784
oth_snpleft008165_alt	0.0923914	4.26246	3.56497	0.000181949	1.01096e-05	0.0923914	0.133293
oth_snpleft008165_ref	0.162758	10.0507	8.40609	2.11948e-17	4.55882e-24	0.162758	0.23481
oth_snpleft008167_alt	0.252876	17.4637	14.606	1.28496e-48	1.35348e-68	0.252876	0.364823
oth_snpleft008167_ref	0.0769238	2.9901	2.50082	0.00619534	0.00139442	0.0769238	0.110978
oth_snpleft008168_alt	0.156745	9.5561	7.99239	6.6173e-16	6.11377e-22	0.156745	0.226135
oth_snpleft008168_ref	0.0782635	3.10031	2.59299	0.00475728	0.000966598	0.0782635	0.11291
oth_snpleft008169_alt	0.126761	7.08962	5.92951	1.51917e-09	6.72397e-13	0.126761	0.182877
oth_snpleft008170_alt	0.0956937	4.5341	3.79216	7.46702e-05	2.89248e-06	0.0956937	0.138057
oth_snpleft008170_ref	0.065625	2.06068	1.72348	0.0424009	0.0196669	0.065625	0.0946768
oth_snpleft008171_ref	0.291187	20.6151	17.2418	6.45174e-67	1.00421e-94	0.291187	0.420093
oth_snpleft008174_alt	0.147536	8.79858	7.35882	9.27687e-14	6.92808e-19	0.147536	0.212849
oth_snpleft008174_ref	0.14406	8.51265	7.11968	5.40881e-13	8.50033e-18	0.14406	0.207835
oth_snpleft008175_alt	0.271605	19.0044	15.8946	3.45449e-57	7.84848e-81	0.271605	0.391843
oth_snpleft008175_ref	0.215768	14.4113	12.0531	9.33807e-34	2.19672e-47	0.215768	0.311288
oth_snpleft008176_alt	0.236066	16.0809	13.4495	1.54924e-41	1.73576e-58	0.236066	0.340571
oth_snpleft008177_ref	0.037559	-0.247999	-0.207418	0.582158	0.597933	0.037559	0.0541861
oth_snpleft008178_alt	0.257814	17.8699	14.9458	8.30001e-51	1.01197e-71	0.257814	0.371946
oth_snpleft008178_ref	0.184211	11.8154	9.88198	2.49184e-23	1.62515e-32	0.184211	0.26576
oth_snpleft008180_alt	0.201915	13.2718	11.1	6.26934e-29	1.68774e-40	0.201915	0.291302
oth_snpleft008180_ref	0.0427347	0.177753	0.148666	0.440908	0.429458	0.0427347	0.0616532
oth_snpleft008181_alt	0.386669	28.4694	23.8108	1.2914e-125	1.40366e-178	0.386669	0.557845
oth_snpleft008182_alt	0.101911	5.0455	4.21988	1.22215e-05	2.26167e-07	0.101911	0.147026
oth_snpleft008182_ref	0.202506	13.3203	11.1407	3.97632e-29	8.81622e-41	0.202506	0.292154
oth_snpleft008183_alt	0.147887	8.82748	7.383	7.73812e-14	5.35289e-19	0.147887	0.213356
oth_snpleft008183_ref	0.195653	12.7566	10.6692	7.09227e-27	1.4317e-37	0.195653	0.282267
oth_snpleft008184_ref	0.221597	14.8907	12.4541	6.64179e-36	1.89257e-50	0.221597	0.319697
oth_snpleft008185_alt	0.144231	8.5267	7.13144	4.96623e-13	7.52876e-18	0.144231	0.208081
oth_snpleft008185_ref	0.0465141	0.48864	0.408681	0.341387	0.312548	0.0465141	0.0671057
oth_snpleft008186_alt	0.289498	20.4762	17.1256	4.78198e-66	1.75474e-93	0.289498	0.417657
oth_snpleft008188_ref	0.0333337	-0.595561	-0.498106	0.690795	0.724266	0.0333337	0.0480904
oth_snpleft008189_ref	0.258929	17.9616	15.0225	2.61596e-51	1.94647e-72	0.258929	0.373555
oth_snpleft008190_alt	0.105825	5.36753	4.48921	3.57435e-06	3.99119e-08	0.105825	0.152674
oth_snpleft008190_ref	0.0544571	1.14203	0.95515	0.169751	0.126722	0.0544571	0.078565
oth_snpleft008191_alt	0.32689	23.552	19.6981	1.11899e-86	5.98056e-123	0.32689	0.471603
oth_snpleft008193_alt	0.08	3.24315	2.71246	0.00333927	0.00059107	0.08	0.115416
oth_snpleft008195_ref	0.0666648	2.14621	1.79502	0.0363256	0.0159281	0.0666648	0.0961769
oth_snpleft008197_alt	0.239313	16.348	13.6729	7.36813e-43	2.24656e-60	0.239313	0.345255
oth_snpleft008198_alt	0.278408	19.564	16.3626	1.76705e-60	1.56746e-85	0.278408	0.401658
oth_snpleft008200_alt	0.147692	8.81143	7.36957	8.55868e-14	6.17792e-19	0.147692	0.213075
oth_snpleft008201_alt	0.156248	9.51522	7.9582	8.72786e-16	9.06615e-22	0.156248	0.225418
oth_snpleft008201_ref	0.0277779	-1.05258	-0.880338	0.810662	0.853732	0.0277779	0.0400751
oth_snpleft008203_alt	0.136363	7.87953	6.59017	2.19666e-11	1.64304e-15	0.136363	0.196731
oth_snpleft008203_ref	0.170726	10.7061	8.95424	1.71035e-19	4.76246e-27	0.170726	0.246305
oth_snpleft008204_alt	0.100841	4.95753	4.1463	1.68943e-05	3.56981e-07	0.100841	0.145483
oth_snpleft008204_ref	0.343424	24.9121	20.8356	1.02894e-96	2.7495e-137	0.343424	0.495456
oth_snpleft008205_ref	0.129034	7.2766	6.08589	5.79224e-10	1.71175e-13	0.129034	0.186156
oth_snpleft008206_alt	0.176887	11.213	9.37816	3.35655e-21	1.76024e-29	0.176887	0.255195
oth_snpleft008206_ref	0.107317	5.49021	4.59182	2.197e-06	2.00731e-08	0.107317	0.154826
oth_snpleft008207_alt	0.0651155	2.01877	1.68843	0.0456644	0.0217555	0.0651155	0.0939418
oth_snpleft008207_ref	0.270274	18.8949	15.803	1.48236e-56	6.28103e-80	0.270274	0.389923
oth_snpleft008208_ref	0.153061	9.2531	7.73897	5.01139e-15	1.09042e-20	0.153061	0.220821
oth_snpleft008210_alt	0.32609	23.4862	19.643	3.31517e-86	2.82179e-122	0.32609	0.470448
oth_snpleft008211_alt	0.0379766	-0.213648	-0.178688	0.570909	0.584589	0.0379766	0.0547886
oth_snpleft008211_ref	0.0604523	1.63518	1.36761	0.0857174	0.0510056	0.0604523	0.0872142
oth_snpleft008215_alt	0.0300752	-0.863604	-0.722288	0.764941	0.806097	0.0300752	0.0433894
oth_snpleft008215_ref	0.318519	22.8635	19.1222	8.2506e-82	5.36976e-116	0.318519	0.459526
oth_snpleft008217_ref	0.100502	4.92966	4.123	1.86988e-05	4.11865e-07	0.100502	0.144994
oth_snpleft008218_alt	0.0425531	0.162809	0.136168	0.445844	0.435334	0.0425531	0.0613911
oth_snpleft008218_ref	0.261364	18.1619	15.19	2.05984e-52	5.16799e-74	0.261364	0.377068
oth_snpleft008219_ref	0.0235294	-1.40205	-1.17263	0.879528	0.91955	0.0235294	0.0339458
oth_snpleft008222_alt	0.531255	40.3629	33.7581	4.0662e-250	0	0.531255	0.766439
oth_snpleft008223_ref	0.151042	9.08697	7.60002	1.48038e-14	5.09198e-20	0.151042	0.217907
oth_snpleft008224_alt	0.0591016	1.52407	1.27468	0.101211	0.0637451	0.0591016	0.0852656
oth_snpleft008224_ref	0.022059	-1.52301	-1.27379	0.898632	0.936122	0.022059	0.0318244
oth_snpleft008225_alt	0.380954	27.9993	23.4176	1.41313e-121	8.28738e-173	0.380954	0.549601
oth_snpleft008226_alt	0.074074	2.75569	2.30476	0.0105899	0.00292844	0.074074	0.106866
oth_snpleft008226_ref	0.110094	5.71863	4.78286	8.64076e-07	5.36929e-09	0.110094	0.158832
oth_snpleft008228_ref	0.0763475	2.9427	2.46117	0.00692418	0.00162681	0.0763475	0.110146
oth_snpleft008229_alt	0.0555555	1.23238	1.03072	0.151336	0.108904	0.0555555	0.0801497
oth_snpleft008229_ref	0.021739	-1.54933	-1.2958	0.902479	0.939349	0.021739	0.0313628
oth_snpleft008230_alt	0.14016	8.19182	6.85135	3.65776e-12	1.28654e-16	0.14016	0.202208
oth_snpleft008230_ref	0.142858	8.41378	7.03699	9.82192e-13	1.98511e-17	0.142858	0.2061
oth_snpleft008231_alt	0.109453	5.6659	4.73876	1.07515e-06	7.31287e-09	0.109453	0.157907
oth_snpleft008234_alt	0.0947866	4.45948	3.72975	9.58343e-05	4.10799e-06	0.0947866	0.136748
oth_snpleft008234_ref	0.0398008	-0.0635891	-0.0531837	0.521207	0.525351	0.0398008	0.0574204
oth_snpleft008237_alt	0.0414199	0.0695967	0.0582082	0.476791	0.472257	0.0414199	0.0597563
oth_snpleft008238_ref	0.0530303	1.02465	0.856984	0.195727	0.152763	0.0530303	0.0765065
oth_snpleft008241_alt	0.0397352	-0.0689839	-0.0576957	0.523004	0.527499	0.0397352	0.0573258
oth_snpleft008241_ref	0.0273972	-1.08389	-0.906531	0.817673	0.860794	0.0273972	0.0395258
oth_snpleft008243_ref	0.0756769	2.88754	2.41504	0.00786677	0.00194133	0.0756769	0.109179
oth_snpleft008244_ref	0.21875	14.6566	12.2582	7.58813e-35	6.11557e-49	0.21875	0.315589
oth_snpleft008246_alt	0.0576926	1.40817	1.17775	0.119449	0.0795398	0.0576926	0.0832329
oth_snpleft008246_ref	0.0568214	1.3365	1.11781	0.131825	0.0906923	0.0568214	0.0819759
oth_snpleft008247_alt	0.0999987	4.88822	4.08834	2.1724e-05	5.08764e-07	0.0999987	0.144268
oth_snpleft008247_ref	0.0360001	-0.376233	-0.314668	0.623493	0.646628	0.0360001	0.0519371
oth_snpleft008248_alt	0.2264	15.2858	12.7845	1.00009e-37	4.75111e-53	0.2264	0.326626
oth_snpleft008248_ref	0.0354608	-0.420589	-0.351766	0.637493	0.662972	0.0354608	0.0511592
oth_snpleft008249_alt	0.079998	3.24299	2.71232	0.00334068	0.000591417	0.079998	0.115413
oth_snpleft008249_ref	0.0343642	-0.510797	-0.427213	0.665388	0.695253	0.0343642	0.0495771
oth_snpleft008251_alt	0.0340909	-0.533278	-0.446015	0.672207	0.70308	0.0340909	0.0491828
oth_snpleft008251_ref	0.0631574	1.8577	1.55371	0.0601262	0.0316059	0.0631574	0.0911169
oth_snpleft008252_alt	0.0813814	3.35678	2.8075	0.00249641	0.000394274	0.0813814	0.117409
oth_snpleft008254_alt	0.0227275	-1.46802	-1.2278	0.890239	0.92895	0.0227275	0.0327889
oth_snpleft008254_ref	0.0833334	3.51736	2.94179	0.00163158	0.000217934	0.0833334	0.120225
oth_snpleft008257_alt	0.118188	6.38449	5.33977	4.65335e-08	8.5985e-11	0.118188	0.17051
oth_snpleft008257_ref	0.0501641	0.788888	0.659798	0.254692	0.215089	0.0501641	0.0723716
oth_snpleft008258_alt	0.0683759	2.28697	1.91274	0.0278907	0.0110989	0.0683759	0.0986456
oth_snpleft008258_ref	0.053572	1.06921	0.894254	0.185593	0.142486	0.053572	0.0772881
oth_snpleft008259_alt	0.0931681	4.32634	3.6184	0.000148213	7.58025e-06	0.0931681	0.134413
oth_snpleft008259_ref	0.188861	12.198	10.202	9.7163e-25	1.59348e-34	0.188861	0.272469
oth_snpleft008260_alt	0.0400007	-0.0471452	-0.0394306	0.515726	0.518801	0.0400007	0.0577088
oth_snpleft008260_ref	0.199769	13.0952	10.9524	3.23723e-28	1.75426e-39	0.199769	0.288205
oth_snpleft008261_alt	0.066667	2.14639	1.79517	0.0363136	0.0159209	0.066667	0.0961801
oth_snpleft008261_ref	0.0501794	0.790145	0.660849	0.254354	0.214722	0.0501794	0.0723936
oth_snpleft008262_ref	0.314285	22.5151	18.8309	2.10897e-79	1.47553e-112	0.314285	0.453417
oth_snpleft008263_alt	0.144587	8.55597	7.15592	4.15573e-13	5.84393e-18	0.144587	0.208594
oth_snpleft008265_ref	0.0224719	-1.48904	-1.24538	0.893505	0.931762	0.0224719	0.0324201
oth_snpleft008266_alt	0.0588236	1.5012	1.25555	0.104639	0.0666516	0.0588236	0.0848645
oth_snpleft008266_ref	0.408696	30.2813	25.3262	8.2146e-142	1.01059e-201	0.408696	0.589624
oth_snpleft008268_alt	0.0255183	-1.23845	-1.03579	0.849851	0.892225	0.0255183	0.0368152
oth_snpleft008268_ref	0.0211649	-1.59656	-1.33531	0.909112	0.944818	0.0211649	0.0305345
oth_snpleft008271_alt	0.0746268	2.80116	2.34279	0.00957002	0.00254597	0.0746268	0.107664
oth_snpleft008271_ref	0.236559	16.1215	13.4835	9.78495e-42	9.0088e-59	0.236559	0.341282
oth_snpleft008273_alt	0.14499	8.58915	7.18367	3.39327e-13	4.38067e-18	0.14499	0.209176
oth_snpleft008273_ref	0.029925	-0.875959	-0.732622	0.768105	0.809474	0.029925	0.0431727
oth_snpleft008276_ref	0.303037	21.5899	18.0571	3.4705e-73	1.11665e-103	0.303037	0.43719
oth_snpleft008277_alt	0.108842	5.61564	4.69672	1.32185e-06	9.79207e-09	0.108842	0.157025
oth_snpleft008278_alt	0.0229898	-1.44644	-1.20975	0.886813	0.925973	0.0229898	0.0331673
oth_snpleft008278_ref	0.174678	11.0313	9.22616	1.40248e-20	1.35023e-28	0.174678	0.252007
oth_snpleft008279_alt	0.0352409	-0.438681	-0.366897	0.643152	0.669554	0.0352409	0.0508419
oth_snpleft008279_ref	0.264531	18.4224	15.4079	7.24273e-54	4.33944e-76	0.264531	0.381637
oth_snpleft008280_ref	0.0789466	3.1565	2.63999	0.00414548	0.000798378	0.0789466	0.113896
oth_snpleft008281_alt	0.164998	10.235	8.56019	5.63397e-18	6.91026e-25	0.164998	0.238042
oth_snpleft008282_alt	0.0527647	1.00281	0.838713	0.200815	0.157977	0.0527647	0.0761234
oth_snpleft008282_ref	0.0651851	2.0245	1.69322	0.0452069	0.0214595	0.0651851	0.0940423
oth_snpleft008283_alt	0.026178	-1.18418	-0.99041	0.839013	0.88183	0.026178	0.0377669
oth_snpleft008283_ref	0.0625004	1.80365	1.50851	0.065712	0.0356431	0.0625004	0.0901689
oth_snpleft008284_alt	0.179001	11.3869	9.5236	8.36441e-22	2.43025e-30	0.179001	0.258244
oth_snpleft008284_ref	0.0397729	-0.0658811	-0.0551006	0.521971	0.526264	0.0397729	0.0573802
oth_snpleft008285_alt	0.232066	15.7519	13.1743	6.16437e-40	3.33199e-56	0.232066	0.3348
oth_snpleft008285_ref	0.191717	12.4329	10.3984	1.26039e-25	8.66491e-36	0.191717	0.276589
oth_snpleft008286_ref	0.0310985	-0.77943	-0.651888	0.742763	0.782137	0.0310985	0.0448656
oth_snpleft008287_alt	0.0847458	3.63353	3.03896	0.00118697	0.000139783	0.0847458	0.122262
oth_snpleft008288_alt	0.363635	26.5746	22.2261	9.608e-110	6.67046e-156	0.363635	0.524614
oth_snpleft008288_ref	0.32323	23.251	19.4463	1.56627e-84	6.95495e-120	0.32323	0.466322
oth_snpleft008289_ref	0.0454524	0.401307	0.335639	0.368571	0.344097	0.0454524	0.065574
oth_snpleft008290_alt	0.0704236	2.45541	2.05362	0.0200064	0.00703626	0.0704236	0.1016
oth_snpleft008290_ref	0.0798611	3.23173	2.7029	0.00343682	0.000615221	0.0798611	0.115215
oth_snpleft008291_alt	0.206567	13.6544	11.4201	1.65939e-30	9.49804e-43	0.206567	0.298014
oth_snpleft008291_ref	0.060605	1.64774	1.37812	0.0840838	0.0497027	0.060605	0.0874346
oth_snpleft008294_alt	0.0888889	3.97434	3.324	0.00044368	3.52873e-05	0.0888889	0.12824
oth_snpleft008294_ref	0.149425	8.954	7.48881	3.47501e-14	1.7142e-19	0.149425	0.215575
oth_snpleft008296_alt	0.0294733	-0.913121	-0.763702	0.777478	0.81941	0.0294733	0.0425209
oth_snpleft008296_ref	0.0595238	1.55881	1.30373	0.0961626	0.0595212	0.0595238	0.0858747
oth_snpleft008297_alt	0.0424028	0.150451	0.125832	0.449932	0.440204	0.0424028	0.0611744
oth_snpleft008297_ref	0.274262	19.2229	16.0774	1.83883e-58	1.19078e-82	0.274262	0.395676
oth_snpleft008299_ref	0.102566	5.09938	4.26494	9.99772e-06	1.70386e-07	0.102566	0.147971
oth_snpleft008300_alt	0.0415392	0.0794074	0.0664136	0.473524	0.468354	0.0415392	0.0599283
oth_snpleft008300_ref	0.0521734	0.954164	0.798029	0.212427	0.17	0.0521734	0.0752702
oth_snpleft008301_alt	0.507245	38.3878	32.1063	1.8031e-226	0	0.507245	0.7318
oth_snpleft008304_alt	0.0343315	-0.513489	-0.429465	0.666207	0.696195	0.0343315	0.0495298
oth_snpleft008304_ref	0.194114	12.63	10.5633	2.20407e-26	7.21148e-37	0.194114	0.280047
oth_snpleft008305_ref	0.0404036	-0.0140055	-0.0117137	0.504673	0.505587	0.0404036	0.05829
oth_snpleft008306_alt	0.0533335	1.04959	0.877844	0.190014	0.146953	0.0533335	0.0769439
oth_snpleft008306_ref	0.0693335	2.36573	1.97862	0.0239295	0.00899718	0.0693335	0.100027
oth_snpleft008307_alt	0.066673	2.14689	1.79558	0.0362805	0.0159011	0.066673	0.0961888
oth_snpleft008307_ref	0.0461536	0.458987	0.383881	0.350533	0.323122	0.0461536	0.0665856
oth_snpleft008308_alt	0.207143	13.7018	11.4597	1.0512e-30	4.95257e-43	0.207143	0.298844
oth_snpleft008312_alt	0.0259741	-1.20096	-1.00444	0.842417	0.885117	0.0259741	0.0374727
oth_snpleft008314_alt	0.201616	13.2472	11.0795	7.89076e-29	2.34303e-40	0.201616	0.290871
oth_snpleft008314_ref	0.216655	14.4842	12.1141	4.44625e-34	7.62069e-48	0.216655	0.312567
oth_snpleft008315_alt	0.032258	-0.68405	-0.572116	0.716378	0.753028	0.032258	0.0465385
oth_snpleft008315_ref	0.0318039	-0.721401	-0.603355	0.726864	0.764669	0.0318039	0.0458834
oth_snpleft008316_ref	0.0352941	-0.434308	-0.36324	0.641787	0.667968	0.0352941	0.0509186
oth_snpleft008317_alt	0.14706	8.7594	7.32606	1.18512e-13	9.81472e-19	0.14706	0.212162
oth_snpleft008319_ref	0.123151	6.79273	5.6812	6.68755e-09	5.50159e-12	0.123151	0.17767
oth_snpleft008321_alt	0.200697	13.1716	11.0163	1.59526e-28	6.39412e-40	0.200697	0.289545
oth_snpleft008322_alt	0.0555555	1.23238	1.03072	0.151336	0.108904	0.0555555	0.0801497
oth_snpleft008323_alt	0.149605	8.9688	7.50119	3.16197e-14	1.4988e-19	0.149605	0.215835
oth_snpleft008323_ref	0.234693	15.968	13.3551	5.52914e-41	1.06684e-57	0.234693	0.338591
oth_snpleft008324_alt	0.0655737	2.05646	1.71995	0.0427208	0.0198692	0.0655737	0.0946028
oth_snpleft008327_alt	0.0879117	3.89396	3.25677	0.000563434	4.93106e-05	0.0879117	0.12683
oth_snpleft008329_alt	0.0908948	4.13935	3.46201	0.000268083	1.74148e-05	0.0908948	0.131134
oth_snpleft008329_ref	0.104294	5.24153	4.38383	5.83044e-06	7.96251e-08	0.104294	0.150464
oth_snpleft008331_alt	0.0833334	3.51735	2.94179	0.0016316	0.000217938	0.0833334	0.120225
oth_snpleft008331_ref	0.179636	11.4391	9.56729	5.48739e-22	1.33279e-30	0.179636	0.259161
oth_snpleft008332_alt	0.0298507	-0.882072	-0.737734	0.769662	0.811131	0.0298507	0.0430655
oth_snpleft008332_ref	0.069863	2.40929	2.01505	0.0219498	0.00799174	0.069863	0.100791
oth_snpleft008335_alt	0.0551723	1.20086	1.00435	0.157604	0.114904	0.0551723	0.0795968
oth_snpleft008335_ref	0.0507205	0.834652	0.698074	0.242566	0.201957	0.0507205	0.0731742
oth_snpleft008336_ref	0.174419	11.0099	9.20833	1.65623e-20	1.71125e-28	0.174419	0.251633
oth_snpleft008337_alt	0.22093	14.8359	12.4082	1.17884e-35	4.29129e-50	0.22093	0.318735
oth_snpleft008337_ref	0.054	1.10442	0.923698	0.177822	0.134706	0.054	0.0779055
oth_snpleft008339_alt	0.313555	22.4552	18.7807	5.43094e-79	5.69815e-112	0.313555	0.452365
oth_snpleft008339_ref	0.512499	38.82	32.4677	1.52374e-231	0	0.512499	0.739379
oth_snpleft008341_alt	0.208341	13.8004	11.5421	4.0441e-31	1.26782e-43	0.208341	0.300573
oth_snpleft008341_ref	0.0220588	-1.52302	-1.2738	0.898634	0.936124	0.0220588	0.0318241
oth_snpleft008342_alt	0.161153	9.91874	8.29569	5.39772e-17	1.72536e-23	0.161153	0.232495
oth_snpleft008342_ref	0.0617281	1.74013	1.45538	0.072782	0.0409185	0.0617281	0.0890548
oth_snpleft008343_alt	0.130907	7.43067	6.21475	2.57026e-10	5.40246e-14	0.130907	0.188858
oth_snpleft008343_ref	0.132956	7.59926	6.35576	1.03701e-10	1.48914e-14	0.132956	0.191815
oth_snpleft008344_alt	0.101149	4.98285	4.16748	1.53993e-05	3.13277e-07	0.101149	0.145927
oth_snpleft008345_alt	0.0714281	2.53804	2.12273	0.0168884	0.00557379	0.0714281	0.103049
oth_snpleft008345_ref	0.276318	19.392	16.2188	1.85692e-59	4.50761e-84	0.276318	0.398642
oth_snpleft008348_ref	0.141168	8.27473	6.9207	2.24715e-12	6.43739e-17	0.141168	0.203662
oth_snpleft008349_alt	0.190476	12.3308	10.3131	3.07583e-25	3.09154e-35	0.190476	0.274799
oth_snpleft008351_alt	0.11238	5.90669	4.94015	3.90306e-07	1.74521e-09	0.11238	0.16213
oth_snpleft008351_ref	0.0382776	-0.188883	-0.157975	0.562762	0.574908	0.0382776	0.055223
oth_snpleft008353_alt	0.359067	26.1989	21.9119	1.00125e-106	1.36729e-151	0.359067	0.518025
oth_snpleft008353_ref	0.169263	10.5858	8.8536	4.23699e-19	1.73389e-26	0.169263	0.244195
oth_snpleft008354_alt	0.0362811	-0.353113	-0.295331	0.61613	0.637998	0.0362811	0.0523426
oth_snpleft008354_ref	0.103448	5.17196	4.32565	7.60417e-06	1.15824e-07	0.103448	0.149244
oth_snpleft008355_alt	0.175923	11.1337	9.31182	6.28329e-21	4.30092e-29	0.175923	0.253803
oth_snpleft008355_ref	0.239315	16.3482	13.6731	7.35029e-43	2.2388e-60	0.239315	0.345259
oth_snpleft008356_alt	0.0494505	0.730183	0.6107	0.270699	0.232639	0.0494505	0.071342
oth_snpleft008356_ref	0.218356	14.6241	12.2311	1.05991e-34	9.85177e-49	0.218356	0.315021
oth_snpleft008359_alt	0.0882803	3.92428	3.28213	0.000515124	4.34943e-05	0.0882803	0.127362
oth_snpleft008359_ref	0.220588	14.8078	12.3847	1.581e-35	6.52348e-50	0.220588	0.318242
oth_snpleft008360_alt	0.371204	27.1972	22.7468	7.71572e-115	3.50249e-163	0.371204	0.535534
oth_snpleft008360_ref	0.097873	4.71336	3.94209	4.03867e-05	1.2183e-06	0.097873	0.141201
oth_snpleft008365_alt	0.105635	5.35187	4.47611	3.80069e-06	4.3526e-08	0.105635	0.152399
oth_snpleft008365_ref	0.0343176	-0.51463	-0.430418	0.666554	0.696594	0.0343176	0.0495098
oth_snpleft008366_alt	0.0406523	0.00645885	0.00540196	0.497845	0.497423	0.0406523	0.0586489
oth_snpleft008367_alt	0.0231214	-1.43562	-1.2007	0.885066	0.924444	0.0231214	0.0333571
oth_snpleft008367_ref	0.0655411	2.05378	1.71771	0.0429248	0.0199985	0.0655411	0.0945558
oth_snpleft008368_ref	0.333332	24.0819	20.1413	1.60425e-90	1.93282e-128	0.333332	0.480896
oth_snpleft008371_alt	0.246613	16.9485	14.1752	6.52621e-46	9.86428e-65	0.246613	0.355787
oth_snpleft008372_alt	0.127119	7.11909	5.95416	1.30705e-09	5.43205e-13	0.127119	0.183394
oth_snpleft008373_alt	0.146667	8.72712	7.29906	1.44892e-13	1.30619e-18	0.146667	0.211596
oth_snpleft008374_alt	0.0243902	-1.33125	-1.11341	0.867234	0.908446	0.0243902	0.0351876
oth_snpleft008374_ref	0.054054	1.10887	0.927417	0.176855	0.133744	0.054054	0.0779835
oth_snpleft008375_ref	0.0535714	1.06917	0.894216	0.185603	0.142497	0.0535714	0.0772873
oth_snpleft008377_alt	0.0495085	0.734953	0.614689	0.26938	0.231184	0.0495085	0.0714256
oth_snpleft008377_ref	0.111111	5.80231	4.85285	6.08486e-07	3.27029e-09	0.111111	0.160299
oth_snpleft008378_alt	0.128386	7.22329	6.04131	7.64356e-10	2.53728e-13	0.128386	0.185221
oth_snpleft008381_alt	0.0484859	0.650841	0.544341	0.293104	0.257575	0.0484859	0.0699504
oth_snpleft008382_alt	0.156848	9.56457	7.99948	6.24739e-16	5.63317e-22	0.156848	0.226284
oth_snpleft008382_ref	0.133668	7.65782	6.40473	7.53172e-11	9.45605e-15	0.133668	0.192842
oth_snpleft008383_alt	0.0515091	0.899522	0.752329	0.225927	0.184187	0.0515091	0.0743119
oth_snpleft008383_ref	0.0604555	1.63544	1.36782	0.0856835	0.0509785	0.0604555	0.0872188
oth_snpleft008384_alt	0.261369	18.1624	15.1904	2.04756e-52	5.12408e-74	0.261369	0.377076
oth_snpleft008384_ref	0.0215828	-1.56218	-1.30655	0.904317	0.940877	0.0215828	0.0311374
oth_snpleft008385_alt	0.048978	0.691318	0.578195	0.281566	0.244683	0.048978	0.0706603
oth_snpleft008385_ref	0.0862015	3.75328	3.13911	0.0008473	8.72678e-05	0.0862015	0.124362
oth_snpleft008386_alt	0.0735295	2.7109	2.2673	0.011686	0.00335508	0.0735295	0.106081
oth_snpleft008386_ref	0.113685	6.01403	5.02992	2.45337e-07	9.04845e-10	0.113685	0.164013
oth_snpleft008388_alt	0.0272375	-1.09703	-0.917518	0.820564	0.863686	0.0272375	0.0392954
oth_snpleft008388_ref	0.159855	9.8119	8.20633	1.14021e-16	5.00315e-23	0.159855	0.230622
oth_snpleft008390_alt	0.126507	7.06874	5.91205	1.68937e-09	7.81713e-13	0.126507	0.182511
oth_snpleft008391_alt	0.0909049	4.14018	3.4627	0.000267393	1.7352e-05	0.0909049	0.131148
oth_snpleft008391_ref	0.069392	2.37055	1.98264	0.0237036	0.00888085	0.069392	0.100111
oth_snpleft008393_alt	0.0303028	-0.844886	-0.706633	0.760103	0.800913	0.0303028	0.0437177
oth_snpleft008393_ref	0.0402298	-0.0282984	-0.0236678	0.509441	0.511288	0.0402298	0.0580394
oth_snpleft008395_alt	0.0666671	2.1464	1.79518	0.0363129	0.0159205	0.0666671	0.0961803
oth_snpleft008395_ref	0.0666657	2.14629	1.79508	0.0363206	0.0159251	0.0666657	0.0961783
oth_snpleft008397_ref	0.0365297	-0.332668	-0.278232	0.609583	0.630308	0.0365297	0.0527012
oth_snpleft008398_alt	0.0552326	1.20581	1.0085	0.156608	0.113945	0.0552326	0.0796837
oth_snpleft008398_ref	0.0757583	2.89423	2.42064	0.00774669	0.00190043	0.0757583	0.109296
oth_snpleft008402_alt	0.160266	9.84572	8.23461	9.00682e-17	3.5764e-23	0.160266	0.231215
oth_snpleft008402_ref	0.279083	19.6195	16.4091	8.23383e-61	5.26746e-86	0.279083	0.402632
oth_snpleft008403_alt	0.0572608	1.37265	1.14804	0.125477	0.0849307	0.0572608	0.0826098
oth_snpleft008403_ref	0.0150376	-2.10058	-1.75685	0.960529	0.982161	0.0150376	0.0216947
oth_snpleft008405_alt	0.343119	24.8871	20.8147	1.59376e-96	5.13729e-137	0.343119	0.495017
oth_snpleft008405_ref	0.0875915	3.86762	3.23474	0.000608763	5.49516e-05	0.0875915	0.126368
oth_snpleft008406_ref	0.0717946	2.56819	2.14794	0.0158591	0.00511158	0.0717946	0.103578
oth_snpleft008407_alt	0.0754719	2.87068	2.40093	0.00817667	0.00204798	0.0754719	0.108883
oth_snpleft008408_alt	0.0316382	-0.735034	-0.614756	0.730642	0.76884	0.0316382	0.0456443
oth_snpleft008408_ref	0.155657	9.46662	7.91755	1.21116e-15	1.44522e-21	0.155657	0.224566
oth_snpleft008410_ref	0.233337	15.8564	13.2618	1.92818e-40	6.34379e-57	0.233337	0.336634
oth_snpleft008412_alt	0.0362071	-0.359204	-0.300426	0.618074	0.640279	0.0362071	0.0522358
oth_snpleft008412_ref	0.0847783	3.63621	3.0412	0.00117819	0.000138339	0.0847783	0.122309
oth_snpleft008415_alt	0.0363636	-0.346329	-0.289658	0.613961	0.635452	0.0363636	0.0524616
oth_snpleft008415_ref	0.0681248	2.26631	1.89547	0.0290153	0.0117161	0.0681248	0.0982834
oth_snpleft008416_alt	0.0973555	4.6708	3.90649	4.68227e-05	1.50016e-06	0.0973555	0.140454
oth_snpleft008416_ref	0.0408163	0.019947	0.016683	0.493345	0.492043	0.0408163	0.0588855
oth_snpleft008418_ref	0.0428569	0.187802	0.157071	0.437595	0.425516	0.0428569	0.0618294
oth_snpleft008419_alt	0.118475	6.40806	5.35948	4.17311e-08	7.3691e-11	0.118475	0.170923
oth_snpleft008419_ref	0.117899	6.36068	5.31985	5.19258e-08	1.00431e-10	0.117899	0.170092
oth_snpleft008420_ref	0.0921052	4.23891	3.54528	0.000196098	1.12302e-05	0.0921052	0.13288
oth_snpleft008421_alt	0.048844	0.680297	0.568976	0.284686	0.248158	0.048844	0.070467
oth_snpleft008421_ref	0.025974	-1.20096	-1.00445	0.842418	0.885118	0.025974	0.0374726
oth_snpleft008422_alt	0.128046	7.19535	6.01794	8.83235e-10	3.11496e-13	0.128046	0.184731
oth_snpleft008422_ref	0.079096	3.16879	2.65027	0.00402139	0.000765366	0.079096	0.114111
oth_snpleft008427_alt	0.491923	37.1275	31.0521	5.34213e-212	5.06736e-302	0.491923	0.709695
oth_snpleft008428_alt	0.058821	1.50099	1.25538	0.104671	0.066679	0.058821	0.0848608
oth_snpleft008431_alt	0.286365	20.2185	16.91	1.89697e-64	3.36507e-91	0.286365	0.413137
oth_snpleft008431_ref	0.445316	33.2936	27.8456	6.08488e-171	2.38824e-243	0.445316	0.642455
oth_snpleft008434_ref	0.0489779	0.691311	0.578189	0.281568	0.244685	0.0489779	0.0706602
oth_snpleft008435_alt	0.0608308	1.66631	1.39365	0.0817122	0.0478255	0.0608308	0.0877603
oth_snpleft008435_ref	0.192564	12.5026	10.4567	6.82529e-26	3.61378e-36	0.192564	0.277812
oth_snpleft008436_ref	0.0468752	0.518344	0.433525	0.332317	0.302109	0.0468752	0.0676266
oth_snpleft008437_ref	0.227026	15.3373	12.8276	5.74216e-38	2.15244e-53	0.227026	0.327529
oth_snpleft008442_ref	0.0245716	-1.31632	-1.10093	0.864535	0.905967	0.0245716	0.0354494
oth_snpleft008443_alt	0.222222	14.9422	12.4971	3.87106e-36	8.7601e-51	0.222222	0.320598
oth_snpleft008444_alt	0.0289861	-0.953195	-0.797219	0.787338	0.829754	0.0289861	0.0418181
oth_snpleft008444_ref	0.126126	7.03739	5.88583	1.98032e-09	9.79363e-13	0.126126	0.181961
oth_snpleft008445_alt	0.15427	9.3525	7.8221	2.59736e-15	4.28005e-21	0.15427	0.222564
oth_snpleft008445_ref	0.0808075	3.30958	2.76802	0.00281994	0.000467184	0.0808075	0.116581
oth_snpleft008446_alt	0.042955	0.195876	0.163824	0.434935	0.422354	0.042955	0.061971
oth_snpleft008446_ref	0.0324406	-0.669029	-0.559552	0.712108	0.748261	0.0324406	0.0468019
oth_snpleft008448_alt	0.117895	6.36034	5.31957	5.20073e-08	1.00654e-10	0.117895	0.170086
oth_snpleft008449_ref	0.368852	27.0038	22.5851	3.03901e-113	6.66409e-161	0.368852	0.532142
oth_snpleft008450_alt	0.0597092	1.57405	1.31648	0.0940064	0.057738	0.0597092	0.0861421
oth_snpleft008451_ref	0.27103	18.957	15.855	6.48982e-57	1.93114e-80	0.27103	0.391013
oth_snpleft008454_alt	0.0767428	2.97521	2.48837	0.00641659	0.00146392	0.0767428	0.110716
oth_snpleft008454_ref	0.0359835	-0.377597	-0.315809	0.623926	0.647135	0.0359835	0.0519132
oth_snpleft008455_alt	0.137334	7.95942	6.65698	1.39757e-11	8.64272e-16	0.137334	0.198132
oth_snpleft008455_ref	0.0359127	-0.383423	-0.320682	0.625774	0.649297	0.0359127	0.051811
oth_snpleft008459_alt	0.0319632	-0.7083	-0.592397	0.723208	0.76062	0.0319632	0.0461132
oth_snpleft008459_ref	0.111448	5.83003	4.87603	5.41207e-07	2.77093e-09	0.111448	0.160785
oth_snpleft008461_alt	0.137554	7.97745	6.67206	1.26118e-11	7.46944e-16	0.137554	0.198448
oth_snpleft008461_ref	0.152231	9.1848	7.68185	7.84049e-15	2.06145e-20	0.152231	0.219623
oth_snpleft008462_ref	0.333333	24.082	20.1414	1.60187e-90	1.92873e-128	0.333333	0.480898
oth_snpleft008468_alt	0.333334	24.0821	20.1414	1.59951e-90	1.92467e-128	0.333334	0.480899
oth_snpleft008468_ref	0.106061	5.38689	4.50541	3.31228e-06	3.58436e-08	0.106061	0.153014
oth_snpleft008469_alt	0.0677965	2.23931	1.87288	0.0305425	0.0125679	0.0677965	0.0978097
oth_snpleft008470_ref	0.0193548	-1.74545	-1.45983	0.927832	0.959547	0.0193548	0.0279231
oth_snpleft008471_alt	0.503573	38.0858	31.8536	5.86234e-223	0	0.503573	0.726502
oth_snpleft008471_ref	0.0427353	0.177796	0.148703	0.440894	0.429441	0.0427353	0.0616539
oth_snpleft008472_alt	0.310811	22.2294	18.5919	1.86925e-77	8.92963e-110	0.310811	0.448405
oth_snpleft008473_alt	0.192299	12.4808	10.4385	8.27197e-26	4.75334e-36	0.192299	0.277429
oth_snpleft008474_alt	0.222656	14.9779	12.527	2.65826e-36	5.12379e-51	0.222656	0.321224
oth_snpleft008475_ref	0.0239045	-1.3712	-1.14682	0.874273	0.914844	0.0239045	0.0344869
oth_snpleft008477_ref	0.0185183	-1.81427	-1.51739	0.935416	0.965182	0.0185183	0.0267162
oth_snpleft008478_alt	0.114503	6.08132	5.08621	1.82648e-07	5.95976e-10	0.114503	0.165193
oth_snpleft008478_ref	0.0245058	-1.32174	-1.10546	0.865519	0.906872	0.0245058	0.0353544
oth_snpleft008479_ref	0.0315783	-0.739962	-0.618878	0.732002	0.770338	0.0315783	0.0455579
oth_snpleft008480_alt	0.0435834	0.247565	0.207054	0.417984	0.402236	0.0435834	0.0628776
oth_snpleft008480_ref	0.0385329	-0.167883	-0.140412	0.555833	0.566662	0.0385329	0.0555912
oth_snpleft008481_alt	0.0255424	-1.23647	-1.03414	0.849464	0.891857	0.0255424	0.0368499
oth_snpleft008481_ref	0.21495	14.344	11.9968	1.84637e-33	5.80983e-47	0.21495	0.310107
oth_snpleft008482_alt	0.379032	27.8412	23.2854	3.11589e-120	6.88434e-171	0.379032	0.546828
oth_snpleft008482_ref	0.0754664	2.87022	2.40055	0.00818513	0.00205092	0.0754664	0.108875
oth_snpleft008485_alt	0.0387876	-0.14693	-0.122887	0.548902	0.558406	0.0387876	0.0559587
oth_snpleft008485_ref	0.213839	14.2526	11.9204	4.63456e-33	2.15966e-46	0.213839	0.308504
oth_snpleft008486_alt	0.115261	6.14367	5.13835	1.3858e-07	4.03183e-10	0.115261	0.166286
oth_snpleft008486_ref	0.037432	-0.258443	-0.216153	0.585566	0.601968	0.037432	0.054003
oth_snpleft008487_alt	0.0255682	-1.23435	-1.03237	0.84905	0.891463	0.0255682	0.0368871
oth_snpleft008487_ref	0.0998264	4.87405	4.07648	2.2861e-05	5.46678e-07	0.0998264	0.144019
oth_snpleft008489_alt	0.0333335	-0.595582	-0.498124	0.690802	0.724273	0.0333335	0.0480901
oth_snpleft008490_ref	0.109375	5.65951	4.73342	1.10387e-06	7.5904e-09	0.109375	0.157795
oth_snpleft008493_alt	0.0294118	-0.918176	-0.76793	0.778736	0.820737	0.0294118	0.0424323
oth_snpleft008493_ref	0.45614	34.184	28.5903	4.43144e-180	2.08886e-256	0.45614	0.658071
oth_snpleft008495_alt	0.286822	20.2561	16.9415	1.11249e-64	1.5704e-91	0.286822	0.413796
oth_snpleft008496_ref	0.250006	17.2277	14.4086	2.28411e-47	8.23525e-67	0.250006	0.360682
oth_snpleft008497_alt	0.096969	4.639	3.8799	5.225e-05	1.75049e-06	0.096969	0.139897
oth_snpleft008498_alt	0.0335822	-0.575122	-0.481012	0.684746	0.717396	0.0335822	0.0484489
oth_snpleft008498_ref	0.0568683	1.34037	1.12104	0.131136	0.0900631	0.0568683	0.0820437
oth_snpleft008499_alt	0.216049	14.4344	12.0724	7.38411e-34	1.57148e-47	0.216049	0.311693
oth_snpleft008499_ref	0.030077	-0.863459	-0.722167	0.764904	0.806057	0.030077	0.0433919
oth_snpleft008500_alt	0.159236	9.76105	8.1638	1.62323e-16	8.27197e-23	0.159236	0.22973
oth_snpleft008501_alt	0.217822	14.5802	12.1944	1.66515e-34	1.87682e-48	0.217822	0.31425
oth_snpleft008501_ref	0.137946	8.00971	6.69904	1.04896e-11	5.74912e-16	0.137946	0.199014
oth_snpleft008503_ref	0.250003	17.2274	14.4084	2.2911e-47	8.27126e-67	0.250003	0.360678
oth_snpleft008504_alt	0.223172	15.0203	12.5624	1.69841e-36	2.7038e-51	0.223172	0.321969
oth_snpleft008504_ref	0.204824	13.511	11.3002	6.54834e-30	6.72986e-42	0.204824	0.295499
oth_snpleft008506_alt	0.261437	18.168	15.1951	1.90663e-52	4.62803e-74	0.261437	0.377174
oth_snpleft008506_ref	0.0434782	0.238914	0.199819	0.420811	0.405586	0.0434782	0.0627259
oth_snpleft008509_ref	0.0689643	2.33537	1.95322	0.0253967	0.00976207	0.0689643	0.0994945
oth_snpleft008511_alt	0.0638652	1.91592	1.60241	0.0545328	0.0276878	0.0638652	0.0921379
oth_snpleft008511_ref	0.046875	0.518331	0.433514	0.332321	0.302114	0.046875	0.0676264
oth_snpleft008513_ref	0.0372665	-0.272059	-0.227541	0.589998	0.607212	0.0372665	0.0537642
oth_snpleft008515_alt	0.20251	13.3207	11.141	3.96308e-29	8.77439e-41	0.20251	0.29216
oth_snpleft008515_ref	0.0425562	0.163064	0.136381	0.44576	0.435234	0.0425562	0.0613956
oth_snpleft008517_alt	0.0879999	3.90121	3.26284	0.000551513	4.78561e-05	0.0879999	0.126957
oth_snpleft008517_ref	0.023608	-1.39559	-1.16722	0.878439	0.91858	0.023608	0.0340592
oth_snpleft008519_alt	0.0356506	-0.404982	-0.338713	0.632587	0.657255	0.0356506	0.0514329
oth_snpleft008520_alt	0.141833	8.32944	6.96646	1.62511e-12	4.06116e-17	0.141833	0.204621
oth_snpleft008520_ref	0.0467143	0.505107	0.422454	0.336347	0.306742	0.0467143	0.0673945
oth_snpleft008521_alt	0.15625	9.51541	7.95836	8.71677e-16	9.04976e-22	0.15625	0.225422
oth_snpleft008521_ref	0.145656	8.64393	7.22949	2.42413e-13	2.7155e-18	0.145656	0.210137
oth_snpleft008522_alt	0.0410966	0.0429997	0.0359635	0.485656	0.482851	0.0410966	0.0592898
oth_snpleft008523_alt	0.047619	0.57953	0.484699	0.313945	0.281116	0.047619	0.0686997
oth_snpleft008523_ref	0.259385	17.9992	15.0539	1.62764e-51	9.88633e-73	0.259385	0.374214
oth_snpleft008524_alt	0.150234	9.02054	7.54447	2.27065e-14	9.35781e-20	0.150234	0.216742
oth_snpleft008524_ref	0.49785	37.615	31.4599	1.53816e-217	0	0.49785	0.718245
oth_snpleft008525_alt	0.207811	13.7567	11.5057	6.17707e-31	2.31989e-43	0.207811	0.299808
oth_snpleft008525_ref	0.0420378	0.120422	0.100716	0.459888	0.452075	0.0420378	0.0606477
oth_snpleft008526_alt	0.184467	11.8365	9.8996	2.08978e-23	1.26464e-32	0.184467	0.266129
oth_snpleft008526_ref	0.190909	12.3664	10.3428	2.25505e-25	1.98601e-35	0.190909	0.275424
oth_snpleft008527_alt	0.371427	27.2156	22.7622	5.43806e-115	2.12473e-163	0.371427	0.535855
oth_snpleft008527_ref	0.147651	8.80804	7.36674	8.74267e-14	6.36766e-19	0.147651	0.213015
oth_snpleft008531_alt	0.0305343	-0.825837	-0.690701	0.755123	0.795552	0.0305343	0.0440517
oth_snpleft008531_ref	0.147193	8.77033	7.3352	1.10695e-13	8.90701e-19	0.147193	0.212354
oth_snpleft008532_alt	0.122137	6.70933	5.61145	1.00319e-08	9.77601e-12	0.122137	0.176207
oth_snpleft008533_alt	0.0240312	-1.36078	-1.13811	0.872463	0.913208	0.0240312	0.0346697
oth_snpleft008533_ref	0.119793	6.51649	5.45016	2.51617e-08	3.59862e-11	0.119793	0.172825
oth_snpleft008534_alt	0.457149	34.267	28.6597	6.0611e-181	1.21678e-257	0.457149	0.659527
oth_snpleft008535_alt	0.146667	8.72707	7.29902	1.4494e-13	1.30681e-18	0.146667	0.211595
oth_snpleft008535_ref	0.14881	8.90335	7.44645	4.79426e-14	2.70936e-19	0.14881	0.214687
oth_snpleft008536_alt	0.316883	22.7289	19.0096	7.0951e-81	1.16082e-114	0.316883	0.457166
oth_snpleft008537_ref	0.216667	14.4853	12.115	4.39988e-34	7.50755e-48	0.216667	0.312585
oth_snpleft008540_alt	0.0450451	0.3678	0.307615	0.379188	0.356511	0.0450451	0.0649863
oth_snpleft008540_ref	0.0265486	-1.1537	-0.964911	0.832705	0.875687	0.0265486	0.0383016
oth_snpleft008541_ref	0.0467836	0.510812	0.427225	0.334608	0.304741	0.0467836	0.0674945
oth_snpleft008542_alt	0.0469483	0.52436	0.438556	0.330491	0.300014	0.0469483	0.0677321
oth_snpleft008542_ref	0.0879121	3.89399	3.2568	0.000563386	4.93046e-05	0.0879121	0.12683
oth_snpleft008543_ref	0.119053	6.45563	5.39926	3.34579e-08	5.38861e-11	0.119053	0.171758
oth_snpleft008545_alt	0.0740741	2.7557	2.30477	0.0105898	0.00292836	0.0740741	0.106866
oth_snpleft008545_ref	0.319148	22.9152	19.1655	3.5951e-82	1.63914e-116	0.319148	0.460433
oth_snpleft008546_alt	0.0569104	1.34383	1.12393	0.130521	0.0895022	0.0569104	0.0821043
oth_snpleft008546_ref	0.0459768	0.444444	0.371717	0.355052	0.328361	0.0459768	0.0663305
oth_snpleft008548_alt	0.0243901	-1.33125	-1.11341	0.867234	0.908447	0.0243901	0.0351875
oth_snpleft008549_alt	0.193798	12.6041	10.5416	2.77748e-26	1.00281e-36	0.193798	0.279592
oth_snpleft008555_alt	0.0526316	0.991856	0.829554	0.203395	0.160634	0.0526316	0.0759313
oth_snpleft008555_ref	0.0211882	-1.59464	-1.3337	0.90885	0.944604	0.0211882	0.030568
oth_snpleft008558_alt	0.074627	2.80117	2.34281	0.00956968	0.00254585	0.074627	0.107664
oth_snpleft008558_ref	0.388894	28.6524	23.9639	3.30923e-127	7.47332e-181	0.388894	0.561056
oth_snpleft008559_alt	0.344828	25.0276	20.9322	1.36371e-97	1.53255e-138	0.344828	0.497481
oth_snpleft008559_ref	0.0537639	1.085	0.907458	0.182082	0.13896	0.0537639	0.0775649
oth_snpleft008560_alt	0.0455843	0.412154	0.344711	0.365156	0.340113	0.0455843	0.0657642
oth_snpleft008560_ref	0.0321282	-0.694728	-0.581047	0.719395	0.756387	0.0321282	0.0463512
oth_snpleft008561_ref	0.411431	30.5063	25.5144	6.82183e-144	1.07509e-204	0.411431	0.59357
oth_snpleft008563_ref	0.0333329	-0.595627	-0.498162	0.690815	0.724288	0.0333329	0.0480893
oth_snpleft008566_alt	0.0567295	1.32895	1.11149	0.13318	0.0919325	0.0567295	0.0818434
oth_snpleft008566_ref	0.253456	17.5114	14.646	7.14791e-49	5.85898e-69	0.253456	0.36566
oth_snpleft008567_alt	0.262303	18.2392	15.2546	7.6663e-53	1.26026e-74	0.262303	0.378424
oth_snpleft008567_ref	0.197894	12.941	10.8234	1.33345e-27	1.32085e-38	0.197894	0.285501
oth_snpleft008568_ref	0.212766	14.1643	11.8465	1.12149e-32	7.61918e-46	0.212766	0.306956
oth_snpleft008569_alt	0.355773	25.9279	21.6852	1.4149e-104	1.61356e-148	0.355773	0.513272
oth_snpleft008569_ref	0.242892	16.6424	13.9192	2.42296e-44	1.71677e-62	0.242892	0.350419
oth_snpleft008571_alt	0.0664512	2.12865	1.78032	0.0375114	0.0166418	0.0664512	0.0958689
oth_snpleft008571_ref	0.105043	5.30317	4.43539	4.59535e-06	5.69044e-08	0.105043	0.151545
oth_snpleft008572_ref	0.457143	34.2665	28.6593	6.13813e-181	1.23894e-257	0.457143	0.659518
oth_snpleft008574_alt	0.226087	15.2601	12.763	1.31917e-37	7.05356e-53	0.226087	0.326174
oth_snpleft008574_ref	0.113208	5.97477	4.99709	2.91011e-07	1.15208e-09	0.113208	0.163324
oth_snpleft008575_ref	0.0253158	-1.25511	-1.04973	0.853079	0.89528	0.0253158	0.036523
oth_snpleft008576_alt	0.148162	8.85007	7.40189	6.7131e-14	4.37337e-19	0.148162	0.213752
oth_snpleft008576_ref	0.0688073	2.32245	1.94242	0.0260431	0.0101042	0.0688073	0.099268
oth_snpleft008578_alt	0.0655338	2.05318	1.7172	0.0429709	0.0200278	0.0655338	0.0945452
oth_snpleft008578_ref	0.318625	22.8722	19.1295	7.17046e-82	4.3945e-116	0.318625	0.459679
oth_snpleft008579_alt	0.116374	6.23524	5.21494	9.19376e-08	2.25537e-10	0.116374	0.167892
oth_snpleft008579_ref	0.188679	12.1829	10.1894	1.10587e-24	1.91632e-34	0.188679	0.272206
oth_snpleft008581_alt	0.0273972	-1.0839	-0.906533	0.817673	0.860795	0.0273972	0.0395258
oth_snpleft008583_ref	0.0301206	-0.859873	-0.719168	0.763981	0.80507	0.0301206	0.0434548
oth_snpleft008586_alt	0.142861	8.41402	7.0372	9.80741e-13	1.98094e-17	0.142861	0.206105
oth_snpleft008587_alt	0.249253	17.1657	14.3568	4.82733e-47	2.3967e-66	0.249253	0.359597
oth_snpleft008587_ref	0.0283311	-1.00707	-0.842281	0.800185	0.84305	0.0283311	0.0408731
oth_snpleft008588_alt	0.0291964	-0.935896	-0.782751	0.783113	0.825337	0.0291964	0.0421215
oth_snpleft008591_alt	0.046052	0.450625	0.376887	0.353129	0.32613	0.046052	0.0664389
oth_snpleft008591_ref	0.106665	5.43657	4.54696	2.72136e-06	2.71582e-08	0.106665	0.153885
oth_snpleft008593_alt	0.0857134	3.71313	3.10553	0.000949695	0.000102358	0.0857134	0.123658
oth_snpleft008594_alt	0.0866347	3.78891	3.16892	0.000765045	7.56539e-05	0.0866347	0.124987
oth_snpleft008594_ref	0.0863308	3.76391	3.14801	0.000821938	8.3637e-05	0.0863308	0.124549
oth_snpleft008596_alt	0.144999	8.58993	7.18432	3.37724e-13	4.35127e-18	0.144999	0.20919
oth_snpleft008596_ref	0.201266	13.2184	11.0554	1.0321e-28	3.43619e-40	0.201266	0.290366
oth_snpleft008597_alt	0.0440291	0.284223	0.237714	0.406051	0.38812	0.0440291	0.0635205
oth_snpleft008597_ref	0.0361448	-0.364331	-0.304714	0.619708	0.642195	0.0361448	0.0521459
oth_snpleft008601_alt	0.286251	20.2091	16.9022	2.16685e-64	4.06904e-91	0.286251	0.412973
oth_snpleft008601_ref	0.458343	34.3652	28.7419	5.72096e-182	4.17166e-259	0.458343	0.661249
oth_snpleft008603_ref	0.0344828	-0.501045	-0.419057	0.662413	0.69183	0.0344828	0.0497481
oth_snpleft008604_alt	0.366668	26.8241	22.4347	9.01677e-112	8.45861e-159	0.366668	0.52899
oth_snpleft008606_alt	0.0581395	1.44493	1.20849	0.11343	0.0742389	0.0581395	0.0838775
oth_snpleft008606_ref	0.125357	6.97417	5.83295	2.72281e-09	1.53846e-12	0.125357	0.180852
oth_snpleft008608_alt	0.0243903	-1.33124	-1.1134	0.867233	0.908445	0.0243903	0.0351877
oth_snpleft008608_ref	0.0132162	-2.2504	-1.88216	0.970093	0.987788	0.0132162	0.019067
oth_snpleft008609_alt	0.0460523	0.450651	0.376909	0.353121	0.326121	0.0460523	0.0664394
oth_snpleft008609_ref	0.0545447	1.14922	0.961171	0.168233	0.125232	0.0545447	0.0786913
oth_snpleft008610_alt	0.0642834	1.95032	1.63118	0.051426	0.0255689	0.0642834	0.0927413
oth_snpleft008610_ref	0.066139	2.10296	1.75884	0.0393023	0.0177347	0.066139	0.0954183
oth_snpleft008612_alt	0.0393284	-0.102446	-0.0856826	0.534141	0.540799	0.0393284	0.0567389
oth_snpleft008612_ref	0.224138	15.0998	12.6289	7.31399e-37	8.12597e-52	0.224138	0.323363
oth_snpleft008613_alt	0.164251	10.1736	8.50881	8.78656e-18	1.30117e-24	0.164251	0.236964
oth_snpleft008613_ref	0.0416667	0.0898945	0.0751847	0.470034	0.464186	0.0416667	0.0601123
oth_snpleft008615_alt	0.126404	7.06033	5.90502	1.76307e-09	8.30531e-13	0.126404	0.182363
oth_snpleft008615_ref	0.639347	49.2544	41.1947	0	0	0.639347	0.922383
oth_snpleft008616_alt	0.04	-0.0472022	-0.0394783	0.515745	0.518824	0.04	0.0577078
oth_snpleft008616_ref	0.0571426	1.36293	1.13991	0.127163	0.0864526	0.0571426	0.0824393
oth_snpleft008617_alt	0.0310066	-0.786992	-0.658212	0.744799	0.784357	0.0310066	0.044733
oth_snpleft008617_ref	0.443183	33.1182	27.6989	3.60189e-169	8.14156e-241	0.443183	0.639378
oth_snpleft008618_alt	0.287791	20.3358	17.0081	3.57403e-65	3.1028e-92	0.287791	0.415194
oth_snpleft008619_alt	0.132385	7.55228	6.31646	1.33807e-10	2.13851e-14	0.132385	0.190991
oth_snpleft008619_ref	0.215602	14.3976	12.0417	1.07288e-33	2.6779e-47	0.215602	0.311048
oth_snpleft008620_alt	0.463994	34.83	29.1306	7.35222e-187	4.27232e-266	0.463994	0.669401
oth_snpleft008620_ref	0.0538462	1.09177	0.913119	0.18059	0.137467	0.0538462	0.0776836
oth_snpleft008622_ref	0.450011	33.6798	28.1686	7.09016e-175	5.71262e-249	0.450011	0.649228
oth_snpleft008623_alt	0.158436	9.69521	8.10874	2.55741e-16	1.57991e-22	0.158436	0.228575
oth_snpleft008623_ref	0.152691	9.22264	7.71349	6.12106e-15	1.44943e-20	0.152691	0.220287
oth_snpleft008624_ref	0.235716	16.0521	13.4254	2.14491e-41	2.76153e-58	0.235716	0.340066
oth_snpleft008626_alt	0.0808084	3.30965	2.76808	0.00281942	0.000467064	0.0808084	0.116582
oth_snpleft008626_ref	0.139049	8.10047	6.77495	6.22256e-12	2.73746e-16	0.139049	0.200606
oth_snpleft008627_alt	0.0526316	0.991856	0.829554	0.203396	0.160634	0.0526316	0.0759313
oth_snpleft008627_ref	0.120192	6.54928	5.47759	2.15575e-08	2.89069e-11	0.120192	0.1734
oth_snpleft008628_alt	0.0696467	2.3915	2.00017	0.022741	0.00838981	0.0696467	0.100479
oth_snpleft008631_ref	0.282828	19.9276	16.6667	1.14381e-62	1.17325e-88	0.282828	0.408035
oth_snpleft008632_ref	0.0625	1.80362	1.50849	0.0657152	0.0356455	0.0625	0.0901684
oth_snpleft008635_alt	0.281816	19.8443	16.5971	3.6591e-62	6.17426e-88	0.281816	0.406574
oth_snpleft008636_alt	0.0983607	4.75348	3.97564	3.50944e-05	9.99728e-07	0.0983607	0.141904
oth_snpleft008637_alt	0.168142	10.4936	8.77646	8.43493e-19	4.62311e-26	0.168142	0.242577
oth_snpleft008637_ref	0.040275	-0.024585	-0.020562	0.508202	0.509807	0.040275	0.0581045
oth_snpleft008638_alt	0.0432675	0.221578	0.18532	0.426489	0.412321	0.0432675	0.0624218
oth_snpleft008639_alt	0.105152	5.31214	4.44289	4.438e-06	5.41737e-08	0.105152	0.151702
oth_snpleft008639_ref	0.169013	10.5653	8.83642	4.94171e-19	2.15873e-26	0.169013	0.243834
oth_snpleft008640_alt	0.0466292	0.498105	0.416598	0.338486	0.309205	0.0466292	0.0672717
oth_snpleft008640_ref	0.236681	16.1316	13.4919	8.72874e-42	7.65356e-59	0.236681	0.341459
oth_snpleft008641_alt	0.077073	3.00238	2.51109	0.00601803	0.00133939	0.077073	0.111193
oth_snpleft008641_ref	0.0501258	0.785733	0.657159	0.255539	0.216012	0.0501258	0.0723162
oth_snpleft008644_ref	0.0792936	3.18504	2.66386	0.00386249	0.000723661	0.0792936	0.114396
oth_snpleft008647_alt	0.254386	17.5879	14.7099	2.78277e-49	1.52377e-69	0.254386	0.367001
oth_snpleft008647_ref	0.097561	4.6877	3.92063	4.41595e-05	1.38148e-06	0.097561	0.140751
oth_snpleft008650_ref	0.0810811	3.33208	2.78684	0.00266124	0.000430991	0.0810811	0.116975
oth_snpleft008651_alt	0.0197531	-1.71269	-1.43244	0.92399	0.956615	0.0197531	0.0284977
oth_snpleft008653_alt	0.191304	12.3989	10.37	1.69766e-25	1.3249e-35	0.191304	0.275993
oth_snpleft008653_ref	0.18409	11.8055	9.87371	2.70611e-23	1.82792e-32	0.18409	0.265586
oth_snpleft008655_alt	0.0893193	4.00975	3.35362	0.000398816	3.03916e-05	0.0893193	0.128861
oth_snpleft008655_ref	0.188079	12.1336	10.1481	1.68862e-24	3.50374e-34	0.188079	0.271341
oth_snpleft008656_alt	0.0723669	2.61526	2.18731	0.0143599	0.00445798	0.0723669	0.104403
oth_snpleft008656_ref	0.0638313	1.91313	1.60008	0.0547908	0.0278656	0.0638313	0.0920891
oth_snpleft008657_ref	0.0285714	-0.987305	-0.825748	0.795526	0.838253	0.0285714	0.0412198
oth_snpleft008659_alt	0.04256	0.163382	0.136647	0.445655	0.435109	0.04256	0.0614011
oth_snpleft008659_ref	0.328124	23.6536	19.783	2.08462e-87	5.42289e-124	0.328124	0.473383
oth_snpleft008661_alt	0.0162605	-1.99999	-1.67272	0.952809	0.977249	0.0162605	0.0234589
oth_snpleft008665_alt	0.276923	19.4418	16.2605	9.41692e-60	1.70945e-84	0.276923	0.399515
oth_snpleft008665_ref	0.0392157	-0.11172	-0.0934385	0.537222	0.544477	0.0392157	0.0565763
oth_snpleft008674_alt	0.218415	14.629	12.2352	1.00843e-34	9.17619e-49	0.218415	0.315106
oth_snpleft008674_ref	0.027469	-1.07799	-0.90159	0.816363	0.85948	0.027469	0.0396294
oth_snpleft008675_ref	0.0267854	-1.13422	-0.948621	0.828593	0.871648	0.0267854	0.0386432
oth_snpleft008676_alt	0.262295	18.2385	15.2541	7.73323e-53	1.276e-74	0.262295	0.378412
oth_snpleft008676_ref	0.0183486	-1.82822	-1.52906	0.936875	0.966242	0.0183486	0.0264715
oth_snpleft008677_alt	0.0481931	0.626749	0.524191	0.300073	0.265412	0.0481931	0.0695279
oth_snpleft008677_ref	0.0378784	-0.221721	-0.18544	0.573558	0.587735	0.0378784	0.054647
oth_snpleft008679_alt	0.0778639	3.06744	2.5655	0.00515142	0.00107952	0.0778639	0.112334
oth_snpleft008680_alt	0.0581999	1.4499	1.21264	0.112633	0.0735435	0.0581999	0.0839647
oth_snpleft008680_ref	0.048379	0.642047	0.536986	0.295639	0.260421	0.048379	0.0697962
oth_snpleft008681_alt	0.434111	32.3719	27.0747	9.76837e-162	3.41154e-230	0.434111	0.62629
oth_snpleft008681_ref	0.0400001	-0.0471957	-0.0394728	0.515743	0.518821	0.0400001	0.0577079
oth_snpleft008682_ref	0.0284553	-0.996857	-0.833736	0.797785	0.840583	0.0284553	0.0410523
oth_snpleft008683_alt	0.0625061	1.80413	1.50891	0.0656611	0.0356058	0.0625061	0.0901773
oth_snpleft008683_ref	0.272726	19.0966	15.9717	1.00601e-57	1.34813e-81	0.272726	0.39346
oth_snpleft008687_alt	0.196362	12.815	10.718	4.18976e-27	6.75899e-38	0.196362	0.283291
oth_snpleft008687_ref	0.0607155	1.65683	1.38571	0.0829171	0.048777	0.0607155	0.0875939
oth_snpleft008689_alt	0.217875	14.5846	12.198	1.59213e-34	1.76051e-48	0.217875	0.314327
oth_snpleft008689_ref	0.0526324	0.991926	0.829613	0.203379	0.160617	0.0526324	0.0759325
oth_snpleft008690_alt	0.188405	12.1605	10.1706	1.34152e-24	2.52386e-34	0.188405	0.271812
oth_snpleft008690_ref	0.0746279	2.80125	2.34286	0.00956816	0.00254529	0.0746279	0.107665
oth_snpleft008691_alt	0.295238	20.9484	17.5205	4.99796e-69	9.70758e-98	0.295238	0.425938
oth_snpleft008692_alt	0.215054	14.3526	12.004	1.69311e-33	5.13419e-47	0.215054	0.310258
oth_snpleft008692_ref	0.117948	6.36475	5.32326	5.09632e-08	9.78042e-11	0.117948	0.170164
oth_snpleft008693_ref	0.0200003	-1.69236	-1.41543	0.921529	0.954711	0.0200003	0.0288543
oth_snpleft008694_alt	0.025	-1.28108	-1.07145	0.858018	0.899918	0.025	0.0360674
oth_snpleft008696_alt	0.259794	18.0328	15.082	1.06363e-51	5.38566e-73	0.259794	0.374803
oth_snpleft008696_ref	0.193799	12.6041	10.5416	2.77674e-26	1.00243e-36	0.193799	0.279592
oth_snpleft008697_ref	0.108331	5.57366	4.66162	1.56866e-06	1.24718e-08	0.108331	0.156289
oth_snpleft008698_alt	0.0396012	-0.0800096	-0.0669172	0.526676	0.531885	0.0396012	0.0571324
oth_snpleft008698_ref	0.101695	5.02776	4.20504	1.30516e-05	2.48121e-07	0.101695	0.146715
oth_snpleft008699_alt	0.24877	17.126	14.3236	7.79264e-47	4.74798e-66	0.24877	0.3589
oth_snpleft008699_ref	0.0323752	-0.674408	-0.564051	0.71364	0.749974	0.0323752	0.0467076
oth_snpleft008700_alt	0.0270271	-1.11434	-0.931996	0.824331	0.867433	0.0270271	0.0389918
oth_snpleft008701_alt	0.0897435	4.04464	3.3828	0.000358755	2.62014e-05	0.0897435	0.129473
oth_snpleft008701_ref	0.0817921	3.39057	2.83575	0.00228589	0.00034874	0.0817921	0.118001
oth_snpleft008703_alt	0.0421047	0.12593	0.105323	0.45806	0.449894	0.0421047	0.0607443
oth_snpleft008703_ref	0.178771	11.368	9.50778	9.73875e-22	3.01857e-30	0.178771	0.257913
oth_snpleft008707_alt	0.0957426	4.53812	3.79553	7.36648e-05	2.83787e-06	0.0957426	0.138127
oth_snpleft008707_ref	0.450214	33.6966	28.1826	4.77284e-175	3.24498e-249	0.450214	0.649522
oth_snpleft008709_alt	0.066667	2.1464	1.79517	0.0363131	0.0159206	0.066667	0.0961802
oth_snpleft008710_ref	0.283336	19.9693	16.7016	6.3759e-63	5.09249e-89	0.283336	0.408767
oth_snpleft008712_alt	0.420378	31.2423	26.1299	8.33195e-151	1.42224e-214	0.420378	0.606477
oth_snpleft008712_ref	0.23129	15.6881	13.121	1.24808e-39	9.11838e-56	0.23129	0.333681
oth_snpleft008714_alt	0.125	6.9448	5.80839	3.15386e-09	1.895e-12	0.125	0.180337
oth_snpleft008714_ref	0.0987343	4.78422	4.00135	3.14907e-05	8.58276e-07	0.0987343	0.142444
oth_snpleft008715_alt	0.0640291	1.9294	1.61368	0.0532981	0.0268406	0.0640291	0.0923744
oth_snpleft008715_ref	0.0958485	4.54683	3.80281	7.15314e-05	2.72297e-06	0.0958485	0.13828
oth_snpleft008716_alt	0.0399099	-0.0546182	-0.0456807	0.518218	0.521779	0.0399099	0.0575777
oth_snpleft008716_ref	0.112181	5.89034	4.92647	4.18634e-07	1.92703e-09	0.112181	0.161843
oth_snpleft008717_alt	0.323669	23.2871	19.4765	8.68809e-85	2.99703e-120	0.323669	0.466956
oth_snpleft008717_ref	0.0338161	-0.555883	-0.464921	0.679006	0.710855	0.0338161	0.0487863
oth_snpleft008718_ref	0.0350868	-0.451355	-0.377498	0.647098	0.674133	0.0350868	0.0506196
oth_snpleft008719_alt	0.0384619	-0.173725	-0.145297	0.557762	0.568959	0.0384619	0.0554888
oth_snpleft008719_ref	0.299479	21.2972	17.8123	2.83825e-71	6.02137e-101	0.299479	0.432057
oth_snpleft008721_ref	0.020202	-1.67576	-1.40155	0.919475	0.953108	0.020202	0.0291453
oth_snpleft008723_ref	0.0370371	-0.290925	-0.24332	0.596121	0.614446	0.0370371	0.0534333
oth_snpleft008726_ref	0.290599	20.5668	17.2013	1.29714e-66	2.7227e-94	0.290599	0.419246
oth_snpleft008728_alt	0.127451	7.14644	5.97703	1.13618e-09	4.45287e-13	0.127451	0.183873
oth_snpleft008729_ref	0.035503	-0.417118	-0.348863	0.636404	0.661704	0.035503	0.05122
oth_snpleft008730_ref	0.315039	22.5772	18.8828	7.89828e-80	3.62818e-113	0.315039	0.454506
oth_snpleft008731_alt	0.159091	9.74909	8.1538	1.76337e-16	9.30686e-23	0.159091	0.22952
oth_snpleft008731_ref	0.240964	16.4838	13.7865	1.53635e-43	2.39708e-61	0.240964	0.347637
oth_snpleft008732_ref	0.0363635	-0.346333	-0.289661	0.613962	0.635454	0.0363635	0.0524615
oth_snpleft008733_alt	0.0479996	0.610838	0.510884	0.304716	0.270653	0.0479996	0.0692488
oth_snpleft008733_ref	0.0671463	2.18582	1.82814	0.0337641	0.0144144	0.0671463	0.0968716
oth_snpleft008734_alt	0.133604	7.65255	6.40033	7.75212e-11	9.8514e-15	0.133604	0.19275
oth_snpleft008734_ref	0.0324307	-0.669841	-0.560232	0.712339	0.74852	0.0324307	0.0467877
oth_snpleft008735_ref	0.342858	24.8656	20.7967	2.31899e-96	8.77843e-137	0.342858	0.49464
oth_snpleft008736_alt	0.0371856	-0.278715	-0.233108	0.592161	0.609768	0.0371856	0.0536474
oth_snpleft008736_ref	0.0212766	-1.58737	-1.32762	0.907848	0.943785	0.0212766	0.0306956
oth_snpleft008740_alt	0.0317461	-0.726156	-0.607332	0.728185	0.766128	0.0317461	0.0458
oth_snpleft008740_ref	0.05	0.775386	0.648506	0.258329	0.219056	0.05	0.0721347
oth_snpleft008742_alt	0.0350876	-0.451293	-0.377446	0.647079	0.674111	0.0350876	0.0506207
oth_snpleft008743_alt	0.133155	7.61563	6.36945	9.48526e-11	1.312e-14	0.133155	0.192102
oth_snpleft008743_ref	0.0956526	4.53072	3.78933	7.55258e-05	2.93919e-06	0.0956526	0.137998
oth_snpleft008744_alt	0.255102	17.6469	14.7592	1.34174e-49	5.37812e-70	0.255102	0.368035
oth_snpleft008744_ref	0.0937501	4.37421	3.65844	0.000126877	6.09351e-06	0.0937501	0.135253
oth_snpleft008746_ref	0.0642858	1.95052	1.63134	0.0514089	0.0255574	0.0642858	0.0927447
oth_snpleft008749_alt	0.181034	11.5541	9.66345	2.15543e-22	3.51881e-31	0.181034	0.261177
oth_snpleft008749_ref	0.244567	16.7802	14.0344	4.79964e-45	1.70228e-63	0.244567	0.352836
oth_snpleft008751_alt	0.139859	8.16711	6.83068	4.22557e-12	1.57939e-16	0.139859	0.201774
oth_snpleft008754_alt	0.64	49.3081	41.2396	0	0	0.64	0.923324
oth_snpleft008754_ref	0.5	37.7919	31.6078	1.44238e-219	0	0.5	0.721347
oth_snpleft008755_ref	0.040652	0.00642716	0.00537546	0.497856	0.497436	0.040652	0.0586484
oth_snpleft008756_alt	0.116223	6.22282	5.20455	9.72354e-08	2.44156e-10	0.116223	0.167674
oth_snpleft008756_ref	0.0745565	2.79538	2.33796	0.00969477	0.00259196	0.0745565	0.107562
oth_snpleft008757_alt	0.148146	8.84873	7.40077	6.76968e-14	4.42589e-19	0.148146	0.213729
oth_snpleft008757_ref	0.209282	13.8777	11.6069	1.9018e-31	4.32178e-44	0.209282	0.30193
oth_snpleft008758_alt	0.282051	19.8637	16.6133	2.7926e-62	4.19741e-88	0.282051	0.406914
oth_snpleft008758_ref	0.149321	8.94545	7.48166	3.66938e-14	1.85218e-19	0.149321	0.215425
oth_snpleft008759_alt	0.0228578	-1.4573	-1.21884	0.888547	0.927484	0.0228578	0.0329768
oth_snpleft008759_ref	0.0377358	-0.23345	-0.195249	0.577401	0.592294	0.0377358	0.0544413
oth_snpleft008760_alt	0.0392149	-0.111786	-0.0934943	0.537245	0.544504	0.0392149	0.0565751
oth_snpleft008760_ref	0.229694	15.5568	13.0112	5.28501e-39	7.15227e-55	0.229694	0.331379
oth_snpleft008764_alt	0.223685	15.0625	12.5977	1.08641e-36	1.42917e-51	0.223685	0.322709
oth_snpleft008764_ref	0.114504	6.08142	5.08629	1.82572e-07	5.95624e-10	0.114504	0.165194
oth_snpleft008769_alt	0.0877289	3.87892	3.2442	0.000588915	5.24602e-05	0.0877289	0.126566
oth_snpleft008770_alt	0.119497	6.49212	5.42978	2.82114e-08	4.23187e-11	0.119497	0.172398
oth_snpleft008771_alt	0.0340909	-0.533278	-0.446015	0.672207	0.703079	0.0340909	0.0491828
oth_snpleft008771_ref	0.24406	16.7385	13.9995	7.84507e-45	3.43266e-63	0.24406	0.352104
oth_snpleft008773_alt	0.0348837	-0.468063	-0.391471	0.652276	0.68013	0.0348837	0.0503266
oth_snpleft008773_ref	0.114679	6.0958	5.09831	1.71348e-07	5.44471e-10	0.114679	0.165447
oth_snpleft008774_alt	0.124418	6.89689	5.76832	4.00327e-09	2.65763e-12	0.124418	0.179497
oth_snpleft008774_ref	0.0591551	1.52847	1.27836	0.100561	0.0631975	0.0591551	0.0853428
oth_snpleft008777_alt	0.049172	0.707278	0.591543	0.277078	0.239697	0.049172	0.0709402
oth_snpleft008777_ref	0.0779222	3.07223	2.56951	0.00509216	0.00106233	0.0779222	0.112418
oth_snpleft008778_ref	0.0796479	3.21419	2.68824	0.00359153	0.000654066	0.0796479	0.114908
oth_snpleft008779_alt	0.0484495	0.647843	0.541834	0.293967	0.258543	0.0484495	0.0698978
oth_snpleft008780_alt	0.0691247	2.34856	1.96425	0.0247503	0.00942309	0.0691247	0.0997258
oth_snpleft008780_ref	0.145505	8.6315	7.21909	2.61684e-13	3.02753e-18	0.145505	0.209919
oth_snpleft008781_alt	0.191567	12.4205	10.3881	1.40434e-25	1.01095e-35	0.191567	0.276373
oth_snpleft008781_ref	0.166791	10.3825	8.68354	1.91823e-18	1.48981e-25	0.166791	0.240628
oth_snpleft008783_alt	0.0631313	1.85555	1.55192	0.0603412	0.031759	0.0631313	0.0910791
oth_snpleft008783_ref	0.0205897	-1.64387	-1.37488	0.915415	0.949899	0.0205897	0.0297046
oth_snpleft008784_ref	0.233345	15.8572	13.2624	1.91277e-40	6.27154e-57	0.233345	0.336646
oth_snpleft008785_alt	0.0312498	-0.766982	-0.641477	0.739394	0.778454	0.0312498	0.045084
oth_snpleft008785_ref	0.032258	-0.684048	-0.572114	0.716378	0.753028	0.032258	0.0465385
oth_snpleft008789_alt	0.0818187	3.39276	2.83758	0.00227282	0.000345965	0.0818187	0.118039
oth_snpleft008790_alt	0.0778615	3.06724	2.56533	0.00515386	0.00108023	0.0778615	0.11233
oth_snpleft008790_ref	0.065043	2.01281	1.68344	0.0461448	0.0220675	0.065043	0.0938372
oth_snpright000000_alt	0.3146	22.5411	18.8526	1.39917e-79	8.2113e-113	0.3146	0.453872
oth_snpright000000_ref	0.160376	9.85476	8.24218	8.45501e-17	3.26856e-23	0.160376	0.231373
oth_snpright000001_alt	0.132812	7.58742	6.34585	1.10598e-10	1.63171e-14	0.132812	0.191607
oth_snpright000001_ref	0.267691	18.6824	15.6253	2.44794e-55	3.44314e-78	0.267691	0.386196
oth_snpright000003_alt	0.0714285	2.53807	2.12276	0.0168871	0.00557323	0.0714285	0.10305
oth_snpright000004_alt	0.0553875	1.21855	1.01916	0.154065	0.111507	0.0553875	0.0799072
oth_snpright000004_ref	0.32	22.9853	19.2241	1.16318e-82	3.27035e-117	0.32	0.461663
oth_snpright000005_alt	0.0425531	0.162814	0.136172	0.445843	0.435333	0.0425531	0.0613912
oth_snpright000006_alt	0.196074	12.7913	10.6982	5.19e-27	9.17204e-38	0.196074	0.282875
oth_snpright000006_ref	0.040322	-0.0207175	-0.0173274	0.506912	0.508265	0.040322	0.0581723
oth_snpright000007_alt	0.0397352	-0.0689828	-0.0576948	0.523004	0.527498	0.0397352	0.0573258
oth_snpright000009_ref	0.0303903	-0.837683	-0.700609	0.758227	0.798896	0.0303903	0.043844
oth_snpright000010_alt	0.0571429	1.36295	1.13993	0.127158	0.0864486	0.0571429	0.0824398
oth_snpright000010_ref	0.18881	12.1937	10.1984	1.00784e-24	1.67881e-34	0.18881	0.272395
oth_snpright000011_alt	0.137938	8.0091	6.69853	1.05263e-11	5.77766e-16	0.137938	0.199003
oth_snpright000011_ref	0.056339	1.29683	1.08462	0.139045	0.0973451	0.056339	0.0812801
oth_snpright000012_ref	0.143836	8.4942	7.10425	6.0489e-13	9.96544e-18	0.143836	0.207511
oth_snpright000014_alt	0.126086	7.03409	5.88307	2.0136e-09	1.00279e-12	0.126086	0.181903
oth_snpright000014_ref	0.0374331	-0.258353	-0.216077	0.585536	0.601933	0.0374331	0.0540046
oth_snpright000017_alt	0.267857	18.696	15.6367	2.04663e-55	2.66639e-78	0.267857	0.386436
oth_snpright000019_alt	0.162599	10.0377	8.39516	2.32624e-17	5.20491e-24	0.162599	0.234581
oth_snpright000020_ref	0.0888889	3.97434	3.324	0.000443682	3.52874e-05	0.0888889	0.12824
oth_snpright000021_alt	0.169117	10.5738	8.84357	4.63546e-19	1.97071e-26	0.169117	0.243984
oth_snpright000021_ref	0.0183477	-1.82829	-1.52912	0.936883	0.966247	0.0183477	0.0264702
oth_snpright000024_alt	0.147692	8.8114	7.36955	8.56045e-14	6.17975e-19	0.147692	0.213074
oth_snpright000024_ref	0.0684148	2.29017	1.91542	0.0277196	0.0110057	0.0684148	0.0987018
oth_snpright000025_alt	0.148939	8.91402	7.45537	4.48071e-14	2.46085e-19	0.148939	0.214874
oth_snpright000025_ref	0.0618387	1.74923	1.46299	0.0717349	0.0401261	0.0618387	0.0892144
oth_snpright000026_ref	0.143678	8.48126	7.09343	6.54147e-13	1.11387e-17	0.143678	0.207284
oth_snpright000028_alt	0.196141	12.7968	10.7028	4.93882e-27	8.54563e-38	0.196141	0.282972
oth_snpright000028_ref	0.625	48.0742	40.2076	0	0	0.625	0.901684
oth_snpright000029_alt	0.113208	5.97477	4.99709	2.91015e-07	1.15211e-09	0.113208	0.163324
oth_snpright000029_ref	0.113082	5.96442	4.98843	3.04356e-07	1.22753e-09	0.113082	0.163142
oth_snpright000030_alt	0.117309	6.31214	5.27925	6.48561e-08	1.37604e-10	0.117309	0.169241
oth_snpright000030_ref	0.176723	11.1995	9.36686	3.73604e-21	2.05049e-29	0.176723	0.254958
oth_snpright000034_ref	0.203704	13.4189	11.2231	1.57064e-29	2.34382e-41	0.203704	0.293882
oth_snpright000036_alt	0.172414	10.845	9.0704	5.92902e-20	1.05291e-27	0.172414	0.248741
oth_snpright000037_alt	0.354417	25.8164	21.592	1.06892e-103	2.90048e-147	0.354417	0.511316
oth_snpright000040_alt	0.215346	14.3766	12.0241	1.32809e-33	3.63094e-47	0.215346	0.310679
oth_snpright000040_ref	0.0491842	0.708278	0.592379	0.276798	0.239386	0.0491842	0.0709578
oth_snpright000041_alt	0.122449	6.73493	5.63286	8.86204e-09	8.20023e-12	0.122449	0.176656
oth_snpright000041_ref	0.295247	20.9491	17.5211	4.94327e-69	9.55621e-98	0.295247	0.425951
oth_snpright000043_alt	0.108808	5.61287	4.69441	1.33691e-06	9.95008e-09	0.108808	0.156977
oth_snpright000043_ref	0.100135	4.89947	4.09774	2.08599e-05	4.80488e-07	0.100135	0.144465
oth_snpright000044_alt	0.285689	20.1629	16.8636	4.17098e-64	1.0367e-90	0.285689	0.412162
oth_snpright000044_ref	0.0421346	0.128389	0.10738	0.457244	0.44892	0.0421346	0.0607874
oth_snpright000045_ref	0.0357541	-0.396465	-0.33159	0.629901	0.654119	0.0357541	0.0515823
oth_snpright000046_alt	0.136235	7.86901	6.58137	2.33071e-11	1.78728e-15	0.136235	0.196546
oth_snpright000046_ref	0.0243901	-1.33126	-1.11342	0.867235	0.908448	0.0243901	0.0351875
oth_snpright000047_alt	0.0455692	0.410911	0.343672	0.365547	0.340569	0.0455692	0.0657424
oth_snpright000049_alt	0.281251	19.7978	16.5582	6.9833e-62	1.55387e-87	0.281251	0.40576
oth_snpright000050_alt	0.11739	6.31879	5.28482	6.29158e-08	1.3181e-10	0.11739	0.169358
oth_snpright000051_alt	0.054054	1.10886	0.927416	0.176855	0.133744	0.054054	0.0779835
oth_snpright000051_ref	0.0685714	2.30305	1.92619	0.0270404	0.0106381	0.0685714	0.0989276
oth_snpright000052_alt	0.0597152	1.57455	1.3169	0.0939368	0.0576806	0.0597152	0.0861508
oth_snpright000052_ref	0.226307	15.2782	12.7782	1.08585e-37	5.34298e-53	0.226307	0.326492
oth_snpright000054_alt	0.37234	27.2907	22.825	1.29427e-115	2.73266e-164	0.37234	0.537173
oth_snpright000054_ref	0.176469	11.1786	9.34939	4.40771e-21	2.59518e-29	0.176469	0.254591
oth_snpright000055_alt	0.0474692	0.567207	0.474392	0.31761	0.285287	0.0474692	0.0684836
oth_snpright000055_ref	0.0951086	4.48597	3.75191	8.77468e-05	3.62916e-06	0.0951086	0.137213
oth_snpright000056_alt	0.110575	5.75818	4.81594	7.32548e-07	4.25137e-09	0.110575	0.159525
oth_snpright000056_ref	0.0399993	-0.0472564	-0.0395236	0.515764	0.518846	0.0399993	0.0577069
oth_snpright000057_alt	0.154617	9.38108	7.84601	2.14739e-15	3.26493e-21	0.154617	0.223066
oth_snpright000057_ref	0.135493	7.80793	6.53028	3.28229e-11	2.90671e-15	0.135493	0.195475
oth_snpright000058_alt	0.181034	11.5541	9.66347	2.15503e-22	3.51788e-31	0.181034	0.261177
oth_snpright000058_ref	0.0842918	3.59619	3.00773	0.00131604	0.000161456	0.0842918	0.121607
oth_snpright000059_alt	0.0784367	3.11456	2.60491	0.00459497	0.000921111	0.0784367	0.11316
oth_snpright000060_alt	0.02721	-1.09929	-0.919411	0.82106	0.86418	0.02721	0.0392557
oth_snpright000060_ref	0.0223881	-1.49594	-1.25115	0.894561	0.932665	0.0223881	0.0322991
oth_snpright000061_alt	0.0568179	1.33622	1.11757	0.131876	0.0907386	0.0568179	0.0819709
oth_snpright000061_ref	0.14487	8.57928	7.17541	3.60453e-13	4.77349e-18	0.14487	0.209003
oth_snpright000062_alt	0.337195	24.3997	20.4071	7.23401e-93	8.60954e-132	0.337195	0.48647
oth_snpright000062_ref	0.0370433	-0.290416	-0.242894	0.595956	0.614251	0.0370433	0.0534422
oth_snpright000065_alt	0.583348	44.648	37.342	1.70761e-305	0	0.583348	0.841594
oth_snpright000065_ref	0.408293	30.2482	25.2985	1.65862e-141	2.75817e-201	0.408293	0.589042
oth_snpright000067_alt	0.130622	7.40727	6.19518	2.91083e-10	6.44618e-14	0.130622	0.188448
oth_snpright000067_ref	0.253968	17.5536	14.6812	4.2542e-49	2.79313e-69	0.253968	0.366398
oth_snpright000068_alt	0.055944	1.26433	1.05744	0.145155	0.103056	0.055944	0.0807101
oth_snpright000068_ref	0.548077	41.7466	34.9154	2.16862e-267	0	0.548077	0.790708
oth_snpright000069_ref	0.130814	7.42306	6.20839	2.67655e-10	5.72234e-14	0.130814	0.188725
oth_snpright000070_ref	0.194027	12.6229	10.5573	2.34954e-26	7.89958e-37	0.194027	0.279921
oth_snpright000071_alt	0.0280701	-1.02854	-0.860236	0.80517	0.848152	0.0280701	0.0404966
oth_snpright000071_ref	0.15	9.00127	7.52835	2.56923e-14	1.11557e-19	0.15	0.216404
oth_snpright000072_alt	0.283713	20.0003	16.7276	4.12708e-63	2.73635e-89	0.283713	0.409311
oth_snpright000072_ref	0.0789473	3.15656	2.64004	0.00414487	0.000798215	0.0789473	0.113897
oth_snpright000073_ref	0.0709459	2.49837	2.08955	0.0183291	0.0062383	0.0709459	0.102353
oth_snpright000074_alt	0.1	4.88834	4.08844	2.17144e-05	5.08448e-07	0.1	0.14427
oth_snpright000074_ref	0.0440518	0.286093	0.239279	0.405445	0.387403	0.0440518	0.0635533
oth_snpright000075_alt	0.181453	11.5886	9.69227	1.62617e-22	2.35504e-31	0.181453	0.261781
oth_snpright000075_ref	0.0509554	0.853976	0.714236	0.237541	0.196559	0.0509554	0.0735131
oth_snpright000077_alt	0.41262	30.6041	25.5962	8.40349e-145	5.39413e-206	0.41262	0.595285
oth_snpright000077_ref	0.04115	0.0473948	0.0396394	0.48419	0.481099	0.04115	0.0593669
oth_snpright000078_alt	0.0186918	-1.79999	-1.50545	0.933896	0.964069	0.0186918	0.0269666
oth_snpright000078_ref	0.121212	6.63323	5.5478	1.44644e-08	1.64215e-11	0.121212	0.174872
oth_snpright000079_alt	0.142105	8.35187	6.98521	1.42211e-12	3.35952e-17	0.142105	0.205015
oth_snpright000079_ref	0.0664399	2.12771	1.77954	0.0375754	0.0166805	0.0664399	0.0958525
oth_snpright000080_alt	0.0537637	1.08499	0.907445	0.182086	0.138964	0.0537637	0.0775647
oth_snpright000080_ref	0.0661765	2.10605	1.76143	0.0390831	0.0176	0.0661765	0.0954726
oth_snpright000083_alt	0.0588235	1.5012	1.25555	0.10464	0.0666522	0.0588235	0.0848644
oth_snpright000083_ref	0.333332	24.082	20.1413	1.60319e-90	1.931e-128	0.333332	0.480897
oth_snpright000084_alt	0.0697585	2.4007	2.00786	0.0223291	0.00818191	0.0697585	0.10064
oth_snpright000084_ref	0.174419	11.0099	9.20832	1.65641e-20	1.71151e-28	0.174419	0.251633
oth_snpright000085_ref	0.237618	16.2087	13.5564	3.63295e-42	2.19032e-59	0.237618	0.342811
oth_snpright000086_alt	0.115626	6.17371	5.16348	1.212e-07	3.33519e-10	0.115626	0.166813
oth_snpright000086_ref	0.0336135	-0.572548	-0.478859	0.683981	0.716525	0.0336135	0.048494
oth_snpright000090_alt	0.135134	7.77841	6.5056	3.8693e-11	3.67194e-15	0.135134	0.194957
oth_snpright000091_alt	0.0520831	0.946742	0.791822	0.214232	0.171885	0.0520831	0.0751401
oth_snpright000091_ref	0.0424654	0.155599	0.130138	0.448229	0.438175	0.0424654	0.0612646
oth_snpright000092_alt	0.0348267	-0.472756	-0.395397	0.653725	0.681806	0.0348267	0.0502442
oth_snpright000092_ref	0.021588	-1.56175	-1.30619	0.904257	0.940827	0.021588	0.0311449
oth_snpright000095_alt	0.178571	11.3515	9.49402	1.11143e-21	3.64392e-30	0.178571	0.257624
oth_snpright000095_ref	0.0784299	3.114	2.60444	0.0046012	0.000922846	0.0784299	0.11315
oth_snpright000097_alt	0.111111	5.80231	4.85285	6.08494e-07	3.27034e-09	0.111111	0.160299
oth_snpright000097_ref	0.15625	9.51539	7.95834	8.71812e-16	9.05175e-22	0.15625	0.225421
oth_snpright000103_alt	0.394659	29.1266	24.3605	2.24355e-131	8.25927e-187	0.394659	0.569372
oth_snpright000103_ref	0.043102	0.207966	0.173936	0.430958	0.417628	0.043102	0.0621831
oth_snpright000104_alt	0.442926	33.0971	27.6812	5.87359e-169	1.63755e-240	0.442926	0.639008
oth_snpright000104_ref	0.0995011	4.84729	4.0541	2.51637e-05	6.2581e-07	0.0995011	0.14355
oth_snpright000105_alt	0.225001	15.1707	12.6883	3.4342e-37	2.76287e-52	0.225001	0.324607
oth_snpright000105_ref	0.161537	9.95032	8.3221	4.32091e-17	1.25689e-23	0.161537	0.233049
oth_snpright000106_alt	0.0149254	-2.10981	-1.76457	0.961182	0.982563	0.0149254	0.0215327
oth_snpright000107_alt	0.245713	16.8745	14.1133	1.5734e-45	3.46431e-64	0.245713	0.354489
oth_snpright000108_alt	0.0673403	2.20178	1.84149	0.0327746	0.0138403	0.0673403	0.0971516
oth_snpright000108_ref	0.26315	18.3088	15.3129	3.13669e-53	3.51821e-75	0.26315	0.379645
oth_snpright000109_alt	0.028777	-0.970396	-0.811605	0.791491	0.834075	0.028777	0.0415164
oth_snpright000109_ref	0.0530973	1.03016	0.861593	0.194456	0.151467	0.0530973	0.0766032
oth_snpright000110_alt	0.57658	44.0912	36.8764	5.52494e-298	0	0.57658	0.831829
oth_snpright000110_ref	0.0555556	1.23239	1.03072	0.151335	0.108902	0.0555556	0.0801498
oth_snpright000111_alt	0.0504149	0.809519	0.677054	0.249186	0.209108	0.0504149	0.0727334
oth_snpright000111_ref	0.070536	2.46465	2.06135	0.019635	0.00685737	0.070536	0.101762
oth_snpright000115_alt	0.0487013	0.668555	0.559156	0.288028	0.25189	0.0487013	0.0702611
oth_snpright000115_ref	0.0606036	1.64762	1.37801	0.0840994	0.049715	0.0606036	0.0874325
oth_snpright000116_alt	0.154575	9.37761	7.8431	2.19774e-15	3.3744e-21	0.154575	0.223005
oth_snpright000116_ref	0.127964	7.18863	6.01232	9.14444e-10	3.27229e-13	0.127964	0.184613
oth_snpright000118_alt	0.0592105	1.53303	1.28218	0.0998905	0.0626338	0.0592105	0.0854227
oth_snpright000118_ref	0.160923	9.89979	8.27984	6.16718e-17	2.08582e-23	0.160923	0.232163
oth_snpright000119_alt	0.115385	6.15385	5.14687	1.32438e-07	3.78124e-10	0.115385	0.166465
oth_snpright000119_ref	0.0645163	1.96948	1.64721	0.0497577	0.0244488	0.0645163	0.0930774
oth_snpright000120_alt	0.172764	10.8738	9.09446	4.75293e-20	7.68415e-28	0.172764	0.249245
oth_snpright000120_ref	0.218855	14.6652	12.2655	6.93995e-35	5.38403e-49	0.218855	0.315741
oth_snpright000121_ref	0.642857	49.5432	41.4362	0	0	0.642857	0.927447
oth_snpright000122_alt	0.0540124	1.10544	0.924554	0.177599	0.134484	0.0540124	0.0779234
oth_snpright000123_alt	0.0395604	-0.0833627	-0.0697217	0.527792	0.533218	0.0395604	0.0570736
oth_snpright000123_ref	0.0454545	0.401476	0.33578	0.368518	0.344035	0.0454545	0.0655769
oth_snpright000125_alt	0.0165281	-1.97797	-1.65431	0.950967	0.976034	0.0165281	0.023845
oth_snpright000126_alt	0.0461281	0.456885	0.382123	0.351185	0.323877	0.0461281	0.0665487
oth_snpright000127_ref	0.0312501	-0.76696	-0.641459	0.739388	0.778447	0.0312501	0.0450844
oth_snpright000129_alt	0.0866167	3.78744	3.16768	0.000768301	7.61046e-05	0.0866167	0.124962
oth_snpright000129_ref	0.0471012	0.536934	0.449073	0.32669	0.295657	0.0471012	0.0679527
oth_snpright000131_alt	0.0851726	3.66864	3.06832	0.00107632	0.000121922	0.0851726	0.122878
oth_snpright000131_ref	0.129716	7.33277	6.13287	4.31528e-10	1.12722e-13	0.129716	0.187141
oth_snpright000132_alt	0.435897	32.5189	27.1976	3.46345e-163	2.88705e-232	0.435897	0.628867
oth_snpright000133_ref	0.190476	12.3308	10.313	3.07621e-25	3.09209e-35	0.190476	0.274799
oth_snpright000134_ref	0.115384	6.15382	5.14684	1.32454e-07	3.78189e-10	0.115384	0.166464
oth_snpright000136_alt	0.0975631	4.68787	3.92077	4.41327e-05	1.3803e-06	0.0975631	0.140754
oth_snpright000137_alt	0.133673	7.65827	6.40511	7.51321e-11	9.42307e-15	0.133673	0.19285
oth_snpright000137_ref	0.146089	8.67957	7.25929	1.94558e-13	1.98627e-18	0.146089	0.210762
oth_snpright000138_alt	0.144934	8.58454	7.17981	3.49031e-13	4.55987e-18	0.144934	0.209096
oth_snpright000140_ref	0.1375	7.97303	6.66836	1.29336e-11	7.74168e-16	0.1375	0.19837
oth_snpright000141_ref	0.10776	5.52662	4.62227	1.8978e-06	1.6323e-08	0.10776	0.155464
oth_snpright000143_alt	0.0261437	-1.18701	-0.992771	0.839589	0.882388	0.0261437	0.0377174
oth_snpright000143_ref	0.198921	13.0255	10.8941	6.15175e-28	4.38254e-39	0.198921	0.286983
oth_snpright000144_alt	0.0525353	0.983935	0.822929	0.205274	0.162574	0.0525353	0.0757924
oth_snpright000144_ref	0.0222255	-1.50931	-1.26233	0.896586	0.93439	0.0222255	0.0320647
oth_snpright000148_alt	0.0645161	1.96946	1.64719	0.0497594	0.02445	0.0645161	0.093077
oth_snpright000149_alt	0.032967	-0.625727	-0.523337	0.69963	0.734253	0.032967	0.0475614
oth_snpright000150_ref	0.0603436	1.62624	1.36013	0.0868945	0.0519494	0.0603436	0.0870574
oth_snpright000152_alt	0.236843	16.1448	13.503	7.50833e-42	6.17317e-59	0.236843	0.341692
oth_snpright000153_alt	0.02457	-1.31646	-1.10104	0.86456	0.90599	0.02457	0.035447
oth_snpright000153_ref	0.0699284	2.41467	2.01955	0.0217151	0.00787464	0.0699284	0.100885
oth_snpright000156_alt	0.0874999	3.86009	3.22844	0.000622331	5.66733e-05	0.0874999	0.126236
oth_snpright000156_ref	0.0600601	1.60292	1.34062	0.0900215	0.0544767	0.0600601	0.0866484
oth_snpright000160_ref	0.0373832	-0.262458	-0.21951	0.586874	0.603516	0.0373832	0.0539326
oth_snpright000161_alt	0.143741	8.48638	7.09771	6.34203e-13	1.0659e-17	0.143741	0.207374
oth_snpright000162_alt	0.0980392	4.72704	3.95353	3.85034e-05	1.1391e-06	0.0980392	0.141441
oth_snpright000162_ref	0.287879	20.343	17.0142	3.22336e-65	2.67734e-92	0.287879	0.415321
oth_snpright000163_alt	0.211382	14.0505	11.7513	3.47576e-32	3.82581e-45	0.211382	0.30496
oth_snpright000164_ref	0.136364	7.87957	6.5902	2.19623e-11	1.64258e-15	0.136364	0.196731
oth_snpright000166_ref	0.27907	19.6184	16.4081	8.36161e-61	5.38457e-86	0.27907	0.402613
oth_snpright000167_alt	0.142854	8.41342	7.03669	9.84274e-13	1.99109e-17	0.142854	0.206094
oth_snpright000167_ref	0.0478632	0.599614	0.501496	0.308011	0.274382	0.0478632	0.069052
oth_snpright000168_ref	0.479999	36.1466	30.2318	4.53253e-201	2.10443e-286	0.479999	0.692492
oth_snpright000172_alt	0.228571	15.4644	12.9339	1.44823e-38	3.01448e-54	0.228571	0.329759
oth_snpright000172_ref	0.308899	22.0721	18.4604	2.15179e-76	2.92747e-108	0.308899	0.445647
oth_snpright000175_alt	0.0425532	0.162819	0.136176	0.445841	0.43533	0.0425532	0.0613913
oth_snpright000175_ref	0.0337074	-0.564825	-0.4724	0.681679	0.713904	0.0337074	0.0486295
oth_snpright000178_alt	0.399996	29.5657	24.7277	2.69438e-135	2.0658e-192	0.399996	0.577072
oth_snpright000179_alt	0.0777774	3.06032	2.55955	0.0052404	0.00110549	0.0777774	0.112209
oth_snpright000180_alt	0.042552	0.16272	0.136094	0.445874	0.435369	0.042552	0.0613895
oth_snpright000181_alt	0.0461555	0.459141	0.38401	0.350486	0.323066	0.0461555	0.0665883
oth_snpright000181_ref	0.157407	9.61057	8.03795	4.56782e-16	3.60742e-22	0.157407	0.22709
oth_snpright000182_alt	0.13012	7.36599	6.16066	3.6221e-10	8.79163e-14	0.13012	0.187724
oth_snpright000182_ref	0.0547941	1.16974	0.978329	0.163956	0.121053	0.0547941	0.0790511
oth_snpright000183_alt	0.0512791	0.880604	0.736506	0.230711	0.189266	0.0512791	0.0739801
oth_snpright000184_alt	0.0434777	0.238866	0.199779	0.420827	0.405605	0.0434777	0.062725
oth_snpright000184_ref	0.152864	9.23687	7.7254	5.57533e-15	1.26909e-20	0.152864	0.220536
oth_snpright000185_alt	0.0305582	-0.823874	-0.689059	0.754607	0.794994	0.0305582	0.0440862
oth_snpright000185_ref	0.0543497	1.13319	0.947758	0.171626	0.128568	0.0543497	0.07841
oth_snpright000186_alt	0.0350867	-0.451368	-0.377509	0.647102	0.674138	0.0350867	0.0506193
oth_snpright000186_ref	0.155844	9.482	7.93042	1.09204e-15	1.24722e-21	0.155844	0.224836
oth_snpright000187_alt	0.212119	14.1111	11.8021	1.90417e-32	1.62142e-45	0.212119	0.306024
oth_snpright000187_ref	0.0615384	1.72452	1.44233	0.0746043	0.0423066	0.0615384	0.0887812
oth_snpright000188_alt	0.148352	8.86568	7.41495	6.08376e-14	3.80199e-19	0.148352	0.214026
oth_snpright000190_ref	0.197917	12.9428	10.8249	1.31114e-27	1.28945e-38	0.197917	0.285534
oth_snpright000192_alt	0.34127	24.7349	20.6874	2.24816e-95	2.253e-135	0.34127	0.492348
oth_snpright000193_ref	0.104838	5.28633	4.42131	4.9053e-06	6.23959e-08	0.104838	0.15125
oth_snpright000194_alt	0.219054	14.6816	12.2791	5.86121e-35	4.23082e-49	0.219054	0.316028
oth_snpright000194_ref	0.057971	1.43107	1.19689	0.115674	0.0762055	0.057971	0.0836344
oth_snpright000196_ref	0.476187	35.8331	29.9695	1.2245e-197	1.68765e-281	0.476187	0.686993
oth_snpright000198_alt	0.0416671	0.0899307	0.0752149	0.470022	0.464171	0.0416671	0.0601129
oth_snpright000198_ref	0.176131	11.1508	9.3261	5.49174e-21	3.55009e-29	0.176131	0.254103
oth_snpright000201_alt	0.0360824	-0.369464	-0.309007	0.621342	0.644109	0.0360824	0.0520558
oth_snpright000201_ref	0.0297026	-0.894252	-0.747922	0.772746	0.814407	0.0297026	0.0428518
oth_snpright000205_alt	0.0789463	3.15648	2.63997	0.00414571	0.00079844	0.0789463	0.113895
oth_snpright000205_ref	0.0484858	0.65083	0.544331	0.293107	0.257578	0.0484858	0.0699502
oth_snpright000207_alt	0.0335391	-0.578666	-0.483976	0.685799	0.718593	0.0335391	0.0483867
oth_snpright000207_ref	0.03823	-0.192798	-0.16125	0.564052	0.576442	0.03823	0.0551543
oth_snpright000208_alt	0.0911609	4.16123	3.48031	0.000250415	1.58266e-05	0.0911609	0.131517
oth_snpright000208_ref	0.179874	11.4587	9.58365	4.68359e-22	1.06349e-30	0.179874	0.259504
oth_snpright000209_alt	0.116461	6.24239	5.22092	8.90177e-08	2.15462e-10	0.116461	0.168018
oth_snpright000209_ref	0.0428799	0.189693	0.158652	0.436971	0.424775	0.0428799	0.0618626
oth_snpright000211_alt	0.127119	7.11908	5.95415	1.30715e-09	5.43262e-13	0.127119	0.183393
oth_snpright000211_ref	0.22739	15.3672	12.8526	4.1567e-38	1.35731e-53	0.22739	0.328054
oth_snpright000212_ref	0.0470588	0.53345	0.446159	0.327741	0.296861	0.0470588	0.0678916
oth_snpright000213_alt	0.192035	12.459	10.4203	1.00168e-25	6.24465e-36	0.192035	0.277048
oth_snpright000213_ref	0.241383	16.5183	13.8153	1.03005e-43	1.3547e-61	0.241383	0.348241
oth_snpright000215_alt	0.123077	6.78662	5.67609	6.89046e-09	5.73975e-12	0.123077	0.177563
oth_snpright000215_ref	0.0387263	-0.151973	-0.127105	0.550571	0.560396	0.0387263	0.0558703
oth_snpright000216_alt	0.157705	9.63511	8.05847	3.86281e-16	2.84164e-22	0.157705	0.227521
oth_snpright000216_ref	0.0788606	3.14942	2.63407	0.00421842	0.000817963	0.0788606	0.113772
oth_snpright000217_ref	0.318747	22.8822	19.1379	6.10404e-82	3.49157e-116	0.318747	0.459855
oth_snpright000220_alt	0.0559432	1.26427	1.05739	0.145167	0.103067	0.0559432	0.080709
oth_snpright000220_ref	0.109757	5.69092	4.75969	9.69462e-07	6.31781e-09	0.109757	0.158346
oth_snpright000221_alt	0.20202	13.2804	11.1073	5.78182e-29	1.5037e-40	0.20202	0.291454
oth_snpright000222_alt	0.0986843	4.7801	3.99791	3.19522e-05	8.7604e-07	0.0986843	0.142371
oth_snpright000222_ref	0.054902	1.17862	0.985754	0.162127	0.119276	0.054902	0.0792068
oth_snpright000223_alt	0.139317	8.12251	6.79339	5.47661e-12	2.28319e-16	0.139317	0.200992
oth_snpright000223_ref	0.0250004	-1.28106	-1.07143	0.858012	0.899913	0.0250004	0.0360679
oth_snpright000224_alt	0.187386	12.0766	10.1005	2.74931e-24	7.01959e-34	0.187386	0.270341
oth_snpright000224_ref	0.0314458	-0.750862	-0.627995	0.734996	0.773632	0.0314458	0.0453667
oth_snpright000225_alt	0.150221	9.01942	7.54353	2.28717e-14	9.45477e-20	0.150221	0.216722
oth_snpright000225_ref	0.139365	8.12646	6.79669	5.3526e-12	2.21007e-16	0.139365	0.201061
oth_snpright000226_alt	0.197436	12.9033	10.7919	1.88069e-27	2.15683e-38	0.197436	0.284839
oth_snpright000226_ref	0.171433	10.7643	9.00288	1.09933e-19	2.53738e-27	0.171433	0.247325
oth_snpright000229_alt	0.234282	15.9342	13.3268	8.08234e-41	1.83408e-57	0.234282	0.337997
oth_snpright000229_ref	0.0969697	4.63906	3.87995	5.22395e-05	1.75e-06	0.0969697	0.139898
oth_snpright000230_alt	0.171429	10.764	9.0026	1.10216e-19	2.54671e-27	0.171429	0.247319
oth_snpright000231_alt	0.038705	-0.153725	-0.12857	0.551151	0.561087	0.038705	0.0558396
oth_snpright000231_ref	0.0737824	2.7317	2.2847	0.0111653	0.00315045	0.0737824	0.106445
oth_snpright000232_alt	0.153062	9.25314	7.73901	5.00989e-15	1.08996e-20	0.153062	0.220822
oth_snpright000232_ref	0.0869572	3.81545	3.19111	0.000708645	6.79685e-05	0.0869572	0.125453
oth_snpright000235_alt	0.11109	5.80059	4.85141	6.12919e-07	3.30403e-09	0.11109	0.160269
oth_snpright000235_ref	0.037037	-0.290933	-0.243327	0.596124	0.614449	0.037037	0.0534331
oth_snpright000237_alt	0.240443	16.441	13.7507	2.52285e-43	4.86563e-61	0.240443	0.346886
oth_snpright000238_alt	0.303031	21.5894	18.0566	3.49759e-73	1.12912e-103	0.303031	0.437181
oth_snpright000239_alt	0.0761905	2.92979	2.45037	0.00713545	0.00169598	0.0761905	0.10992
oth_snpright000239_ref	0.0285713	-0.987316	-0.825757	0.795529	0.838256	0.0285713	0.0412196
oth_snpright000240_alt	0.0183486	-1.82822	-1.52906	0.936875	0.966242	0.0183486	0.0264714
oth_snpright000241_ref	0.10061	4.93847	4.13037	1.81091e-05	3.9368e-07	0.10061	0.145149
oth_snpright000245_ref	0.223304	15.0312	12.5716	1.51319e-36	2.29307e-51	0.223304	0.32216
oth_snpright000246_alt	0.0216214	-1.55901	-1.3039	0.903866	0.940503	0.0216214	0.031193
oth_snpright000246_ref	0.0662237	2.10993	1.76467	0.0388094	0.0174322	0.0662237	0.0955406
oth_snpright000249_ref	0.0462959	0.470692	0.393671	0.346912	0.31893	0.0462959	0.0667909
oth_snpright000250_alt	0.106667	5.43673	4.54709	2.7196e-06	2.71335e-08	0.106667	0.153888
oth_snpright000251_alt	0.15625	9.51541	7.95836	8.71682e-16	9.04983e-22	0.15625	0.225421
oth_snpright000251_ref	0.0393079	-0.104138	-0.087097	0.534703	0.54147	0.0393079	0.0567092
oth_snpright000252_ref	0.43259	32.2468	26.9701	1.65683e-160	1.9491e-228	0.43259	0.624096
oth_snpright000253_alt	0.293103	20.7728	17.3736	6.53685e-68	3.8176e-96	0.293103	0.422858
oth_snpright000254_ref	0.0983606	4.75348	3.97564	3.50948e-05	9.99744e-07	0.0983606	0.141904
oth_snpright000255_alt	0.131427	7.47351	6.25059	2.04457e-10	3.90407e-14	0.131427	0.18961
oth_snpright000255_ref	0.130989	7.43748	6.22045	2.47865e-10	5.13118e-14	0.130989	0.188978
oth_snpright000257_alt	0.484849	36.5456	30.5654	1.76307e-205	1.04866e-292	0.484849	0.699489
oth_snpright000257_ref	0.0487805	0.675074	0.564609	0.28617	0.249814	0.0487805	0.0703754
oth_snpright000258_alt	0.172414	10.845	9.07039	5.92985e-20	1.05312e-27	0.172414	0.248741
oth_snpright000258_ref	0.0730145	2.66853	2.23186	0.012812	0.00380922	0.0730145	0.105338
oth_snpright000260_alt	0.20384	13.4301	11.2325	1.41227e-29	2.01413e-41	0.20384	0.294079
oth_snpright000260_ref	0.0450641	0.36936	0.30892	0.378691	0.35593	0.0450641	0.0650137
oth_snpright000261_alt	0.0483871	0.642711	0.537541	0.295447	0.260206	0.0483871	0.0698078
oth_snpright000263_ref	0.318183	22.8358	19.0991	1.28475e-81	1.01085e-115	0.318183	0.459041
oth_snpright000264_alt	0.0375035	-0.252561	-0.211233	0.583647	0.599696	0.0375035	0.0541061
oth_snpright000264_ref	0.0761905	2.92978	2.45037	0.00713551	0.001696	0.0761905	0.10992
oth_snpright000265_ref	0.0411523	0.0475811	0.0397952	0.484128	0.481025	0.0411523	0.0593702
oth_snpright000267_alt	0.109591	5.67724	4.74825	1.02592e-06	6.84407e-09	0.109591	0.158106
oth_snpright000267_ref	0.138887	8.08717	6.76382	6.71983e-12	3.05347e-16	0.138887	0.200372
oth_snpright000268_alt	0.153853	9.31819	7.79341	3.26113e-15	5.91686e-21	0.153853	0.221963
oth_snpright000268_ref	0.15888	9.73169	8.13925	1.9887e-16	1.10445e-22	0.15888	0.229215
oth_snpright000271_alt	0.0980901	4.73123	3.95703	3.79434e-05	1.11584e-06	0.0980901	0.141514
oth_snpright000271_ref	0.0548452	1.17394	0.981846	0.163088	0.120209	0.0548452	0.0791249
oth_snpright000272_alt	0.188406	12.1605	10.1706	1.34079e-24	2.52191e-34	0.188406	0.271813
oth_snpright000272_ref	0.261902	18.2062	15.227	1.17019e-52	2.30514e-74	0.261902	0.377844
oth_snpright000273_alt	0.238812	16.3069	13.6385	1.18195e-42	4.41026e-60	0.238812	0.344533
oth_snpright000273_ref	0.123188	6.79577	5.68375	6.58865e-09	5.3866e-12	0.123188	0.177723
oth_snpright000274_alt	0.0297028	-0.894238	-0.74791	0.772743	0.814403	0.0297028	0.0428521
oth_snpright000274_ref	0.0233148	-1.41971	-1.1874	0.882465	0.922154	0.0233148	0.0336361
oth_snpright000275_alt	0.0784313	3.11411	2.60453	0.00459997	0.000922502	0.0784313	0.113152
oth_snpright000275_ref	0.0440393	0.285062	0.238416	0.405779	0.387798	0.0440393	0.0635352
oth_snpright000278_alt	0.208616	13.8229	11.561	3.24663e-31	9.26808e-44	0.208616	0.300969
oth_snpright000279_alt	0.335814	24.2861	20.3121	5.02906e-92	1.37397e-130	0.335814	0.484477
oth_snpright000279_ref	0.318183	22.8358	19.0991	1.28549e-81	1.01169e-115	0.318183	0.459041
oth_snpright000281_alt	0.163866	10.1419	8.48233	1.10366e-17	1.80024e-24	0.163866	0.236409
oth_snpright000281_ref	0.0238094	-1.37902	-1.15336	0.875619	0.916056	0.0238094	0.0343498
oth_snpright000282_ref	0.0652681	2.03132	1.69892	0.0446667	0.0211113	0.0652681	0.0941619
oth_snpright000283_alt	0.249996	17.2268	14.4079	2.30707e-47	8.35368e-67	0.249996	0.360668
oth_snpright000283_ref	0.0561807	1.2838	1.07373	0.141472	0.0996056	0.0561807	0.0810516
oth_snpright000284_ref	0.2029	13.3528	11.1678	2.93117e-29	5.70677e-41	0.2029	0.292723
oth_snpright000285_alt	0.0813007	3.35015	2.80195	0.00253976	0.000403842	0.0813007	0.117292
oth_snpright000285_ref	0.365848	26.7566	22.3783	3.20002e-111	5.16709e-158	0.365848	0.527807
oth_snpright000286_alt	0.157561	9.62319	8.0485	4.19067e-16	3.191e-22	0.157561	0.227312
oth_snpright000286_ref	0.057532	1.39496	1.16669	0.121667	0.0815146	0.057532	0.0830011
oth_snpright000293_ref	0.0739445	2.74503	2.29585	0.0108422	0.00302524	0.0739445	0.106679
oth_snpright000295_alt	0.113821	6.02524	5.0393	2.33622e-07	8.4432e-10	0.113821	0.164209
oth_snpright000295_ref	0.0705757	2.46792	2.06408	0.019505	0.00679508	0.0705757	0.101819
oth_snpright000296_alt	0.0325529	-0.659793	-0.551828	0.709467	0.745307	0.0325529	0.0469639
oth_snpright000296_ref	0.259268	17.9895	15.0458	1.83965e-51	1.17749e-72	0.259268	0.374044
oth_snpright000300_ref	0.0357155	-0.39964	-0.334245	0.630903	0.655289	0.0357155	0.0515266
oth_snpright000301_alt	0.0623423	1.79065	1.49764	0.0671139	0.0366749	0.0623423	0.0899409
oth_snpright000301_ref	0.167466	10.438	8.72996	1.2738e-18	8.31588e-26	0.167466	0.241602
oth_snpright000303_alt	0.178099	11.3126	9.46151	1.51771e-21	5.68043e-30	0.178099	0.256942
oth_snpright000303_ref	0.308753	22.0601	18.4503	2.5919e-76	3.81882e-108	0.308753	0.445437
oth_snpright000304_alt	0.12258	6.74575	5.64191	8.40868e-09	7.61195e-12	0.12258	0.176846
oth_snpright000305_ref	0.286886	20.2613	16.9459	1.03231e-64	1.41128e-91	0.286886	0.413888
oth_snpright000307_ref	0.0259067	-1.2065	-1.00907	0.84353	0.886187	0.0259067	0.0373755
oth_snpright000309_alt	0.0470584	0.533409	0.446125	0.327753	0.296875	0.0470584	0.0678909
oth_snpright000309_ref	0.114286	6.06345	5.07126	1.97593e-07	6.66146e-10	0.114286	0.164879
oth_snpright000310_alt	0.17562	11.1087	9.29093	7.64698e-21	5.68991e-29	0.17562	0.253365
oth_snpright000310_ref	0.241177	16.5014	13.8012	1.25398e-43	1.79385e-61	0.241177	0.347944
oth_snpright000312_alt	0.0588217	1.50105	1.25542	0.104663	0.0666719	0.0588217	0.0848617
oth_snpright000313_alt	0.13148	7.4778	6.25418	1.99811e-10	3.77873e-14	0.13148	0.189685
oth_snpright000313_ref	0.425009	31.6232	26.4486	1.89502e-154	8.85272e-220	0.425009	0.613159
oth_snpright000314_ref	0.205414	13.5595	11.3407	4.12258e-30	3.4783e-42	0.205414	0.296349
oth_snpright000317_ref	0.0576922	1.40814	1.17772	0.119454	0.0795448	0.0576922	0.0832323
oth_snpright000320_alt	0.217391	14.5448	12.1648	2.39405e-34	3.15063e-48	0.217391	0.313629
oth_snpright000321_ref	0.148811	8.9035	7.44658	4.7896e-14	2.70562e-19	0.148811	0.21469
oth_snpright000322_alt	0.0264901	-1.15851	-0.968938	0.833712	0.876672	0.0264901	0.0382171
oth_snpright000322_ref	0.211336	14.0467	11.7482	3.60835e-32	4.03569e-45	0.211336	0.304893
oth_snpright000323_ref	0.0988371	4.79267	4.00842	3.05632e-05	8.22896e-07	0.0988371	0.142592
oth_snpright000324_alt	0.0412364	0.0545056	0.0455866	0.48182	0.478266	0.0412364	0.0594916
oth_snpright000324_ref	0.061456	1.71774	1.43666	0.0754074	0.0429218	0.061456	0.0886622
oth_snpright000325_alt	0.0810764	3.3317	2.78652	0.0026639	0.000431591	0.0810764	0.116969
oth_snpright000325_ref	0.256982	17.8014	14.8885	1.95692e-50	3.44326e-71	0.256982	0.370746
oth_snpright000326_alt	0.105216	5.31737	4.44727	4.34848e-06	5.26375e-08	0.105216	0.151794
oth_snpright000326_ref	0.153847	9.31775	7.79304	3.27071e-15	5.94159e-21	0.153847	0.221955
oth_snpright000327_alt	0.284079	20.0304	16.7528	2.70271e-63	1.49496e-89	0.284079	0.409839
oth_snpright000328_alt	0.087433	3.85458	3.22384	0.00063243	5.79646e-05	0.087433	0.126139
oth_snpright000329_alt	0.242859	16.6397	13.9169	2.50168e-44	1.79692e-62	0.242859	0.350371
oth_snpright000329_ref	0.232742	15.8075	13.2209	3.32426e-40	1.38021e-56	0.232742	0.335776
oth_snpright000330_ref	0.0575539	1.39676	1.1682	0.121363	0.0812432	0.0575539	0.0830327
oth_snpright000332_ref	0.25	17.2272	14.4082	2.2979e-47	8.30631e-67	0.25	0.360674
oth_snpright000333_ref	0.0869547	3.81524	3.19093	0.000709073	6.8026e-05	0.0869547	0.125449
oth_snpright000334_ref	0.264106	18.3875	15.3786	1.13846e-53	8.27709e-76	0.264106	0.381024
oth_snpright000339_alt	0.0243902	-1.33124	-1.11341	0.867233	0.908446	0.0243902	0.0351877
oth_snpright000340_alt	0.0413828	0.0665435	0.0556546	0.477808	0.473473	0.0413828	0.0597027
oth_snpright000340_ref	0.131306	7.46353	6.24224	2.15678e-10	4.21172e-14	0.131306	0.189435
oth_snpright000341_alt	0.270721	18.9316	15.8337	9.10378e-57	3.13112e-80	0.270721	0.390567
oth_snpright000341_ref	0.238095	16.2479	13.5891	2.32225e-42	1.15641e-59	0.238095	0.343498
oth_snpright000343_alt	0.147133	8.76546	7.33113	1.1411e-13	9.3004e-19	0.147133	0.212269
oth_snpright000343_ref	0.102946	5.13066	4.2911	8.8894e-06	1.44367e-07	0.102946	0.14852
oth_snpright000344_alt	0.0359988	-0.376336	-0.314755	0.623526	0.646667	0.0359988	0.0519353
oth_snpright000345_alt	0.326921	23.5546	19.7003	1.07249e-86	5.62872e-123	0.326921	0.471648
oth_snpright000345_ref	0.133917	7.67833	6.42189	6.72985e-11	8.05903e-15	0.133917	0.193202
oth_snpright000346_alt	0.0802142	3.26077	2.7272	0.00319376	0.000555549	0.0802142	0.115725
oth_snpright000346_ref	0.0382666	-0.18979	-0.158734	0.563061	0.575263	0.0382666	0.055207
oth_snpright000348_alt	0.146938	8.74939	7.31768	1.26143e-13	1.07256e-18	0.146938	0.211987
oth_snpright000348_ref	0.150332	9.02859	7.5512	2.1564e-14	8.69517e-20	0.150332	0.216883
oth_snpright000354_alt	0.0279724	-1.03658	-0.86696	0.807018	0.850034	0.0279724	0.0403556
oth_snpright000354_ref	0.172727	10.8708	9.09195	4.86399e-20	7.94122e-28	0.172727	0.249193
oth_snpright000355_alt	0.054346	1.13289	0.947507	0.17169	0.128631	0.054346	0.0784048
oth_snpright000355_ref	0.175186	11.073	9.2611	1.01166e-20	8.47779e-29	0.175186	0.25274
oth_snpright000359_alt	0.730185	56.7266	47.4442	0	0	0.730185	1.05343
oth_snpright000359_ref	0.444449	33.2223	27.786	3.20424e-170	2.56497e-242	0.444449	0.641204
oth_snpright000361_alt	0.413042	30.6388	25.6253	3.99091e-145	1.86133e-206	0.413042	0.595894
oth_snpright000362_ref	0.0845233	3.61523	3.02365	0.00124871	0.000150039	0.0845233	0.121941
oth_snpright000363_alt	0.276923	19.4418	16.2605	9.41249e-60	1.7083e-84	0.276923	0.399516
oth_snpright000363_ref	0.0345598	-0.494703	-0.413753	0.660472	0.689595	0.0345598	0.0498593
oth_snpright000364_alt	0.385707	28.3903	23.7447	6.23818e-125	1.33221e-177	0.385707	0.556458
oth_snpright000366_alt	0.0597015	1.57342	1.31595	0.0940951	0.057811	0.0597015	0.086131
oth_snpright000366_ref	0.019802	-1.70867	-1.42907	0.923508	0.956244	0.019802	0.0285682
oth_snpright000367_alt	0.230068	15.5876	13.0369	3.77218e-39	4.42018e-55	0.230068	0.331918
oth_snpright000367_ref	0.038462	-0.173715	-0.145289	0.557759	0.568955	0.038462	0.055489
oth_snpright000368_alt	0.372092	27.2703	22.8079	1.91302e-115	4.77573e-164	0.372092	0.536815
oth_snpright000369_alt	0.109511	5.67072	4.74279	1.05396e-06	7.10992e-09	0.109511	0.157991
oth_snpright000369_ref	0.0946123	4.44515	3.71776	0.000100497	4.39162e-06	0.0946123	0.136497
oth_snpright000370_alt	0.0740712	2.75545	2.30457	0.0105954	0.00293053	0.0740712	0.106862
oth_snpright000370_ref	0.0722885	2.60882	2.18192	0.0145576	0.00454281	0.0722885	0.10429
oth_snpright000373_alt	0.0271186	-1.10681	-0.925696	0.822698	0.865812	0.0271186	0.0391239
oth_snpright000374_ref	0.0719118	2.57783	2.15601	0.0155416	0.00497118	0.0719118	0.103747
oth_snpright000375_alt	0.0295091	-0.910171	-0.761235	0.776742	0.818634	0.0295091	0.0425726
oth_snpright000375_ref	0.0615312	1.72393	1.44183	0.0746745	0.0423603	0.0615312	0.0887708
oth_snpright000376_alt	0.0357155	-0.39964	-0.334245	0.630903	0.655289	0.0357155	0.0515266
oth_snpright000376_ref	0.0350195	-0.456897	-0.382133	0.648818	0.676127	0.0350195	0.0505224
oth_snpright000379_alt	0.100546	4.93324	4.12599	1.84574e-05	4.04392e-07	0.100546	0.145057
oth_snpright000379_ref	0.0222222	-1.50958	-1.26256	0.896627	0.934425	0.0222222	0.0320599
oth_snpright000381_alt	0.0415017	0.0763275	0.0638377	0.47455	0.469579	0.0415017	0.0598743
oth_snpright000381_ref	0.0789472	3.15655	2.64003	0.00414495	0.000798237	0.0789472	0.113897
oth_snpright000382_alt	0.69697	53.9944	45.159	0	0	0.69697	1.00551
oth_snpright000386_alt	0.0376374	-0.241551	-0.202025	0.580051	0.595436	0.0376374	0.0542992
oth_snpright000386_ref	0.0431656	0.2132	0.178313	0.429239	0.415586	0.0431656	0.0622749
oth_snpright000387_alt	0.0462045	0.463174	0.387382	0.349237	0.32162	0.0462045	0.066659
oth_snpright000387_ref	0.0396039	-0.0797892	-0.0667329	0.526603	0.531798	0.0396039	0.0571363
oth_snpright000388_alt	0.0259904	-1.19962	-1.00332	0.842147	0.884856	0.0259904	0.0374962
oth_snpright000388_ref	0.111297	5.81761	4.86565	5.7042e-07	2.98478e-09	0.111297	0.160568
oth_snpright000389_alt	0.0301519	-0.8573	-0.717016	0.763318	0.80436	0.0301519	0.0434999
oth_snpright000389_ref	0.097826	4.7095	3.93886	4.09343e-05	1.24162e-06	0.097826	0.141133
oth_snpright000391_alt	0.0992771	4.82887	4.0387	2.68746e-05	6.86562e-07	0.0992771	0.143227
oth_snpright000391_ref	0.31095	22.2408	18.6015	1.56331e-77	6.91765e-110	0.31095	0.448606
oth_snpright000392_alt	0.111111	5.8023	4.85285	6.08511e-07	3.27047e-09	0.111111	0.160299
oth_snpright000392_ref	0.14359	8.47397	7.08733	6.83604e-13	1.18585e-17	0.14359	0.207156
oth_snpright000393_alt	0.0532513	1.04283	0.872187	0.191553	0.148513	0.0532513	0.0768253
oth_snpright000393_ref	0.0421957	0.133415	0.111584	0.455577	0.446932	0.0421957	0.0608756
oth_snpright000394_alt	0.407142	30.1535	25.2193	1.22949e-140	4.82773e-200	0.407142	0.587382
oth_snpright000394_ref	0.214873	14.3377	11.9915	1.96814e-33	6.36409e-47	0.214873	0.309996
oth_snpright000395_alt	0.0905614	4.11192	3.43907	0.000291858	1.96188e-05	0.0905614	0.130653
oth_snpright000395_ref	0.133395	7.63535	6.38594	8.51747e-11	1.12607e-14	0.133395	0.192448
oth_snpright000396_alt	0.0860095	3.73749	3.1259	0.000886299	9.29347e-05	0.0860095	0.124085
oth_snpright000396_ref	0.287433	20.3063	16.9835	5.43978e-65	5.65295e-92	0.287433	0.414678
oth_snpright000397_alt	0.0975609	4.68769	3.92062	4.41605e-05	1.38153e-06	0.0975609	0.140751
oth_snpright000399_alt	0.1875	12.086	10.1083	2.53794e-24	6.26305e-34	0.1875	0.270505
oth_snpright000399_ref	0.0503601	0.805007	0.67328	0.250385	0.210408	0.0503601	0.0726543
oth_snpright000400_alt	0.0470577	0.533353	0.446078	0.327771	0.296895	0.0470577	0.0678899
oth_snpright000400_ref	0.149701	8.97664	7.50775	3.00753e-14	1.39575e-19	0.149701	0.215972
oth_snpright000401_alt	0.21481	14.3324	11.9872	2.07448e-33	6.86022e-47	0.21481	0.309905
oth_snpright000402_alt	0.27274	19.0977	15.9727	9.90831e-58	1.31918e-81	0.27274	0.39348
oth_snpright000402_ref	0.167259	10.421	8.71574	1.44434e-18	9.94542e-26	0.167259	0.241304
oth_snpright000403_alt	0.0854044	3.68771	3.08427	0.00102025	0.00011314	0.0854044	0.123212
oth_snpright000403_ref	0.0270269	-1.11435	-0.932007	0.824334	0.867436	0.0270269	0.0389916
oth_snpright000404_ref	0.0298508	-0.882062	-0.737726	0.76966	0.811128	0.0298508	0.0430656
oth_snpright000405_alt	0.210526	13.9801	11.6924	6.96625e-32	1.0315e-44	0.210526	0.303725
oth_snpright000405_ref	0.113872	6.02946	5.04283	2.29349e-07	8.22551e-10	0.113872	0.164283
oth_snpright000406_alt	0.35443	25.8175	21.5928	1.04908e-103	2.82387e-147	0.35443	0.511334
oth_snpright000406_ref	0.191403	12.407	10.3768	1.58105e-25	1.19706e-35	0.191403	0.276136
oth_snpright000407_ref	0.121452	6.65294	5.56429	1.31611e-08	1.43645e-11	0.121452	0.175218
oth_snpright000408_alt	0.0772663	3.01828	2.52439	0.00579501	0.00127106	0.0772663	0.111472
oth_snpright000408_ref	0.133475	7.64191	6.39142	8.21736e-11	1.07014e-14	0.133475	0.192563
oth_snpright000409_alt	0.0681818	2.271	1.89938	0.028757	0.0115735	0.0681818	0.0983655
oth_snpright000409_ref	0.123893	6.85377	5.73225	4.95524e-09	3.59647e-12	0.123893	0.17874
oth_snpright000410_alt	0.0808075	3.30958	2.76802	0.00281994	0.000467184	0.0808075	0.116581
oth_snpright000412_alt	0.0393697	-0.0990475	-0.0828399	0.533011	0.53945	0.0393697	0.0567985
oth_snpright000413_alt	0.0260494	-1.19476	-0.999256	0.841165	0.88391	0.0260494	0.0375814
oth_snpright000413_ref	0.0959419	4.55451	3.80924	6.96986e-05	2.62537e-06	0.0959419	0.138415
oth_snpright000415_alt	0.114458	6.07759	5.08309	1.85675e-07	6.10004e-10	0.114458	0.165127
oth_snpright000415_ref	0.212121	14.1113	11.8022	1.9013e-32	1.61794e-45	0.212121	0.306026
oth_snpright000417_alt	0.395062	29.1598	24.3882	1.14072e-131	3.14199e-187	0.395062	0.569953
oth_snpright000417_ref	0.329112	23.7348	19.851	5.40129e-88	7.87724e-125	0.329112	0.474809
oth_snpright000418_alt	0.26	18.0498	15.0962	8.57744e-52	3.96134e-73	0.26	0.375101
oth_snpright000418_ref	0.0428572	0.187826	0.157091	0.437587	0.425507	0.0428572	0.0618298
oth_snpright000420_alt	0.134617	7.73588	6.47002	4.89946e-11	5.13451e-15	0.134617	0.194211
oth_snpright000421_alt	0.274725	19.261	16.1092	1.09855e-58	5.70652e-83	0.274725	0.396344
oth_snpright000423_alt	0.236111	16.0847	13.4526	1.48529e-41	1.63441e-58	0.236111	0.340636
oth_snpright000424_alt	0.0961253	4.5696	3.82186	6.62253e-05	2.44325e-06	0.0961253	0.13868
oth_snpright000424_ref	0.165091	10.2426	8.56658	5.33009e-18	6.38562e-25	0.165091	0.238176
oth_snpright000425_alt	0.0631578	1.85773	1.55374	0.0601228	0.0316034	0.0631578	0.0911175
oth_snpright000425_ref	0.252632	17.4436	14.5893	1.6437e-48	1.92357e-68	0.252632	0.364471
oth_snpright000426_ref	0.0738141	2.73431	2.28688	0.0111014	0.00312558	0.0738141	0.106491
oth_snpright000427_alt	0.144529	8.55124	7.15196	4.2773e-13	6.08849e-18	0.144529	0.208511
oth_snpright000435_alt	0.0350877	-0.451281	-0.377435	0.647075	0.674106	0.0350877	0.0506209
oth_snpright000437_ref	0.203117	13.3707	11.1827	2.4766e-29	4.48756e-41	0.203117	0.293037
oth_snpright000438_alt	0.1	4.88835	4.08845	2.17133e-05	5.08413e-07	0.1	0.14427
oth_snpright000439_alt	0.0612249	1.69873	1.42076	0.0776933	0.0446849	0.0612249	0.0883288
oth_snpright000442_ref	0.0563582	1.2984	1.08594	0.138753	0.0970742	0.0563582	0.0813077
oth_snpright000443_alt	0.0471917	0.54438	0.455301	0.324447	0.29309	0.0471917	0.0680833
oth_snpright000444_alt	0.0312495	-0.767008	-0.641499	0.739401	0.778462	0.0312495	0.0450835
oth_snpright000444_ref	0.111111	5.80231	4.85285	6.08491e-07	3.27033e-09	0.111111	0.160299
oth_snpright000446_alt	0.0425547	0.162947	0.136283	0.445799	0.43528	0.0425547	0.0613935
oth_snpright000446_ref	0.038961	-0.132668	-0.110959	0.544175	0.552772	0.038961	0.0562089
oth_snpright000447_alt	0.048701	0.668534	0.559139	0.288034	0.251896	0.048701	0.0702607
oth_snpright000447_ref	0.14173	8.32096	6.95936	1.70908e-12	4.36265e-17	0.14173	0.204473
oth_snpright000448_alt	0.0229361	-1.45086	-1.21345	0.887521	0.926591	0.0229361	0.0330897
oth_snpright000448_ref	0.258994	17.967	15.0269	2.44523e-51	1.76766e-72	0.258994	0.373649
oth_snpright000449_ref	0.0384618	-0.173731	-0.145303	0.557764	0.568962	0.0384618	0.0554887
oth_snpright000450_alt	0.111111	5.8023	4.85284	6.08531e-07	3.27063e-09	0.111111	0.160299
oth_snpright000451_ref	0.0416668	0.0899044	0.0751929	0.470031	0.464182	0.0416668	0.0601125
oth_snpright000452_alt	0.0361446	-0.364346	-0.304726	0.619713	0.6422	0.0361446	0.0521456
oth_snpright000453_ref	0.416667	30.937	25.8746	6.43393e-148	1.90277e-210	0.416667	0.601123
oth_snpright000455_alt	0.186406	11.996	10.033	5.45617e-24	1.86482e-33	0.186406	0.268927
oth_snpright000455_ref	0.0363636	-0.346329	-0.289658	0.613961	0.635452	0.0363636	0.0524616
oth_snpright000459_ref	0.147886	8.82741	7.38294	7.74188e-14	5.35659e-19	0.147886	0.213355
oth_snpright000460_alt	0.0359998	-0.376252	-0.314684	0.623499	0.646635	0.0359998	0.0519368
oth_snpright000460_ref	0.0240009	-1.36327	-1.14019	0.872897	0.913601	0.0240009	0.034626
oth_snpright000462_alt	0.142217	8.36109	6.99292	1.34608e-12	3.10713e-17	0.142217	0.205176
oth_snpright000463_alt	0.18	11.469	9.5923	4.30702e-22	9.43749e-31	0.18	0.259685
oth_snpright000463_ref	0.0666667	2.14637	1.79515	0.0363148	0.0159216	0.0666667	0.0961798
oth_snpright000465_alt	0.170371	10.677	8.92985	2.13297e-19	6.52286e-27	0.170371	0.245794
oth_snpright000465_ref	0.298246	21.1958	17.7274	1.28798e-70	5.2221e-100	0.298246	0.430277
oth_snpright000466_ref	0.04708	0.535191	0.447615	0.327215	0.296259	0.04708	0.0679221
oth_snpright000467_alt	0.275862	19.3545	16.1875	3.09153e-59	9.33402e-84	0.275862	0.397985
oth_snpright000467_ref	0.041502	0.0763488	0.0638555	0.474543	0.469571	0.041502	0.0598747
oth_snpright000469_alt	0.187104	12.0534	10.081	3.35127e-24	9.30864e-34	0.187104	0.269933
oth_snpright000469_ref	0.0600383	1.60112	1.33912	0.0902652	0.0546749	0.0600383	0.0866169
oth_snpright000470_ref	0.176961	11.219	9.38321	3.19985e-21	1.64432e-29	0.176961	0.2553
oth_snpright000471_alt	0.126471	7.06578	5.90957	1.71497e-09	7.98577e-13	0.126471	0.182459
oth_snpright000471_ref	0.0357141	-0.399754	-0.33434	0.630939	0.655331	0.0357141	0.0515246
oth_snpright000472_alt	0.0357142	-0.399745	-0.334332	0.630936	0.655328	0.0357142	0.0515248
oth_snpright000472_ref	0.39726	29.3406	24.5395	2.80198e-133	1.57449e-189	0.39726	0.573125
oth_snpright000473_ref	0.028169	-1.02041	-0.853436	0.803291	0.846233	0.028169	0.0406392
oth_snpright000475_alt	0.115511	6.16424	5.15555	1.26442e-07	3.54119e-10	0.115511	0.166647
oth_snpright000475_ref	0.135376	7.7983	6.52222	3.46362e-11	3.13742e-15	0.135376	0.195306
oth_snpright000476_alt	0.184566	11.8446	9.9064	1.95224e-23	1.14768e-32	0.184566	0.266272
oth_snpright000476_ref	0.264151	18.3912	15.3818	1.08492e-53	7.72685e-76	0.264151	0.381089
oth_snpright000477_alt	0.274195	19.2174	16.0728	1.97916e-58	1.32264e-82	0.274195	0.39558
oth_snpright000477_ref	0.161754	9.96812	8.33699	3.81018e-17	1.0508e-23	0.161754	0.233361
oth_snpright000478_alt	0.147059	8.75932	7.32599	1.18573e-13	9.82191e-19	0.147059	0.212161
oth_snpright000478_ref	0.0467826	0.51073	0.427157	0.334632	0.30477	0.0467826	0.0674931
oth_snpright000479_alt	0.208335	13.7999	11.5417	4.06353e-31	1.27652e-43	0.208335	0.300564
oth_snpright000479_ref	0.198983	13.0305	10.8983	5.87289e-28	4.102e-39	0.198983	0.287071
oth_snpright000480_alt	0.117653	6.34048	5.30296	5.69714e-08	1.14527e-10	0.117653	0.169738
oth_snpright000480_ref	0.0674129	2.20775	1.84649	0.0324109	0.0136309	0.0674129	0.0972562
oth_snpright000482_alt	0.186666	12.0174	10.0509	4.55079e-24	1.43981e-33	0.186666	0.269302
oth_snpright000482_ref	0.0635667	1.89137	1.58187	0.0568394	0.0292878	0.0635667	0.0917073
oth_snpright000483_alt	0.0751876	2.84729	2.38137	0.00862408	0.00220466	0.0751876	0.108473
oth_snpright000483_ref	0.0573488	1.37989	1.15409	0.124232	0.0838109	0.0573488	0.0827368
oth_snpright000486_ref	0.0304054	-0.836445	-0.699573	0.757903	0.798548	0.0304054	0.0438657
oth_snpright000487_alt	0.254275	17.5788	14.7023	3.11397e-49	1.78913e-69	0.254275	0.366842
oth_snpright000487_ref	0.0372882	-0.270275	-0.226048	0.589418	0.606526	0.0372882	0.0537955
oth_snpright000488_alt	0.0276796	-1.06067	-0.887105	0.812489	0.855579	0.0276796	0.0399332
oth_snpright000488_ref	0.0476179	0.579438	0.484622	0.313972	0.281147	0.0476179	0.0686981
oth_snpright000489_alt	0.0487809	0.675101	0.564631	0.286162	0.249806	0.0487809	0.0703759
oth_snpright000491_alt	0.20477	13.5065	11.2964	6.83473e-30	7.15355e-42	0.20477	0.29542
oth_snpright000492_alt	0.0322584	-0.684017	-0.572088	0.716369	0.753018	0.0322584	0.046539
oth_snpright000493_ref	0.161764	9.96894	8.33767	3.78838e-17	1.04225e-23	0.161764	0.233376
oth_snpright000494_ref	0.122056	6.7026	5.60582	1.03634e-08	1.02371e-11	0.122056	0.176089
oth_snpright000498_alt	0.054946	1.18224	0.988781	0.161385	0.118556	0.054946	0.0792703
oth_snpright000498_ref	0.148454	8.87408	7.42197	5.76944e-14	3.52567e-19	0.148454	0.214174
oth_snpright000500_alt	0.447368	33.4625	27.9868	1.17495e-172	8.47987e-246	0.447368	0.645416
oth_snpright000502_alt	0.0576923	1.40814	1.17772	0.119454	0.0795443	0.0576923	0.0832324
oth_snpright000503_alt	0.0599249	1.5918	1.33132	0.0915413	0.0557152	0.0599249	0.0864534
oth_snpright000505_alt	0.044	0.281832	0.235714	0.406827	0.389036	0.044	0.0634786
oth_snpright000505_ref	0.114286	6.06345	5.07126	1.97594e-07	6.66147e-10	0.114286	0.164879
oth_snpright000506_ref	0.0266667	-1.14399	-0.956791	0.830664	0.873686	0.0266667	0.0384719
oth_snpright000507_alt	0.164551	10.1982	8.52943	7.35326e-18	1.00973e-24	0.164551	0.237397
oth_snpright000508_ref	0.113821	6.02524	5.0393	2.33613e-07	8.44274e-10	0.113821	0.164209
oth_snpright000510_alt	0.142858	8.41375	7.03697	9.8234e-13	1.98553e-17	0.142858	0.2061
oth_snpright000510_ref	0.208333	13.7997	11.5416	4.07021e-31	1.27951e-43	0.208333	0.300561
oth_snpright000511_alt	0.0346535	-0.487001	-0.407311	0.65811	0.686871	0.0346535	0.0499944
oth_snpright000511_ref	0.148575	8.88408	7.43034	5.41597e-14	3.22247e-19	0.148575	0.214349
oth_snpright000512_ref	0.0487805	0.675068	0.564604	0.286172	0.249816	0.0487805	0.0703753
oth_snpright000513_alt	0.0289854	-0.953254	-0.797269	0.787353	0.829769	0.0289854	0.041817
oth_snpright000513_ref	0.15999	9.82303	8.21564	1.0552e-16	4.4806e-23	0.15999	0.230817
oth_snpright000515_alt	0.131148	7.45049	6.23133	2.31248e-10	4.6498e-14	0.131148	0.189206
oth_snpright000516_alt	0.101696	5.02781	4.20509	1.30491e-05	2.48054e-07	0.101696	0.146716
oth_snpright000518_alt	0.0452207	0.382248	0.319699	0.374598	0.351139	0.0452207	0.0652397
oth_snpright000518_ref	0.0354729	-0.419596	-0.350936	0.637182	0.66261	0.0354729	0.0511766
oth_snpright000519_alt	0.115385	6.15385	5.14687	1.32438e-07	3.78124e-10	0.115385	0.166465
oth_snpright000521_alt	0.247619	17.0313	14.2444	2.42865e-46	2.40572e-65	0.247619	0.357239
oth_snpright000521_ref	0.419753	31.1909	26.087	2.56308e-150	7.08474e-214	0.419753	0.605576
oth_snpright000523_alt	0.327871	23.6327	19.7656	2.9465e-87	8.89e-124	0.327871	0.473017
oth_snpright000523_ref	0.239159	16.3354	13.6624	8.51699e-43	2.76273e-60	0.239159	0.345034
oth_snpright000526_ref	0.0833066	3.51515	2.93995	0.00164132	0.000219752	0.0833066	0.120186
oth_snpright000529_alt	0.0613016	1.70504	1.42604	0.0769289	0.0440934	0.0613016	0.0884395
oth_snpright000529_ref	0.0365851	-0.328108	-0.274419	0.608118	0.628585	0.0365851	0.0527811
oth_snpright000530_alt	0.0645162	1.96947	1.6472	0.0497587	0.0244495	0.0645162	0.0930772
oth_snpright000530_ref	0.0258625	-1.21014	-1.01212	0.844259	0.886887	0.0258625	0.0373117
oth_snpright000531_alt	0.233342	15.8569	13.2622	1.91859e-40	6.29878e-57	0.233342	0.336641
oth_snpright000531_ref	0.169697	10.6215	8.88345	3.24099e-19	1.18372e-26	0.169697	0.24482
oth_snpright000534_alt	0.10909	5.63609	4.71383	1.21554e-06	8.69789e-09	0.10909	0.157384
oth_snpright000535_alt	0.148689	8.89347	7.43819	5.10378e-14	2.96151e-19	0.148689	0.214514
oth_snpright000535_ref	0.047338	0.55641	0.465362	0.320836	0.288965	0.047338	0.0682942
oth_snpright000536_ref	0.12963	7.32562	6.1269	4.48044e-10	1.18894e-13	0.12963	0.187016
oth_snpright000537_alt	0.0232558	-1.42456	-1.19145	0.883262	0.922858	0.0232558	0.033551
oth_snpright000537_ref	0.0893203	4.00983	3.35368	0.000398723	3.03816e-05	0.0893203	0.128862
oth_snpright000538_alt	0.165698	10.2925	8.60832	3.70683e-18	3.80699e-25	0.165698	0.239051
oth_snpright000538_ref	0.0297604	-0.8895	-0.743947	0.771546	0.813133	0.0297604	0.0429352
oth_snpright000539_alt	0.088578	3.94877	3.30261	0.00047894	3.92768e-05	0.088578	0.127791
oth_snpright000539_ref	0.388322	28.6054	23.9245	8.50579e-127	2.87951e-180	0.388322	0.560231
oth_snpright000542_alt	0.139394	8.12885	6.79869	5.2789e-12	2.16695e-16	0.139394	0.201103
oth_snpright000544_alt	0.504505	38.1624	31.9177	7.57887e-224	0	0.504505	0.727847
oth_snpright000544_ref	0.0947369	4.45539	3.72634	9.71417e-05	4.18698e-06	0.0947369	0.136676
oth_snpright000546_alt	0.113096	5.9656	4.98942	3.02807e-07	1.2187e-09	0.113096	0.163163
oth_snpright000547_alt	0.0454545	0.401479	0.335783	0.368517	0.344034	0.0454545	0.065577
oth_snpright000552_alt	0.0588233	1.50118	1.25554	0.104642	0.0666543	0.0588233	0.0848641
oth_snpright000552_ref	0.0413916	0.0672671	0.0562598	0.477567	0.473185	0.0413916	0.0597154
oth_snpright000553_alt	0.495239	37.4002	31.2803	4.32964e-215	1.93615e-306	0.495239	0.714479
oth_snpright000553_ref	0.0679825	2.2546	1.88567	0.0296697	0.0120792	0.0679825	0.0980779
oth_snpright000554_alt	0.0219199	-1.53445	-1.28336	0.900317	0.937541	0.0219199	0.0316237
oth_snpright000554_ref	0.0727333	2.6454	2.21252	0.0134652	0.00407967	0.0727333	0.104932
oth_snpright000555_alt	0.0123457	-2.32202	-1.94205	0.973935	0.989884	0.0123457	0.017811
oth_snpright000555_ref	0.0258628	-1.21011	-1.0121	0.844254	0.886882	0.0258628	0.0373121
oth_snpright000557_ref	0.105756	5.36183	4.48445	3.65509e-06	4.11908e-08	0.105756	0.152574
oth_snpright000558_alt	0.158537	9.70352	8.11569	2.41514e-16	1.45629e-22	0.158537	0.228721
oth_snpright000558_ref	0.0766283	2.9658	2.48049	0.00656004	0.00150948	0.0766283	0.110551
oth_snpright000560_alt	0.125603	6.9944	5.84988	2.45968e-09	1.33194e-12	0.125603	0.181207
oth_snpright000560_ref	0.119646	6.50436	5.44002	2.66376e-08	3.90133e-11	0.119646	0.172612
oth_snpright000561_ref	0.0161292	-2.01079	-1.68175	0.953692	0.977826	0.0161292	0.0232695
oth_snpright000562_alt	0.292307	20.7073	17.3188	1.69546e-67	1.48915e-95	0.292307	0.42171
oth_snpright000562_ref	0.216497	14.4712	12.1032	5.07772e-34	9.21045e-48	0.216497	0.312339
oth_snpright000563_alt	0.180732	11.5293	9.64269	2.63929e-22	4.69618e-31	0.180732	0.260742
oth_snpright000563_ref	0.0416668	0.0899084	0.0751962	0.470029	0.46418	0.0416668	0.0601125
oth_snpright000566_ref	0.045614	0.4146	0.346757	0.364387	0.339218	0.045614	0.0658071
oth_snpright000567_alt	0.110229	5.72977	4.79218	8.24887e-07	5.0283e-09	0.110229	0.159027
oth_snpright000567_ref	0.0448782	0.354076	0.296137	0.383563	0.361641	0.0448782	0.0647456
oth_snpright000568_alt	0.112983	5.95626	4.9816	3.15296e-07	1.29042e-09	0.112983	0.162999
oth_snpright000568_ref	0.131577	7.48582	6.26088	1.91406e-10	3.55509e-14	0.131577	0.189826
oth_snpright000570_ref	0.077419	3.03084	2.53489	0.00562411	0.00121936	0.077419	0.111692
oth_snpright000571_alt	0.153695	9.30521	7.78256	3.55368e-15	6.68622e-21	0.153695	0.221735
oth_snpright000571_ref	0.0345429	-0.496099	-0.41492	0.6609	0.690088	0.0345429	0.0498348
oth_snpright000572_alt	0.167437	10.4356	8.72799	1.29618e-18	8.52466e-26	0.167437	0.241561
oth_snpright000572_ref	0.107524	5.50725	4.60607	2.05171e-06	1.82239e-08	0.107524	0.155124
oth_snpright000573_ref	0.266667	18.5981	15.5548	7.37784e-55	1.6637e-77	0.266667	0.384718
oth_snpright000574_alt	0.0667912	2.15661	1.80371	0.0356382	0.0155181	0.0667912	0.0963593
oth_snpright000575_alt	0.107422	5.49887	4.59906	2.12201e-06	1.91122e-08	0.107422	0.154977
oth_snpright000575_ref	0.312007	22.3278	18.6742	4.01709e-78	9.93204e-111	0.312007	0.450131
oth_snpright000576_alt	0.0640326	1.92969	1.61393	0.0532716	0.0268225	0.0640326	0.0923795
oth_snpright000577_alt	0.0311673	-0.773772	-0.647156	0.741235	0.780467	0.0311673	0.0449649
oth_snpright000577_ref	0.642857	49.5431	41.4361	0	0	0.642857	0.927447
oth_snpright000578_alt	0.0716212	2.55392	2.13601	0.0163392	0.00532584	0.0716212	0.103328
oth_snpright000578_ref	0.0347859	-0.476109	-0.398201	0.654759	0.683002	0.0347859	0.0501854
oth_snpright000582_alt	0.0936633	4.36708	3.65248	0.000129862	6.29589e-06	0.0936633	0.135128
oth_snpright000582_ref	0.1802	11.4855	9.60606	3.76881e-22	7.80259e-31	0.1802	0.259974
oth_snpright000583_alt	0.0666677	2.14645	1.79521	0.0363097	0.0159186	0.0666677	0.0961811
oth_snpright000584_alt	0.0370373	-0.290914	-0.243311	0.596118	0.614442	0.0370373	0.0534335
oth_snpright000584_ref	0.0299401	-0.874717	-0.731583	0.767788	0.809136	0.0299401	0.0431945
oth_snpright000586_alt	0.070124	2.43077	2.03301	0.0210258	0.00753347	0.070124	0.101168
oth_snpright000586_ref	0.125	6.94482	5.8084	3.15357e-09	1.89476e-12	0.125	0.180337
oth_snpright000587_alt	0.687496	53.215	44.5072	0	0	0.687496	0.991846
oth_snpright000588_alt	0.10811	5.55544	4.64638	1.68906e-06	1.38454e-08	0.10811	0.15597
oth_snpright000590_alt	0.231685	15.7206	13.1481	8.72128e-40	5.46719e-56	0.231685	0.33425
oth_snpright000590_ref	0.141763	8.32373	6.96168	1.68125e-12	4.26202e-17	0.141763	0.204521
oth_snpright000591_alt	0.112679	5.93129	4.96072	3.51155e-07	1.50283e-09	0.112679	0.162561
oth_snpright000595_ref	0.0212766	-1.58737	-1.32762	0.907848	0.943785	0.0212766	0.0306957
oth_snpright000596_alt	0.245903	16.8901	14.1263	1.30757e-45	2.66002e-64	0.245903	0.354763
oth_snpright000596_ref	0.0413793	0.066257	0.055415	0.477904	0.473587	0.0413793	0.0596977
oth_snpright000597_alt	0.16059	9.87238	8.25691	7.47447e-17	2.74248e-23	0.16059	0.231682
oth_snpright000597_ref	0.0290429	-0.948522	-0.793311	0.786202	0.828568	0.0290429	0.0419
oth_snpright000598_ref	0.130952	7.43444	6.21791	2.51918e-10	5.25069e-14	0.130952	0.188924
oth_snpright000599_ref	0.0273154	-1.09062	-0.912158	0.819157	0.86228	0.0273154	0.0394078
oth_snpright000601_alt	0.160306	9.84901	8.23737	8.80174e-17	3.46103e-23	0.160306	0.231272
oth_snpright000601_ref	0.271506	18.9962	15.8878	3.85028e-57	9.1633e-81	0.271506	0.391701
oth_snpright000602_alt	0.171875	10.8007	9.03331	8.32746e-20	1.70829e-27	0.171875	0.247963
oth_snpright000602_ref	0.0571429	1.36295	1.13992	0.127159	0.0864492	0.0571429	0.0824397
oth_snpright000603_alt	0.104762	5.28004	4.41604	5.02629e-06	6.4579e-08	0.104762	0.151139
oth_snpright000603_ref	0.499999	37.7918	31.6078	1.44411e-219	0	0.499999	0.721347
oth_snpright000604_alt	0.106254	5.40275	4.51867	3.11147e-06	3.2814e-08	0.106254	0.153292
oth_snpright000604_ref	0.0526222	0.991088	0.828912	0.203577	0.160821	0.0526222	0.0759178
oth_snpright000605_alt	0.0950695	4.48275	3.74922	8.86931e-05	3.68431e-06	0.0950695	0.137156
oth_snpright000605_ref	0.105678	5.35539	4.47906	3.74863e-06	4.26868e-08	0.105678	0.152461
oth_snpright000606_alt	0.119237	6.47073	5.41189	3.11812e-08	4.87659e-11	0.119237	0.172022
oth_snpright000606_ref	0.0601562	1.61082	1.34724	0.0889522	0.0536093	0.0601562	0.086787
oth_snpright000607_ref	0.0266667	-1.14399	-0.956792	0.830664	0.873686	0.0266667	0.0384718
oth_snpright000609_ref	0.0465112	0.488402	0.408483	0.34146	0.312632	0.0465112	0.0671015
oth_snpright000611_alt	0.261187	18.1474	15.1779	2.47809e-52	6.72897e-74	0.261187	0.376814
oth_snpright000611_ref	0.0477132	0.587273	0.491175	0.311651	0.27851	0.0477132	0.0688355
oth_snpright000613_alt	0.0298886	-0.878956	-0.735128	0.768869	0.810287	0.0298886	0.0431201
oth_snpright000613_ref	0.29851	21.2175	17.7456	9.32275e-71	3.29132e-100	0.29851	0.430658
oth_snpright000614_alt	0.117649	6.34013	5.30267	5.70618e-08	1.14784e-10	0.117649	0.169732
oth_snpright000615_alt	0.0294112	-0.918223	-0.76797	0.778747	0.820749	0.0294112	0.0424314
oth_snpright000615_ref	0.3644	26.6376	22.2787	2.97066e-110	1.24687e-156	0.3644	0.525718
oth_snpright000616_alt	0.0726874	2.64162	2.20936	0.0135748	0.00412549	0.0726874	0.104866
oth_snpright000616_ref	0.0295569	-0.906237	-0.757945	0.775758	0.817595	0.0295569	0.0426416
oth_snpright000618_ref	0.135294	7.79159	6.51661	3.59568e-11	3.30869e-15	0.135294	0.195188
oth_snpright000621_alt	0.256587	17.769	14.8613	2.93667e-50	6.14673e-71	0.256587	0.370176
oth_snpright000621_ref	0.170242	10.6663	8.92096	2.31135e-19	7.31353e-27	0.170242	0.245607
oth_snpright000624_alt	0.121334	6.64321	5.55615	1.37897e-08	1.53465e-11	0.121334	0.175047
oth_snpright000624_ref	0.0744765	2.7888	2.33245	0.00983848	0.00264523	0.0744765	0.107447
oth_snpright000625_alt	0.432748	32.2598	26.981	1.23492e-160	1.28067e-228	0.432748	0.624324
oth_snpright000625_ref	0.51938	39.386	32.9411	2.83482e-238	0	0.51938	0.749307
oth_snpright000626_alt	0.0190476	-1.77072	-1.48097	0.930693	0.961697	0.0190476	0.0274799
oth_snpright000626_ref	0.0299134	-0.876918	-0.733423	0.76835	0.809734	0.0299134	0.0431559
oth_snpright000627_ref	0.133635	7.65508	6.40244	7.64561e-11	9.65975e-15	0.133635	0.192794
oth_snpright000628_ref	0.393702	29.0479	24.2946	1.11687e-130	8.18381e-186	0.393702	0.567991
oth_snpright000630_ref	0.205883	13.5981	11.373	2.84908e-30	2.05346e-42	0.205883	0.297027
oth_snpright000631_alt	0.054054	1.10887	0.927417	0.176855	0.133744	0.054054	0.0779835
oth_snpright000632_alt	0.125373	6.97549	5.83406	2.70474e-09	1.524e-12	0.125373	0.180875
oth_snpright000632_ref	0.0392156	-0.111724	-0.0934423	0.537224	0.544479	0.0392156	0.0565762
oth_snpright000633_alt	0.0629373	1.83959	1.53857	0.0619547	0.0329142	0.0629373	0.0907993
oth_snpright000633_ref	0.208334	13.7997	11.5416	4.06881e-31	1.27889e-43	0.208334	0.300562
oth_snpright000634_alt	0.108153	5.55897	4.64933	1.66507e-06	1.35684e-08	0.108153	0.156032
oth_snpright000634_ref	0.089144	3.99533	3.34155	0.000416556	3.23025e-05	0.089144	0.128608
oth_snpright000639_ref	0.0776701	3.0515	2.55216	0.00535279	0.00113852	0.0776701	0.112054
oth_snpright000640_alt	0.0193789	-1.74347	-1.45818	0.927604	0.959374	0.0193789	0.0279579
oth_snpright000640_ref	0.518941	39.35	32.9109	7.66522e-238	0	0.518941	0.748674
oth_snpright000642_alt	0.213276	14.2063	11.8817	7.37034e-33	4.18623e-46	0.213276	0.307693
oth_snpright000642_ref	0.0360373	-0.373172	-0.312108	0.622521	0.64549	0.0360373	0.0519908
oth_snpright000643_ref	0.0215058	-1.56852	-1.31185	0.905215	0.94162	0.0215058	0.0310262
oth_snpright000645_ref	0.0714272	2.53796	2.12266	0.0168911	0.00557504	0.0714272	0.103048
oth_snpright000647_alt	0.262724	18.2738	15.2836	4.91902e-53	6.68836e-75	0.262724	0.379031
oth_snpright000647_ref	0.163742	10.1317	8.47378	1.18782e-17	1.99883e-24	0.163742	0.23623
oth_snpright000651_alt	0.190471	12.3304	10.3127	3.08651e-25	3.10686e-35	0.190471	0.274792
oth_snpright000652_alt	0.0421166	0.126903	0.106137	0.457737	0.449509	0.0421166	0.0607614
oth_snpright000652_ref	0.0595419	1.56029	1.30497	0.095951	0.0593455	0.0595419	0.0859008
oth_snpright000653_alt	0.0347791	-0.476664	-0.398666	0.65493	0.683199	0.0347791	0.0501757
oth_snpright000653_ref	0.0394729	-0.0905618	-0.0757427	0.530188	0.53608	0.0394729	0.0569473
oth_snpright000655_ref	0.0405099	-0.00526096	-0.00440009	0.501755	0.502099	0.0405099	0.0584434
oth_snpright000658_alt	0.12126	6.63713	5.55106	1.41971e-08	1.5993e-11	0.12126	0.174941
oth_snpright000659_alt	0.0414773	0.0743204	0.062159	0.475218	0.470378	0.0414773	0.0598391
oth_snpright000659_ref	0.054645	1.15748	0.968077	0.166503	0.123538	0.054645	0.0788361
oth_snpright000661_alt	0.0304766	-0.830585	-0.694672	0.75637	0.796896	0.0304766	0.0439685
oth_snpright000661_ref	0.203666	13.4158	11.2205	1.61759e-29	2.44437e-41	0.203666	0.293828
oth_snpright000662_alt	0.0454051	0.397413	0.332383	0.3698	0.345531	0.0454051	0.0655057
oth_snpright000662_ref	0.319149	22.9153	19.1655	3.5917e-82	1.63693e-116	0.319149	0.460434
oth_snpright000663_alt	0.0346318	-0.488784	-0.408802	0.658657	0.687503	0.0346318	0.0499631
oth_snpright000663_ref	0.019802	-1.70867	-1.42907	0.923508	0.956244	0.019802	0.0285682
oth_snpright000664_alt	0.0857145	3.71322	3.1056	0.000949452	0.000102321	0.0857145	0.12366
oth_snpright000664_ref	0.421005	31.2938	26.1731	2.69316e-151	2.83199e-215	0.421005	0.607382
oth_snpright000665_alt	0.031081	-0.78087	-0.653093	0.743152	0.782561	0.031081	0.0448404
oth_snpright000665_ref	0.196773	12.8487	10.7462	3.08633e-27	4.37106e-38	0.196773	0.283883
oth_snpright000666_ref	0.0449437	0.359462	0.300642	0.381844	0.359625	0.0449437	0.0648401
oth_snpright000669_alt	0.0384613	-0.173776	-0.14534	0.557779	0.568979	0.0384613	0.0554879
oth_snpright000670_alt	0.0319147	-0.712289	-0.595734	0.724323	0.761857	0.0319147	0.0460432
oth_snpright000670_ref	0.197767	12.9305	10.8146	1.46717e-27	1.5137e-38	0.197767	0.285317
oth_snpright000672_ref	0.169492	10.6046	8.86934	3.67903e-19	1.41799e-26	0.169492	0.244525
oth_snpright000674_ref	0.409758	30.3687	25.3993	1.28315e-142	7.11911e-203	0.409758	0.591156
oth_snpright000675_ref	0.0750005	2.8319	2.3685	0.0089301	0.00231361	0.0750005	0.108203
oth_snpright000676_alt	0.0270268	-1.11436	-0.932012	0.824335	0.867438	0.0270268	0.0389915
oth_snpright000677_alt	0.118055	6.3735	5.33057	4.89525e-08	9.23839e-11	0.118055	0.170317
oth_snpright000677_ref	0.0259605	-1.20207	-1.00537	0.842641	0.885332	0.0259605	0.0374531
oth_snpright000678_alt	0.0476189	0.579517	0.484688	0.313949	0.28112	0.0476189	0.0686995
oth_snpright000678_ref	0.0289035	-0.959989	-0.802902	0.788984	0.83147	0.0289035	0.0416989
oth_snpright000679_alt	0.098976	4.8041	4.01798	2.93497e-05	7.7726e-07	0.098976	0.142792
oth_snpright000679_ref	0.0246471	-1.31012	-1.09574	0.863403	0.904922	0.0246471	0.0355582
oth_snpright000680_alt	0.0307187	-0.810675	-0.67802	0.751121	0.791224	0.0307187	0.0443177
oth_snpright000681_ref	0.0320513	-0.701055	-0.586338	0.721176	0.758366	0.0320513	0.0462402
oth_snpright000682_alt	0.037043	-0.290445	-0.242918	0.595966	0.614262	0.037043	0.0534417
oth_snpright000682_ref	0.165136	10.2464	8.56971	5.18715e-18	6.14315e-25	0.165136	0.238242
oth_snpright000684_alt	0.126734	7.08748	5.92772	1.53587e-09	6.82904e-13	0.126734	0.182839
oth_snpright000684_ref	0.139373	8.12709	6.79721	5.33313e-12	2.19865e-16	0.139373	0.201072
oth_snpright000685_ref	0.205128	13.536	11.3211	5.16111e-30	4.79226e-42	0.205128	0.295937
oth_snpright000686_alt	0.725806	56.3664	47.1429	0	0	0.725806	1.04712
oth_snpright000686_ref	0.0378947	-0.220385	-0.184322	0.57312	0.587214	0.0378947	0.0546704
oth_snpright000687_alt	0.0854689	3.69302	3.08871	0.00100514	0.000110805	0.0854689	0.123306
oth_snpright000688_alt	0.357142	26.0406	21.7794	1.81854e-105	8.60655e-150	0.357142	0.515247
oth_snpright000688_ref	0.117377	6.31777	5.28397	6.32081e-08	1.32679e-10	0.117377	0.16934
oth_snpright000689_alt	0.2	13.1142	10.9683	2.71494e-28	1.36496e-39	0.2	0.288539
oth_snpright000689_ref	0.129033	7.27652	6.08583	5.79451e-10	1.7127e-13	0.129033	0.186155
oth_snpright000690_alt	0.0491803	0.707959	0.592113	0.276888	0.239485	0.0491803	0.0709522
oth_snpright000690_ref	0.100001	4.88843	4.08852	2.17071e-05	5.08207e-07	0.100001	0.144271
oth_snpright000692_alt	0.105498	5.34061	4.4667	3.97179e-06	4.63176e-08	0.105498	0.152202
oth_snpright000692_ref	0.820588	64.1631	53.6638	0	0	0.820588	1.18386
oth_snpright000693_alt	0.0352952	-0.434213	-0.363161	0.641758	0.667933	0.0352952	0.0509202
oth_snpright000693_ref	0.276787	19.4306	16.2511	1.09738e-59	2.12689e-84	0.276787	0.399319
oth_snpright000695_alt	0.10215	5.06516	4.23632	1.13606e-05	2.04032e-07	0.10215	0.147371
oth_snpright000696_alt	0.135877	7.83954	6.55672	2.75027e-11	2.26105e-15	0.135877	0.196029
oth_snpright000696_ref	0.164417	10.1872	8.52023	7.96202e-18	1.13082e-24	0.164417	0.237204
oth_snpright000697_alt	0.444915	33.2606	27.818	1.31259e-170	7.16471e-243	0.444915	0.641877
oth_snpright000697_ref	0.0421685	0.131177	0.109712	0.456319	0.447817	0.0421685	0.0608363
oth_snpright000701_alt	0.0284734	-0.995363	-0.832487	0.797433	0.84022	0.0284734	0.0410785
oth_snpright000701_ref	0.0939611	4.39158	3.67296	0.000119878	5.62659e-06	0.0939611	0.135557
oth_snpright000702_alt	0.0491803	0.70796	0.592113	0.276887	0.239485	0.0491803	0.0709522
oth_snpright000703_alt	0.23476	15.9735	13.3597	5.19977e-41	9.77305e-58	0.23476	0.338687
oth_snpright000703_ref	0.12905	7.27796	6.08703	5.75109e-10	1.69451e-13	0.12905	0.18618
oth_snpright000704_alt	0.155846	9.48215	7.93054	1.09096e-15	1.24547e-21	0.155846	0.224838
oth_snpright000704_ref	0.149989	9.0004	7.52762	2.58361e-14	1.12446e-19	0.149989	0.216389
oth_snpright000705_alt	0.0666669	2.14639	1.79516	0.0363139	0.0159211	0.0666669	0.09618
oth_snpright000705_ref	0.13227	7.54281	6.30854	1.40837e-10	2.29977e-14	0.13227	0.190825
oth_snpright000706_alt	0.0311526	-0.774976	-0.648163	0.74156	0.780823	0.0311526	0.0449438
oth_snpright000707_alt	0.0437959	0.265042	0.221672	0.412285	0.395489	0.0437959	0.0631841
oth_snpright000707_ref	0.170149	10.6587	8.91459	2.44814e-19	7.93772e-27	0.170149	0.245474
oth_snpright000708_alt	0.0451681	0.377919	0.316078	0.375972	0.352745	0.0451681	0.0651638
oth_snpright000708_ref	0.62819	48.3366	40.4271	0	0	0.62819	0.906287
oth_snpright000710_alt	0.104164	5.23088	4.37493	6.07366e-06	8.43521e-08	0.104164	0.150277
oth_snpright000711_alt	0.0235852	-1.39747	-1.16879	0.878757	0.918864	0.0235852	0.0340262
oth_snpright000711_ref	0.0941176	4.40445	3.68373	0.000114923	5.3026e-06	0.0941176	0.135783
oth_snpright000712_ref	0.277779	19.5123	16.3194	3.59345e-60	4.31908e-85	0.277779	0.400751
oth_snpright000713_ref	0.202378	13.3099	11.1319	4.38715e-29	1.01434e-40	0.202378	0.29197
oth_snpright000715_alt	0.192307	12.4814	10.439	8.22382e-26	4.71393e-36	0.192307	0.277441
oth_snpright000715_ref	0.429099	31.9596	26.7299	1.0577e-157	1.9873e-224	0.429099	0.619058
oth_snpright000718_ref	0.105819	5.36701	4.48878	3.58157e-06	4.00259e-08	0.105819	0.152665
oth_snpright000719_alt	0.138211	8.03155	6.71731	9.2553e-12	4.81226e-16	0.138211	0.199397
oth_snpright000719_ref	0.0245106	-1.32135	-1.10513	0.865448	0.906807	0.0245106	0.0353613
oth_snpright000723_alt	0.134752	7.74696	6.47929	4.6078e-11	4.7059e-15	0.134752	0.194406
oth_snpright000724_alt	0.134513	7.72734	6.46288	5.13652e-11	5.4909e-15	0.134513	0.194061
oth_snpright000725_alt	0.0425531	0.162809	0.136168	0.445844	0.435335	0.0425531	0.0613911
oth_snpright000726_alt	0.0394737	-0.0904976	-0.0756891	0.530167	0.536054	0.0394737	0.0569485
oth_snpright000727_ref	0.0565183	1.31157	1.09695	0.136331	0.0948323	0.0565183	0.0815386
oth_snpright000730_alt	0.0583355	1.46105	1.22197	0.110859	0.0720003	0.0583355	0.0841603
oth_snpright000730_ref	0.160985	9.90487	8.28409	5.95072e-17	1.98237e-23	0.160985	0.232252
oth_snpright000732_ref	0.0264026	-1.16571	-0.97496	0.83521	0.878134	0.0264026	0.0380909
oth_snpright000736_ref	0.387597	28.5457	23.8746	2.80904e-126	1.58729e-179	0.387597	0.559184
oth_snpright000737_alt	0.165517	10.2777	8.59591	4.13044e-18	4.44124e-25	0.165517	0.238791
oth_snpright000737_ref	0.0366886	-0.319592	-0.267296	0.605379	0.625361	0.0366886	0.0529305
oth_snpright000738_alt	0.158287	9.68294	8.09847	2.78264e-16	1.7816e-22	0.158287	0.22836
oth_snpright000738_ref	0.144149	8.51994	7.12578	5.17463e-13	7.9819e-18	0.144149	0.207962
oth_snpright000739_alt	0.0629034	1.8368	1.53624	0.06224	0.0331195	0.0629034	0.0907504
oth_snpright000739_ref	0.0451978	0.380365	0.318124	0.375195	0.351837	0.0451978	0.0652067
oth_snpright000740_ref	0.0664056	2.12489	1.77719	0.0377689	0.0167978	0.0664056	0.095803
oth_snpright000741_ref	0.0454544	0.401473	0.335778	0.368519	0.344036	0.0454544	0.0655769
oth_snpright000742_alt	0.0296613	-0.897653	-0.750766	0.773603	0.815315	0.0296613	0.0427922
oth_snpright000744_alt	0.0694453	2.37494	1.98631	0.0234993	0.00877602	0.0694453	0.100188
oth_snpright000746_alt	0.0400002	-0.0471875	-0.039466	0.515741	0.518818	0.0400002	0.0577081
oth_snpright000746_ref	0.511246	38.7169	32.3815	2.50065e-230	0	0.511246	0.737572
oth_snpright000747_alt	0.138553	8.05964	6.7408	7.8759e-12	3.82611e-16	0.138553	0.199889
oth_snpright000747_ref	0.0420557	0.121894	0.101948	0.459399	0.451491	0.0420557	0.0606735
oth_snpright000750_alt	0.0332112	-0.605643	-0.506539	0.693761	0.727624	0.0332112	0.0479136
oth_snpright000750_ref	0.201835	13.2652	11.0946	6.66642e-29	1.84223e-40	0.201835	0.291187
oth_snpright000751_ref	0.0256411	-1.22835	-1.02735	0.847872	0.890342	0.0256411	0.0369923
oth_snpright000752_alt	0.157314	9.6029	8.03153	4.81326e-16	3.88642e-22	0.157314	0.226956
oth_snpright000752_ref	0.0380015	-0.2116	-0.176975	0.570236	0.58379	0.0380015	0.0548245
oth_snpright000753_alt	0.09	4.06574	3.40044	0.000336383	2.39401e-05	0.09	0.129843
oth_snpright000756_alt	0.132345	7.54901	6.31373	1.36197e-10	2.19295e-14	0.132345	0.190934
oth_snpright000757_alt	0.390861	28.8142	24.0992	1.27413e-128	7.11869e-183	0.390861	0.563893
oth_snpright000757_ref	0.0454547	0.401494	0.335796	0.368512	0.344028	0.0454547	0.0655773
oth_snpright000758_alt	0.328886	23.7163	19.8355	7.35865e-88	1.22524e-124	0.328886	0.474483
oth_snpright000758_ref	0.0384677	-0.173252	-0.144902	0.557606	0.568773	0.0384677	0.0554971
oth_snpright000759_alt	0.148235	8.85611	7.40694	6.46236e-14	4.14288e-19	0.148235	0.213858
oth_snpright000760_ref	0.0462428	0.466319	0.390013	0.348263	0.320494	0.0462428	0.0667142
oth_snpright000761_alt	0.109901	5.70277	4.7696	9.22978e-07	5.8939e-09	0.109901	0.158554
oth_snpright000761_ref	0.161537	9.95029	8.32207	4.32186e-17	1.25728e-23	0.161537	0.233049
oth_snpright000763_alt	0.109165	5.64221	4.71895	1.18534e-06	8.3941e-09	0.109165	0.157491
oth_snpright000763_ref	0.1757	11.1153	9.29645	7.2607e-21	5.28482e-29	0.1757	0.253481
oth_snpright000764_alt	0.166667	10.3722	8.67499	2.06799e-18	1.65816e-25	0.166667	0.240449
oth_snpright000765_alt	0.0595233	1.55876	1.30369	0.0961695	0.0595269	0.0595233	0.0858739
oth_snpright000765_ref	0.0493809	0.72446	0.605913	0.272286	0.234392	0.0493809	0.0712416
oth_snpright000767_ref	0.141015	8.26216	6.91019	2.42009e-12	7.15277e-17	0.141015	0.203441
oth_snpright000768_ref	0.187097	12.0528	10.0805	3.36804e-24	9.37513e-34	0.187097	0.269923
oth_snpright000769_alt	0.043831	0.267929	0.224086	0.411345	0.394377	0.043831	0.0632347
oth_snpright000769_ref	0.195948	12.7809	10.6895	5.69761e-27	1.04774e-37	0.195948	0.282694
oth_snpright000770_alt	0.241272	16.5092	13.8077	1.14452e-43	1.5746e-61	0.241272	0.348082
oth_snpright000770_ref	0.0600948	1.60577	1.34301	0.0896343	0.0541622	0.0600948	0.0866984
oth_snpright000772_alt	0.0631579	1.85774	1.55375	0.0601225	0.0316032	0.0631579	0.0911175
oth_snpright000773_alt	0.303011	21.5878	18.0553	3.58368e-73	1.16903e-103	0.303011	0.437153
oth_snpright000773_ref	0.167979	10.4802	8.76527	9.31617e-19	5.32599e-26	0.167979	0.242342
oth_snpright000775_alt	0.236842	16.1448	13.503	7.51187e-42	6.17732e-59	0.236842	0.341691
oth_snpright000775_ref	0.0194175	-1.7403	-1.45553	0.927238	0.959097	0.0194175	0.0280135
oth_snpright000776_alt	0.161292	9.93012	8.30521	4.9822e-17	1.53939e-23	0.161292	0.232695
oth_snpright000777_alt	0.2	13.1142	10.9683	2.71498e-28	1.36498e-39	0.2	0.288539
oth_snpright000777_ref	0.136991	7.93116	6.63335	1.64079e-11	1.08553e-15	0.136991	0.197636
oth_snpright000778_alt	0.187501	12.086	10.1083	2.53682e-24	6.2591e-34	0.187501	0.270506
oth_snpright000778_ref	0.199998	13.1141	10.9682	2.71839e-28	1.36743e-39	0.199998	0.288537
oth_snpright000779_alt	0.037367	-0.26379	-0.220625	0.587308	0.604029	0.037367	0.0539092
oth_snpright000779_ref	0.108961	5.62548	4.70496	1.26958e-06	9.2494e-09	0.108961	0.157198
oth_snpright000781_alt	0.0279719	-1.03662	-0.866994	0.807027	0.850044	0.0279719	0.0403549
oth_snpright000781_ref	0.15301	9.24888	7.73544	5.15225e-15	1.13429e-20	0.15301	0.220747
oth_snpright000782_alt	0.0612494	1.70075	1.42245	0.0774479	0.0444948	0.0612494	0.0883643
oth_snpright000782_ref	0.0526329	0.991964	0.829644	0.20337	0.160607	0.0526329	0.0759332
oth_snpright000783_alt	0.061731	1.74036	1.45558	0.0727547	0.0408978	0.061731	0.089059
oth_snpright000783_ref	0.0694459	2.37498	1.98635	0.023497	0.00877485	0.0694459	0.100189
oth_snpright000784_ref	0.236364	16.1054	13.47	1.17378e-41	1.16804e-58	0.236364	0.341001
oth_snpright000787_alt	0.162371	10.0189	8.37946	2.65852e-17	6.29467e-24	0.162371	0.234252
oth_snpright000787_ref	0.293938	20.8415	17.4311	2.39688e-68	9.10961e-97	0.293938	0.424063
oth_snpright000789_alt	0.499999	37.7918	31.6078	1.44397e-219	0	0.499999	0.721347
oth_snpright000790_alt	0.0737708	2.73074	2.2839	0.0111888	0.0031596	0.0737708	0.106429
oth_snpright000790_ref	0.0444444	0.318392	0.266292	0.395007	0.375094	0.0444444	0.0641198
oth_snpright000791_ref	0.047619	0.57953	0.484699	0.313945	0.281116	0.047619	0.0686997
oth_snpright000792_alt	0.47619	35.8333	29.9697	1.21702e-197	1.67295e-281	0.47619	0.686997
oth_snpright000792_ref	0.266129	18.5539	15.5178	1.31406e-54	3.79326e-77	0.266129	0.383943
oth_snpright000793_ref	0.02907	-0.946291	-0.791445	0.785658	0.828	0.02907	0.0419392
oth_snpright000795_alt	0.0740757	2.75583	2.30488	0.0105867	0.00292718	0.0740757	0.106869
oth_snpright000795_ref	0.087719	3.87811	3.24352	0.000590323	5.26359e-05	0.087719	0.126552
oth_snpright000796_alt	0.296774	21.0748	17.6262	7.75195e-70	6.77869e-99	0.296774	0.428155
oth_snpright000796_ref	0.153412	9.28193	7.76309	4.14434e-15	8.32147e-21	0.153412	0.221327
oth_snpright000797_alt	0.148072	8.84266	7.39569	7.03371e-14	4.67341e-19	0.148072	0.213622
oth_snpright000797_ref	0.0340357	-0.53782	-0.449814	0.673578	0.704649	0.0340357	0.0491031
oth_snpright000800_ref	0.152613	9.2162	7.70811	6.38478e-15	1.53908e-20	0.152613	0.220174
oth_snpright000801_alt	0.194175	12.635	10.5675	2.10772e-26	6.76619e-37	0.194175	0.280135
oth_snpright000801_ref	0.0397729	-0.0658844	-0.0551035	0.521972	0.526265	0.0397729	0.0573802
oth_snpright000802_alt	0.116014	6.2056	5.19015	1.05064e-07	2.72447e-10	0.116014	0.167372
oth_snpright000802_ref	0.0380953	-0.203877	-0.170516	0.567698	0.580775	0.0380953	0.05496
oth_snpright000803_ref	0.0666665	2.14635	1.79514	0.036316	0.0159224	0.0666665	0.0961794
oth_snpright000805_ref	0.231884	15.737	13.1619	7.27363e-40	4.21952e-56	0.231884	0.334538
oth_snpright000806_alt	0.00238045	-3.14174	-2.62765	0.995701	0.99916	0.00238045	0.00343426
oth_snpright000807_alt	0.189474	12.2483	10.2441	6.29016e-25	8.57296e-35	0.189474	0.273353
oth_snpright000808_ref	0.0185183	-1.81426	-1.51739	0.935415	0.965181	0.0185183	0.0267163
oth_snpright000809_alt	0.0375623	-0.247722	-0.207186	0.582068	0.597825	0.0375623	0.054191
oth_snpright000809_ref	0.416667	30.937	25.8746	6.43411e-148	1.90284e-210	0.416667	0.601123
oth_snpright000810_alt	0.0267202	-1.13959	-0.95311	0.829733	0.872771	0.0267202	0.0385491
oth_snpright000810_ref	0.214264	14.2875	11.9496	3.26268e-33	1.30893e-46	0.214264	0.309117
oth_snpright000812_alt	0.180328	11.496	9.61486	3.4602e-22	6.90815e-31	0.180328	0.260158
oth_snpright000814_alt	0.158122	9.66934	8.0871	3.05517e-16	2.03503e-22	0.158122	0.228121
oth_snpright000814_ref	0.0913396	4.17593	3.4926	0.000239167	1.48384e-05	0.0913396	0.131775
oth_snpright000815_alt	0.0740757	2.75583	2.30488	0.0105867	0.00292718	0.0740757	0.106869
oth_snpright000816_alt	0.0636941	1.90185	1.59064	0.0558452	0.0285954	0.0636941	0.0918912
oth_snpright000816_ref	0.0934307	4.34795	3.63647	0.000138198	6.87084e-06	0.0934307	0.134792
oth_snpright000817_alt	0.161843	9.97549	8.34316	3.61671e-17	9.75655e-24	0.161843	0.233491
oth_snpright000817_ref	0.0414198	0.0695903	0.0582029	0.476793	0.47226	0.0414198	0.0597562
oth_snpright000818_alt	0.114962	6.11909	5.1178	1.54563e-07	4.70547e-10	0.114962	0.165855
oth_snpright000818_ref	0.19812	12.9595	10.8389	1.12568e-27	1.03741e-38	0.19812	0.285826
oth_snpright000821_ref	0.241935	16.5638	13.8534	6.06944e-44	6.36737e-62	0.241935	0.349039
oth_snpright000823_alt	0.213791	14.2486	11.9171	4.82236e-33	2.28558e-46	0.213791	0.308435
oth_snpright000823_ref	0.0277762	-1.05272	-0.88046	0.810695	0.853766	0.0277762	0.0400725
oth_snpright000824_alt	0.148148	8.84894	7.40094	6.76097e-14	4.41779e-19	0.148148	0.213733
oth_snpright000825_ref	0.190476	12.3308	10.313	3.07591e-25	3.09166e-35	0.190476	0.274799
oth_snpright000826_ref	0.0346318	-0.488783	-0.408801	0.658657	0.687502	0.0346318	0.0499632
oth_snpright000827_alt	0.0121212	-2.34048	-1.9575	0.974855	0.990371	0.0121212	0.0174872
oth_snpright000827_ref	0.0382166	-0.193905	-0.162175	0.564416	0.576875	0.0382166	0.0551349
oth_snpright000829_alt	0.049017	0.694524	0.580876	0.280662	0.243677	0.049017	0.0707166
oth_snpright000829_ref	0.257752	17.8648	14.9415	8.84829e-51	1.10874e-71	0.257752	0.371857
oth_snpright000830_alt	0.141847	8.33062	6.96744	1.61375e-12	4.02085e-17	0.141847	0.204642
oth_snpright000832_alt	0.029304	-0.927044	-0.775347	0.780933	0.823048	0.029304	0.0422767
oth_snpright000832_ref	0.275035	19.2865	16.1306	7.7758e-59	3.48393e-83	0.275035	0.396792
oth_snpright000833_alt	0.239437	16.3582	13.6815	6.55216e-43	1.90004e-60	0.239437	0.345434
oth_snpright000834_alt	0.054054	1.10886	0.927415	0.176856	0.133744	0.054054	0.0779834
oth_snpright000834_ref	0.225664	15.2253	12.7339	1.91618e-37	1.20164e-52	0.225664	0.325564
oth_snpright000835_alt	0.0325567	-0.659483	-0.551568	0.709378	0.745207	0.0325567	0.0469693
oth_snpright000835_ref	0.114286	6.06349	5.07129	1.97563e-07	6.65999e-10	0.114286	0.16488
oth_snpright000836_ref	0.0465136	0.488601	0.408649	0.341399	0.312562	0.0465136	0.067105
oth_snpright000837_alt	0.14359	8.47399	7.08735	6.83505e-13	1.18561e-17	0.14359	0.207157
oth_snpright000838_ref	0.0564928	1.30947	1.0952	0.136715	0.0951872	0.0564928	0.0815018
oth_snpright000839_alt	0.351852	25.6054	21.4155	4.79456e-102	6.64255e-145	0.351852	0.507615
oth_snpright000839_ref	0.243473	16.6902	13.9591	1.38369e-44	7.71633e-63	0.243473	0.351257
oth_snpright000841_alt	0.0641463	1.93905	1.62175	0.0524283	0.0262478	0.0641463	0.0925436
oth_snpright000841_ref	0.152787	9.23055	7.72011	5.81139e-15	1.34622e-20	0.152787	0.220425
oth_snpright000842_alt	0.517621	39.2413	32.8201	1.52149e-236	0	0.517621	0.746769
oth_snpright000842_ref	0.090909	4.14051	3.46298	0.000267115	1.73267e-05	0.090909	0.131154
oth_snpright000844_alt	0.191484	12.4137	10.3824	1.4915e-25	1.10157e-35	0.191484	0.276253
oth_snpright000846_alt	0.190475	12.3307	10.313	3.07871e-25	3.09567e-35	0.190475	0.274797
oth_snpright000847_ref	0.0425532	0.162822	0.136178	0.44584	0.435329	0.0425532	0.0613913
oth_snpright000848_alt	0.121349	6.64451	5.55723	1.37041e-08	1.52116e-11	0.121349	0.17507
oth_snpright000849_ref	0.0869565	3.81538	3.19105	0.000708776	6.79861e-05	0.0869565	0.125452
oth_snpright000850_alt	0.190972	12.3716	10.3471	2.15579e-25	1.86255e-35	0.190972	0.275514
oth_snpright000850_ref	0.362259	26.4614	22.1314	7.87775e-109	1.34794e-154	0.362259	0.522629
oth_snpright000851_alt	0.165632	10.2871	8.60377	3.85685e-18	4.02827e-25	0.165632	0.238956
oth_snpright000853_alt	0.0967746	4.62301	3.86652	5.51993e-05	1.89109e-06	0.0967746	0.139616
oth_snpright000855_alt	0.108844	5.61581	4.69687	1.32091e-06	9.78229e-09	0.108844	0.157028
oth_snpright000856_alt	0.244444	16.7701	14.026	5.4067e-45	2.01773e-63	0.244444	0.352658
oth_snpright000858_alt	0.0731377	2.67867	2.24034	0.0125343	0.00369579	0.0731377	0.105515
oth_snpright000860_alt	0.155725	9.47221	7.92223	1.16645e-15	1.36989e-21	0.155725	0.224664
oth_snpright000860_ref	0.269232	18.8091	15.7313	4.61399e-56	3.17798e-79	0.269232	0.388419
oth_snpright000861_alt	0.119322	6.47776	5.41777	3.01727e-08	4.65465e-11	0.119322	0.172146
oth_snpright000861_ref	0.0376932	-0.236954	-0.19818	0.578548	0.593654	0.0376932	0.0543798
oth_snpright000866_alt	0.177167	11.236	9.39741	2.79602e-21	1.35675e-29	0.177167	0.255598
oth_snpright000866_ref	0.28125	19.7977	16.5581	6.99305e-62	1.55697e-87	0.28125	0.405758
oth_snpright000867_alt	0.238503	16.2815	13.6172	1.58138e-42	6.68242e-60	0.238503	0.344088
oth_snpright000867_ref	0.0359276	-0.38219	-0.31965	0.625383	0.64884	0.0359276	0.0518326
oth_snpright000868_alt	0.149141	8.93065	7.46929	4.03156e-14	2.11755e-19	0.149141	0.215166
oth_snpright000868_ref	0.135934	7.84424	6.56065	2.67868e-11	2.1779e-15	0.135934	0.196112
oth_snpright000869_alt	0.25721	17.8203	14.9043	1.54617e-50	2.45979e-71	0.25721	0.371076
oth_snpright000869_ref	0.082096	3.41557	2.85666	0.00214061	0.000318247	0.082096	0.11844
oth_snpright000870_alt	0.0454554	0.401554	0.335846	0.368494	0.344006	0.0454554	0.0655783
oth_snpright000871_alt	0.337072	24.3896	20.3986	8.60281e-93	1.10279e-131	0.337072	0.486292
oth_snpright000872_alt	0.368417	26.968	22.5551	5.98408e-113	1.75457e-160	0.368417	0.531513
oth_snpright000872_ref	0.0571411	1.3628	1.1398	0.127185	0.0864722	0.0571411	0.0824372
oth_snpright000873_alt	0.111776	5.85704	4.89862	4.82552e-07	2.35597e-09	0.111776	0.161259
oth_snpright000873_ref	0.0343398	-0.512805	-0.428892	0.665999	0.695956	0.0343398	0.0495418
oth_snpright000874_alt	0.211009	14.0198	11.7257	4.70708e-32	5.89663e-45	0.211009	0.304422
oth_snpright000874_ref	0.22619	15.2686	12.7701	1.2037e-37	6.18924e-53	0.22619	0.326324
oth_snpright000875_ref	0.0454534	0.401391	0.33571	0.368545	0.344066	0.0454534	0.0655755
oth_snpright000876_ref	0.27381	19.1857	16.0463	3.03572e-58	2.43626e-82	0.27381	0.395024
oth_snpright000880_alt	0.337466	24.422	20.4257	4.94256e-93	4.99641e-132	0.337466	0.48686
oth_snpright000880_ref	0.341494	24.7533	20.7028	1.63356e-95	1.42767e-135	0.341494	0.492671
oth_snpright000881_alt	0.206641	13.6605	11.4252	1.56483e-30	8.73557e-43	0.206641	0.298121
oth_snpright000881_ref	0.0373137	-0.268175	-0.224292	0.588735	0.605718	0.0373137	0.0538323
oth_snpright000882_alt	0.112669	5.93044	4.96002	3.52438e-07	1.5106e-09	0.112669	0.162547
oth_snpright000882_ref	0.2625	18.2554	15.2682	6.23123e-53	9.37441e-75	0.2625	0.378707
oth_snpright000883_alt	0.223929	15.0826	12.6145	8.7809e-37	1.05476e-51	0.223929	0.323061
oth_snpright000883_ref	0.269607	18.84	15.7572	3.06656e-56	1.77341e-79	0.269607	0.388961
oth_snpright000884_alt	0.18421	11.8154	9.88198	2.49194e-23	1.62525e-32	0.18421	0.26576
oth_snpright000884_ref	0.325004	23.3969	19.5684	1.43847e-85	2.29629e-121	0.325004	0.468882
oth_snpright000885_ref	0.054263	1.12606	0.941794	0.173149	0.130071	0.054263	0.078285
oth_snpright000886_alt	0.0660373	2.0946	1.75185	0.0398998	0.0181033	0.0660373	0.0952717
oth_snpright000886_ref	0.493671	37.2712	31.1724	1.26209e-213	2.39944e-304	0.493671	0.712217
oth_snpright000887_alt	0.0594621	1.55373	1.29948	0.0968889	0.0601247	0.0594621	0.0857857
oth_snpright000887_ref	0.0229884	-1.44656	-1.20985	0.886832	0.92599	0.0229884	0.0331652
oth_snpright000888_alt	0.129615	7.3244	6.12588	4.50932e-10	1.19983e-13	0.129615	0.186995
oth_snpright000888_ref	0.0680292	2.25845	1.88889	0.0294534	0.0119588	0.0680292	0.0981454
oth_snpright000889_ref	0.155554	9.45812	7.91044	1.28237e-15	1.56763e-21	0.155554	0.224417
oth_snpright000890_alt	0.0701758	2.43503	2.03657	0.0208465	0.00744537	0.0701758	0.101242
oth_snpright000892_alt	0.0428574	0.187843	0.157105	0.437581	0.4255	0.0428574	0.0618301
oth_snpright000892_ref	0.185484	11.9201	9.96959	1.03546e-23	4.64799e-33	0.185484	0.267597
oth_snpright000893_alt	0.0509106	0.850289	0.711152	0.238495	0.197582	0.0509106	0.0734484
oth_snpright000893_ref	0.142356	8.37246	7.00243	1.25777e-12	2.82141e-17	0.142356	0.205376
oth_snpright000895_alt	0.0800006	3.2432	2.7125	0.00333886	0.000590968	0.0800006	0.115417
oth_snpright000895_ref	0.285717	20.1652	16.8655	4.03622e-64	9.89201e-91	0.285717	0.412203
oth_snpright000896_alt	0.202534	13.3226	11.1426	3.89126e-29	8.54848e-41	0.202534	0.292194
oth_snpright000900_alt	0.0597022	1.57348	1.316	0.0940863	0.0578038	0.0597022	0.0861321
oth_snpright000900_ref	0.0406955	0.0100053	0.00836808	0.496662	0.496009	0.0406955	0.0587111
oth_snpright000901_alt	0.0434811	0.239145	0.200013	0.420735	0.405497	0.0434811	0.0627299
oth_snpright000901_ref	0.126394	7.05946	5.90429	1.77083e-09	8.35726e-13	0.126394	0.182348
oth_snpright000902_ref	0.160212	9.8413	8.23092	9.28926e-17	3.73711e-23	0.160212	0.231137
oth_snpright000904_alt	0.0456622	0.41856	0.350069	0.363143	0.337769	0.0456622	0.0658766
oth_snpright000904_ref	0.148433	8.87235	7.42052	5.83286e-14	3.58093e-19	0.148433	0.214143
oth_snpright000905_alt	0.0506329	0.827447	0.692048	0.244454	0.203992	0.0506329	0.0730478
oth_snpright000905_ref	0.676475	52.3085	43.749	0	0	0.676475	0.975947
oth_snpright000906_alt	0.0632423	1.86468	1.55956	0.0594323	0.0311128	0.0632423	0.0912394
oth_snpright000906_ref	0.0328764	-0.633183	-0.529573	0.701796	0.736693	0.0328764	0.0474306
oth_snpright000907_alt	0.178576	11.3519	9.49433	1.1082e-21	3.62883e-30	0.178576	0.257631
oth_snpright000907_ref	0.128049	7.19559	6.01814	8.82174e-10	3.10965e-13	0.128049	0.184735
oth_snpright000909_alt	0.0553278	1.21364	1.01505	0.155041	0.112442	0.0553278	0.0798211
oth_snpright000911_alt	0.25926	17.9888	15.0452	1.85504e-51	1.19158e-72	0.25926	0.374032
oth_snpright000911_ref	0.0384615	-0.173756	-0.145323	0.557772	0.568971	0.0384615	0.0554883
oth_snpright000913_alt	0.0338986	-0.549098	-0.459247	0.676971	0.708531	0.0338986	0.0489053
oth_snpright000914_alt	0.0773202	3.02271	2.52809	0.00573425	0.00125261	0.0773202	0.111549
oth_snpright000915_ref	0.0479463	0.606452	0.507216	0.306002	0.272107	0.0479463	0.0691719
oth_snpright000917_alt	0.160825	9.89172	8.27309	6.52669e-17	2.26104e-23	0.160825	0.232021
oth_snpright000918_alt	0.0526304	0.991756	0.829471	0.203419	0.160658	0.0526304	0.0759296
oth_snpright000919_alt	0.0946495	4.4482	3.72032	9.94846e-05	4.3296e-06	0.0946495	0.13655
oth_snpright000919_ref	0.0757582	2.89423	2.42063	0.00774683	0.00190048	0.0757582	0.109296
oth_snpright000920_alt	0.0540541	1.10887	0.927423	0.176854	0.133743	0.0540541	0.0779836
oth_snpright000921_ref	0.0633663	1.87489	1.56809	0.0584302	0.0304043	0.0633663	0.0914183
oth_snpright000924_alt	0.203574	13.4082	11.2141	1.73799e-29	2.70794e-41	0.203574	0.293695
oth_snpright000924_ref	0.0264899	-1.15853	-0.968954	0.833716	0.876676	0.0264899	0.0382168
oth_snpright000926_ref	0.0722241	2.60351	2.17749	0.0147221	0.00461369	0.0722241	0.104197
oth_snpright000927_ref	0.047059	0.533462	0.446169	0.327738	0.296857	0.047059	0.0678918
oth_snpright000928_ref	0.0192307	-1.75566	-1.46837	0.928999	0.960427	0.0192307	0.027744
oth_snpright000929_alt	0.224138	15.0998	12.6289	7.31299e-37	8.12438e-52	0.224138	0.323363
oth_snpright000929_ref	0.154574	9.37752	7.84303	2.199e-15	3.37717e-21	0.154574	0.223003
oth_snpright000931_alt	0.325581	23.4444	19.6081	6.59662e-86	7.54008e-122	0.325581	0.469715
oth_snpright000931_ref	0.211957	14.0978	11.7909	2.17484e-32	1.95993e-45	0.211957	0.305789
oth_snpright000932_alt	0.0622222	1.78077	1.48937	0.0681944	0.037475	0.0622222	0.0897677
oth_snpright000933_alt	0.0564583	1.30664	1.09283	0.137235	0.0956678	0.0564583	0.0814521
oth_snpright000933_ref	0.327224	23.5795	19.7211	7.10361e-87	3.12487e-123	0.327224	0.472085
oth_snpright000936_alt	0.0385809	-0.163936	-0.13711	0.554528	0.565109	0.0385809	0.0556605
oth_snpright000936_ref	0.0404864	-0.00718879	-0.00601246	0.502399	0.502868	0.0404864	0.0584096
oth_snpright000937_alt	0.352973	25.6976	21.4925	9.13987e-103	6.22267e-146	0.352973	0.509232
oth_snpright000937_ref	0.0851164	3.66402	3.06446	0.00109032	0.000124144	0.0851164	0.122797
oth_snpright000939_alt	0.200972	13.1942	11.0352	1.2929e-28	4.73825e-40	0.200972	0.289942
oth_snpright000939_ref	0.204818	13.5105	11.2997	6.5802e-30	6.77661e-42	0.204818	0.29549
oth_snpright000940_alt	0.167762	10.4623	8.75034	1.06355e-18	6.43168e-26	0.167762	0.242029
oth_snpright000940_ref	0.158189	9.67487	8.09172	2.94137e-16	1.92799e-22	0.158189	0.228218
oth_snpright000941_alt	0.115942	6.19972	5.18523	1.07872e-07	2.8281e-10	0.115942	0.167269
oth_snpright000942_alt	0.0342961	-0.516395	-0.431895	0.667091	0.697211	0.0342961	0.0494789
oth_snpright000943_alt	0.0537634	1.08496	0.907424	0.182091	0.138969	0.0537634	0.0775642
oth_snpright000943_ref	0.341267	24.7347	20.6873	2.25586e-95	2.26404e-135	0.341267	0.492345
oth_snpright000944_alt	0.0652181	2.02721	1.69549	0.0449917	0.0213207	0.0652181	0.0940898
oth_snpright000945_alt	0.104164	5.23082	4.37488	6.07501e-06	8.43786e-08	0.104164	0.150276
oth_snpright000945_ref	0.0633019	1.86958	1.56365	0.0589494	0.0307709	0.0633019	0.0913253
oth_snpright000946_ref	0.201025	13.1985	11.0388	1.24202e-28	4.47458e-40	0.201025	0.290017
oth_snpright000947_alt	0.110873	5.78275	4.83649	6.6076e-07	3.67449e-09	0.110873	0.159956
oth_snpright000947_ref	0.124723	6.92204	5.78936	3.53282e-09	2.22586e-12	0.124723	0.179938
oth_snpright000949_alt	0.0179554	-1.86057	-1.55612	0.94016	0.968597	0.0179554	0.0259041
oth_snpright000949_ref	0.210211	13.9541	11.6707	8.99226e-32	1.48466e-44	0.210211	0.30327
oth_snpright000950_alt	0.401746	29.7096	24.8481	1.35608e-136	2.88502e-194	0.401746	0.579597
oth_snpright000950_ref	0.218978	14.6754	12.274	6.24961e-35	4.63643e-49	0.218978	0.315919
oth_snpright000951_alt	0.0725397	2.62948	2.19921	0.0139317	0.00427578	0.0725397	0.104653
oth_snpright000951_ref	0.0380758	-0.205484	-0.17186	0.568226	0.581403	0.0380758	0.0549318
oth_snpright000952_alt	0.133629	7.65465	6.40208	7.66377e-11	9.69234e-15	0.133629	0.192786
oth_snpright000953_ref	0.175507	11.0995	9.28322	8.22129e-21	6.30835e-29	0.175507	0.253204
oth_snpright000955_alt	0.154546	9.37518	7.84108	2.23349e-15	3.4528e-21	0.154546	0.222962
oth_snpright000955_ref	0.0603228	1.62452	1.3587	0.0871215	0.052132	0.0603228	0.0870273
oth_snpright000956_ref	0.0254775	-1.24181	-1.0386	0.850506	0.892846	0.0254775	0.0367563
oth_snpright000957_alt	0.0288451	-0.964793	-0.806919	0.790144	0.832676	0.0288451	0.0416147
oth_snpright000957_ref	0.0240957	-1.35547	-1.13367	0.871533	0.912366	0.0240957	0.0347628
oth_snpright000958_ref	0.28829	20.3768	17.0425	1.98829e-65	1.3429e-92	0.28829	0.415914
oth_snpright000959_ref	0.0277777	-1.0526	-0.880357	0.810667	0.853738	0.0277777	0.0400747
oth_snpright000960_ref	0.222222	14.9422	12.4971	3.8695e-36	8.75506e-51	0.222222	0.320599
oth_snpright000961_ref	0.0666666	2.14636	1.79514	0.0363153	0.015922	0.0666666	0.0961796
oth_snpright000962_ref	0.0645149	1.96937	1.64711	0.0497675	0.0244554	0.0645149	0.0930754
oth_snpright000963_alt	0.0789473	3.15656	2.64004	0.00414486	0.000798214	0.0789473	0.113897
oth_snpright000964_alt	0.0204917	-1.65193	-1.38162	0.916455	0.950726	0.0204917	0.0295633
oth_snpright000964_ref	0.226749	15.3145	12.8086	7.34238e-38	3.05692e-53	0.226749	0.327129
oth_snpright000965_alt	0.123871	6.85194	5.73073	5.0001e-09	3.64273e-12	0.123871	0.178708
oth_snpright000966_alt	0.218024	14.5968	12.2083	1.40353e-34	1.47066e-48	0.218024	0.314542
oth_snpright000966_ref	0.256408	17.7543	14.8491	3.5271e-50	7.98426e-71	0.256408	0.369919
oth_snpright000972_alt	0.0570787	1.35767	1.13551	0.128081	0.0872837	0.0570787	0.0823472
oth_snpright000972_ref	0.195998	12.785	10.6929	5.49337e-27	9.94596e-38	0.195998	0.282765
oth_snpright000973_ref	0.0253161	-1.25508	-1.04971	0.853074	0.895276	0.0253161	0.0365234
oth_snpright000974_ref	0.126578	7.07461	5.91696	1.63973e-09	7.49331e-13	0.126578	0.182614
oth_snpright000975_alt	0.132829	7.58883	6.34703	1.09753e-10	1.61404e-14	0.132829	0.191632
oth_snpright000975_ref	0.0672443	2.19389	1.83489	0.0332611	0.0141218	0.0672443	0.0970131
oth_snpright000977_alt	0.0217425	-1.54904	-1.29556	0.902437	0.939314	0.0217425	0.0313678
oth_snpright000977_ref	0.0384614	-0.173763	-0.145329	0.557774	0.568974	0.0384614	0.0554881
oth_snpright000980_ref	0.0952381	4.49662	3.76081	8.46807e-05	3.45217e-06	0.0952381	0.137399
oth_snpright000981_alt	0.0377358	-0.233449	-0.195249	0.577401	0.592294	0.0377358	0.0544413
oth_snpright000981_ref	0.0197531	-1.71269	-1.43244	0.92399	0.956615	0.0197531	0.0284977
oth_snpright000982_alt	0.188889	12.2002	10.2038	9.52949e-25	1.54998e-34	0.188889	0.272509
oth_snpright000982_ref	0.0333331	-0.595614	-0.498151	0.690811	0.724284	0.0333331	0.0480895
oth_snpright000983_ref	0.0909089	4.14051	3.46298	0.000267118	1.7327e-05	0.0909089	0.131154
oth_snpright000985_alt	0.0337831	-0.558594	-0.467188	0.679817	0.71178	0.0337831	0.0487388
oth_snpright000985_ref	0.0952369	4.49652	3.76074	8.4707e-05	3.45367e-06	0.0952369	0.137398
oth_snpright000986_ref	0.173404	10.9265	9.13851	3.16601e-20	4.30741e-28	0.173404	0.250169
oth_snpright000987_alt	0.18254	11.6779	9.76703	7.79781e-23	8.26173e-32	0.18254	0.263349
oth_snpright000987_ref	0.0592584	1.53697	1.28547	0.0993145	0.0621504	0.0592584	0.0854918
oth_snpright000989_ref	0.273585	19.1672	16.0308	3.89332e-58	3.47556e-82	0.273585	0.3947
oth_snpright000990_alt	0.0477495	0.590261	0.493674	0.310768	0.277508	0.0477495	0.0688879
oth_snpright000990_ref	0.0343139	-0.514936	-0.430674	0.666647	0.696701	0.0343139	0.0495045
oth_snpright000991_alt	0.0547945	1.16978	0.97836	0.163948	0.121046	0.0547945	0.0790518
oth_snpright000991_ref	0.57732	44.1521	36.9273	8.43627e-299	0	0.57732	0.832896
oth_snpright000992_alt	0.0273979	-1.08384	-0.906485	0.81766	0.860782	0.0273979	0.0395268
oth_snpright000992_ref	0.134921	7.76085	6.49091	4.26601e-11	4.21796e-15	0.134921	0.194649
oth_snpright000994_alt	0.0925872	4.27856	3.57844	0.000172827	9.40534e-06	0.0925872	0.133575
oth_snpright000994_ref	0.0530318	1.02477	0.857086	0.195699	0.152735	0.0530318	0.0765087
oth_snpright000995_alt	0.179739	11.4476	9.57438	5.12348e-22	1.20863e-30	0.179739	0.259309
oth_snpright000995_ref	0.0583333	1.46088	1.22183	0.110887	0.0720248	0.0583333	0.0841572
oth_snpright000997_ref	0.028303	-1.00938	-0.844213	0.800725	0.843605	0.028303	0.0408326
oth_snpright000998_ref	0.113402	5.9908	5.0105	2.71446e-07	1.04405e-09	0.113402	0.163605
oth_snpright000999_alt	0.356591	25.9952	21.7415	4.15913e-105	2.80625e-149	0.356591	0.514452
oth_snpright001000_alt	0.150465	9.03952	7.56034	2.01014e-14	7.86839e-20	0.150465	0.217075
oth_snpright001000_ref	0.0346455	-0.487655	-0.407857	0.658311	0.687103	0.0346455	0.0499829
oth_snpright001001_alt	0.156522	9.53774	7.97703	7.49476e-16	7.2992e-22	0.156522	0.225813
oth_snpright001001_ref	0.0730039	2.66766	2.23114	0.012836	0.00381909	0.0730039	0.105322
oth_snpright001003_alt	0.0645164	1.96949	1.64721	0.0497575	0.0244487	0.0645164	0.0930774
oth_snpright001003_ref	0.0506328	0.827441	0.692043	0.244455	0.203994	0.0506328	0.0730477
oth_snpright001006_alt	0.0438591	0.270245	0.226024	0.410591	0.393486	0.0438591	0.0632754
oth_snpright001006_ref	0.0784332	3.11427	2.60466	0.00459821	0.000922012	0.0784332	0.113155
oth_snpright001007_alt	0.1875	12.086	10.1083	2.53753e-24	6.26161e-34	0.1875	0.270506
oth_snpright001007_ref	0.165541	10.2796	8.59751	4.07311e-18	4.35372e-25	0.165541	0.238824
oth_snpright001008_alt	0.0230777	-1.43921	-1.20371	0.885648	0.924955	0.0230777	0.0332941
oth_snpright001008_ref	0.185917	11.9558	9.99941	7.66572e-24	3.02781e-33	0.185917	0.268222
oth_snpright001009_alt	0.143106	8.4342	7.05407	8.68785e-13	1.66738e-17	0.143106	0.206459
oth_snpright001011_alt	0.291665	20.6545	17.2747	3.6467e-67	4.44592e-95	0.291665	0.420784
oth_snpright001011_ref	0.0363636	-0.346329	-0.289657	0.613961	0.635452	0.0363636	0.0524616
oth_snpright001012_alt	0.129032	7.27649	6.08581	5.79537e-10	1.71306e-13	0.129032	0.186154
oth_snpright001014_alt	0.2	13.1142	10.9683	2.71467e-28	1.36476e-39	0.2	0.288539
oth_snpright001014_ref	0.154415	9.36446	7.83211	2.39881e-15	3.82209e-21	0.154415	0.222774
oth_snpright001016_ref	0.861105	67.496	56.4513	0	0	0.861105	1.24231
oth_snpright001017_alt	0.464783	34.8949	29.1849	1.50712e-187	4.43681e-267	0.464783	0.67054
oth_snpright001017_ref	0.0250003	-1.28106	-1.07143	0.858013	0.899914	0.0250003	0.0360678
oth_snpright001018_alt	0.0476176	0.579411	0.484599	0.31398	0.281156	0.0476176	0.0686976
oth_snpright001018_ref	0.0641023	1.93542	1.61872	0.0527538	0.0264692	0.0641023	0.09248
oth_snpright001019_alt	0.223684	15.0624	12.5977	1.08687e-36	1.43002e-51	0.223684	0.322708
oth_snpright001019_ref	0.182246	11.6538	9.74685	9.51375e-23	1.09694e-31	0.182246	0.262926
oth_snpright001020_alt	0.206896	13.6815	11.4427	1.27847e-30	6.54762e-43	0.206896	0.298488
oth_snpright001021_alt	0.108968	5.62606	4.70544	1.26658e-06	9.21853e-09	0.108968	0.157208
oth_snpright001021_ref	0.0461362	0.457557	0.382684	0.350977	0.323636	0.0461362	0.0665605
oth_snpright001023_alt	0.0992055	4.82297	4.03377	2.74451e-05	7.07178e-07	0.0992055	0.143123
oth_snpright001023_ref	0.0405415	-0.00266139	-0.0022259	0.500888	0.501062	0.0405415	0.058489
oth_snpright001024_alt	0.045977	0.444458	0.371729	0.355047	0.328356	0.045977	0.0663308
oth_snpright001024_ref	0.020746	-1.63102	-1.36412	0.913736	0.948557	0.020746	0.0299301
oth_snpright001025_alt	0.245375	16.8467	14.09	2.18732e-45	5.54431e-64	0.245375	0.354002
oth_snpright001025_ref	0.061732	1.74045	1.45565	0.0727446	0.0408902	0.061732	0.0890605
oth_snpright001028_alt	0.107843	5.5335	4.62803	1.84583e-06	1.56952e-08	0.107843	0.155585
oth_snpright001028_ref	0.1375	7.97304	6.66837	1.29327e-11	7.74088e-16	0.1375	0.198371
oth_snpright001030_ref	0.312499	22.3683	18.708	2.12855e-78	4.00919e-111	0.312499	0.450841
oth_snpright001031_alt	0.042	0.117313	0.0981169	0.46092	0.453306	0.042	0.0605932
oth_snpright001031_ref	0.151681	9.13952	7.64398	1.05305e-14	3.13641e-20	0.151681	0.218829
oth_snpright001032_alt	0.0296294	-0.900277	-0.752961	0.774263	0.816014	0.0296294	0.0427462
oth_snpright001032_ref	0.14756	8.80058	7.3605	9.16092e-14	6.80525e-19	0.14756	0.212885
oth_snpright001035_ref	0.30177	21.4857	17.9699	1.67785e-72	1.06016e-102	0.30177	0.435361
oth_snpright001037_ref	0.0280373	-1.03124	-0.862497	0.805793	0.848787	0.0280373	0.0404492
oth_snpright001038_alt	0.0566037	1.3186	1.10283	0.13505	0.0936516	0.0566037	0.0816619
oth_snpright001039_ref	0.0387595	-0.149245	-0.124823	0.549668	0.55932	0.0387595	0.0559181
oth_snpright001040_alt	0.202385	13.3104	11.1324	4.36485e-29	1.007e-40	0.202385	0.29198
oth_snpright001041_ref	0.0609756	1.67823	1.40361	0.0802175	0.0466515	0.0609756	0.0879692
oth_snpright001042_alt	0.0331034	-0.61451	-0.513955	0.696358	0.730561	0.0331034	0.0477581
oth_snpright001042_ref	0.139859	8.16706	6.83065	4.22659e-12	1.57993e-16	0.139859	0.201774
oth_snpright001043_alt	0.345455	25.0791	20.9753	5.51017e-98	4.19927e-139	0.345455	0.498386
oth_snpright001043_ref	0.148146	8.8488	7.40083	6.76685e-14	4.42325e-19	0.148146	0.21373
oth_snpright001044_alt	0.147171	8.76853	7.3337	1.11946e-13	9.05049e-19	0.147171	0.212322
oth_snpright001045_alt	0.0271185	-1.10682	-0.925704	0.8227	0.865814	0.0271185	0.0391238
oth_snpright001045_ref	0.335106	24.2279	20.2633	1.35488e-91	5.66032e-130	0.335106	0.483455
oth_snpright001048_ref	0.0419287	0.111447	0.0932102	0.462868	0.455631	0.0419287	0.0604903
oth_snpright001049_ref	0.42857	31.9162	26.6936	2.79522e-157	7.96838e-224	0.42857	0.618296
oth_snpright001050_alt	0.105264	5.32135	4.45059	4.28167e-06	5.14996e-08	0.105264	0.151864
oth_snpright001050_ref	0.208953	13.8507	11.5843	2.47624e-31	6.29767e-44	0.208953	0.301456
oth_snpright001053_alt	0.0280375	-1.03123	-0.862483	0.805789	0.848783	0.0280375	0.0404495
oth_snpright001054_alt	0.0285679	-0.987596	-0.825991	0.795595	0.838325	0.0285679	0.0412147
oth_snpright001054_ref	0.241379	16.518	13.8151	1.03378e-43	1.36171e-61	0.241379	0.348236
oth_snpright001057_alt	0.0192311	-1.75563	-1.46835	0.928995	0.960424	0.0192311	0.0277446
oth_snpright001057_ref	0.0923074	4.25554	3.55919	0.000186001	1.04271e-05	0.0923074	0.133171
oth_snpright001058_alt	0.0952381	4.49662	3.76082	8.46788e-05	3.45206e-06	0.0952381	0.1374
oth_snpright001060_alt	0.0705129	2.46276	2.05976	0.0197106	0.00689369	0.0705129	0.101729
oth_snpright001060_ref	0.0756438	2.88482	2.41276	0.00791613	0.00195821	0.0756438	0.109131
oth_snpright001061_alt	0.0786364	3.13098	2.61864	0.004414	0.000871115	0.0786364	0.113448
oth_snpright001061_ref	0.112739	5.93622	4.96484	3.43781e-07	1.45838e-09	0.112739	0.162648
oth_snpright001062_alt	0.102564	5.09925	4.26483	1.00025e-05	1.70502e-07	0.102564	0.147969
oth_snpright001062_ref	0.22	14.7594	12.3442	2.61616e-35	1.33836e-49	0.22	0.317393
oth_snpright001063_alt	0.0459766	0.444423	0.3717	0.355058	0.328368	0.0459766	0.0663302
oth_snpright001064_alt	0.286765	20.2514	16.9375	1.18923e-64	1.72736e-91	0.286765	0.413714
oth_snpright001064_ref	0.261906	18.2065	15.2273	1.16524e-52	2.29125e-74	0.261906	0.37785
oth_snpright001067_alt	0.106861	5.45271	4.56046	2.55214e-06	2.48043e-08	0.106861	0.154168
oth_snpright001069_alt	0.056599	1.31821	1.10251	0.13512	0.0937161	0.056599	0.0816551
oth_snpright001069_ref	0.12121	6.63303	5.54763	1.4478e-08	1.64434e-11	0.12121	0.174869
oth_snpright001070_alt	0.04	-0.0472039	-0.0394797	0.515746	0.518825	0.04	0.0577078
oth_snpright001070_ref	0.040003	-0.0469562	-0.0392725	0.515663	0.518726	0.040003	0.0577121
oth_snpright001073_alt	0.0486482	0.664187	0.555503	0.289275	0.253285	0.0486482	0.0701845
oth_snpright001074_alt	0.208139	13.7837	11.5282	4.75304e-31	1.59633e-43	0.208139	0.300282
oth_snpright001074_ref	0.0412844	0.0584491	0.0488848	0.480506	0.476695	0.0412844	0.0595608
oth_snpright001075_alt	0.0243902	-1.33124	-1.11341	0.867233	0.908446	0.0243902	0.0351877
oth_snpright001075_ref	0.127118	7.11905	5.95412	1.30736e-09	5.43387e-13	0.127118	0.183393
oth_snpright001077_alt	0.0640247	1.92905	1.61339	0.0533303	0.0268626	0.0640247	0.0923682
oth_snpright001079_alt	0.0353979	-0.425764	-0.356094	0.639115	0.66486	0.0353979	0.0510684
oth_snpright001079_ref	0.091506	4.18963	3.50406	0.000229114	1.39708e-05	0.091506	0.132015
oth_snpright001080_ref	0.0649038	2.00136	1.67386	0.0470786	0.022677	0.0649038	0.0936364
oth_snpright001082_alt	0.0734505	2.7044	2.26186	0.0118529	0.00342143	0.0734505	0.105967
oth_snpright001083_alt	0.0380953	-0.203881	-0.170519	0.567699	0.580777	0.0380953	0.0549599
oth_snpright001083_ref	0.025	-1.28109	-1.07146	0.858018	0.899918	0.025	0.0360673
oth_snpright001085_alt	0.141176	8.27546	6.9213	2.23754e-12	6.39829e-17	0.141176	0.203675
oth_snpright001088_ref	0.190477	12.3308	10.3131	3.07496e-25	3.09029e-35	0.190477	0.2748
oth_snpright001090_alt	0.352941	25.695	21.4904	9.57337e-103	6.64857e-146	0.352941	0.509187
oth_snpright001090_ref	0.0857144	3.71321	3.1056	0.000949475	0.000102324	0.0857144	0.12366
oth_snpright001091_alt	0.0441156	0.291343	0.243669	0.403744	0.385395	0.0441156	0.0636454
oth_snpright001091_ref	0.0355882	-0.410108	-0.343	0.634201	0.659137	0.0355882	0.051343
oth_snpright001093_ref	0.030302	-0.844949	-0.706686	0.760119	0.80093	0.030302	0.0437165
oth_snpright001095_alt	0.0560882	1.2762	1.06737	0.142903	0.100943	0.0560882	0.0809182
oth_snpright001095_ref	0.0692304	2.35725	1.97153	0.0243319	0.00920531	0.0692304	0.0998783
oth_snpright001098_alt	0.082421	3.4423	2.87902	0.00199458	0.000288398	0.082421	0.118908
oth_snpright001098_ref	0.0628426	1.8318	1.53205	0.0627546	0.0334906	0.0628426	0.0906627
oth_snpright001099_alt	0.211681	14.0751	11.7719	2.72465e-32	2.70321e-45	0.211681	0.305391
oth_snpright001099_ref	0.132355	7.54978	6.31437	1.35628e-10	2.17995e-14	0.132355	0.190947
oth_snpright001101_alt	0.235632	16.0453	13.4197	2.31763e-41	3.08429e-58	0.235632	0.339945
oth_snpright001101_ref	0.446417	33.3842	27.9214	7.33554e-172	1.1616e-244	0.446417	0.644044
oth_snpright001102_alt	0.0564516	1.30609	1.09236	0.137336	0.0957617	0.0564516	0.0814424
oth_snpright001102_ref	0.125	6.9448	5.80839	3.15388e-09	1.89502e-12	0.125	0.180337
oth_snpright001104_alt	0.209228	13.8733	11.6031	1.98615e-31	4.59778e-44	0.209228	0.301852
oth_snpright001104_ref	0.0396036	-0.0798071	-0.0667479	0.526609	0.531805	0.0396036	0.057136
oth_snpright001105_alt	0.0560224	1.27078	1.06284	0.143927	0.101903	0.0560224	0.0808233
oth_snpright001105_ref	0.0416726	0.09038	0.0755907	0.469872	0.463993	0.0416726	0.0601208
oth_snpright001107_ref	0.0392158	-0.111712	-0.0934323	0.53722	0.544474	0.0392158	0.0565764
oth_snpright001108_alt	0.0235295	-1.40204	-1.17262	0.879526	0.919549	0.0235295	0.033946
oth_snpright001109_alt	0.0895341	4.02741	3.36839	0.000378047	2.81971e-05	0.0895341	0.12917
oth_snpright001109_ref	0.0128206	-2.28295	-1.90938	0.971893	0.988783	0.0128206	0.0184963
oth_snpright001110_alt	0.156863	9.5658	8.0005	6.19582e-16	5.56711e-22	0.156863	0.226305
oth_snpright001110_ref	0.177771	11.2857	9.43897	1.88225e-21	7.71975e-30	0.177771	0.25647
oth_snpright001111_alt	0.0757595	2.89434	2.42072	0.00774485	0.0018998	0.0757595	0.109298
oth_snpright001111_ref	0.0212731	-1.58766	-1.32786	0.907888	0.943818	0.0212731	0.0306905
oth_snpright001112_alt	0.0340909	-0.533278	-0.446015	0.672207	0.703079	0.0340909	0.0491828
oth_snpright001112_ref	0.193283	12.5617	10.5061	4.04711e-26	1.71528e-36	0.193283	0.278848
oth_snpright001114_alt	0.0408138	0.0197432	0.0165125	0.493413	0.492124	0.0408138	0.0588819
oth_snpright001114_ref	0.0533324	1.04951	0.877771	0.190034	0.146972	0.0533324	0.0769424
oth_snpright001115_alt	0.0767045	2.97207	2.48573	0.00646424	0.00147901	0.0767045	0.110661
oth_snpright001115_ref	0.0340907	-0.533294	-0.446028	0.672212	0.703085	0.0340907	0.0491825
oth_snpright001117_ref	0.0833334	3.51735	2.94179	0.00163161	0.000217939	0.0833334	0.120225
oth_snpright001119_alt	0.0305342	-0.825846	-0.690709	0.755126	0.795554	0.0305342	0.0440516
oth_snpright001120_alt	0.0384025	-0.178613	-0.149386	0.559375	0.570879	0.0384025	0.0554031
oth_snpright001121_alt	0.074074	2.75569	2.30476	0.01059	0.00292845	0.074074	0.106866
oth_snpright001121_ref	0.0488017	0.676815	0.566064	0.285675	0.249262	0.0488017	0.070406
oth_snpright001122_alt	0.0289855	-0.953244	-0.79726	0.78735	0.829767	0.0289855	0.0418172
oth_snpright001122_ref	0.0934181	4.34691	3.6356	0.000138667	6.90359e-06	0.0934181	0.134774
oth_snpright001123_alt	0.0613497	1.709	1.42935	0.0764521	0.0437255	0.0613497	0.0885089
oth_snpright001123_ref	0.188508	12.1689	10.1776	1.24776e-24	2.2762e-34	0.188508	0.271959
oth_snpright001124_alt	0.188679	12.183	10.1894	1.10549e-24	1.91539e-34	0.188679	0.272206
oth_snpright001124_ref	0.0555618	1.2329	1.03115	0.151235	0.108807	0.0555618	0.0801588
oth_snpright001125_alt	0.0734888	2.70755	2.2645	0.0117716	0.00338908	0.0734888	0.106022
oth_snpright001126_alt	0.060606	1.64782	1.37818	0.0840734	0.0496944	0.060606	0.087436
oth_snpright001126_ref	0.195652	12.7565	10.6691	7.09883e-27	1.43358e-37	0.195652	0.282266
oth_snpright001127_alt	0.250979	17.3077	14.4756	8.6455e-48	2.05755e-67	0.250979	0.362086
oth_snpright001127_ref	0.108625	5.59785	4.68185	1.42152e-06	1.08514e-08	0.108625	0.156713
oth_snpright001129_alt	0.235955	16.0718	13.4419	1.71761e-41	2.01114e-58	0.235955	0.340411
oth_snpright001129_ref	0.129918	7.34938	6.14677	3.95386e-10	9.95615e-14	0.129918	0.187433
oth_snpright001130_alt	0.35924	26.2131	21.9237	7.71109e-107	9.41465e-152	0.35924	0.518274
oth_snpright001130_ref	0.211765	14.082	11.7777	2.54425e-32	2.45153e-45	0.211765	0.305512
oth_snpright001131_ref	0.897436	70.4845	58.9508	0	0	0.897436	1.29473
oth_snpright001132_alt	0.0361446	-0.364346	-0.304726	0.619713	0.6422	0.0361446	0.0521456
oth_snpright001132_ref	0.13418	7.69994	6.43996	5.97525e-11	6.80664e-15	0.13418	0.193581
oth_snpright001133_ref	0.200001	13.1143	10.9684	2.712e-28	1.36285e-39	0.200001	0.288541
oth_snpright001134_alt	0.165218	10.2531	8.57533	4.94005e-18	5.73067e-25	0.165218	0.238359
oth_snpright001134_ref	0.206899	13.6817	11.4429	1.2759e-30	6.52891e-43	0.206899	0.298492
oth_snpright001135_alt	0.277779	19.5122	16.3194	3.59456e-60	4.32098e-85	0.277779	0.400751
oth_snpright001136_alt	0.08	3.24315	2.71246	0.00333932	0.000591082	0.08	0.115416
oth_snpright001136_ref	0.0923935	4.26263	3.56511	0.000181851	1.0102e-05	0.0923935	0.133296
oth_snpright001137_alt	0.047619	0.579531	0.484699	0.313945	0.281116	0.047619	0.0686997
oth_snpright001137_ref	0.0234373	-1.40963	-1.17897	0.880795	0.920676	0.0234373	0.0338128
oth_snpright001140_ref	0.311688	22.3016	18.6522	6.05404e-78	1.78434e-110	0.311688	0.449671
oth_snpright001143_ref	0.0338991	-0.549056	-0.459211	0.676959	0.708516	0.0338991	0.0489061
oth_snpright001144_alt	0.491228	37.0703	31.0043	2.35775e-211	4.22925e-301	0.491228	0.708692
oth_snpright001145_alt	0.108692	5.60331	4.68642	1.39015e-06	1.05146e-08	0.108692	0.156809
oth_snpright001145_ref	0.107218	5.48211	4.58504	2.26947e-06	2.10147e-08	0.107218	0.154683
oth_snpright001146_alt	0.0567814	1.33322	1.11506	0.132413	0.09123	0.0567814	0.0819183
oth_snpright001146_ref	0.0465554	0.492041	0.411526	0.340343	0.311345	0.0465554	0.0671653
oth_snpright001147_alt	0.0446431	0.334735	0.279961	0.389754	0.368912	0.0446431	0.0644064
oth_snpright001147_ref	0.168577	10.5294	8.80639	6.46219e-19	3.16329e-26	0.168577	0.243205
oth_snpright001150_alt	0.0323536	-0.676185	-0.565538	0.714146	0.750538	0.0323536	0.0466764
oth_snpright001150_ref	0.165978	10.3156	8.62762	3.13198e-18	2.99474e-25	0.165978	0.239456
oth_snpright001151_ref	0.106074	5.38793	4.50628	3.2987e-06	3.56363e-08	0.106074	0.153032
oth_snpright001152_alt	0.0731692	2.68126	2.24251	0.0124641	0.00366727	0.0731692	0.105561
oth_snpright001152_ref	0.024738	-1.30264	-1.08948	0.862029	0.903651	0.024738	0.0356893
oth_snpright001155_ref	0.0579706	1.43104	1.19687	0.115678	0.0762096	0.0579706	0.0836339
oth_snpright001157_alt	0.0675673	2.22045	1.85711	0.0316481	0.0131942	0.0675673	0.0974789
oth_snpright001157_ref	0.0694749	2.37736	1.98835	0.0233868	0.00871842	0.0694749	0.100231
oth_snpright001158_alt	0.175009	11.0585	9.24893	1.13378e-20	9.97256e-29	0.175009	0.252485
oth_snpright001159_alt	0.115555	6.16786	5.15859	1.2441e-07	3.46093e-10	0.115555	0.166711
oth_snpright001159_ref	0.15231	9.19132	7.6873	7.51342e-15	1.94018e-20	0.15231	0.219737
oth_snpright001161_alt	0.322388	23.1817	19.3884	4.83913e-84	3.48412e-119	0.322388	0.465107
oth_snpright001161_ref	0.197547	12.9124	10.7995	1.73079e-27	1.91592e-38	0.197547	0.284999
oth_snpright001165_alt	0.17857	11.3514	9.49393	1.11241e-21	3.6485e-30	0.17857	0.257622
oth_snpright001166_alt	0.0664556	2.129	1.78062	0.0374871	0.0166271	0.0664556	0.0958751
oth_snpright001166_ref	0.12158	6.66344	5.57307	1.25143e-08	1.33742e-11	0.12158	0.175402
oth_snpright001167_alt	0.113636	6.01005	5.02659	2.49634e-07	9.27351e-10	0.113636	0.163943
oth_snpright001167_ref	0.17136	10.7583	8.9979	1.15043e-19	2.70705e-27	0.17136	0.24722
oth_snpright001168_alt	0.0271187	-1.10681	-0.925695	0.822698	0.865811	0.0271187	0.0391239
oth_snpright001168_ref	0.063492	1.88523	1.57674	0.057428	0.0296997	0.063492	0.0915997
oth_snpright001169_alt	0.0597015	1.57342	1.31595	0.0940948	0.0578109	0.0597015	0.086131
oth_snpright001169_ref	0.0245112	-1.32129	-1.10508	0.865438	0.906798	0.0245112	0.0353622
oth_snpright001171_alt	0.0381355	-0.200572	-0.167751	0.566611	0.579483	0.0381355	0.0550179
oth_snpright001171_ref	0.117647	6.33996	5.30252	5.71069e-08	1.14913e-10	0.117647	0.169729
oth_snpright001172_alt	0.147666	8.80925	7.36775	8.67634e-14	6.29906e-19	0.147666	0.213037
oth_snpright001172_ref	0.0298645	-0.880941	-0.736789	0.769375	0.810825	0.0298645	0.0430853
oth_snpright001177_alt	0.0574712	1.38996	1.16252	0.122513	0.0822703	0.0574712	0.0829135
oth_snpright001178_alt	0.218182	14.6098	12.2191	1.22823e-34	1.21575e-48	0.218182	0.31477
oth_snpright001178_ref	0.0712875	2.52647	2.11305	0.0172981	0.00576072	0.0712875	0.102846
oth_snpright001179_alt	0.384761	28.3124	23.6795	2.93076e-124	1.21515e-176	0.384761	0.555092
oth_snpright001179_ref	0.270588	18.9207	15.8246	1.0523e-56	3.8507e-80	0.270588	0.390376
oth_snpright001180_alt	0.0222222	-1.50958	-1.26256	0.896627	0.934425	0.0222222	0.0320599
oth_snpright001180_ref	0.0466662	0.501154	0.419148	0.337554	0.308131	0.0466662	0.0673251
oth_snpright001183_alt	0.333326	24.0815	20.1409	1.61643e-90	1.95381e-128	0.333326	0.480888
oth_snpright001183_ref	0.0567564	1.33116	1.11334	0.132782	0.0915678	0.0567564	0.0818822
oth_snpright001185_alt	0.170371	10.6769	8.92982	2.13342e-19	6.52487e-27	0.170371	0.245793
oth_snpright001185_ref	0.112678	5.93122	4.96067	3.51259e-07	1.50346e-09	0.112678	0.16256
oth_snpright001186_alt	0.0833333	3.51735	2.94179	0.00163162	0.000217942	0.0833333	0.120225
oth_snpright001187_alt	0.0428586	0.187945	0.15719	0.437547	0.42546	0.0428586	0.0618319
oth_snpright001187_ref	0.0677966	2.23931	1.87288	0.0305422	0.0125678	0.0677966	0.0978098
oth_snpright001188_alt	0.116505	6.246	5.22394	8.758e-08	2.10552e-10	0.116505	0.168081
oth_snpright001189_alt	0.277458	19.4858	16.2972	5.16272e-60	7.2462e-85	0.277458	0.400287
oth_snpright001189_ref	0.125807	7.01121	5.86393	2.26013e-09	1.18131e-12	0.125807	0.181502
oth_snpright001190_alt	0.0586322	1.48546	1.24239	0.107047	0.0687107	0.0586322	0.0845884
oth_snpright001190_ref	0.0564865	1.30896	1.09477	0.13681	0.0952746	0.0564865	0.0814928
oth_snpright001191_ref	0.0244275	-1.32818	-1.11084	0.866682	0.907941	0.0244275	0.0352414
oth_snpright001193_ref	0.116201	6.22099	5.20302	9.80371e-08	2.4701e-10	0.116201	0.167642
oth_snpright001196_alt	0.111564	5.8396	4.88404	5.19666e-07	2.61626e-09	0.111564	0.160953
oth_snpright001196_ref	0.209421	13.8891	11.6164	1.70096e-31	3.6857e-44	0.209421	0.30213
oth_snpright001197_alt	0.194444	12.6572	10.5861	1.72931e-26	5.10276e-37	0.194444	0.280524
oth_snpright001197_ref	0.225641	15.2234	12.7323	1.95554e-37	1.23702e-52	0.225641	0.325531
oth_snpright001199_ref	0.0909042	4.14012	3.46265	0.000267439	1.73562e-05	0.0909042	0.131147
oth_snpright001200_alt	0.0503593	0.804938	0.673222	0.250403	0.210428	0.0503593	0.0726531
oth_snpright001200_ref	0.077517	3.0389	2.54163	0.00551685	0.00118722	0.077517	0.111833
oth_snpright001201_alt	0.057142	1.36288	1.13986	0.127172	0.0864605	0.057142	0.0824385
oth_snpright001201_ref	0.028846	-0.96472	-0.806858	0.790126	0.832657	0.028846	0.0416159
oth_snpright001202_alt	0.018576	-1.80952	-1.51342	0.934913	0.964815	0.018576	0.0267995
oth_snpright001202_ref	0.0420412	0.120707	0.100955	0.459793	0.451962	0.0420412	0.0606527
oth_snpright001203_alt	0.0494845	0.732979	0.613038	0.269926	0.231786	0.0494845	0.071391
oth_snpright001203_ref	0.0600783	1.60442	1.34188	0.0898179	0.0543113	0.0600783	0.0866747
oth_snpright001204_alt	0.278788	19.5952	16.3888	1.15056e-60	8.4938e-86	0.278788	0.402206
oth_snpright001204_ref	0.0512822	0.880855	0.736717	0.230647	0.189198	0.0512822	0.0739845
oth_snpright001205_alt	0.147435	8.79031	7.35191	9.76945e-14	7.45708e-19	0.147435	0.212704
oth_snpright001205_ref	0.269841	18.8593	15.7732	2.37714e-56	1.2328e-79	0.269841	0.389299
oth_snpright001206_alt	0.0645161	1.96946	1.64719	0.0497595	0.02445	0.0645161	0.093077
oth_snpright001208_alt	0.133336	7.63052	6.3819	8.74532e-11	1.16908e-14	0.133336	0.192363
oth_snpright001208_ref	0.1415	8.30211	6.9436	1.91119e-12	5.11385e-17	0.1415	0.204142
oth_snpright001210_alt	0.112612	5.92579	4.95613	3.59562e-07	1.55398e-09	0.112612	0.162465
oth_snpright001211_alt	0.095224	4.49546	3.75984	8.50094e-05	3.47102e-06	0.095224	0.137379
oth_snpright001211_ref	0.140045	8.18238	6.84346	3.86524e-12	1.39148e-16	0.140045	0.202042
oth_snpright001212_alt	0.0434781	0.238898	0.199806	0.420816	0.405592	0.0434781	0.0627256
oth_snpright001212_ref	0.0314478	-0.750699	-0.627859	0.734952	0.773583	0.0314478	0.0453695
oth_snpright001213_alt	0.0289856	-0.953235	-0.797253	0.787348	0.829765	0.0289856	0.0418174
oth_snpright001215_alt	0.0227193	-1.46869	-1.22836	0.890345	0.929042	0.0227193	0.032777
oth_snpright001215_ref	0.0490802	0.699722	0.585223	0.279199	0.24205	0.0490802	0.0708077
oth_snpright001216_alt	0.0265692	-1.152	-0.963495	0.83235	0.87534	0.0265692	0.0383313
oth_snpright001216_ref	0.172415	10.8451	9.07047	5.92504e-20	1.0519e-27	0.172415	0.248742
oth_snpright001217_alt	0.398275	29.4241	24.6093	5.0205e-134	1.34951e-190	0.398275	0.57459
oth_snpright001217_ref	0.127907	7.18393	6.00839	9.36896e-10	3.38687e-13	0.127907	0.184531
oth_snpright001219_ref	0.39	28.7434	24.04	5.31119e-128	5.47332e-182	0.39	0.562651
oth_snpright001220_alt	0.297794	21.1587	17.6964	2.23594e-70	1.1481e-99	0.297794	0.429626
oth_snpright001222_ref	0.0606135	1.64844	1.3787	0.0839936	0.0496309	0.0606135	0.0874468
oth_snpright001223_ref	0.0984828	4.76353	3.98405	3.38754e-05	9.51184e-07	0.0984828	0.142081
oth_snpright001224_alt	0.0769212	2.98989	2.50064	0.00619843	0.00139538	0.0769212	0.110974
oth_snpright001224_ref	0.1625	10.0295	8.38835	2.46516e-17	5.65301e-24	0.1625	0.234438
oth_snpright001225_alt	0.303027	21.5891	18.0564	3.51516e-73	1.13724e-103	0.303027	0.437175
oth_snpright001225_ref	0.0555526	1.23213	1.03051	0.151385	0.10895	0.0555526	0.0801454
oth_snpright001227_alt	0.0263152	-1.1729	-0.980969	0.836696	0.879581	0.0263152	0.0379649
oth_snpright001227_ref	0.0735295	2.7109	2.2673	0.0116859	0.00335507	0.0735295	0.106081
oth_snpright001228_alt	0.163461	10.1086	8.45447	1.40181e-17	2.53051e-24	0.163461	0.235825
oth_snpright001228_ref	0.265428	18.4962	15.4696	2.78175e-54	1.10677e-76	0.265428	0.382932
oth_snpright001230_alt	0.0509596	0.854318	0.714522	0.237452	0.196464	0.0509596	0.0735191
oth_snpright001230_ref	0.0879655	3.89838	3.26047	0.000556133	4.84184e-05	0.0879655	0.126907
oth_snpright001231_alt	0.0310355	-0.784612	-0.656222	0.744159	0.78366	0.0310355	0.0447748
oth_snpright001231_ref	0.12744	7.14551	5.97626	1.14159e-09	4.48297e-13	0.12744	0.183857
oth_snpright001233_ref	0.0444518	0.318999	0.266799	0.394812	0.374864	0.0444518	0.0641304
oth_snpright001235_alt	0.230263	15.6036	13.0503	3.16346e-39	3.43847e-55	0.230263	0.3322
oth_snpright001236_alt	0.142857	8.41368	7.03691	9.82749e-13	1.98671e-17	0.142857	0.206099
oth_snpright001237_alt	0.106668	5.43679	4.54715	2.71892e-06	2.71239e-08	0.106668	0.153889
oth_snpright001237_ref	0.08	3.24315	2.71246	0.00333932	0.000591081	0.08	0.115416
oth_snpright001238_ref	0.273809	19.1856	16.0462	3.0385e-58	2.43945e-82	0.273809	0.395023
oth_snpright001239_alt	0.156773	9.55842	7.99433	6.51383e-16	5.97817e-22	0.156773	0.226176
oth_snpright001239_ref	0.104575	5.26466	4.40318	5.33384e-06	7.02249e-08	0.104575	0.15087
oth_snpright001240_alt	0.0296296	-0.90026	-0.752946	0.774259	0.816009	0.0296296	0.0427465
oth_snpright001240_ref	0.0329218	-0.629445	-0.526446	0.700711	0.735471	0.0329218	0.0474962
oth_snpright001241_alt	0.0666664	2.14635	1.79513	0.0363164	0.0159226	0.0666664	0.0961794
oth_snpright001241_ref	0.164568	10.1996	8.53059	7.28022e-18	9.95475e-25	0.164568	0.237421
oth_snpright001242_alt	0.163391	10.1028	8.4496	1.46152e-17	2.68537e-24	0.163391	0.235723
oth_snpright001242_ref	0.109374	5.65946	4.73338	1.10407e-06	7.59234e-09	0.109374	0.157794
oth_snpright001243_alt	0.141733	8.32121	6.95957	1.70658e-12	4.35356e-17	0.141733	0.204477
oth_snpright001243_ref	0.135803	7.83341	6.55159	2.84632e-11	2.37403e-15	0.135803	0.195922
oth_snpright001245_ref	0.196078	12.7916	10.6985	5.17438e-27	9.13269e-38	0.196078	0.282881
oth_snpright001247_ref	0.153846	9.31762	7.79294	3.27346e-15	5.9487e-21	0.153846	0.221953
oth_snpright001248_ref	0.0714303	2.53822	2.12288	0.016882	0.00557088	0.0714303	0.103052
oth_snpright001249_alt	0.0415707	0.0819973	0.0685797	0.472662	0.467324	0.0415707	0.0599738
oth_snpright001249_ref	0.0357148	-0.399695	-0.334291	0.63092	0.65531	0.0357148	0.0515256
oth_snpright001252_alt	0.0666666	2.14636	1.79514	0.0363154	0.015922	0.0666666	0.0961796
oth_snpright001252_ref	0.151351	9.11242	7.62131	1.25554e-14	4.02813e-20	0.151351	0.218354
oth_snpright001254_alt	0.162921	10.0642	8.41733	1.92588e-17	3.9776e-24	0.162921	0.235046
oth_snpright001254_ref	0.030675	-0.814269	-0.681027	0.752073	0.792255	0.030675	0.0442546
oth_snpright001255_alt	0.0479661	0.608083	0.508579	0.305524	0.271566	0.0479661	0.0692005
oth_snpright001255_ref	0.223081	15.0129	12.5562	1.83684e-36	3.02366e-51	0.223081	0.321839
oth_snpright001257_alt	0.0337347	-0.56258	-0.470522	0.681009	0.713139	0.0337347	0.0486689
oth_snpright001257_ref	0.0881745	3.91558	3.27485	0.000528583	4.50938e-05	0.0881745	0.127209
oth_snpright001258_ref	0.0616859	1.73665	1.45248	0.0731847	0.0412243	0.0616859	0.0889939
oth_snpright001260_alt	0.150647	9.05446	7.57283	1.82585e-14	6.8624e-20	0.150647	0.217337
oth_snpright001260_ref	0.175102	11.0662	9.25534	1.0677e-20	9.1548e-29	0.175102	0.252619
oth_snpright001261_alt	0.197545	12.9123	10.7994	1.73311e-27	1.91958e-38	0.197545	0.284997
oth_snpright001261_ref	0.0207612	-1.62977	-1.36308	0.913571	0.948425	0.0207612	0.029952
oth_snpright001263_alt	0.0411488	0.0472999	0.03956	0.484222	0.481137	0.0411488	0.0593652
oth_snpright001263_ref	0.0681648	2.2696	1.89821	0.0288339	0.0116159	0.0681648	0.098341
oth_snpright001264_alt	0.0555554	1.23236	1.03071	0.151339	0.108907	0.0555554	0.0801494
oth_snpright001266_alt	0.2269	15.327	12.819	6.42091e-38	2.52449e-53	0.2269	0.327348
oth_snpright001266_ref	0.293193	20.7802	17.3798	5.86524e-68	3.27e-96	0.293193	0.422989
oth_snpright001268_alt	0.0478739	0.600499	0.502236	0.307751	0.274087	0.0478739	0.0690675
oth_snpright001268_ref	0.138695	8.07137	6.75061	7.36101e-12	3.47564e-16	0.138695	0.200095
oth_snpright001269_alt	0.111446	5.82983	4.87587	5.41663e-07	2.77423e-09	0.111446	0.160782
oth_snpright001269_ref	0.0282835	-1.01099	-0.845553	0.801099	0.843988	0.0282835	0.0408045
oth_snpright001270_alt	0.0306123	-0.819426	-0.68534	0.753435	0.793728	0.0306123	0.0441642
oth_snpright001270_ref	0.236842	16.1448	13.5029	7.5119e-42	6.17735e-59	0.236842	0.341691
oth_snpright001271_alt	0.123078	6.78673	5.67618	6.88671e-09	5.73532e-12	0.123078	0.177565
oth_snpright001272_alt	0.0391301	-0.118759	-0.0993262	0.53956	0.547267	0.0391301	0.0564528
oth_snpright001272_ref	0.0574714	1.38997	1.16253	0.122511	0.0822685	0.0574714	0.0829137
oth_snpright001274_alt	0.105477	5.33886	4.46524	3.99902e-06	4.67666e-08	0.105477	0.152171
oth_snpright001277_alt	0.253086	17.481	14.6205	1.03885e-48	9.99142e-69	0.253086	0.365126
oth_snpright001278_ref	0.250719	17.2863	14.4577	1.12095e-47	2.98109e-67	0.250719	0.361712
oth_snpright001279_ref	0.131246	7.45862	6.23813	2.21416e-10	4.37168e-14	0.131246	0.189349
oth_snpright001281_alt	0.330645	23.8609	19.9565	6.58689e-89	3.89925e-126	0.330645	0.47702
oth_snpright001281_ref	0.148649	8.89011	7.43538	5.21343e-14	3.05242e-19	0.148649	0.214455
oth_snpright001283_alt	0.0530297	1.02461	0.856947	0.195737	0.152774	0.0530297	0.0765057
oth_snpright001283_ref	0.0965539	4.60486	3.85134	5.87359e-05	2.06374e-06	0.0965539	0.139298
oth_snpright001284_alt	0.0394743	-0.0904501	-0.0756493	0.530151	0.536035	0.0394743	0.0569493
oth_snpright001285_ref	0.0489132	0.685989	0.573737	0.283073	0.24636	0.0489132	0.0705669
oth_snpright001286_ref	0.0377677	-0.230827	-0.193056	0.576542	0.591276	0.0377677	0.0544873
oth_snpright001288_ref	0.0476189	0.579522	0.484692	0.313947	0.281118	0.0476189	0.0686996
oth_snpright001290_ref	0.300009	21.3408	17.8487	1.47916e-71	2.37382e-101	0.300009	0.432821
oth_snpright001291_alt	0.0705647	2.46701	2.06332	0.019541	0.00681229	0.0705647	0.101803
oth_snpright001294_alt	0.376068	27.5974	23.0815	3.55149e-118	5.97901e-168	0.376068	0.542552
oth_snpright001298_alt	0.243386	16.6831	13.9532	1.50438e-44	8.69459e-63	0.243386	0.351132
oth_snpright001299_alt	0.130767	7.41915	6.20512	2.73277e-10	5.8937e-14	0.130767	0.188656
oth_snpright001300_alt	0.214278	14.2887	11.9506	3.22288e-33	1.2862e-46	0.214278	0.309138
oth_snpright001300_ref	0.0540541	1.10887	0.927421	0.176854	0.133743	0.0540541	0.0779836
oth_snpright001301_ref	0.156583	9.54276	7.98124	7.24378e-16	6.9538e-22	0.156583	0.225901
oth_snpright001302_alt	0.298329	21.2026	17.7332	1.16303e-70	4.51386e-100	0.298329	0.430398
oth_snpright001302_ref	0.227161	15.3484	12.8369	5.09454e-38	1.81455e-53	0.227161	0.327724
oth_snpright001303_ref	0.0896882	4.04009	3.37899	0.000363765	2.67156e-05	0.0896882	0.129393
oth_snpright001304_alt	0.192953	12.5345	10.4834	5.14616e-26	2.41604e-36	0.192953	0.278372
oth_snpright001304_ref	0.174603	11.0251	9.221	1.47169e-20	1.44616e-28	0.174603	0.251899
oth_snpright001305_alt	0.0363365	-0.348559	-0.291523	0.614674	0.63629	0.0363365	0.0524225
oth_snpright001305_ref	0.239202	16.3389	13.6653	8.17863e-43	2.60742e-60	0.239202	0.345096
oth_snpright001306_alt	0.0310061	-0.787032	-0.658246	0.74481	0.784368	0.0310061	0.0447323
oth_snpright001306_ref	0.0873785	3.8501	3.22009	0.000640759	5.90357e-05	0.0873785	0.12606
oth_snpright001307_alt	0.0904324	4.10131	3.43019	0.00030158	2.05413e-05	0.0904324	0.130466
oth_snpright001307_ref	0.047708	0.586852	0.490823	0.311776	0.278652	0.047708	0.0688282
oth_snpright001308_alt	0.146347	8.70079	7.27703	1.70619e-13	1.64797e-18	0.146347	0.211134
oth_snpright001308_ref	0.176342	11.1682	9.34065	4.78702e-21	2.91912e-29	0.176342	0.254408
oth_snpright001310_ref	0.0672566	2.1949	1.83574	0.0331984	0.0140855	0.0672566	0.0970308
oth_snpright001311_alt	0.272719	19.096	15.9712	1.01378e-57	1.36303e-81	0.272719	0.39345
oth_snpright001311_ref	0.0307693	-0.806513	-0.674539	0.750016	0.790026	0.0307693	0.0443907
oth_snpright001313_ref	0.0576922	1.40813	1.17771	0.119455	0.0795457	0.0576922	0.0832322
oth_snpright001314_alt	0.0608689	1.66945	1.39627	0.0813167	0.0475142	0.0608689	0.0878153
oth_snpright001314_ref	0.0575526	1.39665	1.16811	0.121381	0.081259	0.0575526	0.0830308
oth_snpright001316_alt	0.162931	10.0649	8.41796	1.91549e-17	3.94708e-24	0.162931	0.235059
oth_snpright001316_ref	0.260219	18.0678	15.1113	6.82547e-52	2.85875e-73	0.260219	0.375417
oth_snpright001320_ref	0.0320516	-0.70103	-0.586317	0.721169	0.758358	0.0320516	0.0462407
oth_snpright001321_ref	0.152039	9.16899	7.66863	8.69227e-15	2.38725e-20	0.152039	0.219346
oth_snpright001322_alt	0.239224	16.3408	13.6668	8.01065e-43	2.53131e-60	0.239224	0.345128
oth_snpright001322_ref	0.182488	11.6737	9.76347	8.07619e-23	8.68527e-32	0.182488	0.263275
oth_snpright001323_alt	0.171783	10.7931	9.02697	8.8246e-20	1.85539e-27	0.171783	0.24783
oth_snpright001323_ref	0.0300752	-0.863607	-0.722291	0.764942	0.806098	0.0300752	0.0433893
oth_snpright001324_alt	0.193549	12.5836	10.5245	3.33228e-26	1.30014e-36	0.193549	0.279232
oth_snpright001324_ref	0.242856	16.6395	13.9167	2.50758e-44	1.80298e-62	0.242856	0.350367
oth_snpright001325_alt	0.220991	14.8409	12.4124	1.11911e-35	3.98439e-50	0.220991	0.318822
oth_snpright001326_alt	0.269897	18.8638	15.7771	2.23771e-56	1.13086e-79	0.269897	0.389379
oth_snpright001326_ref	0.0425531	0.16281	0.136168	0.445844	0.435334	0.0425531	0.0613911
oth_snpright001327_alt	0.219511	14.7192	12.3106	3.97049e-35	2.4271e-49	0.219511	0.316688
oth_snpright001329_ref	0.358333	26.1385	21.8613	3.0331e-106	6.66114e-151	0.358333	0.516965
oth_snpright001331_alt	0.0555547	1.23231	1.03066	0.151351	0.108917	0.0555547	0.0801484
oth_snpright001331_ref	0.0384615	-0.173759	-0.145326	0.557773	0.568972	0.0384615	0.0554882
oth_snpright001332_alt	0.0383648	-0.181714	-0.151979	0.560398	0.572096	0.0383648	0.0553487
oth_snpright001333_alt	0.285712	20.1648	16.8651	4.06145e-64	9.98045e-91	0.285712	0.412195
oth_snpright001335_alt	0.207985	13.771	11.5176	5.37703e-31	1.90344e-43	0.207985	0.300059
oth_snpright001335_ref	0.089863	4.05447	3.39102	0.000348164	2.51236e-05	0.089863	0.129645
oth_snpright001336_alt	0.0606061	1.64783	1.37819	0.0840728	0.0496939	0.0606061	0.0874361
oth_snpright001338_alt	0.111111	5.80231	4.85285	6.08493e-07	3.27034e-09	0.111111	0.160299
oth_snpright001338_ref	0.0192309	-1.75564	-1.46836	0.928997	0.960425	0.0192309	0.0277443
oth_snpright001339_ref	0.0408162	0.0199361	0.0166738	0.493348	0.492047	0.0408162	0.0588853
oth_snpright001340_alt	0.0329671	-0.625725	-0.523334	0.699629	0.734252	0.0329671	0.0475614
oth_snpright001341_ref	0.166667	10.3722	8.67498	2.06806e-18	1.65824e-25	0.166667	0.240449
oth_snpright001342_ref	0.0487806	0.675079	0.564613	0.286169	0.249813	0.0487806	0.0703755
oth_snpright001343_alt	0.0416659	0.0898325	0.0751328	0.470055	0.46421	0.0416659	0.0601112
oth_snpright001343_ref	0.393631	29.042	24.2897	1.25788e-130	9.69912e-186	0.393631	0.567889
oth_snpright001344_ref	0.128787	7.25628	6.0689	6.43931e-10	1.98934e-13	0.128787	0.1858
oth_snpright001345_alt	0.0301884	-0.854293	-0.714501	0.762541	0.803529	0.0301884	0.0435527
oth_snpright001345_ref	0.0268825	-1.12624	-0.941945	0.82689	0.869967	0.0268825	0.0387832
oth_snpright001346_alt	0.0861764	3.75122	3.13739	0.000852303	8.79891e-05	0.0861764	0.124326
oth_snpright001346_ref	0.130534	7.40004	6.18914	3.02474e-10	6.80716e-14	0.130534	0.188321
oth_snpright001347_alt	0.152634	9.21793	7.70955	6.31289e-15	1.51449e-20	0.152634	0.220204
oth_snpright001347_ref	0.303797	21.6525	18.1094	1.34394e-73	2.88038e-104	0.303797	0.438287
oth_snpright001348_alt	0.138812	8.08099	6.75866	6.96374e-12	3.21216e-16	0.138812	0.200264
oth_snpright001348_ref	0.302859	21.5753	18.0448	4.33389e-73	1.53365e-103	0.302859	0.436933
oth_snpright001349_ref	0.0291257	-0.941706	-0.78761	0.784538	0.826828	0.0291257	0.0420196
oth_snpright001350_alt	0.0232555	-1.42459	-1.19147	0.883266	0.922862	0.0232555	0.0335506
oth_snpright001350_ref	0.095951	4.55526	3.80986	6.95215e-05	2.61599e-06	0.095951	0.138428
oth_snpright001357_alt	0.0275198	-1.07381	-0.8981	0.815434	0.858547	0.0275198	0.0397026
oth_snpright001357_ref	0.10096	4.96731	4.15449	1.6301e-05	3.3944e-07	0.10096	0.145655
oth_snpright001358_alt	0.119718	6.51034	5.44502	2.58993e-08	3.74902e-11	0.119718	0.172717
oth_snpright001358_ref	0.06587	2.08083	1.74033	0.0409002	0.0187247	0.06587	0.0950303
oth_snpright001359_alt	0.419752	31.1908	26.0869	2.56828e-150	7.10527e-214	0.419752	0.605574
oth_snpright001361_ref	0.2557	17.6961	14.8004	7.28452e-50	2.24866e-70	0.2557	0.368898
oth_snpright001362_alt	0.126049	7.03112	5.88058	2.04413e-09	1.02443e-12	0.126049	0.181851
oth_snpright001362_ref	0.293334	20.7918	17.3895	4.95415e-68	2.56944e-96	0.293334	0.423192
oth_snpright001365_ref	0.138349	8.04289	6.7268	8.67191e-12	4.38705e-16	0.138349	0.199596
oth_snpright001367_alt	0.0695656	2.38483	1.99459	0.0230439	0.00854353	0.0695656	0.100362
oth_snpright001367_ref	0.38298	28.166	23.557	5.3162e-123	7.63777e-175	0.38298	0.552524
oth_snpright001368_ref	0.190215	12.3093	10.2951	3.70739e-25	4.03465e-35	0.190215	0.274423
oth_snpright001369_ref	0.105263	5.32127	4.45052	4.28307e-06	5.15233e-08	0.105263	0.151863
oth_snpright001371_ref	0.076191	2.92983	2.45041	0.00713474	0.00169574	0.076191	0.10992
oth_snpright001372_alt	0.209678	13.9103	11.6341	1.38244e-31	2.742e-44	0.209678	0.302501
oth_snpright001372_ref	0.0317447	-0.72627	-0.607427	0.728216	0.766163	0.0317447	0.045798
oth_snpright001373_ref	0.0952381	4.49662	3.76081	8.46806e-05	3.45216e-06	0.0952381	0.137399
oth_snpright001375_alt	0.274494	19.242	16.0933	1.42106e-58	8.24142e-83	0.274494	0.396011
oth_snpright001375_ref	0.0347041	-0.482838	-0.403829	0.656831	0.685395	0.0347041	0.0500674
oth_snpright001376_alt	0.153193	9.26392	7.74802	4.66689e-15	9.85336e-21	0.153193	0.221011
oth_snpright001377_alt	0.058139	1.44489	1.20846	0.113436	0.074244	0.058139	0.0838769
oth_snpright001377_ref	0.0206183	-1.64152	-1.37291	0.91511	0.949655	0.0206183	0.0297459
oth_snpright001378_ref	0.215908	14.4228	12.0627	8.30813e-34	1.85936e-47	0.215908	0.31149
oth_snpright001379_alt	0.0277778	-1.05259	-0.880349	0.810665	0.853735	0.0277778	0.0400749
oth_snpright001383_alt	0.0444983	0.322823	0.269998	0.393581	0.373415	0.0444983	0.0641975
oth_snpright001383_ref	0.203481	13.4005	11.2077	1.86833e-29	3.00215e-41	0.203481	0.29356
oth_snpright001384_alt	0.028777	-0.970394	-0.811604	0.791491	0.834075	0.028777	0.0415164
oth_snpright001384_ref	0.0384615	-0.173754	-0.145322	0.557772	0.568971	0.0384615	0.0554883
oth_snpright001385_alt	0.248276	17.0853	14.2896	1.27057e-46	9.54095e-66	0.248276	0.358187
oth_snpright001385_ref	0.128574	7.2388	6.05428	7.0523e-10	2.26335e-13	0.128574	0.185493
oth_snpright001386_alt	0.0552754	1.20933	1.01144	0.155902	0.113268	0.0552754	0.0797455
oth_snpright001386_ref	0.0200002	-1.69237	-1.41544	0.92153	0.954712	0.0200002	0.0288541
oth_snpright001387_alt	0.156215	9.5125	7.95593	8.88988e-16	9.30661e-22	0.156215	0.22537
oth_snpright001387_ref	0.0915912	4.19663	3.50992	0.000224122	1.35456e-05	0.0915912	0.132138
oth_snpright001388_ref	0.159204	9.75838	8.16157	1.65349e-16	8.49233e-23	0.159204	0.229683
oth_snpright001390_alt	0.135588	7.81574	6.53681	3.14222e-11	2.73211e-15	0.135588	0.195612
oth_snpright001390_ref	0.194596	12.6697	10.5965	1.54659e-26	4.35162e-37	0.194596	0.280743
oth_snpright001391_alt	0.0678788	2.24607	1.87854	0.0301538	0.0123496	0.0678788	0.0979284
oth_snpright001391_ref	0.0405407	-0.00272329	-0.00227766	0.500909	0.501086	0.0405407	0.0584879
oth_snpright001392_alt	0.478243	36.0022	30.111	1.7406e-199	3.86683e-284	0.478243	0.689959
oth_snpright001392_ref	0.244504	16.775	14.0301	5.10334e-45	1.85809e-63	0.244504	0.352744
oth_snpright001393_ref	0.114286	6.06345	5.07126	1.97598e-07	6.6617e-10	0.114286	0.164879
oth_snpright001394_ref	0.389535	28.7052	24.008	1.14657e-127	1.64355e-181	0.389535	0.561981
oth_snpright001396_alt	0.0310943	-0.779772	-0.652174	0.742856	0.782238	0.0310943	0.0448596
oth_snpright001396_ref	0.480003	36.147	30.2321	4.48845e-201	2.07525e-286	0.480003	0.692499
oth_snpright001398_alt	0.0211782	-1.59546	-1.33439	0.908962	0.944695	0.0211782	0.0305537
oth_snpright001398_ref	0.0900933	4.07341	3.40686	0.000328575	2.31648e-05	0.0900933	0.129977
oth_snpright001401_alt	0.025316	-1.25509	-1.04971	0.853075	0.895277	0.025316	0.0365233
oth_snpright001401_ref	0.0519685	0.93731	0.783934	0.21654	0.1743	0.0519685	0.0749747
oth_snpright001403_alt	0.0311527	-0.774974	-0.648162	0.74156	0.780823	0.0311527	0.0449438
oth_snpright001403_ref	0.0512185	0.875622	0.73234	0.231981	0.190618	0.0512185	0.0738927
oth_snpright001408_ref	0.0826445	3.46068	2.89439	0.00189946	0.000269405	0.0826445	0.119231
oth_snpright001409_alt	0.0336116	-0.572707	-0.478992	0.684028	0.716579	0.0336116	0.0484912
oth_snpright001409_ref	0.0517241	0.91721	0.767123	0.221504	0.179516	0.0517241	0.0746221
oth_snpright001410_ref	0.0642877	1.95068	1.63148	0.0513946	0.0255476	0.0642877	0.0927476
oth_snpright001412_alt	0.152291	9.18971	7.68595	7.593e-15	1.96949e-20	0.152291	0.219709
oth_snpright001412_ref	0.0337838	-0.558538	-0.467141	0.679801	0.711761	0.0337838	0.0487398
oth_snpright001413_alt	0.349064	25.3761	21.2237	2.88651e-100	2.31624e-142	0.349064	0.503594
oth_snpright001413_ref	0.0694444	2.37486	1.98625	0.0235027	0.00877779	0.0694444	0.100187
oth_snpright001415_alt	0.15293	9.2423	7.72994	5.37979e-15	1.20623e-20	0.15293	0.220632
oth_snpright001415_ref	0.0576935	1.40824	1.1778	0.119437	0.0795298	0.0576935	0.0832341
oth_snpright001416_alt	0.0909065	4.14031	3.46281	0.00026728	1.73417e-05	0.0909065	0.13115
oth_snpright001416_ref	0.204548	13.4883	11.2812	8.12881e-30	9.16076e-42	0.204548	0.2951
oth_snpright001417_ref	0.0853653	3.68449	3.08158	0.00102952	0.000114579	0.0853653	0.123156
oth_snpright001419_ref	0.0357142	-0.399745	-0.334333	0.630936	0.655328	0.0357142	0.0515247
oth_snpright001422_alt	0.347826	25.2742	21.1385	1.76167e-99	3.06933e-141	0.347826	0.501807
oth_snpright001422_ref	0.138129	8.02479	6.71166	9.62135e-12	5.08492e-16	0.138129	0.199278
oth_snpright001423_ref	0.0750006	2.83191	2.36851	0.00892994	0.00231355	0.0750006	0.108203
oth_snpright001424_alt	0.228274	15.44	12.9135	1.88909e-38	4.40471e-54	0.228274	0.32933
oth_snpright001424_ref	0.131166	7.45203	6.23262	2.29353e-10	4.5958e-14	0.131166	0.189233
oth_snpright001425_alt	0.043956	0.27821	0.232685	0.408003	0.390426	0.043956	0.063415
oth_snpright001425_ref	0.163053	10.075	8.42638	1.78257e-17	3.5629e-24	0.163053	0.235236
oth_snpright001426_alt	0.236111	16.0847	13.4527	1.48499e-41	1.63394e-58	0.236111	0.340636
oth_snpright001426_ref	0.123076	6.78651	5.676	6.89391e-09	5.74382e-12	0.123076	0.177561
oth_snpright001427_alt	0.135368	7.79767	6.5217	3.47578e-11	3.15307e-15	0.135368	0.195295
oth_snpright001427_ref	0.153846	9.31765	7.79296	3.27285e-15	5.94713e-21	0.153846	0.221953
oth_snpright001429_alt	0.0645161	1.96946	1.64719	0.0497595	0.02445	0.0645161	0.093077
oth_snpright001432_alt	0.0264896	-1.15855	-0.968971	0.83372	0.87668	0.0264896	0.0382165
oth_snpright001432_ref	0.173171	10.9073	9.12251	3.67032e-20	5.31702e-28	0.173171	0.249834
oth_snpright001433_alt	0.282983	19.9403	16.6774	9.57571e-63	9.10265e-89	0.282983	0.408258
oth_snpright001433_ref	0.0461514	0.458802	0.383726	0.350591	0.323188	0.0461514	0.0665823
oth_snpright001435_alt	0.0419136	0.11021	0.0921756	0.463279	0.456122	0.0419136	0.0604686
oth_snpright001435_ref	0.0326781	-0.64949	-0.543211	0.706508	0.741989	0.0326781	0.0471446
oth_snpright001437_alt	0.249999	17.2271	14.4081	2.29954e-47	8.31479e-67	0.249999	0.360673
oth_snpright001437_ref	0.0655966	2.05834	1.72152	0.0425779	0.0197787	0.0655966	0.0946358
oth_snpright001438_alt	0.0452208	0.382252	0.319702	0.374597	0.351137	0.0452208	0.0652398
oth_snpright001438_ref	0.283134	19.9527	16.6877	8.04665e-63	7.10019e-89	0.283134	0.408476
oth_snpright001439_ref	0.214286	14.2893	11.9511	3.20319e-33	1.27501e-46	0.214286	0.309149
oth_snpright001440_ref	0.117431	6.3222	5.28766	6.19439e-08	1.28936e-10	0.117431	0.169417
oth_snpright001441_ref	0.383929	28.244	23.6223	1.13795e-123	8.44125e-176	0.383929	0.553892
oth_snpright001443_alt	0.0291241	-0.941839	-0.787722	0.78457	0.826863	0.0291241	0.0420172
oth_snpright001443_ref	0.117284	6.31008	5.27753	6.54673e-08	1.39444e-10	0.117284	0.169205
oth_snpright001445_alt	0.183907	11.7904	9.86108	3.06915e-23	2.18718e-32	0.183907	0.265321
oth_snpright001447_alt	0.129032	7.27649	6.0858	5.79552e-10	1.71312e-13	0.129032	0.186154
oth_snpright001447_ref	0.0442477	0.302205	0.252754	0.400229	0.381248	0.0442477	0.0638359
oth_snpright001450_alt	0.138889	8.08728	6.76392	6.71529e-12	3.05054e-16	0.138889	0.200374
oth_snpright001451_alt	0.270271	18.8946	15.8028	1.48766e-56	6.31309e-80	0.270271	0.389919
oth_snpright001451_ref	0.226712	15.3115	12.806	7.58373e-38	3.20131e-53	0.226712	0.327077
oth_snpright001454_ref	0.1625	10.0295	8.38833	2.46548e-17	5.65404e-24	0.1625	0.234438
oth_snpright001455_alt	0.202897	13.3525	11.1676	2.93706e-29	5.72313e-41	0.202897	0.292719
oth_snpright001455_ref	0.0645198	1.96977	1.64744	0.0497334	0.0244326	0.0645198	0.0930824
oth_snpright001458_alt	0.0625004	1.80365	1.50851	0.0657117	0.0356429	0.0625004	0.090169
oth_snpright001460_ref	0.399994	29.5655	24.7275	2.70561e-135	2.07812e-192	0.399994	0.577069
oth_snpright001461_alt	0.0968807	4.63174	3.87383	5.35698e-05	1.81302e-06	0.0968807	0.139769
oth_snpright001461_ref	0.130504	7.39752	6.18703	3.06546e-10	6.93763e-14	0.130504	0.188277
oth_snpright001463_alt	0.468684	35.2159	29.4533	5.70373e-191	5.71179e-272	0.468684	0.676169
oth_snpright001463_ref	0.367898	26.9253	22.5194	1.34106e-112	5.55741e-160	0.367898	0.530764
oth_snpright001464_alt	0.21875	14.6566	12.2582	7.58792e-35	6.11533e-49	0.21875	0.31559
oth_snpright001465_ref	0.0514712	0.896408	0.749725	0.22671	0.185017	0.0514712	0.0742573
oth_snpright001466_ref	0.17154	10.7731	9.01028	1.02767e-19	2.30507e-27	0.17154	0.24748
oth_snpright001468_ref	0.081301	3.35017	2.80196	0.00253963	0.000403813	0.081301	0.117293
oth_snpright001469_alt	0.0338982	-0.549133	-0.459276	0.676982	0.708543	0.0338982	0.0489047
oth_snpright001469_ref	0.179485	11.4267	9.55689	6.06747e-22	1.538e-30	0.179485	0.258942
oth_snpright001470_ref	0.425	31.6224	26.4479	1.92789e-154	9.07294e-220	0.425	0.613145
oth_snpright001471_alt	0.110295	5.73517	4.79669	8.06528e-07	4.87082e-09	0.110295	0.159122
oth_snpright001473_alt	0.0363635	-0.346336	-0.289664	0.613963	0.635455	0.0363635	0.0524614
oth_snpright001473_ref	0.167265	10.4215	8.71616	1.43892e-18	9.89233e-26	0.167265	0.241313
oth_snpright001475_alt	0.0728765	2.65718	2.22237	0.013129	0.00393986	0.0728765	0.105139
oth_snpright001475_ref	0.225808	15.2371	12.7438	1.68793e-37	1.00271e-52	0.225808	0.325771
oth_snpright001476_ref	0.046875	0.518324	0.433508	0.332323	0.302116	0.046875	0.0676263
oth_snpright001478_alt	0.0384614	-0.173766	-0.145332	0.557775	0.568975	0.0384614	0.0554881
oth_snpright001478_ref	0.0681818	2.271	1.89939	0.0287568	0.0115734	0.0681818	0.0983656
oth_snpright001479_ref	0.195349	12.7316	10.6483	8.88044e-27	1.97284e-37	0.195349	0.281829
oth_snpright001480_alt	0.0792076	3.17797	2.65794	0.00393098	0.000741558	0.0792076	0.114272
oth_snpright001480_ref	0.0222219	-1.50961	-1.26258	0.896631	0.934428	0.0222219	0.0320594
oth_snpright001481_alt	0.0225988	-1.4786	-1.23665	0.891892	0.930377	0.0225988	0.0326032
oth_snpright001483_ref	0.159575	9.78888	8.18708	1.33825e-16	6.28424e-23	0.159575	0.230218
oth_snpright001484_alt	0.209498	13.8955	11.6217	1.5987e-31	3.37371e-44	0.209498	0.302241
oth_snpright001484_ref	0.125569	6.99156	5.8475	2.49505e-09	1.35919e-12	0.125569	0.181157
oth_snpright001485_alt	0.0137931	-2.20295	-1.84247	0.967297	0.986201	0.0137931	0.0198992
oth_snpright001486_alt	0.037037	-0.290934	-0.243327	0.596124	0.614449	0.037037	0.0534331
oth_snpright001487_alt	0.0330581	-0.618234	-0.51707	0.697446	0.73179	0.0330581	0.0476928
oth_snpright001487_ref	0.037037	-0.290933	-0.243326	0.596124	0.614449	0.037037	0.0534331
oth_snpright001490_alt	0.0990565	4.81071	4.02351	2.86681e-05	7.51962e-07	0.0990565	0.142908
oth_snpright001490_ref	0.0973258	4.66835	3.90444	4.7221e-05	1.51815e-06	0.0973258	0.140411
oth_snpright001491_alt	0.892849	70.1072	58.6352	0	0	0.892849	1.28811
oth_snpright001491_ref	0.0283695	-1.00392	-0.83964	0.799445	0.84229	0.0283695	0.0409285
oth_snpright001492_ref	0.0290699	-0.946302	-0.791454	0.785661	0.828003	0.0290699	0.041939
oth_snpright001496_ref	0.0299144	-0.876831	-0.733351	0.768328	0.809711	0.0299144	0.0431574
oth_snpright001498_alt	0.0295857	-0.903875	-0.755969	0.775166	0.816969	0.0295857	0.0426831
oth_snpright001498_ref	0.163044	10.0742	8.42574	1.79245e-17	3.59105e-24	0.163044	0.235222
oth_snpright001499_alt	0.0392159	-0.111701	-0.0934227	0.537216	0.54447	0.0392159	0.0565766
oth_snpright001501_alt	0.362319	26.4664	22.1356	7.18211e-109	1.18115e-154	0.362319	0.522716
oth_snpright001502_alt	0.0418339	0.103653	0.0866914	0.465458	0.458723	0.0418339	0.0603536
oth_snpright001502_ref	0.579709	44.3486	37.0916	1.91617e-301	0	0.579709	0.836343
oth_snpright001503_alt	0.138462	8.05213	6.73452	8.22347e-12	4.06824e-16	0.138462	0.199758
oth_snpright001503_ref	0.0409836	0.0337061	0.0281906	0.488755	0.486556	0.0409836	0.0591268
oth_snpright001504_alt	0.0677411	2.23475	1.86907	0.0308068	0.0127169	0.0677411	0.0977298
oth_snpright001505_alt	0.448906	33.5889	28.0926	6.02988e-174	1.21715e-247	0.448906	0.647634
oth_snpright001505_ref	0.150024	9.00328	7.53003	2.53642e-14	1.09536e-19	0.150024	0.21644
oth_snpright001507_alt	0.0655604	2.05536	1.71904	0.0428039	0.0199219	0.0655604	0.0945836
oth_snpright001507_ref	0.0381649	-0.198153	-0.165728	0.565815	0.578537	0.0381649	0.0550604
oth_snpright001509_alt	0.348835	25.3572	21.2079	4.03601e-100	3.73905e-142	0.348835	0.503263
oth_snpright001509_ref	0.0624995	1.80358	1.50845	0.0657195	0.0356486	0.0624995	0.0901677
oth_snpright001510_alt	0.0666688	2.14654	1.79529	0.0363036	0.0159149	0.0666688	0.0961827
oth_snpright001510_ref	0.19231	12.4817	10.4392	8.20665e-26	4.69991e-36	0.19231	0.277445
oth_snpright001511_alt	0.39394	29.0675	24.3111	7.48512e-131	4.61968e-186	0.39394	0.568336
oth_snpright001514_alt	0.0255102	-1.23912	-1.03636	0.849982	0.892349	0.0255102	0.0368034
oth_snpright001514_ref	0.211762	14.0817	11.7775	2.55018e-32	2.45969e-45	0.211762	0.305508
oth_snpright001515_ref	0.229629	15.5515	13.0067	5.60264e-39	7.7735e-55	0.229629	0.331285
oth_snpright001516_ref	0.137566	7.97849	6.67293	1.2537e-11	7.40659e-16	0.137566	0.198466
oth_snpright001518_alt	0.262036	18.2172	15.2363	1.01572e-52	1.88329e-74	0.262036	0.378038
oth_snpright001519_alt	0.0947396	4.45562	3.72652	9.70693e-05	4.1826e-06	0.0947396	0.13668
oth_snpright001519_ref	0.163635	10.1229	8.46645	1.26493e-17	2.18611e-24	0.163635	0.236076
oth_snpright001520_ref	0.0430115	0.200521	0.167709	0.433406	0.420536	0.0430115	0.0620525
oth_snpright001521_alt	0.060606	1.64783	1.37818	0.0840733	0.0496942	0.060606	0.087436
oth_snpright001522_alt	0.208332	13.7996	11.5415	4.07327e-31	1.28088e-43	0.208332	0.30056
oth_snpright001522_ref	0.662575	51.1651	42.7927	0	0	0.662575	0.955893
oth_snpright001527_alt	0.0503353	0.802967	0.671574	0.250928	0.210997	0.0503353	0.0726185
oth_snpright001527_ref	0.043286	0.223103	0.186596	0.425989	0.411728	0.043286	0.0624486
oth_snpright001530_alt	0.0987146	4.7826	4	3.16717e-05	8.65232e-07	0.0987146	0.142415
oth_snpright001530_ref	0.0721116	2.59426	2.16975	0.015013	0.00473978	0.0721116	0.104035
oth_snpright001531_alt	0.0959376	4.55416	3.80894	6.97808e-05	2.62972e-06	0.0959376	0.138409
oth_snpright001531_ref	0.202924	13.3547	11.1694	2.87811e-29	5.56001e-41	0.202924	0.292757
oth_snpright001534_alt	0.0350879	-0.451263	-0.377421	0.64707	0.6741	0.0350879	0.0506212
oth_snpright001535_alt	0.190083	12.2984	10.286	4.07476e-25	4.61645e-35	0.190083	0.274232
oth_snpright001535_ref	0.033558	-0.577113	-0.482677	0.685338	0.718068	0.033558	0.048414
oth_snpright001538_alt	0.0505049	0.816922	0.683245	0.247226	0.206987	0.0505049	0.0728632
oth_snpright001538_ref	0.0555558	1.2324	1.03074	0.151332	0.1089	0.0555558	0.0801501
oth_snpright001541_alt	0.358065	26.1164	21.8429	4.54214e-106	1.18605e-150	0.358065	0.516578
oth_snpright001542_alt	0.0941786	4.40946	3.68792	0.000113046	5.18135e-06	0.0941786	0.135871
oth_snpright001543_alt	0.111842	5.86245	4.90315	4.71554e-07	2.28039e-09	0.111842	0.161354
oth_snpright001544_alt	0.0517228	0.917105	0.767035	0.22153	0.179544	0.0517228	0.0746203
oth_snpright001544_ref	0.235292	16.0173	13.3963	3.1788e-41	4.84172e-58	0.235292	0.339454
oth_snpright001546_alt	0.0348836	-0.468072	-0.391479	0.652279	0.680134	0.0348836	0.0503264
oth_snpright001547_alt	0.0500004	0.775417	0.648532	0.258321	0.219047	0.0500004	0.0721353
oth_snpright001547_ref	0.23913	16.333	13.6604	8.75435e-43	2.87328e-60	0.23913	0.344992
oth_snpright001549_alt	0.0555555	1.23238	1.03072	0.151336	0.108904	0.0555555	0.0801497
oth_snpright001550_alt	0.0535714	1.06917	0.894213	0.185604	0.142497	0.0535714	0.0772872
oth_snpright001550_ref	0.111959	5.87205	4.91118	4.52646e-07	2.15215e-09	0.111959	0.161523
oth_snpright001551_alt	0.0823532	3.43672	2.87436	0.00202426	0.000294398	0.0823532	0.118811
oth_snpright001554_alt	0.306122	21.8437	18.2693	7.26109e-75	4.45919e-106	0.306122	0.441641
oth_snpright001554_ref	0.0574725	1.39007	1.1626	0.122495	0.0822542	0.0574725	0.0829153
oth_snpright001555_alt	0.263158	18.3095	15.3134	3.11051e-53	3.47635e-75	0.263158	0.379656
oth_snpright001556_alt	0.202792	13.3439	11.1604	3.18683e-29	6.42969e-41	0.202792	0.292567
oth_snpright001556_ref	0.125515	6.98717	5.84382	2.55082e-09	1.40247e-12	0.125515	0.18108
oth_snpright001558_alt	0.207691	13.7469	11.4974	6.79633e-31	2.6586e-43	0.207691	0.299635
oth_snpright001558_ref	0.386796	28.4798	23.8195	1.04756e-125	1.0409e-178	0.386796	0.558029
oth_snpright001561_alt	0.0392157	-0.111721	-0.0934399	0.537223	0.544478	0.0392157	0.0565762
oth_snpright001561_ref	0.0346843	-0.484468	-0.405192	0.657332	0.685973	0.0346843	0.0500388
oth_snpright001562_alt	0.0969239	4.63529	3.8768	5.29204e-05	1.78217e-06	0.0969239	0.139832
oth_snpright001562_ref	0.0566928	1.32593	1.10896	0.133723	0.0924313	0.0566928	0.0817905
oth_snpright001564_alt	0.128288	7.21527	6.0346	7.96771e-10	2.69131e-13	0.128288	0.185081
oth_snpright001566_ref	0.171428	10.764	9.0026	1.10222e-19	2.54689e-27	0.171428	0.247319
oth_snpright001568_alt	0.121212	6.63323	5.54781	1.44638e-08	1.64205e-11	0.121212	0.174873
oth_snpright001568_ref	0.225231	15.1896	12.7041	2.80581e-37	2.0707e-52	0.225231	0.324939
oth_snpright001570_alt	0.120967	6.61308	5.53095	1.59249e-08	1.882e-11	0.120967	0.174519
oth_snpright001570_ref	0.060607	1.6479	1.37825	0.0840631	0.0496862	0.060607	0.0874374
oth_snpright001571_ref	0.333334	24.0821	20.1414	1.60032e-90	1.92607e-128	0.333334	0.480899
oth_snpright001572_ref	0.209677	13.9103	11.6341	1.38311e-31	2.74389e-44	0.209677	0.3025
oth_snpright001573_alt	0.155555	9.45823	7.91054	1.28142e-15	1.56598e-21	0.155555	0.224419
oth_snpright001573_ref	0.0347222	-0.481346	-0.402581	0.656372	0.684865	0.0347222	0.0500936
oth_snpright001574_alt	0.0512983	0.882185	0.737829	0.230309	0.188838	0.0512983	0.0740078
oth_snpright001575_alt	0.093945	4.39025	3.67185	0.0001204	5.66108e-06	0.093945	0.135534
oth_snpright001575_ref	0.259459	18.0053	15.059	1.50714e-51	8.85818e-73	0.259459	0.374321
oth_snpright001577_alt	0.0239246	-1.36954	-1.14544	0.873986	0.914585	0.0239246	0.034516
oth_snpright001578_alt	0.032258	-0.684047	-0.572113	0.716377	0.753027	0.032258	0.0465385
oth_snpright001578_ref	0.160714	9.88261	8.26547	6.95726e-17	2.47633e-23	0.160714	0.231862
oth_snpright001579_ref	0.172727	10.8708	9.09195	4.86402e-20	7.9413e-28	0.172727	0.249193
oth_snpright001581_alt	0.283777	20.0056	16.732	3.83022e-63	2.45966e-89	0.283777	0.409404
oth_snpright001582_alt	0.0277777	-1.05259	-0.880352	0.810666	0.853736	0.0277777	0.0400748
oth_snpright001582_ref	0.0526306	0.991779	0.82949	0.203414	0.160653	0.0526306	0.07593
oth_snpright001583_alt	0.618421	47.533	39.755	0	0	0.618421	0.892193
oth_snpright001583_ref	0.0716555	2.55674	2.13837	0.0162433	0.00528287	0.0716555	0.103377
oth_snpright001584_ref	0.105	5.29962	4.43242	4.6591e-06	5.80219e-08	0.105	0.151483
oth_snpright001585_alt	0.265957	18.5398	15.506	1.57887e-54	4.93011e-77	0.265957	0.383695
oth_snpright001585_ref	0.0384651	-0.173466	-0.145081	0.557676	0.568857	0.0384651	0.0554933
oth_snpright001586_alt	0.395627	29.2062	24.4271	4.41077e-132	8.08284e-188	0.395627	0.570768
oth_snpright001586_ref	0.254537	17.6004	14.7204	2.38562e-49	1.22306e-69	0.254537	0.36722
oth_snpright001587_alt	0.120502	6.57482	5.49895	1.91033e-08	2.43568e-11	0.120502	0.173848
oth_snpright001587_ref	0.0705869	2.46884	2.06485	0.0194686	0.00677764	0.0705869	0.101835
oth_snpright001588_alt	0.137729	7.99185	6.6841	1.16171e-11	6.64655e-16	0.137729	0.198701
oth_snpright001588_ref	0.127907	7.18392	6.00838	9.36934e-10	3.38706e-13	0.127907	0.184531
oth_snpright001589_ref	0.0862089	3.75389	3.13962	0.000845829	8.70559e-05	0.0862089	0.124373
oth_snpright001590_ref	0.0714297	2.53817	2.12284	0.0168837	0.00557168	0.0714297	0.103051
oth_snpright001591_alt	0.0555555	1.23238	1.03072	0.151336	0.108904	0.0555555	0.0801497
oth_snpright001591_ref	0.207865	13.7612	11.5094	5.91625e-31	2.18144e-43	0.207865	0.299886
oth_snpright001592_alt	0.484849	36.5456	30.5655	1.76233e-205	1.04802e-292	0.484849	0.69949
oth_snpright001593_alt	0.148148	8.84895	7.40096	6.76038e-14	4.41724e-19	0.148148	0.213733
oth_snpright001593_ref	0.28	19.6949	16.4721	2.90845e-61	1.19186e-86	0.28	0.403955
oth_snpright001594_alt	0.0740741	2.75569	2.30477	0.0105899	0.0029284	0.0740741	0.106866
oth_snpright001594_ref	0.21553	14.3917	12.0367	1.1395e-33	2.91824e-47	0.21553	0.310944
oth_snpright001595_alt	0.189189	12.2249	10.2245	7.7006e-25	1.14391e-34	0.189189	0.272942
oth_snpright001595_ref	0.0252101	-1.2638	-1.057	0.854745	0.89685	0.0252101	0.0363705
oth_snpright001596_alt	0.177334	11.2497	9.40887	2.50759e-21	1.16178e-29	0.177334	0.255838
oth_snpright001596_ref	0.443078	33.1095	27.6917	4.39808e-169	1.08305e-240	0.443078	0.639227
oth_snpright001597_alt	0.0336009	-0.573585	-0.479727	0.684289	0.716876	0.0336009	0.0484759
oth_snpright001597_ref	0.133333	7.63029	6.38171	8.75593e-11	1.1711e-14	0.133333	0.192359
oth_snpright001598_alt	0.0526316	0.991855	0.829553	0.203396	0.160634	0.0526316	0.0759313
oth_snpright001599_alt	0.147688	8.81113	7.36932	8.57503e-14	6.19471e-19	0.147688	0.213069
oth_snpright001599_ref	0.0549449	1.18215	0.988707	0.161403	0.118574	0.0549449	0.0792687
oth_snpright001600_ref	0.149998	9.00108	7.52819	2.57249e-14	1.11759e-19	0.149998	0.216401
oth_snpright001602_alt	0.136147	7.86173	6.57528	2.42807e-11	1.89426e-15	0.136147	0.196419
oth_snpright001602_ref	0.0330566	-0.618361	-0.517176	0.697483	0.731831	0.0330566	0.0476905
oth_snpright001603_alt	0.0375018	-0.252701	-0.211351	0.583693	0.59975	0.0375018	0.0541037
oth_snpright001604_alt	0.493832	37.2845	31.1835	8.92782e-214	1.46302e-304	0.493832	0.712449
oth_snpright001606_alt	0.0173911	-1.90698	-1.59494	0.944637	0.971739	0.0173911	0.0250901
oth_snpright001606_ref	0.0425532	0.162819	0.136176	0.445841	0.43533	0.0425532	0.0613913
oth_snpright001607_alt	0.213838	14.2525	11.9203	4.63961e-33	2.16302e-46	0.213838	0.308503
oth_snpright001607_ref	0.112821	5.94295	4.97048	3.33937e-07	1.39966e-09	0.112821	0.162766
oth_snpright001608_ref	0.079545	3.20573	2.68116	0.0036684	0.000673611	0.079545	0.114759
oth_snpright001610_alt	0.0816338	3.37754	2.82486	0.00236506	0.000365682	0.0816338	0.117773
oth_snpright001610_ref	0.0526325	0.991932	0.829617	0.203378	0.160615	0.0526325	0.0759326
oth_snpright001616_alt	0.0796198	3.21187	2.6863	0.00361241	0.000659361	0.0796198	0.114867
oth_snpright001616_ref	0.159807	9.80796	8.20303	1.17198e-16	5.20271e-23	0.159807	0.230552
oth_snpright001617_alt	0.0491803	0.707959	0.592113	0.276888	0.239485	0.0491803	0.0709522
oth_snpright001617_ref	0.145833	8.65852	7.24168	2.21572e-13	2.38965e-18	0.145833	0.210393
oth_snpright001619_alt	0.173958	10.972	9.17663	2.22392e-20	2.60421e-28	0.173958	0.250969
oth_snpright001619_ref	0.0327873	-0.640514	-0.535704	0.703918	0.739081	0.0327873	0.047302
oth_snpright001620_alt	0.0422522	0.138058	0.115467	0.454037	0.445097	0.0422522	0.060957
oth_snpright001620_ref	0.328008	23.644	19.775	2.44221e-87	6.79902e-124	0.328008	0.473216
oth_snpright001624_alt	0.496729	37.5228	31.3828	1.73878e-216	0	0.496729	0.716628
oth_snpright001625_alt	0.0494522	0.730323	0.610816	0.270661	0.232597	0.0494522	0.0713444
oth_snpright001625_ref	0.0337078	-0.56479	-0.472371	0.681669	0.713892	0.0337078	0.0486301
oth_snpright001626_alt	0.117973	6.36676	5.32494	5.04932e-08	9.6529e-11	0.117973	0.170199
oth_snpright001626_ref	0.275358	19.3131	16.1528	5.4273e-59	2.08487e-83	0.275358	0.397258
oth_snpright001627_alt	0.0454535	0.401396	0.335714	0.368543	0.344064	0.0454535	0.0655755
oth_snpright001627_ref	0.0434026	0.232689	0.194613	0.422848	0.408002	0.0434026	0.0626167
oth_snpright001628_alt	0.316667	22.7111	18.9948	9.41802e-81	1.73965e-114	0.316667	0.456854
oth_snpright001628_ref	0.0303028	-0.844884	-0.706631	0.760102	0.800912	0.0303028	0.0437177
oth_snpright001631_alt	0.271459	18.9924	15.8845	4.05402e-57	9.86341e-81	0.271459	0.391633
oth_snpright001633_alt	0.181821	11.6188	9.71755	1.26902e-22	1.65388e-31	0.181821	0.262312
oth_snpright001634_alt	0.0689655	2.33547	1.9533	0.0253918	0.00975953	0.0689655	0.0994962
oth_snpright001639_alt	0.0263164	-1.1728	-0.980888	0.836676	0.879562	0.0263164	0.0379666
oth_snpright001639_ref	0.199994	13.1137	10.9679	2.72711e-28	1.37368e-39	0.199994	0.288531
oth_snpright001640_ref	0.0523271	0.966811	0.808607	0.209371	0.166819	0.0523271	0.075492
oth_snpright001641_ref	0.0183472	-1.82833	-1.52916	0.936887	0.96625	0.0183472	0.0264695
oth_snpright001643_alt	0.155546	9.45751	7.90994	1.2876e-15	1.57675e-21	0.155546	0.224406
oth_snpright001643_ref	0.0543478	1.13303	0.947627	0.17166	0.128601	0.0543478	0.0784073
oth_snpright001644_alt	0.167421	10.4343	8.72687	1.30904e-18	8.64543e-26	0.167421	0.241537
oth_snpright001644_ref	0.212388	14.1332	11.8206	1.52832e-32	1.18487e-45	0.212388	0.306411
oth_snpright001645_alt	0.0853088	3.67984	3.07769	0.00104305	0.000116689	0.0853088	0.123075
oth_snpright001645_ref	0.135031	7.76991	6.49848	4.05672e-11	3.92712e-15	0.135031	0.194808
oth_snpright001646_alt	0.032	-0.705275	-0.589868	0.72236	0.759681	0.032	0.0461662
oth_snpright001647_alt	0.203279	13.3839	11.1939	2.18491e-29	3.7531e-41	0.203279	0.29327
oth_snpright001647_ref	0.0617268	1.74002	1.45529	0.0727943	0.0409278	0.0617268	0.089053
oth_snpright001650_alt	0.0604403	1.63419	1.36678	0.0858472	0.0511095	0.0604403	0.0871969
oth_snpright001650_ref	0.216264	14.452	12.0872	6.17229e-34	1.21684e-47	0.216264	0.312002
oth_snpright001652_alt	0.0350877	-0.451282	-0.377437	0.647075	0.674107	0.0350877	0.0506209
oth_snpright001653_alt	0.0570175	1.35264	1.1313	0.128964	0.0880854	0.0570175	0.0822589
oth_snpright001654_ref	0.0693049	2.36338	1.97665	0.0240405	0.00905445	0.0693049	0.0999858
oth_snpright001655_alt	0.0655826	2.05719	1.72056	0.0426651	0.0198339	0.0655826	0.0946157
oth_snpright001655_ref	0.0645956	1.976	1.65266	0.0492	0.0240772	0.0645956	0.0931917
oth_snpright001658_alt	0.146667	8.72707	7.29902	1.44938e-13	1.30678e-18	0.146667	0.211595
oth_snpright001659_alt	0.125218	6.9627	5.82336	2.88385e-09	1.6691e-12	0.125218	0.180651
oth_snpright001659_ref	0.0233466	-1.4171	-1.18521	0.882033	0.921773	0.0233466	0.033682
oth_snpright001660_alt	0.157894	9.65066	8.07147	3.47273e-16	2.44209e-22	0.157894	0.227794
oth_snpright001660_ref	0.0876867	3.87545	3.24129	0.000594953	5.32147e-05	0.0876867	0.126505
oth_snpright001661_ref	0.0606066	1.64787	1.37822	0.0840674	0.0496896	0.0606066	0.0874368
oth_snpright001662_alt	0.0699301	2.41481	2.01966	0.0217092	0.00787171	0.0699301	0.100888
oth_snpright001663_alt	0.203883	13.4336	11.2354	1.36601e-29	1.9207e-41	0.203883	0.294141
oth_snpright001664_alt	0.031372	-0.756929	-0.633069	0.736656	0.775454	0.031372	0.0452603
oth_snpright001664_ref	0.0497173	0.752135	0.62906	0.264655	0.225985	0.0497173	0.071727
oth_snpright001665_alt	0.0634874	1.88484	1.57642	0.0574648	0.0297255	0.0634874	0.091593
oth_snpright001668_alt	0.276645	19.4189	16.2413	1.28714e-59	2.6709e-84	0.276645	0.399114
oth_snpright001668_ref	0.0498218	0.760726	0.636245	0.262309	0.22341	0.0498218	0.0718776
oth_snpright001669_alt	0.0731702	2.68134	2.24258	0.0124621	0.00366644	0.0731702	0.105562
oth_snpright001669_ref	0.163934	10.1475	8.48702	1.06005e-17	1.69981e-24	0.163934	0.236507
oth_snpright001671_alt	0.1	4.88833	4.08843	2.17155e-05	5.08484e-07	0.1	0.144269
oth_snpright001672_alt	0.206233	13.6269	11.3971	2.16218e-30	1.38545e-42	0.206233	0.297531
oth_snpright001672_ref	0.060606	1.64782	1.37818	0.084074	0.0496948	0.060606	0.0874359
oth_snpright001673_alt	0.497778	37.6091	31.4549	1.79736e-217	0	0.497778	0.718142
oth_snpright001673_ref	0.0235694	-1.39876	-1.16988	0.878975	0.919058	0.0235694	0.0340035
oth_snpright001674_ref	0.0462961	0.470708	0.393684	0.346907	0.318925	0.0462961	0.0667912
oth_snpright001675_alt	0.0906672	4.12062	3.44634	0.000284113	1.88926e-05	0.0906672	0.130805
oth_snpright001675_ref	0.112069	5.88111	4.91875	4.35487e-07	2.03766e-09	0.112069	0.161681
oth_snpright001677_alt	0.0459183	0.439634	0.367694	0.356551	0.330101	0.0459183	0.0662462
oth_snpright001678_alt	0.255405	17.6717	14.78	9.85452e-50	3.46164e-70	0.255405	0.368471
oth_snpright001678_ref	0.0701754	2.43499	2.03654	0.0208479	0.00744605	0.0701754	0.101242
oth_snpright001679_alt	0.0680945	2.26382	1.89338	0.0291537	0.0117926	0.0680945	0.0982396
oth_snpright001679_ref	0.0684913	2.29646	1.92068	0.0273861	0.0108248	0.0684913	0.0988121
oth_snpright001680_alt	0.139535	8.14042	6.80836	4.93571e-12	1.96953e-16	0.139535	0.201306
oth_snpright001683_alt	0.141975	8.34117	6.97627	1.51565e-12	3.67793e-17	0.141975	0.204827
oth_snpright001683_ref	0.0967739	4.62295	3.86647	5.521e-05	1.89161e-06	0.0967739	0.139615
oth_snpright001685_alt	0.0387617	-0.149065	-0.124673	0.549609	0.559249	0.0387617	0.0559213
oth_snpright001685_ref	0.315188	22.5894	18.893	6.50896e-80	2.75216e-113	0.315188	0.45472
oth_snpright001686_ref	0.0592593	1.53704	1.28553	0.0993039	0.0621416	0.0592593	0.085493
oth_snpright001689_alt	0.104167	5.2311	4.37511	6.06862e-06	8.42533e-08	0.104167	0.150281
oth_snpright001689_ref	0.189397	12.242	10.2388	6.64249e-25	9.26562e-35	0.189397	0.273242
oth_snpright001690_alt	0.169014	10.5653	8.83646	4.94007e-19	2.15771e-26	0.169014	0.243835
oth_snpright001690_ref	0.0363636	-0.346326	-0.289655	0.61396	0.635451	0.0363636	0.0524616
oth_snpright001691_alt	0.053571	1.06913	0.894184	0.185612	0.142505	0.053571	0.0772866
oth_snpright001691_ref	0.0717948	2.5682	2.14795	0.0158588	0.00511144	0.0717948	0.103578
oth_snpright001692_alt	0.134329	7.71215	6.45018	5.58599e-11	6.18563e-15	0.134329	0.193795
oth_snpright001692_ref	0.103093	5.14276	4.30122	8.49285e-06	1.35367e-07	0.103093	0.148732
oth_snpright001693_alt	0.135714	7.82614	6.54551	2.96455e-11	2.51531e-15	0.135714	0.195794
oth_snpright001693_ref	0.0666667	2.14637	1.79515	0.0363151	0.0159218	0.0666667	0.0961797
oth_snpright001695_alt	0.249351	17.1738	14.3635	4.38238e-47	2.08767e-66	0.249351	0.359737
oth_snpright001695_ref	0.0387099	-0.153322	-0.128233	0.551018	0.560928	0.0387099	0.0558466
oth_snpright001696_alt	0.11588	6.19456	5.18092	1.104e-07	2.92237e-10	0.11588	0.167179
oth_snpright001696_ref	0.0556817	1.24276	1.0394	0.14931	0.106979	0.0556817	0.0803317
oth_snpright001697_alt	0.0208333	-1.62383	-1.35812	0.912786	0.947794	0.0208333	0.0300562
oth_snpright001698_alt	0.0438595	0.270272	0.226046	0.410583	0.393475	0.0438595	0.0632758
oth_snpright001699_alt	0.057971	1.43107	1.1969	0.115673	0.0762047	0.057971	0.0836345
oth_snpright001702_alt	0.17284	10.88	9.09967	4.53022e-20	7.17635e-28	0.17284	0.249355
oth_snpright001704_alt	0.0466423	0.499189	0.417505	0.338155	0.308823	0.0466423	0.0672907
oth_snpright001704_ref	0.0531483	1.03437	0.865107	0.19349	0.150483	0.0531483	0.0766769
oth_snpright001705_alt	0.0448195	0.349242	0.292094	0.385107	0.363454	0.0448195	0.0646608
oth_snpright001705_ref	0.350237	25.4725	21.3043	5.17345e-101	1.98688e-143	0.350237	0.505285
oth_snpright001707_alt	0.0277777	-1.05259	-0.88035	0.810665	0.853736	0.0277777	0.0400748
oth_snpright001709_ref	0.299201	21.2744	17.7931	3.99347e-71	9.80624e-101	0.299201	0.431656
oth_snpright001710_alt	0.10084	4.95743	4.14622	1.69005e-05	3.57164e-07	0.10084	0.145481
oth_snpright001710_ref	0.0316706	-0.732366	-0.612525	0.729905	0.768027	0.0316706	0.0456911
oth_snpright001711_alt	0.130527	7.39946	6.18865	3.03404e-10	6.83689e-14	0.130527	0.188311
oth_snpright001711_ref	0.155843	9.48189	7.93032	1.0929e-15	1.24862e-21	0.155843	0.224834
oth_snpright001713_alt	0.0677963	2.23929	1.87286	0.0305436	0.0125685	0.0677963	0.0978094
oth_snpright001714_alt	0.16	9.82386	8.21633	1.04911e-16	4.44388e-23	0.16	0.230831
oth_snpright001716_alt	0.154286	9.35381	7.82321	2.57475e-15	4.22711e-21	0.154286	0.222587
oth_snpright001716_ref	0.0846562	3.62617	3.0328	0.00121148	0.000143829	0.0846562	0.122133
oth_snpright001717_alt	0.143048	8.42941	7.05007	8.94159e-13	1.73704e-17	0.143048	0.206375
oth_snpright001717_ref	0.144999	8.58988	7.18427	3.37825e-13	4.35312e-18	0.144999	0.209189
oth_snpright001720_alt	0.0639999	1.92701	1.61168	0.0535158	0.0269895	0.0639999	0.0923324
oth_snpright001721_alt	0.115789	6.18715	5.17472	1.14128e-07	3.06306e-10	0.115789	0.167049
oth_snpright001721_ref	0.0526316	0.991856	0.829554	0.203396	0.160634	0.0526316	0.0759313
oth_snpright001722_alt	0.0861508	3.74911	3.13562	0.000857445	8.87322e-05	0.0861508	0.124289
oth_snpright001722_ref	0.245333	16.8433	14.0871	2.2783e-45	5.87641e-64	0.245333	0.353941
oth_snpright001723_alt	0.257575	17.8503	14.9293	1.06164e-50	1.43809e-71	0.257575	0.371602
oth_snpright001723_ref	0.0699998	2.42055	2.02446	0.0214612	0.00774854	0.0699998	0.100988
oth_snpright001724_alt	0.096772	4.6228	3.86635	5.52384e-05	1.89298e-06	0.096772	0.139613
oth_snpright001724_ref	0.0520833	0.946753	0.791831	0.214229	0.171882	0.0520833	0.0751403
oth_snpright001725_alt	0.155556	9.45827	7.91057	1.28107e-15	1.56538e-21	0.155556	0.224419
oth_snpright001728_ref	0.0530303	1.02465	0.856985	0.195727	0.152763	0.0530303	0.0765065
oth_snpright001729_ref	0.037037	-0.290933	-0.243326	0.596124	0.614449	0.037037	0.0534331
oth_snpright001732_alt	0.0683761	2.28698	1.91275	0.0278898	0.0110984	0.0683761	0.0986459
oth_snpright001732_ref	0.29717	21.1073	17.6534	4.7896e-70	3.40792e-99	0.29717	0.428726
oth_snpright001734_alt	0.201113	13.2058	11.0449	1.16069e-28	4.06259e-40	0.201113	0.290145
oth_snpright001734_ref	0.0339011	-0.548894	-0.459075	0.67691	0.708461	0.0339011	0.0489089
oth_snpright001736_alt	0.0228897	-1.45468	-1.21664	0.88813	0.927121	0.0228897	0.0330229
oth_snpright001737_ref	0.199373	13.0626	10.9251	4.37077e-28	2.69175e-39	0.199373	0.287634
oth_snpright001739_ref	0.0377621	-0.231286	-0.19344	0.576693	0.591454	0.0377621	0.0544793
oth_snpright001741_ref	0.27907	19.6184	16.4082	8.35996e-61	5.38305e-86	0.27907	0.402613
oth_snpright001743_alt	0.097363	4.67142	3.90701	4.67228e-05	1.49566e-06	0.097363	0.140465
oth_snpright001743_ref	0.0555591	1.23267	1.03096	0.15128	0.10885	0.0555591	0.0801548
oth_snpright001744_alt	0.113044	5.96128	4.98581	3.0852e-07	1.25136e-09	0.113044	0.163087
oth_snpright001744_ref	0.0852199	3.67253	3.07158	0.00106465	0.00012008	0.0852199	0.122946
oth_snpright001745_alt	0.207477	13.7293	11.4827	8.06101e-31	3.39135e-43	0.207477	0.299326
oth_snpright001745_ref	0.170653	10.7002	8.94924	1.78967e-19	5.08017e-27	0.170653	0.2462
oth_snpright001746_ref	0.079365	3.19092	2.66877	0.00380643	0.000709103	0.079365	0.1145
oth_snpright001748_alt	0.0369747	-0.296059	-0.247614	0.597783	0.616408	0.0369747	0.0533432
oth_snpright001748_ref	0.0306844	-0.81349	-0.680375	0.751867	0.792032	0.0306844	0.0442683
oth_snpright001749_ref	0.057144	1.36305	1.14	0.127142	0.086434	0.057144	0.0824414
oth_snpright001750_alt	0.0501822	0.79037	0.661038	0.254294	0.214656	0.0501822	0.0723975
oth_snpright001750_ref	0.028213	-1.01679	-0.850404	0.80245	0.845372	0.028213	0.0407028
oth_snpright001751_alt	0.117184	6.30185	5.27064	6.79727e-08	1.47061e-10	0.117184	0.16906
oth_snpright001751_ref	0.23372	15.888	13.2882	1.35542e-40	3.83603e-57	0.23372	0.337187
oth_snpright001752_alt	0.0819684	3.40507	2.84788	0.00220058	0.00033074	0.0819684	0.118255
oth_snpright001752_ref	0.288461	20.3909	17.0543	1.62473e-65	1.00646e-92	0.288461	0.416162
oth_snpright001753_ref	0.0983637	4.75373	3.97585	3.50638e-05	9.985e-07	0.0983637	0.141909
oth_snpright001754_alt	0.122835	6.76667	5.65941	7.59466e-09	6.5888e-12	0.122835	0.177213
oth_snpright001754_ref	0.228571	15.4645	12.9339	1.4479e-38	3.01351e-54	0.228571	0.329759
oth_snpright001756_ref	0.187879	12.1171	10.1343	1.94484e-24	4.28544e-34	0.187879	0.271052
oth_snpright001757_ref	0.0445494	0.327025	0.273513	0.39223	0.371824	0.0445494	0.0642712
oth_snpright001758_alt	0.276899	19.4398	16.2588	9.67292e-60	1.7762e-84	0.276899	0.399481
oth_snpright001759_alt	0.057475	1.39027	1.16278	0.12246	0.0822228	0.057475	0.082919
oth_snpright001759_ref	0.117646	6.33986	5.30244	5.71322e-08	1.14985e-10	0.117646	0.169727
oth_snpright001760_alt	0.163967	10.1501	8.48923	1.04006e-17	1.65434e-24	0.163967	0.236554
oth_snpright001761_alt	0.0909139	4.14092	3.46332	0.000266779	1.72961e-05	0.0909139	0.131161
oth_snpright001761_ref	0.0426661	0.172106	0.143943	0.442773	0.431677	0.0426661	0.0615541
oth_snpright001762_alt	0.0468772	0.518509	0.433663	0.332267	0.302052	0.0468772	0.0676295
oth_snpright001762_ref	0.326625	23.5302	19.6799	1.60432e-86	1.00056e-122	0.326625	0.47122
oth_snpright001763_alt	0.208334	13.7998	11.5417	4.06698e-31	1.27806e-43	0.208334	0.300563
oth_snpright001763_ref	0.0712872	2.52645	2.11303	0.0172989	0.0057611	0.0712872	0.102846
oth_snpright001765_ref	0.155535	9.45654	7.90912	1.29605e-15	1.5915e-21	0.155535	0.224389
oth_snpright001766_alt	0.109373	5.65934	4.73328	1.10463e-06	7.59782e-09	0.109373	0.157792
oth_snpright001768_ref	0.043106	0.20829	0.174206	0.430852	0.417501	0.043106	0.0621888
oth_snpright001769_alt	0.0283056	-1.00917	-0.844037	0.800676	0.843554	0.0283056	0.0408363
oth_snpright001769_ref	0.109649	5.68206	4.75228	1.00569e-06	6.65412e-09	0.109649	0.15819
oth_snpright001771_alt	0.275362	19.3134	16.1531	5.40118e-59	2.07055e-83	0.275362	0.397264
oth_snpright001771_ref	0.0992283	4.82485	4.03534	2.7262e-05	7.00544e-07	0.0992283	0.143156
oth_snpright001773_ref	0.361446	26.3945	22.0755	2.71955e-108	7.91498e-154	0.361446	0.521456
oth_snpright001774_alt	0.0284548	-0.996896	-0.833769	0.797794	0.840592	0.0284548	0.0410516
oth_snpright001774_ref	0.143176	8.43991	7.05885	8.39448e-13	1.58791e-17	0.143176	0.206559
oth_snpright001775_alt	0.152695	9.22299	7.71379	6.10677e-15	1.44462e-20	0.152695	0.220293
oth_snpright001775_ref	0.0327862	-0.6406	-0.535776	0.703943	0.739109	0.0327862	0.0473005
oth_snpright001776_alt	0.150512	9.04341	7.56359	1.96047e-14	7.59327e-20	0.150512	0.217143
oth_snpright001776_ref	0.0388897	-0.138538	-0.115869	0.546122	0.555093	0.0388897	0.0561059
oth_snpright001777_alt	0.123967	6.85982	5.73731	4.8095e-09	3.4474e-12	0.123967	0.178846
oth_snpright001777_ref	0.132813	7.5875	6.34592	1.1055e-10	1.6307e-14	0.132813	0.191609
oth_snpright001778_alt	0.0721634	2.59852	2.17331	0.0148785	0.00468136	0.0721634	0.10411
oth_snpright001778_ref	0.205297	13.55	11.3327	4.51727e-30	3.9628e-42	0.205297	0.296182
oth_snpright001779_ref	0.430851	32.1038	26.8505	4.16369e-159	1.95301e-226	0.430851	0.621587
oth_snpright001780_alt	0.117647	6.33995	5.30252	5.71084e-08	1.14917e-10	0.117647	0.169729
oth_snpright001780_ref	0.144374	8.53851	7.14131	4.62216e-13	6.79813e-18	0.144374	0.208288
oth_snpright001784_alt	0.0238096	-1.37901	-1.15335	0.875617	0.916054	0.0238096	0.03435
oth_snpright001784_ref	0.0229885	-1.44655	-1.20984	0.886831	0.925989	0.0229885	0.0331654
oth_snpright001787_ref	0.25926	17.9888	15.0452	1.85506e-51	1.1916e-72	0.25926	0.374032
oth_snpright001788_alt	0.0537633	1.08495	0.907417	0.182093	0.138971	0.0537633	0.0775641
oth_snpright001788_ref	0.0415217	0.0779686	0.0652102	0.474003	0.468927	0.0415217	0.0599031
oth_snpright001790_alt	0.208318	13.7984	11.5405	4.12139e-31	1.30253e-43	0.208318	0.300539
oth_snpright001790_ref	0.057392	1.38344	1.15706	0.123624	0.0832649	0.057392	0.0827991
oth_snpright001791_alt	0.255305	17.6636	14.7732	1.09053e-49	4.00036e-70	0.255305	0.368328
oth_snpright001791_ref	0.0536932	1.07918	0.902593	0.183371	0.140253	0.0536932	0.0774629
oth_snpright001794_alt	0.283951	20.0199	16.7439	3.13486e-63	1.84767e-89	0.283951	0.409654
oth_snpright001794_ref	0.0631772	1.85933	1.55508	0.0599635	0.0314901	0.0631772	0.0911455
oth_snpright001796_alt	0.234568	15.9577	13.3465	6.20877e-41	1.2588e-57	0.234568	0.33841
oth_snpright001796_ref	0.0956925	4.534	3.79208	7.46962e-05	2.8939e-06	0.0956925	0.138055
oth_snpright001797_alt	0.22093	14.8359	12.4082	1.17889e-35	4.29156e-50	0.22093	0.318735
oth_snpright001797_ref	0.0803511	3.27203	2.73661	0.00310375	0.000533885	0.0803511	0.115922
oth_snpright001798_alt	0.0424046	0.150594	0.125952	0.449885	0.440148	0.0424046	0.0611769
oth_snpright001798_ref	0.126127	7.03747	5.8859	1.97952e-09	9.78804e-13	0.126127	0.181962
oth_snpright001799_ref	0.0697675	2.40144	2.00848	0.0222962	0.0081654	0.0697675	0.100653
oth_snpright001800_alt	0.0378786	-0.221706	-0.185428	0.573553	0.587729	0.0378786	0.0546473
oth_snpright001800_ref	0.30303	21.5893	18.0566	3.50191e-73	1.13112e-103	0.30303	0.43718
oth_snpright001802_alt	0.0231033	-1.43711	-1.20195	0.885308	0.924656	0.0231033	0.033331
oth_snpright001802_ref	0.617649	47.4695	39.7019	0	0	0.617649	0.891079
oth_snpright001804_ref	0.0990099	4.80688	4.02031	2.9061e-05	7.66514e-07	0.0990099	0.142841
oth_snpright001805_alt	0.165697	10.2925	8.60829	3.70789e-18	3.80854e-25	0.165697	0.23905
oth_snpright001805_ref	0.0280992	-1.02615	-0.858238	0.80462	0.84759	0.0280992	0.0405385
oth_snpright001807_alt	0.0361446	-0.364343	-0.304724	0.619712	0.642199	0.0361446	0.0521456
oth_snpright001807_ref	0.0428571	0.187817	0.157084	0.437589	0.42551	0.0428571	0.0618297
oth_snpright001809_alt	0.0531914	1.0379	0.868067	0.192679	0.149657	0.0531914	0.0767389
oth_snpright001809_ref	0.0639259	1.92091	1.60659	0.0540726	0.0273712	0.0639259	0.0922256
oth_snpright001810_alt	0.200001	13.1143	10.9683	2.71325e-28	1.36374e-39	0.200001	0.28854
oth_snpright001810_ref	0.0467292	0.506337	0.423483	0.335972	0.30631	0.0467292	0.067416
oth_snpright001811_alt	0.0615836	1.72824	1.44544	0.0741675	0.0419729	0.0615836	0.0888463
oth_snpright001811_ref	0.257812	17.8698	14.9457	8.3097e-51	1.01366e-71	0.257812	0.371945
oth_snpright001813_ref	0.487503	36.7638	30.748	6.50291e-208	3.49416e-296	0.487503	0.703317
oth_snpright001814_ref	0.0649348	2.00391	1.676	0.0468693	0.0225401	0.0649348	0.0936811
oth_snpright001816_alt	0.0314465	-0.750802	-0.627945	0.73498	0.773614	0.0314465	0.0453677
oth_snpright001816_ref	0.104396	5.2499	4.39083	5.64585e-06	7.60911e-08	0.104396	0.150611
oth_snpright001817_alt	0.0661742	2.10586	1.76127	0.0390967	0.0176084	0.0661742	0.0954692
oth_snpright001817_ref	0.202508	13.3205	11.1408	3.96877e-29	8.79237e-41	0.202508	0.292158
oth_snpright001818_ref	0.0703143	2.44642	2.0461	0.0203733	0.00721419	0.0703143	0.101442
oth_snpright001819_alt	0.0849663	3.65168	3.05413	0.00112856	0.000130268	0.0849663	0.12258
oth_snpright001819_ref	0.0588235	1.5012	1.25555	0.10464	0.0666522	0.0588235	0.0848644
oth_snpright001820_ref	0.0375001	-0.252841	-0.211467	0.583739	0.599804	0.0375001	0.0541012
oth_snpright001821_ref	0.357142	26.0405	21.7794	1.81913e-105	8.61055e-150	0.357142	0.515247
oth_snpright001822_alt	0.160886	9.89675	8.2773	6.30019e-17	2.15016e-23	0.160886	0.23211
oth_snpright001822_ref	0.0324539	-0.667934	-0.558637	0.711795	0.747912	0.0324539	0.0468211
oth_snpright001824_alt	0.091745	4.20928	3.5205	0.000215368	1.2809e-05	0.091745	0.13236
oth_snpright001824_ref	0.052082	0.946648	0.791743	0.214255	0.171909	0.052082	0.0751384
oth_snpright001825_alt	0.464698	34.888	29.1791	1.78712e-187	5.6602e-267	0.464698	0.670417
oth_snpright001825_ref	0.072	2.58508	2.16207	0.0153064	0.00486782	0.072	0.103874
oth_snpright001831_alt	0.0627451	1.82378	1.52535	0.0635862	0.0340926	0.0627451	0.090522
oth_snpright001831_ref	0.102038	5.05597	4.22864	1.17553e-05	2.14099e-07	0.102038	0.14721
oth_snpright001832_ref	0.0652175	2.02716	1.69545	0.0449952	0.0213229	0.0652175	0.094089
oth_snpright001834_ref	0.034188	-0.525288	-0.439333	0.66979	0.700308	0.034188	0.0493229
oth_snpright001835_alt	0.0325521	-0.659859	-0.551884	0.709486	0.745328	0.0325521	0.0469627
oth_snpright001836_ref	0.140515	8.22107	6.87582	3.08177e-12	1.00848e-16	0.140515	0.202721
oth_snpright001837_alt	0.0958603	4.5478	3.80363	7.12968e-05	2.71042e-06	0.0958603	0.138297
oth_snpright001838_alt	0.215999	14.4303	12.069	7.69909e-34	1.66798e-47	0.215999	0.311621
oth_snpright001838_ref	0.170455	10.6839	8.9356	2.02485e-19	6.05699e-27	0.170455	0.245914
oth_snpright001839_alt	0.0814394	3.36155	2.81149	0.00246566	0.000387526	0.0814394	0.117492
oth_snpright001839_ref	0.0404039	-0.0139766	-0.0116895	0.504663	0.505576	0.0404039	0.0582905
oth_snpright001840_alt	0.0877176	3.87799	3.24341	0.000590531	5.26619e-05	0.0877176	0.12655
oth_snpright001840_ref	0.119989	6.53264	5.46367	2.3319e-08	3.23098e-11	0.119989	0.173108
oth_snpright001841_alt	0.270801	18.9382	15.8392	8.34159e-57	2.76362e-80	0.270801	0.390683
oth_snpright001841_ref	0.0560226	1.2708	1.06285	0.143925	0.1019	0.0560226	0.0808235
oth_snpright001842_alt	0.340387	24.6623	20.6267	7.90843e-95	1.35876e-134	0.340387	0.491074
oth_snpright001842_ref	0.113636	6.01001	5.02656	2.49676e-07	9.27571e-10	0.113636	0.163942
oth_snpright001843_alt	0.0610899	1.68763	1.41147	0.0790527	0.0457415	0.0610899	0.0881341
oth_snpright001843_ref	0.0985209	4.76666	3.98667	3.35042e-05	9.36543e-07	0.0985209	0.142136
oth_snpright001844_ref	0.0262199	-1.18074	-0.987528	0.838308	0.881146	0.0262199	0.0378273
oth_snpright001845_ref	0.128835	7.26025	6.07222	6.30777e-10	1.93192e-13	0.128835	0.185869
oth_snpright001846_alt	0.244444	16.7701	14.0259	5.40783e-45	2.01834e-63	0.244444	0.352658
oth_snpright001847_ref	0.0510215	0.859414	0.718784	0.236137	0.195056	0.0510215	0.0736085
oth_snpright001849_ref	0.112598	5.92463	4.95516	3.61359e-07	1.56497e-09	0.112598	0.162445
oth_snpright001851_ref	0.0716437	2.55577	2.13756	0.0162762	0.00529759	0.0716437	0.10336
oth_snpright001853_alt	0.0389611	-0.132665	-0.110956	0.544175	0.552771	0.0389611	0.0562089
oth_snpright001853_ref	0.0863599	3.76631	3.15001	0.000816325	8.28394e-05	0.0863599	0.124591
oth_snpright001855_alt	0.104762	5.28003	4.41603	5.02644e-06	6.45817e-08	0.104762	0.151139
oth_snpright001855_ref	0.0425541	0.162893	0.136238	0.445817	0.435301	0.0425541	0.0613926
oth_snpright001858_alt	0.0314961	-0.746725	-0.624535	0.733862	0.772385	0.0314961	0.0454392
oth_snpright001859_alt	0.0704225	2.45532	2.05354	0.02001	0.007038	0.0704225	0.101598
oth_snpright001859_ref	0.378007	27.7568	23.2148	1.6121e-119	7.20689e-170	0.378007	0.545348
oth_snpright001860_alt	0.0596027	1.56529	1.30916	0.0952404	0.0587569	0.0596027	0.0859886
oth_snpright001860_ref	0.0473661	0.558723	0.467297	0.320144	0.288175	0.0473661	0.0683348
oth_snpright001861_alt	0.146067	8.67778	7.2578	1.96724e-13	2.01779e-18	0.146067	0.210731
oth_snpright001861_ref	0.0309276	-0.793485	-0.663643	0.746541	0.786252	0.0309276	0.0446191
oth_snpright001862_alt	0.0680272	2.25828	1.88875	0.0294629	0.0119641	0.0680272	0.0981424
oth_snpright001863_alt	0.170371	10.677	8.92986	2.13282e-19	6.52222e-27	0.170371	0.245794
oth_snpright001863_ref	0.292046	20.6858	17.3009	2.31536e-67	2.32387e-95	0.292046	0.421334
oth_snpright001864_alt	0.0735246	2.71049	2.26696	0.0116962	0.00335915	0.0735246	0.106074
oth_snpright001864_ref	0.210937	14.0139	11.7207	4.98938e-32	6.40749e-45	0.210937	0.304318
oth_snpright001865_alt	0.284439	20.0601	16.7775	1.78122e-63	8.24202e-90	0.284439	0.410359
oth_snpright001865_ref	0.297619	21.1442	17.6843	2.77116e-70	1.55987e-99	0.297619	0.429373
oth_snpright001866_alt	0.0436661	0.254363	0.21274	0.415765	0.399608	0.0436661	0.0629968
oth_snpright001866_ref	0.231331	15.6915	13.1238	1.20248e-39	8.64668e-56	0.231331	0.333741
oth_snpright001868_alt	0.603008	46.2652	38.6946	0	0	0.603008	0.869957
oth_snpright001868_ref	0.0875014	3.86021	3.22854	0.00062211	5.66452e-05	0.0875014	0.126238
oth_snpright001871_alt	0.109271	5.65099	4.72629	1.1433e-06	7.97642e-09	0.109271	0.157645
oth_snpright001872_alt	0.0392191	-0.111436	-0.093201	0.537128	0.544365	0.0392191	0.0565813
oth_snpright001872_ref	0.121951	6.694	5.59863	1.08025e-08	1.08574e-11	0.121951	0.175938
oth_snpright001874_alt	0.683552	52.8907	44.2359	0	0	0.683552	0.986158
oth_snpright001874_ref	0.0465431	0.491025	0.410677	0.340655	0.311704	0.0465431	0.0671475
oth_snpright001875_alt	0.0360363	-0.373249	-0.312173	0.622545	0.645519	0.0360363	0.0519894
oth_snpright001875_ref	0.0747424	2.81066	2.35074	0.00936801	0.00247197	0.0747424	0.10783
oth_snpright001877_alt	0.201923	13.2724	11.1006	6.23146e-29	1.67321e-40	0.201923	0.291314
oth_snpright001878_alt	0.0927845	4.29479	3.59201	0.000164067	8.74295e-06	0.0927845	0.13386
oth_snpright001878_ref	0.0229014	-1.45371	-1.21583	0.887976	0.926987	0.0229014	0.0330398
oth_snpright001879_ref	0.177145	11.2342	9.39586	2.83757e-21	1.38557e-29	0.177145	0.255566
oth_snpright001880_alt	0.0441176	0.291503	0.243803	0.403692	0.385333	0.0441176	0.0636482
oth_snpright001881_ref	0.0212766	-1.58737	-1.32762	0.907848	0.943786	0.0212766	0.0306956
oth_snpright001882_ref	0.203584	13.409	11.2148	1.72431e-29	2.67759e-41	0.203584	0.293709
oth_snpright001884_alt	0.246375	16.929	14.1588	8.23923e-46	1.37582e-64	0.246375	0.355444
oth_snpright001888_alt	0.124143	6.87428	5.74941	4.4779e-09	3.11528e-12	0.124143	0.1791
oth_snpright001888_ref	0.146185	8.68747	7.2659	1.85284e-13	1.85299e-18	0.146185	0.210901
oth_snpright001889_ref	0.222222	14.9422	12.4971	3.8709e-36	8.75959e-51	0.222222	0.320598
oth_snpright001890_alt	0.168421	10.5165	8.79567	7.10981e-19	3.62424e-26	0.168421	0.24298
oth_snpright001890_ref	0.0692964	2.36269	1.97607	0.0240735	0.0090715	0.0692964	0.0999736
oth_snpright001892_alt	0.0897443	4.04471	3.38285	0.000358685	2.61942e-05	0.0897443	0.129474
oth_snpright001893_ref	0.0419356	0.11202	0.0936898	0.462678	0.455404	0.0419356	0.0605003
oth_snpright001897_alt	0.119989	6.53263	5.46366	2.33203e-08	3.23125e-11	0.119989	0.173108
oth_snpright001897_ref	0.321262	23.0891	19.3109	2.1729e-83	2.97734e-118	0.321262	0.463484
oth_snpright001898_alt	0.0841643	3.5857	2.99896	0.00135453	0.000168086	0.0841643	0.121423
oth_snpright001898_ref	0.190789	12.3565	10.3346	2.4585e-25	2.24629e-35	0.190789	0.27525
oth_snpright001899_ref	0.499906	37.7842	31.6014	1.76861e-219	0	0.499906	0.721212
oth_snpright001900_alt	0.0307692	-0.806519	-0.674544	0.750017	0.790028	0.0307692	0.0443906
oth_snpright001900_ref	0.114098	6.048	5.05834	2.1146e-07	7.33256e-10	0.114098	0.164608
oth_snpright001901_alt	0.250001	17.2272	14.4083	2.29529e-47	8.29284e-67	0.250001	0.360675
oth_snpright001901_ref	0.0929154	4.30556	3.60102	0.000158486	8.32822e-06	0.0929154	0.134049
oth_snpright001902_alt	0.432098	32.2063	26.9363	4.13197e-160	7.19401e-228	0.432098	0.623386
oth_snpright001903_alt	0.0465117	0.488444	0.408518	0.341447	0.312618	0.0465117	0.0671022
oth_snpright001905_alt	0.120254	6.55437	5.48185	2.1045e-08	2.7938e-11	0.120254	0.173489
oth_snpright001905_ref	0.275362	19.3134	16.1531	5.40054e-59	2.0702e-83	0.275362	0.397264
oth_snpright001906_ref	0.0960516	4.56354	3.81678	6.76015e-05	2.51495e-06	0.0960516	0.138573
oth_snpright001909_alt	0.0943386	4.42263	3.69893	0.000108254	4.87535e-06	0.0943386	0.136102
oth_snpright001910_alt	0.0816336	3.37753	2.82484	0.00236518	0.000365706	0.0816336	0.117772
oth_snpright001910_ref	0.0777777	3.06035	2.55957	0.00524006	0.00110539	0.0777777	0.11221
oth_snpright001911_alt	0.0268435	-1.12945	-0.944629	0.827576	0.870645	0.0268435	0.0387269
oth_snpright001911_ref	0.0764926	2.95464	2.47115	0.00673388	0.00156519	0.0764926	0.110355
oth_snpright001912_alt	0.0957451	4.53833	3.7957	7.36141e-05	2.83512e-06	0.0957451	0.138131
oth_snpright001913_alt	0.0501266	0.785798	0.657215	0.255522	0.215993	0.0501266	0.0723174
oth_snpright001913_ref	0.0730194	2.66894	2.23221	0.0128006	0.00380457	0.0730194	0.105345
oth_snpright001915_alt	0.255102	17.6468	14.7592	1.34262e-49	5.38317e-70	0.255102	0.368034
oth_snpright001915_ref	0.0461539	0.459008	0.383898	0.350527	0.323114	0.0461539	0.066586
oth_snpright001916_alt	0.25641	17.7544	14.8492	3.52238e-50	7.96899e-71	0.25641	0.369921
oth_snpright001917_alt	0.0757573	2.89416	2.42057	0.00774807	0.0019009	0.0757573	0.109295
oth_snpright001917_ref	0.105268	5.32171	4.45089	4.27576e-06	5.13993e-08	0.105268	0.15187
oth_snpright001922_alt	0.125001	6.94488	5.80845	3.15262e-09	1.89394e-12	0.125001	0.180338
oth_snpright001922_ref	0.0571429	1.36295	1.13992	0.127159	0.0864492	0.0571429	0.0824397
oth_snpright001925_alt	0.0327888	-0.640388	-0.535598	0.703882	0.73904	0.0327888	0.0473042
oth_snpright001925_ref	0.171778	10.7927	9.02664	8.85099e-20	1.8633e-27	0.171778	0.247823
oth_snpright001927_alt	0.0625001	1.80363	1.50849	0.0657143	0.0356448	0.0625001	0.0901686
oth_snpright001927_ref	0.0186916	-1.80001	-1.50546	0.933898	0.96407	0.0186916	0.0269663
oth_snpright001930_alt	0.25	17.2272	14.4082	2.2979e-47	8.30632e-67	0.25	0.360674
oth_snpright001930_ref	0.0246908	-1.30652	-1.09273	0.862743	0.904312	0.0246908	0.0356213
oth_snpright001931_alt	0.0757576	2.89417	2.42059	0.00774775	0.00190079	0.0757576	0.109295
oth_snpright001934_alt	0.032685	-0.648928	-0.542741	0.706346	0.741808	0.032685	0.0471544
oth_snpright001934_ref	0.0504506	0.812449	0.679504	0.248409	0.208267	0.0504506	0.0727848
oth_snpright001936_alt	0.0979675	4.72113	3.94859	3.93062e-05	1.17267e-06	0.0979675	0.141337
oth_snpright001936_ref	0.0708746	2.49251	2.08465	0.0185508	0.00634226	0.0708746	0.10225
oth_snpright001937_alt	0.0317458	-0.726187	-0.607357	0.728193	0.766138	0.0317458	0.0457995
oth_snpright001937_ref	0.195122	12.7129	10.6327	1.05008e-26	2.50542e-37	0.195122	0.281501
oth_snpright001938_alt	0.0672182	2.19174	1.83309	0.0333943	0.0141992	0.0672182	0.0969754
oth_snpright001938_ref	0.0286983	-0.976864	-0.817015	0.79304	0.835682	0.0286983	0.041403
oth_snpright001939_alt	0.143015	8.42665	7.04776	9.09103e-13	1.77845e-17	0.143015	0.206326
oth_snpright001939_ref	0.0337005	-0.565393	-0.472875	0.681849	0.714097	0.0337005	0.0486195
oth_snpright001940_alt	0.105263	5.32129	4.45054	4.28274e-06	5.15177e-08	0.105263	0.151863
oth_snpright001940_ref	0.124407	6.89601	5.76758	4.02078e-09	2.67413e-12	0.124407	0.179481
oth_snpright001941_alt	0.0732054	2.68423	2.245	0.012384	0.0036348	0.0732054	0.105613
oth_snpright001941_ref	0.0350869	-0.451348	-0.377491	0.647096	0.67413	0.0350869	0.0506197
oth_snpright001942_alt	0.0565183	1.31157	1.09695	0.136331	0.0948323	0.0565183	0.0815386
oth_snpright001943_alt	0.227273	15.3576	12.8446	4.61208e-38	1.57438e-53	0.227273	0.327885
oth_snpright001943_ref	0.0229299	-1.45137	-1.21387	0.887602	0.926661	0.0229299	0.0330809
oth_snpright001944_alt	0.196722	12.8446	10.7428	3.20436e-27	4.61136e-38	0.196722	0.28381
oth_snpright001944_ref	0.0438388	0.268571	0.224624	0.411136	0.39413	0.0438388	0.063246
oth_snpright001945_alt	0.0817759	3.38923	2.83464	0.00229388	0.000350441	0.0817759	0.117978
oth_snpright001945_ref	0.177083	11.2291	9.39164	2.95361e-21	1.467e-29	0.177083	0.255477
oth_snpright001946_alt	0.0483871	0.642709	0.53754	0.295447	0.260206	0.0483871	0.0698078
oth_snpright001946_ref	0.0266275	-1.14721	-0.959487	0.831343	0.874353	0.0266275	0.0384153
oth_snpright001948_alt	0.0783132	3.1044	2.59641	0.00471016	0.00095333	0.0783132	0.112982
oth_snpright001949_alt	0.314286	22.5152	18.8309	2.10577e-79	1.47234e-112	0.314286	0.453418
oth_snpright001949_ref	0.128204	7.20835	6.02882	8.25827e-10	2.83163e-13	0.128204	0.184959
oth_snpright001951_alt	0.120688	6.59011	5.51174	1.77653e-08	2.19751e-11	0.120688	0.174116
oth_snpright001951_ref	0.0305508	-0.824486	-0.689572	0.754768	0.795168	0.0305508	0.0440754
oth_snpright001952_ref	0.0243902	-1.33124	-1.11341	0.867233	0.908446	0.0243902	0.0351877
oth_snpright001953_alt	0.215376	14.379	12.0261	1.2954e-33	3.50409e-47	0.215376	0.310722
oth_snpright001953_ref	0.0754308	2.86729	2.3981	0.00824008	0.00206999	0.0754308	0.108824
oth_snpright001955_alt	0.0227274	-1.46803	-1.22781	0.89024	0.928951	0.0227274	0.0327887
oth_snpright001956_alt	0.0378788	-0.221692	-0.185416	0.573548	0.587723	0.0378788	0.0546475
oth_snpright001957_alt	0.0450459	0.367871	0.307675	0.379165	0.356485	0.0450459	0.0649876
oth_snpright001957_ref	0.0437968	0.265114	0.221732	0.412261	0.395461	0.0437968	0.0631854
oth_snpright001961_ref	0.111633	5.84527	4.88878	5.07312e-07	2.52873e-09	0.111633	0.161053
oth_snpright001962_alt	0.0564515	1.30608	1.09236	0.137337	0.0957623	0.0564515	0.0814424
oth_snpright001962_ref	0.0642884	1.95073	1.63152	0.0513898	0.0255444	0.0642884	0.0927485
oth_snpright001963_alt	0.0533333	1.04958	0.877833	0.190017	0.146955	0.0533333	0.0769437
oth_snpright001965_alt	0.111701	5.8508	4.89341	4.95524e-07	2.44603e-09	0.111701	0.16115
oth_snpright001965_ref	0.206753	13.6697	11.4328	1.43273e-30	7.70294e-43	0.206753	0.298281
oth_snpright001966_alt	0.301444	21.4589	17.9475	2.51166e-72	1.88632e-102	0.301444	0.434892
oth_snpright001968_alt	0.233918	15.9043	13.3018	1.13002e-40	2.95904e-57	0.233918	0.337473
oth_snpright001968_ref	0.215055	14.3526	12.004	1.6921e-33	5.12984e-47	0.215055	0.310259
oth_snpright001972_alt	0.101219	4.9886	4.17229	1.50777e-05	3.04096e-07	0.101219	0.146028
oth_snpright001972_ref	0.025406	-1.24769	-1.04352	0.851647	0.893927	0.025406	0.0366531
oth_snpright001973_alt	0.371788	27.2453	22.787	3.08466e-115	9.45129e-164	0.371788	0.536376
oth_snpright001975_alt	0.0576928	1.40819	1.17776	0.119446	0.0795375	0.0576928	0.0832332
oth_snpright001975_ref	0.0340891	-0.533429	-0.446142	0.672253	0.703132	0.0340891	0.0491801
oth_snpright001976_ref	0.112499	5.91652	4.94837	3.74189e-07	1.64415e-09	0.112499	0.162302
oth_snpright001978_alt	0.106061	5.38686	4.50538	3.31264e-06	3.58491e-08	0.106061	0.153013
oth_snpright001978_ref	0.116203	6.22118	5.20318	9.79529e-08	2.4671e-10	0.116203	0.167646
oth_snpright001979_alt	0.0853656	3.68452	3.0816	0.00102945	0.000114569	0.0853656	0.123156
oth_snpright001980_alt	0.292792	20.7472	17.3522	9.48583e-68	6.49734e-96	0.292792	0.42241
oth_snpright001980_ref	0.0477281	0.588502	0.492203	0.311288	0.278098	0.0477281	0.0688571
oth_snpright001981_ref	0.0689627	2.33523	1.95311	0.0254033	0.00976558	0.0689627	0.0994921
oth_snpright001982_alt	0.0324077	-0.671735	-0.561816	0.712879	0.749124	0.0324077	0.0467545
oth_snpright001985_alt	0.134454	7.72246	6.45879	5.27703e-11	5.70544e-15	0.134454	0.193976
oth_snpright001985_ref	0.0289857	-0.953223	-0.797242	0.787345	0.829761	0.0289857	0.0418176
oth_snpright001986_alt	0.0707964	2.48608	2.07927	0.0187963	0.00645799	0.0707964	0.102138
oth_snpright001986_ref	0.205881	13.598	11.3729	2.85416e-30	2.05869e-42	0.205881	0.297023
oth_snpright001987_alt	0.028709	-0.975985	-0.81628	0.79283	0.835464	0.028709	0.0414184
oth_snpright001987_ref	0.070313	2.44631	2.04601	0.0203778	0.00721636	0.070313	0.10144
oth_snpright001988_alt	0.292683	20.7382	17.3447	1.08168e-67	7.83749e-96	0.292683	0.422252
oth_snpright001989_alt	0.222472	14.9627	12.5143	3.11777e-36	6.4328e-51	0.222472	0.320959
oth_snpright001989_ref	0.029628	-0.900391	-0.753055	0.774292	0.816044	0.029628	0.0427442
oth_snpright001990_alt	0.361444	26.3944	22.0753	2.72715e-108	7.94658e-154	0.361444	0.521453
oth_snpright001990_ref	0.188892	12.2005	10.204	9.50891e-25	1.54521e-34	0.188892	0.272513
oth_snpright001992_alt	0.0243902	-1.33124	-1.11341	0.867233	0.908446	0.0243902	0.0351877
oth_snpright001993_alt	0.0800001	3.24316	2.71247	0.00333923	0.000591058	0.0800001	0.115416
oth_snpright001993_ref	0.174758	11.0378	9.23166	1.33236e-20	1.25509e-28	0.174758	0.252122
oth_snpright001994_alt	0.0246883	-1.30673	-1.0929	0.862782	0.904347	0.0246883	0.0356176
oth_snpright001994_ref	0.0388344	-0.143087	-0.119673	0.547629	0.556889	0.0388344	0.0560261
oth_snpright001995_alt	0.0328134	-0.638361	-0.533903	0.703296	0.738381	0.0328134	0.0473398
oth_snpright001995_ref	0.0322581	-0.684046	-0.572112	0.716377	0.753027	0.0322581	0.0465385
oth_snpright001996_alt	0.106665	5.43656	4.54695	2.72146e-06	2.71597e-08	0.106665	0.153885
oth_snpright001996_ref	0.0594059	1.54911	1.29562	0.0975534	0.060678	0.0594059	0.0857046
oth_snpright001998_alt	0.0408167	0.0199798	0.0167104	0.493334	0.49203	0.0408167	0.0588861
oth_snpright001999_alt	0.117967	6.36631	5.32456	5.05983e-08	9.68137e-11	0.117967	0.170191
oth_snpright002000_alt	0.173333	10.9206	9.13361	3.31276e-20	4.59462e-28	0.173333	0.250066
oth_snpright002000_ref	0.0297619	-0.889375	-0.743842	0.771514	0.813099	0.0297619	0.0429374
oth_snpright002003_alt	0.0731722	2.6815	2.24271	0.0124576	0.00366464	0.0731722	0.105565
oth_snpright002003_ref	0.0784316	3.11414	2.60456	0.00459964	0.00092241	0.0784316	0.113153
oth_snpright002004_alt	0.34074	24.6914	20.651	4.78166e-95	6.62191e-135	0.34074	0.491585
oth_snpright002005_alt	0.0277778	-1.05259	-0.880346	0.810664	0.853735	0.0277778	0.0400749
oth_snpright002005_ref	0.185494	11.921	9.97031	1.02788e-23	4.59957e-33	0.185494	0.267612
oth_snpright002006_alt	0.0374541	-0.256627	-0.214634	0.584974	0.601267	0.0374541	0.0540348
oth_snpright002009_ref	0.0895522	4.0289	3.36963	0.00037634	2.80188e-05	0.0895522	0.129196
oth_snpright002012_alt	0.0236221	-1.39443	-1.16626	0.878245	0.918407	0.0236221	0.0340794
oth_snpright002013_alt	0.0603506	1.62681	1.36061	0.0868183	0.0518882	0.0603506	0.0870675
oth_snpright002013_ref	0.0540547	1.10892	0.927464	0.176843	0.133732	0.0540547	0.0779845
oth_snpright002015_alt	0.0858863	3.72735	3.11743	0.000912178	9.67501e-05	0.0858863	0.123908
oth_snpright002015_ref	0.0591783	1.53038	1.27996	0.10028	0.0629611	0.0591783	0.0853762
oth_snpright002017_alt	0.054795	1.16981	0.978392	0.16394	0.121038	0.054795	0.0790524
oth_snpright002017_ref	0.0454534	0.401389	0.335708	0.368546	0.344067	0.0454534	0.0655754
oth_snpright002019_alt	0.0633802	1.87602	1.56904	0.0583191	0.030326	0.0633802	0.0914383
oth_snpright002019_ref	0.135804	7.83349	6.55165	2.84515e-11	2.37264e-15	0.135804	0.195923
oth_snpright002020_alt	0.0235294	-1.40206	-1.17263	0.879528	0.919551	0.0235294	0.0339457
oth_snpright002020_ref	0.0246174	-1.31256	-1.09778	0.86385	0.905334	0.0246174	0.0355153
oth_snpright002021_alt	0.046155	0.459097	0.383973	0.350499	0.323082	0.046155	0.0665875
oth_snpright002026_alt	0.211012	14.0201	11.7259	4.69441e-32	5.87399e-45	0.211012	0.304427
oth_snpright002026_ref	0.0264552	-1.16138	-0.971339	0.83431	0.877257	0.0264552	0.0381668
oth_snpright002027_alt	0.0869561	3.81535	3.19103	0.000708839	6.79945e-05	0.0869561	0.125451
oth_snpright002027_ref	0.109947	5.70656	4.77277	9.08569e-07	5.76425e-09	0.109947	0.15862
oth_snpright002028_alt	0.0618358	1.74899	1.46279	0.0717624	0.0401468	0.0618358	0.0892102
oth_snpright002028_ref	0.0637128	1.90338	1.59192	0.0557011	0.0284954	0.0637128	0.0919181
oth_snpright002029_alt	0.253604	17.5236	14.6561	6.15544e-49	4.73305e-69	0.253604	0.365873
oth_snpright002030_alt	0.0624954	1.80324	1.50817	0.0657555	0.035675	0.0624954	0.0901618
oth_snpright002030_ref	0.109758	5.69103	4.75978	9.69027e-07	6.31381e-09	0.109758	0.158348
oth_snpright002031_alt	0.128788	7.25643	6.06903	6.43433e-10	1.98716e-13	0.128788	0.185802
oth_snpright002033_alt	0.0799973	3.24293	2.71228	0.00334115	0.000591532	0.0799973	0.115412
oth_snpright002034_alt	0.0645161	1.96947	1.64719	0.0497591	0.0244497	0.0645161	0.0930771
oth_snpright002034_ref	0.0370372	-0.290916	-0.243312	0.596118	0.614442	0.0370372	0.0534334
oth_snpright002035_alt	0.215003	14.3483	12.0005	1.76669e-33	5.45544e-47	0.215003	0.310184
oth_snpright002035_ref	0.0409821	0.0335798	0.028085	0.488797	0.486606	0.0409821	0.0591246
oth_snpright002038_alt	0.0909091	4.14052	3.46299	0.000267107	1.73259e-05	0.0909091	0.131154
oth_snpright002038_ref	0.0360395	-0.372987	-0.311954	0.622462	0.645421	0.0360395	0.051994
oth_snpright002039_alt	0.14516	8.60316	7.19538	3.11427e-13	3.87755e-18	0.14516	0.209422
oth_snpright002039_ref	0.0466664	0.501168	0.419159	0.33755	0.308127	0.0466664	0.0673254
oth_snpright002040_alt	0.184685	11.8545	9.91466	1.79743e-23	1.02018e-32	0.184685	0.266445
oth_snpright002040_ref	0.215382	14.3795	12.0265	1.28917e-33	3.48007e-47	0.215382	0.31073
oth_snpright002042_ref	0.328648	23.6966	19.819	1.01961e-87	1.95231e-124	0.328648	0.474139
oth_snpright002043_alt	0.320769	23.0485	19.277	4.19323e-83	7.61483e-118	0.320769	0.462771
oth_snpright002043_ref	0.119791	6.51629	5.44999	2.51857e-08	3.6035e-11	0.119791	0.172821
oth_snpright002044_alt	0.314071	22.4975	18.8161	2.78446e-79	2.19439e-112	0.314071	0.453108
oth_snpright002045_alt	0.0565372	1.31313	1.09826	0.136047	0.0945698	0.0565372	0.0815659
oth_snpright002045_ref	0.123964	6.85958	5.73711	4.81527e-09	3.45327e-12	0.123964	0.178842
oth_snpright002046_alt	0.288287	20.3766	17.0423	1.99475e-65	1.34913e-92	0.288287	0.41591
oth_snpright002047_alt	0.0472444	0.548712	0.458924	0.323144	0.291601	0.0472444	0.0681592
oth_snpright002047_ref	0.0923076	4.25556	3.5592	0.000185991	1.04263e-05	0.0923076	0.133172
oth_snpright002048_alt	0.112281	5.89852	4.93332	4.04221e-07	1.83386e-09	0.112281	0.161987
oth_snpright002050_alt	0.165217	10.253	8.57528	4.9422e-18	5.73422e-25	0.165217	0.238358
oth_snpright002050_ref	0.107692	5.5211	4.61765	1.94051e-06	1.68444e-08	0.107692	0.155367
oth_snpright002055_alt	0.461534	34.6277	28.9614	1.00828e-184	4.83973e-263	0.461534	0.665853
oth_snpright002055_ref	0.0984848	4.76369	3.98419	3.38559e-05	9.50415e-07	0.0984848	0.142084
oth_snpright002057_alt	0.0240252	-1.36127	-1.13852	0.872549	0.913286	0.0240252	0.034661
oth_snpright002057_ref	0.039604	-0.0797778	-0.0667234	0.526599	0.531793	0.039604	0.0571365
oth_snpright002058_ref	0.205882	13.598	11.3729	2.85265e-30	2.05713e-42	0.205882	0.297024
oth_snpright002059_alt	0.172835	10.8796	9.09934	4.54396e-20	7.20738e-28	0.172835	0.249348
oth_snpright002059_ref	0.210936	14.0138	11.7207	4.99326e-32	6.41459e-45	0.210936	0.304317
oth_snpright002060_alt	0.185887	11.9533	9.99731	7.82942e-24	3.12039e-33	0.185887	0.268178
oth_snpright002060_ref	0.076021	2.91584	2.43871	0.00736992	0.00177365	0.076021	0.109675
oth_snpright002061_alt	0.0297616	-0.8894	-0.743864	0.77152	0.813106	0.0297616	0.0429369
oth_snpright002061_ref	0.0377358	-0.233451	-0.195251	0.577402	0.592295	0.0377358	0.0544413
oth_snpright002062_alt	0.159326	9.76845	8.16999	1.54209e-16	7.68964e-23	0.159326	0.229859
oth_snpright002062_ref	0.138709	8.0725	6.75156	7.31318e-12	3.44359e-16	0.138709	0.200115
oth_snpright002064_ref	0.0626574	1.81657	1.51932	0.0643415	0.0346415	0.0626574	0.0903955
oth_snpright002065_alt	0.184775	11.8618	9.92082	1.68992e-23	9.3432e-33	0.184775	0.266574
oth_snpright002066_alt	0.387935	28.5736	23.8979	1.60924e-126	7.16096e-180	0.387935	0.559672
oth_snpright002066_ref	0.158879	9.73161	8.13918	1.98982e-16	1.10533e-22	0.158879	0.229213
oth_snpright002067_alt	0.330109	23.8168	19.9195	1.37748e-88	1.11862e-125	0.330109	0.476246
oth_snpright002067_ref	0.157571	9.62408	8.04924	4.16538e-16	3.16363e-22	0.157571	0.227327
oth_snpright002069_alt	0.0222222	-1.50958	-1.26256	0.896627	0.934425	0.0222222	0.0320599
oth_snpright002069_ref	0.0559361	1.26368	1.0569	0.145279	0.103172	0.0559361	0.0806987
oth_snpright002070_alt	0.534078	40.5951	33.9523	5.64061e-253	0	0.534078	0.770511
oth_snpright002070_ref	0.0595241	1.55883	1.30375	0.0961593	0.0595184	0.0595241	0.0858752
oth_snpright002071_alt	0.0493827	0.724607	0.606036	0.272245	0.234347	0.0493827	0.0712442
oth_snpright002071_ref	0.292397	20.7147	17.3251	1.52154e-67	1.27588e-95	0.292397	0.42184
oth_snpright002073_alt	0.0356235	-0.407208	-0.340574	0.633288	0.658072	0.0356235	0.0513939
oth_snpright002073_ref	0.0583953	1.46597	1.22609	0.110083	0.0713281	0.0583953	0.0842466
oth_snpright002074_ref	0.235036	15.9962	13.3787	4.0269e-41	6.78561e-58	0.235036	0.339086
oth_snpright002075_alt	0.0889569	3.97993	3.32868	0.000436296	3.44673e-05	0.0889569	0.128338
oth_snpright002075_ref	0.0764336	2.94978	2.46709	0.00681072	0.00159	0.0764336	0.11027
oth_snpright002077_ref	0.256395	17.7532	14.8482	3.57561e-50	8.14148e-71	0.256395	0.3699
oth_snpright002078_ref	0.0396041	-0.079767	-0.0667143	0.526595	0.531789	0.0396041	0.0571367
oth_snpright002079_alt	0.103364	5.16507	4.31989	7.80551e-06	1.20174e-07	0.103364	0.149123
oth_snpright002079_ref	0.168792	10.547	8.82119	5.6627e-19	2.62086e-26	0.168792	0.243515
oth_snpright002080_alt	0.197366	12.8975	10.7871	1.98132e-27	2.32327e-38	0.197366	0.284739
oth_snpright002080_ref	0.0280301	-1.03183	-0.862986	0.805927	0.848924	0.0280301	0.0404389
oth_snpright002081_alt	0.0223881	-1.49594	-1.25115	0.894561	0.932666	0.0223881	0.0322991
oth_snpright002081_ref	0.16844	10.5181	8.79699	7.027e-19	3.56427e-26	0.16844	0.243007
oth_snpright002082_alt	0.479167	36.0782	30.1745	2.55728e-200	2.49473e-285	0.479167	0.691292
oth_snpright002082_ref	0.408603	30.2737	25.3198	9.6605e-142	1.27406e-201	0.408603	0.58949
oth_snpright002083_alt	0.144449	8.54462	7.14643	4.45329e-13	6.44775e-18	0.144449	0.208395
oth_snpright002083_ref	0.0952381	4.49662	3.76081	8.46803e-05	3.45214e-06	0.0952381	0.1374
oth_snpright002084_ref	0.452381	33.8748	28.3317	7.03039e-177	7.82519e-252	0.452381	0.652648
oth_snpright002087_ref	0.07	2.42056	2.02447	0.0214608	0.00774829	0.07	0.100989
oth_snpright002089_alt	0.0666664	2.14634	1.79513	0.0363168	0.0159228	0.0666664	0.0961792
oth_snpright002092_ref	0.163265	10.0925	8.44099	1.57336e-17	2.98265e-24	0.163265	0.235542
oth_snpright002093_alt	0.193343	12.5666	10.5103	3.87274e-26	1.61088e-36	0.193343	0.278935
oth_snpright002093_ref	0.157231	9.59611	8.02586	5.04102e-16	4.15078e-22	0.157231	0.226837
oth_snpright002094_ref	0.184783	11.8624	9.92134	1.68112e-23	9.27397e-33	0.184783	0.266585
oth_snpright002095_alt	0.0723681	2.61536	2.18739	0.0143569	0.0044567	0.0723681	0.104405
oth_snpright002095_ref	0.104248	5.23779	4.3807	5.91488e-06	8.12572e-08	0.104248	0.150398
oth_snpright002096_alt	0.0451017	0.372459	0.311512	0.377706	0.354775	0.0451017	0.065068
oth_snpright002096_ref	0.0569834	1.34983	1.12895	0.129458	0.0885345	0.0569834	0.0822097
oth_snpright002097_alt	0.0408167	0.0199758	0.0167071	0.493335	0.492031	0.0408167	0.058886
oth_snpright002097_ref	0.0350877	-0.451282	-0.377436	0.647075	0.674107	0.0350877	0.0506209
oth_snpright002099_alt	0.0615372	1.72443	1.44225	0.0746159	0.0423155	0.0615372	0.0887795
oth_snpright002100_ref	0.0227273	-1.46803	-1.22781	0.890241	0.928952	0.0227273	0.0327886
oth_snpright002102_alt	0.0307692	-0.806516	-0.674542	0.750017	0.790027	0.0307692	0.0443906
oth_snpright002104_alt	0.159261	9.76307	8.1655	1.60058e-16	8.10813e-23	0.159261	0.229765
oth_snpright002104_ref	0.272227	19.0555	15.9373	1.74428e-57	2.95819e-81	0.272227	0.39274
oth_snpright002106_alt	0.0615384	1.72452	1.44233	0.0746043	0.0423066	0.0615384	0.0887812
oth_snpright002107_alt	0.0759717	2.91179	2.43532	0.00743939	0.00179685	0.0759717	0.109604
oth_snpright002107_ref	0.0233919	-1.41337	-1.18209	0.881415	0.921226	0.0233919	0.0337474
oth_snpright002108_alt	0.0827245	3.46727	2.8999	0.00186639	0.000262888	0.0827245	0.119346
oth_snpright002108_ref	0.0209791	-1.61184	-1.34809	0.911185	0.946502	0.0209791	0.0302664
oth_snpright002109_alt	0.0425346	0.161289	0.134896	0.446347	0.435933	0.0425346	0.0613644
oth_snpright002109_ref	0.0357145	-0.399724	-0.334315	0.630929	0.65532	0.0357145	0.0515251
oth_snpright002110_alt	0.313216	22.4273	18.7574	8.42503e-79	1.06689e-111	0.313216	0.451876
oth_snpright002110_ref	0.24231	16.5946	13.8792	4.23637e-44	3.81125e-62	0.24231	0.34958
oth_snpright002112_alt	0.0493421	0.721265	0.603241	0.273174	0.235373	0.0493421	0.0711856
oth_snpright002112_ref	0.0990869	4.81321	4.02561	2.84145e-05	7.42608e-07	0.0990869	0.142952
oth_snpright002113_alt	0.0754722	2.8707	2.40095	0.00817619	0.00204782	0.0754722	0.108883
oth_snpright002116_alt	0.0376879	-0.237394	-0.198548	0.578692	0.593824	0.0376879	0.0543721
oth_snpright002116_ref	0.212391	14.1335	11.8208	1.52424e-32	1.18036e-45	0.212391	0.306416
oth_snpright002120_alt	0.346319	25.1502	21.0348	1.57619e-98	7.02492e-140	0.346319	0.499632
oth_snpright002120_ref	0.0421467	0.129384	0.108212	0.456914	0.448527	0.0421467	0.0608049
oth_snpright002121_alt	0.0843751	3.60305	3.01346	0.00129143	0.000157255	0.0843751	0.121728
oth_snpright002121_ref	0.524996	39.848	33.3275	7.71248e-244	0	0.524996	0.75741
oth_snpright002122_ref	0.0408163	0.0199418	0.0166786	0.493347	0.492045	0.0408163	0.0588854
oth_snpright002123_alt	0.0722898	2.60892	2.18201	0.0145543	0.00454139	0.0722898	0.104292
oth_snpright002124_alt	0.0504207	0.809989	0.677447	0.249061	0.208973	0.0504207	0.0727416
oth_snpright002124_ref	0.210365	13.9668	11.6814	7.93428e-32	1.24188e-44	0.210365	0.303493
oth_snpright002125_alt	0.0350868	-0.451359	-0.377501	0.647099	0.674135	0.0350868	0.0506195
oth_snpright002125_ref	0.363642	26.5752	22.2266	9.50694e-110	6.57043e-156	0.363642	0.524624
oth_snpright002126_alt	0.229413	15.5337	12.9918	6.8078e-39	1.02652e-54	0.229413	0.330973
oth_snpright002127_alt	0.372391	27.2949	22.8285	1.19483e-115	2.43772e-164	0.372391	0.537247
oth_snpright002127_ref	0.0362319	-0.35716	-0.298716	0.617422	0.639514	0.0362319	0.0522716
oth_snpright002130_alt	0.140342	8.20681	6.86389	3.35041e-12	1.13567e-16	0.140342	0.202471
oth_snpright002132_ref	0.17	10.6464	8.90432	2.68579e-19	9.05752e-27	0.17	0.245258
oth_snpright002133_alt	0.0316469	-0.734316	-0.614157	0.730444	0.768622	0.0316469	0.0456569
oth_snpright002133_ref	0.0100502	-2.51084	-2.09998	0.982135	0.993978	0.0100502	0.0144994
oth_snpright002134_alt	0.0797942	3.22622	2.6983	0.00348475	0.000627185	0.0797942	0.115119
oth_snpright002134_ref	0.146006	8.67276	7.25359	2.02926e-13	2.10885e-18	0.146006	0.210643
oth_snpright002135_alt	0.338163	24.4793	20.4737	1.84864e-93	1.22608e-132	0.338163	0.487866
oth_snpright002138_alt	0.0333324	-0.595672	-0.4982	0.690828	0.724303	0.0333324	0.0480885
oth_snpright002138_ref	0.0347219	-0.481371	-0.402602	0.656379	0.684873	0.0347219	0.0500932
oth_snpright002140_alt	0.235955	16.0718	13.4419	1.71687e-41	2.0099e-58	0.235955	0.340411
oth_snpright002140_ref	0.100244	4.90839	4.1052	2.01979e-05	4.59142e-07	0.100244	0.144621
oth_snpright002141_alt	0.151964	9.16285	7.66349	9.04727e-15	2.52716e-20	0.151964	0.219238
oth_snpright002141_ref	0.0919499	4.22614	3.5346	0.000204199	1.18867e-05	0.0919499	0.132656
oth_snpright002142_alt	0.231708	15.7225	13.1497	8.53893e-40	5.30478e-56	0.231708	0.334284
oth_snpright002143_alt	0.0292918	-0.928046	-0.776186	0.78118	0.823308	0.0292918	0.0422591
oth_snpright002143_ref	0.12563	6.99663	5.85174	2.43229e-09	1.31094e-12	0.12563	0.181246
oth_snpright002144_alt	0.10404	5.22069	4.3664	6.31553e-06	8.91304e-08	0.10404	0.150099
oth_snpright002145_alt	0.0990515	4.81031	4.02317	2.87095e-05	7.5349e-07	0.0990515	0.142901
oth_snpright002145_ref	0.275585	19.3318	16.1684	4.21158e-59	1.45146e-83	0.275585	0.397585
oth_snpright002147_alt	0.5	37.7919	31.6078	1.44233e-219	0	0.5	0.721347
oth_snpright002147_ref	0.050724	0.834941	0.698316	0.24249	0.201875	0.050724	0.0731793
oth_snpright002150_alt	0.110693	5.76791	4.82408	7.03247e-07	4.01295e-09	0.110693	0.159696
oth_snpright002150_ref	0.0230763	-1.43933	-1.20381	0.885668	0.924971	0.0230763	0.033292
oth_snpright002151_alt	0.203825	13.4288	11.2314	1.42955e-29	2.04937e-41	0.203825	0.294057
oth_snpright002151_ref	0.042735	0.177779	0.148688	0.4409	0.429448	0.042735	0.0616536
oth_snpright002152_alt	0.0410959	0.0429442	0.035917	0.485674	0.482873	0.0410959	0.0592888
oth_snpright002154_alt	0.0592093	1.53293	1.28209	0.0999059	0.0626468	0.0592093	0.0854209
oth_snpright002154_ref	0.215347	14.3767	12.0241	1.32681e-33	3.62595e-47	0.215347	0.31068
oth_snpright002156_alt	0.0434154	0.233743	0.195495	0.422503	0.407592	0.0434154	0.0626352
oth_snpright002156_ref	0.0333332	-0.595607	-0.498145	0.690809	0.724281	0.0333332	0.0480896
oth_snpright002157_alt	0.0442468	0.302132	0.252693	0.400253	0.381276	0.0442468	0.0638346
oth_snpright002157_ref	0.0410533	0.03944	0.0329862	0.486843	0.48427	0.0410533	0.0592274
oth_snpright002159_alt	0.0317458	-0.726181	-0.607353	0.728192	0.766136	0.0317458	0.0457996
oth_snpright002160_alt	0.0896311	4.03539	3.37506	0.000368993	2.72553e-05	0.0896311	0.12931
oth_snpright002160_ref	0.0806433	3.29607	2.75671	0.00291927	0.000490246	0.0806433	0.116344
oth_snpright002162_ref	0.221589	14.8901	12.4535	6.68819e-36	1.91146e-50	0.221589	0.319685
oth_snpright002163_ref	0.269008	18.7908	15.7159	5.88209e-56	4.49497e-79	0.269008	0.388097
oth_snpright002164_alt	0.0373125	-0.268276	-0.224377	0.588768	0.605757	0.0373125	0.0538305
oth_snpright002164_ref	0.0601451	1.60991	1.34648	0.0890745	0.0537083	0.0601451	0.0867711
oth_snpright002165_alt	0.442291	33.0448	27.6375	1.97297e-168	9.25054e-240	0.442291	0.63809
oth_snpright002165_ref	0.0363636	-0.346326	-0.289655	0.61396	0.635451	0.0363636	0.0524616
oth_snpright002166_alt	0.0675693	2.22062	1.85725	0.031638	0.0131884	0.0675693	0.0974819
oth_snpright002166_ref	0.0959422	4.55453	3.80925	6.96932e-05	2.62508e-06	0.0959422	0.138415
oth_snpright002168_alt	0.106638	5.43436	4.54511	2.74532e-06	2.74966e-08	0.106638	0.153846
oth_snpright002168_ref	0.0757575	2.89417	2.42058	0.00774781	0.00190081	0.0757575	0.109295
oth_snpright002169_ref	0.0419576	0.113825	0.0951994	0.462078	0.454688	0.0419576	0.060532
oth_snpright002170_alt	0.0370354	-0.291067	-0.243438	0.596167	0.6145	0.0370354	0.0534308
oth_snpright002170_ref	0.444463	33.2234	27.7869	3.11995e-170	2.4691e-242	0.444463	0.641224
oth_snpright002171_ref	0.124999	6.94475	5.80835	3.15463e-09	1.89566e-12	0.124999	0.180336
oth_snpright002174_alt	0.129025	7.27593	6.08534	5.81234e-10	1.72018e-13	0.129025	0.186144
oth_snpright002174_ref	0.198833	13.0182	10.888	6.57663e-28	4.82047e-39	0.198833	0.286855
oth_snpright002175_alt	0.0581819	1.44842	1.21141	0.112869	0.0737497	0.0581819	0.0839388
oth_snpright002178_ref	0.102273	5.07528	4.24479	1.09401e-05	1.93465e-07	0.102273	0.147548
oth_snpright002179_alt	0.0210525	-1.6058	-1.34304	0.91037	0.945841	0.0210525	0.0303724
oth_snpright002179_ref	0.0355728	-0.411381	-0.344065	0.634601	0.659603	0.0355728	0.0513207
oth_snpright002180_alt	0.052941	1.01731	0.850844	0.197428	0.154503	0.052941	0.0763778
oth_snpright002180_ref	0.167952	10.478	8.7634	9.47241e-19	5.45366e-26	0.167952	0.242303
oth_snpright002181_alt	0.0414349	0.0708305	0.0592402	0.47638	0.471766	0.0414349	0.0597779
oth_snpright002182_ref	0.122814	6.76498	5.65799	7.65769e-09	6.66646e-12	0.122814	0.177183
oth_snpright002184_ref	0.0681814	2.27096	1.89935	0.0287589	0.0115746	0.0681814	0.0983649
oth_snpright002185_ref	0.179998	11.4689	9.59219	4.31176e-22	9.45229e-31	0.179998	0.259683
oth_snpright002187_ref	0.0967744	4.62299	3.86651	5.5202e-05	1.89122e-06	0.0967744	0.139616
oth_snpright002188_alt	0.0338145	-0.556013	-0.46503	0.679045	0.710899	0.0338145	0.048784
oth_snpright002188_ref	0.0206182	-1.64153	-1.37292	0.915111	0.949656	0.0206182	0.0297458
oth_snpright002189_ref	0.190492	12.3321	10.3141	3.0418e-25	3.04289e-35	0.190492	0.274822
oth_snpright002190_alt	0.135592	7.81606	6.53708	3.13663e-11	2.72522e-15	0.135592	0.195617
oth_snpright002190_ref	0.0765304	2.95775	2.47376	0.00668502	0.00154948	0.0765304	0.11041
oth_snpright002191_ref	0.037037	-0.290934	-0.243327	0.596124	0.614449	0.037037	0.0534331
oth_snpright002192_alt	0.313723	22.469	18.7923	4.3694e-79	4.17656e-112	0.313723	0.452607
oth_snpright002192_ref	0.224304	15.1134	12.6404	6.32409e-37	6.60318e-52	0.224304	0.323602
oth_snpright002193_alt	0.0530308	1.02469	0.857019	0.195717	0.152754	0.0530308	0.0765073
oth_snpright002193_ref	0.182608	11.6836	9.77173	7.44414e-23	7.73286e-32	0.182608	0.263448
oth_snpright002194_alt	0.136364	7.87956	6.59019	2.19636e-11	1.64272e-15	0.136364	0.196731
oth_snpright002194_ref	0.221132	14.8525	12.4221	9.91228e-36	3.35096e-50	0.221132	0.319026
oth_snpright002195_alt	0.362904	26.5145	22.1758	2.93977e-109	3.29651e-155	0.362904	0.52356
oth_snpright002195_ref	0.585181	44.7988	37.4681	1.52257e-307	0	0.585181	0.844238
oth_snpright002196_alt	0.166664	10.372	8.6748	2.07138e-18	1.66204e-25	0.166664	0.240445
oth_snpright002196_ref	0.118956	6.44759	5.39254	3.47348e-08	5.68225e-11	0.118956	0.171617
oth_snpright002199_alt	0.218487	14.6349	12.2402	9.48371e-35	8.40645e-49	0.218487	0.31521
oth_snpright002200_ref	0.0955313	4.52074	3.78099	7.81029e-05	3.08119e-06	0.0955313	0.137823
oth_snpright002201_ref	0.216493	14.4709	12.1029	5.09529e-34	9.25595e-48	0.216493	0.312333
oth_snpright002202_ref	0.162304	10.0134	8.37487	2.76428e-17	6.65419e-24	0.162304	0.234156
oth_snpright002203_alt	0.0229357	-1.45089	-1.21347	0.887526	0.926595	0.0229357	0.0330892
oth_snpright002203_ref	0.229884	15.5725	13.0243	4.45309e-39	5.60131e-55	0.229884	0.331653
oth_snpright002204_alt	0.150161	9.0145	7.53941	2.36049e-14	9.88888e-20	0.150161	0.216636
oth_snpright002204_ref	0.101204	4.98738	4.17127	1.51451e-05	3.06014e-07	0.101204	0.146007
oth_snpright002205_alt	0.0930233	4.31443	3.60844	0.000154021	8.00069e-06	0.0930233	0.134204
oth_snpright002206_ref	0.489362	36.9168	30.8759	1.25809e-209	1.2436e-298	0.489362	0.706
oth_snpright002208_alt	0.297945	21.1711	17.7067	1.85997e-70	8.82645e-100	0.297945	0.429844
oth_snpright002212_alt	0.0846769	3.62787	3.03422	0.00120578	0.000142885	0.0846769	0.122163
oth_snpright002212_ref	0.0342189	-0.522749	-0.437209	0.66902	0.699425	0.0342189	0.0493674
oth_snpright002213_alt	0.0719424	2.58034	2.15811	0.0154597	0.00493512	0.0719424	0.103791
oth_snpright002213_ref	0.103448	5.17195	4.32564	7.60448e-06	1.15831e-07	0.103448	0.149244
oth_snpright002215_ref	0.122223	6.7164	5.61737	9.69449e-09	9.31322e-12	0.122223	0.176331
oth_snpright002216_alt	0.0833331	3.51733	2.94177	0.00163172	0.000217959	0.0833331	0.120224
oth_snpright002216_ref	0.214185	14.2811	11.9442	3.48075e-33	1.4355e-46	0.214185	0.309004
oth_snpright002218_alt	0.090106	4.07446	3.40774	0.000327518	2.30604e-05	0.090106	0.129996
oth_snpright002219_alt	0.0508478	0.845124	0.706833	0.239835	0.199021	0.0508478	0.0733579
oth_snpright002220_alt	0.142183	8.35823	6.99053	1.36923e-12	3.18334e-17	0.142183	0.205126
oth_snpright002220_ref	0.103451	5.17217	4.32582	7.5983e-06	1.15698e-07	0.103451	0.149248
oth_snpright002221_alt	0.3125	22.3683	18.7081	2.12672e-78	4.00427e-111	0.3125	0.450842
oth_snpright002221_ref	0.290697	20.5749	17.2081	1.15414e-66	2.30438e-94	0.290697	0.419388
oth_snpright002222_alt	0.0367647	-0.313335	-0.262063	0.603364	0.622987	0.0367647	0.0530402
oth_snpright002222_ref	0.0378396	-0.224917	-0.188112	0.574606	0.588978	0.0378396	0.054591
oth_snpright002223_alt	0.194286	12.6442	10.5751	1.94303e-26	6.02511e-37	0.194286	0.280295
oth_snpright002225_alt	0.0823921	3.43993	2.87703	0.00200716	0.000290937	0.0823921	0.118867
oth_snpright002225_ref	0.033784	-0.558521	-0.467127	0.679796	0.711756	0.033784	0.0487401
oth_snpright002227_alt	0.0248446	-1.29387	-1.08215	0.860407	0.902145	0.0248446	0.0358431
oth_snpright002227_ref	0.283234	19.961	16.6947	7.16724e-63	6.01854e-89	0.283234	0.408621
oth_snpright002228_ref	0.0671625	2.18715	1.82926	0.0336805	0.0143657	0.0671625	0.096895
oth_snpright002230_alt	0.064368	1.95728	1.637	0.0508149	0.0251571	0.064368	0.0928634
oth_snpright002230_ref	0.192412	12.49	10.4462	7.62341e-26	4.23097e-36	0.192412	0.277592
oth_snpright002233_ref	0.212962	14.1805	11.8601	9.54108e-33	6.05008e-46	0.212962	0.30724
oth_snpright002234_alt	0.220762	14.822	12.3966	1.3625e-35	5.27607e-50	0.220762	0.318492
oth_snpright002234_ref	0.355741	25.9253	21.683	1.48418e-104	1.72761e-148	0.355741	0.513226
oth_snpright002235_alt	0.235683	16.0495	13.4232	2.21092e-41	2.88361e-58	0.235683	0.340019
oth_snpright002237_ref	0.0326094	-0.655142	-0.547938	0.708133	0.743812	0.0326094	0.0470455
oth_snpright002238_alt	0.132352	7.54956	6.31419	1.3579e-10	2.18365e-14	0.132352	0.190943
oth_snpright002239_alt	0.223006	15.0066	12.551	1.96177e-36	3.32131e-51	0.223006	0.321729
oth_snpright002239_ref	0.0761905	2.92979	2.45037	0.00713543	0.00169597	0.0761905	0.10992
oth_snpright002240_alt	0.0434788	0.238959	0.199857	0.420796	0.405569	0.0434788	0.0627266
oth_snpright002240_ref	0.500005	37.7923	31.6082	1.42636e-219	0	0.500005	0.721355
oth_snpright002241_ref	0.0606061	1.64783	1.37819	0.0840728	0.0496939	0.0606061	0.0874361
oth_snpright002242_alt	0.550726	41.9645	35.0977	3.66036e-270	0	0.550726	0.794529
oth_snpright002243_alt	0.360003	26.2758	21.9762	2.43271e-107	1.81131e-152	0.360003	0.519374
oth_snpright002243_ref	0.102857	5.12335	4.28499	9.13741e-06	1.5008e-07	0.102857	0.148391
oth_snpright002244_ref	0.0588241	1.50125	1.25559	0.104632	0.0666458	0.0588241	0.0848653
oth_snpright002245_alt	0.0660898	2.09891	1.75546	0.0395904	0.0179122	0.0660898	0.0953474
oth_snpright002245_ref	0.170101	10.6547	8.91124	2.52321e-19	8.28669e-27	0.170101	0.245403
oth_snpright002247_alt	0.200714	13.173	11.0174	1.57477e-28	6.27729e-40	0.200714	0.28957
oth_snpright002247_ref	0.0457513	0.425892	0.356201	0.360845	0.335093	0.0457513	0.0660052
oth_snpright002248_alt	0.0508721	0.847122	0.708503	0.239316	0.198464	0.0508721	0.0733929
oth_snpright002249_alt	0.0797861	3.22555	2.69774	0.00349058	0.000628644	0.0797861	0.115107
oth_snpright002249_ref	0.109803	5.6947	4.76285	9.54385e-07	6.17938e-09	0.109803	0.158412
oth_snpright002250_ref	0.364865	26.6759	22.3108	1.4528e-110	4.48739e-157	0.364865	0.526389
oth_snpright002251_alt	0.0571417	1.36285	1.13984	0.127176	0.0864649	0.0571417	0.082438
oth_snpright002251_ref	0.226185	15.2682	12.7698	1.20906e-37	6.22858e-53	0.226185	0.326317
oth_snpright002254_alt	0.0275852	-1.06843	-0.893601	0.814232	0.857337	0.0275852	0.039797
oth_snpright002254_ref	0.291047	20.6036	17.2322	7.61809e-67	1.2732e-94	0.291047	0.419892
oth_snpright002255_alt	0.322585	23.1979	19.4019	3.71679e-84	2.38998e-119	0.322585	0.465392
oth_snpright002255_ref	0.0497513	0.754925	0.631393	0.263892	0.225147	0.0497513	0.0717759
oth_snpright002256_alt	0.141026	8.26309	6.91096	2.40689e-12	7.09742e-17	0.141026	0.203458
oth_snpright002256_ref	0.204109	13.4522	11.251	1.14501e-29	1.49329e-41	0.204109	0.294468
oth_snpright002258_ref	0.0229885	-1.44654	-1.20984	0.88683	0.925988	0.0229885	0.0331655
oth_snpright002259_ref	0.134216	7.70291	6.44244	5.87821e-11	6.65018e-15	0.134216	0.193633
oth_snpright002260_alt	0.16508	10.2417	8.5658	5.36648e-18	6.44779e-25	0.16508	0.238159
oth_snpright002260_ref	0.0294118	-0.918179	-0.767933	0.778736	0.820737	0.0294118	0.0424322
oth_snpright002262_alt	0.184931	11.8747	9.93158	1.51702e-23	8.01093e-33	0.184931	0.2668
oth_snpright002262_ref	0.0744393	2.78574	2.32989	0.00990586	0.0026703	0.0744393	0.107393
oth_snpright002263_alt	0.0729163	2.66045	2.22511	0.0130369	0.00390179	0.0729163	0.105196
oth_snpright002266_ref	0.133333	7.63029	6.38171	8.75619e-11	1.17115e-14	0.133333	0.192359
oth_snpright002267_ref	0.126689	7.08375	5.9246	1.5653e-09	7.01542e-13	0.126689	0.182774
oth_snpright002268_alt	0.184211	11.8154	9.88198	2.49188e-23	1.62518e-32	0.184211	0.26576
oth_snpright002268_ref	0.421759	31.3558	26.2249	6.90788e-152	4.05225e-216	0.421759	0.608469
oth_snpright002269_alt	0.139344	8.12474	6.79525	5.40638e-12	2.24169e-16	0.139344	0.201031
oth_snpright002269_ref	0.0653591	2.03881	1.70519	0.0440797	0.0207346	0.0653591	0.0942932
oth_snpright002270_ref	0.0789465	3.1565	2.63998	0.00414551	0.000798388	0.0789465	0.113896
oth_snpright002271_alt	0.0231481	-1.43342	-1.19887	0.88471	0.924131	0.0231481	0.0333956
oth_snpright002271_ref	0.0642822	1.95023	1.6311	0.0514345	0.0255746	0.0642822	0.0927397
oth_snpright002272_alt	0.0576894	1.40791	1.17753	0.119492	0.0795787	0.0576894	0.0832283
oth_snpright002273_ref	0.0540545	1.10891	0.927451	0.176846	0.133735	0.0540545	0.0779842
oth_snpright002274_alt	0.131884	7.51108	6.28201	1.67117e-10	2.9321e-14	0.131884	0.190269
oth_snpright002274_ref	0.0512104	0.874949	0.731777	0.232152	0.190801	0.0512104	0.0738809
oth_snpright002276_alt	0.17	10.6464	8.90432	2.68577e-19	9.05743e-27	0.17	0.245258
oth_snpright002276_ref	0.0408163	0.0199476	0.0166835	0.493345	0.492043	0.0408163	0.0588855
oth_snpright002277_ref	0.24	16.4046	13.7202	3.84282e-43	8.87153e-61	0.24	0.346247
oth_snpright002278_alt	0.259635	18.0198	15.0711	1.25461e-51	6.81764e-73	0.259635	0.374575
oth_snpright002278_ref	0.119658	6.50538	5.44087	2.65101e-08	3.8749e-11	0.119658	0.17263
oth_snpright002280_alt	0.119048	6.45517	5.39888	3.35289e-08	5.40482e-11	0.119048	0.17175
oth_snpright002280_ref	0.020202	-1.67576	-1.40155	0.919475	0.953108	0.020202	0.0291453
oth_snpright002281_alt	0.0526316	0.991857	0.829554	0.203395	0.160634	0.0526316	0.0759313
oth_snpright002282_ref	0.293977	20.8446	17.4337	2.28772e-68	8.52294e-97	0.293977	0.424119
oth_snpright002283_alt	0.275277	19.3064	16.1472	5.9427e-59	2.37323e-83	0.275277	0.39714
oth_snpright002283_ref	0.450979	33.7595	28.2353	1.07941e-175	3.87827e-250	0.450979	0.650626
oth_snpright002284_alt	0.196719	12.8444	10.7426	3.21139e-27	4.6258e-38	0.196719	0.283806
oth_snpright002284_ref	0.102439	5.08894	4.25621	1.03961e-05	1.80038e-07	0.102439	0.147788
oth_snpright002285_alt	0.229231	15.5187	12.9793	8.01296e-39	1.29535e-54	0.229231	0.330711
oth_snpright002285_ref	0.0588233	1.50118	1.25554	0.104642	0.0666544	0.0588233	0.0848641
oth_snpright002286_alt	0.0303029	-0.844872	-0.706621	0.760099	0.800909	0.0303029	0.0437179
oth_snpright002288_alt	0.0881048	3.90984	3.27006	0.000537631	4.61783e-05	0.0881048	0.127108
oth_snpright002291_ref	0.232558	15.7924	13.2082	3.93303e-40	1.75459e-56	0.232558	0.33551
oth_snpright002292_alt	0.0388594	-0.141028	-0.117951	0.546947	0.556076	0.0388594	0.0560623
oth_snpright002292_ref	0.480321	36.1731	30.2539	2.31548e-201	8.05871e-287	0.480321	0.692957
oth_snpright002297_ref	0.0340137	-0.539627	-0.451325	0.674122	0.705273	0.0340137	0.0490714
oth_snpright002298_alt	0.0813558	3.35468	2.80573	0.00251011	0.000397291	0.0813558	0.117372
oth_snpright002299_alt	0.0534653	1.06044	0.886915	0.187562	0.144472	0.0534653	0.0771342
oth_snpright002299_ref	0.0506341	0.827547	0.692131	0.244427	0.203964	0.0506341	0.0730496
oth_snpright002300_alt	0.120331	6.5607	5.48714	2.04249e-08	2.67786e-11	0.120331	0.1736
oth_snpright002300_ref	0.218898	14.6687	12.2684	6.69335e-35	5.11315e-49	0.218898	0.315803
oth_snpright002301_ref	0.0454563	0.401627	0.335907	0.368471	0.343979	0.0454563	0.0655796
oth_snpright002302_alt	0.13985	8.16631	6.83002	4.24515e-12	1.5898e-16	0.13985	0.20176
oth_snpright002302_ref	0.0724637	2.62322	2.19397	0.0141187	0.00435513	0.0724637	0.104543
oth_snpright002303_alt	0.0714327	2.53841	2.12304	0.0168752	0.00556781	0.0714327	0.103056
oth_snpright002303_ref	0.111999	5.87535	4.91394	4.46326e-07	2.10977e-09	0.111999	0.16158
oth_snpright002305_alt	0.135784	7.83192	6.55034	2.87022e-11	2.40239e-15	0.135784	0.195896
oth_snpright002305_ref	0.0857141	3.71319	3.10558	0.00094952	0.000102331	0.0857141	0.123659
oth_snpright002306_alt	0.0689654	2.33546	1.9533	0.0253923	0.00975978	0.0689654	0.099496
oth_snpright002306_ref	0.0961533	4.57191	3.82378	6.57099e-05	2.41655e-06	0.0961533	0.13872
oth_snpright002307_alt	0.0707701	2.48391	2.07746	0.0188797	0.00649741	0.0707701	0.1021
oth_snpright002307_ref	0.159214	9.75922	8.16227	1.64389e-16	8.42221e-23	0.159214	0.229698
oth_snpright002308_alt	0.179508	11.4286	9.55847	5.97571e-22	1.50496e-30	0.179508	0.258976
oth_snpright002308_ref	0.285699	20.1638	16.8643	4.12123e-64	1.01909e-90	0.285699	0.412177
oth_snpright002311_alt	0.0764706	2.95283	2.46964	0.00676244	0.0015744	0.0764706	0.110324
oth_snpright002311_ref	0.326996	23.5607	19.7054	9.69189e-87	4.87053e-123	0.326996	0.471755
oth_snpright002312_alt	0.0542143	1.12205	0.938446	0.174008	0.13092	0.0542143	0.0782148
oth_snpright002312_ref	0.126619	7.07795	5.91975	1.61213e-09	7.31503e-13	0.126619	0.182672
oth_snpright002313_alt	0.208332	13.7996	11.5415	4.07448e-31	1.28143e-43	0.208332	0.30056
oth_snpright002313_ref	0.0350899	-0.4511	-0.377284	0.647019	0.674041	0.0350899	0.0506241
oth_snpright002315_alt	0.0544427	1.14083	0.954155	0.170003	0.126969	0.0544427	0.0785442
oth_snpright002315_ref	0.0281686	-1.02044	-0.853463	0.803299	0.846241	0.0281686	0.0406386
oth_snpright002316_ref	0.0694444	2.37486	1.98625	0.0235029	0.00877787	0.0694444	0.100187
oth_snpright002317_alt	0.346954	25.2025	21.0785	6.26296e-99	1.87936e-140	0.346954	0.50055
oth_snpright002317_ref	0.0508476	0.845109	0.706819	0.239839	0.199025	0.0508476	0.0733576
oth_snpright002319_ref	0.377777	27.738	23.1991	2.32568e-119	1.21661e-169	0.377777	0.545018
oth_snpright002320_alt	0.167702	10.4574	8.74622	1.10309e-18	6.77496e-26	0.167702	0.241943
oth_snpright002321_alt	0.193752	12.6003	10.5385	2.87186e-26	1.05175e-36	0.193752	0.279526
oth_snpright002321_ref	0.310078	22.1691	18.5414	4.78113e-77	3.41509e-109	0.310078	0.447347
oth_snpright002323_alt	0.159631	9.79347	8.19091	1.29625e-16	6.00538e-23	0.159631	0.230298
oth_snpright002323_ref	0.199182	13.047	10.912	5.04954e-28	3.30707e-39	0.199182	0.287359
oth_snpright002326_alt	0.0643807	1.95833	1.63788	0.0507235	0.0250957	0.0643807	0.0928818
oth_snpright002326_ref	0.246791	16.9632	14.1874	5.48234e-46	7.69151e-65	0.246791	0.356044
oth_snpright002327_alt	0.0209059	-1.61786	-1.35312	0.911992	0.947154	0.0209059	0.0301608
oth_snpright002327_ref	0.124377	6.89358	5.76555	4.06958e-09	2.72027e-12	0.124377	0.179439
oth_snpright002328_alt	0.138521	8.05705	6.73863	7.99408e-12	3.90794e-16	0.138521	0.199844
oth_snpright002328_ref	0.111397	5.82583	4.87252	5.50922e-07	2.84153e-09	0.111397	0.160712
oth_snpright002329_alt	0.182609	11.6836	9.77178	7.44102e-23	7.72824e-32	0.182609	0.263449
oth_snpright002329_ref	0.115608	6.17221	5.16222	1.22019e-07	3.36715e-10	0.115608	0.166787
oth_snpright002331_alt	0.175234	11.077	9.26444	9.80532e-21	8.1086e-29	0.175234	0.25281
oth_snpright002334_alt	0.244443	16.7701	14.0259	5.41066e-45	2.01984e-63	0.244443	0.352657
oth_snpright002334_ref	0.603774	46.3282	38.7473	0	0	0.603774	0.871062
oth_snpright002335_alt	0.231817	15.7315	13.1573	7.72943e-40	4.60187e-56	0.231817	0.334442
oth_snpright002336_alt	0.0432692	0.22172	0.185439	0.426443	0.412266	0.0432692	0.0624243
oth_snpright002336_ref	0.0416706	0.0902151	0.0754528	0.469927	0.464058	0.0416706	0.0601179
oth_snpright002337_alt	0.105516	5.3421	4.46795	3.94873e-06	4.59384e-08	0.105516	0.152228
oth_snpright002337_ref	0.229593	15.5485	13.0042	5.79035e-39	8.14782e-55	0.229593	0.331232
oth_snpright002338_alt	0.058594	1.48232	1.23976	0.107532	0.0691277	0.058594	0.0845333
oth_snpright002338_ref	0.111506	5.83476	4.87999	5.30449e-07	2.69336e-09	0.111506	0.160869
oth_snpright002346_alt	0.0274725	-1.0777	-0.901349	0.816299	0.859416	0.0274725	0.0396345
oth_snpright002346_ref	0.169948	10.6422	8.90076	2.77324e-19	9.48047e-27	0.169948	0.245184
oth_snpright002348_alt	0.0447751	0.345594	0.289043	0.386274	0.364824	0.0447751	0.0645969
oth_snpright002348_ref	0.0512832	0.880936	0.736785	0.230627	0.189176	0.0512832	0.0739859
oth_snpright002353_ref	0.221428	14.8769	12.4425	7.67978e-36	2.32829e-50	0.221428	0.319454
oth_snpright002354_alt	0.0264891	-1.15859	-0.969006	0.833729	0.876689	0.0264891	0.0382157
oth_snpright002354_ref	0.259262	17.989	15.0454	1.85104e-51	1.18792e-72	0.259262	0.374035
oth_snpright002355_alt	0.0568182	1.33624	1.11758	0.131872	0.0907354	0.0568182	0.0819713
oth_snpright002356_alt	0.0845068	3.61388	3.02252	0.00125339	0.000150826	0.0845068	0.121918
oth_snpright002357_ref	0.130072	7.36201	6.15733	3.69905e-10	9.05789e-14	0.130072	0.187654
oth_snpright002359_alt	0.156267	9.51676	7.95948	8.63794e-16	8.9335e-22	0.156267	0.225445
oth_snpright002359_ref	0.0566859	1.32536	1.10849	0.133826	0.0925256	0.0566859	0.0817805
oth_snpright002360_ref	0.154282	9.35347	7.82292	2.58059e-15	4.24078e-21	0.154282	0.222581
oth_snpright002361_alt	0.0284524	-0.997098	-0.833938	0.797842	0.840642	0.0284524	0.0410481
oth_snpright002361_ref	0.13514	7.77894	6.50604	3.85798e-11	3.65669e-15	0.13514	0.194966
oth_snpright002362_alt	0.136724	7.90919	6.61497	1.85816e-11	1.29539e-15	0.136724	0.197251
oth_snpright002362_ref	0.0198023	-1.70864	-1.42905	0.923505	0.956241	0.0198023	0.0285687
oth_snpright002364_alt	0.310066	22.1681	18.5406	4.85578e-77	3.49151e-109	0.310066	0.44733
oth_snpright002364_ref	0.0516127	0.908046	0.759458	0.223789	0.181927	0.0516127	0.0744614
oth_snpright002365_alt	0.170731	10.7066	8.95464	1.70416e-19	4.73792e-27	0.170731	0.246313
oth_snpright002367_alt	0.208338	13.8001	11.5419	4.05388e-31	1.27219e-43	0.208338	0.300569
oth_snpright002368_alt	0.118336	6.39659	5.34989	4.40048e-08	7.94421e-11	0.118336	0.170722
oth_snpright002368_ref	0.111937	5.87028	4.9097	4.56074e-07	2.17524e-09	0.111937	0.161492
oth_snpright002369_alt	0.473685	35.6273	29.7974	2.11103e-195	2.65166e-278	0.473685	0.683383
oth_snpright002369_ref	0.0578716	1.42289	1.19006	0.117012	0.0773837	0.0578716	0.083491
oth_snpright002370_ref	0.236111	16.0847	13.4527	1.48502e-41	1.63399e-58	0.236111	0.340636
oth_snpright002371_alt	0.139751	8.15822	6.82325	4.45003e-12	1.69993e-16	0.139751	0.201618
oth_snpright002371_ref	0.0370362	-0.291004	-0.243385	0.596147	0.614476	0.0370362	0.0534319
oth_snpright002372_ref	0.0714289	2.5381	2.12278	0.0168863	0.00557283	0.0714289	0.10305
oth_snpright002373_alt	0.120968	6.61311	5.53097	1.59231e-08	1.8817e-11	0.120968	0.174519
oth_snpright002374_alt	0.111111	5.80228	4.85282	6.08587e-07	3.27106e-09	0.111111	0.160299
oth_snpright002374_ref	0.227027	15.3374	12.8277	5.73717e-38	2.14977e-53	0.227027	0.327531
oth_snpright002375_alt	0.101852	5.04065	4.21583	1.24432e-05	2.31971e-07	0.101852	0.146941
oth_snpright002375_ref	0.166669	10.3724	8.67513	2.06548e-18	1.65529e-25	0.166669	0.240452
oth_snpright002380_alt	0.0888148	3.96825	3.3189	0.000451859	3.62018e-05	0.0888148	0.128133
oth_snpright002381_alt	0.166667	10.3722	8.67499	2.06796e-18	1.65813e-25	0.166667	0.240449
oth_snpright002381_ref	0.0434784	0.238929	0.199832	0.420806	0.40558	0.0434784	0.0627261
oth_snpright002382_alt	0.111614	5.84371	4.88747	5.1069e-07	2.55258e-09	0.111614	0.161025
oth_snpright002382_ref	0.152381	9.19712	7.69215	7.23394e-15	1.83831e-20	0.152381	0.219839
oth_snpright002383_alt	0.0309973	-0.787755	-0.658851	0.745004	0.78458	0.0309973	0.0447196
oth_snpright002383_ref	0.144937	8.58481	7.18004	3.48459e-13	4.54924e-18	0.144937	0.2091
oth_snpright002385_ref	0.0263158	-1.17285	-0.980931	0.836687	0.879572	0.0263158	0.0379657
oth_snpright002386_alt	0.0874269	3.85408	3.22342	0.000633354	5.80831e-05	0.0874269	0.12613
oth_snpright002386_ref	0.22856	15.4635	12.9331	1.4632e-38	3.05904e-54	0.22856	0.329742
oth_snpright002389_alt	0.278788	19.5952	16.3887	1.15074e-60	8.49564e-86	0.278788	0.402206
oth_snpright002390_alt	0.247778	17.0444	14.2554	2.07583e-46	1.92278e-65	0.247778	0.357469
oth_snpright002390_ref	0.0563379	1.29673	1.08454	0.139062	0.0973615	0.0563379	0.0812784
oth_snpright002395_alt	0.0327868	-0.640549	-0.535733	0.703928	0.739092	0.0327868	0.0473014
oth_snpright002395_ref	0.0624995	1.80358	1.50845	0.0657195	0.0356486	0.0624995	0.0901677
oth_snpright002396_alt	0.0125786	-2.30286	-1.92603	0.97295	0.989357	0.0125786	0.018147
oth_snpright002397_alt	0.263497	18.3374	15.3368	2.17097e-53	2.08034e-75	0.263497	0.380146
oth_snpright002397_ref	0.194595	12.6696	10.5964	1.54859e-26	4.35968e-37	0.194595	0.280741
oth_snpright002398_alt	0.0729731	2.66513	2.22902	0.0129063	0.00384795	0.0729731	0.105278
oth_snpright002398_ref	0.116664	6.25909	5.23489	8.25428e-08	1.93612e-10	0.116664	0.168311
oth_snpright002401_ref	0.151512	9.12568	7.6324	1.15209e-14	3.56429e-20	0.151512	0.218586
oth_snpright002402_alt	0.183678	11.7716	9.84538	3.58854e-23	2.73316e-32	0.183678	0.264992
oth_snpright002402_ref	0.0451803	0.378923	0.316918	0.375653	0.352373	0.0451803	0.0651814
oth_snpright002403_alt	0.360899	26.3496	22.0379	6.24088e-108	2.5933e-153	0.360899	0.520668
oth_snpright002403_ref	0.0423381	0.14513	0.121381	0.451694	0.442304	0.0423381	0.061081
oth_snpright002404_alt	0.110728	5.77083	4.82653	6.94678e-07	3.94399e-09	0.110728	0.159747
oth_snpright002404_ref	0.276709	19.4242	16.2457	1.19762e-59	2.40963e-84	0.276709	0.399206
oth_snpright002405_ref	0.145826	8.65795	7.24121	2.22347e-13	2.40154e-18	0.145826	0.210383
oth_snpright002406_alt	0.0808626	3.31411	2.7718	0.00278733	0.000459682	0.0808626	0.11666
oth_snpright002407_alt	0.0348869	-0.467802	-0.391253	0.652195	0.680037	0.0348869	0.0503311
oth_snpright002407_ref	0.189759	12.2718	10.2637	5.13469e-25	6.41892e-35	0.189759	0.273764
oth_snpright002409_ref	0.174544	11.0202	9.21694	1.52856e-20	1.52642e-28	0.174544	0.251814
oth_snpright002410_alt	0.1943	12.6454	10.5762	1.92213e-26	5.93291e-37	0.1943	0.280316
oth_snpright002410_ref	0.0584255	1.46846	1.22817	0.109692	0.0709899	0.0584255	0.0842902
oth_snpright002411_alt	0.111114	5.80253	4.85304	6.07924e-07	3.26602e-09	0.111114	0.160303
oth_snpright002412_alt	0.0940147	4.39599	3.67665	0.000118158	5.51354e-06	0.0940147	0.135635
oth_snpright002413_alt	0.153061	9.25305	7.73893	5.0128e-15	1.09086e-20	0.153061	0.22082
oth_snpright002413_ref	0.0476191	0.579533	0.484702	0.313944	0.281115	0.0476191	0.0686998
oth_snpright002415_alt	0.0285706	-0.987376	-0.825807	0.795543	0.838271	0.0285706	0.0412186
oth_snpright002416_alt	0.14815	8.84912	7.4011	6.75322e-14	4.41059e-19	0.14815	0.213736
oth_snpright002416_ref	0.0745732	2.79675	2.33911	0.00966499	0.00258096	0.0745732	0.107586
oth_snpright002418_alt	0.0620066	1.76304	1.47454	0.0701675	0.038947	0.0620066	0.0894567
oth_snpright002418_ref	0.09296	4.30922	3.60409	0.000156627	8.19138e-06	0.09296	0.134113
oth_snpright002419_alt	0.187328	12.0718	10.0964	2.86407e-24	7.44097e-34	0.187328	0.270257
oth_snpright002419_ref	0.0930404	4.31584	3.60962	0.000153323	7.94977e-06	0.0930404	0.134229
oth_snpright002422_ref	0.473682	35.627	29.7972	2.12472e-195	2.67626e-278	0.473682	0.683379
oth_snpright002424_alt	0.040697	0.0101329	0.0084748	0.496619	0.495958	0.040697	0.0587134
oth_snpright002425_alt	0.0722916	2.60906	2.18213	0.01455	0.00453952	0.0722916	0.104295
oth_snpright002425_ref	0.0342862	-0.517217	-0.432582	0.667341	0.697498	0.0342862	0.0494645
oth_snpright002428_alt	0.0746268	2.80116	2.34279	0.00957009	0.002546	0.0746268	0.107664
oth_snpright002429_alt	0.0172409	-1.91934	-1.60527	0.945783	0.972529	0.0172409	0.0248734
oth_snpright002429_ref	0.140701	8.23636	6.8886	2.81713e-12	8.87655e-17	0.140701	0.202989
oth_snpright002430_alt	0.139785	8.16099	6.82557	4.37878e-12	1.66139e-16	0.139785	0.201667
oth_snpright002433_alt	0.0482761	0.633578	0.529903	0.29809	0.263178	0.0482761	0.0696477
oth_snpright002433_ref	0.055579	1.23431	1.03234	0.150958	0.108543	0.055579	0.0801836
oth_snpright002434_ref	0.193278	12.5612	10.5058	4.06193e-26	1.72425e-36	0.193278	0.278841
oth_snpright002436_alt	0.095241	4.49686	3.76101	8.46127e-05	3.44827e-06	0.095241	0.137404
oth_snpright002436_ref	0.13247	7.55924	6.32229	1.28861e-10	2.02714e-14	0.13247	0.191113
oth_snpright002437_alt	0.281321	19.8036	16.563	6.44534e-62	1.38579e-87	0.281321	0.405861
oth_snpright002439_alt	0.117642	6.33957	5.3022	5.72082e-08	1.15202e-10	0.117642	0.169722
oth_snpright002440_alt	0.208335	13.7998	11.5417	4.06602e-31	1.27763e-43	0.208335	0.300563
oth_snpright002441_alt	0.0765035	2.95553	2.4719	0.0067198	0.00156066	0.0765035	0.110371
oth_snpright002441_ref	0.287677	20.3265	17.0003	4.08184e-65	3.75105e-92	0.287677	0.415031
oth_snpright002442_ref	0.0183486	-1.82823	-1.52906	0.936876	0.966242	0.0183486	0.0264714
oth_snpright002443_alt	0.343662	24.9317	20.852	7.31136e-97	1.68756e-137	0.343662	0.495799
oth_snpright002443_ref	0.180973	11.5491	9.65923	2.24609e-22	3.73162e-31	0.180973	0.261089
oth_snpright002444_alt	0.128205	7.20845	6.02889	8.25428e-10	2.82969e-13	0.128205	0.184961
oth_snpright002444_ref	0.312498	22.3682	18.7079	2.13252e-78	4.01987e-111	0.312498	0.450839
oth_snpright002445_alt	0.0850937	3.66215	3.0629	0.00109602	0.000125052	0.0850937	0.122764
oth_snpright002445_ref	0.366133	26.7801	22.3979	2.06096e-111	2.75575e-158	0.366133	0.528218
oth_snpright002446_alt	0.027027	-1.11434	-0.931998	0.824331	0.867434	0.027027	0.0389918
oth_snpright002448_alt	0.321437	23.1035	19.3229	1.72266e-83	2.13691e-118	0.321437	0.463735
oth_snpright002448_ref	0.149066	8.92444	7.46409	4.19384e-14	2.23981e-19	0.149066	0.215057
oth_snpright002450_ref	0.0483092	0.6363	0.532179	0.297301	0.262291	0.0483092	0.0696954
oth_snpright002451_alt	0.234924	15.987	13.371	4.46825e-41	7.8714e-58	0.234924	0.338923
oth_snpright002451_ref	0.164948	10.2308	8.55672	5.806e-18	7.21266e-25	0.164948	0.237969
oth_snpright002452_alt	0.0531034	1.03067	0.862017	0.194339	0.151348	0.0531034	0.0766121
oth_snpright002452_ref	0.295075	20.935	17.5093	6.0857e-69	1.28602e-97	0.295075	0.425703
oth_snpright002454_alt	0.0298507	-0.882069	-0.737732	0.769661	0.81113	0.0298507	0.0430655
oth_snpright002454_ref	0.253968	17.5535	14.6812	4.25497e-49	2.79385e-69	0.253968	0.366398
oth_snpright002456_alt	0.0480769	0.617195	0.5162	0.302857	0.268553	0.0480769	0.0693603
oth_snpright002456_ref	0.237449	16.1947	13.5447	4.25745e-42	2.74685e-59	0.237449	0.342567
oth_snpright002457_alt	0.0468796	0.518703	0.433825	0.332208	0.301984	0.0468796	0.0676329
oth_snpright002457_ref	0.202381	13.3101	11.1321	4.37852e-29	1.0115e-40	0.202381	0.291974
oth_snpright002458_alt	0.167689	10.4564	8.74533	1.11178e-18	6.85109e-26	0.167689	0.241924
oth_snpright002458_ref	0.292684	20.7383	17.3448	1.08021e-67	7.82223e-96	0.292684	0.422253
oth_snpright002459_alt	0.259955	18.046	15.0931	8.99601e-52	4.24019e-73	0.259955	0.375035
oth_snpright002459_ref	0.18419	11.8137	9.88059	2.52676e-23	1.6577e-32	0.18419	0.26573
oth_snpright002463_alt	0.217384	14.5442	12.1642	2.40933e-34	3.17936e-48	0.217384	0.313618
oth_snpright002463_ref	0.0629807	1.84316	1.54156	0.0615909	0.0326528	0.0629807	0.0908619
oth_snpright002466_ref	0.89583	70.3524	58.8403	0	0	0.89583	1.29241
oth_snpright002471_alt	0.059829	1.58391	1.32473	0.0926309	0.0566072	0.059829	0.086315
oth_snpright002471_ref	0.138461	8.05212	6.73451	8.22393e-12	4.06857e-16	0.138461	0.199758
oth_snpright002472_alt	0.0782626	3.10024	2.59293	0.00475811	0.000966832	0.0782626	0.112909
oth_snpright002472_ref	0.0477284	0.588526	0.492223	0.311281	0.27809	0.0477284	0.0688575
oth_snpright002473_alt	0.0338983	-0.549121	-0.459266	0.676978	0.708539	0.0338983	0.0489049
oth_snpright002473_ref	0.0519802	0.938277	0.784742	0.216302	0.174051	0.0519802	0.0749916
oth_snpright002475_ref	0.0555558	1.2324	1.03073	0.151333	0.108901	0.0555558	0.08015
oth_snpright002477_alt	0.50397	38.1185	31.881	2.45187e-223	0	0.50397	0.727075
oth_snpright002477_ref	0.0252768	-1.25832	-1.05242	0.853695	0.895862	0.0252768	0.0364666
oth_snpright002478_alt	0.0693431	2.36652	1.97928	0.0238923	0.00897801	0.0693431	0.100041
oth_snpright002480_alt	0.222222	14.9422	12.4971	3.86998e-36	8.75662e-51	0.222222	0.320599
oth_snpright002480_ref	0.0268807	-1.12638	-0.942065	0.82692	0.869998	0.0268807	0.0387807
oth_snpright002481_alt	0.120005	6.53393	5.46475	2.3178e-08	3.20335e-11	0.120005	0.173131
oth_snpright002481_ref	0.173147	10.9053	9.12083	3.72755e-20	5.43552e-28	0.173147	0.249798
oth_snpright002482_alt	0.399997	29.5658	24.7278	2.68892e-135	2.05982e-192	0.399997	0.577074
oth_snpright002482_ref	0.212838	14.1702	11.8515	1.05694e-32	7.00132e-46	0.212838	0.30706
oth_snpright002483_alt	0.108696	5.60366	4.6867	1.38821e-06	1.04939e-08	0.108696	0.156815
oth_snpright002484_alt	0.0517236	0.917163	0.767083	0.221516	0.179529	0.0517236	0.0746213
oth_snpright002485_alt	0.0641026	1.93545	1.61874	0.0527514	0.0264676	0.0641026	0.0924805
oth_snpright002485_ref	0.0227272	-1.46804	-1.22782	0.890243	0.928954	0.0227272	0.0327884
oth_snpright002486_alt	0.25658	17.7684	14.8609	2.95612e-50	6.20495e-71	0.25658	0.370167
oth_snpright002489_alt	0.0822975	3.43214	2.87053	0.00204895	0.000299415	0.0822975	0.11873
oth_snpright002489_ref	0.053958	1.10096	0.920809	0.178575	0.135456	0.053958	0.0778449
oth_snpright002490_alt	0.182582	11.6815	9.76997	7.5751e-23	7.92747e-32	0.182582	0.263411
oth_snpright002491_alt	0.273808	19.1856	16.0462	3.03991e-58	2.44107e-82	0.273808	0.395022
oth_snpright002491_ref	0.114943	6.11756	5.11651	1.5562e-07	4.75108e-10	0.114943	0.165828
oth_snpright002494_alt	0.0533596	1.05174	0.879638	0.189528	0.14646	0.0533596	0.0769816
oth_snpright002494_ref	0.0459231	0.440021	0.368019	0.35643	0.329961	0.0459231	0.066253
oth_snpright002496_alt	0.12309	6.78772	5.67701	6.85331e-09	5.69593e-12	0.12309	0.177582
oth_snpright002496_ref	0.17037	10.6769	8.92981	2.13378e-19	6.52642e-27	0.17037	0.245793
oth_snpright002498_ref	0.0875912	3.8676	3.23472	0.000608803	5.49566e-05	0.0875912	0.126367
oth_snpright002499_alt	0.0370384	-0.290821	-0.243232	0.596087	0.614406	0.0370384	0.0534351
oth_snpright002499_ref	0.199993	13.1136	10.9678	2.72923e-28	1.37521e-39	0.199993	0.288529
oth_snpright002501_alt	0.10101	4.97143	4.15793	1.60571e-05	3.32304e-07	0.10101	0.145727
oth_snpright002501_ref	0.032142	-0.693592	-0.580096	0.719075	0.756031	0.032142	0.0463711
oth_snpright002502_alt	0.249152	17.1574	14.3499	5.33568e-47	2.76495e-66	0.249152	0.359451
oth_snpright002502_ref	0.0657894	2.0742	1.73479	0.0413888	0.0190302	0.0657894	0.094914
oth_snpright002505_alt	0.0524505	0.976961	0.817096	0.206937	0.164294	0.0524505	0.0756701
oth_snpright002506_ref	0.297033	21.0961	17.644	5.657e-70	4.32246e-99	0.297033	0.428528
oth_snpright002507_alt	0.106796	5.44737	4.55599	2.60693e-06	2.55596e-08	0.106796	0.154074
oth_snpright002508_alt	0.0820475	3.41157	2.85332	0.00216324	0.000322944	0.0820475	0.118369
oth_snpright002511_ref	0.31117	22.2589	18.6166	1.17851e-77	4.62043e-110	0.31117	0.448924
oth_snpright002512_alt	0.117647	6.33995	5.30252	5.71087e-08	1.14918e-10	0.117647	0.169729
oth_snpright002512_ref	0.520008	39.4377	32.9843	6.8169e-239	0	0.520008	0.750213
oth_snpright002513_alt	0.108107	5.55519	4.64617	1.69077e-06	1.38653e-08	0.108107	0.155965
oth_snpright002514_alt	0.294118	20.8562	17.4434	1.93145e-68	6.6925e-97	0.294118	0.424322
oth_snpright002515_alt	0.215903	14.4224	12.0624	8.34479e-34	1.87107e-47	0.215903	0.311482
oth_snpright002515_ref	0.156392	9.52706	7.9681	8.05644e-16	8.08992e-22	0.156392	0.225626
oth_snpright002519_alt	0.0453515	0.393008	0.328698	0.371192	0.347157	0.0453515	0.0654284
oth_snpright002521_ref	0.16761	10.4498	8.73987	1.16686e-18	7.3395e-26	0.16761	0.24181
oth_snpright002522_alt	0.0242115	-1.34595	-1.1257	0.869855	0.91084	0.0242115	0.0349298
oth_snpright002522_ref	0.0324321	-0.669729	-0.560138	0.712307	0.748485	0.0324321	0.0467896
oth_snpright002523_alt	0.14285	8.41313	7.03645	9.86015e-13	1.9961e-17	0.14285	0.206089
oth_snpright002523_ref	0.21978	14.7413	12.3291	3.15669e-35	1.74968e-49	0.21978	0.317076
oth_snpright002525_alt	0.0439567	0.278275	0.232739	0.407982	0.390401	0.0439567	0.0634162
oth_snpright002526_alt	0.232561	15.7927	13.2084	3.92193e-40	1.74753e-56	0.232561	0.335515
oth_snpright002526_ref	0.0262507	-1.17821	-0.985411	0.837789	0.880643	0.0262507	0.0378717
oth_snpright002528_alt	0.0694468	2.37506	1.98642	0.0234936	0.00877309	0.0694468	0.100191
oth_snpright002528_ref	0.0677971	2.23935	1.87292	0.0305399	0.0125665	0.0677971	0.0978105
oth_snpright002530_alt	0.278248	19.5508	16.3516	2.11716e-60	2.02907e-85	0.278248	0.401428
oth_snpright002530_ref	0.0235848	-1.3975	-1.16882	0.878762	0.918868	0.0235848	0.0340257
oth_snpright002531_alt	0.15	9.00127	7.52835	2.56931e-14	1.11562e-19	0.15	0.216404
oth_snpright002532_alt	0.171502	10.77	9.00762	1.05287e-19	2.38601e-27	0.171502	0.247424
oth_snpright002532_ref	0.267444	18.6621	15.6083	3.19454e-55	5.03531e-78	0.267444	0.38584
oth_snpright002533_ref	0.0450237	0.366044	0.306147	0.379747	0.357166	0.0450237	0.0649555
oth_snpright002534_alt	0.108696	5.60362	4.68667	1.38842e-06	1.04961e-08	0.108696	0.156815
oth_snpright002535_alt	0.31481	22.5584	18.867	1.06448e-79	5.55666e-113	0.31481	0.454175
oth_snpright002535_ref	0.0600054	1.59842	1.33686	0.0906335	0.0549746	0.0600054	0.0865695
oth_snpright002536_alt	0.05698	1.34955	1.12872	0.129509	0.0885803	0.05698	0.0822047
oth_snpright002536_ref	0.680553	52.644	44.0296	0	0	0.680553	0.981831
oth_snpright002537_alt	0.0869565	3.81538	3.19106	0.000708771	6.79854e-05	0.0869565	0.125452
oth_snpright002538_ref	0.0341876	-0.525321	-0.43936	0.6698	0.70032	0.0341876	0.0493223
oth_snpright002541_alt	0.30369	21.6436	18.102	1.53734e-73	3.49018e-104	0.30369	0.438132
oth_snpright002541_ref	0.0283025	-1.00942	-0.844246	0.800734	0.843614	0.0283025	0.0408319
oth_snpright002542_alt	0.0551465	1.19873	1.00258	0.158032	0.115316	0.0551465	0.0795596
oth_snpright002542_ref	0.176028	11.1423	9.31901	5.87153e-21	3.90499e-29	0.176028	0.253954
oth_snpright002544_alt	0.435447	32.4818	27.1666	8.05369e-163	9.64191e-232	0.435447	0.628217
oth_snpright002544_ref	0.0568181	1.33624	1.11758	0.131873	0.0907359	0.0568181	0.0819712
oth_snpright002545_ref	0.0645164	1.96949	1.64721	0.0497575	0.0244487	0.0645164	0.0930774
oth_snpright002547_alt	0.11883	6.43722	5.38387	3.64509e-08	6.08402e-11	0.11883	0.171435
oth_snpright002547_ref	0.114037	6.04303	5.05418	2.16121e-07	7.5623e-10	0.114037	0.164521
oth_snpright002549_alt	0.0410974	0.0430716	0.0360236	0.485632	0.482822	0.0410974	0.0592911
oth_snpright002549_ref	0.182545	11.6784	9.76738	7.77065e-23	8.22075e-32	0.182545	0.263357
oth_snpright002550_alt	0.384615	28.3005	23.6695	3.71533e-124	1.70539e-176	0.384615	0.554883
oth_snpright002552_alt	0.0408166	0.0199661	0.0166989	0.493338	0.492035	0.0408166	0.0588858
oth_snpright002552_ref	0.0759475	2.9098	2.43365	0.00747364	0.00180831	0.0759475	0.109569
oth_snpright002554_alt	0.203487	13.401	11.2082	1.85927e-29	2.98141e-41	0.203487	0.293569
oth_snpright002554_ref	0.0555555	1.23237	1.03071	0.151337	0.108905	0.0555555	0.0801496
oth_snpright002555_alt	0.315122	22.584	18.8885	7.0895e-80	3.10937e-113	0.315122	0.454625
oth_snpright002555_ref	0.0251254	-1.27077	-1.06283	0.85607	0.898095	0.0251254	0.0362483
oth_snpright002556_alt	0.0568469	1.33861	1.11956	0.13145	0.0903496	0.0568469	0.0820128
oth_snpright002556_ref	0.10732	5.49044	4.59201	2.19495e-06	2.00467e-08	0.10732	0.15483
oth_snpright002557_ref	0.0851044	3.66303	3.06363	0.00109333	0.000124623	0.0851044	0.12278
oth_snpright002558_alt	0.0394737	-0.0904978	-0.0756892	0.530167	0.536054	0.0394737	0.0569485
oth_snpright002558_ref	0.174488	11.0157	9.21311	1.58401e-20	1.60592e-28	0.174488	0.251734
oth_snpright002559_ref	0.119398	6.484	5.42299	2.93048e-08	4.46611e-11	0.119398	0.172255
oth_snpright002560_alt	0.339998	24.6303	20.5999	1.37371e-94	2.99036e-134	0.339998	0.490514
oth_snpright002560_ref	0.0256407	-1.22839	-1.02738	0.847879	0.890349	0.0256407	0.0369917
oth_snpright002561_alt	0.020202	-1.67576	-1.40155	0.919475	0.953108	0.020202	0.0291453
oth_snpright002562_alt	0.126984	7.10802	5.9449	1.38313e-09	5.88603e-13	0.126984	0.183199
oth_snpright002562_ref	0.0444442	0.318369	0.266273	0.395014	0.375102	0.0444442	0.0641194
oth_snpright002563_alt	0.280521	19.7378	16.508	1.60666e-61	5.10704e-87	0.280521	0.404707
oth_snpright002563_ref	0.162878	10.0606	8.41432	1.97596e-17	4.12567e-24	0.162878	0.234983
oth_snpright002564_alt	0.25	17.2271	14.4082	2.29833e-47	8.30856e-67	0.25	0.360673
oth_snpright002564_ref	0.0333333	-0.595596	-0.498136	0.690806	0.724277	0.0333333	0.0480898
oth_snpright002565_alt	0.0296301	-0.900219	-0.752911	0.774248	0.815998	0.0296301	0.0427472
oth_snpright002566_alt	0.404764	29.9579	25.0557	7.5576e-139	1.73605e-197	0.404764	0.583952
oth_snpright002566_ref	0.197647	12.9207	10.8064	1.60497e-27	1.72042e-38	0.197647	0.285145
oth_snpright002567_alt	0.628873	48.3928	40.474	0	0	0.628873	0.907272
oth_snpright002567_ref	0.0434053	0.232911	0.194799	0.422775	0.407915	0.0434053	0.0626206
oth_snpright002568_alt	0.833333	65.2115	54.5406	0	0	0.833333	1.20225
oth_snpright002568_ref	0.0517235	0.917159	0.76708	0.221517	0.17953	0.0517235	0.0746212
oth_snpright002572_ref	0.0714283	2.53806	2.12274	0.0168877	0.00557349	0.0714283	0.103049
oth_snpright002574_alt	0.261251	18.1527	15.1823	2.31725e-52	6.11416e-74	0.261251	0.376906
oth_snpright002574_ref	0.0337009	-0.565359	-0.472847	0.681839	0.714085	0.0337009	0.0486201
oth_snpright002575_alt	0.112362	5.90518	4.93889	3.92842e-07	1.76127e-09	0.112362	0.162104
oth_snpright002575_ref	0.0425543	0.162911	0.136253	0.445811	0.435294	0.0425543	0.0613929
oth_snpright002576_alt	0.124999	6.94468	5.80829	3.15576e-09	1.89662e-12	0.124999	0.180335
oth_snpright002576_ref	0.249119	17.1547	14.3476	5.51499e-47	2.89854e-66	0.249119	0.359403
oth_snpright002577_alt	0.0560759	1.27518	1.06652	0.143094	0.101122	0.0560759	0.0809005
oth_snpright002581_ref	0.0412372	0.0545654	0.0456366	0.4818	0.478242	0.0412372	0.0594927
oth_snpright002583_alt	0.0819672	3.40497	2.8478	0.00220114	0.000330857	0.0819672	0.118254
oth_snpright002583_ref	0.201907	13.2711	11.0995	6.30846e-29	1.70277e-40	0.201907	0.291291
oth_snpright002584_alt	0.0632905	1.86865	1.56287	0.0590411	0.0308358	0.0632905	0.0913089
oth_snpright002584_ref	0.215188	14.3636	12.0132	1.51462e-33	4.37973e-47	0.215188	0.310451
oth_snpright002588_ref	0.05625	1.2895	1.0785	0.140406	0.0986115	0.05625	0.0811516
oth_snpright002589_alt	0.0634863	1.88475	1.57634	0.0574734	0.0297315	0.0634863	0.0915914
oth_snpright002589_ref	0.364634	26.6568	22.2949	2.07255e-110	7.45495e-157	0.364634	0.526056
oth_snpright002590_alt	0.125782	7.00913	5.8622	2.28394e-09	1.19899e-12	0.125782	0.181465
oth_snpright002590_ref	0.0263978	-1.1661	-0.975286	0.835291	0.878213	0.0263978	0.038084
oth_snpright002592_ref	0.266239	18.5629	15.5254	1.16787e-54	3.20539e-77	0.266239	0.384101
oth_snpright002596_alt	0.031746	-0.726169	-0.607342	0.728188	0.766132	0.031746	0.0457998
oth_snpright002597_alt	0.108603	5.59601	4.68031	1.43221e-06	1.09669e-08	0.108603	0.156681
oth_snpright002598_alt	0.0428536	0.187535	0.156848	0.437682	0.425621	0.0428536	0.0618247
oth_snpright002598_ref	0.0515651	0.904132	0.756184	0.224769	0.182963	0.0515651	0.0743928
oth_snpright002599_alt	0.0141844	-2.17076	-1.81555	0.96528	0.985025	0.0141844	0.0204638
oth_snpright002599_ref	0.157539	9.62144	8.04704	4.24104e-16	3.24574e-22	0.157539	0.227281
oth_snpright002603_ref	0.1	4.88833	4.08843	2.17156e-05	5.08487e-07	0.1	0.144269
oth_snpright002606_alt	0.0333333	-0.595596	-0.498136	0.690806	0.724277	0.0333333	0.0480898
oth_snpright002609_alt	0.150001	9.00133	7.5284	2.56828e-14	1.11498e-19	0.150001	0.216405
oth_snpright002610_ref	0.174604	11.0251	9.22105	1.47105e-20	1.44526e-28	0.174604	0.2519
oth_snpright002614_alt	0.160981	9.90454	8.28381	5.96462e-17	1.98897e-23	0.160981	0.232246
oth_snpright002614_ref	0.0311017	-0.779167	-0.651668	0.742692	0.782059	0.0311017	0.0448703
oth_snpright002615_alt	0.105253	5.32044	4.44983	4.29683e-06	5.17572e-08	0.105253	0.151848
oth_snpright002615_ref	0.0512821	0.88085	0.736712	0.230649	0.1892	0.0512821	0.0739844
oth_snpright002619_alt	0.0373156	-0.268018	-0.224161	0.588684	0.605657	0.0373156	0.053835
oth_snpright002619_ref	0.0549734	1.18449	0.990669	0.160924	0.118109	0.0549734	0.0793099
oth_snpright002620_alt	0.114286	6.06345	5.07126	1.97598e-07	6.6617e-10	0.114286	0.164879
oth_snpright002621_alt	0.307668	21.9709	18.3757	1.02848e-75	2.7346e-107	0.307668	0.443872
oth_snpright002621_ref	0.312057	22.3319	18.6776	3.76709e-78	9.06108e-111	0.312057	0.450203
oth_snpright002622_alt	0.117401	6.31972	5.28559	6.26487e-08	1.31019e-10	0.117401	0.169374
oth_snpright002622_ref	0.129911	7.34878	6.14626	3.96648e-10	1.00013e-13	0.129911	0.187422
oth_snpright002623_alt	0.0309278	-0.793469	-0.66363	0.746537	0.786248	0.0309278	0.0446194
oth_snpright002627_alt	0.0490282	0.695447	0.581648	0.280402	0.243388	0.0490282	0.0707327
oth_snpright002627_ref	0.0252531	-1.26026	-1.05404	0.854068	0.896213	0.0252531	0.0364325
oth_snpright002628_alt	0.0256094	-1.23096	-1.02953	0.848384	0.89083	0.0256094	0.0369466
oth_snpright002628_ref	0.0606028	1.64756	1.37796	0.0841078	0.0497217	0.0606028	0.0874313
oth_snpright002629_alt	0.062501	1.8037	1.50855	0.0657065	0.0356391	0.062501	0.0901698
oth_snpright002629_ref	0.0298522	-0.881953	-0.737635	0.769632	0.811099	0.0298522	0.0430676
oth_snpright002630_alt	0.370974	27.1784	22.731	1.10502e-114	5.85133e-163	0.370974	0.535203
oth_snpright002630_ref	0.110615	5.76153	4.81874	7.22326e-07	4.16774e-09	0.110615	0.159584
oth_snpright002632_ref	0.0462963	0.470722	0.393696	0.346903	0.31892	0.0462963	0.0667914
oth_snpright002633_alt	0.0670363	2.17677	1.82058	0.0343355	0.0147487	0.0670363	0.096713
oth_snpright002634_alt	0.298578	21.2231	17.7503	8.57446e-71	2.9206e-100	0.298578	0.430757
oth_snpright002634_ref	0.0640794	1.93354	1.61715	0.0529232	0.0265847	0.0640794	0.0924471
oth_snpright002635_alt	0.027163	-1.10316	-0.922646	0.821904	0.865022	0.027163	0.0391879
oth_snpright002635_ref	0.0484301	0.646247	0.540499	0.294427	0.25906	0.0484301	0.0698699
oth_snpright002636_alt	0.170519	10.6891	8.94002	1.94552e-19	5.72182e-27	0.170519	0.246007
oth_snpright002636_ref	0.0259746	-1.20092	-1.00441	0.842408	0.885108	0.0259746	0.0374734
oth_snpright002637_ref	0.0378249	-0.226122	-0.18912	0.575001	0.589447	0.0378249	0.0545698
oth_snpright002638_alt	0.0301507	-0.857391	-0.717092	0.763341	0.804386	0.0301507	0.0434983
oth_snpright002638_ref	0.0473946	0.56107	0.469259	0.319442	0.287375	0.0473946	0.068376
oth_snpright002642_ref	0.0227274	-1.46803	-1.22781	0.890241	0.928952	0.0227274	0.0327887
oth_snpright002643_alt	0.0968521	4.62938	3.87186	5.40048e-05	1.83377e-06	0.0968521	0.139728
oth_snpright002643_ref	0.110794	5.77625	4.83105	6.79066e-07	3.81925e-09	0.110794	0.159842
oth_snpright002644_ref	0.143835	8.49416	7.10422	6.05028e-13	9.96867e-18	0.143835	0.20751
oth_snpright002645_ref	0.0564519	1.30611	1.09238	0.137332	0.0957576	0.0564519	0.0814428
oth_snpright002646_alt	0.104478	5.25665	4.39648	5.50105e-06	7.33516e-08	0.104478	0.150729
oth_snpright002647_alt	0.0419572	0.113794	0.0951734	0.462089	0.454701	0.0419572	0.0605314
oth_snpright002647_ref	0.21428	14.2889	11.9507	3.21834e-33	1.28362e-46	0.21428	0.309141
oth_snpright002648_alt	0.055944	1.26433	1.05744	0.145154	0.103055	0.055944	0.0807101
oth_snpright002648_ref	0.042929	0.193731	0.16203	0.435641	0.423193	0.042929	0.0619334
oth_snpright002650_alt	0.28499	20.1054	16.8155	9.39786e-64	3.30728e-90	0.28499	0.411154
oth_snpright002650_ref	0.195754	12.7649	10.6761	6.58282e-27	1.28733e-37	0.195754	0.282413
oth_snpright002651_ref	0.380946	27.9986	23.4171	1.4325e-121	8.45015e-173	0.380946	0.549588
oth_snpright002652_alt	0.210726	13.9965	11.7062	5.92248e-32	8.18285e-45	0.210726	0.304014
oth_snpright002652_ref	0.0795491	3.20606	2.68144	0.00366532	0.000672826	0.0795491	0.114765
oth_snpright002653_alt	0.0729167	2.66048	2.22514	0.013036	0.00390142	0.0729167	0.105197
oth_snpright002654_alt	0.131578	7.48588	6.26093	1.9134e-10	3.55334e-14	0.131578	0.189827
oth_snpright002654_ref	0.0355552	-0.412828	-0.345275	0.635056	0.660134	0.0355552	0.0512953
oth_snpright002655_alt	0.0961574	4.57224	3.82406	6.56359e-05	2.41272e-06	0.0961574	0.138726
oth_snpright002655_ref	0.182483	11.6733	9.76312	8.10416e-23	8.72817e-32	0.182483	0.263267
oth_snpright002656_alt	0.0828405	3.47681	2.90788	0.00181942	0.000253708	0.0828405	0.119514
oth_snpright002656_ref	0.0450466	0.367925	0.307719	0.379148	0.356465	0.0450466	0.0649885
oth_snpright002657_alt	0.0649351	2.00393	1.67602	0.0468674	0.0225388	0.0649351	0.0936816
oth_snpright002657_ref	0.0438595	0.270278	0.226051	0.410581	0.393473	0.0438595	0.0632759
oth_snpright002658_alt	0.122523	6.74101	5.63795	8.60455e-09	7.86453e-12	0.122523	0.176763
oth_snpright002658_ref	0.392157	28.9208	24.1884	1.47473e-129	3.26799e-184	0.392157	0.565763
oth_snpright002659_alt	0.0967742	4.62298	3.8665	5.52045e-05	1.89134e-06	0.0967742	0.139616
oth_snpright002660_alt	0.273256	19.1402	16.0082	5.60258e-58	5.84433e-82	0.273256	0.394225
oth_snpright002663_alt	0.191781	12.4381	10.4028	1.20361e-25	8.11381e-36	0.191781	0.276681
oth_snpright002663_ref	0.25	17.2272	14.4082	2.29762e-47	8.30487e-67	0.25	0.360674
oth_snpright002665_ref	0.187494	12.0855	10.1079	2.54945e-24	6.30356e-34	0.187494	0.270496
oth_snpright002666_ref	0.0377953	-0.228555	-0.191155	0.575798	0.590392	0.0377953	0.0545272
oth_snpright002667_alt	0.235716	16.0521	13.4255	2.14465e-41	2.76106e-58	0.235716	0.340066
oth_snpright002667_ref	0.238646	16.2932	13.627	1.38274e-42	5.51731e-60	0.238646	0.344293
oth_snpright002669_alt	0.33037	23.8383	19.9376	9.61129e-89	6.68962e-126	0.33037	0.476624
oth_snpright002669_ref	0.0450043	0.364442	0.304806	0.380257	0.357764	0.0450043	0.0649274
oth_snpright002670_alt	0.0471205	0.538518	0.450398	0.326212	0.29511	0.0471205	0.0679805
oth_snpright002670_ref	0.0211986	-1.59379	-1.33299	0.908732	0.944508	0.0211986	0.0305831
oth_snpright002671_alt	0.17037	10.6769	8.92979	2.13404e-19	6.52757e-27	0.17037	0.245792
oth_snpright002673_ref	0.132232	7.53969	6.30593	1.4323e-10	2.35545e-14	0.132232	0.19077
oth_snpright002674_alt	0.257732	17.8632	14.9401	9.02986e-51	1.14136e-71	0.257732	0.371829
oth_snpright002674_ref	0.121638	6.66824	5.57708	1.22293e-08	1.29447e-11	0.121638	0.175486
oth_snpright002675_alt	0.0493827	0.724606	0.606035	0.272246	0.234347	0.0493827	0.0712441
oth_snpright002675_ref	0.0351562	-0.445645	-0.372722	0.645322	0.672073	0.0351562	0.0507197
oth_snpright002678_alt	0.100629	4.94007	4.1317	1.80045e-05	3.90479e-07	0.100629	0.145177
oth_snpright002678_ref	0.0512983	0.882185	0.737829	0.230309	0.188838	0.0512983	0.0740078
oth_snpright002679_alt	0.0458014	0.430012	0.359648	0.359555	0.333593	0.0458014	0.0660774
oth_snpright002681_alt	0.0535722	1.06923	0.894267	0.185589	0.142483	0.0535722	0.0772883
oth_snpright002682_alt	0.0975614	4.68773	3.92065	4.41546e-05	1.38127e-06	0.0975614	0.140751
oth_snpright002685_ref	0.182143	11.6453	9.73973	1.0205e-22	1.21227e-31	0.182143	0.262777
oth_snpright002686_ref	0.0526341	0.992062	0.829726	0.203347	0.160584	0.0526341	0.0759349
oth_snpright002687_alt	0.15415	9.34263	7.81385	2.77325e-15	4.69832e-21	0.15415	0.222391
oth_snpright002687_ref	0.0541126	1.11368	0.931443	0.175812	0.132708	0.0541126	0.0780679
oth_snpright002688_alt	0.128205	7.20845	6.02889	8.2543e-10	2.8297e-13	0.128205	0.184961
oth_snpright002689_alt	0.1259	7.01883	5.8703	2.17498e-09	1.11868e-12	0.1259	0.181635
oth_snpright002690_alt	0.0659198	2.08493	1.74376	0.0406004	0.0185379	0.0659198	0.0951021
oth_snpright002690_ref	0.117186	6.30201	5.27078	6.79209e-08	1.46902e-10	0.117186	0.169063
oth_snpright002691_alt	0.0519999	0.939899	0.786099	0.215905	0.173635	0.0519999	0.0750201
oth_snpright002691_ref	0.0349345	-0.463882	-0.387975	0.650983	0.678634	0.0349345	0.0503999
oth_snpright002692_alt	0.0958059	4.54332	3.79988	7.23835e-05	2.76869e-06	0.0958059	0.138219
oth_snpright002692_ref	0.100473	4.92723	4.12096	1.88646e-05	4.1702e-07	0.100473	0.144952
oth_snpright002693_alt	0.124302	6.88739	5.76037	4.19636e-09	2.84123e-12	0.124302	0.17933
oth_snpright002693_ref	0.100884	4.96104	4.14924	1.66792e-05	3.50592e-07	0.100884	0.145545
oth_snpright002694_ref	0.170713	10.7051	8.95338	1.72385e-19	4.81609e-27	0.170713	0.246287
oth_snpright002697_alt	0.0277778	-1.05259	-0.880346	0.810664	0.853734	0.0277778	0.0400749
oth_snpright002697_ref	0.449274	33.6192	28.118	2.95421e-174	4.39069e-248	0.449274	0.648166
oth_snpright002698_ref	0.0434785	0.238931	0.199834	0.420805	0.40558	0.0434785	0.0627262
oth_snpright002699_ref	0.0499999	0.775381	0.648501	0.25833	0.219057	0.0499999	0.0721347
oth_snpright002701_alt	0.0824175	3.44201	2.87878	0.00199609	0.000288702	0.0824175	0.118903
oth_snpright002701_ref	0.184643	11.851	9.91172	1.851e-23	1.06379e-32	0.184643	0.266383
oth_snpright002704_alt	0.0567375	1.32961	1.11204	0.133061	0.0918239	0.0567375	0.081855
oth_snpright002705_alt	0.033331	-0.595786	-0.498294	0.690862	0.724341	0.033331	0.0480865
oth_snpright002705_ref	0.263158	18.3095	15.3134	3.10935e-53	3.47451e-75	0.263158	0.379657
oth_snpright002706_alt	0.0168538	-1.95118	-1.6319	0.94865	0.974482	0.0168538	0.0243149
oth_snpright002706_ref	0.128793	7.25685	6.06937	6.42046e-10	1.98108e-13	0.128793	0.18581
oth_snpright002707_ref	0.0208333	-1.62383	-1.35812	0.912787	0.947794	0.0208333	0.0300561
oth_snpright002708_alt	0.03367	-0.567899	-0.474971	0.682596	0.714948	0.03367	0.0485756
oth_snpright002710_alt	0.161718	9.96519	8.33454	3.89002e-17	1.08228e-23	0.161718	0.23331
oth_snpright002710_ref	0.0961511	4.57172	3.82363	6.5751e-05	2.41867e-06	0.0961511	0.138717
oth_snpright002714_alt	0.0549444	1.18211	0.988674	0.161411	0.118581	0.0549444	0.079268
oth_snpright002714_ref	0.0196081	-1.72462	-1.44241	0.925407	0.957702	0.0196081	0.0282885
oth_snpright002715_alt	0.348476	25.3277	21.1832	6.82257e-100	7.91559e-142	0.348476	0.502745
oth_snpright002715_ref	0.22807	15.4232	12.8994	2.26674e-38	5.71307e-54	0.22807	0.329035
oth_snpright002716_alt	0.109325	5.65539	4.72997	1.12274e-06	7.7745e-09	0.109325	0.157723
oth_snpright002716_ref	0.119702	6.509	5.4439	2.60637e-08	3.78276e-11	0.119702	0.172694
oth_snpright002717_alt	0.0346154	-0.490136	-0.409933	0.659072	0.687981	0.0346154	0.0499394
oth_snpright002717_ref	0.138127	8.02463	6.71152	9.63005e-12	5.09145e-16	0.138127	0.199276
oth_snpright002721_alt	0.02744	-1.08038	-0.903589	0.816893	0.860013	0.02744	0.0395875
oth_snpright002721_ref	0.0508259	0.843326	0.705329	0.240303	0.199523	0.0508259	0.0733263
oth_snpright002722_alt	0.0361447	-0.364338	-0.30472	0.61971	0.642197	0.0361447	0.0521457
oth_snpright002722_ref	0.152381	9.19711	7.69214	7.23451e-15	1.83852e-20	0.152381	0.219839
oth_snpright002723_ref	0.18018	11.4839	9.6047	3.8191e-22	7.9514e-31	0.18018	0.259945
oth_snpright002724_alt	0.0961543	4.57198	3.82385	6.56925e-05	2.41565e-06	0.0961543	0.138721
oth_snpright002724_ref	0.350003	25.4533	21.2883	7.29116e-101	3.24386e-143	0.350003	0.504948
oth_snpright002725_ref	0.0980386	4.72698	3.95349	3.85105e-05	1.13939e-06	0.0980386	0.14144
oth_snpright002728_alt	0.0503149	0.801293	0.670173	0.251374	0.211481	0.0503149	0.0725891
oth_snpright002729_alt	0.0530304	1.02466	0.856993	0.195724	0.152761	0.0530304	0.0765067
oth_snpright002730_alt	0.137167	7.94565	6.64546	1.51131e-11	9.65885e-16	0.137167	0.19789
oth_snpright002730_ref	0.0445893	0.330306	0.276256	0.391176	0.370584	0.0445893	0.0643287
oth_snpright002731_alt	0.0460857	0.453399	0.379207	0.352267	0.325131	0.0460857	0.0664876
oth_snpright002731_ref	0.0999136	4.88122	4.08248	2.22786e-05	5.27158e-07	0.0999136	0.144145
oth_snpright002732_alt	0.189191	12.2251	10.2246	7.6893e-25	1.14152e-34	0.189191	0.272945
oth_snpright002733_alt	0.0447748	0.34557	0.289022	0.386282	0.364833	0.0447748	0.0645964
oth_snpright002733_ref	0.0289854	-0.953254	-0.797269	0.787352	0.829769	0.0289854	0.041817
oth_snpright002734_alt	0.263619	18.3474	15.3451	1.90902e-53	1.73143e-75	0.263619	0.380321
oth_snpright002734_ref	0.0512844	0.881038	0.73687	0.230601	0.189149	0.0512844	0.0739877
oth_snpright002737_alt	0.0702097	2.43781	2.0389	0.0207301	0.00738829	0.0702097	0.101291
oth_snpright002737_ref	0.15905	9.74575	8.15101	1.80451e-16	9.61747e-23	0.15905	0.229461
oth_snpright002738_alt	0.0413239	0.0616965	0.0516008	0.479423	0.475402	0.0413239	0.0596177
oth_snpright002738_ref	0.454544	34.0527	28.4805	1.02082e-178	1.84868e-254	0.454544	0.655769
oth_snpright002739_alt	0.077583	3.04433	2.54617	0.00544554	0.00116599	0.077583	0.111929
oth_snpright002739_ref	0.19298	12.5368	10.4853	5.04606e-26	2.34931e-36	0.19298	0.278411
oth_snpright002740_alt	0.0503599	0.804988	0.673264	0.25039	0.210413	0.0503599	0.0726539
oth_snpright002740_ref	0.043413	0.233551	0.195334	0.422566	0.407667	0.043413	0.0626318
oth_snpright002741_alt	0.0872192	3.83699	3.20913	0.000665692	6.2275e-05	0.0872192	0.125831
oth_snpright002741_ref	0.0463581	0.475811	0.397952	0.345333	0.317104	0.0463581	0.0668807
oth_snpright002742_alt	0.124858	6.93316	5.79865	3.34253e-09	2.05777e-12	0.124858	0.180133
oth_snpright002742_ref	0.025862	-1.21018	-1.01215	0.844267	0.886895	0.025862	0.037311
oth_snpright002744_alt	0.240224	16.423	13.7356	3.10746e-43	6.55139e-61	0.240224	0.346569
oth_snpright002745_alt	0.029063	-0.946872	-0.79193	0.785799	0.828148	0.029063	0.041929
oth_snpright002746_alt	0.10909	5.63608	4.71382	1.21555e-06	8.69804e-09	0.10909	0.157384
oth_snpright002747_alt	0.0697675	2.40144	2.00848	0.0222962	0.00816537	0.0697675	0.100653
oth_snpright002748_alt	0.0573262	1.37803	1.15253	0.124551	0.0840973	0.0573262	0.0827042
oth_snpright002748_ref	0.249999	17.2271	14.4081	2.29991e-47	8.31668e-67	0.249999	0.360672
oth_snpright002749_ref	0.0408163	0.0199456	0.0166818	0.493345	0.492043	0.0408163	0.0588855
oth_snpright002750_ref	0.126984	7.10804	5.94491	1.38301e-09	5.88531e-13	0.126984	0.1832
oth_snpright002751_alt	0.0864296	3.77204	3.15481	0.000803024	8.0958e-05	0.0864296	0.124692
oth_snpright002751_ref	0.236555	16.1212	13.4832	9.81873e-42	9.05322e-59	0.236555	0.341277
oth_snpright002752_alt	0.028244	-1.01423	-0.84827	0.801856	0.844764	0.028244	0.0407475
oth_snpright002752_ref	0.140351	8.20759	6.86454	3.33526e-12	1.12838e-16	0.140351	0.202484
oth_snpright002753_alt	0.03	-0.869793	-0.727464	0.766529	0.807793	0.03	0.0432808
oth_snpright002754_ref	0.0614887	1.72043	1.43891	0.0750882	0.0426771	0.0614887	0.0887094
oth_snpright002755_alt	0.108401	5.57938	4.6664	1.53259e-06	1.20686e-08	0.108401	0.15639
oth_snpright002755_ref	0.0677961	2.23927	1.87285	0.0305445	0.0125691	0.0677961	0.0978091
oth_snpright002756_alt	0.0657886	2.07414	1.73473	0.0413939	0.0190334	0.0657886	0.0949128
oth_snpright002756_ref	0.0697673	2.40142	2.00846	0.022297	0.0081658	0.0697673	0.100653
oth_snpright002757_alt	0.148584	8.88481	7.43095	5.39108e-14	3.20142e-19	0.148584	0.214362
oth_snpright002757_ref	0.10435	5.24616	4.38771	5.72765e-06	7.76514e-08	0.10435	0.150545
oth_snpright002758_ref	0.361111	26.3671	22.0525	4.52102e-108	1.63614e-153	0.361111	0.520974
oth_snpright002759_ref	0.121952	6.69404	5.59866	1.08007e-08	1.08548e-11	0.121952	0.175939
oth_snpright002762_alt	0.0641025	1.93544	1.61873	0.0527522	0.0264682	0.0641025	0.0924803
oth_snpright002762_ref	0.0634928	1.88529	1.57679	0.0574221	0.0296955	0.0634928	0.0916007
oth_snpright002766_alt	0.0336177	-0.572199	-0.478567	0.683877	0.716406	0.0336177	0.0485002
oth_snpright002768_ref	0.27957	19.6595	16.4425	4.74221e-61	2.39562e-86	0.27957	0.403334
oth_snpright002770_alt	0.156863	9.56579	8.00049	6.19618e-16	5.56756e-22	0.156863	0.226305
oth_snpright002770_ref	0.0312499	-0.766979	-0.641475	0.739393	0.778453	0.0312499	0.045084
oth_snpright002771_alt	0.0571429	1.36295	1.13992	0.127159	0.0864492	0.0571429	0.0824397
oth_snpright002774_alt	0.312499	22.3682	18.708	2.12956e-78	4.01189e-111	0.312499	0.450841
oth_snpright002775_alt	0.0352934	-0.434359	-0.363283	0.641803	0.667986	0.0352934	0.0509177
oth_snpright002775_ref	0.0865433	3.78139	3.16263	0.000781764	7.79763e-05	0.0865433	0.124856
oth_snpright002776_alt	0.125895	7.0184	5.86994	2.17973e-09	1.12214e-12	0.125895	0.181628
oth_snpright002776_ref	0.247311	17.006	14.2232	3.28762e-46	3.7067e-65	0.247311	0.356795
oth_snpright002777_alt	0.197917	12.9428	10.8249	1.31125e-27	1.2896e-38	0.197917	0.285533
oth_snpright002777_ref	0.0970822	4.64831	3.88769	5.06018e-05	1.6733e-06	0.0970822	0.14006
oth_snpright002780_ref	0.255104	17.647	14.7593	1.33999e-49	5.36813e-70	0.255104	0.368037
oth_snpright002782_alt	0.240516	16.447	13.7557	2.35294e-43	4.4047e-61	0.240516	0.346991
oth_snpright002782_ref	0.140088	8.1859	6.8464	3.78645e-12	1.35135e-16	0.140088	0.202104
oth_snpright002783_ref	0.0285719	-0.987266	-0.825715	0.795517	0.838244	0.0285719	0.0412205
oth_snpright002784_alt	0.0303028	-0.84488	-0.706628	0.760101	0.800911	0.0303028	0.0437178
oth_snpright002784_ref	0.512812	38.8457	32.4892	7.57146e-232	0	0.512812	0.739831
oth_snpright002785_alt	0.0579709	1.43106	1.19689	0.115675	0.0762066	0.0579709	0.0836343
oth_snpright002789_alt	0.026988	-1.11755	-0.934681	0.825024	0.868121	0.026988	0.0389355
oth_snpright002789_ref	0.169316	10.5902	8.85729	4.09898e-19	1.65401e-26	0.169316	0.244272
oth_snpright002792_alt	0.323531	23.2757	19.467	1.04612e-84	3.90755e-120	0.323531	0.466756
oth_snpright002792_ref	0.0375003	-0.252823	-0.211452	0.583733	0.599797	0.0375003	0.0541015
oth_snpright002794_alt	0.0380952	-0.203887	-0.170524	0.567701	0.580779	0.0380952	0.0549598
oth_snpright002795_alt	0.0655738	2.05647	1.71996	0.04272	0.0198687	0.0655738	0.094603
oth_snpright002795_ref	0.0305233	-0.826741	-0.691458	0.755361	0.795808	0.0305233	0.0440359
oth_snpright002796_ref	0.230001	15.5821	13.0323	4.00671e-39	4.81752e-55	0.230001	0.331822
oth_snpright002797_ref	0.266667	18.5981	15.5548	7.37622e-55	1.66318e-77	0.266667	0.384719
oth_snpright002798_alt	0.0319159	-0.712191	-0.595652	0.724296	0.761827	0.0319159	0.0460449
oth_snpright002798_ref	0.193752	12.6003	10.5384	2.87224e-26	1.05194e-36	0.193752	0.279525
oth_snpright002799_alt	0.162963	10.0676	8.42017	1.87965e-17	3.84235e-24	0.162963	0.235106
oth_snpright002800_alt	0.0331491	-0.610749	-0.510809	0.695258	0.729317	0.0331491	0.0478241
oth_snpright002800_ref	0.0297609	-0.889459	-0.743912	0.771535	0.813122	0.0297609	0.0429359
oth_snpright002805_alt	0.167764	10.4625	8.75046	1.06247e-18	6.42237e-26	0.167764	0.242032
oth_snpright002805_ref	0.079365	3.19092	2.66877	0.00380643	0.000709103	0.079365	0.1145
oth_snpright002806_alt	0.205128	13.5361	11.3211	5.15897e-30	4.78943e-42	0.205128	0.295938
oth_snpright002806_ref	0.0731708	2.68139	2.24262	0.0124606	0.00366585	0.0731708	0.105563
oth_snpright002807_alt	0.0233282	-1.41861	-1.18648	0.882283	0.921994	0.0233282	0.0336554
oth_snpright002807_ref	0.336389	24.3334	20.3516	2.24648e-92	4.34515e-131	0.336389	0.485306
oth_snpright002811_alt	0.436142	32.539	27.2145	2.18728e-163	1.49699e-232	0.436142	0.629221
oth_snpright002811_ref	0.28846	20.3909	17.0542	1.62618e-65	1.00774e-92	0.28846	0.41616
oth_snpright002812_alt	0.16344	10.1068	8.45302	1.41937e-17	2.57577e-24	0.16344	0.235794
oth_snpright002813_alt	0.106062	5.38694	4.50545	3.31162e-06	3.58335e-08	0.106062	0.153014
oth_snpright002814_ref	0.0434782	0.238914	0.199819	0.420811	0.405586	0.0434782	0.0627259
oth_snpright002815_alt	0.0346327	-0.488713	-0.408742	0.658636	0.687477	0.0346327	0.0499644
oth_snpright002815_ref	0.107962	5.54326	4.63619	1.77442e-06	1.48443e-08	0.107962	0.155756
oth_snpright002816_ref	0.180558	11.5149	9.63069	2.96661e-22	5.54759e-31	0.180558	0.26049
oth_snpright002819_alt	0.0326086	-0.655208	-0.547993	0.708152	0.743833	0.0326086	0.0470443
oth_snpright002819_ref	0.0536895	1.07888	0.902339	0.183438	0.14032	0.0536895	0.0774576
oth_snpright002820_ref	0.0268127	-1.13198	-0.946745	0.828116	0.871178	0.0268127	0.0386825
oth_snpright002821_alt	0.169678	10.62	8.88217	3.27842e-19	1.20325e-26	0.169678	0.244794
oth_snpright002821_ref	0.0799181	3.23641	2.70682	0.00339654	0.000605216	0.0799181	0.115297
oth_snpright002822_alt	0.0271217	-1.10656	-0.925488	0.822644	0.865758	0.0271217	0.0391283
oth_snpright002822_ref	0.249871	17.2166	14.3993	2.61163e-47	9.9713e-67	0.249871	0.360488
oth_snpright002823_alt	0.0273972	-1.08389	-0.906529	0.817672	0.860794	0.0273972	0.0395259
oth_snpright002824_alt	0.372158	27.2758	22.8125	1.72269e-115	4.11164e-164	0.372158	0.536911
oth_snpright002825_alt	0.0147056	-2.12789	-1.77969	0.962437	0.983327	0.0147056	0.0212158
oth_snpright002826_alt	0.0459803	0.444728	0.371955	0.354963	0.328258	0.0459803	0.0663355
oth_snpright002826_ref	0.337661	24.438	20.4391	3.75508e-93	3.37429e-132	0.337661	0.487141
oth_snpright002827_alt	0.0652174	2.02715	1.69544	0.0449963	0.0213236	0.0652174	0.0940888
oth_snpright002827_ref	0.125	6.94478	5.80838	3.1541e-09	1.89521e-12	0.125	0.180337
oth_snpright002829_alt	0.194417	12.6549	10.5841	1.76487e-26	5.25302e-37	0.194417	0.280484
oth_snpright002829_ref	0.055172	1.20083	1.00433	0.15761	0.114909	0.055172	0.0795964
oth_snpright002830_ref	0.0526316	0.991855	0.829553	0.203396	0.160634	0.0526316	0.0759313
oth_snpright002831_alt	0.171686	10.7851	9.02031	9.37798e-20	2.02332e-27	0.171686	0.24769
oth_snpright002831_ref	0.175199	11.0741	9.26202	1.003e-20	8.37461e-29	0.175199	0.252759
oth_snpright002832_alt	0.199225	13.0504	10.9149	4.89024e-28	3.15929e-39	0.199225	0.28742
oth_snpright002832_ref	0.102373	5.08354	4.25169	1.0608e-05	1.85236e-07	0.102373	0.147693
oth_snpright002833_alt	0.0183486	-1.82822	-1.52906	0.936875	0.966242	0.0183486	0.0264715
oth_snpright002835_ref	0.277229	19.4669	16.2815	6.68062e-60	1.04702e-84	0.277229	0.399956
oth_snpright002836_alt	0.0254772	-1.24183	-1.03862	0.85051	0.89285	0.0254772	0.0367559
oth_snpright002836_ref	0.058823	1.50115	1.25551	0.104646	0.0666579	0.058823	0.0848636
oth_snpright002845_alt	0.0256409	-1.22836	-1.02736	0.847875	0.890345	0.0256409	0.036992
oth_snpright002845_ref	0.104164	5.23086	4.37491	6.07417e-06	8.4362e-08	0.104164	0.150277
oth_snpright002846_alt	0.0983606	4.75347	3.97564	3.50951e-05	9.99756e-07	0.0983606	0.141904
oth_snpright002846_ref	0.269231	18.809	15.7312	4.62005e-56	3.18394e-79	0.269231	0.388418
oth_snpright002848_alt	0.0188679	-1.78551	-1.49333	0.932325	0.96291	0.0188679	0.0272206
oth_snpright002849_alt	0.0474274	0.563764	0.471513	0.318637	0.286457	0.0474274	0.0684232
oth_snpright002849_ref	0.240084	16.4115	13.726	3.54708e-43	7.91329e-61	0.240084	0.346368
oth_snpright002853_alt	0.0314269	-0.752416	-0.629294	0.735422	0.774099	0.0314269	0.0453394
oth_snpright002853_ref	0.0337837	-0.558545	-0.467147	0.679803	0.711764	0.0337837	0.0487396
oth_snpright002858_alt	0.125786	7.00947	5.86248	2.28006e-09	1.19611e-12	0.125786	0.181471
oth_snpright002860_alt	0.032787	-0.640535	-0.535721	0.703924	0.739087	0.032787	0.0473017
oth_snpright002860_ref	0.0882298	3.92013	3.27866	0.000521512	4.42515e-05	0.0882298	0.127289
oth_snpright002861_alt	0.210262	13.9584	11.6743	8.62423e-32	1.39874e-44	0.210262	0.303344
oth_snpright002861_ref	0.174888	11.0486	9.24063	1.22523e-20	1.1138e-28	0.174888	0.252311
oth_snpright002863_alt	0.0148716	-2.11424	-1.76827	0.961492	0.982752	0.0148716	0.0214552
oth_snpright002863_ref	0.129629	7.32555	6.12684	4.48221e-10	1.18961e-13	0.129629	0.187015
oth_snpright002864_alt	0.125537	6.98898	5.84534	2.52767e-09	1.38446e-12	0.125537	0.181112
oth_snpright002864_ref	0.21524	14.3678	12.0168	1.45048e-33	4.11751e-47	0.21524	0.310526
oth_snpright002865_alt	0.0526341	0.992062	0.829726	0.203347	0.160584	0.0526341	0.0759349
oth_snpright002867_alt	0.0567381	1.32966	1.11208	0.133052	0.0918155	0.0567381	0.0818558
oth_snpright002867_ref	0.0540541	1.10887	0.927418	0.176855	0.133744	0.0540541	0.0779835
oth_snpright002868_ref	0.045113	0.373386	0.312287	0.377411	0.354431	0.045113	0.0650843
oth_snpright002869_ref	0.39706	29.3241	24.5257	3.93019e-133	2.55335e-189	0.39706	0.572837
oth_snpright002870_ref	0.212503	14.1427	11.8284	1.39117e-32	1.03614e-45	0.212503	0.306577
oth_snpright002871_alt	0.068961	2.3351	1.953	0.02541	0.00976911	0.068961	0.0994898
oth_snpright002871_ref	0.030303	-0.844863	-0.706614	0.760097	0.800906	0.030303	0.043718
oth_snpright002877_alt	0.0425531	0.162809	0.136168	0.445844	0.435334	0.0425531	0.0613911
oth_snpright002877_ref	0.0714285	2.53807	2.12275	0.0168872	0.00557326	0.0714285	0.10305
oth_snpright002878_alt	0.0310072	-0.786939	-0.658169	0.744785	0.784341	0.0310072	0.0447339
oth_snpright002878_ref	0.303194	21.6028	18.0678	2.85595e-73	8.45332e-104	0.303194	0.437416
oth_snpright002879_alt	0.0218867	-1.53718	-1.28564	0.900716	0.937875	0.0218867	0.0315759
oth_snpright002879_ref	0.248554	17.1082	14.3087	9.65611e-47	6.44818e-66	0.248554	0.358587
oth_snpright002880_alt	0.0203045	-1.66733	-1.3945	0.918417	0.952276	0.0203045	0.0292932
oth_snpright002880_ref	0.36363	26.5742	22.2257	9.68112e-110	6.7431e-156	0.36363	0.524607
oth_snpright002881_ref	0.0565832	1.31692	1.10142	0.135356	0.0939334	0.0565832	0.0816324
oth_snpright002882_alt	0.163935	10.1475	8.48703	1.05995e-17	1.69956e-24	0.163935	0.236508
oth_snpright002882_ref	0.0393702	-0.0990125	-0.0828106	0.532999	0.539436	0.0393702	0.0567991
oth_snpright002883_ref	0.103147	5.14724	4.30497	8.35045e-06	1.32176e-07	0.103147	0.14881
oth_snpright002884_ref	0.198582	12.9975	10.8707	7.95028e-28	6.31784e-39	0.198582	0.286493
oth_snpright002885_alt	0.0680271	2.25827	1.88874	0.0294632	0.0119643	0.0680271	0.0981424
oth_snpright002885_ref	0.0277772	-1.05263	-0.880386	0.810675	0.853746	0.0277772	0.0400741
oth_snpright002888_alt	0.0479227	0.604513	0.505593	0.306571	0.272751	0.0479227	0.0691379
oth_snpright002888_ref	0.357143	26.0407	21.7795	1.81527e-105	8.58446e-150	0.357143	0.515249
oth_snpright002889_alt	0.0850082	3.65512	3.05701	0.00111777	0.000128531	0.0850082	0.122641
oth_snpright002891_alt	0.258065	17.8906	14.963	6.40213e-51	6.98535e-72	0.258065	0.372309
oth_snpright002891_ref	0.134327	7.71202	6.45007	5.58996e-11	6.19188e-15	0.134327	0.193793
oth_snpright002892_ref	0.0687088	2.31435	1.93564	0.026456	0.0103244	0.0687088	0.0991258
oth_snpright002895_alt	0.122223	6.71633	5.6173	9.6981e-09	9.31812e-12	0.122223	0.17633
oth_snpright002896_ref	0.0411765	0.0495756	0.0414633	0.483463	0.48023	0.0411765	0.0594051
oth_snpright002899_alt	0.0377819	-0.229659	-0.192079	0.57616	0.590822	0.0377819	0.0545078
oth_snpright002899_ref	0.163752	10.1325	8.47444	1.18103e-17	1.98258e-24	0.163752	0.236244
oth_snpright002901_ref	0.128961	7.27064	6.08091	5.97512e-10	1.78895e-13	0.128961	0.186052
oth_snpright002902_ref	0.199997	13.1139	10.968	2.72181e-28	1.36988e-39	0.199997	0.288534
oth_snpright002903_alt	0.0707542	2.4826	2.07636	0.0189303	0.00652136	0.0707542	0.102077
oth_snpright002903_ref	0.195763	12.7657	10.6768	6.53651e-27	1.27443e-37	0.195763	0.282426
oth_snpright002905_alt	0.0627416	1.8235	1.52511	0.063616	0.0341141	0.0627416	0.090517
oth_snpright002905_ref	0.0179207	-1.86342	-1.5585	0.940443	0.968798	0.0179207	0.0258541
oth_snpright002906_alt	0.126968	7.10669	5.94379	1.39251e-09	5.94275e-13	0.126968	0.183176
oth_snpright002906_ref	0.0434782	0.238912	0.199818	0.420812	0.405587	0.0434782	0.0627258
oth_snpright002907_alt	0.246568	16.9449	14.1721	6.81739e-46	1.04985e-64	0.246568	0.355723
oth_snpright002908_alt	0.136518	7.89223	6.60079	2.04485e-11	1.48411e-15	0.136518	0.196953
oth_snpright002908_ref	0.791666	61.784	51.674	0	0	0.791666	1.14213
oth_snpright002909_alt	0.0526318	0.991874	0.829569	0.203391	0.160629	0.0526318	0.0759316
oth_snpright002909_ref	0.127854	7.17955	6.00473	9.58253e-10	3.49694e-13	0.127854	0.184454
oth_snpright002912_alt	0.01875	-1.7952	-1.50145	0.93338	0.963689	0.01875	0.0270505
oth_snpright002917_alt	0.0219783	-1.52965	-1.27934	0.899612	0.936948	0.0219783	0.031708
oth_snpright002917_ref	0.063909	1.91953	1.60543	0.0542001	0.0274588	0.063909	0.0922012
oth_snpright002920_alt	0.0261084	-1.18991	-0.9952	0.84018	0.882959	0.0261084	0.0376664
oth_snpright002920_ref	0.0487601	0.673391	0.563201	0.286649	0.250349	0.0487601	0.0703459
oth_snpright002922_ref	0.388889	28.652	23.9635	3.33943e-127	7.57095e-181	0.388889	0.561048
oth_snpright002923_ref	0.14433	8.5349	7.1383	4.72473e-13	7.01362e-18	0.14433	0.208225
oth_snpright002924_alt	0.0198887	-1.70154	-1.4231	0.922647	0.955579	0.0198887	0.0286933
oth_snpright002924_ref	0.110902	5.78513	4.83848	6.54173e-07	3.6228e-09	0.110902	0.159998
oth_snpright002926_alt	0.123369	6.81064	5.69618	6.12602e-09	4.85831e-12	0.123369	0.177984
oth_snpright002926_ref	0.0843882	3.60412	3.01436	0.00128761	0.000156607	0.0843882	0.121746
oth_snpright002928_alt	0.0577779	1.41519	1.18361	0.118283	0.0785068	0.0577779	0.0833559
oth_snpright002929_alt	0.0526302	0.99174	0.829457	0.203423	0.160662	0.0526302	0.0759293
oth_snpright002929_ref	0.162421	10.023	8.38288	2.58232e-17	6.03934e-24	0.162421	0.234324
oth_snpright002931_alt	0.0671897	2.18939	1.83113	0.0335406	0.0142842	0.0671897	0.0969342
oth_snpright002931_ref	0.0530946	1.02994	0.861407	0.194507	0.151519	0.0530946	0.0765993
oth_snpright002933_alt	0.0715735	2.55	2.13273	0.0164735	0.0053862	0.0715735	0.103259
oth_snpright002933_ref	0.233333	15.8561	13.2615	1.935e-40	6.37582e-57	0.233333	0.336628
oth_snpright002934_ref	0.0472489	0.54908	0.459231	0.323034	0.291475	0.0472489	0.0681657
oth_snpright002935_alt	0.113121	5.96768	4.99116	3.00093e-07	1.20328e-09	0.113121	0.1632
oth_snpright002938_alt	0.234077	15.9174	13.3127	9.75883e-41	2.40022e-57	0.234077	0.337702
oth_snpright002939_alt	0.105264	5.32131	4.45056	4.28231e-06	5.15106e-08	0.105264	0.151863
oth_snpright002939_ref	0.114286	6.06345	5.07126	1.97598e-07	6.66167e-10	0.114286	0.164879
oth_snpright002940_ref	0.182487	11.6737	9.76344	8.07912e-23	8.68976e-32	0.182487	0.263274
oth_snpright002941_alt	0.526538	39.9748	33.4335	2.23212e-245	0	0.526538	0.759633
oth_snpright002941_ref	0.0263158	-1.17285	-0.980931	0.836687	0.879572	0.0263158	0.0379656
oth_snpright002943_alt	0.109756	5.69085	4.75963	9.69761e-07	6.32057e-09	0.109756	0.158344
oth_snpright002943_ref	0.0327869	-0.640546	-0.535731	0.703928	0.739091	0.0327869	0.0473015
oth_snpright002944_alt	0.117591	6.33536	5.29868	5.8323e-08	1.18394e-10	0.117591	0.169648
oth_snpright002944_ref	0.0605467	1.64295	1.3741	0.0847048	0.050197	0.0605467	0.0873504
oth_snpright002945_alt	0.0576137	1.40168	1.17231	0.120535	0.0805058	0.0576137	0.083119
oth_snpright002945_ref	0.0452877	0.387755	0.324304	0.372854	0.349099	0.0452877	0.0653363
oth_snpright002946_alt	0.234664	15.9657	13.3531	5.67979e-41	1.10857e-57	0.234664	0.338549
oth_snpright002946_ref	0.0273437	-1.08829	-0.910211	0.818644	0.861767	0.0273437	0.0394486
oth_snpright002947_alt	0.16875	10.5436	8.81832	5.80951e-19	2.71817e-26	0.16875	0.243455
oth_snpright002947_ref	0.0914781	4.18733	3.50214	0.000230772	1.41128e-05	0.0914781	0.131975
oth_snpright002948_ref	0.207317	13.7161	11.4717	9.15123e-31	4.06401e-43	0.207317	0.299096
oth_snpright002949_alt	0.166667	10.3722	8.67498	2.06809e-18	1.65828e-25	0.166667	0.240449
oth_snpright002949_ref	0.585876	44.8559	37.5159	2.53161e-308	0	0.585876	0.84524
oth_snpright002950_alt	0.0903635	4.09564	3.42545	0.000306892	2.10504e-05	0.0903635	0.130367
oth_snpright002950_ref	0.296371	21.0416	17.5985	1.2657e-69	1.36534e-98	0.296371	0.427573
oth_snpright002952_alt	0.0254238	-1.24623	-1.0423	0.851364	0.893659	0.0254238	0.0366787
oth_snpright002952_ref	0.253418	17.5084	14.6434	7.42532e-49	6.18628e-69	0.253418	0.365606
oth_snpright002954_alt	0.0638298	1.91301	1.59997	0.0548024	0.0278736	0.0638298	0.0920869
oth_snpright002954_ref	0.0517241	0.917211	0.767124	0.221504	0.179516	0.0517241	0.0746222
oth_snpright002956_alt	0.0512983	0.882185	0.737829	0.230309	0.188838	0.0512983	0.0740078
oth_snpright002957_alt	0.186595	12.0115	10.046	4.78201e-24	1.54521e-33	0.186595	0.2692
oth_snpright002957_ref	0.057507	1.3929	1.16498	0.122014	0.0818244	0.057507	0.0829651
oth_snpright002958_alt	0.16665	10.3709	8.67387	2.08843e-18	1.68155e-25	0.16665	0.240426
oth_snpright002960_ref	0.31249	22.3675	18.7074	2.15424e-78	4.07847e-111	0.31249	0.450828
oth_snpright002961_alt	0.172929	10.8874	9.10583	4.28059e-20	6.61965e-28	0.172929	0.249484
oth_snpright002961_ref	0.0709262	2.49675	2.08819	0.0183901	0.00626687	0.0709262	0.102325
oth_snpright002962_alt	0.0461536	0.458987	0.383881	0.350533	0.323122	0.0461536	0.0665856
oth_snpright002962_ref	0.181818	11.6186	9.71738	1.27115e-22	1.65785e-31	0.181818	0.262308
oth_snpright002963_ref	0.330339	23.8357	19.9354	1.00429e-88	7.12288e-126	0.330339	0.476578
oth_snpright002964_alt	0.0853424	3.68261	3.08001	0.00103498	0.000115429	0.0853424	0.123123
oth_snpright002964_ref	0.0391032	-0.120974	-0.101178	0.540296	0.548144	0.0391032	0.056414
oth_snpright002965_ref	0.0480777	0.617259	0.516254	0.302838	0.268532	0.0480777	0.0693614
oth_snpright002966_alt	0.130121	7.36608	6.16074	3.62039e-10	8.78573e-14	0.130121	0.187726
oth_snpright002966_ref	0.11077	5.77429	4.82941	6.84676e-07	3.86394e-09	0.11077	0.159808
oth_snpright002967_alt	0.0932432	4.33253	3.62357	0.00014528	7.37042e-06	0.0932432	0.134522
oth_snpright002967_ref	0.179003	11.3871	9.52374	8.35298e-22	2.42552e-30	0.179003	0.258247
oth_snpright002968_alt	0.0365981	-0.327043	-0.273527	0.607776	0.628182	0.0365981	0.0527998
oth_snpright002968_ref	0.152667	9.22069	7.71187	6.19952e-15	1.47593e-20	0.152667	0.220253
oth_snpright002969_alt	0.0294161	-0.91782	-0.767633	0.778647	0.820644	0.0294161	0.0424385
oth_snpright002969_ref	0.0693577	2.36773	1.98029	0.0238356	0.00894879	0.0693577	0.100062
oth_snpright002971_alt	0.132969	7.60034	6.35666	1.03092e-10	1.47673e-14	0.132969	0.191834
oth_snpright002971_ref	0.163846	10.1402	8.48091	1.11718e-17	1.83173e-24	0.163846	0.236379
oth_snpright002973_alt	0.222222	14.9422	12.4971	3.86952e-36	8.75513e-51	0.222222	0.320599
oth_snpright002973_ref	0.231402	15.6973	13.1287	1.12791e-39	7.89163e-56	0.231402	0.333842
oth_snpright002974_ref	0.159204	9.75835	8.16155	1.6538e-16	8.49461e-23	0.159204	0.229682
oth_snpright002976_alt	0.047962	0.607743	0.508295	0.305623	0.271679	0.047962	0.0691945
oth_snpright002976_ref	0.0578522	1.4213	1.18873	0.117274	0.0776148	0.0578522	0.0834631
oth_snpright002977_ref	0.0568182	1.33624	1.11758	0.131872	0.0907355	0.0568182	0.0819713
oth_snpright002981_alt	0.167165	10.4132	8.70926	1.52926e-18	1.07885e-25	0.167165	0.241168
oth_snpright002981_ref	0.0468751	0.518333	0.433516	0.33232	0.302113	0.0468751	0.0676264
oth_snpright002982_alt	0.0333334	-0.595594	-0.498134	0.690805	0.724277	0.0333334	0.0480899
oth_snpright002983_alt	0.141537	8.30509	6.94609	1.87778e-12	4.98724e-17	0.141537	0.204194
oth_snpright002984_ref	0.2	13.1142	10.9683	2.71502e-28	1.36501e-39	0.2	0.288539
oth_snpright002985_alt	0.0357143	-0.39974	-0.334329	0.630934	0.655326	0.0357143	0.0515248
oth_snpright002986_alt	0.261533	18.1759	15.2017	1.72356e-52	4.00688e-74	0.261533	0.377313
oth_snpright002986_ref	0.375	27.5095	23.008	1.93836e-117	6.75571e-167	0.375	0.541011
oth_snpright002987_alt	0.0952381	4.49662	3.76081	8.46805e-05	3.45215e-06	0.0952381	0.137399
oth_snpright002987_ref	0.173329	10.9203	9.13334	3.32082e-20	4.61055e-28	0.173329	0.250061
oth_snpright002988_ref	0.108694	5.60351	4.68658	1.38904e-06	1.05028e-08	0.108694	0.156813
oth_snpright002989_alt	0.124375	6.89337	5.76537	4.07384e-09	2.72431e-12	0.124375	0.179435
oth_snpright002989_ref	0.196969	12.8649	10.7597	2.66649e-27	3.5484e-38	0.196969	0.284166
oth_snpright002990_alt	0.0510074	0.858256	0.717815	0.236436	0.195376	0.0510074	0.0735882
oth_snpright002990_ref	0.0289855	-0.953244	-0.79726	0.78735	0.829767	0.0289855	0.0418172
oth_snpright002991_alt	0.0183486	-1.82822	-1.52906	0.936875	0.966242	0.0183486	0.0264715
oth_snpright002991_ref	0.25567	17.6935	14.7983	7.5156e-50	2.35118e-70	0.25567	0.368853
oth_snpright002993_alt	0.0238809	-1.37314	-1.14845	0.874608	0.915146	0.0238809	0.0344529
oth_snpright002993_ref	0.621567	47.7919	39.9714	0	0	0.621567	0.896732
oth_snpright002994_ref	0.203175	13.3754	11.1867	2.36898e-29	4.21203e-41	0.203175	0.293119
oth_snpright002995_alt	0.0223467	-1.49934	-1.254	0.895078	0.933107	0.0223467	0.0322395
oth_snpright002995_ref	0.0414491	0.0719993	0.0602177	0.475991	0.471301	0.0414491	0.0597984
oth_snpright002996_ref	0.260869	18.1213	15.156	3.45796e-52	1.0828e-73	0.260869	0.376355
oth_snpright002999_alt	0.322492	23.1903	19.3956	4.20733e-84	2.85298e-119	0.322492	0.465258
oth_snpright002999_ref	0.208696	13.8295	11.5665	3.04466e-31	8.45666e-44	0.208696	0.301084
oth_snpright003000_alt	0.0650138	2.0104	1.68143	0.0463398	0.0221944	0.0650138	0.093795
oth_snpright003000_ref	0.0695652	2.3848	1.99456	0.0230454	0.0085443	0.0695652	0.100361
oth_snpright003002_alt	0.160256	9.84493	8.23396	9.05631e-17	3.6044e-23	0.160256	0.231201
oth_snpright003002_ref	0.101694	5.02763	4.20494	1.30576e-05	2.48283e-07	0.101694	0.146713
oth_snpright003003_alt	0.235266	16.0152	13.3945	3.25426e-41	5.00658e-58	0.235266	0.339417
oth_snpright003003_ref	0.122375	6.72886	5.62778	9.12698e-09	8.54991e-12	0.122375	0.17655
oth_snpright003005_ref	0.0729166	2.66048	2.22513	0.0130362	0.0039015	0.0729166	0.105196
oth_snpright003007_alt	0.0491803	0.70796	0.592113	0.276887	0.239485	0.0491803	0.0709522
oth_snpright003008_alt	0.107386	5.49593	4.5966	2.14717e-06	1.9433e-08	0.107386	0.154926
oth_snpright003008_ref	0.142157	8.35612	6.98877	1.38657e-12	3.24081e-17	0.142157	0.205089
oth_snpright003009_alt	0.144069	8.51339	7.1203	5.38453e-13	8.44613e-18	0.144069	0.207848
oth_snpright003009_ref	0.0310878	-0.780309	-0.652623	0.743	0.782395	0.0310878	0.0448502
oth_snpright003010_alt	0.285266	20.1281	16.8344	6.82407e-64	2.09405e-90	0.285266	0.411552
oth_snpright003011_alt	0.144441	8.54396	7.14587	4.47128e-13	6.48481e-18	0.144441	0.208384
oth_snpright003013_alt	0.0241397	-1.35186	-1.13065	0.870898	0.911789	0.0241397	0.0348262
oth_snpright003013_ref	0.0761907	2.9298	2.45038	0.0071352	0.0016959	0.0761907	0.10992
oth_snpright003015_alt	0.0340127	-0.539709	-0.451394	0.674147	0.705301	0.0340127	0.04907
oth_snpright003015_ref	0.0692307	2.35728	1.97155	0.0243305	0.00920461	0.0692307	0.0998788
oth_snpright003016_alt	0.193661	12.5928	10.5321	3.07102e-26	1.15726e-36	0.193661	0.279393
oth_snpright003016_ref	0.049986	0.774236	0.647544	0.25864	0.219396	0.049986	0.0721146
oth_snpright003017_alt	0.0990991	4.81422	4.02645	2.83131e-05	7.38879e-07	0.0990991	0.14297
oth_snpright003018_ref	0.090908	4.14043	3.46291	0.000267181	1.73327e-05	0.090908	0.131153
oth_snpright003020_ref	0.171429	10.764	9.00261	1.10208e-19	2.54644e-27	0.171429	0.247319
oth_snpright003021_alt	0.176014	11.1412	9.31808	5.92313e-21	3.95398e-29	0.176014	0.253935
oth_snpright003022_alt	0.0673076	2.19909	1.83924	0.0329397	0.0139357	0.0673076	0.0971044
oth_snpright003022_ref	0.0757913	2.89695	2.42291	0.00769841	0.00188405	0.0757913	0.109344
oth_snpright003023_alt	0.14045	8.21567	6.8713	3.18104e-12	1.05495e-16	0.14045	0.202626
oth_snpright003023_ref	0.0192308	-1.75565	-1.46837	0.928998	0.960426	0.0192308	0.0277442
oth_snpright003024_alt	0.152381	9.19713	7.69216	7.2337e-15	1.83823e-20	0.152381	0.219839
oth_snpright003024_ref	0.0592593	1.53704	1.28553	0.0993039	0.0621416	0.0592593	0.085493
oth_snpright003025_alt	0.0372094	-0.276756	-0.231469	0.591525	0.609016	0.0372094	0.0536818
oth_snpright003025_ref	0.0444468	0.318585	0.266454	0.394945	0.375021	0.0444468	0.0641232
oth_snpright003026_alt	0.126689	7.08374	5.92459	1.56534e-09	7.01569e-13	0.126689	0.182774
oth_snpright003026_ref	0.114501	6.08113	5.08604	1.82805e-07	5.967e-10	0.114501	0.165189
oth_snpright003027_ref	0.162602	10.0379	8.39533	2.32286e-17	5.19414e-24	0.162602	0.234585
oth_snpright003028_alt	0.173914	10.9684	9.17359	2.28767e-20	2.71121e-28	0.173914	0.250905
oth_snpright003028_ref	0.239727	16.3821	13.7014	4.97647e-43	1.28307e-60	0.239727	0.345853
oth_snpright003031_alt	0.113494	5.99835	5.01681	2.62679e-07	9.96655e-10	0.113494	0.163738
oth_snpright003031_ref	0.165919	10.3107	8.62355	3.24561e-18	3.15066e-25	0.165919	0.23937
oth_snpright003032_alt	0.110297	5.73532	4.79682	8.06007e-07	4.86637e-09	0.110297	0.159124
oth_snpright003032_ref	0.176315	11.1659	9.33878	4.87273e-21	2.99388e-29	0.176315	0.254369
oth_snpright003033_alt	0.0759494	2.90996	2.43379	0.0074709	0.00180739	0.0759494	0.109572
oth_snpright003033_ref	0.189634	12.2615	10.2551	5.61356e-25	7.28903e-35	0.189634	0.273584
oth_snpright003034_alt	0.419563	31.1752	26.0739	3.60555e-150	1.15374e-213	0.419563	0.605302
oth_snpright003034_ref	0.0600076	1.5986	1.33701	0.0906091	0.0549547	0.0600076	0.0865727
oth_snpright003035_alt	0.0441517	0.294309	0.24615	0.402783	0.384261	0.0441517	0.0636974
oth_snpright003037_alt	0.117647	6.33996	5.30252	5.71068e-08	1.14912e-10	0.117647	0.169729
oth_snpright003038_alt	0.0353987	-0.425697	-0.356038	0.639094	0.664836	0.0353987	0.0510696
oth_snpright003038_ref	0.109404	5.66187	4.73539	1.09315e-06	7.48643e-09	0.109404	0.157836
oth_snpright003039_alt	0.109615	5.67927	4.74994	1.01737e-06	6.76355e-09	0.109615	0.158141
oth_snpright003040_alt	0.129524	7.31692	6.11962	4.69002e-10	1.26864e-13	0.129524	0.186863
oth_snpright003040_ref	0.10228	5.07591	4.24531	1.09144e-05	1.92824e-07	0.10228	0.147559
oth_snpright003042_alt	0.035689	-0.401819	-0.336067	0.63159	0.656091	0.035689	0.0514884
oth_snpright003042_ref	0.267868	18.6969	15.6375	2.02234e-55	2.62132e-78	0.267868	0.386452
oth_snpright003043_alt	0.12745	7.14633	5.97694	1.13684e-09	4.45649e-13	0.12745	0.183871
oth_snpright003045_alt	0.0184756	-1.81778	-1.52033	0.935786	0.965451	0.0184756	0.0266546
oth_snpright003045_ref	0.0446926	0.338804	0.283363	0.388449	0.367379	0.0446926	0.0644778
oth_snpright003046_alt	0.212766	14.1643	11.8465	1.12118e-32	7.61611e-46	0.212766	0.306956
oth_snpright003047_alt	0.0672665	2.19571	1.83642	0.033148	0.0140563	0.0672665	0.0970451
oth_snpright003047_ref	0.278689	19.5871	16.3819	1.28715e-60	9.96945e-86	0.278689	0.402063
oth_snpright003048_alt	0.15333	9.2752	7.75745	4.33255e-15	8.86434e-21	0.15333	0.221209
oth_snpright003048_ref	0.287997	20.3528	17.0223	2.80375e-65	2.19383e-92	0.287997	0.415492
oth_snpright003049_alt	0.156029	9.49721	7.94313	9.85694e-16	1.078e-21	0.156029	0.225102
oth_snpright003049_ref	0.0489613	0.689942	0.577044	0.281955	0.245115	0.0489613	0.0706362
oth_snpright003051_alt	0.177419	11.2568	9.41477	2.37063e-21	1.07242e-29	0.177419	0.255962
oth_snpright003051_ref	0.260166	18.0634	15.1076	7.21576e-52	3.09496e-73	0.260166	0.37534
oth_snpright003053_alt	0.18632	11.9889	10.0271	5.79221e-24	2.03066e-33	0.18632	0.268803
oth_snpright003053_ref	0.0434726	0.238452	0.199433	0.420962	0.405765	0.0434726	0.0627177
oth_snpright003056_alt	0.19697	12.865	10.7598	2.66437e-27	3.54438e-38	0.19697	0.284167
oth_snpright003056_ref	0.0394029	-0.0963203	-0.0805589	0.532104	0.538367	0.0394029	0.0568464
oth_snpright003057_ref	0.15873	9.7194	8.12897	2.16476e-16	1.2462e-22	0.15873	0.228999
oth_snpright003058_alt	0.121953	6.69414	5.59875	1.07952e-08	1.0847e-11	0.121953	0.175941
oth_snpright003058_ref	0.0857145	3.71322	3.1056	0.000949452	0.000102321	0.0857145	0.12366
oth_snpright003061_alt	0.0490467	0.696966	0.582918	0.279974	0.242912	0.0490467	0.0707594
oth_snpright003061_ref	0.16264	10.041	8.39796	2.2716e-17	5.03169e-24	0.16264	0.23464
oth_snpright003062_alt	0.946235	74.4986	62.3081	0	0	0.946235	1.36513
oth_snpright003063_alt	0.129032	7.27649	6.0858	5.79551e-10	1.71312e-13	0.129032	0.186154
oth_snpright003063_ref	0.0662247	2.11001	1.76474	0.0388038	0.0174288	0.0662247	0.095542
oth_snpright003064_ref	0.0827465	3.46908	2.90141	0.00185741	0.000261126	0.0827465	0.119378
oth_snpright003065_alt	0.0489292	0.687307	0.57484	0.2827	0.245945	0.0489292	0.07059
oth_snpright003065_ref	0.03125	-0.766964	-0.641462	0.739389	0.778448	0.03125	0.0450843
oth_snpright003066_ref	0.253493	17.5145	14.6485	6.88342e-49	5.55194e-69	0.253493	0.365714
oth_snpright003067_ref	0.0636153	1.89536	1.58522	0.0564586	0.0290221	0.0636153	0.0917775
oth_snpright003068_ref	0.184397	11.8307	9.89481	2.19214e-23	1.35385e-32	0.184397	0.266029
oth_snpright003069_alt	0.377358	27.7035	23.1702	4.54542e-119	3.16928e-169	0.377358	0.544413
oth_snpright003071_alt	0.310447	22.1994	18.5668	2.98042e-77	1.73872e-109	0.310447	0.44788
oth_snpright003071_ref	0.051584	0.905684	0.757483	0.22438	0.182552	0.051584	0.07442
oth_snpright003072_alt	0.259396	18	15.0546	1.61032e-51	9.7365e-73	0.259396	0.374229
oth_snpright003072_ref	0.194445	12.6572	10.5861	1.72902e-26	5.10153e-37	0.194445	0.280524
oth_snpright003073_alt	0.0579712	1.43109	1.19691	0.115671	0.0762028	0.0579712	0.0836347
oth_snpright003074_alt	0.0848664	3.64345	3.04726	0.00115469	0.000134502	0.0848664	0.122436
oth_snpright003074_ref	0.265145	18.4729	15.4501	3.7651e-54	1.70513e-76	0.265145	0.382523
oth_snpright003079_ref	0.120684	6.58976	5.51145	1.77945e-08	2.20262e-11	0.120684	0.17411
oth_snpright003080_alt	0.246753	16.9601	14.1848	5.68696e-46	8.10454e-65	0.246753	0.35599
oth_snpright003080_ref	0.0359556	-0.379891	-0.317728	0.624654	0.647987	0.0359556	0.051873
oth_snpright003082_alt	0.49419	37.314	31.2081	4.13714e-214	4.87363e-305	0.49419	0.712966
oth_snpright003082_ref	0.070922	2.4964	2.08791	0.0184032	0.00627298	0.070922	0.102319
oth_snpright003083_alt	0.172414	10.845	9.07039	5.92961e-20	1.05306e-27	0.172414	0.248741
oth_snpright003086_ref	0.235295	16.0175	13.3965	3.16936e-41	4.82121e-58	0.235295	0.339459
oth_snpright003087_alt	0.255103	17.647	14.7593	1.34024e-49	5.36957e-70	0.255103	0.368036
oth_snpright003087_ref	0.0758229	2.89955	2.42508	0.00765252	0.00186852	0.0758229	0.109389
oth_snpright003088_alt	0.375002	27.5096	23.0081	1.93362e-117	6.73211e-167	0.375002	0.541013
oth_snpright003089_alt	0.131579	7.486	6.26103	1.91223e-10	3.55027e-14	0.131579	0.189829
oth_snpright003089_ref	0.104762	5.28004	4.41604	5.02628e-06	6.45787e-08	0.104762	0.151139
oth_snpright003090_alt	0.162304	10.0133	8.37482	2.76552e-17	6.65844e-24	0.162304	0.234155
oth_snpright003090_ref	0.029333	-0.924657	-0.773351	0.780343	0.822428	0.029333	0.0423186
oth_snpright003091_alt	0.301721	21.4817	17.9665	1.78147e-72	1.1549e-102	0.301721	0.435292
oth_snpright003091_ref	0.171051	10.7329	8.97661	1.3962e-19	3.56682e-27	0.171051	0.246774
oth_snpright003092_ref	0.0438596	0.270286	0.226058	0.410578	0.39347	0.0438596	0.0632761
oth_snpright003094_alt	0.191489	12.4141	10.3827	1.48596e-25	1.09574e-35	0.191489	0.27626
oth_snpright003094_ref	0.0292202	-0.933936	-0.781112	0.782632	0.824832	0.0292202	0.0421558
oth_snpright003095_alt	0.0612246	1.69871	1.42074	0.0776959	0.0446869	0.0612246	0.0883284
oth_snpright003095_ref	0.054309	1.12984	0.944957	0.17234	0.129272	0.054309	0.0783513
oth_snpright003096_alt	0.343781	24.9415	20.8602	6.15667e-97	1.32012e-137	0.343781	0.495972
oth_snpright003096_ref	0.336842	24.3707	20.3828	1.18835e-92	1.74956e-131	0.336842	0.48596
oth_snpright003097_alt	0.161075	9.91229	8.29029	5.64855e-17	1.84062e-23	0.161075	0.232382
oth_snpright003097_ref	0.0749819	2.83037	2.36722	0.00896103	0.0023247	0.0749819	0.108176
oth_snpright003098_alt	0.0352425	-0.438553	-0.36679	0.643112	0.669507	0.0352425	0.0508441
oth_snpright003098_ref	0.152113	9.17506	7.6737	8.35534e-15	2.25669e-20	0.152113	0.219452
oth_snpright003100_ref	0.0215054	-1.56855	-1.31188	0.90522	0.941624	0.0215054	0.0310257
oth_snpright003101_alt	0.0359713	-0.3786	-0.316648	0.624245	0.647507	0.0359713	0.0518956
oth_snpright003101_ref	0.05431	1.12992	0.945027	0.172323	0.129255	0.05431	0.0783528
oth_snpright003102_alt	0.0727265	2.64484	2.21206	0.0134814	0.00408642	0.0727265	0.104922
oth_snpright003102_ref	0.135266	7.78926	6.51466	3.64263e-11	3.37021e-15	0.135266	0.195147
oth_snpright003103_alt	0.0310589	-0.782688	-0.654613	0.743641	0.783095	0.0310589	0.0448085
oth_snpright003103_ref	0.0496652	0.747847	0.625473	0.26583	0.227276	0.0496652	0.0716518
oth_snpright003106_alt	0.354163	25.7955	21.5745	1.56024e-103	4.97881e-147	0.354163	0.51095
oth_snpright003106_ref	0.0714272	2.53796	2.12266	0.0168911	0.00557502	0.0714272	0.103048
oth_snpright003107_alt	0.0637404	1.90565	1.59382	0.0554879	0.0283476	0.0637404	0.0919579
oth_snpright003108_ref	0.093204	4.3293	3.62087	0.000146805	7.47932e-06	0.093204	0.134465
oth_snpright003109_ref	0.333327	24.0816	20.141	1.61463e-90	1.95072e-128	0.333327	0.480889
oth_snpright003110_alt	0.0519486	0.935676	0.782567	0.216941	0.17472	0.0519486	0.074946
oth_snpright003111_ref	0.0410256	0.0371647	0.0310833	0.487602	0.485177	0.0410256	0.0591875
oth_snpright003112_alt	0.0625	1.80362	1.50849	0.0657152	0.0356455	0.0625	0.0901684
oth_snpright003112_ref	0.0540525	1.10874	0.92731	0.176883	0.133772	0.0540525	0.0779812
oth_snpright003113_alt	0.114874	6.11185	5.11174	1.59603e-07	4.92412e-10	0.114874	0.165728
oth_snpright003113_ref	0.0743771	2.78062	2.32561	0.0100196	0.00271279	0.0743771	0.107303
oth_snpright003114_alt	0.333332	24.082	20.1413	1.60358e-90	1.93167e-128	0.333332	0.480897
oth_snpright003115_alt	0.121384	6.64732	5.55959	1.35205e-08	1.49236e-11	0.121384	0.17512
oth_snpright003115_ref	0.0211244	-1.59989	-1.33809	0.909566	0.945188	0.0211244	0.0304761
oth_snpright003116_alt	0.0285713	-0.987311	-0.825753	0.795528	0.838255	0.0285713	0.0412197
oth_snpright003116_ref	0.0446431	0.33473	0.279956	0.389755	0.368914	0.0446431	0.0644063
oth_snpright003123_ref	0.138285	8.03761	6.72238	8.93923e-12	4.58044e-16	0.138285	0.199503
oth_snpright003124_ref	0.130176	7.3706	6.16451	3.535e-10	8.49306e-14	0.130176	0.187805
oth_snpright003125_alt	0.130952	7.43443	6.2179	2.51922e-10	5.2508e-14	0.130952	0.188924
oth_snpright003125_ref	0.0519485	0.935668	0.78256	0.216943	0.174722	0.0519485	0.0749459
oth_snpright003126_alt	0.150538	9.0455	7.56534	1.93427e-14	7.44931e-20	0.150538	0.21718
oth_snpright003128_alt	0.0896353	4.03574	3.37535	0.000368609	2.72155e-05	0.0896353	0.129316
oth_snpright003130_alt	0.0433736	0.230305	0.192619	0.423629	0.408928	0.0433736	0.0625749
oth_snpright003132_ref	0.0454546	0.401484	0.335787	0.368516	0.344032	0.0454546	0.0655771
oth_snpright003134_alt	0.0492956	0.717445	0.600046	0.274238	0.23655	0.0492956	0.0711186
oth_snpright003134_ref	0.0555555	1.23238	1.03072	0.151337	0.108904	0.0555555	0.0801497
oth_snpright003135_alt	0.0406516	0.00639489	0.00534846	0.497866	0.497449	0.0406516	0.0586478
oth_snpright003136_alt	0.0508422	0.84466	0.706444	0.239956	0.19915	0.0508422	0.0733497
oth_snpright003136_ref	0.17348	10.9327	9.14375	3.01618e-20	4.01994e-28	0.17348	0.250279
oth_snpright003138_alt	0.105882	5.37215	4.49308	3.50999e-06	3.89011e-08	0.105882	0.152755
oth_snpright003138_ref	0.133929	7.67925	6.42266	6.6958e-11	8.00119e-15	0.133929	0.193218
oth_snpright003139_alt	0.181319	11.5776	9.68307	1.77933e-22	2.67737e-31	0.181319	0.261588
oth_snpright003139_ref	0.0238087	-1.37908	-1.15341	0.87563	0.916065	0.0238087	0.0343487
oth_snpright003140_alt	0.0770942	3.00413	2.51255	0.00599314	0.00133172	0.0770942	0.111223
oth_snpright003140_ref	0.162097	9.99633	8.36059	3.12037e-17	7.90718e-24	0.162097	0.233856
oth_snpright003141_ref	0.0413792	0.0662495	0.0554088	0.477906	0.47359	0.0413792	0.0596976
oth_snpright003144_alt	0.0625012	1.80372	1.50857	0.0657041	0.0356373	0.0625012	0.0901702
oth_snpright003144_ref	0.0697682	2.40149	2.00853	0.0222937	0.00816416	0.0697682	0.100654
oth_snpright003145_alt	0.208896	13.846	11.5803	2.59329e-31	6.72653e-44	0.208896	0.301373
oth_snpright003145_ref	0.095972	4.55699	3.81131	6.91174e-05	2.59463e-06	0.095972	0.138458
oth_snpright003147_alt	0.051948	0.935629	0.782528	0.216952	0.174732	0.051948	0.0749452
oth_snpright003147_ref	0.255539	17.6828	14.7893	8.58698e-50	2.8439e-70	0.255539	0.368665
oth_snpright003148_alt	0.133724	7.6624	6.40856	7.34498e-11	9.12485e-15	0.133724	0.192922
oth_snpright003148_ref	0.111002	5.7933	4.84532	6.32048e-07	3.45077e-09	0.111002	0.160141
oth_snpright003151_alt	0.19	12.2917	10.2803	4.32197e-25	5.02084e-35	0.19	0.274113
oth_snpright003151_ref	0.0285715	-0.9873	-0.825744	0.795525	0.838252	0.0285715	0.0412199
oth_snpright003153_alt	0.232558	15.7924	13.2082	3.93252e-40	1.75426e-56	0.232558	0.335511
oth_snpright003154_alt	0.165287	10.2588	8.58008	4.74041e-18	5.40371e-25	0.165287	0.238459
oth_snpright003154_ref	0.0392157	-0.111717	-0.0934361	0.537221	0.544476	0.0392157	0.0565763
oth_snpright003156_alt	0.112684	5.9317	4.96107	3.50529e-07	1.49904e-09	0.112684	0.162569
oth_snpright003158_alt	0.0277778	-1.05259	-0.880349	0.810665	0.853735	0.0277778	0.0400749
oth_snpright003158_ref	0.0225562	-1.48211	-1.23959	0.892436	0.930845	0.0225562	0.0325417
oth_snpright003159_alt	0.170269	10.6686	8.92282	2.2729e-19	7.14081e-27	0.170269	0.245646
oth_snpright003159_ref	0.717871	55.7137	46.597	0	0	0.717871	1.03567
oth_snpright003164_alt	0.188888	12.2002	10.2038	9.53225e-25	1.55062e-34	0.188888	0.272508
oth_snpright003164_ref	0.16	9.82386	8.21633	1.04911e-16	4.44383e-23	0.16	0.230831
oth_snpright003165_alt	0.0486622	0.665343	0.556469	0.288945	0.252916	0.0486622	0.0702048
oth_snpright003165_ref	0.0497156	0.751991	0.62894	0.264694	0.226028	0.0497156	0.0717244
oth_snpright003169_alt	0.0308377	-0.800883	-0.66983	0.748517	0.7884	0.0308377	0.0444894
oth_snpright003169_ref	0.0627643	1.82537	1.52667	0.0634213	0.0339729	0.0627643	0.0905498
oth_snpright003170_alt	0.038835	-0.143036	-0.11963	0.547612	0.556869	0.038835	0.056027
oth_snpright003173_alt	0.124172	6.87668	5.75142	4.42493e-09	3.06316e-12	0.124172	0.179142
oth_snpright003173_ref	0.205882	13.5981	11.3729	2.85179e-30	2.05625e-42	0.205882	0.297025
oth_snpright003175_alt	0.235949	16.0713	13.4415	1.72737e-41	2.02747e-58	0.235949	0.340402
oth_snpright003175_ref	0.130879	7.42837	6.21283	2.60197e-10	5.49732e-14	0.130879	0.188818
oth_snpright003177_alt	0.193548	12.5835	10.5244	3.33406e-26	1.30113e-36	0.193548	0.279231
oth_snpright003177_ref	0.0365853	-0.328088	-0.274402	0.608112	0.628578	0.0365853	0.0527815
oth_snpright003179_alt	0.0374838	-0.254182	-0.212589	0.584176	0.600322	0.0374838	0.0540777
oth_snpright003179_ref	0.0466339	0.498494	0.416923	0.338367	0.309068	0.0466339	0.0672785
oth_snpright003181_alt	0.0757548	2.89395	2.4204	0.00775178	0.00190216	0.0757548	0.109291
oth_snpright003181_ref	0.0503356	0.802988	0.671591	0.250922	0.210991	0.0503356	0.0726189
oth_snpright003182_ref	0.131707	7.49655	6.26985	1.80695e-10	3.27602e-14	0.131707	0.190014
oth_snpright003183_alt	0.28	19.6949	16.4721	2.90845e-61	1.19185e-86	0.28	0.403955
oth_snpright003183_ref	0.363637	26.5748	22.2262	9.58044e-110	6.64314e-156	0.363637	0.524617
oth_snpright003185_alt	0.0295238	-0.908964	-0.760226	0.77644	0.818315	0.0295238	0.0425938
oth_snpright003185_ref	0.218978	14.6753	12.2739	6.25036e-35	4.63722e-49	0.218978	0.315919
oth_snpright003186_alt	0.16036	9.85344	8.24107	8.53364e-17	3.31192e-23	0.16036	0.23135
oth_snpright003186_ref	0.0541857	1.1197	0.936479	0.174513	0.131421	0.0541857	0.0781735
oth_snpright003187_alt	0.0686283	2.30773	1.9301	0.026797	0.0105071	0.0686283	0.0990097
oth_snpright003187_ref	0.156165	9.50843	7.95252	9.13776e-16	9.67811e-22	0.156165	0.225299
oth_snpright003188_alt	0.13239	7.55267	6.31679	1.33527e-10	2.13216e-14	0.13239	0.190998
oth_snpright003189_ref	0.136364	7.87956	6.59019	2.19634e-11	1.64271e-15	0.136364	0.196731
oth_snpright003190_alt	0.0740756	2.75582	2.30487	0.0105869	0.00292727	0.0740756	0.106869
oth_snpright003190_ref	0.253604	17.5236	14.6561	6.15306e-49	4.73044e-69	0.253604	0.365873
oth_snpright003191_alt	0.0307689	-0.806546	-0.674567	0.750024	0.790036	0.0307689	0.0443901
oth_snpright003191_ref	0.0796018	3.21039	2.68506	0.00362582	0.000662767	0.0796018	0.114841
oth_snpright003192_alt	0.220477	14.7986	12.3771	1.73896e-35	7.47291e-50	0.220477	0.318081
oth_snpright003192_ref	0.113114	5.96708	4.99066	3.00867e-07	1.20767e-09	0.113114	0.163189
oth_snpright003194_alt	0.0155278	-2.06026	-1.72313	0.957567	0.980313	0.0155278	0.0224019
oth_snpright003194_ref	0.0508014	0.841306	0.703639	0.240829	0.200088	0.0508014	0.0732909
oth_snpright003197_alt	0.0639205	1.92047	1.60622	0.0541132	0.0273992	0.0639205	0.0922178
oth_snpright003197_ref	0.0523154	0.965849	0.807803	0.209602	0.16706	0.0523154	0.0754752
oth_snpright003198_alt	0.362319	26.4664	22.1355	7.1883e-109	1.18261e-154	0.362319	0.522715
oth_snpright003198_ref	0.14602	8.67388	7.25453	2.01524e-13	2.08816e-18	0.14602	0.210662
oth_snpright003200_ref	0.390805	28.8096	24.0953	1.39913e-128	8.13716e-183	0.390805	0.563812
oth_snpright003201_alt	0.0970873	4.64873	3.88804	5.0529e-05	1.66991e-06	0.0970873	0.140067
oth_snpright003201_ref	0.044445	0.318437	0.266329	0.394993	0.375077	0.044445	0.0641206
oth_snpright003203_ref	0.0932781	4.33539	3.62597	0.000143938	7.27498e-06	0.0932781	0.134572
oth_snpright003204_alt	0.0517147	0.916433	0.766473	0.221698	0.17972	0.0517147	0.0746085
oth_snpright003204_ref	0.102042	5.05633	4.22894	1.17397e-05	2.13698e-07	0.102042	0.147216
oth_snpright003205_alt	0.236393	16.1078	13.472	1.14255e-41	1.12394e-58	0.236393	0.341042
oth_snpright003206_alt	0.110783	5.77532	4.83027	6.81728e-07	3.84044e-09	0.110783	0.159826
oth_snpright003206_ref	0.196967	12.8647	10.7596	2.66949e-27	3.55411e-38	0.196967	0.284164
oth_snpright003207_alt	0.0380959	-0.20383	-0.170476	0.567682	0.580757	0.0380959	0.0549608
oth_snpright003207_ref	0.0625003	1.80365	1.50851	0.0657121	0.0356432	0.0625003	0.0901689
oth_snpright003208_alt	0.0452587	0.385373	0.322312	0.373608	0.349981	0.0452587	0.0652945
oth_snpright003209_alt	0.09505	4.48115	3.74788	8.91685e-05	3.7121e-06	0.09505	0.137128
oth_snpright003209_ref	0.291668	20.6547	17.2749	3.63497e-67	4.42551e-95	0.291668	0.420788
oth_snpright003210_ref	0.25	17.2271	14.4082	2.29837e-47	8.30872e-67	0.25	0.360673
oth_snpright003211_alt	0.0285714	-0.987303	-0.825746	0.795526	0.838253	0.0285714	0.0412199
oth_snpright003213_ref	0.045	0.364094	0.304515	0.380368	0.357894	0.045	0.0649213
oth_snpright003214_alt	0.0497515	0.754948	0.631412	0.263886	0.22514	0.0497515	0.0717763
oth_snpright003214_ref	0.0568189	1.3363	1.11764	0.131861	0.0907254	0.0568189	0.0819724
oth_snpright003215_alt	0.0850007	3.6545	3.0565	0.00111969	0.000128841	0.0850007	0.12263
oth_snpright003215_ref	0.0542635	1.1261	0.941831	0.17314	0.130062	0.0542635	0.0782858
oth_snpright003217_alt	0.179772	11.4503	9.57662	5.01375e-22	1.17191e-30	0.179772	0.259356
oth_snpright003217_ref	0.262054	18.2187	15.2375	9.9658e-53	1.83282e-74	0.262054	0.378064
oth_snpright003218_alt	0.0223463	-1.49938	-1.25403	0.895084	0.933112	0.0223463	0.0322388
oth_snpright003218_ref	0.0422342	0.136584	0.114234	0.454526	0.44568	0.0422342	0.0609311
oth_snpright003219_alt	0.120977	6.61389	5.53163	1.58633e-08	1.87169e-11	0.120977	0.174533
oth_snpright003219_ref	0.247523	17.0234	14.2378	2.67085e-46	2.75538e-65	0.247523	0.3571
oth_snpright003220_alt	0.0584856	1.4734	1.2323	0.108919	0.0703219	0.0584856	0.0843768
oth_snpright003220_ref	0.0800001	3.24316	2.71247	0.00333921	0.000591054	0.0800001	0.115416
oth_snpright003221_alt	0.101887	5.04355	4.21825	1.23102e-05	2.28484e-07	0.101887	0.146992
oth_snpright003221_ref	0.117994	6.3685	5.32639	5.00914e-08	9.54427e-11	0.117994	0.170229
oth_snpright003222_alt	0.141834	8.32958	6.96657	1.62375e-12	4.05633e-17	0.141834	0.204624
oth_snpright003222_ref	0.0446447	0.334861	0.280066	0.389713	0.368865	0.0446447	0.0644086
oth_snpright003223_alt	0.0300772	-0.863445	-0.722155	0.7649	0.806053	0.0300772	0.0433922
oth_snpright003223_ref	0.125301	6.96957	5.82911	2.78625e-09	1.58955e-12	0.125301	0.180771
oth_snpright003224_alt	0.0811964	3.34156	2.79477	0.00259686	0.000416542	0.0811964	0.117142
oth_snpright003225_alt	0.268518	18.7504	15.6822	1.00105e-55	9.60412e-79	0.268518	0.387389
oth_snpright003225_ref	0.0459761	0.444384	0.371667	0.35507	0.328383	0.0459761	0.0663295
oth_snpright003227_alt	0.0927153	4.28909	3.58725	0.000167092	8.97017e-06	0.0927153	0.13376
oth_snpright003227_ref	0.17361	10.9434	9.15268	2.77683e-20	3.57323e-28	0.17361	0.250466
oth_snpright003228_alt	0.0307082	-0.811539	-0.678743	0.75135	0.791472	0.0307082	0.0443025
oth_snpright003228_ref	0.111018	5.7947	4.84648	6.28346e-07	3.42223e-09	0.111018	0.160166
oth_snpright003231_alt	0.0476195	0.579568	0.48473	0.313934	0.281103	0.0476195	0.0687004
oth_snpright003232_alt	0.0976007	4.69097	3.92336	4.36609e-05	1.35958e-06	0.0976007	0.140808
oth_snpright003232_ref	0.163511	10.1127	8.45787	1.36149e-17	2.42752e-24	0.163511	0.235896
oth_snpright003235_alt	0.0294122	-0.918145	-0.767905	0.778728	0.820729	0.0294122	0.0424328
oth_snpright003236_alt	0.147539	8.79881	7.35902	9.26316e-14	6.91353e-19	0.147539	0.212853
oth_snpright003236_ref	0.218332	14.6222	12.2295	1.08142e-34	1.01382e-48	0.218332	0.314987
oth_snpright003237_ref	0.193752	12.6003	10.5384	2.87279e-26	1.05223e-36	0.193752	0.279525
oth_snpright003238_alt	0.314815	22.5588	18.8674	1.05789e-79	5.50756e-113	0.314815	0.454182
oth_snpright003238_ref	0.0677964	2.2393	1.87287	0.0305431	0.0125683	0.0677964	0.0978095
oth_snpright003240_alt	0.0416616	0.0894775	0.0748359	0.470173	0.464351	0.0416616	0.060105
oth_snpright003240_ref	0.104166	5.23101	4.37504	6.07059e-06	8.42919e-08	0.104166	0.15028
oth_snpright003244_alt	0.208069	13.778	11.5234	5.02587e-31	1.72862e-43	0.208069	0.300181
oth_snpright003244_ref	0.0533332	1.04957	0.877826	0.190019	0.146957	0.0533332	0.0769436
oth_snpright003248_alt	0.0510637	0.862887	0.721688	0.235243	0.1941	0.0510637	0.0736694
oth_snpright003248_ref	0.33766	24.438	20.4391	3.75571e-93	3.37511e-132	0.33766	0.487141
oth_snpright003249_alt	0.238095	16.2479	13.5892	2.32164e-42	1.15598e-59	0.238095	0.343499
oth_snpright003249_ref	0.0594481	1.55258	1.29852	0.0970542	0.0602622	0.0594481	0.0857655
oth_snpright003250_alt	0.181642	11.6041	9.70528	1.43141e-22	1.96353e-31	0.181642	0.262054
oth_snpright003250_ref	0.0533333	1.04958	0.877833	0.190017	0.146955	0.0533333	0.0769437
oth_snpright003251_alt	0.27118	18.9694	15.8653	5.50543e-57	1.52687e-80	0.27118	0.39123
oth_snpright003251_ref	0.0299403	-0.874701	-0.731569	0.767784	0.809132	0.0299403	0.0431947
oth_snpright003257_alt	0.135161	7.78066	6.50748	3.82116e-11	3.60722e-15	0.135161	0.194997
oth_snpright003257_ref	0.0471697	0.542566	0.453784	0.324992	0.293714	0.0471697	0.0680514
oth_snpright003258_alt	0.194141	12.6323	10.5652	2.16059e-26	7.00949e-37	0.194141	0.280086
oth_snpright003259_alt	0.382963	28.1646	23.5559	5.46623e-123	7.94759e-175	0.382963	0.552499
oth_snpright003259_ref	0.14394	8.50276	7.11141	5.74314e-13	9.25697e-18	0.14394	0.207661
oth_snpright003262_alt	0.345143	25.0535	20.9539	8.64863e-98	7.99596e-139	0.345143	0.497936
oth_snpright003262_ref	0.253042	17.4774	14.6175	1.08654e-48	1.06526e-68	0.253042	0.365062
oth_snpright003267_ref	0.0240392	-1.36012	-1.13756	0.872347	0.913104	0.0240392	0.0346813
oth_snpright003268_ref	0.0416667	0.0898945	0.0751847	0.470034	0.464186	0.0416667	0.0601123
oth_snpright003269_alt	0.129868	7.34523	6.1433	4.04125e-10	1.02699e-13	0.129868	0.18736
oth_snpright003269_ref	0.111111	5.80228	4.85283	6.08564e-07	3.27088e-09	0.111111	0.160299
oth_snpright003271_alt	0.269231	18.8091	15.7312	4.61917e-56	3.18307e-79	0.269231	0.388418
oth_snpright003272_alt	0.218372	14.6254	12.2322	1.04576e-34	9.66469e-49	0.218372	0.315044
oth_snpright003272_ref	0.0670369	2.17683	1.82062	0.0343323	0.0147468	0.0670369	0.0967139
oth_snpright003273_ref	0.225808	15.2372	12.7438	1.68706e-37	1.00197e-52	0.225808	0.325772
oth_snpright003274_ref	0.0410957	0.0429274	0.035903	0.48568	0.48288	0.0410957	0.0592885
oth_snpright003278_ref	0.0340913	-0.533242	-0.445985	0.672196	0.703067	0.0340913	0.0491834
oth_snpright003279_alt	0.0462958	0.470681	0.393661	0.346916	0.318934	0.0462958	0.0667907
oth_snpright003279_ref	0.0487804	0.675066	0.564602	0.286172	0.249817	0.0487804	0.0703753
oth_snpright003280_ref	0.0312505	-0.766924	-0.641428	0.739378	0.778437	0.0312505	0.045085
oth_snpright003281_alt	0.15493	9.40677	7.8675	1.80904e-15	2.55805e-21	0.15493	0.223516
oth_snpright003283_alt	0.0995285	4.84954	4.05599	2.49612e-05	6.18729e-07	0.0995285	0.143589
oth_snpright003283_ref	0.0277783	-1.05255	-0.880316	0.810656	0.853726	0.0277783	0.0400755
oth_snpright003285_alt	0.091255	4.16897	3.48678	0.000244435	1.52989e-05	0.091255	0.131653
oth_snpright003285_ref	0.156587	9.54314	7.98155	7.22527e-16	6.92852e-22	0.156587	0.225908
oth_snpright003286_alt	0.45945	34.4563	28.818	6.3758e-183	1.81345e-260	0.45945	0.662846
oth_snpright003286_ref	0.0909088	4.1405	3.46297	0.000267124	1.73275e-05	0.0909088	0.131154
oth_snpright003289_ref	0.139535	8.14041	6.80836	4.93595e-12	1.96967e-16	0.139535	0.201306
oth_snpright003290_alt	0.129032	7.27648	6.0858	5.79559e-10	1.71315e-13	0.129032	0.186154
oth_snpright003290_ref	0.0484852	0.650777	0.544287	0.293122	0.257595	0.0484852	0.0699493
oth_snpright003293_ref	0.256756	17.7829	14.873	2.46678e-50	4.79221e-71	0.256756	0.370421
oth_snpright003295_alt	0.326316	23.5048	19.6586	2.44005e-86	1.82131e-122	0.326316	0.470774
oth_snpright003297_ref	0.25561	17.6886	14.7942	7.989e-50	2.56543e-70	0.25561	0.368767
oth_snpright003300_ref	0.191409	12.4075	10.3772	1.57372e-25	1.18916e-35	0.191409	0.276145
oth_snpright003302_alt	0.0857144	3.71321	3.1056	0.000949457	0.000102322	0.0857144	0.12366
oth_snpright003302_ref	0.0724594	2.62287	2.19368	0.0141293	0.0043596	0.0724594	0.104537
oth_snpright003304_alt	0.20909	13.8619	11.5936	2.21937e-31	5.38682e-44	0.20909	0.301653
oth_snpright003304_ref	0.064516	1.96946	1.64719	0.0497598	0.0244502	0.064516	0.093077
oth_snpright003305_alt	0.121212	6.6332	5.54778	1.44658e-08	1.64238e-11	0.121212	0.174872
oth_snpright003305_ref	0.0795455	3.20576	2.68119	0.00366805	0.000673522	0.0795455	0.11476
oth_snpright003310_alt	0.0430374	0.202654	0.169493	0.432704	0.419703	0.0430374	0.0620899
oth_snpright003310_ref	0.13732	7.95824	6.65599	1.40696e-11	8.7253e-16	0.13732	0.198111
oth_snpright003313_alt	0.0409091	0.0275773	0.0230647	0.490799	0.489	0.0409091	0.0590193
oth_snpright003313_ref	0.346774	25.1877	21.0661	8.14166e-99	2.73386e-140	0.346774	0.500289
oth_snpright003314_ref	0.136654	7.90348	6.6102	1.91901e-11	1.35607e-15	0.136654	0.197151
oth_snpright003315_ref	0.252193	17.4075	14.559	2.5587e-48	3.61815e-68	0.252193	0.363837
oth_snpright003317_alt	0.0333327	-0.595646	-0.498178	0.690821	0.724294	0.0333327	0.0480889
oth_snpright003318_alt	0.0803229	3.26972	2.73468	0.00312208	0.000538279	0.0803229	0.115881
oth_snpright003321_alt	0.319995	22.9849	19.2238	1.1707e-82	3.30061e-117	0.319995	0.461656
oth_snpright003321_ref	0.269386	18.8218	15.7419	3.90146e-56	2.50109e-79	0.269386	0.388642
oth_snpright003322_ref	0.0384608	-0.173814	-0.145372	0.557791	0.568994	0.0384608	0.0554872
oth_snpright003323_alt	0.0253165	-1.25505	-1.04968	0.853068	0.89527	0.0253165	0.036524
oth_snpright003323_ref	0.141792	8.32608	6.96364	1.65792e-12	4.17819e-17	0.141792	0.204562
oth_snpright003325_alt	0.121795	6.68116	5.58789	1.14925e-08	1.18533e-11	0.121795	0.175713
oth_snpright003326_alt	0.0800062	3.24366	2.71289	0.00333499	0.000590016	0.0800062	0.115425
oth_snpright003326_ref	0.0535713	1.06916	0.894206	0.185606	0.1425	0.0535713	0.077287
oth_snpright003327_alt	0.0511364	0.868861	0.726685	0.233709	0.192462	0.0511364	0.0737742
oth_snpright003327_ref	0.0158731	-2.03186	-1.69937	0.955376	0.978916	0.0158731	0.0229
oth_snpright003328_alt	0.0961553	4.57207	3.82392	6.56732e-05	2.41465e-06	0.0961553	0.138723
oth_snpright003328_ref	0.123355	6.8095	5.69523	6.16031e-09	4.89691e-12	0.123355	0.177964
oth_snpright003329_alt	0.198027	12.9519	10.8325	1.20714e-27	1.1461e-38	0.198027	0.285692
oth_snpright003329_ref	0.154692	9.38725	7.85117	2.06093e-15	3.07947e-21	0.154692	0.223174
oth_snpright003330_alt	0.102704	5.11072	4.27443	9.58133e-06	1.60465e-07	0.102704	0.14817
oth_snpright003330_ref	0.102193	5.06871	4.23929	1.12112e-05	2.00259e-07	0.102193	0.147433
oth_snpright003332_ref	0.106532	5.42562	4.5378	2.84219e-06	2.88765e-08	0.106532	0.153693
oth_snpright003333_alt	0.0824175	3.44201	2.87878	0.00199611	0.000288706	0.0824175	0.118903
oth_snpright003334_alt	0.0280892	-1.02697	-0.85892	0.804808	0.847782	0.0280892	0.0405242
oth_snpright003334_ref	0.0465137	0.488606	0.408653	0.341397	0.31256	0.0465137	0.0671051
oth_snpright003335_alt	0.151515	9.12587	7.63256	1.15065e-14	3.55796e-20	0.151515	0.21859
oth_snpright003335_ref	0.0862444	3.7568	3.14206	0.000838817	8.60484e-05	0.0862444	0.124424
oth_snpright003336_alt	0.48177	36.2923	30.3536	1.12688e-202	1.07196e-288	0.48177	0.695047
oth_snpright003336_ref	0.540538	41.1265	34.3967	1.41045e-259	0	0.540538	0.779831
oth_snpright003339_alt	0.15566	9.46689	7.91777	1.20899e-15	1.44154e-21	0.15566	0.22457
oth_snpright003339_ref	0.444438	33.2214	27.7852	3.27041e-170	2.641e-242	0.444438	0.641189
oth_snpright003341_alt	0.0388343	-0.143089	-0.119675	0.54763	0.55689	0.0388343	0.0560261
oth_snpright003341_ref	0.0416658	0.0898236	0.0751253	0.470057	0.464214	0.0416658	0.060111
oth_snpright003343_alt	0.289855	20.5055	17.1501	3.13586e-66	9.60518e-94	0.289855	0.418172
oth_snpright003343_ref	0.0358209	-0.390971	-0.326994	0.628164	0.652091	0.0358209	0.0516786
oth_snpright003344_alt	0.175438	11.0938	9.27848	8.59582e-21	6.72175e-29	0.175438	0.253104
oth_snpright003344_ref	0.047619	0.57953	0.484699	0.313945	0.281116	0.047619	0.0686997
oth_snpright003346_alt	0.266664	18.5979	15.5546	7.40006e-55	1.67086e-77	0.266664	0.384714
oth_snpright003347_alt	0.0461538	0.459006	0.383896	0.350528	0.323115	0.0461538	0.0665859
oth_snpright003347_ref	0.115385	6.15384	5.14686	1.32443e-07	3.78143e-10	0.115385	0.166465
oth_snpright003349_ref	0.297102	21.1017	17.6487	5.2044e-70	3.83714e-99	0.297102	0.428627
oth_snpright003350_alt	0.256347	17.7492	14.8448	3.75762e-50	8.73953e-71	0.256347	0.36983
oth_snpright003350_ref	0.0286856	-0.977912	-0.817892	0.793291	0.835941	0.0286856	0.0413846
oth_snpright003351_alt	0.171116	10.7383	8.98112	1.34015e-19	3.3646e-27	0.171116	0.246869
oth_snpright003355_ref	0.0536795	1.07805	0.901646	0.183622	0.140505	0.0536795	0.0774431
oth_snpright003356_alt	0.0528	1.00571	0.841141	0.200135	0.157278	0.0528	0.0761743
oth_snpright003356_ref	0.0533338	1.04962	0.877863	0.190009	0.146947	0.0533338	0.0769444
oth_snpright003357_alt	0.063291	1.86869	1.56291	0.0590374	0.0308331	0.063291	0.0913096
oth_snpright003357_ref	0.155553	9.45806	7.91039	1.28289e-15	1.56854e-21	0.155553	0.224416
oth_snpright003358_alt	0.0363625	-0.346418	-0.289732	0.613989	0.635486	0.0363625	0.05246
oth_snpright003358_ref	0.146341	8.70032	7.27665	1.71111e-13	1.65474e-18	0.146341	0.211126
oth_snpright003359_alt	0.0740729	2.7556	2.30469	0.0105921	0.00292925	0.0740729	0.106865
oth_snpright003359_ref	0.787879	61.4725	51.4135	0	0	0.787879	1.13667
oth_snpright003360_alt	0.0621887	1.77802	1.48707	0.0684978	0.0377004	0.0621887	0.0897194
oth_snpright003362_alt	0.091019	4.14956	3.47055	0.000259696	1.66555e-05	0.091019	0.131313
oth_snpright003362_ref	0.186391	11.9948	10.032	5.51254e-24	1.89234e-33	0.186391	0.268906
oth_snpright003365_alt	0.174421	11.0101	9.20845	1.6544e-20	1.70854e-28	0.174421	0.251636
oth_snpright003365_ref	0.390391	28.7755	24.0668	2.78127e-128	2.1718e-182	0.390391	0.563214
oth_snpright003366_alt	0.0861719	3.75085	3.13708	0.000853208	8.81198e-05	0.0861719	0.12432
oth_snpright003366_ref	0.164716	10.2118	8.54079	6.66542e-18	8.77943e-25	0.164716	0.237635
oth_snpright003367_alt	0.225001	15.1708	12.6883	3.43254e-37	2.76096e-52	0.225001	0.324608
oth_snpright003367_ref	0.0262294	-1.17996	-0.986877	0.838148	0.880992	0.0262294	0.037841
oth_snpright003368_alt	0.0229319	-1.4512	-1.21374	0.887576	0.926639	0.0229319	0.0330837
oth_snpright003368_ref	0.20179	13.2615	11.0914	6.90209e-29	1.9358e-40	0.20179	0.291122
oth_snpright003369_alt	0.122641	6.75079	5.64612	8.20534e-09	7.35232e-12	0.122641	0.176934
oth_snpright003370_alt	0.0579717	1.43113	1.19695	0.115664	0.0761965	0.0579717	0.0836355
oth_snpright003370_ref	0.294373	20.8772	17.461	1.42068e-68	4.31606e-97	0.294373	0.42469
oth_snpright003371_ref	0.0496893	0.749829	0.627131	0.265287	0.226679	0.0496893	0.0716865
oth_snpright003372_alt	0.154411	9.36409	7.8318	2.40461e-15	3.83525e-21	0.154411	0.222768
oth_snpright003372_ref	0.431372	32.1466	26.8863	1.58667e-159	4.92006e-227	0.431372	0.622339
oth_snpright003373_ref	0.117449	6.32364	5.28887	6.15369e-08	1.27738e-10	0.117449	0.169443
oth_snpright003374_alt	0.0340583	-0.53596	-0.448258	0.673017	0.704007	0.0340583	0.0491357
oth_snpright003375_alt	0.232116	15.756	13.1778	5.8903e-40	3.12259e-56	0.232116	0.334872
oth_snpright003375_ref	0.16625	10.3379	8.6463	2.65989e-18	2.37307e-25	0.16625	0.239847
oth_snpright003376_alt	0.0869569	3.81542	3.19108	0.0007087	6.79759e-05	0.0869569	0.125452
oth_snpright003376_ref	0.0336142	-0.572488	-0.478809	0.683963	0.716504	0.0336142	0.0484951
oth_snpright003378_alt	0.0508464	0.845012	0.706739	0.239864	0.199052	0.0508464	0.0733559
oth_snpright003378_ref	0.247572	17.0274	14.2412	2.544e-46	2.57047e-65	0.247572	0.357171
oth_snpright003380_alt	0.0309272	-0.793518	-0.663671	0.74655	0.786262	0.0309272	0.0446186
oth_snpright003380_ref	0.0558077	1.25312	1.04807	0.147304	0.105081	0.0558077	0.0805135
oth_snpright003381_alt	0.159376	9.77257	8.17344	1.49864e-16	7.38306e-23	0.159376	0.229932
oth_snpright003381_ref	0.0862071	3.75374	3.1395	0.000846193	8.71084e-05	0.0862071	0.124371
oth_snpright003384_alt	0.0258066	-1.21474	-1.01597	0.845177	0.887767	0.0258066	0.037231
oth_snpright003384_ref	0.0487804	0.675066	0.564602	0.286172	0.249817	0.0487804	0.0703753
oth_snpright003385_ref	0.0616439	1.7332	1.44958	0.0735871	0.0415304	0.0616439	0.0889333
oth_snpright003386_alt	0.0451128	0.373368	0.312272	0.377417	0.354437	0.0451128	0.065084
oth_snpright003386_ref	0.0259739	-1.20097	-1.00445	0.842419	0.885119	0.0259739	0.0374725
oth_snpright003388_ref	0.336135	24.3125	20.3341	3.20928e-92	7.2326e-131	0.336135	0.48494
oth_snpright003389_alt	0.287582	20.3186	16.9938	4.56732e-65	4.40406e-92	0.287582	0.414893
oth_snpright003389_ref	0.0568183	1.33625	1.11759	0.131871	0.0907342	0.0568183	0.0819714
oth_snpright003390_alt	0.0697629	2.40106	2.00816	0.0223132	0.00817393	0.0697629	0.100647
oth_snpright003390_ref	0.0638265	1.91274	1.59975	0.0548274	0.0278909	0.0638265	0.0920822
oth_snpright003391_alt	0.275269	19.3058	16.1467	5.99333e-59	2.40215e-83	0.275269	0.397129
oth_snpright003391_ref	0.111114	5.80258	4.85307	6.07814e-07	3.26518e-09	0.111114	0.160304
oth_snpright003393_alt	0.0416665	0.0898819	0.0751741	0.470038	0.464191	0.0416665	0.0601121
oth_snpright003393_ref	0.0481298	0.621544	0.519838	0.301588	0.267121	0.0481298	0.0694366
oth_snpright003394_alt	0.063493	1.88531	1.57681	0.0574202	0.0296942	0.063493	0.0916011
oth_snpright003395_alt	0.253815	17.541	14.6707	4.96904e-49	3.48651e-69	0.253815	0.366178
oth_snpright003395_ref	0.217143	14.5244	12.1477	2.94987e-34	4.24385e-48	0.217143	0.313272
oth_snpright003398_ref	0.113695	6.01486	5.03062	2.44452e-07	9.00228e-10	0.113695	0.164027
oth_snpright003399_alt	0.181596	11.6003	9.70209	1.47694e-22	2.05315e-31	0.181596	0.261987
oth_snpright003400_alt	0.257553	17.8485	14.9279	1.08568e-50	1.48481e-71	0.257553	0.371571
oth_snpright003401_ref	0.149997	9.001	7.52812	2.57374e-14	1.11836e-19	0.149997	0.216399
oth_snpright003402_alt	0.0718806	2.57526	2.15386	0.0156256	0.0050082	0.0718806	0.103702
oth_snpright003402_ref	0.249446	17.1816	14.3701	3.98785e-47	1.82463e-66	0.249446	0.359874
oth_snpright003403_alt	0.04375	0.261264	0.218512	0.413515	0.396944	0.04375	0.0631178
oth_snpright003403_ref	0.395832	29.2231	24.4412	3.12019e-132	4.92899e-188	0.395832	0.571065
oth_snpright003404_ref	0.0299995	-0.869831	-0.727496	0.766539	0.807804	0.0299995	0.0432802
oth_snpright003408_alt	0.199584	13.08	10.9397	3.72317e-28	2.14148e-39	0.199584	0.287939
oth_snpright003410_alt	0.0292398	-0.932323	-0.779762	0.782235	0.824415	0.0292398	0.0421841
oth_snpright003410_ref	0.056603	1.31854	1.10278	0.13506	0.0936607	0.056603	0.0816609
oth_snpright003413_ref	0.0878979	3.89283	3.25582	0.000565317	4.95415e-05	0.0878979	0.12681
oth_snpright003414_alt	0.106008	5.38251	4.50174	3.36992e-06	3.67274e-08	0.106008	0.152937
oth_snpright003414_ref	0.0555561	1.23242	1.03076	0.151327	0.108895	0.0555561	0.0801505
oth_snpright003415_ref	0.273703	19.1769	16.0389	3.41692e-58	2.88457e-82	0.273703	0.39487
oth_snpright003416_alt	0.0486124	0.661247	0.553044	0.290117	0.254227	0.0486124	0.0701329
oth_snpright003417_alt	0.0338987	-0.549091	-0.45924	0.676969	0.708528	0.0338987	0.0489054
oth_snpright003417_ref	0.187167	12.0586	10.0854	3.2065e-24	8.74074e-34	0.187167	0.270024
oth_snpright003418_alt	0.152386	9.19753	7.69249	7.21479e-15	1.8314e-20	0.152386	0.219846
oth_snpright003418_ref	0.182223	11.6519	9.74524	9.66572e-23	1.122e-31	0.182223	0.262892
oth_snpright003419_alt	0.0306748	-0.814282	-0.681037	0.752076	0.792258	0.0306748	0.0442544
oth_snpright003419_ref	0.0333313	-0.595761	-0.498274	0.690854	0.724333	0.0333313	0.0480869
oth_snpright003421_alt	0.176953	11.2184	9.3827	3.21537e-21	1.65569e-29	0.176953	0.25529
oth_snpright003421_ref	0.174312	11.0011	9.20097	1.77364e-20	1.88664e-28	0.174312	0.251479
oth_snpright003422_alt	0.0655748	2.05655	1.72003	0.0427136	0.0198647	0.0655748	0.0946045
oth_snpright003422_ref	0.283336	19.9693	16.7016	6.37634e-63	5.093e-89	0.283336	0.408767
oth_snpright003423_alt	0.0645161	1.96947	1.64719	0.0497592	0.0244498	0.0645161	0.0930771
oth_snpright003423_ref	0.192308	12.4814	10.439	8.22252e-26	4.71287e-36	0.192308	0.277441
oth_snpright003424_ref	0.213246	14.2038	11.8796	7.55752e-33	4.33872e-46	0.213246	0.307649
oth_snpright003425_alt	0.171717	10.7877	9.02245	9.19637e-20	1.96773e-27	0.171717	0.247735
oth_snpright003426_alt	0.028169	-1.02041	-0.853432	0.80329	0.846232	0.028169	0.0406393
oth_snpright003426_ref	0.0776467	3.04957	2.55055	0.0053776	0.00114585	0.0776467	0.11202
oth_snpright003427_alt	0.16091	9.89874	8.27896	6.21285e-17	2.10784e-23	0.16091	0.232144
oth_snpright003427_ref	0.0583448	1.46182	1.22261	0.110738	0.0718957	0.0583448	0.0841737
oth_snpright003428_alt	0.0575205	1.39401	1.1659	0.121827	0.0816572	0.0575205	0.0829845
oth_snpright003428_ref	0.388425	28.6138	23.9316	7.18497e-127	2.26256e-180	0.388425	0.560378
oth_snpright003429_ref	0.0243923	-1.33107	-1.11326	0.867202	0.908417	0.0243923	0.0351907
oth_snpright003430_alt	0.0919537	4.22645	3.53485	0.000204002	1.18706e-05	0.0919537	0.132661
oth_snpright003431_alt	0.0416702	0.090183	0.0754259	0.469938	0.464071	0.0416702	0.0601173
oth_snpright003433_alt	0.159969	9.82127	8.21417	1.06819e-16	4.55936e-23	0.159969	0.230786
oth_snpright003434_alt	0.0642851	1.95046	1.6313	0.0514136	0.0255605	0.0642851	0.0927438
oth_snpright003434_ref	0.15	9.00127	7.52835	2.56928e-14	1.1156e-19	0.15	0.216404
oth_snpright003435_ref	0.065844	2.07869	1.73855	0.0410572	0.0188227	0.065844	0.0949928
oth_snpright003436_alt	0.3272	23.5775	19.7194	7.34421e-87	3.27715e-123	0.3272	0.47205
oth_snpright003436_ref	0.406504	30.101	25.1754	3.72437e-140	2.35242e-199	0.406504	0.586461
oth_snpright003437_alt	0.220248	14.7798	12.3613	2.11592e-35	9.88714e-50	0.220248	0.317751
oth_snpright003437_ref	0.393618	29.041	24.2889	1.28523e-130	1.00019e-185	0.393618	0.56787
oth_snpright003438_alt	0.408	30.2241	25.2784	2.76222e-141	5.71667e-201	0.408	0.58862
oth_snpright003438_ref	0.499988	37.7908	31.607	1.48155e-219	0	0.499988	0.72133
oth_snpright003439_alt	0.352944	25.6952	21.4906	9.54128e-103	6.61675e-146	0.352944	0.50919
oth_snpright003439_ref	0.296296	21.0354	17.5933	1.38597e-69	1.55433e-98	0.296296	0.427465
oth_snpright003440_ref	0.115789	6.18715	5.17471	1.1413e-07	3.06314e-10	0.115789	0.167049
oth_snpright003443_ref	0.0571867	1.36656	1.14294	0.126532	0.0858822	0.0571867	0.082503
oth_snpright003444_ref	0.107143	5.47589	4.57984	2.32663e-06	2.17661e-08	0.107143	0.154574
oth_snpright003446_alt	0.0268442	-1.12938	-0.944577	0.827563	0.870632	0.0268442	0.038728
oth_snpright003446_ref	0.0361451	-0.364305	-0.304692	0.6197	0.642185	0.0361451	0.0521463
oth_snpright003447_alt	0.0428571	0.187819	0.157086	0.437589	0.425509	0.0428571	0.0618297
oth_snpright003447_ref	0.172542	10.8555	9.07919	5.46949e-20	9.38595e-28	0.172542	0.248925
oth_snpright003448_alt	0.0636359	1.89706	1.58663	0.0562978	0.0289101	0.0636359	0.0918072
oth_snpright003448_ref	0.354545	25.8269	21.6007	8.84385e-104	2.21252e-147	0.354545	0.5115
oth_snpright003449_alt	0.0307689	-0.806539	-0.674561	0.750023	0.790034	0.0307689	0.0443902
oth_snpright003450_alt	0.165027	10.2374	8.56217	5.53815e-18	6.7435e-25	0.165027	0.238083
oth_snpright003450_ref	0.0627792	1.82659	1.5277	0.063294	0.0338808	0.0627792	0.0905713
oth_snpright003451_ref	0.15625	9.51538	7.95833	8.71851e-16	9.05232e-22	0.15625	0.225421
oth_snpright003454_alt	0.0328613	-0.634422	-0.530608	0.702155	0.737097	0.0328613	0.0474089
oth_snpright003454_ref	0.0500009	0.775458	0.648566	0.25831	0.219035	0.0500009	0.072136
oth_snpright003456_alt	0.16785	10.4696	8.75637	1.00819e-18	5.96018e-26	0.16785	0.242156
oth_snpright003456_ref	0.2	13.1142	10.9683	2.71424e-28	1.36445e-39	0.2	0.28854
oth_snpright003457_alt	0.0571442	1.36306	1.14002	0.12714	0.0864319	0.0571442	0.0824416
oth_snpright003458_alt	0.0541932	1.12031	0.936991	0.174382	0.13129	0.0541932	0.0781843
oth_snpright003461_alt	0.049182	0.708097	0.592227	0.276849	0.239443	0.049182	0.0709546
oth_snpright003461_ref	0.607877	46.6657	39.0296	0	0	0.607877	0.876982
oth_snpright003464_alt	0.0336732	-0.567634	-0.474749	0.682517	0.714858	0.0336732	0.0485802
oth_snpright003464_ref	0.0528286	1.00806	0.843107	0.199584	0.156713	0.0528286	0.0762155
oth_snpright003465_alt	0.152174	9.1801	7.67791	8.08508e-15	2.15355e-20	0.152174	0.219541
oth_snpright003467_alt	0.0900295	4.06816	3.40247	0.000333897	2.36925e-05	0.0900295	0.129885
oth_snpright003467_ref	0.105967	5.37916	4.49894	3.4146e-06	3.74168e-08	0.105967	0.152878
oth_snpright003468_alt	0.0299984	-0.869921	-0.727572	0.766562	0.807828	0.0299984	0.0432786
oth_snpright003468_ref	0.0749994	2.83181	2.36843	0.00893198	0.00231428	0.0749994	0.108201
oth_snpright003469_ref	0.0202019	-1.67577	-1.40156	0.919476	0.953109	0.0202019	0.0291452
oth_snpright003470_alt	0.0781268	3.08906	2.58359	0.00488895	0.00100394	0.0781268	0.112713
oth_snpright003470_ref	0.0434757	0.238705	0.199645	0.420879	0.405667	0.0434757	0.0627222
oth_snpright003471_alt	0.171429	10.764	9.00265	1.10166e-19	2.54506e-27	0.171429	0.24732
oth_snpright003471_ref	0.0764486	2.95101	2.46812	0.00679115	0.00158367	0.0764486	0.110292
oth_snpright003472_alt	0.188625	12.1785	10.1857	1.14857e-24	2.02268e-34	0.188625	0.272128
oth_snpright003472_ref	0.0355328	-0.414666	-0.346812	0.635634	0.660807	0.0355328	0.0512631
oth_snpright003473_alt	0.146496	8.71307	7.28731	1.58103e-13	1.47875e-18	0.146496	0.21135
oth_snpright003473_ref	0.171323	10.7553	8.99532	1.17773e-19	2.79902e-27	0.171323	0.247166
oth_snpright003474_alt	0.0291268	-0.941617	-0.787536	0.784516	0.826806	0.0291268	0.0420211
oth_snpright003474_ref	0.0265986	-1.14959	-0.961473	0.831843	0.874843	0.0265986	0.0383737
oth_snpright003475_alt	0.192056	12.4607	10.4217	9.86793e-26	6.11276e-36	0.192056	0.277078
oth_snpright003475_ref	0.144995	8.58954	7.18399	3.3852e-13	4.36586e-18	0.144995	0.209183
oth_snpright003476_alt	0.0523865	0.9717	0.812696	0.208196	0.1656	0.0523865	0.0755778
oth_snpright003476_ref	0.144139	8.51914	7.12511	5.19987e-13	8.0373e-18	0.144139	0.207948
oth_snpright003478_alt	0.269517	18.8326	15.751	3.38206e-56	2.03956e-79	0.269517	0.388832
oth_snpright003478_ref	0.064599	1.97628	1.65289	0.0491762	0.0240614	0.064599	0.0931967
oth_snpright003479_ref	0.116838	6.27343	5.24687	7.73506e-08	1.76595e-10	0.116838	0.168562
oth_snpright003480_alt	0.0344828	-0.501045	-0.419056	0.662413	0.69183	0.0344828	0.0497481
oth_snpright003480_ref	0.146739	8.73303	7.30401	1.39661e-13	1.23965e-18	0.146739	0.2117
oth_snpright003481_alt	0.134039	7.68834	6.43026	6.36916e-11	7.45261e-15	0.134039	0.193378
oth_snpright003481_ref	0.140351	8.20755	6.86451	3.33609e-12	1.12878e-16	0.140351	0.202484
oth_snpright003482_alt	0.035651	-0.404945	-0.338682	0.632575	0.657241	0.035651	0.0514335
oth_snpright003483_ref	0.0513703	0.888101	0.742777	0.228808	0.187243	0.0513703	0.0741116
oth_snpright003484_alt	0.206896	13.6815	11.4427	1.27881e-30	6.55016e-43	0.206896	0.298488
oth_snpright003484_ref	0.0291971	-0.935836	-0.782701	0.783099	0.825321	0.0291971	0.0421225
oth_snpright003485_alt	0.073685	2.72369	2.278	0.0113634	0.00322789	0.073685	0.106305
oth_snpright003486_alt	0.495726	37.4403	31.3138	1.51529e-215	4.31831e-307	0.495726	0.715182
oth_snpright003486_ref	0.420454	31.2485	26.1352	7.26578e-151	1.1695e-214	0.420454	0.606587
oth_snpright003487_alt	0.0545454	1.14929	0.961224	0.16822	0.125219	0.0545454	0.0786924
oth_snpright003487_ref	0.0646492	1.98041	1.65635	0.0488256	0.0238286	0.0646492	0.0932691
oth_snpright003488_alt	0.127398	7.14208	5.97339	1.16189e-09	4.5965e-13	0.127398	0.183797
oth_snpright003488_ref	0.179775	11.4505	9.57683	5.00352e-22	1.1685e-30	0.179775	0.259361
oth_snpright003489_alt	0.0370373	-0.290913	-0.243309	0.596117	0.614441	0.0370373	0.0534335
oth_snpright003489_ref	0.0566852	1.3253	1.10844	0.133837	0.0925356	0.0566852	0.0817794
oth_snpright003490_alt	0.166151	10.3298	8.6395	2.82308e-18	2.58308e-25	0.166151	0.239705
oth_snpright003491_alt	0.151447	9.12029	7.62789	1.19314e-14	3.74632e-20	0.151447	0.218492
oth_snpright003491_ref	0.0732245	2.68581	2.24632	0.0123419	0.00361774	0.0732245	0.105641
oth_snpright003492_ref	0.127496	7.15015	5.98014	1.11476e-09	4.33419e-13	0.127496	0.183938
oth_snpright003493_ref	0.069656	2.39227	2.00081	0.0227064	0.00837227	0.069656	0.100492
oth_snpright003494_alt	0.0683749	2.28688	1.91267	0.0278951	0.0111013	0.0683749	0.0986441
oth_snpright003494_ref	0.069903	2.41259	2.0178	0.0218059	0.00791992	0.069903	0.100849
oth_snpright003497_alt	0.0229929	-1.44619	-1.20954	0.886773	0.925938	0.0229929	0.0331717
oth_snpright003497_ref	0.0316207	-0.736474	-0.615961	0.73104	0.769279	0.0316207	0.045619
oth_snpright003499_ref	0.08284	3.47677	2.90785	0.00181963	0.000253749	0.08284	0.119513
oth_snpright003500_alt	0.051948	0.93563	0.782529	0.216952	0.174732	0.051948	0.0749452
oth_snpright003500_ref	0.214956	14.3445	11.9972	1.8375e-33	5.77006e-47	0.214956	0.310116
oth_snpright003501_alt	0.318699	22.8783	19.1346	6.50306e-82	3.8221e-116	0.318699	0.459786
oth_snpright003501_ref	0.0490194	0.694725	0.581044	0.280605	0.243614	0.0490194	0.0707201
oth_snpright003502_alt	0.0840336	3.57495	2.98997	0.00139505	0.000175146	0.0840336	0.121235
oth_snpright003502_ref	0.147058	8.75925	7.32593	1.18621e-13	9.82753e-19	0.147058	0.21216
oth_snpright003503_alt	0.0765575	2.95998	2.47562	0.00665021	0.00153831	0.0765575	0.110449
oth_snpright003503_ref	0.168071	10.4878	8.77161	8.80684e-19	4.91613e-26	0.168071	0.242475
oth_snpright003505_alt	0.309774	22.1441	18.5206	7.04677e-77	5.94321e-109	0.309774	0.44691
oth_snpright003505_ref	0.0467237	0.505885	0.423104	0.33611	0.306469	0.0467237	0.0674081
oth_snpright003507_alt	0.130435	7.39186	6.18229	3.15887e-10	7.23959e-14	0.130435	0.188178
oth_snpright003507_ref	0.118464	6.40716	5.35872	4.19061e-08	7.41292e-11	0.118464	0.170907
oth_snpright003510_alt	0.0621745	1.77685	1.48609	0.0686274	0.0377968	0.0621745	0.0896988
oth_snpright003510_ref	0.054056	1.10903	0.927551	0.17682	0.133709	0.054056	0.0779863
oth_snpright003511_alt	0.0339357	-0.546045	-0.456693	0.676054	0.707482	0.0339357	0.0489589
oth_snpright003511_ref	0.39583	29.223	24.4411	3.12894e-132	4.94875e-188	0.39583	0.571063
oth_snpright003512_alt	0.0458009	0.429977	0.359618	0.359567	0.333606	0.0458009	0.0660768
oth_snpright003512_ref	0.203133	13.3719	11.1838	2.44741e-29	4.41232e-41	0.203133	0.293059
oth_snpright003515_alt	0.116625	6.25588	5.2322	8.37525e-08	1.97642e-10	0.116625	0.168254
oth_snpright003515_ref	0.0770791	3.00288	2.51151	0.00601084	0.00133717	0.0770791	0.111202
oth_snpright003516_alt	0.0503439	0.803673	0.672164	0.25074	0.210793	0.0503439	0.0726309
oth_snpright003516_ref	0.210955	14.0154	11.722	4.91799e-32	6.27711e-45	0.210955	0.304344
oth_snpright003517_alt	0.0608526	1.66811	1.39515	0.0814855	0.047647	0.0608526	0.0877918
oth_snpright003517_ref	0.18168	11.6072	9.70786	1.3957e-22	1.89409e-31	0.18168	0.262108
oth_snpright003518_alt	0.156717	9.55384	7.9905	6.7197e-16	6.24887e-22	0.156717	0.226095
oth_snpright003518_ref	0.248276	17.0853	14.2896	1.27081e-46	9.5435e-66	0.248276	0.358186
oth_snpright003519_ref	0.024295	-1.33908	-1.11996	0.868635	0.909728	0.024295	0.0350502
oth_snpright003521_ref	0.031008	-0.786872	-0.658112	0.744767	0.784322	0.031008	0.0447351
oth_snpright003522_alt	0.108689	5.60306	4.6862	1.3916e-06	1.05301e-08	0.108689	0.156805
oth_snpright003522_ref	0.236558	16.1215	13.4834	9.7891e-42	9.01424e-59	0.236558	0.341282
oth_snpright003524_alt	0.070588	2.46893	2.06493	0.019465	0.0067759	0.070588	0.101837
oth_snpright003524_ref	0.0276316	-1.06461	-0.890404	0.813376	0.856474	0.0276316	0.039864
oth_snpright003527_alt	0.0229885	-1.44655	-1.20984	0.886831	0.925988	0.0229885	0.0331654
oth_snpright003527_ref	0.155704	9.47051	7.9208	1.17991e-15	1.39244e-21	0.155704	0.224634
oth_snpright003530_alt	0.219299	14.7018	12.296	4.75582e-35	3.13996e-49	0.219299	0.316382
oth_snpright003530_ref	0.127462	7.14736	5.9778	1.13086e-09	4.42329e-13	0.127462	0.183889
oth_snpright003531_alt	0.0465116	0.488433	0.408509	0.34145	0.312622	0.0465116	0.067102
oth_snpright003531_ref	0.242806	16.6354	13.9132	2.63185e-44	1.93185e-62	0.242806	0.350295
oth_snpright003534_alt	0.0315898	-0.739014	-0.618085	0.731741	0.770051	0.0315898	0.0455745
oth_snpright003534_ref	0.1875	12.086	10.1083	2.53839e-24	6.26463e-34	0.1875	0.270505
oth_snpright003535_alt	0.226136	15.2642	12.7664	1.26252e-37	6.6253e-53	0.226136	0.326246
oth_snpright003535_ref	0.0243907	-1.3312	-1.11337	0.867226	0.908439	0.0243907	0.0351884
oth_snpright003537_alt	0.227273	15.3577	12.8446	4.61083e-38	1.57377e-53	0.227273	0.327886
oth_snpright003537_ref	0.371429	27.2157	22.7623	5.42183e-115	2.11567e-163	0.371429	0.535858
oth_snpright003538_alt	0.0846766	3.62784	3.0342	0.00120586	0.000142899	0.0846766	0.122163
oth_snpright003538_ref	0.0776699	3.05148	2.55215	0.00535301	0.00113859	0.0776699	0.112054
oth_snpright003539_alt	0.0428629	0.188295	0.157484	0.437432	0.425323	0.0428629	0.0618381
oth_snpright003541_alt	0.139458	8.13407	6.80305	5.12135e-12	2.07563e-16	0.139458	0.201195
oth_snpright003541_ref	0.266248	18.5637	15.5261	1.15587e-54	3.15846e-77	0.266248	0.384115
oth_snpright003543_alt	0.0338345	-0.554368	-0.463654	0.678552	0.710336	0.0338345	0.0488129
oth_snpright003544_alt	0.0676942	2.23089	1.86584	0.0310319	0.0128442	0.0676942	0.0976621
oth_snpright003544_ref	0.212641	14.1541	11.838	1.24196e-32	8.81296e-46	0.212641	0.306776
oth_snpright003547_alt	0.0312499	-0.766978	-0.641474	0.739393	0.778453	0.0312499	0.045084
oth_snpright003549_alt	0.0539371	1.09924	0.91937	0.178951	0.135831	0.0539371	0.0778147
oth_snpright003549_ref	0.0441177	0.291511	0.24381	0.403689	0.38533	0.0441177	0.0636483
oth_snpright003551_alt	0.182433	11.6692	9.75967	8.38481e-23	9.16212e-32	0.182433	0.263195
oth_snpright003551_ref	0.382978	28.1657	23.5569	5.33979e-123	7.68624e-175	0.382978	0.55252
oth_snpright003552_alt	0.168441	10.5182	8.79708	7.02095e-19	3.5599e-26	0.168441	0.243009
oth_snpright003552_ref	0.0945042	4.43625	3.71032	0.000103497	4.57698e-06	0.0945042	0.136341
oth_snpright003553_alt	0.052939	1.01715	0.850707	0.197466	0.154542	0.052939	0.0763749
oth_snpright003553_ref	0.0747872	2.81435	2.35383	0.00929064	0.00244378	0.0747872	0.107895
oth_snpright003554_alt	0.109746	5.69004	4.75895	9.73007e-07	6.35049e-09	0.109746	0.15833
oth_snpright003554_ref	0.188236	12.1465	10.1589	1.51199e-24	2.99317e-34	0.188236	0.271567
oth_snpright003555_alt	0.336906	24.3759	20.3872	1.08633e-92	1.53901e-131	0.336906	0.486053
oth_snpright003555_ref	0.0373831	-0.262464	-0.219516	0.586876	0.603518	0.0373831	0.0539324
oth_snpright003557_alt	0.0937498	4.3742	3.65843	0.000126885	6.09405e-06	0.0937498	0.135252
oth_snpright003558_alt	0.0284015	-1.00128	-0.837437	0.798827	0.841655	0.0284015	0.0409747
oth_snpright003558_ref	0.0380937	-0.204013	-0.17063	0.567742	0.580828	0.0380937	0.0549576
oth_snpright003559_ref	0.0943627	4.42461	3.70059	0.000107548	4.83076e-06	0.0943627	0.136137
oth_snpright003561_alt	0.0515474	0.902675	0.754966	0.225135	0.183349	0.0515474	0.0743672
oth_snpright003561_ref	0.0578512	1.42122	1.18866	0.117287	0.0776264	0.0578512	0.0834617
oth_snpright003564_alt	0.320933	23.062	19.2883	3.36802e-83	5.56813e-118	0.320933	0.463009
oth_snpright003564_ref	0.0314961	-0.746726	-0.624536	0.733862	0.772386	0.0314961	0.0454392
oth_snpright003565_alt	0.274941	19.2788	16.1241	8.6376e-59	4.04812e-83	0.274941	0.396656
oth_snpright003565_ref	0.0913171	4.17408	3.49105	0.000240559	1.49597e-05	0.0913171	0.131743
oth_snpright003567_alt	0.162723	10.0478	8.40367	2.16372e-17	4.69491e-24	0.162723	0.23476
oth_snpright003567_ref	0.046875	0.518326	0.43351	0.332322	0.302115	0.046875	0.0676263
oth_snpright003568_alt	0.0816911	3.38226	2.8288	0.00233612	0.000359462	0.0816911	0.117855
oth_snpright003568_ref	0.180956	11.5477	9.65808	2.27145e-22	3.7918e-31	0.180956	0.261064
oth_snpright003569_alt	0.0438186	0.266915	0.223238	0.411675	0.394767	0.0438186	0.0632169
oth_snpright003569_ref	0.0830769	3.49626	2.92415	0.001727	0.000235917	0.0830769	0.119855
oth_snpright003570_alt	0.0214292	-1.57481	-1.31712	0.9061	0.94235	0.0214292	0.0309159
oth_snpright003571_alt	0.041095	0.0428689	0.035854	0.485699	0.482903	0.041095	0.0592875
oth_snpright003571_ref	0.0769233	2.99006	2.50078	0.00619594	0.0013946	0.0769233	0.110977
oth_snpright003572_alt	0.038465	-0.173468	-0.145083	0.557677	0.568858	0.038465	0.0554933
oth_snpright003573_alt	0.25	17.2271	14.4082	2.29852e-47	8.3095e-67	0.25	0.360673
oth_snpright003573_ref	0.169935	10.6411	8.89986	2.79597e-19	9.59135e-27	0.169935	0.245165
oth_snpright003574_alt	0.175675	11.1133	9.29478	7.37586e-21	5.40464e-29	0.175675	0.253446
oth_snpright003574_ref	0.195652	12.7565	10.6691	7.09727e-27	1.43313e-37	0.195652	0.282266
oth_snpright003576_alt	0.098427	4.75894	3.98021	3.44275e-05	9.73085e-07	0.098427	0.142
oth_snpright003576_ref	0.19211	12.4652	10.4254	9.48802e-26	5.77999e-36	0.19211	0.277156
oth_snpright003578_alt	0.0343962	-0.508163	-0.42501	0.664585	0.69433	0.0343962	0.0496233
oth_snpright003578_ref	0.105	5.29962	4.43242	4.65909e-06	5.80216e-08	0.105	0.151483
oth_snpright003579_alt	0.217391	14.5448	12.1648	2.39404e-34	3.15062e-48	0.217391	0.313629
oth_snpright003580_ref	0.0291264	-0.941649	-0.787563	0.784524	0.826814	0.0291264	0.0420206
oth_snpright003581_alt	0.172131	10.8218	9.05095	7.08675e-20	1.35752e-27	0.172131	0.248333
oth_snpright003581_ref	0.0331466	-0.610955	-0.510982	0.695318	0.729385	0.0331466	0.0478204
oth_snpright003582_alt	0.0392157	-0.11172	-0.093439	0.537223	0.544477	0.0392157	0.0565763
oth_snpright003582_ref	0.0426829	0.173488	0.1451	0.442316	0.431134	0.0426829	0.0615784
oth_snpright003583_alt	0.361761	26.4205	22.0972	1.68297e-108	3.98728e-154	0.361761	0.52191
oth_snpright003584_alt	0.307978	21.9964	18.397	6.94168e-76	1.55967e-107	0.307978	0.444319
oth_snpright003584_ref	0.105164	5.31313	4.44371	4.42097e-06	5.38803e-08	0.105164	0.15172
oth_snpright003585_alt	0.0952381	4.49662	3.76081	8.46804e-05	3.45215e-06	0.0952381	0.137399
oth_snpright003586_alt	0.0675676	2.22047	1.85713	0.0316466	0.0131934	0.0675676	0.0974794
oth_snpright003587_ref	0.575007	43.9619	36.7682	2.97873e-296	0	0.575007	0.82956
oth_snpright003589_alt	0.122703	6.75587	5.65038	8.00477e-09	7.09884e-12	0.122703	0.177023
oth_snpright003589_ref	0.0282198	-1.01623	-0.849937	0.80232	0.845239	0.0282198	0.0407126
oth_snpright003591_alt	0.0454539	0.401432	0.335743	0.368532	0.344051	0.0454539	0.0655762
oth_snpright003596_alt	0.0490196	0.69474	0.581057	0.280601	0.243609	0.0490196	0.0707204
oth_snpright003596_ref	0.0350789	-0.45201	-0.378046	0.647302	0.674369	0.0350789	0.0506081
oth_snpright003597_alt	0.126696	7.08429	5.92506	1.56096e-09	6.98787e-13	0.126696	0.182783
oth_snpright003597_ref	0.0487807	0.67509	0.564622	0.286165	0.249809	0.0487807	0.0703757
oth_snpright003598_alt	0.0409009	0.0269047	0.0225021	0.491024	0.489268	0.0409009	0.0590075
oth_snpright003600_alt	0.143583	8.47339	7.08685	6.85983e-13	1.19172e-17	0.143583	0.207146
oth_snpright003601_alt	0.689669	53.3938	44.6567	0	0	0.689669	0.994982
oth_snpright003602_alt	0.0900608	4.07074	3.40462	0.000331276	2.34321e-05	0.0900608	0.12993
oth_snpright003602_ref	0.250994	17.309	14.4766	8.51454e-48	2.0132e-67	0.250994	0.362108
oth_snpright003603_alt	0.0434782	0.238912	0.199818	0.420812	0.405587	0.0434782	0.0627258
oth_snpright003603_ref	0.0558645	1.25779	1.05197	0.146406	0.104234	0.0558645	0.0805954
oth_snpright003604_ref	0.090566	4.1123	3.43938	0.000291521	1.9587e-05	0.090566	0.130659
oth_snpright003605_ref	0.0335594	-0.576996	-0.482579	0.685303	0.718029	0.0335594	0.048416
oth_snpright003606_alt	0.248397	17.0953	14.2979	1.12738e-46	8.04382e-66	0.248397	0.358361
oth_snpright003609_ref	0.0238094	-1.37902	-1.15336	0.875619	0.916056	0.0238094	0.0343498
oth_snpright003611_alt	0.107143	5.47588	4.57984	2.3267e-06	2.17671e-08	0.107143	0.154574
oth_snpright003611_ref	0.0666664	2.14634	1.79513	0.0363168	0.0159228	0.0666664	0.0961792
oth_snpright003612_alt	0.150376	9.0322	7.55422	2.10685e-14	8.41236e-20	0.150376	0.216947
oth_snpright003613_ref	0.122667	6.75287	5.64786	8.12278e-09	7.24766e-12	0.122667	0.176971
oth_snpright003614_alt	0.0517193	0.916813	0.766791	0.221603	0.17962	0.0517193	0.0746152
oth_snpright003614_ref	0.0578058	1.41748	1.18553	0.117904	0.0781711	0.0578058	0.0833961
oth_snpright003615_alt	0.0845659	3.61874	3.02659	0.00123666	0.000148022	0.0845659	0.122003
oth_snpright003615_ref	0.0483872	0.642723	0.537551	0.295444	0.260202	0.0483872	0.069808
oth_snpright003616_alt	0.0338983	-0.549122	-0.459267	0.676979	0.708539	0.0338983	0.0489049
oth_snpright003616_ref	0.0166666	-1.96658	-1.64478	0.949992	0.975384	0.0166666	0.0240449
oth_snpright003617_alt	0.0442476	0.3022	0.25275	0.400231	0.38125	0.0442476	0.0638358
oth_snpright003617_ref	0.143838	8.49438	7.1044	6.04229e-13	9.94997e-18	0.143838	0.207514
oth_snpright003619_alt	0.182796	11.699	9.78465	6.55261e-23	6.44732e-32	0.182796	0.263719
oth_snpright003620_alt	0.0418612	0.105894	0.0885661	0.464713	0.457833	0.0418612	0.0603929
oth_snpright003620_ref	0.0591128	1.525	1.27546	0.101074	0.0636298	0.0591128	0.0852818
oth_snpright003621_alt	0.207651	13.7436	11.4946	7.0191e-31	2.78377e-43	0.207651	0.299577
oth_snpright003621_ref	0.212055	14.1059	11.7977	2.00676e-32	1.74746e-45	0.212055	0.305931
oth_snpright003622_ref	0.0229884	-1.44656	-1.20985	0.886832	0.925989	0.0229884	0.0331653
oth_snpright003623_alt	0.0487339	0.671241	0.561403	0.287261	0.251033	0.0487339	0.0703082
oth_snpright003623_ref	0.205128	13.536	11.3211	5.16053e-30	4.7915e-42	0.205128	0.295937
oth_snpright003625_alt	0.0974035	4.67475	3.9098	4.61872e-05	1.47159e-06	0.0974035	0.140524
oth_snpright003626_alt	0.10101	4.97141	4.15792	1.6058e-05	3.3233e-07	0.10101	0.145727
oth_snpright003626_ref	0.111842	5.86245	4.90315	4.71571e-07	2.2805e-09	0.111842	0.161354
oth_snpright003627_alt	0.0751173	2.84151	2.37654	0.008738	0.00224505	0.0751173	0.108371
oth_snpright003629_alt	0.162162	10.0017	8.36509	3.00352e-17	7.48894e-24	0.162162	0.233951
oth_snpright003630_alt	0.0329725	-0.625276	-0.522959	0.699499	0.734105	0.0329725	0.0475693
oth_snpright003630_ref	0.216049	14.4344	12.0724	7.38474e-34	1.57167e-47	0.216049	0.311693
oth_snpright003632_alt	0.212839	14.1703	11.8516	1.05605e-32	6.99284e-46	0.212839	0.307062
oth_snpright003632_ref	0.208248	13.7927	11.5357	4.35635e-31	1.40972e-43	0.208248	0.300439
oth_snpright003633_alt	0.182353	11.6626	9.75417	8.8518e-23	9.89793e-32	0.182353	0.26308
oth_snpright003634_ref	0.170591	10.695	8.94495	1.86055e-19	5.36915e-27	0.170591	0.24611
oth_snpright003635_alt	0.116129	6.21508	5.19808	1.0068e-07	2.5649e-10	0.116129	0.167539
oth_snpright003635_ref	0.0275586	-1.07062	-0.895431	0.814722	0.85783	0.0275586	0.0397586
oth_snpright003636_alt	0.101592	5.01929	4.19796	1.34667e-05	2.59319e-07	0.101592	0.146566
oth_snpright003636_ref	0.0352955	-0.434187	-0.363139	0.641749	0.667924	0.0352955	0.0509207
oth_snpright003638_alt	0.178291	11.3285	9.47475	1.33698e-21	4.7415e-30	0.178291	0.25722
oth_snpright003639_alt	0.226052	15.2572	12.7606	1.36031e-37	7.36956e-53	0.226052	0.326124
oth_snpright003642_alt	0.191089	12.3812	10.3552	1.98178e-25	1.65196e-35	0.191089	0.275683
oth_snpright003642_ref	0.0996869	4.86257	4.06689	2.38227e-05	5.79349e-07	0.0996869	0.143818
oth_snpright003643_ref	0.143382	8.45691	7.07307	7.57727e-13	1.37275e-17	0.143382	0.206857
oth_snpright003646_alt	0.127905	7.1838	6.00828	9.37524e-10	3.39009e-13	0.127905	0.184529
oth_snpright003646_ref	0.0913043	4.17303	3.49018	0.000241348	1.50286e-05	0.0913043	0.131724
oth_snpright003648_alt	0.275862	19.3545	16.1874	3.09257e-59	9.33854e-84	0.275862	0.397984
oth_snpright003648_ref	0.135864	7.83848	6.55583	2.76668e-11	2.28023e-15	0.135864	0.196011
oth_snpright003649_alt	0.0333333	-0.595595	-0.498135	0.690806	0.724277	0.0333333	0.0480898
oth_snpright003649_ref	0.205131	13.5363	11.3213	5.14823e-30	4.77521e-42	0.205131	0.295941
oth_snpright003650_alt	0.115293	6.14634	5.14058	1.36944e-07	3.96464e-10	0.115293	0.166333
oth_snpright003650_ref	0.157895	9.65068	8.0715	3.47208e-16	2.44144e-22	0.157895	0.227794
oth_snpright003651_alt	0.047871	0.60026	0.502036	0.307821	0.274167	0.047871	0.0690633
oth_snpright003653_alt	0.0408181	0.0200929	0.016805	0.493296	0.491985	0.0408181	0.0588881
oth_snpright003655_ref	0.030303	-0.844869	-0.706619	0.760098	0.800908	0.030303	0.0437179
oth_snpright003656_alt	0.0372093	-0.276759	-0.231471	0.591526	0.609017	0.0372093	0.0536817
oth_snpright003656_ref	0.027025	-1.11451	-0.932139	0.824368	0.86747	0.027025	0.0389888
oth_snpright003657_alt	0.0340133	-0.539658	-0.451351	0.674132	0.705283	0.0340133	0.0490709
oth_snpright003657_ref	0.0490196	0.69474	0.581056	0.280601	0.243609	0.0490196	0.0707203
oth_snpright003658_alt	0.120968	6.61311	5.53097	1.5923e-08	1.88168e-11	0.120968	0.17452
oth_snpright003661_alt	0.139345	8.1248	6.7953	5.40448e-12	2.24057e-16	0.139345	0.201032
oth_snpright003662_alt	0.0595238	1.55881	1.30373	0.0961626	0.0595211	0.0595238	0.0858748
oth_snpright003664_alt	0.10256	5.09895	4.26458	1.00137e-05	1.70772e-07	0.10256	0.147963
oth_snpright003664_ref	0.165289	10.2589	8.58023	4.73435e-18	5.39387e-25	0.165289	0.238462
oth_snpright003667_alt	0.117978	6.36717	5.32528	5.03997e-08	9.62759e-11	0.117978	0.170206
oth_snpright003667_ref	0.0659473	2.0872	1.74566	0.0404352	0.0184352	0.0659473	0.0951419
oth_snpright003668_alt	0.0555555	1.23237	1.03071	0.151337	0.108905	0.0555555	0.0801496
oth_snpright003668_ref	0.0496072	0.743076	0.621483	0.267141	0.228718	0.0496072	0.0715681
oth_snpright003669_ref	0.118706	6.42705	5.37536	3.82147e-08	6.5052e-11	0.118706	0.171256
oth_snpright003671_alt	0.373828	27.4131	22.9274	1.23882e-116	9.56431e-166	0.373828	0.53932
oth_snpright003671_ref	0.0504202	0.809949	0.677413	0.249072	0.208985	0.0504202	0.0727409
oth_snpright003673_alt	0.0194175	-1.7403	-1.45553	0.927238	0.959097	0.0194175	0.0280135
oth_snpright003680_ref	0.153393	9.28036	7.76177	4.18753e-15	8.44515e-21	0.153393	0.221299
oth_snpright003682_alt	0.0540553	1.10897	0.927501	0.176833	0.133722	0.0540553	0.0779852
oth_snpright003683_alt	0.0370349	-0.291111	-0.243475	0.596181	0.614517	0.0370349	0.05343
oth_snpright003684_alt	0.0915032	4.18939	3.50386	0.000229282	1.39852e-05	0.0915032	0.132011
oth_snpright003684_ref	0.180539	11.5134	9.62939	3.0043e-22	5.64831e-31	0.180539	0.260463
oth_snpright003688_alt	0.2243	15.1131	12.6401	6.34852e-37	6.63961e-52	0.2243	0.323596
oth_snpright003691_alt	0.173074	10.8993	9.11583	3.90358e-20	5.80485e-28	0.173074	0.249693
oth_snpright003691_ref	0.167064	10.4049	8.70234	1.6256e-18	1.17692e-25	0.167064	0.241023
oth_snpright003692_alt	0.0225562	-1.48211	-1.23958	0.892435	0.930844	0.0225562	0.0325417
oth_snpright003692_ref	0.101266	4.9925	4.17555	1.48634e-05	2.9802e-07	0.101266	0.146096
oth_snpright003693_alt	0.048485	0.65076	0.544273	0.293127	0.257601	0.048485	0.069949
oth_snpright003694_ref	0.037055	-0.289457	-0.242092	0.595646	0.613884	0.037055	0.053459
oth_snpright003695_ref	0.0777777	3.06035	2.55957	0.00524008	0.00110539	0.0777777	0.11221
oth_snpright003696_alt	0.0784318	3.11415	2.60457	0.00459951	0.000922375	0.0784318	0.113153
oth_snpright003698_alt	0.158822	9.72692	8.13526	2.05529e-16	1.15746e-22	0.158822	0.229131
oth_snpright003698_ref	0.084366	3.6023	3.01284	0.00129409	0.000157709	0.084366	0.121714
oth_snpright003699_ref	0.0833333	3.51734	2.94178	0.00163164	0.000217945	0.0833333	0.120225
oth_snpright003700_ref	0.0727273	2.6449	2.21211	0.0134797	0.00408571	0.0727273	0.104923
oth_snpright003701_alt	0.108329	5.57344	4.66143	1.5701e-06	1.2488e-08	0.108329	0.156285
oth_snpright003701_ref	0.261228	18.1508	15.1807	2.37371e-52	6.32798e-74	0.261228	0.376873
oth_snpright003702_alt	0.0437181	0.258642	0.216319	0.41437	0.397956	0.0437181	0.0630718
oth_snpright003702_ref	0.145299	8.61458	7.20493	2.90363e-13	3.51003e-18	0.145299	0.209622
oth_snpright003703_alt	0.0733945	2.69979	2.25801	0.0119725	0.00346916	0.0733945	0.105886
oth_snpright003703_ref	0.0959111	4.55198	3.80712	7.02976e-05	2.65715e-06	0.0959111	0.13837
oth_snpright003704_alt	0.275	19.2837	16.1282	8.08537e-59	3.68367e-83	0.275	0.396742
oth_snpright003705_alt	0.161905	9.98053	8.34737	3.48998e-17	9.27344e-24	0.161905	0.233579
oth_snpright003705_ref	0.0531916	1.03792	0.868084	0.192674	0.149653	0.0531916	0.0767393
oth_snpright003706_ref	0.110001	5.71102	4.7765	8.91871e-07	5.61507e-09	0.110001	0.158698
oth_snpright003707_ref	0.166661	10.3718	8.67457	2.0755e-18	1.66675e-25	0.166661	0.24044
oth_snpright003713_alt	0.183907	11.7904	9.86111	3.06845e-23	2.18647e-32	0.183907	0.265322
oth_snpright003714_alt	0.0424528	0.154565	0.129273	0.448571	0.438582	0.0424528	0.0612465
oth_snpright003714_ref	0.0388888	-0.13861	-0.115928	0.546145	0.555121	0.0388888	0.0561047
oth_snpright003716_alt	0.06716	2.18695	1.82909	0.0336933	0.0143732	0.06716	0.0968914
oth_snpright003717_alt	0.470585	35.3722	29.5841	1.19684e-192	2.28342e-274	0.470585	0.678911
oth_snpright003718_alt	0.036364	-0.346296	-0.28963	0.61395	0.63544	0.036364	0.0524622
oth_snpright003718_ref	0.206514	13.6501	11.4164	1.73046e-30	1.00836e-42	0.206514	0.297937
oth_snpright003719_alt	0.0910883	4.15526	3.47532	0.000255123	1.62455e-05	0.0910883	0.131413
oth_snpright003719_ref	0.0564102	1.30268	1.08952	0.137962	0.0963412	0.0564102	0.0813828
oth_snpright003720_alt	0.193963	12.6176	10.5529	2.46156e-26	8.44199e-37	0.193963	0.27983
oth_snpright003721_alt	0.0379747	-0.213805	-0.178819	0.57096	0.584651	0.0379747	0.0547858
oth_snpright003721_ref	0.468222	35.1779	29.4215	1.45621e-190	2.18023e-271	0.468222	0.675502
oth_snpright003722_ref	0.0666666	2.14636	1.79514	0.0363153	0.0159219	0.0666666	0.0961796
oth_snpright003723_alt	0.416668	30.9371	25.8747	6.41718e-148	1.89569e-210	0.416668	0.601125
oth_snpright003723_ref	0.02454	-1.31893	-1.10311	0.865009	0.906403	0.02454	0.0354037
oth_snpright003725_ref	0.148454	8.87406	7.42196	5.77017e-14	3.52631e-19	0.148454	0.214173
oth_snpright003726_alt	0.0393048	-0.104389	-0.0873076	0.534786	0.54157	0.0393048	0.0567048
oth_snpright003726_ref	0.259847	18.0372	15.0857	1.00634e-51	4.97635e-73	0.259847	0.37488
oth_snpright003727_alt	0.169988	10.6455	8.90352	2.70503e-19	9.15009e-27	0.169988	0.245242
oth_snpright003727_ref	0.0390192	-0.127879	-0.106954	0.542587	0.550878	0.0390192	0.0562929
oth_snpright003728_alt	0.259259	17.9888	15.0452	1.85539e-51	1.1919e-72	0.259259	0.374032
oth_snpright003728_ref	0.0361444	-0.364364	-0.304741	0.619718	0.642207	0.0361444	0.0521453
oth_snpright003729_alt	0.16	9.82388	8.21635	1.04896e-16	4.44293e-23	0.16	0.230832
oth_snpright003729_ref	0.0424528	0.15456	0.129269	0.448572	0.438584	0.0424528	0.0612464
oth_snpright003730_alt	0.0314685	-0.748997	-0.626435	0.734485	0.77307	0.0314685	0.0453994
oth_snpright003730_ref	0.092169	4.24416	3.54967	0.000192858	1.09706e-05	0.092169	0.132972
oth_snpright003731_alt	0.0310343	-0.78471	-0.656304	0.744186	0.783688	0.0310343	0.0447731
oth_snpright003731_ref	0.0769224	2.98999	2.50072	0.006197	0.00139494	0.0769224	0.110976
oth_snpright003732_alt	0.0435691	0.246391	0.206073	0.418367	0.40269	0.0435691	0.062857
oth_snpright003732_ref	0.324074	23.3204	19.5044	5.03652e-85	1.37544e-120	0.324074	0.467541
oth_snpright003733_alt	0.0918918	4.22136	3.5306	0.000207309	1.21416e-05	0.0918918	0.132572
oth_snpright003733_ref	0.0648148	1.99403	1.66774	0.0476837	0.0230742	0.0648148	0.093508
oth_snpright003734_alt	0.0833334	3.51735	2.94179	0.00163159	0.000217936	0.0833334	0.120225
oth_snpright003734_ref	0.047624	0.579937	0.485039	0.313824	0.280979	0.047624	0.0687069
oth_snpright003735_alt	0.0955532	4.52254	3.7825	7.76321e-05	3.0551e-06	0.0955532	0.137854
oth_snpright003735_ref	0.0754834	2.87162	2.40172	0.00815903	0.00204187	0.0754834	0.1089
oth_snpright003737_alt	0.122182	6.713	5.61452	9.85543e-09	9.53313e-12	0.122182	0.176271
oth_snpright003737_ref	0.0501249	0.785658	0.657097	0.255559	0.216034	0.0501249	0.0723149
oth_snpright003738_alt	0.277109	19.4571	16.2733	7.64098e-60	1.26839e-84	0.277109	0.399784
oth_snpright003738_ref	0.0645162	1.96947	1.6472	0.0497584	0.0244493	0.0645162	0.0930773
oth_snpright003739_alt	0.199995	13.1138	10.9679	2.72606e-28	1.37293e-39	0.199995	0.288531
oth_snpright003739_ref	0.183964	11.7951	9.86502	2.95109e-23	2.06825e-32	0.183964	0.265404
oth_snpright003740_alt	0.0658064	2.0756	1.73596	0.0412853	0.0189654	0.0658064	0.0949386
oth_snpright003740_ref	0.413316	30.6613	25.6441	2.46107e-145	9.32874e-207	0.413316	0.596289
oth_snpright003741_alt	0.0617647	1.74314	1.4579	0.0724343	0.0406549	0.0617647	0.0891076
oth_snpright003741_ref	0.0625004	1.80365	1.50851	0.0657115	0.0356427	0.0625004	0.090169
oth_snpright003743_ref	0.0474576	0.566253	0.473594	0.317895	0.285611	0.0474576	0.0684669
oth_snpright003745_alt	0.218978	14.6753	12.2739	6.25123e-35	4.63814e-49	0.218978	0.315919
oth_snpright003745_ref	0.0945945	4.44367	3.71654	0.000100987	4.42176e-06	0.0945945	0.136471
oth_snpright003748_alt	0.0669146	2.16676	1.8122	0.0349774	0.0151266	0.0669146	0.0965373
oth_snpright003748_ref	0.0301517	-0.85731	-0.717024	0.76332	0.804363	0.0301517	0.0434997
oth_snpright003749_ref	0.0952381	4.49662	3.76082	8.46802e-05	3.45213e-06	0.0952381	0.1374
oth_snpright003750_alt	0.216602	14.4799	12.1105	4.6484e-34	8.11976e-48	0.216602	0.312491
oth_snpright003750_ref	0.0889725	3.98122	3.32975	0.00043462	3.42819e-05	0.0889725	0.12836
oth_snpright003751_alt	0.159979	9.82216	8.21491	1.06162e-16	4.51948e-23	0.159979	0.230801
oth_snpright003752_alt	0.0424463	0.154023	0.12882	0.44875	0.438796	0.0424463	0.061237
oth_snpright003752_ref	0.0292684	-0.929974	-0.777798	0.781656	0.823808	0.0292684	0.0422253
oth_snpright003754_alt	0.0877193	3.87813	3.24353	0.000590283	5.2631e-05	0.0877193	0.126552
oth_snpright003754_ref	0.0434781	0.238902	0.19981	0.420815	0.405591	0.0434781	0.0627256
oth_snpright003755_alt	0.323082	23.2388	19.4362	1.9086e-84	9.22412e-120	0.323082	0.46611
oth_snpright003755_ref	0.158333	9.68676	8.10167	2.71053e-16	1.71624e-22	0.158333	0.228427
oth_snpright003760_alt	0.132388	7.55251	6.31666	1.33641e-10	2.13474e-14	0.132388	0.190995
oth_snpright003760_ref	0.314607	22.5416	18.853	1.38749e-79	8.11357e-113	0.314607	0.453881
oth_snpright003761_alt	0.0459778	0.444525	0.371785	0.355026	0.328332	0.0459778	0.066332
oth_snpright003762_alt	0.0322581	-0.684045	-0.572112	0.716377	0.753027	0.0322581	0.0465386
oth_snpright003762_ref	0.129409	7.30744	6.11169	4.92907e-10	1.36138e-13	0.129409	0.186697
oth_snpright003764_alt	0.135135	7.77848	6.50565	3.86798e-11	3.67016e-15	0.135135	0.194958
oth_snpright003764_ref	0.187792	12.11	10.1284	2.06652e-24	4.67268e-34	0.187792	0.270927
oth_snpright003765_alt	0.197462	12.9055	10.7937	1.84348e-27	2.09624e-38	0.197462	0.284878
oth_snpright003765_ref	0.122881	6.77045	5.66257	7.45606e-09	6.41898e-12	0.122881	0.177279
oth_snpright003766_alt	0.055556	1.23241	1.03075	0.15133	0.108898	0.055556	0.0801503
oth_snpright003766_ref	0.727273	56.4871	47.2438	0	0	0.727273	1.04923
oth_snpright003767_alt	0.499976	37.7899	31.6061	1.52081e-219	0	0.499976	0.721312
oth_snpright003768_alt	0.103093	5.14273	4.3012	8.49373e-06	1.35387e-07	0.103093	0.148731
oth_snpright003768_ref	0.0292895	-0.928235	-0.776343	0.781227	0.823357	0.0292895	0.0422558
oth_snpright003769_ref	0.101942	5.04807	4.22203	1.21056e-05	2.23148e-07	0.101942	0.147071
oth_snpright003771_alt	0.0344828	-0.501045	-0.419056	0.662413	0.69183	0.0344828	0.0497481
oth_snpright003772_alt	0.119039	6.45445	5.39828	3.36419e-08	5.43064e-11	0.119039	0.171737
oth_snpright003772_ref	0.0804044	3.27641	2.74028	0.00306936	0.000525673	0.0804044	0.115999
oth_snpright003774_alt	0.159366	9.77168	8.17269	1.50794e-16	7.44832e-23	0.159366	0.229916
oth_snpright003774_ref	0.0219995	-1.5279	-1.27789	0.899355	0.936732	0.0219995	0.0317386
oth_snpright003775_alt	0.183803	11.7819	9.85393	3.29564e-23	2.42081e-32	0.183803	0.265171
oth_snpright003775_ref	0.19185	12.4438	10.4075	1.14543e-25	7.56045e-36	0.19185	0.27678
oth_snpright003776_alt	0.183019	11.7174	9.80003	5.62755e-23	5.19008e-32	0.183019	0.264041
oth_snpright003776_ref	0.0800002	3.24317	2.71247	0.00333917	0.000591044	0.0800002	0.115416
oth_snpright003779_alt	0.20393	13.4375	11.2386	1.3174e-29	1.82395e-41	0.20393	0.294208
oth_snpright003780_alt	0.019802	-1.70867	-1.42907	0.923508	0.956244	0.019802	0.0285682
oth_snpright003780_ref	0.145938	8.66717	7.24892	2.10051e-13	2.21491e-18	0.145938	0.210545
oth_snpright003781_alt	0.207807	13.7564	11.5054	6.19485e-31	2.32942e-43	0.207807	0.299803
oth_snpright003782_alt	0.0363639	-0.346303	-0.289636	0.613953	0.635442	0.0363639	0.052462
oth_snpright003782_ref	0.079999	3.24307	2.71239	0.00333998	0.000591244	0.079999	0.115414
oth_snpright003783_alt	0.111111	5.80231	4.85285	6.08498e-07	3.27037e-09	0.111111	0.160299
oth_snpright003784_alt	0.0645164	1.96949	1.64721	0.0497572	0.0244485	0.0645164	0.0930775
oth_snpright003786_alt	0.0784319	3.11416	2.60458	0.00459938	0.000922338	0.0784319	0.113153
oth_snpright003786_ref	0.0676056	2.2236	1.85975	0.0314608	0.0130875	0.0676056	0.0975343
oth_snpright003787_alt	0.0400002	-0.0471863	-0.039465	0.51574	0.518818	0.0400002	0.0577081
oth_snpright003787_ref	0.204707	13.5014	11.2921	7.18011e-30	7.67465e-42	0.204707	0.295329
oth_snpright003788_ref	0.703704	54.5484	45.6224	0	0	0.703704	1.01523
oth_snpright003790_ref	0.0461542	0.459037	0.383923	0.350518	0.323104	0.0461542	0.0665865
oth_snpright003791_alt	0.242416	16.6033	13.8864	3.82707e-44	3.29669e-62	0.242416	0.349733
oth_snpright003791_ref	0.0280352	-1.03141	-0.862639	0.805832	0.848827	0.0280352	0.0404462
oth_snpright003793_alt	0.173413	10.9272	9.13913	3.14797e-20	4.27247e-28	0.173413	0.250182
oth_snpright003793_ref	0.0298506	-0.882081	-0.737742	0.769664	0.811133	0.0298506	0.0430653
oth_snpright003794_alt	0.111111	5.80235	4.85288	6.08403e-07	3.26966e-09	0.111111	0.1603
oth_snpright003794_ref	0.0566042	1.31864	1.10287	0.135042	0.0936442	0.0566042	0.0816627
oth_snpright003795_alt	0.0326087	-0.655204	-0.54799	0.70815	0.743832	0.0326087	0.0470444
oth_snpright003795_ref	0.287023	20.2726	16.9553	8.79267e-65	1.12226e-91	0.287023	0.414086
oth_snpright003796_alt	0.784096	61.1613	51.1531	0	0	0.784096	1.13121
oth_snpright003796_ref	0.0328947	-0.631672	-0.528309	0.701358	0.7362	0.0328947	0.0474571
oth_snpright003798_ref	0.206651	13.6614	11.4259	1.55248e-30	8.63736e-43	0.206651	0.298135
oth_snpright003799_alt	0.0970927	4.64918	3.88841	5.04514e-05	1.6663e-06	0.0970927	0.140075
oth_snpright003799_ref	0.410255	30.4095	25.4335	5.37862e-143	2.05522e-203	0.410255	0.591872
oth_snpright003801_alt	0.102854	5.1231	4.28478	9.14599e-06	1.50279e-07	0.102854	0.148387
oth_snpright003801_ref	0.170939	10.7237	8.96892	1.49716e-19	3.93977e-27	0.170939	0.246613
oth_snpright003802_ref	0.0231214	-1.43562	-1.2007	0.885067	0.924445	0.0231214	0.0333571
oth_snpright003803_alt	0.066138	2.10288	1.75878	0.0393077	0.0177381	0.066138	0.095417
oth_snpright003803_ref	0.108973	5.62646	4.70578	1.26451e-06	9.19727e-09	0.108973	0.157215
oth_snpright003804_alt	0.180127	11.4795	9.60101	3.9581e-22	8.36699e-31	0.180127	0.259868
oth_snpright003805_ref	0.119539	6.49562	5.43271	2.77518e-08	4.13453e-11	0.119539	0.172459
oth_snpright003808_alt	0.0277778	-1.05259	-0.88035	0.810665	0.853736	0.0277778	0.0400748
oth_snpright003808_ref	0.300001	21.3402	17.8482	1.49287e-71	2.40531e-101	0.300001	0.43281
oth_snpright003809_alt	0.0581362	1.44466	1.20827	0.113472	0.0742762	0.0581362	0.0838729
oth_snpright003809_ref	0.0434782	0.238914	0.199819	0.420811	0.405586	0.0434782	0.0627259
oth_snpright003812_alt	0.199998	13.114	10.9681	2.7195e-28	1.36822e-39	0.199998	0.288536
oth_snpright003812_ref	0.330188	23.8233	19.925	1.23538e-88	9.5749e-126	0.330188	0.47636
oth_snpright003814_alt	0.191753	12.4358	10.4009	1.22809e-25	8.35009e-36	0.191753	0.276641
oth_snpright003814_ref	0.0312501	-0.766962	-0.64146	0.739388	0.778448	0.0312501	0.0450843
oth_snpright003815_alt	0.0481927	0.62672	0.524167	0.300081	0.265421	0.0481927	0.0695274
oth_snpright003818_alt	0.040001	-0.0471192	-0.0394088	0.515718	0.518791	0.040001	0.0577093
oth_snpright003818_ref	0.0384616	-0.173748	-0.145316	0.55777	0.568968	0.0384616	0.0554884
oth_snpright003819_alt	0.145455	8.62738	7.21564	2.68402e-13	3.13865e-18	0.145455	0.209847
oth_snpright003819_ref	0.0360003	-0.376215	-0.314653	0.623487	0.646621	0.0360003	0.0519374
oth_snpright003820_ref	0.0658182	2.07657	1.73677	0.0412135	0.0189204	0.0658182	0.0949556
oth_snpright003821_alt	0.0269787	-1.11832	-0.935326	0.82519	0.868285	0.0269787	0.038922
oth_snpright003821_ref	0.147408	8.78808	7.35004	9.90729e-14	7.60716e-19	0.147408	0.212665
oth_snpright003822_alt	0.318593	22.8696	19.1273	7.48064e-82	4.66853e-116	0.318593	0.459633
oth_snpright003822_ref	0.0809261	3.31933	2.77617	0.00275015	0.000451167	0.0809261	0.116752
oth_snpright003826_alt	0.155555	9.45819	7.9105	1.28175e-15	1.56656e-21	0.155555	0.224418
oth_snpright003826_ref	0.429372	31.9821	26.7487	6.39694e-158	9.68696e-225	0.429372	0.619452
oth_snpright003827_ref	0.308331	22.0254	18.4213	4.43164e-76	8.21585e-108	0.308331	0.444828
oth_snpright003828_alt	0.054217	1.12227	0.938632	0.17396	0.130873	0.054217	0.0782187
oth_snpright003833_alt	0.0426139	0.167815	0.140355	0.44419	0.433364	0.0426139	0.0614789
oth_snpright003833_ref	0.0423277	0.144269	0.120662	0.451979	0.442644	0.0423277	0.0610659
oth_snpright003834_alt	0.0279247	-1.0405	-0.870239	0.807915	0.850946	0.0279247	0.0402869
oth_snpright003834_ref	0.215385	14.3797	12.0267	1.28606e-33	3.46811e-47	0.215385	0.310734
oth_snpright003835_alt	0.0681818	2.271	1.89939	0.0287567	0.0115734	0.0681818	0.0983656
oth_snpright003835_ref	0.0604026	1.63109	1.36419	0.086254	0.0514354	0.0604026	0.0871425
oth_snpright003836_alt	0.387766	28.5596	23.8863	2.12584e-126	1.06593e-179	0.387766	0.559428
oth_snpright003836_ref	0.0865385	3.781	3.1623	0.00078265	7.80999e-05	0.0865385	0.124849
oth_snpright003837_alt	0.0732598	2.68871	2.24874	0.0122644	0.00358642	0.0732598	0.105692
oth_snpright003837_ref	0.392856	28.9783	24.2365	4.5917e-130	6.16918e-185	0.392856	0.566772
oth_snpright003838_alt	0.177217	11.2401	9.40084	2.70657e-21	1.29532e-29	0.177217	0.25567
oth_snpright003839_alt	0.0624726	1.80137	1.5066	0.0659563	0.0358224	0.0624726	0.0901289
oth_snpright003839_ref	0.02649	-1.15852	-0.968943	0.833713	0.876673	0.02649	0.038217
oth_snpright003840_alt	0.421875	31.3654	26.2329	5.5978e-152	3.00049e-216	0.421875	0.608637
oth_snpright003841_alt	0.2219	14.9157	12.475	5.1118e-36	1.30256e-50	0.2219	0.320134
oth_snpright003841_ref	0.0288842	-0.961579	-0.804232	0.789368	0.83187	0.0288842	0.041671
oth_snpright003842_alt	0.0401602	-0.0340253	-0.0284576	0.511351	0.513572	0.0401602	0.0579389
oth_snpright003842_ref	0.0333337	-0.595564	-0.498109	0.690796	0.724267	0.0333337	0.0480904
oth_snpright003843_alt	0.0404041	-0.0139659	-0.0116806	0.50466	0.505571	0.0404041	0.0582907
oth_snpright003844_ref	0.181819	11.6186	9.71743	1.27061e-22	1.65684e-31	0.181819	0.262309
oth_snpright003845_alt	0.0381356	-0.200568	-0.167748	0.566609	0.579482	0.0381356	0.055018
oth_snpright003846_alt	0.0769228	2.99002	2.50075	0.00619652	0.00139479	0.0769228	0.110976
oth_snpright003847_ref	0.0999997	4.8883	4.08841	2.17172e-05	5.08541e-07	0.0999997	0.144269
oth_snpright003848_alt	0.493825	37.2839	31.183	9.06261e-214	1.49469e-304	0.493825	0.712439
oth_snpright003848_ref	0.15	9.00126	7.52834	2.5695e-14	1.11574e-19	0.15	0.216404
oth_snpright003850_alt	0.0526323	0.991917	0.829605	0.203381	0.160619	0.0526323	0.0759324
oth_snpright003850_ref	0.178576	11.3519	9.49432	1.10831e-21	3.62933e-30	0.178576	0.25763
oth_snpright003851_alt	0.0318705	-0.715928	-0.598778	0.725339	0.762982	0.0318705	0.0459794
oth_snpright003851_ref	0.0314142	-0.753459	-0.630167	0.735707	0.774413	0.0314142	0.0453211
oth_snpright003852_alt	0.0370352	-0.29108	-0.24345	0.596171	0.614505	0.0370352	0.0534306
oth_snpright003852_ref	0.0274915	-1.07613	-0.900041	0.815951	0.859066	0.0274915	0.0396619
oth_snpright003854_alt	0.15	9.00125	7.52833	2.56961e-14	1.11581e-19	0.15	0.216404
oth_snpright003855_ref	0.191668	12.4288	10.395	1.3061e-25	9.11647e-36	0.191668	0.276518
oth_snpright003856_alt	0.0740731	2.75561	2.3047	0.0105917	0.0029291	0.0740731	0.106865
oth_snpright003856_ref	0.0266666	-1.14399	-0.956796	0.830665	0.873687	0.0266666	0.0384718
oth_snpright003858_alt	0.0424528	0.154563	0.129271	0.448572	0.438583	0.0424528	0.0612465
oth_snpright003858_ref	0.0333332	-0.595604	-0.498143	0.690808	0.72428	0.0333332	0.0480897
oth_snpright003859_alt	0.076628	2.96577	2.48047	0.00656045	0.00150961	0.076628	0.110551
oth_snpright003859_ref	0.0408161	0.0199268	0.016666	0.493352	0.492051	0.0408161	0.0588851
oth_snpright003860_alt	0.157299	9.60164	8.03048	4.85468e-16	3.93411e-22	0.157299	0.226934
oth_snpright003860_ref	0.226141	15.2645	12.7667	1.2574e-37	6.58697e-53	0.226141	0.326253
oth_snpright003861_ref	0.0526316	0.991856	0.829554	0.203395	0.160634	0.0526316	0.0759313
oth_snpright003862_alt	0.18116	11.5645	9.67211	1.98054e-22	3.11904e-31	0.18116	0.261359
oth_snpright003862_ref	0.413376	30.6662	25.6482	2.21505e-145	8.02534e-207	0.413376	0.596375
oth_snpright003863_alt	0.210537	13.981	11.6932	6.90276e-32	1.01811e-44	0.210537	0.303741
oth_snpright003863_ref	0.0588235	1.5012	1.25555	0.10464	0.0666522	0.0588235	0.0848644
oth_snpright003864_alt	0.140942	8.25614	6.90515	2.50758e-12	7.52311e-17	0.140942	0.203336
oth_snpright003864_ref	0.103968	5.21477	4.36145	6.46014e-06	9.20237e-08	0.103968	0.149995
oth_snpright003865_ref	0.022472	-1.48904	-1.24538	0.893504	0.931761	0.022472	0.0324202
oth_snpright003866_alt	0.0770501	3.00049	2.50951	0.00604495	0.00134771	0.0770501	0.11116
oth_snpright003866_ref	0.10364	5.18778	4.33888	7.16046e-06	1.06406e-07	0.10364	0.149522
oth_snpright003867_ref	0.0694444	2.37486	1.98625	0.0235027	0.00877776	0.0694444	0.100187
oth_snpright003868_alt	0.138933	8.09088	6.76693	6.57713e-12	2.96174e-16	0.138933	0.200437
oth_snpright003868_ref	0.181758	11.6137	9.71327	1.32347e-22	1.75594e-31	0.181758	0.262222
oth_snpright003869_alt	0.0350878	-0.451272	-0.377428	0.647072	0.674103	0.0350878	0.050621
oth_snpright003869_ref	0.0274914	-1.07614	-0.90005	0.815953	0.859069	0.0274914	0.0396617
oth_snpright003870_alt	0.131273	7.46085	6.24	2.18792e-10	4.29832e-14	0.131273	0.189388
oth_snpright003872_ref	0.0387595	-0.149247	-0.124825	0.549669	0.559321	0.0387595	0.0559181
oth_snpright003873_alt	0.366486	26.8091	22.4222	1.19442e-111	1.26403e-158	0.366486	0.528727
oth_snpright003873_ref	0.0988932	4.79729	4.01228	3.0067e-05	8.04145e-07	0.0988932	0.142673
oth_snpright003875_alt	0.453074	33.9318	28.3794	1.81783e-177	1.13249e-252	0.453074	0.653647
oth_snpright003875_ref	0.312103	22.3356	18.6808	3.5506e-78	8.32652e-111	0.312103	0.450269
oth_snpright003876_alt	0.0728364	2.65389	2.21962	0.0132224	0.00397854	0.0728364	0.105081
oth_snpright003876_ref	0.156662	9.54927	7.98668	6.93135e-16	6.53085e-22	0.156662	0.226015
oth_snpright003878_alt	0.195927	12.7792	10.688	5.789e-27	1.07179e-37	0.195927	0.282663
oth_snpright003878_ref	0.0485608	0.657002	0.549493	0.291333	0.25559	0.0485608	0.0700585
oth_snpright003881_alt	0.0900908	4.07321	3.40669	0.000328779	2.31849e-05	0.0900908	0.129974
oth_snpright003881_ref	0.0458715	0.435778	0.36447	0.357754	0.331499	0.0458715	0.0661786
oth_snpright003883_ref	0.185185	11.8956	9.94903	1.27321e-23	6.2405e-33	0.185185	0.267166
oth_snpright003884_alt	0.327052	23.5653	19.7092	8.9826e-87	4.36946e-123	0.327052	0.471836
oth_snpright003884_ref	0.0311118	-0.778338	-0.650975	0.742469	0.781815	0.0311118	0.0448848
oth_snpright003885_alt	0.21818	14.6097	12.219	1.22972e-34	1.21785e-48	0.21818	0.314768
oth_snpright003886_alt	0.1664	10.3503	8.65663	2.42956e-18	2.08588e-25	0.1664	0.240064
oth_snpright003886_ref	0.0370376	-0.29089	-0.24329	0.59611	0.614432	0.0370376	0.0534339
oth_snpright003887_alt	0.159375	9.77247	8.17335	1.49969e-16	7.39044e-23	0.159375	0.22993
oth_snpright003887_ref	0.0224554	-1.4904	-1.24652	0.893714	0.931941	0.0224554	0.0323962
oth_snpright003888_alt	0.0599997	1.59795	1.33647	0.0906984	0.0550275	0.0599997	0.0865612
oth_snpright003888_ref	0.142857	8.41366	7.03689	9.82872e-13	1.98706e-17	0.142857	0.206098
oth_snpright003889_ref	0.0503146	0.801264	0.67015	0.251381	0.211489	0.0503146	0.0725886
oth_snpright003892_alt	0.0424531	0.154587	0.129291	0.448564	0.438573	0.0424531	0.0612469
oth_snpright003892_ref	0.174217	10.9933	9.19442	1.88517e-20	2.0579e-28	0.174217	0.251341
oth_snpright003894_alt	0.136417	7.88399	6.59389	2.14222e-11	1.5855e-15	0.136417	0.196809
oth_snpright003894_ref	0.268533	18.7516	15.6832	9.84952e-56	9.3843e-79	0.268533	0.387411
oth_snpright003895_alt	0.017341	-1.9111	-1.59838	0.945021	0.972004	0.017341	0.0250178
oth_snpright003895_ref	0.0614529	1.71749	1.43645	0.0754378	0.0429452	0.0614529	0.0886577
oth_snpright003896_alt	0.253208	17.491	14.6289	9.19058e-49	8.38814e-69	0.253208	0.365301
oth_snpright003896_ref	0.0552986	1.21124	1.01304	0.15552	0.112901	0.0552986	0.079779
oth_snpright003897_alt	0.126572	7.07414	5.91657	1.64367e-09	7.51889e-13	0.126572	0.182605
oth_snpright003897_ref	0.295157	20.9417	17.5149	5.51302e-69	1.11673e-97	0.295157	0.425821
oth_snpright003898_ref	0.222772	14.9874	12.535	2.40305e-36	4.43652e-51	0.222772	0.321392
oth_snpright003900_alt	0.0266679	-1.14389	-0.956709	0.830643	0.873665	0.0266679	0.0384736
oth_snpright003900_ref	0.186673	12.0179	10.0514	4.52972e-24	1.43032e-33	0.186673	0.269312
oth_snpright003901_alt	0.0500003	0.775407	0.648523	0.258323	0.21905	0.0500003	0.0721351
oth_snpright003901_ref	0.359295	26.2176	21.9275	7.10004e-107	8.36718e-152	0.359295	0.518353
oth_snpright003902_alt	0.140741	8.23961	6.89132	2.76383e-12	8.63883e-17	0.140741	0.203046
oth_snpright003902_ref	0.0307691	-0.806524	-0.674549	0.750019	0.79003	0.0307691	0.0443905
oth_snpright003903_alt	0.0495652	0.739623	0.618595	0.268091	0.229764	0.0495652	0.0715075
oth_snpright003903_ref	0.2875	20.3118	16.9881	5.02825e-65	5.05224e-92	0.2875	0.414774
oth_snpright003904_alt	0.0384088	-0.178091	-0.148949	0.559203	0.570674	0.0384088	0.0554122
oth_snpright003904_ref	0.12644	7.06329	5.90749	1.7368e-09	8.13032e-13	0.12644	0.182415
oth_snpright003905_alt	0.0592588	1.537	1.2855	0.0993093	0.0621461	0.0592588	0.0854924
oth_snpright003905_ref	0.10862	5.59736	4.68144	1.42435e-06	1.0882e-08	0.10862	0.156705
oth_snpright003906_alt	0.0289386	-0.957103	-0.800488	0.788286	0.830742	0.0289386	0.0417495
oth_snpright003906_ref	0.0796116	3.2112	2.68574	0.00361851	0.000660908	0.0796116	0.114855
oth_snpright003908_alt	0.042944	0.194967	0.163063	0.435234	0.42271	0.042944	0.0619551
oth_snpright003908_ref	0.243747	16.7128	13.978	1.06146e-44	5.28524e-63	0.243747	0.351653
oth_snpright003909_ref	0.0410228	0.036933	0.0308894	0.487679	0.485269	0.0410228	0.0591834
oth_snpright003910_ref	0.359375	26.2242	21.933	6.29157e-107	7.03995e-152	0.359375	0.518468
oth_snpright003918_alt	0.0405364	-0.00307707	-0.00257355	0.501027	0.501228	0.0405364	0.0584817
oth_snpright003918_ref	0.0966183	4.61015	3.85577	5.76825e-05	2.01186e-06	0.0966183	0.139391
oth_snpright003920_alt	0.090567	4.11238	3.43945	0.000291449	1.95802e-05	0.090567	0.130661
oth_snpright003921_alt	0.0303028	-0.844881	-0.706629	0.760102	0.800911	0.0303028	0.0437177
oth_snpright003921_ref	0.0401623	-0.0338536	-0.028314	0.511294	0.513503	0.0401623	0.0579419
oth_snpright003922_alt	0.161312	9.93181	8.30662	4.9234e-17	1.51359e-23	0.161312	0.232724
oth_snpright003922_ref	0.0309272	-0.793522	-0.663674	0.746551	0.786263	0.0309272	0.0446185
oth_snpright003923_alt	0.0749993	2.8318	2.36842	0.00893221	0.00231436	0.0749993	0.108201
oth_snpright003923_ref	0.0476176	0.579411	0.484599	0.31398	0.281156	0.0476176	0.0686976
oth_snpright003924_alt	0.202381	13.3101	11.1321	4.37853e-29	1.0115e-40	0.202381	0.291974
oth_snpright003925_ref	0.045	0.36409	0.304512	0.380369	0.357895	0.045	0.0649212
oth_snpright003926_alt	0.02564	-1.22844	-1.02743	0.84789	0.890359	0.02564	0.0369907
oth_snpright003926_ref	0.16279	10.0534	8.40829	2.08009e-17	4.43868e-24	0.16279	0.234857
oth_snpright003927_alt	0.32039	23.0174	19.2509	6.93306e-83	1.5617e-117	0.32039	0.462225
oth_snpright003927_ref	0.0299399	-0.874732	-0.731596	0.767792	0.80914	0.0299399	0.0431942
oth_snpright003928_ref	0.0353982	-0.42574	-0.356074	0.639108	0.664851	0.0353982	0.0510688
oth_snpright003930_alt	0.157745	9.63839	8.06121	3.77703e-16	2.75224e-22	0.157745	0.227578
oth_snpright003930_ref	0.146067	8.67777	7.25778	1.96743e-13	2.01806e-18	0.146067	0.210731
oth_snpright003931_alt	0.04	-0.0472033	-0.0394792	0.515746	0.518824	0.04	0.0577078
oth_snpright003931_ref	0.0606021	1.64751	1.37792	0.0841146	0.0497271	0.0606021	0.0874304
oth_snpright003932_ref	0.146551	8.7176	7.2911	1.5372e-13	1.4208e-18	0.146551	0.211429
oth_snpright003933_alt	0.219608	14.7271	12.3173	3.6567e-35	2.15811e-49	0.219608	0.316827
oth_snpright003933_ref	0.366652	26.8228	22.4336	9.24188e-112	8.76193e-159	0.366652	0.528967
oth_snpright003938_alt	0.0428571	0.187821	0.157087	0.437588	0.425508	0.0428571	0.0618298
oth_snpright003938_ref	0.281248	19.7976	16.558	7.00845e-62	1.56187e-87	0.281248	0.405755
oth_snpright003939_alt	0.145985	8.67103	7.25215	2.05103e-13	2.1411e-18	0.145985	0.210612
oth_snpright003939_ref	0.239978	16.4028	13.7187	3.92221e-43	9.1343e-61	0.239978	0.346215
oth_snpright003940_ref	0.222224	14.9423	12.4972	3.86489e-36	8.74019e-51	0.222224	0.320601
oth_snpright003941_alt	0.155171	9.42667	7.88414	1.58358e-15	2.11661e-21	0.155171	0.223865
oth_snpright003941_ref	0.0937506	4.37426	3.65848	0.00012686	6.09235e-06	0.0937506	0.135253
oth_snpright003942_alt	0.0880511	3.90543	3.26636	0.000544689	4.70293e-05	0.0880511	0.127031
oth_snpright003942_ref	0.137931	8.00852	6.69805	1.05613e-11	5.80496e-16	0.137931	0.198993
oth_snpright003943_alt	0.104663	5.27192	4.40925	5.18642e-06	6.75014e-08	0.104663	0.150997
oth_snpright003945_alt	0.0368429	-0.306903	-0.256683	0.601288	0.620541	0.0368429	0.0531531
oth_snpright003945_ref	0.0666573	2.1456	1.7945	0.0363666	0.0159526	0.0666573	0.0961661
oth_snpright003947_ref	0.0392153	-0.111755	-0.0934679	0.537234	0.544491	0.0392153	0.0565757
oth_snpright003950_ref	0.030772	-0.806286	-0.67435	0.749956	0.789961	0.030772	0.0443946
oth_snpright003951_alt	0.153232	9.2671	7.75068	4.57011e-15	9.56387e-21	0.153232	0.221066
oth_snpright003951_ref	0.0858674	3.72579	3.11612	0.000916226	9.73509e-05	0.0858674	0.12388
oth_snpright003952_alt	0.124268	6.88457	5.75801	4.25554e-09	2.89821e-12	0.124268	0.17928
oth_snpright003952_ref	0.0487084	0.669143	0.559648	0.28786	0.251702	0.0487084	0.0702714
oth_snpright003953_alt	0.0671132	2.1831	1.82586	0.0339353	0.0145144	0.0671132	0.0968238
oth_snpright003953_ref	0.0372461	-0.273734	-0.228942	0.590543	0.607856	0.0372461	0.0537348
oth_snpright003954_alt	0.182805	11.6998	9.78527	6.51225e-23	6.3908e-32	0.182805	0.263732
oth_snpright003954_ref	0.205346	13.5539	11.3361	4.34905e-30	3.754e-42	0.205346	0.296251
oth_snpright003955_alt	0.296296	21.0354	17.5933	1.38615e-69	1.55463e-98	0.296296	0.427465
oth_snpright003955_ref	0.114286	6.06345	5.07126	1.97596e-07	6.66158e-10	0.114286	0.164879
oth_snpright003956_alt	0.0494699	0.731781	0.612036	0.270257	0.232151	0.0494699	0.07137
oth_snpright003956_ref	0.0763348	2.94166	2.4603	0.00694101	0.00163229	0.0763348	0.110128
oth_snpright003958_alt	0.0989582	4.80263	4.01676	2.95023e-05	7.82958e-07	0.0989582	0.142767
oth_snpright003959_alt	0.0457509	0.425859	0.356174	0.360855	0.335105	0.0457509	0.0660046
oth_snpright003960_ref	0.0774189	3.03083	2.53488	0.00562425	0.0012194	0.0774189	0.111692
oth_snpright003961_alt	0.109589	5.67711	4.74814	1.02649e-06	6.84947e-09	0.109589	0.158104
oth_snpright003963_alt	0.482266	36.3331	30.3877	3.99247e-203	2.43314e-289	0.482266	0.695762
oth_snpright003963_ref	0.302327	21.5315	18.0082	8.40171e-73	3.94767e-103	0.302327	0.436165
oth_snpright003964_alt	0.0261441	-1.18697	-0.99274	0.839582	0.88238	0.0261441	0.037718
oth_snpright003964_ref	0.185185	11.8956	9.94903	1.27328e-23	6.24099e-33	0.185185	0.267166
oth_snpright003966_ref	0.239185	16.3375	13.6641	8.31677e-43	2.6705e-60	0.239185	0.34507
oth_snpright003967_alt	0.165644	10.2882	8.60466	3.82711e-18	3.9841e-25	0.165644	0.238974
oth_snpright003967_ref	0.0192308	-1.75566	-1.46837	0.928998	0.960426	0.0192308	0.0277441
oth_snpright003968_ref	0.0300752	-0.863607	-0.722291	0.764942	0.806098	0.0300752	0.0433893
oth_snpright003971_alt	0.0716619	2.55727	2.13881	0.0162254	0.00527484	0.0716619	0.103386
oth_snpright003971_ref	0.0453371	0.391822	0.327706	0.371567	0.347595	0.0453371	0.0654076
oth_snpright003972_ref	0.0434782	0.238913	0.199819	0.420811	0.405586	0.0434782	0.0627258
oth_snpright003973_alt	0.116241	6.22434	5.20582	9.65721e-08	2.41801e-10	0.116241	0.167701
oth_snpright003973_ref	0.0909092	4.14053	3.46299	0.0002671	1.73253e-05	0.0909092	0.131154
oth_snpright003974_alt	0.0384615	-0.173755	-0.145323	0.557772	0.568971	0.0384615	0.0554883
oth_snpright003974_ref	0.0280402	-1.031	-0.862293	0.805737	0.84873	0.0280402	0.0404535
oth_snpright003975_alt	0.134832	7.7536	6.48484	4.44132e-11	4.46626e-15	0.134832	0.194522
oth_snpright003975_ref	0.0346329	-0.488698	-0.40873	0.658631	0.687472	0.0346329	0.0499646
oth_snpright003976_alt	0.0454545	0.401477	0.335782	0.368518	0.344034	0.0454545	0.065577
oth_snpright003976_ref	0.0652162	2.02705	1.69536	0.045004	0.0213286	0.0652162	0.0940871
oth_snpright003977_alt	0.0360005	-0.376198	-0.314639	0.623482	0.646615	0.0360005	0.0519377
oth_snpright003977_ref	0.201258	13.2177	11.0548	1.03888e-28	3.46841e-40	0.201258	0.290354
oth_snpright003979_alt	0.112087	5.8826	4.92	4.32717e-07	2.01936e-09	0.112087	0.161708
oth_snpright003980_alt	0.05	0.775386	0.648506	0.258329	0.219056	0.05	0.0721347
oth_snpright003981_alt	0.0350877	-0.451282	-0.377437	0.647075	0.674107	0.0350877	0.0506209
oth_snpright003982_alt	0.050005	0.775796	0.648849	0.258218	0.218935	0.050005	0.0721419
oth_snpright003982_ref	0.164489	10.1931	8.52515	7.63086e-18	1.06444e-24	0.164489	0.237307
oth_snpright003983_alt	0.0275218	-1.07365	-0.897962	0.815397	0.85851	0.0275218	0.0397055
oth_snpright003983_ref	0.20915	13.8669	11.5978	2.11414e-31	5.02616e-44	0.20915	0.30174
oth_snpright003984_alt	0.0833333	3.51734	2.94178	0.00163164	0.000217946	0.0833333	0.120224
oth_snpright003985_alt	0.191919	12.4495	10.4123	1.08922e-25	7.03704e-36	0.191919	0.276881
oth_snpright003986_alt	0.0467851	0.51093	0.427324	0.334572	0.3047	0.0467851	0.0674966
oth_snpright003986_ref	0.050926	0.851555	0.712211	0.238167	0.19723	0.050926	0.0734706
oth_snpright003987_alt	0.250001	17.2272	14.4083	2.2959e-47	8.29598e-67	0.250001	0.360675
oth_snpright003987_ref	0.0386737	-0.1563	-0.130724	0.552003	0.562102	0.0386737	0.0557944
oth_snpright003988_alt	0.258624	17.9366	15.0015	3.58782e-51	3.05583e-72	0.258624	0.373116
oth_snpright003988_ref	0.0839896	3.57133	2.98694	0.00140894	0.000177586	0.0839896	0.121171
oth_snpright003990_alt	0.100775	4.95209	4.14176	1.72328e-05	3.67103e-07	0.100775	0.145388
oth_snpright003991_alt	0.0731702	2.68134	2.24258	0.0124619	0.00366639	0.0731702	0.105562
oth_snpright003992_alt	0.16875	10.5436	8.81832	5.80943e-19	2.71812e-26	0.16875	0.243455
oth_snpright003993_alt	0.399516	29.5262	24.6946	6.10436e-135	6.64661e-192	0.399516	0.576379
oth_snpright003993_ref	0.161767	9.96925	8.33793	3.77996e-17	1.03895e-23	0.161767	0.233381
oth_snpright003995_alt	0.358974	26.1913	21.9055	1.15241e-106	1.67148e-151	0.358974	0.51789
oth_snpright003995_ref	0.179063	11.3919	9.52783	8.03033e-22	2.29311e-30	0.179063	0.258333
oth_snpright003996_ref	0.0746273	2.8012	2.34282	0.00956923	0.00254568	0.0746273	0.107664
oth_snpright003997_ref	0.0350868	-0.45136	-0.377502	0.6471	0.674135	0.0350868	0.0506195
oth_snpright003998_alt	0.0335567	-0.577219	-0.482766	0.685369	0.718104	0.0335567	0.0484121
oth_snpright003999_alt	0.137697	7.98928	6.68195	1.17889e-11	6.78663e-16	0.137697	0.198655
oth_snpright004000_alt	0.11126	5.81458	4.86311	5.77779e-07	3.03938e-09	0.11126	0.160514
oth_snpright004000_ref	0.0938649	4.38366	3.66634	0.000123023	5.83512e-06	0.0938649	0.135418
oth_snpright004001_alt	0.0378365	-0.225172	-0.188326	0.57469	0.589077	0.0378365	0.0545865
oth_snpright004001_ref	0.0483874	0.642739	0.537565	0.295439	0.260197	0.0483874	0.0698083
oth_snpright004002_alt	0.0437165	0.258514	0.216212	0.414411	0.398005	0.0437165	0.0630696
oth_snpright004002_ref	0.195918	12.7785	10.6875	5.82582e-27	1.08152e-37	0.195918	0.28265
oth_snpright004003_alt	0.135314	7.79319	6.51795	3.5637e-11	3.26696e-15	0.135314	0.195216
oth_snpright004003_ref	0.123529	6.82383	5.70722	5.74192e-09	4.43214e-12	0.123529	0.178215
oth_snpright004005_alt	0.0270272	-1.11433	-0.93199	0.824329	0.867432	0.0270272	0.0389919
oth_snpright004005_ref	0.0218184	-1.5428	-1.29034	0.901534	0.93856	0.0218184	0.0314773
oth_snpright004006_alt	0.047619	0.57953	0.484699	0.313945	0.281116	0.047619	0.0686997
oth_snpright004009_alt	0.0228784	-1.4556	-1.21742	0.888277	0.927249	0.0228784	0.0330066
oth_snpright004009_ref	0.118247	6.38927	5.34377	4.55174e-08	8.33376e-11	0.118247	0.170594
oth_snpright004010_alt	0.144144	8.51957	7.12547	5.18618e-13	8.00724e-18	0.144144	0.207956
oth_snpright004011_ref	0.108844	5.61583	4.69688	1.3208e-06	9.78108e-09	0.108844	0.157029
oth_snpright004012_alt	0.180785	11.5336	9.64628	2.54856e-22	4.46778e-31	0.180785	0.260817
oth_snpright004012_ref	0.222534	14.9678	12.5186	2.95405e-36	5.95625e-51	0.222534	0.321049
oth_snpright004016_alt	0.0277777	-1.0526	-0.880355	0.810667	0.853737	0.0277777	0.0400747
oth_snpright004016_ref	0.0521175	0.949572	0.794189	0.213543	0.171165	0.0521175	0.0751897
oth_snpright004017_alt	0.0359594	-0.379577	-0.317465	0.624555	0.64787	0.0359594	0.0518785
oth_snpright004017_ref	0.0486139	0.661364	0.553142	0.290083	0.25419	0.0486139	0.070135
oth_snpright004018_alt	0.0243507	-1.3345	-1.11613	0.867817	0.90898	0.0243507	0.0351306
oth_snpright004018_ref	0.0251256	-1.27075	-1.06281	0.856067	0.898092	0.0251256	0.0362486
oth_snpright004019_alt	0.679246	52.5364	43.9396	0	0	0.679246	0.979944
oth_snpright004024_alt	0.33838	24.4972	20.4886	1.36126e-93	7.91859e-133	0.33838	0.488179
oth_snpright004024_ref	0.214282	14.2891	11.9509	3.21266e-33	1.28039e-46	0.214282	0.309144
oth_snpright004027_alt	0.144578	8.55529	7.15534	4.17318e-13	5.87885e-18	0.144578	0.208582
oth_snpright004028_alt	0.0203052	-1.66728	-1.39445	0.91841	0.95227	0.0203052	0.0292941
oth_snpright004028_ref	0.174545	11.0203	9.21699	1.52777e-20	1.5253e-28	0.174545	0.251815
oth_snpright004029_alt	0.0405308	-0.00354043	-0.00296109	0.501181	0.501412	0.0405308	0.0584736
oth_snpright004031_alt	0.0476189	0.579521	0.484691	0.313948	0.281119	0.0476189	0.0686996
oth_snpright004031_ref	0.0650486	2.01327	1.68383	0.0461075	0.0220432	0.0650486	0.0938453
oth_snpright004032_alt	0.0665267	2.13486	1.78552	0.0370885	0.0163863	0.0665267	0.0959778
oth_snpright004032_ref	0.396825	29.3048	24.5096	5.84222e-133	4.49894e-189	0.396825	0.572498
oth_snpright004033_alt	0.0833331	3.51733	2.94177	0.00163169	0.000217955	0.0833331	0.120224
oth_snpright004033_ref	0.142076	8.34948	6.98322	1.44249e-12	3.42815e-17	0.142076	0.204973
oth_snpright004038_alt	0.177466	11.2606	9.41796	2.29965e-21	1.02696e-29	0.177466	0.256029
oth_snpright004038_ref	0.296512	21.0532	17.6081	1.06688e-69	1.06966e-98	0.296512	0.427776
oth_snpright004039_ref	0.211111	14.0282	11.7327	4.33294e-32	5.23952e-45	0.211111	0.304569
oth_snpright004040_alt	0.192308	12.4815	10.4391	8.22215e-26	4.71256e-36	0.192308	0.277441
oth_snpright004041_ref	0.197368	12.8977	10.7872	1.97855e-27	2.31863e-38	0.197368	0.284742
oth_snpright004042_alt	0.0956565	4.53104	3.7896	7.54447e-05	2.93475e-06	0.0956565	0.138003
oth_snpright004042_ref	0.0260417	-1.19539	-0.999785	0.841293	0.884033	0.0260417	0.0375703
oth_snpright004043_alt	0.0512839	0.880994	0.736833	0.230612	0.18916	0.0512839	0.073987
oth_snpright004043_ref	0.0754311	2.86732	2.39813	0.00823959	0.00206982	0.0754311	0.108824
oth_snpright004044_alt	0.0507849	0.839951	0.702506	0.241182	0.200468	0.0507849	0.0732671
oth_snpright004044_ref	0.0252101	-1.2638	-1.057	0.854744	0.89685	0.0252101	0.0363705
oth_snpright004047_alt	0.0564947	1.30963	1.09533	0.136686	0.0951601	0.0564947	0.0815046
oth_snpright004048_alt	0.0381247	-0.201466	-0.168499	0.566905	0.579833	0.0381247	0.0550023
oth_snpright004048_ref	0.153906	9.32256	7.79706	3.16827e-15	5.67856e-21	0.153906	0.222039
oth_snpright004049_alt	0.289472	20.474	17.1238	4.93296e-66	1.8344e-93	0.289472	0.417619
oth_snpright004049_ref	0.165	10.2352	8.56033	5.62714e-18	6.89833e-25	0.165	0.238045
oth_snpright004051_alt	0.0459766	0.444428	0.371704	0.355057	0.328367	0.0459766	0.0663303
oth_snpright004051_ref	0.191488	12.4141	10.3827	1.48634e-25	1.09615e-35	0.191488	0.276259
oth_snpright004052_alt	0.132431	7.55606	6.31962	1.31101e-10	2.07736e-14	0.132431	0.191057
oth_snpright004052_ref	0.0790964	3.16882	2.65029	0.00402113	0.000765298	0.0790964	0.114112
oth_snpright004053_alt	0.141303	8.28585	6.93	2.10426e-12	5.86348e-17	0.141303	0.203857
oth_snpright004053_ref	0.0355557	-0.412783	-0.345238	0.635042	0.660117	0.0355557	0.0512961
oth_snpright004055_alt	0.0672414	2.19364	1.83469	0.0332761	0.0141306	0.0672414	0.0970088
oth_snpright004056_alt	0.0315791	-0.739896	-0.618823	0.731984	0.770318	0.0315791	0.045559
oth_snpright004057_alt	0.0867585	3.7991	3.17743	0.000742921	7.26114e-05	0.0867585	0.125166
oth_snpright004057_ref	0.0277777	-1.05259	-0.880354	0.810666	0.853737	0.0277777	0.0400748
oth_snpright004058_alt	0.159998	9.82371	8.21621	1.05019e-16	4.45033e-23	0.159998	0.230829
oth_snpright004058_ref	0.0407004	0.0104121	0.00870835	0.496526	0.495846	0.0407004	0.0587183
oth_snpright004059_alt	0.0937578	4.37485	3.65897	0.000126614	6.07581e-06	0.0937578	0.135264
oth_snpright004059_ref	0.0745779	2.79714	2.33943	0.00965664	0.00257788	0.0745779	0.107593
oth_snpright004060_alt	0.0570673	1.35674	1.13473	0.128245	0.0874325	0.0570673	0.0823308
oth_snpright004060_ref	0.157568	9.6238	8.04901	4.17329e-16	3.17219e-22	0.157568	0.227322
oth_snpright004061_alt	0.0491801	0.707946	0.592101	0.276891	0.23949	0.0491801	0.070952
oth_snpright004061_ref	0.0408879	0.0258332	0.021606	0.491381	0.489695	0.0408879	0.0589887
oth_snpright004066_ref	0.182857	11.7041	9.78888	6.2841e-23	6.07407e-32	0.182857	0.263807
oth_snpright004067_ref	0.0914294	4.18332	3.49878	0.000233693	1.43641e-05	0.0914294	0.131905
oth_snpright004068_alt	0.0349653	-0.461352	-0.385859	0.650199	0.677727	0.0349653	0.0504443
oth_snpright004068_ref	0.0397417	-0.0684467	-0.0572464	0.522826	0.527285	0.0397417	0.0573352
oth_snpright004070_alt	0.138594	8.06301	6.74362	7.72433e-12	3.72191e-16	0.138594	0.199949
oth_snpright004070_ref	0.163868	10.142	8.48245	1.10254e-17	1.79763e-24	0.163868	0.236412
oth_snpright004071_alt	0.0301399	-0.858284	-0.717839	0.763572	0.804632	0.0301399	0.0434827
oth_snpright004071_ref	0.125883	7.01744	5.86914	2.19028e-09	1.12986e-12	0.125883	0.181611
oth_snpright004072_alt	0.0301512	-0.857356	-0.717063	0.763332	0.804376	0.0301512	0.0434989
oth_snpright004072_ref	0.119044	6.45485	5.39861	3.35796e-08	5.41641e-11	0.119044	0.171744
oth_snpright004073_alt	0.25641	17.7545	14.8492	3.51967e-50	7.96025e-71	0.25641	0.369922
oth_snpright004073_ref	0.0479379	0.605757	0.506634	0.306206	0.272338	0.0479379	0.0691597
oth_snpright004074_alt	0.171171	10.7428	8.98489	1.29499e-19	3.20424e-27	0.171171	0.246948
oth_snpright004075_alt	0.0781252	3.08893	2.58347	0.00489056	0.0010044	0.0781252	0.112711
oth_snpright004075_ref	0.182123	11.6437	9.73839	1.03402e-22	1.23522e-31	0.182123	0.262749
oth_snpright004076_alt	0.0238095	-1.37902	-1.15336	0.875619	0.916055	0.0238095	0.0343498
oth_snpright004076_ref	0.151515	9.1259	7.63259	1.15046e-14	3.55714e-20	0.151515	0.21859
oth_snpright004077_alt	0.0341878	-0.52531	-0.439351	0.669796	0.700316	0.0341878	0.0493225
oth_snpright004078_alt	0.147371	8.78499	7.34746	1.01002e-13	7.81865e-19	0.147371	0.212611
oth_snpright004080_alt	0.0909091	4.14052	3.46299	0.000267107	1.7326e-05	0.0909091	0.131154
oth_snpright004081_alt	0.466667	35.0499	29.3145	3.38688e-189	1.95638e-269	0.466667	0.673258
oth_snpright004081_ref	0.071066	2.50825	2.09781	0.0179609	0.00606655	0.071066	0.102527
oth_snpright004082_alt	0.168515	10.5243	8.80218	6.7089e-19	3.33668e-26	0.168515	0.243116
oth_snpright004082_ref	0.0710899	2.51021	2.09946	0.0178883	0.00603289	0.0710899	0.102561
oth_snpright004083_alt	0.1	4.88833	4.08843	2.17152e-05	5.08475e-07	0.1	0.14427
oth_snpright004083_ref	0.340198	24.6468	20.6137	1.03427e-94	1.99358e-134	0.340198	0.490802
oth_snpright004084_ref	0.173913	10.9683	9.17353	2.28887e-20	2.71324e-28	0.173913	0.250903
oth_snpright004086_alt	0.15625	9.51538	7.95834	8.71837e-16	9.05212e-22	0.15625	0.225421
oth_snpright004086_ref	0.157408	9.61066	8.03802	4.56502e-16	3.60427e-22	0.157408	0.227092
oth_snpright004087_alt	0.0481919	0.626654	0.524111	0.300101	0.265443	0.0481919	0.0695262
oth_snpright004088_alt	0.0923073	4.25554	3.55918	0.000186005	1.04274e-05	0.0923073	0.133171
oth_snpright004088_ref	0.12911	7.28286	6.09113	5.6057e-10	1.63404e-13	0.12911	0.186266
oth_snpright004089_ref	0.0352942	-0.434299	-0.363233	0.641785	0.667964	0.0352942	0.0509187
oth_snpright004090_alt	0.705865	54.7261	45.771	0	0	0.705865	1.01835
oth_snpright004090_ref	0.0876686	3.87396	3.24004	0.000597555	5.35407e-05	0.0876686	0.126479
oth_snpright004091_alt	0.0884957	3.942	3.29695	0.000488706	4.04031e-05	0.0884957	0.127672
oth_snpright004091_ref	0.0595875	1.56404	1.30811	0.0954178	0.0589037	0.0595875	0.0859666
oth_snpright004092_alt	0.0999919	4.88766	4.08787	2.17675e-05	5.10201e-07	0.0999919	0.144258
oth_snpright004092_ref	0.0555557	1.23239	1.03073	0.151333	0.108901	0.0555557	0.08015
oth_snpright004093_alt	0.0793651	3.19093	2.66878	0.00380634	0.000709081	0.0793651	0.1145
oth_snpright004094_alt	0.0653593	2.03883	1.7052	0.0440781	0.0207336	0.0653593	0.0942936
oth_snpright004094_ref	0.203882	13.4335	11.2353	1.36717e-29	1.92301e-41	0.203882	0.294139
oth_snpright004095_ref	0.0760869	2.92126	2.44324	0.00727802	0.00174309	0.0760869	0.10977
oth_snpright004097_alt	0.0477326	0.588875	0.492514	0.311178	0.277973	0.0477326	0.0688636
oth_snpright004097_ref	0.0382159	-0.193963	-0.162224	0.564435	0.576897	0.0382159	0.0551339
oth_snpright004098_alt	0.0537628	1.08491	0.907383	0.182102	0.13898	0.0537628	0.0775634
oth_snpright004098_ref	0.40846	30.2619	25.31	1.23891e-141	1.81789e-201	0.40846	0.589284
oth_snpright004099_ref	0.0784311	3.1141	2.60452	0.00460012	0.000922543	0.0784311	0.113152
oth_snpright004100_alt	0.161298	9.93061	8.30561	4.96524e-17	1.53194e-23	0.161298	0.232703
oth_snpright004100_ref	0.123877	6.85244	5.73114	4.98785e-09	3.63008e-12	0.123877	0.178717
oth_snpright004102_alt	0.127946	7.18717	6.0111	9.21355e-10	3.30743e-13	0.127946	0.184588
oth_snpright004104_alt	0.035503	-0.41712	-0.348864	0.636404	0.661705	0.035503	0.05122
oth_snpright004104_ref	0.206897	13.6815	11.4428	1.27826e-30	6.54608e-43	0.206897	0.298489
oth_snpright004106_alt	0.235552	16.0386	13.4142	2.4976e-41	3.43171e-58	0.235552	0.339829
oth_snpright004106_ref	0.0416667	0.0898945	0.0751847	0.470034	0.464186	0.0416667	0.0601123
oth_snpright004108_ref	0.387094	28.5044	23.8401	6.42148e-126	5.17271e-179	0.387094	0.558459
oth_snpright004109_alt	0.0274382	-1.08052	-0.903709	0.816925	0.860045	0.0274382	0.039585
oth_snpright004109_ref	0.301777	21.4863	17.9704	1.66212e-72	1.046e-102	0.301777	0.435372
oth_snpright004110_alt	0.207322	13.7165	11.472	9.12087e-31	4.04479e-43	0.207322	0.299102
oth_snpright004110_ref	0.0503134	0.801164	0.670066	0.251408	0.211518	0.0503134	0.0725869
oth_snpright004112_alt	0.047059	0.533461	0.446168	0.327738	0.296857	0.047059	0.0678918
oth_snpright004112_ref	0.352941	25.695	21.4904	9.57797e-103	6.65313e-146	0.352941	0.509186
oth_snpright004113_alt	0.219049	14.6812	12.2788	5.88559e-35	4.25594e-49	0.219049	0.316021
oth_snpright004113_ref	0.089292	4.0075	3.35174	0.000401533	3.06821e-05	0.089292	0.128821
oth_snpright004114_ref	0.210811	14.0035	11.712	5.52922e-32	7.41886e-45	0.210811	0.304136
oth_snpright004116_alt	0.0666665	2.14635	1.79513	0.0363163	0.0159226	0.0666665	0.0961794
oth_snpright004116_ref	0.0952381	4.49662	3.76081	8.46806e-05	3.45216e-06	0.0952381	0.137399
oth_snpright004117_alt	0.120404	6.56674	5.49219	1.98486e-08	2.57143e-11	0.120404	0.173706
oth_snpright004117_ref	0.0921865	4.2456	3.55087	0.000191978	1.09004e-05	0.0921865	0.132997
oth_snpright004119_alt	0.0454545	0.401482	0.335786	0.368516	0.344033	0.0454545	0.065577
oth_snpright004119_ref	0.176759	11.2024	9.36931	3.65058e-21	1.98398e-29	0.176759	0.255009
oth_snpright004121_alt	0.0406502	0.00628378	0.00525554	0.497903	0.497493	0.0406502	0.0586459
oth_snpright004121_ref	0.0637754	1.90854	1.59623	0.0552184	0.028161	0.0637754	0.0920085
oth_snpright004122_ref	0.135416	7.80157	6.52496	3.401e-11	3.05716e-15	0.135416	0.195363
oth_snpright004124_alt	0.032258	-0.684051	-0.572116	0.716378	0.753028	0.032258	0.0465385
oth_snpright004125_alt	0.0522386	0.959531	0.802519	0.211126	0.168646	0.0522386	0.0753644
oth_snpright004125_ref	0.156863	9.5658	8.0005	6.1956e-16	5.56682e-22	0.156863	0.226305
oth_snpright004126_ref	0.0239521	-1.36728	-1.14355	0.873595	0.914232	0.0239521	0.0345556
oth_snpright004127_alt	0.0722888	2.60884	2.18194	0.0145568	0.00454248	0.0722888	0.104291
oth_snpright004127_ref	0.356522	25.9895	21.7367	4.61307e-105	3.25386e-149	0.356522	0.514352
oth_snpright004128_alt	0.0843865	3.60398	3.01424	0.0012881	0.00015669	0.0843865	0.121744
oth_snpright004128_ref	0.245116	16.8254	14.0722	2.81397e-45	7.94368e-64	0.245116	0.353628
oth_snpright004129_alt	0.0552632	1.20833	1.0106	0.156103	0.113461	0.0552632	0.0797279
oth_snpright004131_alt	0.0363406	-0.348219	-0.291238	0.614565	0.636162	0.0363406	0.0524284
oth_snpright004132_alt	0.174243	10.9954	9.1962	1.85419e-20	2.00989e-28	0.174243	0.251379
oth_snpright004132_ref	0.160493	9.86439	8.25023	7.90455e-17	2.96984e-23	0.160493	0.231542
oth_snpright004135_alt	0.0615332	1.72409	1.44197	0.074655	0.0423454	0.0615332	0.0887737
oth_snpright004135_ref	0.0596204	1.56675	1.31037	0.0950345	0.0585866	0.0596204	0.0860141
oth_snpright004136_alt	0.0893432	4.01171	3.35526	0.000396454	3.01397e-05	0.0893432	0.128895
oth_snpright004136_ref	0.115798	6.18789	5.17534	1.13751e-07	3.04875e-10	0.115798	0.167062
oth_snpright004137_alt	0.360248	26.2961	21.9931	1.67576e-107	1.06345e-152	0.360248	0.519729
oth_snpright004137_ref	0.219602	14.7266	12.3169	3.67535e-35	2.17383e-49	0.219602	0.316819
oth_snpright004138_ref	0.363623	26.5736	22.2253	9.78449e-110	6.8462e-156	0.363623	0.524597
oth_snpright004139_alt	0.3925	28.9491	24.212	8.31524e-130	1.44122e-184	0.3925	0.566258
oth_snpright004139_ref	0.24138	16.518	13.8151	1.03304e-43	1.36032e-61	0.24138	0.348237
oth_snpright004144_alt	0.0561403	1.28048	1.07095	0.142096	0.100188	0.0561403	0.0809934
oth_snpright004144_ref	0.0253013	-1.2563	-1.05073	0.853308	0.895496	0.0253013	0.0365021
oth_snpright004145_ref	0.279527	19.656	16.4396	4.97949e-61	2.56861e-86	0.279527	0.403272
oth_snpright004147_alt	0.0975603	4.68764	3.92058	4.41679e-05	1.38185e-06	0.0975603	0.14075
oth_snpright004147_ref	0.162791	10.0534	8.40833	2.07948e-17	4.43683e-24	0.162791	0.234857
oth_snpright004150_ref	0.114944	6.11759	5.11654	1.55597e-07	4.7501e-10	0.114944	0.165829
oth_snpright004151_alt	0.064804	1.99315	1.667	0.0477571	0.0231225	0.064804	0.0934925
oth_snpright004151_ref	0.2098	13.9204	11.6425	1.25245e-31	2.38173e-44	0.2098	0.302678
oth_snpright004152_alt	0.0441169	0.291449	0.243758	0.403709	0.385354	0.0441169	0.0636472
oth_snpright004152_ref	0.215909	14.4229	12.0628	8.30374e-34	1.85795e-47	0.215909	0.311491
oth_snpright004155_ref	0.0555553	1.23236	1.0307	0.15134	0.108907	0.0555553	0.0801494
oth_snpright004156_alt	0.122555	6.74364	5.64015	8.49535e-09	7.72341e-12	0.122555	0.176809
oth_snpright004156_ref	0.165797	10.3007	8.61516	3.49231e-18	3.49713e-25	0.165797	0.239194
oth_snpright004159_alt	0.0502794	0.798366	0.667725	0.252154	0.212329	0.0502794	0.0725378
oth_snpright004159_ref	0.124999	6.94474	5.80834	3.15485e-09	1.89584e-12	0.124999	0.180336
oth_snpright004161_alt	0.190678	12.3474	10.3269	2.66219e-25	2.51623e-35	0.190678	0.27509
oth_snpright004161_ref	0.0306125	-0.819407	-0.685323	0.75343	0.793723	0.0306125	0.0441645
oth_snpright004163_alt	0.0510194	0.85924	0.718638	0.236182	0.195104	0.0510194	0.0736054
oth_snpright004163_ref	0.0909091	4.14052	3.46299	0.000267109	1.73261e-05	0.0909091	0.131154
oth_snpright004165_alt	0.182857	11.7041	9.78887	6.28454e-23	6.07468e-32	0.182857	0.263807
oth_snpright004168_alt	0.352941	25.695	21.4904	9.57828e-103	6.65345e-146	0.352941	0.509186
oth_snpright004170_alt	0.0357143	-0.399738	-0.334327	0.630933	0.655325	0.0357143	0.0515249
oth_snpright004170_ref	0.0327868	-0.640553	-0.535737	0.70393	0.739094	0.0327868	0.0473013
oth_snpright004172_alt	0.148578	8.88428	7.4305	5.40929e-14	3.21681e-19	0.148578	0.214352
oth_snpright004172_ref	0.0607662	1.661	1.3892	0.0823852	0.0483565	0.0607662	0.0876671
oth_snpright004175_alt	0.0434783	0.238919	0.199824	0.420809	0.405584	0.0434783	0.0627259
oth_snpright004176_ref	0.0500001	0.775391	0.64851	0.258328	0.219054	0.0500001	0.0721348
oth_snpright004179_alt	0.0593415	1.54381	1.29118	0.0983198	0.0613178	0.0593415	0.0856117
oth_snpright004179_ref	0.2486	17.112	14.3119	9.22006e-47	6.03655e-66	0.2486	0.358655
oth_snpright004181_alt	0.0278544	-1.04629	-0.87508	0.809235	0.852286	0.0278544	0.0401853
oth_snpright004181_ref	0.128767	7.25463	6.06752	6.49492e-10	2.01377e-13	0.128767	0.185771
oth_snpright004182_alt	0.0763081	2.93946	2.45847	0.00697662	0.0016439	0.0763081	0.110089
oth_snpright004182_ref	0.348699	25.346	21.1985	4.92495e-100	4.96896e-142	0.348699	0.503067
oth_snpright004183_ref	0.120438	6.56957	5.49456	1.95838e-08	2.52296e-11	0.120438	0.173756
oth_snpright004185_ref	0.0285714	-0.987303	-0.825746	0.795526	0.838253	0.0285714	0.0412199
oth_snpright004186_alt	0.183673	11.7712	9.84501	3.60171e-23	2.74747e-32	0.183673	0.264984
oth_snpright004186_ref	0.0555558	1.2324	1.03073	0.151333	0.1089	0.0555558	0.08015
oth_snpright004187_alt	0.0875009	3.86017	3.22851	0.000622188	5.66551e-05	0.0875009	0.126237
oth_snpright004187_ref	0.0360826	-0.369446	-0.308992	0.621336	0.644102	0.0360826	0.0520561
oth_snpright004188_alt	0.0698691	2.4098	2.01547	0.0219277	0.0079807	0.0698691	0.1008
oth_snpright004188_ref	0.145833	8.65854	7.2417	2.21549e-13	2.38929e-18	0.145833	0.210393
oth_snpright004190_alt	0.0370379	-0.290861	-0.243266	0.5961	0.614421	0.0370379	0.0534344
oth_snpright004190_ref	0.0227223	-1.46845	-1.22816	0.890306	0.929009	0.0227223	0.0327813
oth_snpright004191_alt	0.0606061	1.64783	1.37819	0.084073	0.049694	0.0606061	0.0874361
oth_snpright004191_ref	0.201192	13.2123	11.0503	1.0928e-28	3.72799e-40	0.201192	0.290258
oth_snpright004192_alt	0.0290694	-0.946338	-0.791484	0.785669	0.828012	0.0290694	0.0419383
oth_snpright004192_ref	0.051282	0.880845	0.736708	0.23065	0.189201	0.051282	0.0739843
oth_snpright004193_alt	0.0230061	-1.4451	-1.20863	0.886598	0.925785	0.0230061	0.0331908
oth_snpright004195_alt	0.186665	12.0173	10.0509	4.55358e-24	1.44107e-33	0.186665	0.269301
oth_snpright004195_ref	0.0543213	1.13085	0.945802	0.172125	0.12906	0.0543213	0.078369
oth_snpright004196_ref	0.0743802	2.78087	2.32583	0.0100139	0.00271065	0.0743802	0.107308
oth_snpright004197_ref	0.30303	21.5894	18.0566	3.50081e-73	1.13061e-103	0.30303	0.43718
oth_snpright004198_ref	0.2	13.1142	10.9683	2.71507e-28	1.36505e-39	0.2	0.288539
oth_snpright004199_alt	0.0607676	1.66111	1.3893	0.082371	0.0483452	0.0607676	0.0876691
oth_snpright004199_ref	0.164565	10.1994	8.5304	7.29189e-18	9.97747e-25	0.164565	0.237417
oth_snpright004200_ref	0.023438	-1.40957	-1.17892	0.880784	0.920667	0.023438	0.033814
oth_snpright004201_ref	0.0476191	0.579533	0.484702	0.313944	0.281115	0.0476191	0.0686998
oth_snpright004202_ref	0.234667	15.9658	13.3533	5.6674e-41	1.10512e-57	0.234667	0.338552
oth_snpright004203_ref	0.117647	6.33996	5.30252	5.71063e-08	1.14911e-10	0.117647	0.169729
oth_snpright004204_alt	0.152174	9.18006	7.67789	8.08672e-15	2.15417e-20	0.152174	0.21954
oth_snpright004204_ref	0.0279509	-1.03835	-0.868441	0.807423	0.850447	0.0279509	0.0403246
oth_snpright004205_alt	0.144827	8.57579	7.17249	3.68232e-13	4.92063e-18	0.144827	0.208942
oth_snpright004205_ref	0.186917	12.038	10.0682	3.81871e-24	1.12131e-33	0.186917	0.269664
oth_snpright004209_alt	0.129359	7.30338	6.10829	5.03516e-10	1.40315e-13	0.129359	0.186626
oth_snpright004209_ref	0.0718467	2.57247	2.15152	0.0157174	0.00504878	0.0718467	0.103653
oth_snpright004210_alt	0.028985	-0.95328	-0.79729	0.787359	0.829776	0.028985	0.0418166
oth_snpright004211_alt	0.0703517	2.44949	2.04867	0.0202472	0.0071529	0.0703517	0.101496
oth_snpright004211_ref	0.0300751	-0.863609	-0.722293	0.764943	0.806099	0.0300751	0.0433893
oth_snpright004214_alt	0.0877262	3.8787	3.24401	0.000589302	5.25085e-05	0.0877262	0.126562
oth_snpright004214_ref	0.522185	39.6168	33.1341	4.79893e-241	0	0.522185	0.753354
oth_snpright004215_alt	0.0493828	0.724614	0.606042	0.272243	0.234344	0.0493828	0.0712443
oth_snpright004215_ref	0.219931	14.7537	12.3395	2.77461e-35	1.45551e-49	0.219931	0.317294
oth_snpright004216_ref	0.0518125	0.924478	0.773201	0.219702	0.177619	0.0518125	0.0747496
oth_snpright004217_alt	0.166667	10.3723	8.67499	2.06788e-18	1.65804e-25	0.166667	0.240449
oth_snpright004217_ref	0.249997	17.2269	14.408	2.30455e-47	8.34065e-67	0.249997	0.36067
oth_snpright004218_alt	0.114894	6.11346	5.11308	1.58471e-07	4.87477e-10	0.114894	0.165756
oth_snpright004220_alt	0.0512822	0.880855	0.736717	0.230647	0.189198	0.0512822	0.0739845
oth_snpright004220_ref	0.0134389	-2.23209	-1.86684	0.969038	0.987195	0.0134389	0.0193883
oth_snpright004222_alt	0.164251	10.1735	8.5088	8.78744e-18	1.30136e-24	0.164251	0.236964
oth_snpright004222_ref	0.083337	3.51765	2.94204	0.0016303	0.000217696	0.083337	0.12023
oth_snpright004223_alt	0.0900899	4.07314	3.40663	0.000328849	2.31919e-05	0.0900899	0.129972
oth_snpright004223_ref	0.216931	14.5069	12.1331	3.52696e-34	5.47612e-48	0.216931	0.312965
oth_snpright004224_alt	0.0705378	2.4648	2.06147	0.0196289	0.00685445	0.0705378	0.101765
oth_snpright004224_ref	0.136974	7.92978	6.63219	1.6537e-11	1.09769e-15	0.136974	0.197612
oth_snpright004226_alt	0.190476	12.3308	10.313	3.07616e-25	3.09201e-35	0.190476	0.274799
oth_snpright004227_alt	0.0428571	0.187821	0.157087	0.437588	0.425508	0.0428571	0.0618298
oth_snpright004227_ref	0.154423	9.3651	7.83264	2.38859e-15	3.79895e-21	0.154423	0.222785
oth_snpright004228_ref	0.0404036	-0.0140066	-0.0117146	0.504673	0.505588	0.0404036	0.05829
oth_snpright004230_alt	0.028169	-1.0204	-0.85343	0.80329	0.846232	0.028169	0.0406393
oth_snpright004230_ref	0.311475	22.284	18.6375	7.96895e-78	2.64217e-110	0.311475	0.449363
oth_snpright004231_ref	0.0274135	-1.08255	-0.905408	0.817375	0.860496	0.0274135	0.0395494
oth_snpright004233_alt	0.0603448	1.62634	1.36021	0.0868815	0.051939	0.0603448	0.0870591
oth_snpright004233_ref	0.0322573	-0.684111	-0.572167	0.716395	0.753047	0.0322573	0.0465374
oth_snpright004234_alt	0.473688	35.6274	29.7976	2.10103e-195	2.63373e-278	0.473688	0.683387
oth_snpright004234_ref	0.0406507	0.00631981	0.00528567	0.497891	0.497479	0.0406507	0.0586465
oth_snpright004235_alt	0.209821	13.9221	11.644	1.23138e-31	2.32476e-44	0.209821	0.302708
oth_snpright004236_alt	0.141974	8.3411	6.9762	1.51632e-12	3.68023e-17	0.141974	0.204826
oth_snpright004236_ref	0.0583136	1.45925	1.22047	0.111144	0.0722483	0.0583136	0.0841287
oth_snpright004238_alt	0.0297394	-0.891224	-0.745389	0.771982	0.813596	0.0297394	0.0429049
oth_snpright004238_ref	0.0377358	-0.23345	-0.195249	0.577401	0.592294	0.0377358	0.0544413
oth_snpright004239_ref	0.194442	12.657	10.5859	1.7328e-26	5.11747e-37	0.194442	0.28052
oth_snpright004241_alt	0.137308	7.95726	6.65518	1.41478e-11	8.79428e-16	0.137308	0.198094
oth_snpright004241_ref	0.0245895	-1.31485	-1.0997	0.864268	0.90572	0.0245895	0.0354752
oth_snpright004242_ref	0.259466	18.0058	15.0595	1.49604e-51	8.76512e-73	0.259466	0.374331
oth_snpright004245_alt	0.0970876	4.64875	3.88806	5.0525e-05	1.66972e-06	0.0970876	0.140068
oth_snpright004246_alt	0.146524	8.7153	7.28917	1.5593e-13	1.44995e-18	0.146524	0.211389
oth_snpright004247_alt	0.433962	32.3596	27.0645	1.29021e-161	5.07724e-230	0.433962	0.626074
oth_snpright004247_ref	0.0961539	4.57195	3.82382	6.56989e-05	2.41598e-06	0.0961539	0.138721
oth_snpright004249_alt	0.171869	10.8002	9.03294	8.35622e-20	1.7167e-27	0.171869	0.247955
oth_snpright004250_alt	0.15234	9.19374	7.68933	7.39558e-15	1.89703e-20	0.15234	0.21978
oth_snpright004250_ref	0.0277793	-1.05246	-0.880242	0.810636	0.853706	0.0277793	0.0400771
oth_snpright004251_ref	0.151785	9.14814	7.65119	9.9566e-15	2.89608e-20	0.151785	0.21898
oth_snpright004252_alt	0.196721	12.8445	10.7427	3.20727e-27	4.61733e-38	0.196721	0.283809
oth_snpright004252_ref	0.220009	14.7601	12.3448	2.59714e-35	1.3245e-49	0.220009	0.317405
oth_snpright004256_ref	0.317796	22.804	19.0725	2.13799e-81	2.09234e-115	0.317796	0.458483
oth_snpright004257_alt	0.130587	7.40437	6.19276	2.95603e-10	6.58874e-14	0.130587	0.188397
oth_snpright004257_ref	0.269223	18.8084	15.7307	4.65888e-56	3.22222e-79	0.269223	0.388407
oth_snpright004258_ref	0.043548	0.244649	0.204616	0.418936	0.403364	0.043548	0.0628264
oth_snpright004261_alt	0.132075	7.52681	6.29516	1.53537e-10	2.5997e-14	0.132075	0.190544
oth_snpright004262_ref	0.100295	4.91259	4.10872	1.98927e-05	4.49398e-07	0.100295	0.144695
oth_snpright004263_alt	0.133333	7.63028	6.3817	8.7565e-11	1.17121e-14	0.133333	0.192359
oth_snpright004263_ref	0.171647	10.782	9.01766	9.60769e-20	2.09429e-27	0.171647	0.247635
oth_snpright004264_ref	0.25294	17.469	14.6105	1.20382e-48	1.23313e-68	0.25294	0.364916
oth_snpright004266_alt	0.27451	19.2433	16.0944	1.39574e-58	8.03259e-83	0.27451	0.396034
oth_snpright004266_ref	0.087591	3.86758	3.23471	0.000608829	5.49599e-05	0.087591	0.126367
oth_snpright004268_alt	0.12963	7.32568	6.12694	4.47918e-10	1.18846e-13	0.12963	0.187017
oth_snpright004268_ref	0.199159	13.0451	10.9104	5.13758e-28	3.3896e-39	0.199159	0.287326
oth_snpright004269_alt	0.0307021	-0.812038	-0.67916	0.751482	0.791615	0.0307021	0.0442938
oth_snpright004270_alt	0.0612244	1.69869	1.42073	0.0776983	0.0446888	0.0612244	0.0883281
oth_snpright004270_ref	0.0816326	3.37745	2.82478	0.00236565	0.000365808	0.0816326	0.117771
oth_snpright004271_ref	0.10853	5.58996	4.67525	1.46801e-06	1.13563e-08	0.10853	0.156575
oth_snpright004272_alt	0.156126	9.50519	7.94981	9.34013e-16	9.98458e-22	0.156126	0.225242
oth_snpright004272_ref	0.0831644	3.50345	2.93017	0.00169391	0.000229635	0.0831644	0.119981
oth_snpright004273_ref	0.19606	12.7901	10.6972	5.2459e-27	9.31322e-38	0.19606	0.282854
oth_snpright004275_alt	0.125001	6.94488	5.80846	3.15251e-09	1.89386e-12	0.125001	0.180338
oth_snpright004276_alt	0.31	22.1627	18.5361	5.28042e-77	3.93567e-109	0.31	0.447235
oth_snpright004276_ref	0.126661	7.08146	5.92269	1.58359e-09	7.132e-13	0.126661	0.182734
oth_snpright004278_alt	0.070589	2.46901	2.065	0.0194617	0.00677434	0.070589	0.101838
oth_snpright004281_alt	0.271186	18.9699	15.8658	5.46757e-57	1.5119e-80	0.271186	0.391239
oth_snpright004281_ref	0.0329203	-0.629567	-0.526548	0.700746	0.735511	0.0329203	0.047494
oth_snpright004282_alt	0.172414	10.845	9.07038	5.9304e-20	1.05326e-27	0.172414	0.24874
oth_snpright004282_ref	0.166667	10.3723	8.67499	2.06792e-18	1.65808e-25	0.166667	0.240449
oth_snpright004283_alt	0.0542585	1.12568	0.941481	0.173229	0.13015	0.0542585	0.0782784
oth_snpright004283_ref	0.142485	8.38308	7.01132	1.18044e-12	2.57806e-17	0.142485	0.205562
oth_snpright004286_alt	0.0256401	-1.22843	-1.02742	0.847888	0.890357	0.0256401	0.0369909
oth_snpright004287_ref	0.0361446	-0.364344	-0.304725	0.619712	0.6422	0.0361446	0.0521456
oth_snpright004289_alt	0.194283	12.644	10.575	1.94623e-26	6.03925e-37	0.194283	0.280292
oth_snpright004290_alt	0.09375	4.37421	3.65844	0.000126879	6.09365e-06	0.09375	0.135253
oth_snpright004290_ref	0.0969697	4.63906	3.87995	5.224e-05	1.75002e-06	0.0969697	0.139898
oth_snpright004292_alt	0.125001	6.94486	5.80844	3.15283e-09	1.89413e-12	0.125001	0.180338
oth_snpright004292_ref	0.158607	9.70926	8.12049	2.32153e-16	1.37661e-22	0.158607	0.228821
oth_snpright004293_ref	0.0340135	-0.539643	-0.451339	0.674127	0.705278	0.0340135	0.0490711
oth_snpright004294_alt	0.0218589	-1.53947	-1.28756	0.90105	0.938155	0.0218589	0.0315357
oth_snpright004294_ref	0.0547945	1.16978	0.97836	0.163948	0.121045	0.0547945	0.0790518
oth_snpright004295_ref	0.531249	40.3623	33.7577	4.12763e-250	0	0.531249	0.76643
oth_snpright004296_alt	0.0461752	0.460759	0.385363	0.349984	0.322486	0.0461752	0.0666167
oth_snpright004296_ref	0.167159	10.4127	8.70884	1.53506e-18	1.08468e-25	0.167159	0.241159
oth_snpright004297_alt	0.0461538	0.459003	0.383894	0.350528	0.323116	0.0461538	0.0665859
oth_snpright004298_ref	0.192857	12.5266	10.4768	5.51851e-26	2.66907e-36	0.192857	0.278234
oth_snpright004302_alt	0.0235295	-1.40205	-1.17263	0.879527	0.91955	0.0235295	0.0339458
oth_snpright004302_ref	0.260278	18.0726	15.1153	6.42042e-52	2.61964e-73	0.260278	0.375501
oth_snpright004304_alt	0.332207	23.9894	20.0639	7.63394e-90	1.79468e-127	0.332207	0.479273
oth_snpright004304_ref	0.049645	0.746188	0.624086	0.266286	0.227777	0.049645	0.0716227
oth_snpright004305_alt	0.0246915	-1.30646	-1.09268	0.862733	0.904303	0.0246915	0.0356223
oth_snpright004306_alt	0.11245	5.91243	4.94495	3.80812e-07	1.68547e-09	0.11245	0.162231
oth_snpright004307_ref	0.352941	25.6949	21.4904	9.58155e-103	6.65669e-146	0.352941	0.509186
oth_snpright004308_alt	0.105494	5.34023	4.46638	3.97767e-06	4.64145e-08	0.105494	0.152195
oth_snpright004308_ref	0.149998	9.00112	7.52823	2.57172e-14	1.11711e-19	0.149998	0.216402
oth_snpright004309_alt	0.166084	10.3243	8.6349	2.93894e-18	2.73536e-25	0.166084	0.239608
oth_snpright004309_ref	0.176089	11.1474	9.32326	5.64116e-21	3.68851e-29	0.176089	0.254043
oth_snpright004313_alt	0.193103	12.5469	10.4938	4.61221e-26	2.06667e-36	0.193103	0.278589
oth_snpright004313_ref	0.244192	16.7494	14.0086	6.90333e-45	2.85992e-63	0.244192	0.352295
oth_snpright004314_alt	0.0819676	3.405	2.84782	0.00220096	0.00033082	0.0819676	0.118254
oth_snpright004314_ref	0.244306	16.7588	14.0165	6.18037e-45	2.44215e-63	0.244306	0.352459
oth_snpright004316_ref	0.108696	5.60362	4.68667	1.38842e-06	1.04961e-08	0.108696	0.156815
oth_snpright004318_alt	0.233333	15.8562	13.2615	1.9342e-40	6.37204e-57	0.233333	0.336629
oth_snpright004319_alt	0.0651043	2.01785	1.68766	0.0457387	0.0218037	0.0651043	0.0939256
oth_snpright004319_ref	0.321839	23.1365	19.3506	1.00734e-83	9.92935e-119	0.321839	0.464316
oth_snpright004320_alt	0.0337836	-0.558556	-0.467157	0.679806	0.711768	0.0337836	0.0487394
oth_snpright004320_ref	0.317464	22.7766	19.0496	3.31082e-81	3.90779e-115	0.317464	0.458003
oth_snpright004321_alt	0.0701758	2.43502	2.03657	0.0208467	0.00744546	0.0701758	0.101242
oth_snpright004321_ref	0.212502	14.1426	11.8284	1.39171e-32	1.03671e-45	0.212502	0.306576
oth_snpright004322_alt	0.0317794	-0.723422	-0.605045	0.727425	0.76529	0.0317794	0.045848
oth_snpright004322_ref	0.0952378	4.4966	3.7608	8.4686e-05	3.45247e-06	0.0952378	0.137399
oth_snpright004324_alt	0.545443	41.5299	34.7342	1.20097e-264	0	0.545443	0.786907
oth_snpright004324_ref	0.0700932	2.42823	2.03089	0.0211332	0.00758634	0.0700932	0.101123
oth_snpright004326_alt	0.185897	11.9541	9.99798	7.77714e-24	3.09074e-33	0.185897	0.268192
oth_snpright004326_ref	0.0911269	4.15844	3.47797	0.000252611	1.60216e-05	0.0911269	0.131468
oth_snpright004327_alt	0.060764	1.66082	1.38905	0.0824087	0.048375	0.060764	0.0876639
oth_snpright004327_ref	0.0729167	2.66049	2.22514	0.0130359	0.00390136	0.0729167	0.105197
oth_snpright004329_ref	0.0325202	-0.662481	-0.554076	0.710237	0.746168	0.0325202	0.0469168
oth_snpright004330_alt	0.021469	-1.57154	-1.31438	0.905641	0.941971	0.021469	0.0309733
oth_snpright004330_ref	0.215057	14.3528	12.0042	1.68936e-33	5.11797e-47	0.215057	0.310261
oth_snpright004333_alt	0.0735294	2.71089	2.26729	0.0116861	0.00335514	0.0735294	0.106081
oth_snpright004333_ref	0.0735193	2.71006	2.2666	0.0117074	0.00336359	0.0735193	0.106066
oth_snpright004334_alt	0.177006	11.2228	9.38634	3.10598e-21	1.57602e-29	0.177006	0.255366
oth_snpright004334_ref	0.24125	16.5074	13.8062	1.16902e-43	1.62292e-61	0.24125	0.34805
oth_snpright004336_ref	0.0243902	-1.33124	-1.11341	0.867233	0.908446	0.0243902	0.0351877
oth_snpright004337_alt	0.0784312	3.11411	2.60453	0.0046	0.000922511	0.0784312	0.113152
oth_snpright004337_ref	0.0330578	-0.618257	-0.517089	0.697453	0.731797	0.0330578	0.0476924
oth_snpright004338_ref	0.0612244	1.69869	1.42073	0.0776982	0.0446887	0.0612244	0.0883281
oth_snpright004339_alt	0.173913	10.9683	9.17353	2.28886e-20	2.71321e-28	0.173913	0.250904
oth_snpright004340_ref	1.17857	93.6102	78.2923	0	0	1.17857	1.70032
oth_snpright004341_ref	0.455605	34.14	28.5535	1.27158e-179	9.42168e-256	0.455605	0.657299
oth_snpright004342_alt	0.0819675	3.405	2.84782	0.00220099	0.000330825	0.0819675	0.118254
oth_snpright004343_ref	0.0483871	0.642709	0.537539	0.295448	0.260206	0.0483871	0.0698078
oth_snpright004344_alt	0.0497499	0.754813	0.6313	0.263922	0.22518	0.0497499	0.0717739
oth_snpright004344_ref	0.0497513	0.754927	0.631395	0.263891	0.225146	0.0497513	0.0717759
oth_snpright004345_ref	0.0925969	4.27936	3.57911	0.000172385	9.37165e-06	0.0925969	0.133589
oth_snpright004346_alt	0.202247	13.2991	11.1229	4.85435e-29	1.17183e-40	0.202247	0.291781
oth_snpright004346_ref	0.0555555	1.23238	1.03072	0.151337	0.108904	0.0555555	0.0801497
oth_snpright004347_alt	0.0796203	3.21192	2.68634	0.00361202	0.000659261	0.0796203	0.114868
oth_snpright004347_ref	0.038199	-0.195351	-0.163385	0.564892	0.577441	0.038199	0.0551095
oth_snpright004348_alt	0.047727	0.588416	0.49213	0.311314	0.278127	0.047727	0.0688556
oth_snpright004349_alt	0.0982142	4.74143	3.96557	3.66106e-05	1.06106e-06	0.0982142	0.141693
oth_snpright004349_ref	0.0422535	0.13817	0.115561	0.454	0.445053	0.0422535	0.060959
oth_snpright004350_alt	0.344	24.9595	20.8753	4.49361e-97	8.41878e-138	0.344	0.496287
oth_snpright004350_ref	0.109094	5.63641	4.7141	1.21393e-06	8.68169e-09	0.109094	0.15739
oth_snpright004351_alt	0.0186043	-1.80719	-1.51147	0.934666	0.964634	0.0186043	0.0268403
oth_snpright004351_ref	0.0689655	2.33546	1.9533	0.0253919	0.00975958	0.0689655	0.0994962
oth_snpright004353_alt	0.18509	11.8877	9.94245	1.36021e-23	6.85704e-33	0.18509	0.267028
oth_snpright004353_ref	0.0863811	3.76805	3.15147	0.000812265	8.22638e-05	0.0863811	0.124622
oth_snpright004354_alt	0.0638298	1.91301	1.59997	0.0548023	0.0278735	0.0638298	0.0920869
oth_snpright004354_ref	0.252632	17.4436	14.5892	1.64424e-48	1.92447e-68	0.252632	0.36447
oth_snpright004355_alt	0.027237	-1.09707	-0.917555	0.820574	0.863696	0.027237	0.0392946
oth_snpright004355_ref	0.195279	12.7258	10.6435	9.35309e-27	2.12425e-37	0.195279	0.281728
oth_snpright004358_alt	0.0317781	-0.723526	-0.605132	0.727454	0.765322	0.0317781	0.0458461
oth_snpright004359_alt	0.0392242	-0.111016	-0.0928498	0.536989	0.544198	0.0392242	0.0565886
oth_snpright004360_alt	0.182653	11.6873	9.77482	7.22034e-23	7.40363e-32	0.182653	0.263513
oth_snpright004360_ref	0.126914	7.10227	5.94009	1.42431e-09	6.13619e-13	0.126914	0.183099
oth_snpright004361_alt	0.0164461	-1.98472	-1.65995	0.951538	0.976412	0.0164461	0.0237266
oth_snpright004361_ref	0.0890884	3.99076	3.33773	0.00042233	3.29316e-05	0.0890884	0.128527
oth_snpright004362_alt	0.135135	7.77848	6.50565	3.86787e-11	3.67001e-15	0.135135	0.194958
oth_snpright004362_ref	0.136997	7.93163	6.63374	1.63644e-11	1.08144e-15	0.136997	0.197644
oth_snpright004363_alt	0.0920499	4.23436	3.54147	0.00019895	1.14601e-05	0.0920499	0.1328
oth_snpright004363_ref	0.138155	8.02695	6.71346	9.50308e-12	4.99634e-16	0.138155	0.199316
oth_snpright004364_alt	0.166659	10.3716	8.67446	2.07761e-18	1.66916e-25	0.166659	0.240438
oth_snpright004364_ref	0.127589	7.15781	5.98654	1.07175e-09	4.09887e-13	0.127589	0.184073
oth_snpright004365_alt	0.0327865	-0.640576	-0.535755	0.703936	0.739101	0.0327865	0.0473009
oth_snpright004365_ref	0.246155	16.9109	14.1436	1.02202e-45	1.87126e-64	0.246155	0.355126
oth_snpright004366_alt	0.04	-0.0472003	-0.0394767	0.515745	0.518823	0.04	0.0577078
oth_snpright004366_ref	0.0465112	0.488404	0.408484	0.341459	0.312632	0.0465112	0.0671015
oth_snpright004371_alt	0.0459006	0.438176	0.366475	0.357005	0.330629	0.0459006	0.0662206
oth_snpright004372_alt	0.205223	13.5439	11.3276	4.78928e-30	4.30748e-42	0.205223	0.296074
oth_snpright004372_ref	0.0397354	-0.0689715	-0.0576854	0.523	0.527494	0.0397354	0.057326
oth_snpright004375_alt	0.195651	12.7565	10.6691	7.09977e-27	1.43385e-37	0.195651	0.282265
oth_snpright004376_alt	0.186665	12.0173	10.0509	4.55277e-24	1.4407e-33	0.186665	0.269301
oth_snpright004377_alt	0.137405	7.96524	6.66185	1.35201e-11	8.24519e-16	0.137405	0.198234
oth_snpright004377_ref	0.100642	4.9411	4.13257	1.79367e-05	3.88407e-07	0.100642	0.145195
oth_snpright004378_alt	0.0999995	4.88829	4.0884	2.17184e-05	5.0858e-07	0.0999995	0.144269
oth_snpright004378_ref	0.565218	43.1566	36.0947	1.37288e-285	0	0.565218	0.815437
oth_snpright004379_alt	0.127709	7.16764	5.99476	1.0189e-09	3.81509e-13	0.127709	0.184245
oth_snpright004379_ref	0.190332	12.3189	10.3031	3.41085e-25	3.58253e-35	0.190332	0.274591
oth_snpright004380_ref	0.0235988	-1.39635	-1.16785	0.878567	0.918695	0.0235988	0.0340459
oth_snpright004381_ref	0.101266	4.99245	4.17551	1.48658e-05	2.9809e-07	0.101266	0.146096
oth_snpright004382_alt	0.149678	8.97481	7.50622	3.04289e-14	1.41915e-19	0.149678	0.21594
oth_snpright004382_ref	0.0429804	0.19796	0.165567	0.434249	0.421538	0.0429804	0.0620076
oth_snpright004383_alt	0.0547935	1.1697	0.978293	0.163965	0.121062	0.0547935	0.0790503
oth_snpright004383_ref	0.0361448	-0.364329	-0.304712	0.619707	0.642194	0.0361448	0.0521459
oth_snpright004386_alt	0.144927	8.58396	7.17933	3.50274e-13	4.58297e-18	0.144927	0.209085
oth_snpright004387_alt	0.04329	0.223433	0.186871	0.425881	0.411599	0.04329	0.0624543
oth_snpright004388_alt	0.113763	6.02047	5.03531	2.38541e-07	8.69583e-10	0.113763	0.164125
oth_snpright004388_ref	0.124717	6.92149	5.7889	3.54249e-09	2.23451e-12	0.124717	0.179928
oth_snpright004389_alt	0.0505623	0.821637	0.687189	0.245982	0.205642	0.0505623	0.0729459
oth_snpright004389_ref	0.153233	9.26718	7.75075	4.56773e-15	9.5568e-21	0.153233	0.221068
oth_snpright004390_alt	0.13954	8.14083	6.80871	4.924e-12	1.96289e-16	0.13954	0.201313
oth_snpright004392_alt	0.22449	15.1288	12.6532	5.37263e-37	5.23249e-52	0.22449	0.323871
oth_snpright004392_ref	0.220099	14.7675	12.351	2.4047e-35	1.18672e-49	0.220099	0.317535
oth_snpright004393_alt	0.0441083	0.290742	0.243167	0.403938	0.385624	0.0441083	0.0636348
oth_snpright004395_ref	0.178034	11.3073	9.45703	1.58403e-21	6.03739e-30	0.178034	0.256849
oth_snpright004396_alt	0.588854	45.1009	37.7208	0	0	0.588854	0.849536
oth_snpright004396_ref	0.0363654	-0.346182	-0.289535	0.613914	0.635397	0.0363654	0.0524642
oth_snpright004397_alt	0.144666	8.56246	7.16135	3.9944e-13	5.52402e-18	0.144666	0.208708
oth_snpright004398_ref	0.0877193	3.87813	3.24353	0.000590286	5.26313e-05	0.0877193	0.126552
oth_snpright004399_ref	0.060606	1.64782	1.37818	0.0840737	0.0496946	0.060606	0.087436
oth_snpright004400_alt	0.2625	18.2554	15.2682	6.2309e-53	9.37369e-75	0.2625	0.378707
oth_snpright004400_ref	0.0795464	3.20584	2.68125	0.00366733	0.00067334	0.0795464	0.114761
oth_snpright004403_alt	0.219519	14.7198	12.3112	3.94359e-35	2.40367e-49	0.219519	0.316699
oth_snpright004403_ref	0.090909	4.14051	3.46298	0.000267113	1.73265e-05	0.090909	0.131154
oth_snpright004404_alt	0.0683761	2.28698	1.91275	0.0278898	0.0110984	0.0683761	0.0986459
oth_snpright004407_alt	0.117484	6.32651	5.29127	6.07339e-08	1.25384e-10	0.117484	0.169493
oth_snpright004412_alt	0.298529	21.2191	17.7469	9.10617e-71	3.18266e-100	0.298529	0.430686
oth_snpright004413_alt	0.028169	-1.0204	-0.85343	0.80329	0.846231	0.028169	0.0406393
oth_snpright004414_alt	0.0209789	-1.61186	-1.3481	0.911187	0.946504	0.0209789	0.0302661
oth_snpright004414_ref	0.0624986	1.8035	1.50839	0.0657278	0.0356547	0.0624986	0.0901664
oth_snpright004416_alt	0.0816323	3.37742	2.82476	0.0023658	0.000365841	0.0816323	0.117771
oth_snpright004416_ref	0.109091	5.63614	4.71387	1.21529e-06	8.69537e-09	0.109091	0.157385
oth_snpright004417_ref	0.180645	11.5221	9.6367	2.79778e-22	5.10314e-31	0.180645	0.260616
oth_snpright004418_alt	0.291667	20.6546	17.2748	3.6406e-67	4.43532e-95	0.291667	0.420786
oth_snpright004418_ref	0.0285714	-0.987307	-0.825749	0.795527	0.838254	0.0285714	0.0412198
oth_snpright004419_alt	0.146341	8.70032	7.27665	1.71111e-13	1.65473e-18	0.146341	0.211126
oth_snpright004420_alt	0.12766	7.1636	5.99139	1.04031e-09	3.9293e-13	0.12766	0.184174
oth_snpright004420_ref	0.1	4.88833	4.08843	2.17156e-05	5.08487e-07	0.1	0.144269
oth_snpright004422_ref	0.135722	7.82677	6.54604	2.95411e-11	2.50274e-15	0.135722	0.195805
oth_snpright004423_ref	0.312493	22.3677	18.7076	2.14614e-78	4.05659e-111	0.312493	0.450832
oth_snpright004424_ref	0.0479064	0.603165	0.504466	0.306967	0.273199	0.0479064	0.0691143
oth_snpright004425_alt	0.0511247	0.867906	0.725887	0.233954	0.192723	0.0511247	0.0737574
oth_snpright004425_ref	0.0658642	2.08036	1.73994	0.0409347	0.0187463	0.0658642	0.095022
oth_snpright004426_alt	0.105665	5.3543	4.47815	3.76469e-06	4.29451e-08	0.105665	0.152442
oth_snpright004426_ref	0.257647	17.8562	14.9343	9.8596e-51	1.29399e-71	0.257647	0.371706
oth_snpright004427_alt	0.371014	27.1816	22.7337	1.03929e-114	5.36043e-163	0.371014	0.535259
oth_snpright004427_ref	0.0260871	-1.19166	-0.996667	0.840537	0.883304	0.0260871	0.0376357
oth_snpright004430_ref	0.0275229	-1.07356	-0.897885	0.815377	0.858489	0.0275229	0.0397071
oth_snpright004433_alt	0.271737	19.0152	15.9037	2.98784e-57	6.37952e-81	0.271737	0.392034
oth_snpright004433_ref	0.179266	11.4086	9.54178	7.01988e-22	1.89319e-30	0.179266	0.258626
oth_snpright004435_alt	0.0216717	-1.55486	-1.30043	0.903274	0.940011	0.0216717	0.0312657
oth_snpright004435_ref	0.13012	7.366	6.16067	3.62191e-10	8.79095e-14	0.13012	0.187724
oth_snpright004437_ref	0.270565	18.9188	15.8231	1.0786e-56	3.98886e-80	0.270565	0.390343
oth_snpright004438_alt	0.0249999	-1.28109	-1.07146	0.858018	0.899919	0.0249999	0.0360673
oth_snpright004438_ref	0.0512824	0.880875	0.736733	0.230642	0.189193	0.0512824	0.0739849
oth_snpright004442_alt	0.0221239	-1.51767	-1.26933	0.897838	0.935451	0.0221239	0.031918
oth_snpright004442_ref	0.231322	15.6907	13.1232	1.21274e-39	8.75216e-56	0.231322	0.333727
oth_snpright004444_alt	0.0416666	0.0898936	0.0751838	0.470034	0.464186	0.0416666	0.0601123
oth_snpright004444_ref	0.0264906	-1.15847	-0.968907	0.833704	0.876665	0.0264906	0.0382178
oth_snpright004445_alt	0.0253155	-1.25513	-1.04975	0.853083	0.895285	0.0253155	0.0365225
oth_snpright004446_ref	0.0899469	4.06138	3.39679	0.000340902	2.43922e-05	0.0899469	0.129766
oth_snpright004447_alt	0.0881049	3.90985	3.27007	0.000537611	4.61759e-05	0.0881049	0.127109
oth_snpright004447_ref	0.0586839	1.48972	1.24595	0.106392	0.0681493	0.0586839	0.084663
oth_snpright004448_alt	0.286049	20.1925	16.8883	2.7417e-64	5.69415e-91	0.286049	0.412682
oth_snpright004448_ref	0.0722892	2.60887	2.18197	0.0145559	0.00454208	0.0722892	0.104291
oth_snpright004449_alt	0.0425529	0.162798	0.136159	0.445848	0.435339	0.0425529	0.0613909
oth_snpright004449_ref	0.0270276	-1.11429	-0.931956	0.82432	0.867423	0.0270276	0.0389927
oth_snpright004451_alt	0.157482	9.61672	8.04309	4.38003e-16	3.39818e-22	0.157482	0.227198
oth_snpright004451_ref	0.109534	5.67256	4.74433	1.04597e-06	7.03391e-09	0.109534	0.158024
oth_snpright004452_alt	0.191158	12.3869	10.3599	1.88607e-25	1.53939e-35	0.191158	0.275782
oth_snpright004452_ref	0.0273979	-1.08383	-0.906481	0.817659	0.860781	0.0273979	0.0395269
oth_snpright004454_alt	0.0610442	1.68387	1.40833	0.0795163	0.0461031	0.0610442	0.0880682
oth_snpright004454_ref	0.159736	9.80214	8.19817	1.2204e-16	5.51142e-23	0.159736	0.23045
oth_snpright004455_alt	0.129221	7.29203	6.0988	5.34344e-10	1.52662e-13	0.129221	0.186427
oth_snpright004455_ref	0.100843	4.95765	4.14641	1.68868e-05	3.56756e-07	0.100843	0.145485
oth_snpright004456_alt	0.0328664	-0.634005	-0.53026	0.702034	0.736961	0.0328664	0.0474162
oth_snpright004456_ref	0.11906	6.45622	5.39976	3.33653e-08	5.36749e-11	0.11906	0.171768
oth_snpright004459_alt	0.165049	10.2392	8.56372	5.46437e-18	6.61593e-25	0.165049	0.238116
oth_snpright004460_alt	0.122222	6.7163	5.61728	9.69928e-09	9.31973e-12	0.122222	0.176329
oth_snpright004460_ref	0.193878	12.6106	10.5471	2.62075e-26	9.23102e-37	0.193878	0.279706
oth_snpright004461_alt	0.170222	10.6647	8.91957	2.3405e-19	7.44525e-27	0.170222	0.245578
oth_snpright004461_ref	0.416949	30.9602	25.894	3.8864e-148	9.25867e-211	0.416949	0.601531
oth_snpright004463_alt	0.258997	17.9672	15.0272	2.43682e-51	1.759e-72	0.258997	0.373654
oth_snpright004463_ref	0.0632505	1.86536	1.56012	0.0593659	0.0310658	0.0632505	0.0912512
oth_snpright004464_alt	0.0614035	1.71343	1.43305	0.0759217	0.0433171	0.0614035	0.0885866
oth_snpright004464_ref	0.0296293	-0.900283	-0.752965	0.774265	0.816015	0.0296293	0.0427461
oth_snpright004467_alt	0.0645161	1.96946	1.64719	0.0497594	0.0244499	0.0645161	0.0930771
oth_snpright004467_ref	0.0582524	1.45422	1.21626	0.111943	0.0729426	0.0582524	0.0840405
oth_snpright004468_alt	0.075	2.83185	2.36846	0.00893105	0.00231395	0.075	0.108202
oth_snpright004469_ref	0.181158	11.5643	9.67198	1.98305e-22	3.12467e-31	0.181158	0.261356
oth_snpright004471_alt	0.0291974	-0.935815	-0.782683	0.783093	0.825316	0.0291974	0.0421229
oth_snpright004475_alt	0.161491	9.94651	8.31891	4.4387e-17	1.30595e-23	0.161491	0.232982
oth_snpright004475_ref	0.0541522	1.11694	0.934168	0.175109	0.13201	0.0541522	0.0781251
oth_snpright004476_alt	0.0366304	-0.32438	-0.271301	0.60692	0.627175	0.0366304	0.0528465
oth_snpright004476_ref	0.0980492	4.72785	3.95421	3.83934e-05	1.13452e-06	0.0980492	0.141455
oth_snpright004477_alt	0.046876	0.518409	0.433579	0.332297	0.302087	0.046876	0.0676278
oth_snpright004477_ref	0.074909	2.82437	2.36221	0.0090832	0.00236865	0.074909	0.108071
oth_snpright004479_alt	0.0294973	-0.911143	-0.762048	0.776984	0.81889	0.0294973	0.0425556
oth_snpright004479_ref	0.0315786	-0.739938	-0.618858	0.731995	0.770331	0.0315786	0.0455583
oth_snpright004480_alt	0.104202	5.23397	4.37751	6.00219e-06	8.29549e-08	0.104202	0.150331
oth_snpright004480_ref	0.163768	10.1338	8.47553	1.17001e-17	1.95628e-24	0.163768	0.236267
oth_snpright004485_alt	0.22541	15.2044	12.7164	2.39641e-37	1.65338e-52	0.22541	0.325198
oth_snpright004486_alt	0.0974969	4.68242	3.91622	4.49746e-05	1.41751e-06	0.0974969	0.140658
oth_snpright004486_ref	0.10262	5.10382	4.26866	9.83272e-06	1.66434e-07	0.10262	0.148049
oth_snpright004487_alt	0.257797	17.8685	14.9446	8.44147e-51	1.03668e-71	0.257797	0.371923
oth_snpright004488_alt	0.0294117	-0.918183	-0.767936	0.778738	0.820738	0.0294117	0.0424321
oth_snpright004489_alt	0.0679917	2.25536	1.8863	0.029627	0.0120554	0.0679917	0.0980912
oth_snpright004490_alt	0.574983	43.9599	36.7665	3.16364e-296	0	0.574983	0.829526
oth_snpright004492_ref	0.0384253	-0.176734	-0.147814	0.558755	0.570141	0.0384253	0.055436
oth_snpright004493_ref	0.323866	23.3033	19.49	6.66848e-85	2.05383e-120	0.323866	0.46724
oth_snpright004494_alt	0.0382183	-0.19376	-0.162054	0.564368	0.576818	0.0382183	0.0551374
oth_snpright004494_ref	0.191175	12.3883	10.3611	1.8624e-25	1.51191e-35	0.191175	0.275808
oth_snpright004496_alt	0.0642856	1.95051	1.63134	0.0514098	0.0255579	0.0642856	0.0927446
oth_snpright004496_ref	0.0558357	1.25543	1.05	0.14686	0.104662	0.0558357	0.080554
oth_snpright004499_alt	0.0210526	-1.60579	-1.34303	0.910369	0.94584	0.0210526	0.0303725
oth_snpright004499_ref	0.0465115	0.488425	0.408502	0.341453	0.312624	0.0465115	0.0671019
oth_snpright004501_ref	0.140212	8.19614	6.85496	3.56656e-12	1.24119e-16	0.140212	0.202283
oth_snpright004502_alt	0.473684	35.6272	29.7973	2.11489e-195	2.65859e-278	0.473684	0.683382
oth_snpright004502_ref	0.313213	22.427	18.7572	8.46003e-79	1.07323e-111	0.313213	0.451871
oth_snpright004503_alt	0.392157	28.9208	24.1884	1.47479e-129	3.26819e-184	0.392157	0.565763
oth_snpright004503_ref	0.0571444	1.36308	1.14003	0.127136	0.0864287	0.0571444	0.082442
oth_snpright004504_alt	0.229507	15.5415	12.9983	6.25155e-39	9.08949e-55	0.229507	0.331109
oth_snpright004504_ref	0.27451	19.2433	16.0944	1.39587e-58	8.03367e-83	0.27451	0.396034
oth_snpright004506_ref	0.142107	8.35201	6.98533	1.42092e-12	3.35551e-17	0.142107	0.205017
oth_snpright004507_alt	0.0373487	-0.265299	-0.221887	0.587799	0.60461	0.0373487	0.0538827
oth_snpright004507_ref	0.163276	10.0933	8.44169	1.5639e-17	2.95716e-24	0.163276	0.235557
oth_snpright004510_alt	0.189261	12.2308	10.2294	7.31844e-25	1.06384e-34	0.189261	0.273046
oth_snpright004510_ref	0.0402008	-0.030688	-0.0256664	0.510238	0.512241	0.0402008	0.0579974
oth_snpright004512_alt	0.292846	20.7516	17.3559	8.89915e-68	5.93112e-96	0.292846	0.422487
oth_snpright004512_ref	0.384611	28.3001	23.6692	3.74375e-124	1.72405e-176	0.384611	0.554876
oth_snpright004513_alt	0.467628	35.129	29.3807	4.85193e-190	1.21751e-270	0.467628	0.674644
oth_snpright004513_ref	0.37849	27.7966	23.2481	7.43324e-120	2.38434e-170	0.37849	0.546046
oth_snpright004514_alt	0.162853	10.0586	8.41263	2.00454e-17	4.21089e-24	0.162853	0.234948
oth_snpright004514_ref	0.108479	5.58578	4.67175	1.49322e-06	1.16328e-08	0.108479	0.156502
oth_snpright004516_alt	0.0845073	3.61392	3.02255	0.00125325	0.000150803	0.0845073	0.121918
oth_snpright004516_ref	0.0776699	3.05148	2.55215	0.00535301	0.00113859	0.0776699	0.112054
oth_snpright004518_alt	0.0256376	-1.22864	-1.02759	0.847929	0.890396	0.0256376	0.0369872
oth_snpright004518_ref	0.0281955	-1.01823	-0.851612	0.802785	0.845716	0.0281955	0.0406775
oth_snpright004519_alt	0.0805428	3.2878	2.74981	0.00298153	0.000504859	0.0805428	0.116199
oth_snpright004519_ref	0.0609099	1.67282	1.39909	0.0808926	0.0471809	0.0609099	0.0878745
oth_snpright004520_ref	0.125253	6.96558	5.82577	2.8425e-09	1.63526e-12	0.125253	0.180701
oth_snpright004522_alt	0.0500081	0.776048	0.64906	0.25815	0.21886	0.0500081	0.0721464
oth_snpright004523_ref	0.0716422	2.55564	2.13745	0.0162806	0.00529957	0.0716422	0.103358
oth_snpright004524_alt	0.0804652	3.28141	2.74446	0.00303052	0.00051644	0.0804652	0.116087
oth_snpright004524_ref	0.0264887	-1.15862	-0.969032	0.833735	0.876695	0.0264887	0.0382152
oth_snpright004527_alt	0.0650356	2.0122	1.68293	0.0461939	0.0220994	0.0650356	0.0938266
oth_snpright004527_ref	0.383643	28.2205	23.6026	1.81054e-123	1.639e-175	0.383643	0.55348
oth_snpright004529_alt	0.133589	7.65133	6.3993	7.8043e-11	9.9457e-15	0.133589	0.192728
oth_snpright004529_ref	0.0306142	-0.81927	-0.685209	0.753394	0.793684	0.0306142	0.0441669
oth_snpright004531_alt	0.362141	26.4518	22.1233	9.42273e-109	1.74095e-154	0.362141	0.522459
oth_snpright004531_ref	0.10955	5.67392	4.74547	1.04012e-06	6.97836e-09	0.10955	0.158048
oth_snpright004532_alt	0.222986	15.005	12.5497	1.99521e-36	3.40238e-51	0.222986	0.321701
[truncated: 675,674 more chars]
