## Supplemental Tables for "Using a modular massively parallel reporter assay to discover context-dependent regulatory activity in type 2 diabetes-linked noncoding regions": Table_S4.xlsx (part 1 of 3)

### Sheet: Table_S4_Legend
Table S4. MPRAnalyze estimated enhancer activity for plasmid construct with fragments placed upstream of the SCP1 promoter.
Results from MPRAnalyze activity testing focused on fragments tested upstream of the SCP1 promoter. Alpha_original refers to the alpha (activity) scores estimated by MPRAnalyze, which are reported on a natural log scale. We converted these scores to those on a binary log scale (Alpha_corrected), which is what is conventionally reported.

### Sheet: Table_S4
Table S4. MPRAnalyze estimated enhancer activity for plasmid construct with fragments placed upstream of the SCP1 promoter.
Fragment	Statistic	Z-score	Median Absolute Deviation (MAD)	Z-score p-value	MAD p-value	Alpha_original	Alpha_corrected
enh_snpctr000002_alt	0.0298503	-1.18773	-0.882499	0.811246	0.88253	0.0298503	0.0430649
enh_snpctr000003_alt	0.252203	8.06505	5.99245	1.03351e-09	3.66025e-16	0.252203	0.363853
enh_snpctr000003_ref	0.450833	16.3306	12.1339	3.49208e-34	2.98791e-60	0.450833	0.650415
enh_snpctr000004_ref	0.0735294	0.62989	0.468018	0.319886	0.264383	0.0735294	0.10608
enh_snpctr000005_alt	0.0273971	-1.28981	-0.958349	0.831057	0.901442	0.0273971	0.0395257
enh_snpctr000005_ref	0.0425531	-0.659125	-0.489739	0.687841	0.745092	0.0425531	0.0613912
enh_snpctr000008_alt	0.0493828	-0.37492	-0.278571	0.609713	0.64614	0.0493828	0.0712444
enh_snpctr000008_ref	0.181998	5.14358	3.82175	6.62527e-05	1.34776e-07	0.181998	0.262567
enh_snpctr000009_alt	0.186274	5.32154	3.95398	3.84301e-05	5.14451e-08	0.186274	0.268737
enh_snpctr000010_alt	0.077586	0.798698	0.593445	0.276442	0.212233	0.077586	0.111933
enh_snpctr000011_alt	0.193182	5.60898	4.16756	1.53941e-05	1.01759e-08	0.193182	0.278702
enh_snpctr000013_alt	0.060241	0.0769189	0.0571519	0.477212	0.469344	0.060241	0.0869093
enh_snpctr000013_ref	0.0399999	-0.765373	-0.568683	0.715214	0.777975	0.0399999	0.0577076
enh_snpctr000014_alt	0.262955	8.51244	6.32487	1.26725e-10	8.51547e-18	0.262955	0.379363
enh_snpctr000014_ref	0.0407592	-0.733774	-0.545204	0.707194	0.768457	0.0407592	0.0588032
enh_snpctr000015_alt	0.0383687	-0.833251	-0.619118	0.732081	0.797648	0.0383687	0.0553543
enh_snpctr000015_ref	0.0999893	1.73097	1.28613	0.0991983	0.0417289	0.0999893	0.144254
enh_snpctr000018_alt	0.215383	6.53282	4.85398	6.05033e-07	3.22709e-11	0.215383	0.310731
enh_snpctr000018_ref	0.100601	1.75641	1.30504	0.0959403	0.0395095	0.100601	0.145136
enh_snpctr000019_alt	0.0316439	-1.11309	-0.827042	0.795893	0.867165	0.0316439	0.0456525
enh_snpctr000019_ref	0.0671393	0.363979	0.270442	0.39341	0.357937	0.0671393	0.0968615
enh_snpctr000020_alt	0.0535716	-0.200613	-0.149059	0.559246	0.5795	0.0535716	0.0772875
enh_snpctr000020_ref	0.0297651	-1.19127	-0.885133	0.811958	0.883227	0.0297651	0.0429419
enh_snpctr000024_ref	0.0381047	-0.844235	-0.627279	0.734762	0.800731	0.0381047	0.0549735
enh_snpctr000026_alt	0.0754716	0.71071	0.528068	0.298726	0.238632	0.0754716	0.108882
enh_snpctr000026_ref	0.144578	3.58645	2.66478	0.0038519	0.000167607	0.144578	0.208582
enh_snpctr000027_ref	0.153188	3.94472	2.93098	0.00168945	3.99469e-05	0.153188	0.221003
enh_snpctr000030_ref	0.333337	11.4413	8.50102	9.39643e-18	1.30042e-30	0.333337	0.480904
enh_snpctr000031_alt	0.0452289	-0.547777	-0.407006	0.657998	0.708078	0.0452289	0.0652515
enh_snpctr000031_ref	0.175439	4.87064	3.61896	0.000147897	5.5619e-07	0.175439	0.253104
enh_snpctr000033_alt	0.349856	12.1287	9.01178	1.01366e-19	3.72215e-34	0.349856	0.504736
enh_snpctr000033_ref	0.0298639	-1.18716	-0.882077	0.811132	0.882418	0.0298639	0.0430845
enh_snpctr000034_ref	0.203704	6.04682	4.49288	3.51333e-06	7.38641e-10	0.203704	0.293882
enh_snpctr000036_alt	0.0394143	-0.789742	-0.58679	0.721327	0.785161	0.0394143	0.0568628
enh_snpctr000036_ref	0.218635	6.66818	4.95455	3.62486e-07	1.29501e-11	0.218635	0.315424
enh_snpctr000037_alt	0.0333339	-1.04277	-0.77479	0.780768	0.851471	0.0333339	0.0480906
enh_snpctr000041_alt	0.171428	4.70375	3.49495	0.000237072	1.27714e-06	0.171428	0.247318
enh_snpctr000041_ref	0.26728	8.69244	6.45861	5.28344e-11	1.77367e-18	0.26728	0.385604
enh_snpctr000042_alt	0.169491	4.62314	3.43506	0.000296207	1.88983e-06	0.169491	0.244524
enh_snpctr000042_ref	0.172775	4.75981	3.53661	0.000202649	9.68866e-07	0.172775	0.249262
enh_snpctr000043_alt	0.333339	11.4414	8.5011	9.39042e-18	1.29893e-30	0.333339	0.480907
enh_snpctr000045_alt	0.155625	4.04612	3.00633	0.00132211	2.60363e-05	0.155625	0.224519
enh_snpctr000046_alt	0.172127	4.73284	3.51657	0.000218583	1.10701e-06	0.172127	0.248327
enh_snpctr000046_ref	0.231505	7.20372	5.35247	4.33818e-08	2.92967e-13	0.231505	0.333991
enh_snpctr000047_ref	0.0514276	-0.289832	-0.215349	0.585253	0.614028	0.0514276	0.0741943
enh_snpctr000048_ref	0.102941	1.8538	1.3774	0.084194	0.0318837	0.102941	0.148513
enh_snpctr000049_ref	0.0285712	-1.24095	-0.922047	0.821748	0.892689	0.0285712	0.0412195
enh_snpctr000051_alt	0.114706	2.34337	1.74116	0.0408282	0.00955532	0.114706	0.165486
enh_snpctr000051_ref	0.0214379	-1.53779	-1.1426	0.873398	0.93795	0.0214379	0.0309284
enh_snpctr000052_alt	0.111111	2.19377	1.63	0.0515507	0.0141261	0.111111	0.160299
enh_snpctr000052_ref	0.163637	4.37955	3.25407	0.000568815	5.9461e-06	0.163637	0.236079
enh_snpctr000053_alt	0.267685	8.7093	6.47114	4.86337e-11	1.52876e-18	0.267685	0.386188
enh_snpctr000053_ref	0.122283	2.65866	1.97542	0.0241103	0.00392266	0.122283	0.176416
enh_snpctr000054_ref	0.107526	2.0446	1.51916	0.0643605	0.0204473	0.107526	0.155127
enh_snpctr000055_alt	0.132175	3.07033	2.2813	0.0112654	0.00106912	0.132175	0.190689
enh_snpctr000055_ref	0.0395553	-0.783873	-0.582429	0.719861	0.783443	0.0395553	0.0570662
enh_snpctr000056_alt	0.0784314	0.833877	0.619583	0.267766	0.202175	0.0784314	0.113153
enh_snpctr000056_ref	0.478629	17.4873	12.9933	6.67622e-39	8.95392e-69	0.478629	0.690516
enh_snpctr000057_ref	0.0731707	0.614963	0.456927	0.323862	0.26929	0.0731707	0.105563
enh_snpctr000059_alt	0.037037	-0.888666	-0.660291	0.745467	0.812909	0.037037	0.0534331
enh_snpctr000060_alt	0.0285705	-1.24098	-0.922069	0.821754	0.892694	0.0285705	0.0412185
enh_snpctr000060_ref	0.0363609	-0.9168	-0.681196	0.752126	0.820376	0.0363609	0.0524577
enh_snpctr000061_alt	0.188595	5.41813	4.02575	2.83968e-05	3.01123e-08	0.188595	0.272086
enh_snpctr000061_ref	0.0306735	-1.15347	-0.857047	0.80429	0.875642	0.0306735	0.0442525
enh_snpctr000062_ref	0.148148	3.735	2.77516	0.00275871	9.38563e-05	0.148148	0.213733
enh_snpctr000063_alt	0.207544	6.20664	4.61162	1.99767e-06	2.70646e-10	0.207544	0.299423
enh_snpctr000063_ref	0.218391	6.65799	4.94699	3.76857e-07	1.38796e-11	0.218391	0.315071
enh_snpctr000071_ref	0.0186898	-1.65215	-1.22757	0.890196	0.950748	0.0186898	0.0269637
enh_snpctr000072_ref	0.0748336	0.684162	0.508343	0.305607	0.246936	0.0748336	0.107962
enh_snpctr000074_alt	0.0392156	-0.798009	-0.592932	0.723387	0.787567	0.0392156	0.0565761
enh_snpctr000074_ref	0.0455958	-0.53251	-0.395663	0.653823	0.702814	0.0455958	0.0657808
enh_snpctr000075_ref	0.181803	5.13548	3.81574	6.78889e-05	1.40713e-07	0.181803	0.262286
enh_snpctr000077_ref	0.0307692	-1.14949	-0.854088	0.803472	0.874823	0.0307692	0.0443905
enh_snpctr000078_alt	0.0559703	-0.100798	-0.0748942	0.529851	0.540144	0.0559703	0.080748
enh_snpctr000078_ref	0.025641	-1.36289	-1.01265	0.844385	0.913541	0.025641	0.0369922
enh_snpctr000079_alt	0.115385	2.37161	1.76214	0.0390227	0.00885538	0.115385	0.166465
enh_snpctr000080_alt	0.334819	11.5029	8.54684	6.32545e-18	6.37651e-31	0.334819	0.483041
enh_snpctr000081_alt	0.224138	6.89716	5.12469	1.49013e-07	2.6526e-12	0.224138	0.323363
enh_snpctr000081_ref	0.17284	4.7625	3.53861	0.000201121	9.56034e-07	0.17284	0.249355
enh_snpctr000085_ref	0.333333	11.4411	8.50091	9.40591e-18	1.30279e-30	0.333333	0.480898
enh_snpctr000087_ref	0.170456	4.6633	3.4649	0.000265218	1.55593e-06	0.170456	0.245916
enh_snpctr000088_alt	0.0252359	-1.37975	-1.02517	0.847359	0.916168	0.0252359	0.0364077
enh_snpctr000088_ref	0.102565	1.83817	1.36578	0.0860033	0.033019	0.102565	0.147971
enh_snpctr000089_alt	0.0285713	-1.24095	-0.922044	0.821747	0.892688	0.0285713	0.0412197
enh_snpctr000089_ref	0.132353	3.07771	2.28678	0.0111042	0.00104299	0.132353	0.190945
enh_snpctr000090_ref	0.0322575	-1.08756	-0.80807	0.790475	0.861604	0.0322575	0.0465378
enh_snpctr000092_ref	0.0579711	-0.0175375	-0.0130306	0.505198	0.506996	0.0579711	0.0836346
enh_snpctr000094_alt	0.122581	2.67106	1.98464	0.0235924	0.00378058	0.122581	0.176847
enh_snpctr000094_ref	0.0563055	-0.0868481	-0.0645294	0.525726	0.534604	0.0563055	0.0812316
enh_snpctr000095_ref	0.0624992	0.170892	0.126975	0.44948	0.432154	0.0624992	0.0901673
enh_snpctr000098_alt	0.0350879	-0.969773	-0.720556	0.764409	0.83392	0.0350879	0.0506212
enh_snpctr000098_ref	0.0596684	0.0530947	0.0394502	0.484266	0.478828	0.0596684	0.0860834
enh_snpctr000100_alt	0.12162	2.63109	1.95494	0.0252951	0.00425556	0.12162	0.175461
enh_snpctr000100_ref	0.195494	5.70518	4.23903	1.12243e-05	5.811e-09	0.195494	0.282038
enh_snpctr000101_alt	0.0292413	-1.21307	-0.901327	0.816293	0.887448	0.0292413	0.0421863
enh_snpctr000101_ref	0.0578035	-0.0245115	-0.0182124	0.507265	0.509778	0.0578035	0.0833928
enh_snpctr000104_ref	0.0317488	-1.10873	-0.8238	0.794973	0.866226	0.0317488	0.0458038
enh_snpctr000106_alt	0.104167	1.9048	1.41529	0.0784913	0.0284032	0.104167	0.150281
enh_snpctr000109_alt	0.0277778	-1.27397	-0.946579	0.828073	0.898663	0.0277778	0.0400749
enh_snpctr000109_ref	0.0635594	0.215011	0.159756	0.436536	0.414879	0.0635594	0.0916969
enh_snpctr000112_ref	0.0937513	1.47138	1.09326	0.13714	0.0705939	0.0937513	0.135254
enh_snpctr000116_alt	0.331395	11.3604	8.44097	1.5736e-17	3.29084e-30	0.331395	0.478101
enh_snpctr000116_ref	0.305935	10.301	7.65377	9.75868e-15	3.48784e-25	0.305935	0.44137
enh_snpctr000121_alt	0.044917	-0.560757	-0.416651	0.661533	0.712518	0.044917	0.0648015
enh_snpctr000121_ref	0.0700001	0.483028	0.358897	0.359836	0.314538	0.0700001	0.100989
enh_snpctr000122_alt	0.107692	2.0515	1.5243	0.0637175	0.0201091	0.107692	0.155367
enh_snpctr000122_ref	0.0368098	-0.898121	-0.667317	0.747715	0.815439	0.0368098	0.0531053
enh_snpctr000123_alt	0.170466	4.6637	3.4652	0.000264922	1.55287e-06	0.170466	0.24593
enh_snpctr000123_ref	0.0382774	-0.837048	-0.621939	0.733009	0.798717	0.0382774	0.0552227
enh_snpctr000126_alt	0.095246	1.53358	1.13948	0.127252	0.062566	0.095246	0.137411
enh_snpctr000126_ref	0.0508903	-0.312189	-0.231961	0.591716	0.622552	0.0508903	0.0734192
enh_snpctr000128_ref	0.0993375	1.70384	1.26598	0.10276	0.0442051	0.0993375	0.143314
enh_snpctr000130_ref	0.0800003	0.899163	0.668091	0.252038	0.184283	0.0800003	0.115416
enh_snpctr000137_alt	0.0285713	-1.24095	-0.922043	0.821747	0.892688	0.0285713	0.0412197
enh_snpctr000139_ref	0.251291	8.02706	5.96422	1.229e-09	4.99173e-16	0.251291	0.362536
enh_snpctr000140_alt	0.0454547	-0.538382	-0.400025	0.655431	0.704843	0.0454547	0.0655773
enh_snpctr000141_alt	0.0868055	1.18235	0.878502	0.189836	0.118534	0.0868055	0.125234
enh_snpctr000141_ref	0.451108	16.3421	12.1424	3.14783e-34	2.47722e-60	0.451108	0.650811
enh_snpctr000142_alt	0.04	-0.76537	-0.568681	0.715214	0.777974	0.04	0.0577077
enh_snpctr000142_ref	0.0359425	-0.934213	-0.694134	0.756201	0.824903	0.0359425	0.051854
enh_snpctr000145_alt	0.0249998	-1.38957	-1.03247	0.849074	0.91767	0.0249998	0.0360671
enh_snpctr000145_ref	0.0487805	-0.399987	-0.297196	0.616842	0.655417	0.0487805	0.0703753
enh_snpctr000148_alt	0.0266667	-1.32021	-0.980934	0.836687	0.906617	0.0266667	0.0384719
enh_snpctr000151_alt	0.186871	5.34636	3.97242	3.55729e-05	4.48711e-08	0.186871	0.269597
enh_snpctr000151_ref	0.0274126	-1.28917	-0.957869	0.830936	0.90133	0.0274126	0.0395481
enh_snpctr000153_ref	0.287357	9.52787	7.07935	7.24164e-13	8.02685e-22	0.287357	0.414568
enh_snpctr000154_alt	0.130952	3.01943	2.24348	0.0124329	0.00126625	0.130952	0.188924
enh_snpctr000154_ref	0.0289855	-1.22371	-0.909237	0.818388	0.88947	0.0289855	0.0418172
enh_snpctr000155_alt	0.379464	13.3608	9.92724	1.58459e-23	5.1259e-41	0.379464	0.547451
enh_snpctr000155_ref	0.0266161	-1.32231	-0.982496	0.837072	0.906968	0.0266161	0.038399
enh_snpctr000156_alt	0.147059	3.68968	2.74148	0.00305812	0.00011227	0.147059	0.212161
enh_snpctr000158_alt	0.173289	4.78119	3.55249	0.000190799	8.71306e-07	0.173289	0.250003
enh_snpctr000158_ref	0.0222222	-1.50515	-1.11835	0.868291	0.933858	0.0222222	0.0320599
enh_snpctr000159_alt	0.0439562	-0.60074	-0.446358	0.672331	0.725993	0.0439562	0.0634153
enh_snpctr000159_ref	0.196721	5.75627	4.277	9.47165e-06	4.29956e-09	0.196721	0.283809
enh_snpctr000164_alt	0.12037	2.57908	1.9163	0.0276637	0.00495316	0.12037	0.173658
enh_snpctr000164_ref	0.0441176	-0.594022	-0.441367	0.670526	0.723751	0.0441176	0.0636483
enh_snpctr000165_ref	0.0291262	-1.21786	-0.904887	0.817237	0.888361	0.0291262	0.0420202
enh_snpctr000167_ref	0.130436	2.99796	2.22752	0.0129561	0.00135899	0.130436	0.18818
enh_snpctr000169_alt	0.0449438	-0.559641	-0.415822	0.66123	0.712138	0.0449438	0.0648402
enh_snpctr000169_ref	0.143259	3.53153	2.62398	0.00434546	0.000206581	0.143259	0.206678
enh_snpctr000170_alt	0.328769	11.2512	8.35978	3.14184e-17	1.14281e-29	0.328769	0.474313
enh_snpctr000170_ref	0.0745341	0.671701	0.499084	0.30886	0.250887	0.0745341	0.10753
enh_snpctr000173_alt	0.0310077	-1.13956	-0.846712	0.801422	0.872766	0.0310077	0.0447347
enh_snpctr000173_ref	0.0264317	-1.32998	-0.988198	0.838472	0.908238	0.0264317	0.0381329
enh_snpctr000174_ref	0.0375	-0.8694	-0.645977	0.740853	0.807686	0.0375	0.0541011
enh_snpctr000175_alt	0.295892	9.88306	7.34326	1.04229e-13	2.46524e-23	0.295892	0.426882
enh_snpctr000176_alt	0.15873	4.17536	3.10235	0.000959945	1.48758e-05	0.15873	0.229
enh_snpctr000176_ref	0.263311	8.52725	6.33587	1.18003e-10	7.49352e-18	0.263311	0.379877
enh_snpctr000177_alt	0.207073	6.18705	4.59707	2.14242e-06	3.06512e-10	0.207073	0.298743
enh_snpctr000177_ref	0.0711204	0.529646	0.393534	0.346962	0.298179	0.0711204	0.102605
enh_snpctr000178_ref	0.0487017	-0.403264	-0.299631	0.617771	0.656623	0.0487017	0.0702617
enh_snpctr000179_ref	0.0588296	0.0181869	0.0135132	0.494609	0.492745	0.0588296	0.0848731
enh_snpctr000182_ref	0.193044	5.60323	4.16328	1.56851e-05	1.05195e-08	0.193044	0.278503
enh_snpctr000183_ref	0.0746263	0.675537	0.501934	0.307857	0.249667	0.0746263	0.107663
enh_snpctr000186_alt	0.053762	-0.192688	-0.14317	0.556922	0.576398	0.053762	0.0775622
enh_snpctr000187_alt	0.0605862	0.0912864	0.0678272	0.472962	0.463632	0.0605862	0.0874074
enh_snpctr000189_alt	0.0502727	-0.33789	-0.251058	0.599115	0.632277	0.0502727	0.0725282
enh_snpctr000189_ref	0.100744	1.76236	1.30946	0.0951892	0.0390041	0.100744	0.145343
enh_snpctr000192_alt	0.047619	-0.448317	-0.333106	0.630473	0.673038	0.047619	0.0686997
enh_snpctr000192_ref	0.392854	13.9179	10.3412	2.29309e-25	2.46471e-44	0.392854	0.566768
enh_snpctr000193_alt	0.2625	8.49352	6.31081	1.38789e-10	1.00234e-17	0.2625	0.378708
enh_snpctr000194_ref	0.0269065	-1.31023	-0.973517	0.834852	0.90494	0.0269065	0.0388179
enh_snpctr000196_alt	0.0335583	-1.03343	-0.767851	0.778712	0.849298	0.0335583	0.0484144
enh_snpctr000196_ref	0.575582	21.5218	15.991	7.38055e-58	4.86529e-103	0.575582	0.83039
enh_snpctr000198_alt	0.05853	0.00571925	0.00424949	0.498305	0.497718	0.05853	0.0844409
enh_snpctr000198_ref	0.232043	7.22613	5.36912	3.95611e-08	2.48478e-13	0.232043	0.334768
enh_snpctr000202_ref	0.19266	5.58729	4.15144	1.65196e-05	1.1532e-08	0.19266	0.27795
enh_snpctr000203_alt	0.0185185	-1.65928	-1.23287	0.891187	0.95147	0.0185185	0.0267166
enh_snpctr000203_ref	0.0560747	-0.0964496	-0.0716634	0.528565	0.538418	0.0560747	0.0808988
enh_snpctr000205_alt	0.0476188	-0.448325	-0.333112	0.630475	0.673041	0.0476188	0.0686995
enh_snpctr000206_alt	0.133332	3.11844	2.31704	0.0102507	0.000909064	0.133332	0.192357
enh_snpctr000207_ref	0.174047	4.81274	3.57594	0.000174487	7.44366e-07	0.174047	0.251097
enh_snpctr000209_alt	0.0789471	0.855339	0.635529	0.262542	0.196182	0.0789471	0.113897
enh_snpctr000210_alt	0.0490196	-0.390034	-0.289801	0.614016	0.651744	0.0490196	0.0707204
enh_snpctr000210_ref	0.0259755	-1.34897	-1.0023	0.841901	0.911327	0.0259755	0.0374747
enh_snpctr000213_alt	0.0283019	-1.25216	-0.930374	0.823911	0.894744	0.0283019	0.040831
enh_snpctr000214_alt	0.056137	-0.0938606	-0.0697398	0.5278	0.53739	0.056137	0.0809885
enh_snpctr000214_ref	0.07326	0.618681	0.459689	0.32287	0.268063	0.07326	0.105692
enh_snpctr000215_alt	0.0618988	0.145905	0.108409	0.456835	0.441998	0.0618988	0.089301
enh_snpctr000215_ref	0.0186294	-1.65466	-1.22944	0.890546	0.951004	0.0186294	0.0268765
enh_snpctr000216_alt	0.00269932	-2.31756	-1.72198	0.957464	0.989763	0.00269932	0.0038943
enh_snpctr000216_ref	0.112427	2.24852	1.67068	0.0473923	0.0122716	0.112427	0.162197
enh_snpctr000220_alt	0.0461527	-0.509336	-0.378444	0.64745	0.694742	0.0461527	0.0665843
enh_snpctr000220_ref	0.187688	5.38037	3.99769	3.19817e-05	3.71671e-08	0.187688	0.270776
enh_snpctr000221_ref	0.0862071	1.15745	0.860002	0.194894	0.123544	0.0862071	0.124371
enh_snpctr000223_alt	0.217742	6.631	4.92693	4.17657e-07	1.66709e-11	0.217742	0.314135
enh_snpctr000223_ref	0.185518	5.29006	3.93059	4.23684e-05	6.11379e-08	0.185518	0.267646
enh_snpctr000224_alt	0.226951	7.01422	5.21167	9.35754e-08	1.15618e-12	0.226951	0.327421
enh_snpctr000224_ref	0.0740741	0.652555	0.484858	0.313888	0.257021	0.0740741	0.106866
enh_snpctr000225_alt	0.157921	4.14167	3.07732	0.00104435	1.72392e-05	0.157921	0.227832
enh_snpctr000226_alt	0.163637	4.37952	3.25405	0.000568866	5.94704e-06	0.163637	0.236078
enh_snpctr000226_ref	0.127911	2.89286	2.14943	0.0158	0.00190878	0.127911	0.184536
enh_snpctr000227_alt	0.215777	6.54923	4.86617	5.68906e-07	2.89179e-11	0.215777	0.3113
enh_snpctr000227_ref	0.315405	10.6951	7.94659	9.58607e-16	5.36746e-27	0.315405	0.455033
enh_snpctr000229_alt	0.0480588	-0.430018	-0.319509	0.62533	0.666409	0.0480588	0.0693342
enh_snpctr000229_ref	0.0472018	-0.465678	-0.346005	0.635331	0.679277	0.0472018	0.0680979
enh_snpctr000230_alt	0.101449	1.79171	1.33126	0.0915512	0.0365901	0.101449	0.14636
enh_snpctr000231_alt	0.0329653	-1.0581	-0.786185	0.78412	0.854995	0.0329653	0.0475589
enh_snpctr000231_ref	0.124774	2.76231	2.05244	0.0200635	0.00286968	0.124774	0.18001
enh_snpctr000234_alt	0.0319985	-1.09833	-0.816077	0.792772	0.86397	0.0319985	0.0461641
enh_snpctr000235_alt	0.0490798	-0.387531	-0.287941	0.613304	0.650818	0.0490798	0.0708072
enh_snpctr000235_ref	0.142603	3.50425	2.60371	0.00461105	0.000228948	0.142603	0.205733
enh_snpctr000236_alt	0.115942	2.39481	1.77938	0.0375889	0.00831452	0.115942	0.167269
enh_snpctr000236_ref	0.154055	3.98079	2.95779	0.00154928	3.43428e-05	0.154055	0.222254
enh_snpctr000237_alt	0.0545697	-0.159078	-0.118197	0.547044	0.563196	0.0545697	0.0787275
enh_snpctr000237_ref	0.111112	2.1938	1.63002	0.0515481	0.0141249	0.111112	0.1603
enh_snpctr000238_alt	0.0426036	-0.657024	-0.488178	0.687288	0.744417	0.0426036	0.061464
enh_snpctr000238_ref	0.0771831	0.781932	0.580987	0.280625	0.217127	0.0771831	0.111352
enh_snpctr000240_alt	0.0454545	-0.538391	-0.400032	0.655434	0.704846	0.0454545	0.065577
enh_snpctr000241_alt	0.262295	8.48497	6.30446	1.44602e-10	1.07886e-17	0.262295	0.378411
enh_snpctr000243_alt	0.208949	6.2651	4.65506	1.61941e-06	1.8629e-10	0.208949	0.30145
enh_snpctr000243_ref	0.0258585	-1.35384	-1.00592	0.842774	0.912106	0.0258585	0.0373059
enh_snpctr000246_alt	0.205467	6.12021	4.54741	2.71553e-06	4.6725e-10	0.205467	0.296426
enh_snpctr000246_ref	0.147426	3.70495	2.75283	0.00295411	0.000105716	0.147426	0.212691
enh_snpctr000248_alt	0.28166	9.2908	6.9032	2.54214e-12	7.65633e-21	0.28166	0.406349
enh_snpctr000248_ref	0.129943	2.97745	2.21229	0.0134734	0.00145329	0.129943	0.187469
enh_snpctr000251_alt	0.293471	9.78232	7.26841	1.81878e-13	6.70513e-23	0.293471	0.423389
enh_snpctr000254_alt	0.0501532	-0.342862	-0.254751	0.600542	0.634149	0.0501532	0.0723558
enh_snpctr000254_ref	0.143798	3.55399	2.64066	0.00413719	0.00018972	0.143798	0.207457
enh_snpctr000256_alt	0.0261767	-1.3406	-0.996083	0.840395	0.909974	0.0261767	0.037765
enh_snpctr000258_alt	0.176472	4.91364	3.65091	0.000130658	4.47004e-07	0.176472	0.254595
enh_snpctr000261_ref	0.169811	4.63647	3.44496	0.000285568	1.77206e-06	0.169811	0.244986
enh_snpctr000262_alt	0.035461	-0.954251	-0.709022	0.760845	0.830022	0.035461	0.0511593
enh_snpctr000262_ref	0.154321	3.99186	2.96601	0.00150845	3.27785e-05	0.154321	0.222638
enh_snpctr000263_alt	0.147619	3.71297	2.75879	0.00290079	0.000102421	0.147619	0.212969
enh_snpctr000263_ref	0.0933334	1.454	1.08034	0.139995	0.0729738	0.0933334	0.134652
enh_snpctr000264_ref	0.314813	10.6704	7.92828	1.11099e-15	6.99913e-27	0.314813	0.454179
enh_snpctr000266_ref	0.10833	2.07804	1.54402	0.0612923	0.0188527	0.10833	0.156287
enh_snpctr000268_alt	0.275862	9.04957	6.72396	8.84261e-12	7.17693e-20	0.275862	0.397985
enh_snpctr000268_ref	0.0892857	1.28556	0.955187	0.169742	0.0992991	0.0892857	0.128812
enh_snpctr000269_alt	0.028626	-1.23867	-0.920351	0.821305	0.892267	0.028626	0.0412987
enh_snpctr000269_ref	0.0413793	-0.707973	-0.526034	0.700568	0.760519	0.0413793	0.0596977
enh_snpctr000270_alt	0.0784305	0.833839	0.619555	0.267775	0.202186	0.0784305	0.113151
enh_snpctr000270_ref	0.035088	-0.969773	-0.720555	0.764408	0.83392	0.035088	0.0506212
enh_snpctr000272_ref	0.0952381	1.53325	1.13923	0.127304	0.0626068	0.0952381	0.137399
enh_snpctr000274_ref	0.0360361	-0.930315	-0.691238	0.755292	0.823896	0.0360361	0.0519892
enh_snpctr000275_alt	0.0478712	-0.437824	-0.325309	0.627527	0.669243	0.0478712	0.0690635
enh_snpctr000275_ref	0.113765	2.3042	1.71206	0.0434431	0.0106056	0.113765	0.164128
enh_snpctr000276_alt	0.250001	7.97339	5.92435	1.56771e-09	7.71886e-16	0.250001	0.360675
enh_snpctr000280_alt	0.224049	6.89347	5.12195	1.51198e-07	2.72243e-12	0.224049	0.323235
enh_snpctr000281_ref	0.0507247	-0.319082	-0.237083	0.593704	0.625168	0.0507247	0.0731802
enh_snpctr000282_alt	0.0495874	-0.366407	-0.272246	0.607284	0.642969	0.0495874	0.0715395
enh_snpctr000282_ref	0.610673	22.982	17.076	1.12025e-65	3.52658e-117	0.610673	0.881014
enh_snpctr000285_alt	0.0408125	-0.731557	-0.543558	0.706627	0.767781	0.0408125	0.05888
enh_snpctr000286_alt	0.0254237	-1.37193	-1.01936	0.845985	0.914957	0.0254237	0.0366787
enh_snpctr000286_ref	0.113279	2.284	1.69704	0.0448442	0.0111858	0.113279	0.163427
enh_snpctr000287_alt	0.067994	0.399545	0.296867	0.383284	0.344746	0.067994	0.0980946
enh_snpctr000287_ref	0.192982	5.60069	4.16139	1.58155e-05	1.0675e-08	0.192982	0.278415
enh_snpctr000288_ref	0.172222	4.7368	3.51951	0.000216171	1.0856e-06	0.172222	0.248464
enh_snpctr000289_alt	0.0246914	-1.4024	-1.04201	0.851296	0.919603	0.0246914	0.0356221
enh_snpctr000289_ref	0.0451126	-0.552616	-0.410602	0.659318	0.709737	0.0451126	0.0650838
enh_snpctr000290_alt	0.108108	2.06881	1.53716	0.0621273	0.0192819	0.108108	0.155967
enh_snpctr000290_ref	0.164557	4.41783	3.28251	0.000514439	4.98494e-06	0.164557	0.237406
enh_snpctr000291_alt	0.0666675	0.344345	0.255854	0.399032	0.365293	0.0666675	0.0961808
enh_snpctr000295_alt	0.114016	2.31465	1.71982	0.0427329	0.0103161	0.114016	0.16449
enh_snpctr000295_ref	0.135332	3.20168	2.3789	0.00868231	0.000683143	0.135332	0.195243
enh_snpctr000297_alt	0.0702531	0.493553	0.366717	0.356915	0.310811	0.0702531	0.101354
enh_snpctr000297_ref	0.0545065	-0.161711	-0.120153	0.547819	0.564233	0.0545065	0.0786362
enh_snpctr000298_alt	0.194301	5.65554	4.20215	1.32196e-05	7.76779e-09	0.194301	0.280317
enh_snpctr000298_ref	0.119617	2.54775	1.89302	0.0291779	0.00542099	0.119617	0.172571
enh_snpctr000299_ref	0.265153	8.60394	6.39285	8.14111e-11	3.8514e-18	0.265153	0.382535
enh_snpctr000300_alt	0.0377717	-0.858095	-0.637577	0.738125	0.80458	0.0377717	0.054493
enh_snpctr000300_ref	0.449999	16.2959	12.1081	4.78405e-34	5.27554e-60	0.449999	0.649211
enh_snpctr000301_ref	0.0588235	0.0179363	0.0133269	0.494683	0.492845	0.0588235	0.0848644
enh_snpctr000302_alt	0.0434782	-0.62063	-0.461137	0.67765	0.732578	0.0434782	0.0627258
enh_snpctr000302_ref	0.0273972	-1.28981	-0.958347	0.831056	0.901441	0.0273972	0.0395258
enh_snpctr000303_alt	0.0751174	0.695971	0.517117	0.302537	0.243223	0.0751174	0.108371
enh_snpctr000308_alt	0.146512	3.6669	2.72456	0.00321938	0.000122755	0.146512	0.211372
enh_snpctr000308_ref	0.0571428	-0.052004	-0.0386397	0.515411	0.520737	0.0571428	0.0824397
enh_snpctr000314_alt	0.0254237	-1.37193	-1.01936	0.845985	0.914957	0.0254237	0.0366787
enh_snpctr000315_alt	0.0365854	-0.907461	-0.674257	0.749926	0.817919	0.0365854	0.0527815
enh_snpctr000315_ref	0.0273974	-1.2898	-0.958339	0.831054	0.90144	0.0273974	0.0395261
enh_snpctr000316_alt	0.0631578	0.198299	0.147339	0.441432	0.421406	0.0631578	0.0911175
enh_snpctr000316_ref	0.157576	4.12733	3.06667	0.0010823	1.835e-05	0.157576	0.227334
enh_snpctr000317_alt	0.052239	-0.256068	-0.190262	0.575448	0.601051	0.052239	0.0753649
enh_snpctr000321_alt	0.225909	6.97087	5.17946	1.11265e-07	1.57492e-12	0.225909	0.325918
enh_snpctr000321_ref	0.168144	4.56708	3.39341	0.000345144	2.47281e-06	0.168144	0.24258
enh_snpctr000323_ref	0.113206	2.28096	1.69479	0.045058	0.0112754	0.113206	0.163322
enh_snpctr000324_alt	0.0980391	1.64981	1.22583	0.110131	0.0494908	0.0980391	0.14144
enh_snpctr000327_alt	0.316671	10.7477	7.98572	6.98525e-16	3.03693e-27	0.316671	0.456859
enh_snpctr000327_ref	0.0491805	-0.383338	-0.284826	0.612111	0.649265	0.0491805	0.0709525
enh_snpctr000328_alt	0.102318	1.82788	1.35814	0.0872098	0.0337841	0.102318	0.147614
enh_snpctr000329_alt	0.0754193	0.708534	0.526451	0.299287	0.239307	0.0754193	0.108807
enh_snpctr000329_ref	0.139665	3.38199	2.51287	0.00598774	0.000359817	0.139665	0.201494
enh_snpctr000330_alt	0.211268	6.36161	4.72677	1.14059e-06	9.98224e-11	0.211268	0.304796
enh_snpctr000330_ref	0.142077	3.48235	2.58743	0.00483469	0.000248521	0.142077	0.204973
enh_snpctr000331_alt	0.0465137	-0.494315	-0.367283	0.643296	0.689458	0.0465137	0.067105
enh_snpctr000331_ref	0.447368	16.1864	12.0268	1.28523e-33	3.14306e-59	0.447368	0.645416
enh_snpctr000334_alt	0.0551499	-0.134937	-0.10026	0.539931	0.553669	0.0551499	0.0795644
enh_snpctr000335_alt	0.0714272	0.542411	0.403019	0.343467	0.293768	0.0714272	0.103048
enh_snpctr000335_ref	0.535714	19.8628	14.7583	1.35955e-49	4.27235e-88	0.535714	0.772872
enh_snpctr000336_ref	0.0941176	1.48663	1.10459	0.134669	0.0685564	0.0941176	0.135783
enh_snpctr000337_alt	0.0289351	-1.22581	-0.910795	0.818798	0.889865	0.0289351	0.0417445
enh_snpctr000337_ref	0.0437499	-0.609324	-0.452737	0.674631	0.728845	0.0437499	0.0631177
enh_snpctr000338_alt	0.028777	-1.23239	-0.915683	0.820083	0.891098	0.028777	0.0415165
enh_snpctr000338_ref	0.0328939	-1.06107	-0.788392	0.784766	0.855671	0.0328939	0.0474559
enh_snpctr000339_alt	0.334785	11.5015	8.54578	6.38348e-18	6.48223e-31	0.334785	0.482992
enh_snpctr000339_ref	0.0694438	0.459877	0.341695	0.36629	0.322802	0.0694438	0.100186
enh_snpctr000340_alt	0.167442	4.53787	3.37171	0.000373521	2.84122e-06	0.167442	0.241568
enh_snpctr000340_ref	0.149186	3.7782	2.80726	0.00249827	7.89832e-05	0.149186	0.21523
enh_snpctr000341_alt	0.0327866	-1.06554	-0.791711	0.785736	0.856684	0.0327866	0.047301
enh_snpctr000342_alt	0.177672	4.96357	3.688	0.00011301	3.46047e-07	0.177672	0.256326
enh_snpctr000342_ref	0.236025	7.39181	5.49222	1.98453e-08	7.24218e-14	0.236025	0.340512
enh_snpctr000345_alt	0.11594	2.39472	1.77931	0.0375944	0.00831657	0.11594	0.167266
enh_snpctr000345_ref	0.0473754	-0.458455	-0.340639	0.633312	0.676687	0.0473754	0.0683483
enh_snpctr000346_alt	0.0340908	-1.01127	-0.751386	0.77379	0.844056	0.0340908	0.0491826
enh_snpctr000346_ref	0.238094	7.47791	5.5562	1.37858e-08	3.77565e-14	0.238094	0.343497
enh_snpctr000348_alt	0.0698323	0.476045	0.353708	0.361779	0.317021	0.0698323	0.100747
enh_snpctr000349_alt	0.219299	6.69579	4.97507	3.26123e-07	1.07256e-11	0.219299	0.316381
enh_snpctr000349_ref	0.0825687	1.00604	0.747505	0.227379	0.157197	0.0825687	0.119121
enh_snpctr000350_alt	0.0612245	0.117847	0.0875622	0.465112	0.453094	0.0612245	0.0883283
enh_snpctr000350_ref	0.153063	3.93951	2.92711	0.00171063	4.08244e-05	0.153063	0.220823
enh_snpctr000351_alt	0.203821	6.05173	4.49652	3.45373e-06	7.16512e-10	0.203821	0.294052
enh_snpctr000352_alt	0.225776	6.96533	5.17534	1.13748e-07	1.63821e-12	0.225776	0.325726
enh_snpctr000352_ref	0.0584414	0.00203529	0.00151225	0.499397	0.499188	0.0584414	0.0843132
enh_snpctr000353_ref	0.054545	-0.160107	-0.118962	0.547347	0.563601	0.054545	0.0786918
enh_snpctr000355_ref	0.0447763	-0.566611	-0.421	0.663122	0.714511	0.0447763	0.0645986
enh_snpctr000359_ref	0.0583347	-0.0024079	-0.0017891	0.500714	0.500961	0.0583347	0.0841591
enh_snpctr000360_alt	0.404923	14.4202	10.7144	4.35577e-27	1.93163e-47	0.404923	0.584181
enh_snpctr000360_ref	0.225549	6.95589	5.16833	1.181e-07	1.75174e-12	0.225549	0.325399
enh_snpctr000361_ref	0.10989	2.14297	1.59226	0.0556636	0.0160578	0.10989	0.158538
enh_snpctr000362_alt	0.046875	-0.479278	-0.35611	0.639121	0.68413	0.046875	0.0676263
enh_snpctr000364_alt	0.617284	23.2571	17.2804	3.30505e-67	6.02379e-120	0.617284	0.890552
enh_snpctr000365_alt	0.336954	11.5918	8.61286	3.56309e-18	2.26819e-31	0.336954	0.486122
enh_snpctr000365_ref	0.229999	7.14106	5.30591	5.60564e-08	4.63081e-13	0.229999	0.331818
enh_snpctr000366_alt	0.12234	2.66107	1.97721	0.0240089	0.00389469	0.12234	0.1765
enh_snpctr000367_ref	0.270495	8.82621	6.558	2.72669e-11	5.41423e-19	0.270495	0.390242
enh_snpctr000368_alt	0.0253964	-1.37307	-1.02021	0.846185	0.915134	0.0253964	0.0366393
enh_snpctr000369_alt	0.0980908	1.65196	1.22743	0.10983	0.0492712	0.0980908	0.141515
enh_snpctr000369_ref	0.0245915	-1.40656	-1.0451	0.852011	0.920221	0.0245915	0.035478
enh_snpctr000370_alt	0.14035	3.41048	2.53403	0.00563788	0.000324246	0.14035	0.202482
enh_snpctr000370_ref	0.0675674	0.381796	0.28368	0.388328	0.351307	0.0675674	0.0974792
enh_snpctr000371_alt	0.0357143	-0.943708	-0.701189	0.758407	0.82734	0.0357143	0.0515249
enh_snpctr000371_ref	0.0701755	0.490326	0.364319	0.35781	0.311952	0.0701755	0.101242
enh_snpctr000372_alt	0.0757475	0.722192	0.536599	0.295772	0.235088	0.0757475	0.109281
enh_snpctr000372_ref	0.107809	2.05637	1.52791	0.0632671	0.0198734	0.107809	0.155536
enh_snpctr000374_ref	0.197044	5.7697	4.28697	9.05629e-06	3.97064e-09	0.197044	0.284274
enh_snpctr000375_alt	0.0505048	-0.328234	-0.243882	0.596339	0.628632	0.0505048	0.072863
enh_snpctr000376_ref	0.0536385	-0.19783	-0.14699	0.55843	0.578411	0.0536385	0.077384
enh_snpctr000377_alt	0.0267857	-1.31525	-0.977253	0.835778	0.905788	0.0267857	0.0386436
enh_snpctr000380_alt	0.0666666	0.344309	0.255827	0.399042	0.365307	0.0666666	0.0961796
enh_snpctr000380_ref	0.0418845	-0.686947	-0.510412	0.695118	0.753942	0.0418845	0.0604266
enh_snpctr000382_alt	0.0454523	-0.538482	-0.4001	0.655459	0.704878	0.0454523	0.0655738
enh_snpctr000382_ref	0.0290553	-1.22081	-0.907078	0.817817	0.888921	0.0290553	0.041918
enh_snpctr000383_ref	0.0388888	-0.811608	-0.603037	0.726758	0.791492	0.0388888	0.0561047
enh_snpctr000385_alt	0.0421875	-0.67434	-0.501044	0.69183	0.749952	0.0421875	0.0608637
enh_snpctr000385_ref	0.0263158	-1.33481	-0.991783	0.839348	0.909031	0.0263158	0.0379656
enh_snpctr000387_alt	0.034965	-0.97489	-0.724357	0.765577	0.835192	0.034965	0.0504438
enh_snpctr000388_alt	0.0272726	-1.29499	-0.962198	0.832025	0.902338	0.0272726	0.0393461
enh_snpctr000388_ref	0.0192308	-1.62964	-1.21084	0.887022	0.948411	0.0192308	0.0277441
enh_snpctr000389_alt	0.214285	6.48716	4.82006	7.17592e-07	4.37344e-11	0.214285	0.309148
enh_snpctr000389_ref	0.149152	3.77677	2.80619	0.00250653	7.94387e-05	0.149152	0.215181
enh_snpctr000391_alt	0.156475	4.0815	3.03261	0.00121223	2.23731e-05	0.156475	0.225746
enh_snpctr000391_ref	0.0567375	-0.0688693	-0.0511709	0.520405	0.527453	0.0567375	0.081855
enh_snpctr000394_alt	0.0666667	0.344313	0.255829	0.399041	0.365306	0.0666667	0.0961797
enh_snpctr000395_alt	0.0905661	1.33884	0.994776	0.159923	0.0903118	0.0905661	0.130659
enh_snpctr000396_alt	0.0408164	-0.731393	-0.543436	0.706585	0.76773	0.0408164	0.0588857
enh_snpctr000396_ref	0.0633803	0.207555	0.154216	0.43872	0.417788	0.0633803	0.0914384
enh_snpctr000397_ref	0.0222221	-1.50516	-1.11836	0.868292	0.933859	0.0222221	0.0320597
enh_snpctr000398_alt	0.0444444	-0.580425	-0.431264	0.666862	0.719186	0.0444444	0.0641196
enh_snpctr000400_ref	0.0950255	1.52441	1.13266	0.128679	0.0637035	0.0950255	0.137093
enh_snpctr000402_alt	0.0212765	-1.54451	-1.14759	0.874431	0.938767	0.0212765	0.0306956
enh_snpctr000404_alt	0.0377358	-0.859586	-0.638685	0.738486	0.804991	0.0377358	0.0544413
enh_snpctr000404_ref	0.0621118	0.154771	0.114997	0.454224	0.438501	0.0621118	0.0896084
enh_snpctr000405_alt	0.0419945	-0.682371	-0.507011	0.693927	0.752498	0.0419945	0.0605853
enh_snpctr000405_ref	0.0967741	1.59717	1.18672	0.117669	0.0551137	0.0967741	0.139616
enh_snpctr000406_alt	0.115296	2.36791	1.75939	0.0392558	0.00894456	0.115296	0.166336
enh_snpctr000406_ref	0.0491803	-0.383348	-0.284833	0.612114	0.649269	0.0491803	0.0709522
enh_snpctr000410_alt	0.161017	4.2705	3.17304	0.000754251	9.75181e-06	0.161017	0.232298
enh_snpctr000411_alt	0.142857	3.51483	2.61157	0.00450643	0.000220022	0.142857	0.206099
enh_snpctr000416_alt	0.0375587	-0.866958	-0.644163	0.740265	0.807018	0.0375587	0.0541857
enh_snpctr000416_ref	0.227276	7.02773	5.2217	8.86421e-08	1.04962e-12	0.227276	0.327889
enh_snpctr000425_alt	0.0416667	-0.696013	-0.517148	0.697473	0.75679	0.0416667	0.0601123
enh_snpctr000426_alt	0.177401	4.95231	3.67964	0.000116781	3.66683e-07	0.177401	0.255936
enh_snpctr000426_ref	0.123705	2.71785	2.0194	0.0217228	0.00328541	0.123705	0.178469
enh_snpctr000428_alt	0.0400001	-0.765365	-0.568677	0.715212	0.777973	0.0400001	0.0577079
enh_snpctr000430_alt	0.0425532	-0.659122	-0.489737	0.68784	0.745091	0.0425532	0.0613913
enh_snpctr000431_alt	0.146907	3.68336	2.73679	0.00310211	0.000115091	0.146907	0.211942
enh_snpctr000431_ref	0.0491805	-0.38334	-0.284827	0.612112	0.649266	0.0491805	0.0709525
enh_snpctr000432_alt	0.199999	5.89268	4.37835	5.9791e-06	1.89989e-09	0.199999	0.288538
enh_snpctr000432_ref	0.0295568	-1.19994	-0.891574	0.813689	0.884919	0.0295568	0.0426414
enh_snpctr000433_alt	0.0822368	0.99223	0.737241	0.230488	0.160543	0.0822368	0.118643
enh_snpctr000433_ref	0.413526	14.7782	10.9804	2.37423e-28	1.01301e-49	0.413526	0.596592
enh_snpctr000436_alt	0.0438428	-0.605458	-0.449864	0.673596	0.727563	0.0438428	0.0632518
enh_snpctr000436_ref	0.0458015	-0.523949	-0.389302	0.651474	0.699843	0.0458015	0.0660776
enh_snpctr000437_alt	0.0306123	-1.15602	-0.858938	0.804813	0.876163	0.0306123	0.0441642
enh_snpctr000437_ref	0.0410959	-0.719765	-0.534796	0.703605	0.764165	0.0410959	0.0592888
enh_snpctr000438_ref	0.0357143	-0.94371	-0.70119	0.758408	0.827341	0.0357143	0.0515248
enh_snpctr000444_ref	0.0360364	-0.930304	-0.691229	0.755289	0.823893	0.0360364	0.0519896
enh_snpctr000445_alt	0.0760868	0.73631	0.547089	0.292159	0.230771	0.0760868	0.10977
enh_snpctr000445_ref	0.150728	3.84235	2.85493	0.00215235	6.09298e-05	0.150728	0.217455
enh_snpctr000446_ref	0.0918367	1.39171	1.03406	0.150553	0.0820046	0.0918367	0.132492
enh_snpctr000447_ref	0.0453348	-0.543372	-0.403733	0.656796	0.706563	0.0453348	0.0654043
enh_snpctr000448_alt	0.0427804	-0.649667	-0.482712	0.68535	0.742046	0.0427804	0.0617191
enh_snpctr000448_ref	0.0215517	-1.53306	-1.13908	0.872666	0.937369	0.0215517	0.0310926
enh_snpctr000450_alt	0.031746	-1.10884	-0.823885	0.794997	0.86625	0.031746	0.0457998
enh_snpctr000453_alt	0.0159999	-1.76408	-1.31074	0.905027	0.961141	0.0159999	0.0230829
enh_snpctr000453_ref	0.0247525	-1.39986	-1.04012	0.850858	0.919223	0.0247525	0.0357103
enh_snpctr000454_alt	0.0529101	-0.228142	-0.169513	0.567303	0.590232	0.0529101	0.0763331
enh_snpctr000454_ref	0.0521249	-0.260816	-0.19379	0.57683	0.602883	0.0521249	0.0752003
enh_snpctr000455_ref	0.136643	3.25623	2.41942	0.00777258	0.000564521	0.136643	0.197134
enh_snpctr000456_ref	0.0457515	-0.526033	-0.39085	0.652046	0.700567	0.0457515	0.0660054
enh_snpctr000458_alt	0.0606077	0.0921811	0.0684919	0.472697	0.463277	0.0606077	0.0874385
enh_snpctr000458_ref	0.147591	3.7118	2.75792	0.00290851	0.000102895	0.147591	0.212928
enh_snpctr000460_alt	0.104256	1.90853	1.41806	0.0780862	0.0281616	0.104256	0.15041
enh_snpctr000460_ref	0.137255	3.2817	2.43835	0.00737723	0.000515918	0.137255	0.198017
enh_snpctr000461_alt	0.0509088	-0.311419	-0.231389	0.591494	0.622259	0.0509088	0.0734459
enh_snpctr000461_ref	0.283868	9.38271	6.97149	1.568e-12	3.21492e-21	0.283868	0.409535
enh_snpctr000462_alt	0.0450005	-0.557283	-0.414069	0.660588	0.711333	0.0450005	0.064922
enh_snpctr000463_alt	0.113636	2.29884	1.70807	0.0438115	0.010757	0.113636	0.163942
enh_snpctr000463_ref	0.115185	2.36332	1.75598	0.0395461	0.00905612	0.115185	0.166177
enh_snpctr000465_alt	0.0265923	-1.3233	-0.983234	0.837254	0.907133	0.0265923	0.0383645
enh_snpctr000465_ref	0.0320507	-1.09616	-0.814464	0.792311	0.863496	0.0320507	0.0462394
enh_snpctr000466_alt	0.141389	3.45375	2.56618	0.00514121	0.000276428	0.141389	0.203982
enh_snpctr000466_ref	0.323529	11.0331	8.19778	1.22433e-16	1.3224e-28	0.323529	0.466754
enh_snpctr000467_ref	0.23077	7.17313	5.32974	4.91765e-08	3.66509e-13	0.23077	0.33293
enh_snpctr000468_ref	0.0875912	1.21504	0.902795	0.183317	0.112175	0.0875912	0.126367
enh_snpctr000469_alt	0.0588231	0.0179162	0.013312	0.494689	0.492853	0.0588231	0.0848637
enh_snpctr000473_ref	0.271606	8.87247	6.59237	2.16428e-11	3.5772e-19	0.271606	0.391845
enh_snpctr000474_ref	0.0342466	-1.00478	-0.746568	0.772338	0.842499	0.0342466	0.0494074
enh_snpctr000476_alt	0.0222222	-1.50515	-1.11835	0.868292	0.933858	0.0222222	0.0320599
enh_snpctr000480_alt	0.0740736	0.652537	0.484845	0.313893	0.257027	0.0740736	0.106866
enh_snpctr000480_ref	0.164706	4.42402	3.28711	0.000506109	4.84415e-06	0.164706	0.23762
enh_snpctr000481_alt	0.0526322	-0.239703	-0.178103	0.570679	0.59472	0.0526322	0.0759323
enh_snpctr000481_ref	0.0289427	-1.2255	-0.910562	0.818737	0.889806	0.0289427	0.0417554
enh_snpctr000482_alt	0.232843	7.25941	5.39385	3.44825e-08	1.94393e-13	0.232843	0.335922
enh_snpctr000482_ref	0.056872	-0.063274	-0.0470135	0.518749	0.525226	0.056872	0.0820489
enh_snpctr000483_alt	0.0396826	-0.778577	-0.578494	0.718535	0.781886	0.0396826	0.0572498
enh_snpctr000484_alt	0.271728	8.87754	6.59614	2.10995e-11	3.41767e-19	0.271728	0.392021
enh_snpctr000484_ref	0.0344391	-0.996773	-0.740617	0.770537	0.840563	0.0344391	0.0496851
enh_snpctr000485_ref	0.0579704	-0.0175646	-0.0130508	0.505206	0.507007	0.0579704	0.0836337
enh_snpctr000486_alt	0.180851	5.09586	3.7863	7.64548e-05	1.73584e-07	0.180851	0.260913
enh_snpctr000486_ref	0.101267	1.78411	1.32562	0.0924823	0.0372025	0.101267	0.146097
enh_snpctr000488_alt	0.064087	0.236962	0.176067	0.430121	0.406343	0.064087	0.0924579
enh_snpctr000488_ref	0.0352728	-0.962079	-0.714839	0.762646	0.831995	0.0352728	0.0508879
enh_snpctr000490_alt	0.255005	8.18161	6.07906	6.04458e-10	1.40037e-16	0.255005	0.367894
enh_snpctr000490_ref	0.0238095	-1.4391	-1.06927	0.857527	0.924939	0.0238095	0.0343499
enh_snpctr000493_alt	0.478292	17.4733	12.9829	7.64876e-39	1.14476e-68	0.478292	0.69003
enh_snpctr000493_ref	0.193965	5.64159	4.19178	1.38385e-05	8.42432e-09	0.193965	0.279833
enh_snpctr000494_alt	0.307229	10.3548	7.69378	7.14251e-15	1.98973e-25	0.307229	0.443237
enh_snpctr000494_ref	0.0538461	-0.189188	-0.14057	0.555895	0.575027	0.0538461	0.0776836
enh_snpctr000495_ref	0.125	2.77173	2.05944	0.0197261	0.00278793	0.125	0.180337
enh_snpctr000496_alt	0.0216207	-1.53019	-1.13695	0.87222	0.937015	0.0216207	0.0311921
enh_snpctr000496_ref	0.476744	17.4089	12.935	1.42752e-38	3.53425e-68	0.476744	0.687796
enh_snpctr000497_alt	0.0446436	-0.572136	-0.425105	0.66462	0.716385	0.0446436	0.064407
enh_snpctr000497_ref	0.0373136	-0.877158	-0.651742	0.742716	0.8098	0.0373136	0.0538321
enh_snpctr000498_alt	0.0199998	-1.59764	-1.18707	0.882399	0.944938	0.0199998	0.0288536
enh_snpctr000498_ref	0.121868	2.64139	1.96259	0.024847	0.00412837	0.121868	0.175818
enh_snpctr000499_alt	0.0875912	1.21505	0.902797	0.183317	0.112174	0.0875912	0.126367
enh_snpctr000499_ref	0.0357179	-0.94356	-0.701079	0.758373	0.827303	0.0357179	0.05153
enh_snpctr000502_alt	0.0416667	-0.69601	-0.517146	0.697473	0.756789	0.0416667	0.0601124
enh_snpctr000503_alt	0.0642199	0.242495	0.180177	0.428507	0.404198	0.0642199	0.0926497
enh_snpctr000504_alt	0.046875	-0.479279	-0.356111	0.639121	0.68413	0.046875	0.0676263
enh_snpctr000505_ref	0.0606059	0.0921041	0.0684347	0.47272	0.463308	0.0606059	0.0874358
enh_snpctr000506_alt	0.245098	7.76937	5.77276	3.89927e-09	3.94385e-15	0.245098	0.353602
enh_snpctr000506_ref	0.206903	6.17997	4.59181	2.19714e-06	3.20577e-10	0.206903	0.298498
enh_snpctr000507_alt	0.595237	22.3397	16.5987	3.55895e-62	7.60107e-111	0.595237	0.858746
enh_snpctr000508_ref	0.052941	-0.226855	-0.168557	0.566927	0.589732	0.052941	0.0763777
enh_snpctr000510_alt	0.0493827	-0.374925	-0.278575	0.609714	0.646142	0.0493827	0.0712442
enh_snpctr000510_ref	0.295927	9.88451	7.34434	1.03392e-13	2.42975e-23	0.295927	0.426932
enh_snpctr000511_alt	0.324786	11.0854	8.23663	8.85626e-17	7.38236e-29	0.324786	0.468567
enh_snpctr000511_ref	0.209901	6.30473	4.68451	1.40317e-06	1.44348e-10	0.209901	0.302824
enh_snpctr000512_alt	0.156436	4.07987	3.0314	0.0012171	2.25304e-05	0.156436	0.225689
enh_snpctr000512_ref	0.22772	7.04621	5.23543	8.22988e-08	9.19308e-13	0.22772	0.32853
enh_snpctr000513_alt	0.02	-1.59763	-1.18706	0.882398	0.944937	0.02	0.0288539
enh_snpctr000517_alt	0.0434783	-0.620626	-0.461134	0.677649	0.732577	0.0434783	0.0627259
enh_snpctr000517_ref	0.0612245	0.117848	0.0875629	0.465112	0.453094	0.0612245	0.0883283
enh_snpctr000518_alt	0.0943401	1.49589	1.11147	0.133184	0.0673416	0.0943401	0.136104
enh_snpctr000520_ref	0.0210526	-1.55382	-1.15451	0.875855	0.939887	0.0210526	0.0303725
enh_snpctr000521_alt	0.0443604	-0.583917	-0.433859	0.667804	0.720362	0.0443604	0.0639986
enh_snpctr000521_ref	0.119045	2.52394	1.87532	0.0303743	0.00580246	0.119045	0.171746
enh_snpctr000522_alt	0.224235	6.90119	5.12768	1.46666e-07	2.5785e-12	0.224235	0.323502
enh_snpctr000523_alt	0.439655	15.8655	11.7883	2.24299e-32	5.49382e-57	0.439655	0.634288
enh_snpctr000524_alt	0.0499997	-0.349251	-0.259499	0.602375	0.63655	0.0499997	0.0721343
enh_snpctr000527_alt	0.0508474	-0.313976	-0.233289	0.592231	0.62323	0.0508474	0.0733573
enh_snpctr000527_ref	0.101099	1.77714	1.32044	0.0933435	0.0377723	0.101099	0.145855
enh_snpctr000531_alt	0.0714285	0.542467	0.403061	0.343452	0.293749	0.0714285	0.10305
enh_snpctr000536_ref	0.374978	13.1741	9.78854	6.30537e-23	6.18596e-40	0.374978	0.54098
enh_snpctr000537_alt	0.126582	2.83758	2.10836	0.0174999	0.00227287	0.126582	0.18262
enh_snpctr000537_ref	0.223632	6.87609	5.10904	1.61902e-07	3.07581e-12	0.223632	0.322632
enh_snpctr000539_alt	0.0540541	-0.180537	-0.134141	0.553355	0.571634	0.0540541	0.0779835
enh_snpctr000541_alt	0.0692644	0.45241	0.336147	0.36838	0.325487	0.0692644	0.0999274
enh_snpctr000541_ref	0.0921415	1.40439	1.04349	0.148362	0.0801008	0.0921415	0.132932
enh_snpctr000542_alt	0.0302027	-1.17306	-0.871604	0.808288	0.879615	0.0302027	0.0435732
enh_snpctr000542_ref	0.0360449	-0.929953	-0.690969	0.755207	0.823802	0.0360449	0.0520017
enh_snpctr000545_ref	0.102703	1.84388	1.37003	0.0853391	0.0326005	0.102703	0.148169
enh_snpctr000547_alt	0.0270269	-1.30522	-0.969795	0.833926	0.90409	0.0270269	0.0389916
enh_snpctr000548_alt	0.198114	5.81421	4.32005	7.79983e-06	3.04597e-09	0.198114	0.285818
enh_snpctr000552_alt	0.463243	16.847	12.5176	2.99084e-36	5.51454e-64	0.463243	0.668319
enh_snpctr000552_ref	0.0268455	-1.31277	-0.975405	0.83532	0.905369	0.0268455	0.0387298
enh_snpctr000553_alt	0.0408156	-0.731429	-0.543463	0.706594	0.767742	0.0408156	0.0588844
enh_snpctr000553_ref	0.129548	2.96101	2.20007	0.0139008	0.00153316	0.129548	0.186899
enh_snpctr000554_alt	0.238234	7.48374	5.56053	1.34479e-08	3.61179e-14	0.238234	0.343699
enh_snpctr000554_ref	0.0512186	-0.29853	-0.221812	0.58777	0.617351	0.0512186	0.0738928
enh_snpctr000555_alt	0.254384	8.15577	6.05986	6.81213e-10	1.73479e-16	0.254384	0.366998
enh_snpctr000555_ref	0.0240384	-1.42958	-1.0622	0.855927	0.923581	0.0240384	0.0346801
enh_snpctr000556_ref	0.0277779	-1.27396	-0.946574	0.828072	0.898662	0.0277779	0.0400751
enh_snpctr000557_ref	0.238095	7.47797	5.55624	1.37821e-08	3.77384e-14	0.238095	0.343499
enh_snpctr000560_alt	0.0180182	-1.6801	-1.24834	0.894046	0.953531	0.0180182	0.0259948
enh_snpctr000563_alt	0.191176	5.52553	4.10555	2.01677e-05	1.64245e-08	0.191176	0.275809
enh_snpctr000563_ref	0.044949	-0.559424	-0.41566	0.661171	0.712064	0.044949	0.0648477
enh_snpctr000566_alt	0.0423731	-0.666617	-0.495306	0.689808	0.747492	0.0423731	0.0611314
enh_snpctr000567_alt	0.0529612	-0.226013	-0.167931	0.566681	0.589404	0.0529612	0.0764069
enh_snpctr000567_ref	0.164671	4.42258	3.28604	0.000508027	4.87641e-06	0.164671	0.237571
enh_snpctr000569_alt	0.304058	10.2229	7.59573	1.53028e-14	7.83262e-25	0.304058	0.438662
enh_snpctr000569_ref	0.150981	3.85289	2.86275	0.00209988	5.83657e-05	0.150981	0.21782
enh_snpctr000570_ref	0.0425532	-0.659122	-0.489738	0.68784	0.745091	0.0425532	0.0613913
enh_snpctr000572_ref	0.096773	1.59712	1.18669	0.117676	0.055119	0.096773	0.139614
enh_snpctr000574_ref	0.0236192	-1.44702	-1.07516	0.858848	0.926055	0.0236192	0.0340753
enh_snpctr000576_alt	0.105	1.93947	1.44106	0.0747844	0.0262219	0.105	0.151483
enh_snpctr000577_alt	0.0218974	-1.51867	-1.1284	0.870424	0.935578	0.0218974	0.0315912
enh_snpctr000577_ref	0.0666665	0.344307	0.255825	0.399043	0.365308	0.0666665	0.0961795
enh_snpctr000578_alt	0.117647	2.46575	1.83209	0.033469	0.00683629	0.117647	0.169729
enh_snpctr000578_ref	0.0962965	1.5773	1.17195	0.120608	0.0573636	0.0962965	0.138926
enh_snpctr000579_ref	0.0198019	-1.60587	-1.19319	0.883602	0.945849	0.0198019	0.0285681
enh_snpctr000581_alt	0.216943	6.59774	4.90222	4.73803e-07	2.08734e-11	0.216943	0.312982
enh_snpctr000581_ref	0.498349	18.3079	13.603	1.92075e-42	3.57894e-75	0.498349	0.718966
enh_snpctr000583_alt	0.0765306	0.75478	0.560813	0.287463	0.225191	0.0765306	0.11041
enh_snpctr000584_alt	0.0581397	-0.0105196	-0.00781624	0.503118	0.504197	0.0581397	0.0838779
enh_snpctr000584_ref	0.130695	3.00872	2.23552	0.0126915	0.00131175	0.130695	0.188553
enh_snpctr000587_alt	0.234374	7.32311	5.44118	2.64647e-08	1.21144e-13	0.234374	0.33813
enh_snpctr000587_ref	0.0534779	-0.204514	-0.151957	0.560389	0.581024	0.0534779	0.0771522
enh_snpctr000588_ref	0.0436687	-0.612703	-0.455247	0.675534	0.729963	0.0436687	0.0630006
enh_snpctr000589_alt	0.203226	6.02695	4.47811	3.76531e-06	8.35415e-10	0.203226	0.293193
enh_snpctr000589_ref	0.0409688	-0.725055	-0.538727	0.704962	0.765791	0.0409688	0.0591054
enh_snpctr000590_alt	0.166292	4.49001	3.33614	0.000424751	3.56105e-06	0.166292	0.239908
enh_snpctr000590_ref	0.0377355	-0.859601	-0.638696	0.73849	0.804995	0.0377355	0.0544408
enh_snpctr000595_alt	0.0258624	-1.35367	-1.0058	0.842744	0.91208	0.0258624	0.0373116
enh_snpctr000595_ref	0.140042	3.39769	2.52454	0.00579257	0.000339783	0.140042	0.202038
enh_snpctr000601_alt	0.0606065	0.0921316	0.0684551	0.472712	0.463297	0.0606065	0.0874367
enh_snpctr000603_ref	0.0666667	0.344311	0.255828	0.399042	0.365306	0.0666667	0.0961796
enh_snpctr000604_alt	0.0374329	-0.872193	-0.648052	0.741524	0.808448	0.0374329	0.0540042
enh_snpctr000604_ref	0.119997	2.56355	1.90476	0.0284058	0.00518033	0.119997	0.173119
enh_snpctr000605_alt	0.0492538	-0.380288	-0.282559	0.611243	0.648134	0.0492538	0.0710583
enh_snpctr000605_ref	0.0345618	-0.991666	-0.736823	0.769385	0.83932	0.0345618	0.0498622
enh_snpctr000606_alt	0.0114963	-1.95149	-1.44999	0.926469	0.974501	0.0114963	0.0165856
enh_snpctr000606_ref	0.227273	7.02761	5.22162	8.86846e-08	1.05052e-12	0.227273	0.327885
enh_snpctr000607_alt	0.0697673	0.473338	0.351697	0.362533	0.317986	0.0697673	0.100653
enh_snpctr000608_alt	0.0489795	-0.391702	-0.29104	0.61449	0.652361	0.0489795	0.0706625
enh_snpctr000608_ref	0.338982	11.6762	8.67556	2.05752e-18	8.43644e-32	0.338982	0.489048
enh_snpctr000609_alt	0.0918933	1.39407	1.03581	0.150145	0.0816484	0.0918933	0.132574
enh_snpctr000609_ref	0.100934	1.77029	1.31535	0.0941962	0.0383396	0.100934	0.145617
enh_snpctr000613_ref	0.0412365	-0.713914	-0.530448	0.702099	0.76236	0.0412365	0.0594917
enh_snpctr000614_alt	0.0583332	-0.00246838	-0.00183404	0.500732	0.500985	0.0583332	0.084157
enh_snpctr000614_ref	0.267857	8.71644	6.47645	4.69544e-11	1.43538e-18	0.267857	0.386436
enh_snpctr000615_alt	0.0212762	-1.54452	-1.1476	0.874433	0.938769	0.0212762	0.0306951
enh_snpctr000616_alt	0.264706	8.58531	6.37901	8.91164e-11	4.52946e-18	0.264706	0.38189
enh_snpctr000616_ref	0.0317464	-1.10883	-0.823874	0.794994	0.866247	0.0317464	0.0458003
enh_snpctr000617_alt	0.204379	6.07492	4.51375	3.18452e-06	6.20255e-10	0.204379	0.294856
enh_snpctr000617_ref	0.082595	1.00714	0.748316	0.227135	0.156935	0.082595	0.119159
enh_snpctr000619_ref	0.0326129	-1.07277	-0.79708	0.787298	0.858312	0.0326129	0.0470505
enh_snpctr000621_alt	0.153333	3.95077	2.93548	0.00166515	3.89497e-05	0.153333	0.221213
enh_snpctr000621_ref	0.0754729	0.710764	0.528108	0.298712	0.238615	0.0754729	0.108884
enh_snpctr000623_alt	0.0617289	0.138837	0.103158	0.458919	0.444789	0.0617289	0.089056
enh_snpctr000623_ref	0.0566037	-0.0744369	-0.0553077	0.522053	0.529669	0.0566037	0.0816619
enh_snpctr000624_alt	0.0145985	-1.8224	-1.35407	0.912143	0.965803	0.0145985	0.0210612
enh_snpctr000624_ref	0.0472808	-0.462392	-0.343564	0.634413	0.6781	0.0472808	0.0682118
enh_snpctr000625_alt	0.224628	6.91757	5.13986	1.37473e-07	2.29721e-12	0.224628	0.32407
enh_snpctr000625_ref	0.274385	8.98808	6.67828	1.20883e-11	1.25789e-19	0.274385	0.395854
enh_snpctr000626_alt	0.0333333	-1.04279	-0.774806	0.780773	0.851477	0.0333333	0.0480898
enh_snpctr000626_ref	0.359994	12.5506	9.32524	5.53652e-21	1.97378e-36	0.359994	0.519362
enh_snpctr000627_alt	0.0888887	1.26904	0.942914	0.172862	0.102214	0.0888887	0.128239
enh_snpctr000627_ref	0.0593219	0.0386749	0.028736	0.488538	0.484575	0.0593219	0.0855834
enh_snpctr000631_alt	0.0274511	-1.28757	-0.956681	0.830636	0.901052	0.0274511	0.0396035
enh_snpctr000632_ref	0.0334647	-1.03732	-0.770746	0.779571	0.850207	0.0334647	0.0482793
enh_snpctr000633_alt	0.0388295	-0.814075	-0.604869	0.727367	0.792199	0.0388295	0.0560192
enh_snpctr000633_ref	0.0513711	-0.292184	-0.217097	0.585934	0.614927	0.0513711	0.0741128
enh_snpctr000634_ref	0.166557	4.50103	3.34433	0.000412409	3.38128e-06	0.166557	0.24029
enh_snpctr000635_alt	0.190834	5.51127	4.09495	2.11128e-05	1.7813e-08	0.190834	0.275315
enh_snpctr000635_ref	0.0449435	-0.559653	-0.41583	0.661233	0.712142	0.0449435	0.0648398
enh_snpctr000636_alt	0.0999999	1.73141	1.28646	0.0991409	0.0416894	0.0999999	0.144269
enh_snpctr000636_ref	0.0529386	-0.226952	-0.168629	0.566956	0.58977	0.0529386	0.0763743
enh_snpctr000637_ref	0.108696	2.09327	1.55533	0.0599341	0.0181627	0.108696	0.156815
enh_snpctr000638_alt	0.0571428	-0.052003	-0.038639	0.515411	0.520737	0.0571428	0.0824397
enh_snpctr000639_alt	0.0278742	-1.26996	-0.943597	0.827312	0.89795	0.0278742	0.040214
enh_snpctr000639_ref	0.110465	2.16691	1.61004	0.0536941	0.0151209	0.110465	0.159368
enh_snpctr000641_ref	0.0326113	-1.07283	-0.797131	0.787312	0.858327	0.0326113	0.0470482
enh_snpctr000643_ref	0.032	-1.09827	-0.816033	0.792759	0.863957	0.032	0.0461662
enh_snpctr000644_alt	0.227272	7.02757	5.22159	8.86978e-08	1.0508e-12	0.227272	0.327884
enh_snpctr000644_ref	0.0891092	1.27821	0.949729	0.171125	0.100588	0.0891092	0.128557
enh_snpctr000646_alt	0.0314607	-1.12071	-0.832705	0.797495	0.868795	0.0314607	0.0453882
enh_snpctr000647_alt	0.246912	7.84487	5.82885	2.79045e-09	2.16697e-15	0.246912	0.356219
enh_snpctr000647_ref	0.0884614	1.25126	0.929702	0.176263	0.10542	0.0884614	0.127623
enh_snpctr000649_alt	0.196077	5.72945	4.25707	1.03563e-05	5.03774e-09	0.196077	0.282879
enh_snpctr000651_alt	0.0578044	-0.0244743	-0.0181848	0.507254	0.509763	0.0578044	0.0833941
enh_snpctr000651_ref	0.374995	13.1748	9.78905	6.27337e-23	6.12946e-40	0.374995	0.541004
enh_snpctr000654_alt	0.0306122	-1.15602	-0.85894	0.804813	0.876164	0.0306122	0.0441641
enh_snpctr000654_ref	0.372972	13.0906	9.72648	1.16245e-22	1.86401e-39	0.372972	0.538084
enh_snpctr000655_alt	0.391534	13.863	10.3004	3.50737e-25	5.30537e-44	0.391534	0.564865
enh_snpctr000655_ref	0.0515655	-0.284094	-0.211086	0.58359	0.611831	0.0515655	0.0743933
enh_snpctr000657_alt	0.0416667	-0.69601	-0.517146	0.697473	0.756789	0.0416667	0.0601124
enh_snpctr000657_ref	0.238081	7.47739	5.55581	1.38163e-08	3.79064e-14	0.238081	0.343479
enh_snpctr000658_ref	0.230303	7.15371	5.31531	5.32383e-08	4.22326e-13	0.230303	0.332257
enh_snpctr000661_alt	0.0740577	0.651874	0.484352	0.314068	0.257241	0.0740577	0.106843
enh_snpctr000661_ref	0.0521978	-0.25778	-0.191534	0.575946	0.601712	0.0521978	0.0753055
enh_snpctr000662_alt	0.297876	9.96562	7.4046	6.57715e-14	1.07759e-23	0.297876	0.429744
enh_snpctr000662_ref	0.12766	2.88241	2.14167	0.0161099	0.00197323	0.12766	0.184174
enh_snpctr000665_ref	0.122103	2.65117	1.96986	0.0244274	0.00401069	0.122103	0.176157
enh_snpctr000666_alt	0.204382	6.07506	4.51386	3.18295e-06	6.19712e-10	0.204382	0.294861
enh_snpctr000666_ref	0.56	20.8734	15.5092	1.50224e-54	4.67334e-97	0.56	0.807909
enh_snpctr000667_ref	0.0793552	0.872318	0.648145	0.258446	0.191518	0.0793552	0.114485
enh_snpctr000669_alt	0.0279076	-1.26857	-0.942566	0.827049	0.897703	0.0279076	0.0402621
enh_snpctr000669_ref	0.0182459	-1.67062	-1.24129	0.892752	0.952602	0.0182459	0.0263233
enh_snpctr000670_alt	0.0628258	0.184481	0.137072	0.445487	0.426818	0.0628258	0.0906384
enh_snpctr000671_alt	0.0724637	0.585544	0.435067	0.331757	0.279091	0.0724637	0.104543
enh_snpctr000673_ref	0.0819672	0.981014	0.728908	0.233029	0.163293	0.0819672	0.118254
enh_snpctr000674_ref	0.0263158	-1.33481	-0.991783	0.839348	0.909031	0.0263158	0.0379656
enh_snpctr000677_alt	0.0662192	0.325689	0.241992	0.404393	0.37233	0.0662192	0.095534
enh_snpctr000677_ref	0.0345312	-0.992941	-0.737769	0.769673	0.839631	0.0345312	0.049818
enh_snpctr000682_alt	0.0317458	-1.10885	-0.82389	0.794999	0.866252	0.0317458	0.0457996
enh_snpctr000684_alt	0.210526	6.33074	4.70383	1.27662e-06	1.21995e-10	0.210526	0.303725
enh_snpctr000684_ref	0.0272727	-1.29499	-0.962195	0.832024	0.902338	0.0272727	0.0393462
enh_snpctr000686_alt	0.0251752	-1.38227	-1.02705	0.847801	0.916556	0.0251752	0.0363201
enh_snpctr000686_ref	0.100304	1.74405	1.29586	0.0975127	0.0405751	0.100304	0.144708
enh_snpctr000689_ref	0.04	-0.765367	-0.568679	0.715213	0.777974	0.04	0.0577078
enh_snpctr000691_alt	0.0612243	0.117838	0.0875554	0.465115	0.453098	0.0612243	0.088328
enh_snpctr000691_ref	0.0367621	-0.900108	-0.668794	0.748186	0.815969	0.0367621	0.0530364
enh_snpctr000692_ref	0.214766	6.50716	4.83491	6.66019e-07	3.8293e-11	0.214766	0.309842
enh_snpctr000693_alt	0.0320868	-1.09466	-0.813348	0.791991	0.863167	0.0320868	0.0462915
enh_snpctr000693_ref	0.202313	5.98894	4.44987	4.29611e-06	1.05606e-09	0.202313	0.291875
enh_snpctr000696_alt	0.320002	10.8864	8.08872	3.01469e-16	6.69444e-28	0.320002	0.461666
enh_snpctr000696_ref	0.0634921	0.212208	0.157673	0.437357	0.415973	0.0634921	0.0915997
enh_snpctr000697_alt	0.102948	1.85407	1.3776	0.084163	0.0318644	0.102948	0.148522
enh_snpctr000697_ref	0.0408164	-0.731395	-0.543438	0.706586	0.767731	0.0408164	0.0588856
enh_snpctr000698_ref	0.065625	0.300964	0.223621	0.411526	0.381721	0.065625	0.0946768
enh_snpctr000700_alt	0.0330578	-1.05426	-0.783327	0.783282	0.854117	0.0330578	0.0476923
enh_snpctr000700_ref	0.15476	4.01012	2.97958	0.00144322	3.03437e-05	0.15476	0.223271
enh_snpctr000701_alt	0.0262295	-1.3384	-0.994451	0.839998	0.909617	0.0262295	0.0378411
enh_snpctr000704_alt	0.0749933	0.690808	0.513281	0.303877	0.244843	0.0749933	0.108192
enh_snpctr000704_ref	0.0339793	-1.01591	-0.754835	0.774826	0.845164	0.0339793	0.0490217
enh_snpctr000705_alt	0.109091	2.10971	1.56755	0.0584936	0.0174416	0.109091	0.157385
enh_snpctr000705_ref	0.0357141	-0.943717	-0.701196	0.75841	0.827343	0.0357141	0.0515245
enh_snpctr000706_alt	0.251735	8.04557	5.97798	1.12962e-09	4.29212e-16	0.251735	0.363177
enh_snpctr000706_ref	0.248756	7.92158	5.88585	1.98011e-09	1.17259e-15	0.248756	0.358879
enh_snpctr000708_ref	0.129751	2.96944	2.20634	0.0136802	0.00149172	0.129751	0.187191
enh_snpctr000710_alt	0.032164	-1.09145	-0.81096	0.791306	0.862462	0.032164	0.0464029
enh_snpctr000710_ref	0.0573461	-0.0435451	-0.0323546	0.512905	0.517366	0.0573461	0.0827329
enh_snpctr000711_alt	0.0232459	-1.46256	-1.0867	0.861415	0.928205	0.0232459	0.0335368
enh_snpctr000712_alt	0.0350876	-0.969789	-0.720567	0.764412	0.833924	0.0350876	0.0506207
enh_snpctr000713_alt	0.0923078	1.41131	1.04863	0.147175	0.079076	0.0923078	0.133172
enh_snpctr000713_ref	0.135294	3.2001	2.37772	0.00871001	0.000686901	0.135294	0.195188
enh_snpctr000715_alt	0.2	5.8927	4.37836	5.97878e-06	1.89971e-09	0.2	0.288539
enh_snpctr000716_alt	0.142661	3.50665	2.60549	0.00458715	0.000226896	0.142661	0.205816
enh_snpctr000716_ref	0.112877	2.26725	1.6846	0.046033	0.0116875	0.112877	0.162847
enh_snpctr000717_alt	0.118121	2.48548	1.84675	0.0323919	0.00646885	0.118121	0.170413
enh_snpctr000720_ref	0.0779221	0.812684	0.603836	0.272976	0.2082	0.0779221	0.112418
enh_snpctr000721_ref	0.0392157	-0.798005	-0.592929	0.723386	0.787566	0.0392157	0.0565763
enh_snpctr000727_ref	0.0961537	1.57136	1.16754	0.121496	0.0580501	0.0961537	0.13872
enh_snpctr000728_ref	0.215218	6.52598	4.8489	6.20736e-07	3.37782e-11	0.215218	0.310494
enh_snpctr000730_ref	0.0400002	-0.765361	-0.568675	0.715212	0.777972	0.0400002	0.057708
enh_snpctr000734_alt	0.276923	9.09372	6.75676	7.05543e-12	4.78556e-20	0.276923	0.399516
enh_snpctr000734_ref	0.200001	5.89274	4.37839	5.97791e-06	1.89922e-09	0.200001	0.28854
enh_snpctr000735_alt	0.0408162	-0.731403	-0.543443	0.706588	0.767734	0.0408162	0.0588853
enh_snpctr000735_ref	0.0458036	-0.523862	-0.389237	0.65145	0.699813	0.0458036	0.0660807
enh_snpctr000737_alt	0.0156249	-1.77969	-1.32234	0.906972	0.962437	0.0156249	0.0225419
enh_snpctr000737_ref	0.142999	3.52072	2.61595	0.00444902	0.000215188	0.142999	0.206304
enh_snpctr000739_alt	0.054054	-0.180538	-0.134142	0.553355	0.571635	0.054054	0.0779835
enh_snpctr000739_ref	0.181159	5.10868	3.79582	7.3577e-05	1.62208e-07	0.181159	0.261357
enh_snpctr000740_alt	0.0825161	1.00386	0.745879	0.22787	0.157724	0.0825161	0.119046
enh_snpctr000740_ref	0.0388349	-0.813849	-0.604702	0.727311	0.792134	0.0388349	0.056027
enh_snpctr000741_alt	0.0655736	0.298826	0.222032	0.412145	0.382537	0.0655736	0.0946027
enh_snpctr000743_alt	0.0452766	-0.545794	-0.405533	0.657457	0.707396	0.0452766	0.0653203
enh_snpctr000743_ref	0.16666	4.50533	3.34752	0.000407684	3.31352e-06	0.16666	0.240439
enh_snpctr000745_alt	0.23676	7.4224	5.51495	1.74437e-08	5.75078e-14	0.23676	0.341572
enh_snpctr000745_ref	0.0447756	-0.56664	-0.421022	0.66313	0.714521	0.0447756	0.0645976
enh_snpctr000746_ref	0.101706	1.8024	1.33921	0.0902507	0.0357409	0.101706	0.146731
enh_snpctr000747_alt	0.0517244	-0.277481	-0.206173	0.581672	0.609295	0.0517244	0.0746225
enh_snpctr000748_alt	0.0417721	-0.691624	-0.513887	0.696334	0.755413	0.0417721	0.0602645
enh_snpctr000748_ref	0.292236	9.73094	7.23023	2.41092e-13	1.11267e-22	0.292236	0.421608
enh_snpctr000752_alt	0.195312	5.69764	4.23343	1.15075e-05	6.07369e-09	0.195312	0.281776
enh_snpctr000752_ref	0.499994	18.3763	13.6539	9.56928e-43	1.01612e-75	0.499994	0.721338
enh_snpctr000753_alt	0.0491802	-0.383352	-0.284836	0.612115	0.649271	0.0491802	0.070952
enh_snpctr000754_alt	0.0580578	-0.0139284	-0.010349	0.504129	0.505556	0.0580578	0.0837597
enh_snpctr000754_ref	0.212124	6.39721	4.75322	1.001e-06	7.912e-11	0.212124	0.30603
enh_snpctr000756_alt	0.0270271	-1.30521	-0.969789	0.833924	0.904089	0.0270271	0.0389919
enh_snpctr000756_ref	0.0207253	-1.56745	-1.16464	0.877917	0.941495	0.0207253	0.0299002
enh_snpctr000757_ref	0.0228022	-1.48102	-1.10042	0.864425	0.930699	0.0228022	0.0328967
enh_snpctr000759_alt	0.264209	8.56464	6.36365	9.85067e-11	5.42079e-18	0.264209	0.381173
enh_snpctr000761_alt	0.0785259	0.83781	0.622505	0.266805	0.201069	0.0785259	0.113289
enh_snpctr000761_ref	0.231405	7.19957	5.34939	4.41264e-08	3.0201e-13	0.231405	0.333847
enh_snpctr000763_alt	0.0289351	-1.22581	-0.910797	0.818799	0.889865	0.0289351	0.0417445
enh_snpctr000763_ref	0.841571	32.5904	24.2151	7.70894e-130	2.80738e-233	0.841571	1.21413
enh_snpctr000764_alt	0.125	2.77173	2.05944	0.0197261	0.00278793	0.125	0.180337
enh_snpctr000765_ref	0.0434781	-0.620633	-0.46114	0.677651	0.73258	0.0434781	0.0627256
enh_snpctr000766_alt	0.133745	3.13563	2.32982	0.00990791	0.000857434	0.133745	0.192953
enh_snpctr000767_alt	0.0694444	0.4599	0.341712	0.366284	0.322794	0.0694444	0.100187
enh_snpctr000767_ref	0.0446428	-0.572168	-0.425129	0.664629	0.716396	0.0446428	0.0644059
enh_snpctr000768_alt	0.0240095	-1.43078	-1.06309	0.85613	0.923753	0.0240095	0.0346384
enh_snpctr000768_ref	0.194444	5.66149	4.20657	1.29639e-05	7.50333e-09	0.194444	0.280523
enh_snpctr000769_ref	0.0555558	-0.118044	-0.0877087	0.534946	0.546984	0.0555558	0.0801501
enh_snpctr000771_alt	0.1215	2.62609	1.95122	0.0255155	0.00431866	0.1215	0.175287
enh_snpctr000771_ref	0.034188	-1.00722	-0.748381	0.772885	0.843086	0.034188	0.0493229
enh_snpctr000772_alt	0.142268	3.49031	2.59335	0.00475233	0.000241234	0.142268	0.205249
enh_snpctr000772_ref	0.0441175	-0.594025	-0.441369	0.670527	0.723752	0.0441175	0.0636481
enh_snpctr000773_alt	0.199998	5.89263	4.37831	5.98008e-06	1.90044e-09	0.199998	0.288536
enh_snpctr000773_ref	0.143802	3.55413	2.64077	0.0041359	0.000189617	0.143802	0.207462
enh_snpctr000774_alt	0.193298	5.61383	4.17116	1.51528e-05	9.89477e-09	0.193298	0.27887
enh_snpctr000774_ref	0.14815	3.73508	2.77522	0.00275821	9.38269e-05	0.14815	0.213735
enh_snpctr000775_alt	0.156258	4.07249	3.02592	0.0012394	2.32567e-05	0.156258	0.225433
enh_snpctr000775_ref	0.243396	7.69853	5.72012	5.32236e-09	6.88184e-15	0.243396	0.351146
enh_snpctr000776_alt	0.104478	1.91774	1.42491	0.0770914	0.0275718	0.104478	0.15073
enh_snpctr000776_ref	0.0389873	-0.807509	-0.599991	0.725744	0.790313	0.0389873	0.0562468
enh_snpctr000777_alt	0.166667	4.50561	3.34773	0.000407376	3.30912e-06	0.166667	0.240449
enh_snpctr000778_ref	0.048309	-0.419607	-0.311774	0.622394	0.662614	0.048309	0.0696951
enh_snpctr000779_ref	0.0652167	0.283974	0.210997	0.416445	0.388215	0.0652167	0.0940878
enh_snpctr000780_alt	0.0632542	0.20231	0.150319	0.440256	0.419837	0.0632542	0.0912566
enh_snpctr000780_ref	0.0346323	-0.988735	-0.734645	0.768722	0.838604	0.0346323	0.0499638
enh_snpctr000782_alt	0.192176	5.56714	4.13646	1.76349e-05	1.29478e-08	0.192176	0.277252
enh_snpctr000782_ref	0.0428571	-0.646473	-0.480339	0.684507	0.741014	0.0428571	0.0618298
enh_snpctr000783_ref	0.0579713	-0.0175285	-0.0130239	0.505196	0.506992	0.0579713	0.0836349
enh_snpctr000784_alt	0.158677	4.17313	3.10069	0.000965335	1.50223e-05	0.158677	0.228922
enh_snpctr000784_ref	0.0232556	-1.46215	-1.0864	0.861349	0.92815	0.0232556	0.0335508
enh_snpctr000786_alt	0.377777	13.2905	9.87507	2.66978e-23	1.31326e-40	0.377777	0.545017
enh_snpctr000786_ref	0.117253	2.44936	1.81991	0.0343865	0.00715559	0.117253	0.16916
enh_snpctr000788_alt	0.0320525	-1.09609	-0.81441	0.792295	0.86348	0.0320525	0.0462419
enh_snpctr000789_alt	0.373802	13.1251	9.75217	9.02831e-23	1.18173e-39	0.373802	0.539283
enh_snpctr000792_alt	0.125	2.77174	2.05944	0.0197259	0.00278789	0.125	0.180337
enh_snpctr000792_ref	0.0886078	1.25735	0.934228	0.175093	0.104314	0.0886078	0.127834
enh_snpctr000793_alt	0.0376452	-0.863358	-0.641487	0.739397	0.80603	0.0376452	0.0543106
enh_snpctr000793_ref	0.0111343	-1.96656	-1.46118	0.928017	0.975383	0.0111343	0.0160634
enh_snpctr000794_alt	0.0373134	-0.877165	-0.651746	0.742718	0.809801	0.0373134	0.0538319
enh_snpctr000794_ref	0.0933334	1.45399	1.08034	0.139996	0.0729739	0.0933334	0.134652
enh_snpctr000795_alt	0.0970579	1.60898	1.1955	0.115947	0.0538103	0.0970579	0.140025
enh_snpctr000795_ref	0.19895	5.849	4.34589	6.93557e-06	2.47271e-09	0.19895	0.287024
enh_snpctr000796_alt	0.0460543	-0.513431	-0.381487	0.648579	0.696175	0.0460543	0.0664423
enh_snpctr000798_alt	0.0145986	-1.8224	-1.35407	0.912142	0.965803	0.0145986	0.0210613
enh_snpctr000799_ref	0.0526316	-0.239731	-0.178123	0.570687	0.594731	0.0526316	0.0759313
enh_snpctr000801_alt	0.0319149	-1.10181	-0.818664	0.793511	0.864729	0.0319149	0.0460434
enh_snpctr000802_alt	0.361702	12.6216	9.37804	3.36038e-21	8.02474e-37	0.361702	0.521826
enh_snpctr000802_ref	0.0641028	0.237621	0.176556	0.429929	0.406088	0.0641028	0.0924808
enh_snpctr000804_ref	0.138528	3.33468	2.47772	0.00661129	0.000426984	0.138528	0.199854
enh_snpctr000806_alt	0.709647	27.1006	20.1362	1.77941e-90	4.84036e-162	0.709647	1.0238
enh_snpctr000809_alt	0.27907	9.18303	6.82313	4.45404e-12	2.09564e-20	0.27907	0.402612
enh_snpctr000809_ref	0.0576922	-0.0291442	-0.0216545	0.508638	0.511625	0.0576922	0.0832322
enh_snpctr000812_alt	0.0324906	-1.07786	-0.800863	0.788394	0.859451	0.0324906	0.046874
enh_snpctr000812_ref	0.102401	1.83131	1.36069	0.0868058	0.0335271	0.102401	0.147733
enh_snpctr000814_ref	0.0579145	-0.0198924	-0.0147803	0.505896	0.507935	0.0579145	0.0835529
enh_snpctr000815_alt	0.104828	1.93233	1.43575	0.0755366	0.0266593	0.104828	0.151235
enh_snpctr000815_ref	0.150944	3.85134	2.8616	0.00210754	5.8737e-05	0.150944	0.217766
enh_snpctr000816_ref	0.0243902	-1.41494	-1.05132	0.853444	0.921456	0.0243902	0.0351877
enh_snpctr000819_alt	0.0185185	-1.65928	-1.23287	0.891187	0.95147	0.0185185	0.0267165
enh_snpctr000819_ref	0.16	4.22819	3.1416	0.000840123	1.17791e-05	0.16	0.230831
enh_snpctr000820_alt	0.0322581	-1.08753	-0.808053	0.79047	0.861599	0.0322581	0.0465385
enh_snpctr000820_ref	0.164146	4.40072	3.2698	0.000538114	5.39452e-06	0.164146	0.236813
enh_snpctr000821_alt	0.183681	5.21361	3.87379	5.35779e-05	9.25991e-08	0.183681	0.264995
enh_snpctr000821_ref	0.0594049	0.0421268	0.0313008	0.487515	0.483199	0.0594049	0.0857031
enh_snpctr000822_alt	0.0454545	-0.538391	-0.400032	0.655434	0.704846	0.0454545	0.065577
enh_snpctr000822_ref	0.0430112	-0.640064	-0.475577	0.682812	0.738935	0.0430112	0.062052
enh_snpctr000823_alt	0.0746884	0.678118	0.503852	0.307183	0.248848	0.0746884	0.107753
enh_snpctr000823_ref	0.181818	5.13611	3.8162	6.77602e-05	1.40242e-07	0.181818	0.262308
enh_snpctr000824_ref	0.051948	-0.268174	-0.199257	0.578969	0.605717	0.051948	0.0749452
enh_snpctr000826_alt	0.263158	8.52091	6.33116	1.21661e-10	7.91515e-18	0.263158	0.379657
enh_snpctr000829_alt	0.422116	15.1356	11.246	1.21184e-29	4.71428e-52	0.422116	0.608985
enh_snpctr000831_alt	0.115942	2.39481	1.77938	0.0375887	0.00831442	0.115942	0.167269
enh_snpctr000833_ref	0.0500002	-0.34923	-0.259483	0.602369	0.636542	0.0500002	0.072135
enh_snpctr000834_alt	0.0357143	-0.94371	-0.70119	0.758408	0.827341	0.0357143	0.0515248
enh_snpctr000834_ref	0.0786885	0.844577	0.627533	0.265155	0.199173	0.0786885	0.113524
enh_snpctr000835_alt	0.0409101	-0.727494	-0.540539	0.705587	0.766538	0.0409101	0.0590209
enh_snpctr000835_ref	0.309731	10.459	7.77116	3.88865e-15	6.66591e-26	0.309731	0.446848
enh_snpctr000836_alt	0.330882	11.3391	8.42512	1.80183e-17	4.19969e-30	0.330882	0.477362
enh_snpctr000840_alt	0.0466666	-0.487951	-0.362555	0.641531	0.687208	0.0466666	0.0673257
enh_snpctr000840_ref	0.228421	7.07537	5.2571	7.31705e-08	7.45242e-13	0.228421	0.329541
enh_snpctr000842_alt	0.0774194	0.791764	0.588292	0.278168	0.214249	0.0774194	0.111693
enh_snpctr000842_ref	0.0254234	-1.37194	-1.01938	0.845988	0.91496	0.0254234	0.0366782
enh_snpctr000843_alt	0.0246913	-1.40241	-1.04201	0.851296	0.919603	0.0246913	0.0356221
enh_snpctr000843_ref	0.0441174	-0.59403	-0.441373	0.670528	0.723754	0.0441174	0.063648
enh_snpctr000845_ref	0.0341879	-1.00723	-0.748383	0.772886	0.843087	0.0341879	0.0493227
enh_snpctr000846_alt	0.265061	8.60008	6.38998	8.29523e-11	3.98314e-18	0.265061	0.382402
enh_snpctr000846_ref	0.0259731	-1.34907	-1.00238	0.841919	0.911343	0.0259731	0.0374713
enh_snpctr000850_alt	0.0213875	-1.53989	-1.14416	0.873721	0.938206	0.0213875	0.0308557
enh_snpctr000851_ref	0.0607466	0.0979602	0.0727859	0.470988	0.460982	0.0607466	0.0876388
enh_snpctr000852_alt	0.078	0.815926	0.606245	0.272176	0.207271	0.078	0.11253
enh_snpctr000853_alt	0.229167	7.10642	5.28017	6.45307e-08	5.95458e-13	0.229167	0.330618
enh_snpctr000853_ref	0.0563379	-0.0854994	-0.0635273	0.525327	0.534068	0.0563379	0.0812784
enh_snpctr000858_alt	0.0459753	-0.516716	-0.383928	0.649484	0.697323	0.0459753	0.0663284
enh_snpctr000861_alt	0.096386	1.58102	1.17472	0.120053	0.0569365	0.096386	0.139056
enh_snpctr000865_ref	0.13913	3.35974	2.49634	0.00627412	0.000390073	0.13913	0.200723
enh_snpctr000867_alt	0.1	1.73141	1.28646	0.0991408	0.0416894	0.1	0.144269
enh_snpctr000867_ref	0.0322581	-1.08753	-0.808051	0.790469	0.861599	0.0322581	0.0465386
enh_snpctr000870_ref	0.0689655	0.439974	0.326907	0.371869	0.329978	0.0689655	0.0994962
enh_snpctr000871_alt	0.112504	2.25173	1.67307	0.0471569	0.0121696	0.112504	0.162309
enh_snpctr000873_alt	0.500002	18.3767	13.6541	9.53612e-43	1.00977e-75	0.500002	0.72135
enh_snpctr000873_ref	0.0983596	1.66315	1.23575	0.108277	0.0481411	0.0983596	0.141903
enh_snpctr000875_alt	0.214289	6.48733	4.82018	7.17154e-07	4.36869e-11	0.214289	0.309154
enh_snpctr000875_ref	0.047619	-0.448317	-0.333106	0.630473	0.673038	0.047619	0.0686997
enh_snpctr000876_alt	0.0972184	1.61566	1.20046	0.114981	0.053084	0.0972184	0.140256
enh_snpctr000877_alt	0.119565	2.54558	1.8914	0.0292854	0.00545487	0.119565	0.172496
enh_snpctr000878_alt	0.19178	5.55063	4.1242	1.86011e-05	1.42318e-08	0.19178	0.276679
enh_snpctr000878_ref	0.279999	9.2217	6.85186	3.64491e-12	1.46217e-20	0.279999	0.403953
enh_snpctr000883_alt	0.0787397	0.846707	0.629115	0.264637	0.198579	0.0787397	0.113597
enh_snpctr000884_ref	0.134615	3.17185	2.35673	0.00921828	0.000757354	0.134615	0.194209
enh_snpctr000885_alt	0.0576921	-0.029146	-0.0216559	0.508639	0.511626	0.0576921	0.0832321
enh_snpctr000885_ref	0.0627905	0.183014	0.135982	0.445918	0.427393	0.0627905	0.0905876
enh_snpctr000886_ref	0.0806451	0.925997	0.688029	0.245717	0.177224	0.0806451	0.116346
enh_snpctr000887_ref	0.0716418	0.551341	0.409654	0.34103	0.2907	0.0716418	0.103357
enh_snpctr000888_ref	0.0757575	0.722609	0.536909	0.295665	0.23496	0.0757575	0.109295
enh_snpctr000889_alt	0.0563377	-0.0855057	-0.063532	0.525329	0.53407	0.0563377	0.0812782
enh_snpctr000889_ref	0.238095	7.47797	5.55624	1.37826e-08	3.77408e-14	0.238095	0.343499
enh_snpctr000890_alt	0.0505064	-0.328166	-0.243832	0.59632	0.628607	0.0505064	0.0728653
enh_snpctr000890_ref	0.293193	9.77073	7.2598	1.93835e-13	7.51795e-23	0.293193	0.422988
enh_snpctr000894_alt	0.332203	11.3941	8.46597	1.27017e-17	2.23766e-30	0.332203	0.479268
enh_snpctr000894_ref	0.0413824	-0.707842	-0.525937	0.700534	0.760478	0.0413824	0.0597022
enh_snpctr000895_alt	0.0904578	1.33433	0.991428	0.160738	0.0910475	0.0904578	0.130503
enh_snpctr000895_ref	0.0382266	-0.839166	-0.623512	0.733526	0.799312	0.0382266	0.0551493
enh_snpctr000896_alt	0.0857143	1.13694	0.844762	0.199122	0.127782	0.0857143	0.12366
enh_snpctr000896_ref	0.0315789	-1.11579	-0.829051	0.796462	0.867745	0.0315789	0.0455588
enh_snpctr000898_ref	0.0169487	-1.7246	-1.2814	0.899974	0.9577	0.0169487	0.0244518
enh_snpctr000900_alt	0.500001	18.3766	13.6541	9.53986e-43	1.01048e-75	0.500001	0.721349
enh_snpctr000900_ref	0.0434782	-0.620628	-0.461135	0.677649	0.732578	0.0434782	0.0627259
enh_snpctr000901_alt	0.0833331	1.03785	0.771138	0.220312	0.14967	0.0833331	0.120224
enh_snpctr000902_alt	0.268316	8.73553	6.49063	4.27402e-11	1.21258e-18	0.268316	0.387098
enh_snpctr000902_ref	0.066666	0.344284	0.255808	0.399049	0.365316	0.066666	0.0961787
enh_snpctr000903_alt	0.197009	5.76825	4.28589	9.10042e-06	4.00505e-09	0.197009	0.284224
enh_snpctr000903_ref	0.0388322	-0.813961	-0.604785	0.727339	0.792166	0.0388322	0.0560231
enh_snpctr000906_alt	0.0338982	-1.01928	-0.757341	0.775577	0.845965	0.0338982	0.0489048
enh_snpctr000907_alt	0.105263	1.95044	1.4492	0.0736402	0.0255619	0.105263	0.151863
enh_snpctr000907_ref	0.0948275	1.51617	1.12654	0.129969	0.0647382	0.0948275	0.136807
enh_snpctr000908_alt	0.0542107	-0.174019	-0.129299	0.551439	0.569075	0.0542107	0.0782095
enh_snpctr000908_ref	0.0264897	-1.32757	-0.986405	0.838033	0.90784	0.0264897	0.0382166
enh_snpctr000910_alt	0.0232558	-1.46214	-1.08639	0.861348	0.928149	0.0232558	0.033551
enh_snpctr000911_alt	0.0577622	-0.026231	-0.0194901	0.507775	0.510463	0.0577622	0.0833332
enh_snpctr000911_ref	0.11904	2.52373	1.87517	0.0303847	0.00580581	0.11904	0.171739
enh_snpctr000913_alt	0.0421356	-0.676501	-0.50265	0.692395	0.750639	0.0421356	0.0607888
enh_snpctr000913_ref	0.128876	2.93303	2.17928	0.0146554	0.00167838	0.128876	0.185929
enh_snpctr000914_alt	0.0958702	1.55956	1.15878	0.123274	0.059432	0.0958702	0.138312
enh_snpctr000914_ref	0.0871991	1.19873	0.890672	0.186553	0.115317	0.0871991	0.125802
enh_snpctr000916_ref	0.0342466	-1.00479	-0.74657	0.772338	0.8425	0.0342466	0.0494073
enh_snpctr000917_alt	0.0610341	0.109925	0.0816755	0.467452	0.456235	0.0610341	0.0880536
enh_snpctr000917_ref	0.128049	2.8986	2.1537	0.0156317	0.00187416	0.128049	0.184735
enh_snpctr000919_alt	0.0316901	-1.11117	-0.825613	0.795488	0.866752	0.0316901	0.0457192
enh_snpctr000919_ref	0.0479075	-0.436313	-0.324187	0.627102	0.668695	0.0479075	0.0691159
enh_snpctr000920_ref	0.0512817	-0.295903	-0.219861	0.58701	0.616348	0.0512817	0.0739838
enh_snpctr000922_alt	0.0689408	0.438947	0.326144	0.372158	0.33035	0.0689408	0.0994606
enh_snpctr000922_ref	0.186335	5.32407	3.95586	3.813e-05	5.07363e-08	0.186335	0.268825
enh_snpctr000923_alt	0.177262	4.9465	3.67532	0.000118776	3.77806e-07	0.177262	0.255734
enh_snpctr000923_ref	0.201596	5.95911	4.4277	4.76212e-06	1.26811e-09	0.201596	0.290841
enh_snpctr000931_alt	0.148352	3.74347	2.78145	0.00270583	9.07492e-05	0.148352	0.214026
enh_snpctr000931_ref	0.0305341	-1.15927	-0.861357	0.805479	0.876828	0.0305341	0.0440514
enh_snpctr000932_alt	0.100267	1.74252	1.29472	0.0977088	0.0407088	0.100267	0.144655
enh_snpctr000932_ref	0.0953221	1.53675	1.14183	0.126763	0.0621774	0.0953221	0.137521
enh_snpctr000933_alt	0.172727	4.75782	3.53513	0.00020379	9.78495e-07	0.172727	0.249193
enh_snpctr000935_ref	0.129871	2.97442	2.21003	0.0135514	0.00146774	0.129871	0.187364
enh_snpctr000937_alt	0.0213908	-1.53975	-1.14406	0.8737	0.93819	0.0213908	0.0308604
enh_snpctr000937_ref	0.0595072	0.0463871	0.0344663	0.486253	0.481501	0.0595072	0.0858508
enh_snpctr000938_alt	0.178082	4.98064	3.70069	0.000107508	3.16871e-07	0.178082	0.256918
enh_snpctr000938_ref	0.0508467	-0.314003	-0.233309	0.592239	0.623241	0.0508467	0.0733563
enh_snpctr000941_alt	0.241547	7.62159	5.66295	7.43947e-09	1.25283e-14	0.241547	0.348478
enh_snpctr000941_ref	0.0566044	-0.0744112	-0.0552886	0.522046	0.529658	0.0566044	0.0816628
enh_snpctr000942_alt	0.0483889	-0.416279	-0.309302	0.621454	0.661397	0.0483889	0.0698105
enh_snpctr000942_ref	0.0830189	1.02478	0.761425	0.223202	0.152734	0.0830189	0.119771
enh_snpctr000943_alt	0.0842694	1.07682	0.800089	0.21183	0.140781	0.0842694	0.121575
enh_snpctr000943_ref	0.07	0.483022	0.358892	0.359838	0.31454	0.07	0.100989
enh_snpctr000944_alt	0.222904	6.8458	5.08653	1.82335e-07	3.8024e-12	0.222904	0.321582
enh_snpctr000944_ref	0.174882	4.84749	3.60176	0.000158037	6.25165e-07	0.174882	0.252302
enh_snpctr000946_alt	0.0761905	0.740625	0.550296	0.291058	0.22946	0.0761905	0.10992
enh_snpctr000946_ref	0.0408523	-0.729903	-0.542328	0.706204	0.767275	0.0408523	0.0589374
enh_snpctr000947_alt	0.162968	4.35171	3.23338	0.000611668	6.75406e-06	0.162968	0.235113
enh_snpctr000949_alt	0.210526	6.33074	4.70384	1.2766e-06	1.21991e-10	0.210526	0.303725
enh_snpctr000949_ref	0.27027	8.81686	6.55106	2.85659e-11	5.88573e-19	0.27027	0.389917
enh_snpctr000950_ref	0.0449999	-0.557306	-0.414086	0.660595	0.711341	0.0449999	0.0649212
enh_snpctr000952_alt	0.274746	9.00313	6.68946	1.11999e-11	1.09683e-19	0.274746	0.396375
enh_snpctr000952_ref	0.103779	1.88866	1.4033	0.0802634	0.0294687	0.103779	0.149721
enh_snpctr000953_alt	0.246154	7.81333	5.80541	3.21034e-09	2.78493e-15	0.246154	0.355126
enh_snpctr000953_ref	0.0912025	1.36532	1.01445	0.155183	0.0860761	0.0912025	0.131577
enh_snpctr000954_ref	0.0756878	0.719709	0.534754	0.29641	0.235852	0.0756878	0.109194
enh_snpctr000956_ref	0.161537	4.29214	3.18912	0.000713533	8.8481e-06	0.161537	0.233048
enh_snpctr000957_alt	0.0731718	0.615008	0.45696	0.32385	0.269275	0.0731718	0.105565
enh_snpctr000957_ref	0.178174	4.98447	3.70353	0.00010631	3.10667e-07	0.178174	0.257051
enh_snpctr000960_ref	0.0336539	-1.02945	-0.764895	0.777833	0.848365	0.0336539	0.0485523
enh_snpctr000961_alt	0.051282	-0.295889	-0.21985	0.587006	0.616342	0.051282	0.0739843
enh_snpctr000961_ref	0.0409091	-0.727539	-0.540572	0.705599	0.766552	0.0409091	0.0590193
enh_snpctr000962_alt	0.122449	2.66557	1.98056	0.0238203	0.00384286	0.122449	0.176656
enh_snpctr000962_ref	0.129442	2.95657	2.19677	0.0140184	0.00155543	0.129442	0.186745
enh_snpctr000964_alt	0.0838922	1.06112	0.788426	0.215224	0.144318	0.0838922	0.121031
enh_snpctr000964_ref	0.16	4.22819	3.14161	0.000840111	1.17788e-05	0.16	0.230831
enh_snpctr000965_alt	0.0816326	0.967089	0.718561	0.236206	0.16675	0.0816326	0.117771
enh_snpctr000976_alt	0.11265	2.25781	1.67758	0.0467143	0.0119789	0.11265	0.162519
enh_snpctr000976_ref	0.122863	2.6828	1.99336	0.0231111	0.00365045	0.122863	0.177253
enh_snpctr000977_alt	0.045041	-0.555597	-0.412817	0.66013	0.710757	0.045041	0.0649804
enh_snpctr000977_ref	0.107144	2.02869	1.50735	0.065861	0.021245	0.107144	0.154576
enh_snpctr000978_ref	0.0398407	-0.771998	-0.573606	0.716883	0.779942	0.0398407	0.0574779
enh_snpctr000987_alt	0.0297619	-1.19141	-0.885232	0.811984	0.883253	0.0297619	0.0429373
enh_snpctr000987_ref	0.209738	6.29792	4.67945	1.43824e-06	1.50831e-10	0.209738	0.302587
enh_snpctr000990_ref	0.0384613	-0.829398	-0.616255	0.731137	0.79656	0.0384613	0.0554879
enh_snpctr000991_alt	0.0440595	-0.59644	-0.443164	0.671176	0.724559	0.0440595	0.0635644
enh_snpctr000991_ref	0.0675676	0.3818	0.283683	0.388327	0.351305	0.0675676	0.0974794
enh_snpctr000993_alt	0.108915	2.1024	1.56211	0.059131	0.0177593	0.108915	0.157131
enh_snpctr000993_ref	0.157668	4.13113	3.06949	0.00107212	1.80491e-05	0.157668	0.227466
enh_snpctr000994_alt	0.199995	5.8925	4.37822	5.98272e-06	1.90193e-09	0.199995	0.288532
enh_snpctr000994_ref	0.16188	4.30643	3.19974	0.000687761	8.29561e-06	0.16188	0.233544
enh_snpctr000995_alt	0.0258064	-1.356	-1.00753	0.84316	0.912451	0.0258064	0.0372308
enh_snpctr000996_alt	0.053334	-0.210499	-0.156404	0.562143	0.583361	0.053334	0.0769448
enh_snpctr000998_alt	0.0300003	-1.18148	-0.877859	0.80999	0.881295	0.0300003	0.0432814
enh_snpctr000998_ref	0.0238096	-1.4391	-1.06927	0.857527	0.924939	0.0238096	0.0343499
enh_snpctr000999_ref	0.202703	6.00517	4.46193	4.06127e-06	9.55662e-10	0.202703	0.292438
enh_snpctr001001_alt	0.126126	2.8186	2.09426	0.0181184	0.00241169	0.126126	0.181962
enh_snpctr001001_ref	0.0903865	1.33137	0.989224	0.161277	0.0915343	0.0903865	0.1304
enh_snpctr001003_ref	0.394522	13.9874	10.3928	1.33677e-25	9.30999e-45	0.394522	0.569175
enh_snpctr001005_alt	0.0344819	-0.994991	-0.739293	0.770135	0.84013	0.0344819	0.0497469
enh_snpctr001005_ref	0.0500003	-0.349224	-0.259479	0.602367	0.636539	0.0500003	0.0721352
enh_snpctr001009_alt	0.177778	4.96798	3.69128	0.000111565	3.38278e-07	0.177778	0.256479
enh_snpctr001009_ref	0.17687	4.9302	3.66321	0.000124536	4.10721e-07	0.17687	0.25517
enh_snpctr001010_alt	0.130435	2.9979	2.22748	0.0129576	0.00135925	0.130435	0.188178
enh_snpctr001012_alt	0.0611612	0.115213	0.0856046	0.46589	0.454138	0.0611612	0.088237
enh_snpctr001012_ref	0.229007	7.09979	5.27525	6.62883e-08	6.2473e-13	0.229007	0.330388
enh_snpctr001014_ref	0.108747	2.09542	1.55693	0.059744	0.0180669	0.108747	0.156889
enh_snpctr001015_alt	0.0277787	-1.27393	-0.946552	0.828066	0.898657	0.0277787	0.0400761
enh_snpctr001019_alt	0.0344831	-0.994943	-0.739257	0.770125	0.840118	0.0344831	0.0497486
enh_snpctr001020_alt	0.137562	3.29449	2.44785	0.00718556	0.00049301	0.137562	0.19846
enh_snpctr001020_ref	0.325472	11.114	8.25784	7.41641e-17	5.36397e-29	0.325472	0.469557
enh_snpctr001021_alt	0.0639292	0.230399	0.17119	0.432037	0.408891	0.0639292	0.0922304
enh_snpctr001021_ref	0.133522	3.12634	2.32292	0.0100918	0.000884973	0.133522	0.192631
enh_snpctr001022_alt	0.0684444	0.418288	0.310794	0.377978	0.337868	0.0684444	0.0987444
enh_snpctr001022_ref	0.0661991	0.324854	0.241371	0.404634	0.372646	0.0661991	0.0955051
enh_snpctr001024_alt	0.115013	2.35613	1.75064	0.0400039	0.00923317	0.115013	0.165928
enh_snpctr001024_ref	0.169049	4.60473	3.42138	0.00031152	2.06502e-06	0.169049	0.243886
enh_snpctr001026_alt	0.0279835	-1.26541	-0.940219	0.826447	0.897138	0.0279835	0.0403716
enh_snpctr001026_ref	0.0583657	-0.00111425	-0.000827903	0.50033	0.500445	0.0583657	0.084204
enh_snpctr001028_alt	0.142857	3.51482	2.61156	0.00450649	0.000220027	0.142857	0.206099
enh_snpctr001028_ref	0.189191	5.44292	4.04417	2.62546e-05	2.62072e-08	0.189191	0.272945
enh_snpctr001030_alt	0.148343	3.7431	2.78118	0.0027081	9.08816e-05	0.148343	0.214013
enh_snpctr001031_alt	0.0408163	-0.731398	-0.54344	0.706586	0.767732	0.0408163	0.0588855
enh_snpctr001033_ref	0.317916	10.7996	8.02423	5.10824e-16	1.72931e-27	0.317916	0.458656
enh_snpctr001037_alt	0.159204	4.19507	3.117	0.000913513	1.36394e-05	0.159204	0.229683
enh_snpctr001037_ref	0.154762	4.01024	2.97966	0.00144283	3.03292e-05	0.154762	0.223275
enh_snpctr001041_alt	0.304763	10.2522	7.61754	1.29275e-14	5.78327e-25	0.304763	0.43968
enh_snpctr001041_ref	0.0243902	-1.41494	-1.05132	0.853444	0.921457	0.0243902	0.0351877
enh_snpctr001042_alt	0.14902	3.77127	2.80211	0.00253846	8.12079e-05	0.14902	0.21499
enh_snpctr001043_alt	0.210226	6.31824	4.69454	1.33602e-06	1.32283e-10	0.210226	0.303292
enh_snpctr001043_ref	0.12931	2.95107	2.19269	0.0141649	0.00158337	0.12931	0.186554
enh_snpctr001044_alt	0.0361446	-0.925802	-0.687884	0.754237	0.822725	0.0361446	0.0521457
enh_snpctr001045_ref	0.0425553	-0.659035	-0.489672	0.687817	0.745063	0.0425553	0.0613943
enh_snpctr001047_alt	0.163793	4.38603	3.25889	0.000559254	5.77186e-06	0.163793	0.236303
enh_snpctr001047_ref	0.0263158	-1.33481	-0.991783	0.839348	0.909031	0.0263158	0.0379656
enh_snpctr001048_alt	0.0303031	-1.16888	-0.868498	0.807439	0.878775	0.0303031	0.0437181
enh_snpctr001050_alt	0.472133	17.217	12.7925	9.03374e-38	9.90567e-67	0.472133	0.681144
enh_snpctr001055_alt	0.0273972	-1.28981	-0.958345	0.831056	0.901441	0.0273972	0.0395259
enh_snpctr001055_ref	0.343744	11.8743	8.82279	5.58209e-19	8.04716e-33	0.343744	0.495917
enh_snpctr001057_alt	0.0297028	-1.19386	-0.887059	0.812476	0.883734	0.0297028	0.0428521
enh_snpctr001058_alt	0.0476191	-0.448316	-0.333105	0.630473	0.673037	0.0476191	0.0686998
enh_snpctr001058_ref	0.0444404	-0.580588	-0.431385	0.666906	0.719241	0.0444404	0.064114
enh_snpctr001060_alt	0.0215658	-1.53247	-1.13865	0.872575	0.937297	0.0215658	0.0311129
enh_snpctr001060_ref	0.0598796	0.0618805	0.0459781	0.481664	0.475329	0.0598796	0.086388
enh_snpctr001061_alt	0.0271481	-1.30017	-0.966047	0.83299	0.903229	0.0271481	0.0391665
enh_snpctr001061_ref	0.0789474	0.855349	0.635537	0.262539	0.196179	0.0789474	0.113897
enh_snpctr001062_alt	0.0706215	0.508884	0.378108	0.352675	0.305417	0.0706215	0.101885
enh_snpctr001062_ref	0.0897436	1.30461	0.969345	0.166186	0.0960126	0.0897436	0.129473
enh_snpctr001063_alt	0.025974	-1.34903	-1.00235	0.841913	0.911337	0.025974	0.0374726
enh_snpctr001063_ref	0.046875	-0.47928	-0.356112	0.639122	0.68413	0.046875	0.0676263
enh_snpctr001064_alt	0.04953	-0.368797	-0.274021	0.607966	0.64386	0.04953	0.0714567
enh_snpctr001065_alt	0.513043	18.9194	14.0574	3.4711e-45	3.9498e-80	0.513043	0.740165
enh_snpctr001065_ref	0.0262295	-1.3384	-0.99445	0.839998	0.909617	0.0262295	0.0378412
enh_snpctr001066_alt	0.142012	3.47965	2.58543	0.00486289	0.000251036	0.142012	0.20488
enh_snpctr001066_ref	0.413455	14.7752	10.9782	2.43243e-28	1.05827e-49	0.413455	0.59649
enh_snpctr001068_alt	0.429857	15.4578	11.4853	7.81564e-31	3.34405e-54	0.429857	0.620153
enh_snpctr001068_ref	0.0209791	-1.55688	-1.15679	0.87632	0.940251	0.0209791	0.0302665
enh_snpctr001069_ref	0.0460829	-0.512239	-0.380601	0.64825	0.695758	0.0460829	0.0664836
enh_snpctr001070_alt	0.249992	7.973	5.92406	1.57046e-09	7.74312e-16	0.249992	0.360662
enh_snpctr001070_ref	0.161111	4.27442	3.17595	0.000746723	9.58192e-06	0.161111	0.232434
enh_snpctr001071_alt	0.0408163	-0.7314	-0.543441	0.706587	0.767732	0.0408163	0.0588855
enh_snpctr001071_ref	0.247614	7.87407	5.85055	2.44979e-09	1.71647e-15	0.247614	0.357231
enh_snpctr001072_alt	0.0190476	-1.63726	-1.21651	0.888104	0.949212	0.0190476	0.0274799
enh_snpctr001072_ref	0.106383	1.99703	1.48382	0.0689282	0.0229111	0.106383	0.153478
enh_snpctr001073_ref	0.0447761	-0.56662	-0.421007	0.663125	0.714514	0.0447761	0.0645983
enh_snpctr001074_ref	0.175012	4.85286	3.60575	0.000155627	6.08456e-07	0.175012	0.252488
enh_snpctr001075_alt	0.0940172	1.48245	1.10148	0.135344	0.0691104	0.0940172	0.135638
enh_snpctr001075_ref	0.0335194	-1.03504	-0.769053	0.779069	0.849676	0.0335194	0.0483583
enh_snpctr001076_alt	0.0444445	-0.58042	-0.43126	0.66686	0.719184	0.0444445	0.0641198
enh_snpctr001076_ref	0.0263147	-1.33485	-0.991815	0.839356	0.909038	0.0263147	0.0379641
enh_snpctr001077_ref	0.0600054	0.0671181	0.0498697	0.480113	0.473244	0.0600054	0.0865695
enh_snpctr001078_alt	0.0999998	1.7314	1.28646	0.0991415	0.0416898	0.0999998	0.144269
enh_snpctr001078_ref	0.0302013	-1.17312	-0.871645	0.808299	0.879626	0.0302013	0.0435713
enh_snpctr001079_alt	0.146263	3.65654	2.71687	0.00329517	0.000127819	0.146263	0.211013
enh_snpctr001079_ref	0.028402	-1.24799	-0.927278	0.823109	0.893983	0.028402	0.0409755
enh_snpctr001080_alt	0.29663	9.91376	7.36607	8.78681e-14	1.81371e-23	0.29663	0.427946
enh_snpctr001080_ref	0.294922	9.84269	7.31326	1.3037e-13	3.68581e-23	0.294922	0.425482
enh_snpctr001081_alt	0.0454542	-0.538401	-0.40004	0.655436	0.70485	0.0454542	0.0655766
enh_snpctr001081_ref	0.053234	-0.214662	-0.159497	0.563361	0.584985	0.053234	0.0768004
enh_snpctr001082_alt	0.0478106	-0.440345	-0.327183	0.628235	0.670157	0.0478106	0.0689761
enh_snpctr001082_ref	0.0584799	0.00363639	0.00270189	0.498922	0.498549	0.0584799	0.0843687
enh_snpctr001084_alt	0.0756724	0.719066	0.534277	0.296575	0.23605	0.0756724	0.109172
enh_snpctr001084_ref	0.0293573	-1.20824	-0.897741	0.815338	0.886523	0.0293573	0.0423536
enh_snpctr001085_alt	0.124437	2.74829	2.04202	0.0205747	0.00299532	0.124437	0.179524
enh_snpctr001085_ref	0.0794774	0.877404	0.651924	0.257225	0.190134	0.0794774	0.114662
enh_snpctr001088_alt	0.634922	23.9911	17.8257	2.23088e-71	1.7221e-127	0.634922	0.915998
enh_snpctr001089_alt	0.137681	3.29944	2.45153	0.00711253	0.000484396	0.137681	0.198632
enh_snpctr001089_ref	0.0526313	-0.239743	-0.178132	0.57069	0.594735	0.0526313	0.0759309
enh_snpctr001090_alt	0.0319634	-1.0998	-0.817165	0.793083	0.86429	0.0319634	0.0461134
enh_snpctr001090_ref	0.225	6.93304	5.15135	1.2931e-07	2.05949e-12	0.225	0.324607
enh_snpctr001091_alt	0.0655736	0.298827	0.222032	0.412144	0.382536	0.0655736	0.0946027
enh_snpctr001091_ref	0.205714	6.1305	4.55505	2.61868e-06	4.38027e-10	0.205714	0.296783
enh_snpctr001092_ref	0.163743	4.38393	3.25733	0.000562335	5.82777e-06	0.163743	0.236231
enh_snpctr001093_alt	0.0412088	-0.715067	-0.531305	0.702396	0.762716	0.0412088	0.0594517
enh_snpctr001094_alt	0.0324653	-1.07891	-0.801644	0.788621	0.859686	0.0324653	0.0468376
enh_snpctr001094_ref	0.0222225	-1.50514	-1.11834	0.86829	0.933856	0.0222225	0.0320603
enh_snpctr001096_alt	0.174497	4.83145	3.58984	0.000165442	6.77713e-07	0.174497	0.251746
enh_snpctr001098_alt	0.257924	8.30308	6.16931	3.42939e-10	5.0722e-17	0.257924	0.372105
enh_snpctr001098_ref	0.196075	5.72937	4.257	1.03592e-05	5.04026e-09	0.196075	0.282876
enh_snpctr001099_alt	0.0271185	-1.3014	-0.966962	0.833219	0.90344	0.0271185	0.0391238
enh_snpctr001099_ref	0.0585374	0.00602727	0.00447835	0.498213	0.497595	0.0585374	0.0844516
enh_snpctr001104_alt	0.0795456	0.880241	0.654032	0.256546	0.189364	0.0795456	0.11476
enh_snpctr001104_ref	0.173617	4.79484	3.56264	0.000183573	8.14009e-07	0.173617	0.250477
enh_snpctr001105_alt	0.0100671	-2.01096	-1.49418	0.932435	0.977835	0.0100671	0.0145238
enh_snpctr001105_ref	0.227273	7.02762	5.22162	8.86801e-08	1.05043e-12	0.227273	0.327886
enh_snpctr001109_alt	0.203821	6.05171	4.49651	3.45398e-06	7.16604e-10	0.203821	0.294051
enh_snpctr001109_ref	0.34016	11.7252	8.71197	1.49322e-18	4.73588e-32	0.34016	0.490746
enh_snpctr001110_alt	0.0784329	0.833941	0.61963	0.267751	0.202157	0.0784329	0.113155
enh_snpctr001110_ref	0.0345228	-0.99329	-0.738029	0.769752	0.839716	0.0345228	0.0498059
enh_snpctr001111_ref	0.165441	4.45461	3.30984	0.000466743	4.20224e-06	0.165441	0.238681
enh_snpctr001114_ref	0.0943154	1.49486	1.1107	0.133349	0.0674759	0.0943154	0.136068
enh_snpctr001115_alt	0.384783	13.5821	10.0917	3.00691e-24	2.55833e-42	0.384783	0.555124
enh_snpctr001115_ref	0.0769231	0.771111	0.572947	0.28334	0.220321	0.0769231	0.110977
enh_snpctr001117_alt	0.217501	6.62099	4.9195	4.33837e-07	1.78395e-11	0.217501	0.313788
enh_snpctr001117_ref	0.072072	0.569246	0.422958	0.336163	0.284595	0.072072	0.103978
enh_snpctr001118_alt	0.0473684	-0.458747	-0.340856	0.633394	0.676792	0.0473684	0.0683381
enh_snpctr001120_ref	0.025	-1.38956	-1.03246	0.849073	0.917669	0.025	0.0360674
enh_snpctr001121_alt	0.0465839	-0.491392	-0.365111	0.642486	0.688425	0.0465839	0.0672064
enh_snpctr001121_ref	0.0493827	-0.374925	-0.278575	0.609715	0.646142	0.0493827	0.0712442
enh_snpctr001123_alt	0.0406498	-0.738326	-0.548587	0.708355	0.769842	0.0406498	0.0586453
enh_snpctr001123_ref	0.242718	7.67035	5.69918	6.01914e-09	8.57627e-15	0.242718	0.350169
enh_snpctr001126_alt	0.0380485	-0.846573	-0.629016	0.735331	0.801384	0.0380485	0.0548925
enh_snpctr001126_ref	0.114274	2.32538	1.72779	0.0420131	0.0100259	0.114274	0.164862
enh_snpctr001127_alt	0.0258079	-1.35594	-1.00749	0.843149	0.912441	0.0258079	0.0372329
enh_snpctr001127_ref	0.288197	9.56285	7.10534	6.00149e-13	5.72793e-22	0.288197	0.41578
enh_snpctr001128_alt	0.222364	6.82334	5.06984	1.99076e-07	4.44748e-12	0.222364	0.320803
enh_snpctr001128_ref	0.129668	2.96597	2.20376	0.0137706	0.00150863	0.129668	0.187071
enh_snpctr001129_alt	0.142374	3.4947	2.59662	0.00470735	0.000237294	0.142374	0.205402
enh_snpctr001129_ref	0.0415696	-0.700053	-0.52015	0.69852	0.758053	0.0415696	0.0599722
enh_snpctr001131_alt	0.0348851	-0.978212	-0.726826	0.766334	0.836015	0.0348851	0.0503286
enh_snpctr001131_ref	0.264463	8.57519	6.37149	9.35985e-11	4.94608e-18	0.264463	0.381539
enh_snpctr001132_alt	0.167354	4.53421	3.36899	0.000377227	2.89094e-06	0.167354	0.241441
enh_snpctr001132_ref	0.175469	4.87191	3.6199	0.00014736	5.52632e-07	0.175469	0.253148
enh_snpctr001133_alt	0.0618268	0.142912	0.106185	0.457718	0.44318	0.0618268	0.0891973
enh_snpctr001133_ref	0.0410769	-0.720554	-0.535382	0.703807	0.764408	0.0410769	0.0592615
enh_snpctr001134_alt	0.0298513	-1.18769	-0.882468	0.811238	0.882521	0.0298513	0.0430663
enh_snpctr001134_ref	0.077753	0.805648	0.598608	0.274717	0.210223	0.077753	0.112174
enh_snpctr001135_alt	0.306122	10.3088	7.65958	9.32742e-15	3.21555e-25	0.306122	0.441641
enh_snpctr001135_ref	0.00892863	-2.05834	-1.52938	0.936914	0.980221	0.00892863	0.0128813
enh_snpctr001136_alt	0.0528053	-0.2325	-0.172751	0.568576	0.591925	0.0528053	0.076182
enh_snpctr001136_ref	0.294944	9.84361	7.31395	1.29705e-13	3.65208e-23	0.294944	0.425514
enh_snpctr001137_alt	0.235296	7.36147	5.46968	2.25422e-08	9.09458e-14	0.235296	0.33946
enh_snpctr001137_ref	0.044033	-0.597544	-0.443984	0.671473	0.724928	0.044033	0.0635262
enh_snpctr001138_alt	0.0248455	-1.39599	-1.03724	0.850188	0.918641	0.0248455	0.0358445
enh_snpctr001138_ref	0.0363634	-0.916698	-0.68112	0.752102	0.82035	0.0363634	0.0524613
enh_snpctr001140_alt	0.120567	2.58728	1.92239	0.0272786	0.00483687	0.120567	0.173942
enh_snpctr001140_ref	0.117859	2.47459	1.83866	0.0329828	0.00666943	0.117859	0.170035
enh_snpctr001141_alt	0.214314	6.48836	4.82094	7.14405e-07	4.33889e-11	0.214314	0.30919
enh_snpctr001141_ref	0.185714	5.29823	3.93666	4.1311e-05	5.84643e-08	0.185714	0.267929
enh_snpctr001142_alt	0.198485	5.82967	4.33153	7.40396e-06	2.77694e-09	0.198485	0.286353
enh_snpctr001142_ref	0.0209974	-1.55612	-1.15622	0.876205	0.940161	0.0209974	0.0302928
enh_snpctr001143_alt	0.0357143	-0.943709	-0.70119	0.758408	0.827341	0.0357143	0.0515248
enh_snpctr001145_alt	0.0636946	0.220636	0.163936	0.434891	0.412688	0.0636946	0.0918919
enh_snpctr001145_ref	0.0810812	0.944143	0.701512	0.241492	0.172548	0.0810812	0.116975
enh_snpctr001146_alt	0.0428571	-0.646475	-0.48034	0.684507	0.741014	0.0428571	0.0618298
enh_snpctr001146_ref	0.050847	-0.313992	-0.233301	0.592236	0.623237	0.050847	0.0733567
enh_snpctr001147_alt	0.0206897	-1.56893	-1.16574	0.878139	0.941668	0.0206897	0.0298489
enh_snpctr001147_ref	0.0792683	0.868703	0.645459	0.259315	0.192505	0.0792683	0.11436
enh_snpctr001150_ref	0.0198675	-1.60314	-1.19116	0.883204	0.945548	0.0198675	0.0286627
enh_snpctr001151_alt	0.157895	4.14058	3.07651	0.00104718	1.73212e-05	0.157895	0.227794
enh_snpctr001153_alt	0.154839	4.01341	2.98202	0.00143175	2.99235e-05	0.154839	0.223385
enh_snpctr001153_ref	0.0819585	0.980649	0.728636	0.233112	0.163383	0.0819585	0.118241
enh_snpctr001154_alt	0.517861	19.1199	14.2063	4.18434e-46	8.62746e-82	0.517861	0.747116
enh_snpctr001154_ref	0.0518584	-0.271904	-0.202029	0.580053	0.607152	0.0518584	0.0748159
enh_snpctr001155_alt	0.157025	4.10438	3.04962	0.00114567	2.02698e-05	0.157025	0.226539
enh_snpctr001155_ref	0.130952	3.01942	2.24348	0.012433	0.00126628	0.130952	0.188924
enh_snpctr001156_alt	0.0303799	-1.16569	-0.866123	0.806789	0.87813	0.0303799	0.043829
enh_snpctr001157_ref	0.0158741	-1.76932	-1.31463	0.905682	0.961579	0.0158741	0.0229016
enh_snpctr001158_ref	0.166666	4.50559	3.34772	0.000407397	3.30942e-06	0.166666	0.240449
enh_snpctr001159_ref	0.0338983	-1.01928	-0.757338	0.775576	0.845964	0.0338983	0.0489049
enh_snpctr001160_alt	0.0472457	-0.463852	-0.344649	0.634821	0.678623	0.0472457	0.0681611
enh_snpctr001160_ref	0.0322583	-1.08752	-0.808044	0.790467	0.861597	0.0322583	0.046539
enh_snpctr001161_alt	0.0595238	0.0470745	0.0349771	0.486049	0.481227	0.0595238	0.0858746
enh_snpctr001161_ref	0.486841	17.829	13.2472	2.34073e-40	2.10308e-71	0.486841	0.702364
enh_snpctr001162_alt	0.0625	0.170924	0.126999	0.449471	0.432142	0.0625	0.0901684
enh_snpctr001162_ref	0.260163	8.39626	6.23854	2.20835e-10	2.30469e-17	0.260163	0.375335
enh_snpctr001165_alt	0.038961	-0.808605	-0.600805	0.726015	0.790629	0.038961	0.0562088
enh_snpctr001165_ref	0.0197368	-1.60858	-1.1952	0.883995	0.946146	0.0197368	0.0284742
enh_snpctr001166_ref	0.0426136	-0.656606	-0.487868	0.687178	0.744283	0.0426136	0.0614785
enh_snpctr001167_alt	0.0604345	0.0849718	0.0631353	0.474829	0.466142	0.0604345	0.0871885
enh_snpctr001167_ref	0.0653595	0.289915	0.215411	0.414723	0.385941	0.0653595	0.0942938
enh_snpctr001168_alt	0.0833306	1.03775	0.771061	0.220335	0.149694	0.0833306	0.120221
enh_snpctr001169_alt	0.0403226	-0.751945	-0.558706	0.711819	0.773958	0.0403226	0.0581732
enh_snpctr001171_alt	0.390002	13.7993	10.2531	5.73295e-25	1.28728e-43	0.390002	0.562654
enh_snpctr001173_ref	0.0365905	-0.907246	-0.674097	0.749875	0.817862	0.0365905	0.052789
enh_snpctr001174_alt	0.222222	6.81744	5.06546	2.03711e-07	4.63388e-12	0.222222	0.320599
enh_snpctr001174_ref	0.0330404	-1.05498	-0.783865	0.78344	0.854283	0.0330404	0.0476672
enh_snpctr001175_alt	0.0210282	-1.55484	-1.15527	0.87601	0.940008	0.0210282	0.0303373
enh_snpctr001175_ref	0.0478631	-0.438162	-0.32556	0.627622	0.669365	0.0478631	0.0690518
enh_snpctr001178_alt	0.0373844	-0.874212	-0.649552	0.742009	0.808999	0.0373844	0.0539342
enh_snpctr001178_ref	0.0493326	-0.377012	-0.280126	0.610309	0.646918	0.0493326	0.0711718
enh_snpctr001179_alt	0.232558	7.24753	5.38502	3.62182e-08	2.1222e-13	0.232558	0.33551
enh_snpctr001181_alt	0.509384	18.7671	13.9442	1.70547e-44	7.01631e-79	0.509384	0.734886
enh_snpctr001181_ref	0.627452	23.6802	17.5948	1.35073e-69	2.88087e-124	0.627452	0.905221
enh_snpctr001183_alt	0.160931	4.26694	3.1704	0.000761154	9.90872e-06	0.160931	0.232175
enh_snpctr001183_ref	0.207384	6.19999	4.60668	2.04571e-06	2.82334e-10	0.207384	0.299192
enh_snpctr001184_ref	0.094367	1.497	1.1123	0.133005	0.067196	0.094367	0.136143
enh_snpctr001185_alt	0.133346	3.11905	2.3175	0.0102382	0.000907169	0.133346	0.192378
enh_snpctr001186_alt	0.0341474	-1.00891	-0.749637	0.773263	0.843492	0.0341474	0.0492643
enh_snpctr001187_ref	0.373335	13.1057	9.73773	1.0408e-22	1.52715e-39	0.373335	0.538609
enh_snpctr001188_alt	0.23223	7.23389	5.37488	3.8316e-08	2.3468e-13	0.23223	0.335037
enh_snpctr001188_ref	0.19149	5.53856	4.11523	1.93394e-05	1.52482e-08	0.19149	0.276261
enh_snpctr001189_ref	0.253676	8.12635	6.03799	7.8021e-10	2.21212e-16	0.253676	0.365978
enh_snpctr001191_alt	0.185033	5.26989	3.9156	4.50893e-05	6.82538e-08	0.185033	0.266946
enh_snpctr001191_ref	0.144556	3.58554	2.66411	0.00385967	0.000168194	0.144556	0.208551
enh_snpctr001194_ref	0.116963	2.43731	1.81096	0.0350736	0.00739845	0.116963	0.168743
enh_snpctr001195_ref	0.120247	2.57393	1.91247	0.0279081	0.00502753	0.120247	0.173479
enh_snpctr001199_alt	0.0599185	0.0635024	0.0471832	0.481184	0.474683	0.0599185	0.0864442
enh_snpctr001199_ref	0.0357941	-0.940387	-0.698721	0.757637	0.82649	0.0357941	0.05164
enh_snpctr001200_alt	0.110619	2.1733	1.6148	0.0531773	0.0148787	0.110619	0.15959
enh_snpctr001200_ref	0.138889	3.34969	2.48887	0.00640757	0.000404516	0.138889	0.200374
enh_snpctr001203_ref	0.0612245	0.117846	0.0875612	0.465113	0.453095	0.0612245	0.0883282
enh_snpctr001205_alt	0.0231884	-1.46495	-1.08848	0.861808	0.928533	0.0231884	0.0334537
enh_snpctr001206_alt	0.0666674	0.344343	0.255852	0.399033	0.365294	0.0666674	0.0961808
enh_snpctr001206_ref	0.0559294	-0.102499	-0.0761583	0.530353	0.54082	0.0559294	0.080689
enh_snpctr001210_alt	0.378377	13.3155	9.89363	2.21823e-23	9.40228e-41	0.378377	0.545883
enh_snpctr001211_alt	0.0373135	-0.877162	-0.651744	0.742717	0.809801	0.0373135	0.053832
enh_snpctr001211_ref	0.0320513	-1.09614	-0.814447	0.792306	0.863491	0.0320513	0.0462402
enh_snpctr001212_alt	0.0628343	0.184836	0.137336	0.445383	0.426679	0.0628343	0.0906508
enh_snpctr001212_ref	0.0502713	-0.337946	-0.251099	0.599131	0.632298	0.0502713	0.0725262
enh_snpctr001214_alt	0.0954545	1.54226	1.14592	0.125914	0.0615052	0.0954545	0.137712
enh_snpctr001215_alt	0.0542131	-0.173917	-0.129223	0.551409	0.569035	0.0542131	0.078213
enh_snpctr001215_ref	0.0298112	-1.18935	-0.883707	0.811573	0.88285	0.0298112	0.0430085
enh_snpctr001218_alt	0.0352942	-0.961191	-0.714179	0.762442	0.831772	0.0352942	0.0509187
enh_snpctr001219_ref	0.152381	3.91114	2.90604	0.00183019	4.593e-05	0.152381	0.219839
enh_snpctr001220_ref	0.0373832	-0.874262	-0.649589	0.742021	0.809012	0.0373832	0.0539325
enh_snpctr001222_alt	0.232142	7.23024	5.37217	3.88973e-08	2.41079e-13	0.232142	0.33491
enh_snpctr001222_ref	0.0217385	-1.52528	-1.13331	0.871457	0.936406	0.0217385	0.031362
enh_snpctr001225_alt	0.342857	11.8374	8.79538	7.12853e-19	1.25014e-32	0.342857	0.494638
enh_snpctr001225_ref	0.126316	2.82648	2.10012	0.0178592	0.0023531	0.126316	0.182235
enh_snpctr001227_alt	0.0480564	-0.430117	-0.319583	0.625358	0.666445	0.0480564	0.0693307
enh_snpctr001227_ref	0.111111	2.19377	1.63001	0.0515501	0.0141258	0.111111	0.160299
enh_snpctr001228_alt	0.0676468	0.3851	0.286135	0.387387	0.350082	0.0676468	0.0975938
enh_snpctr001228_ref	0.0495899	-0.366302	-0.272168	0.607254	0.64293	0.0495899	0.0715431
enh_snpctr001229_alt	0.0389295	-0.809916	-0.601779	0.726339	0.791006	0.0389295	0.0561633
enh_snpctr001233_alt	0.0794227	0.875129	0.650233	0.257771	0.190752	0.0794227	0.114583
enh_snpctr001233_ref	0.301964	10.1357	7.531	2.51772e-14	1.91745e-24	0.301964	0.435642
enh_snpctr001234_alt	0.159837	4.22141	3.13657	0.000854685	1.21389e-05	0.159837	0.230596
enh_snpctr001234_ref	0.0290451	-1.22123	-0.907394	0.817901	0.889001	0.0290451	0.0419032
enh_snpctr001236_alt	0.102563	1.83805	1.3657	0.0860167	0.0330274	0.102563	0.147967
enh_snpctr001236_ref	0.40741	14.5237	10.7913	1.89197e-27	4.28937e-48	0.40741	0.587769
enh_snpctr001237_ref	0.208323	6.23904	4.6357	1.77867e-06	2.2013e-10	0.208323	0.300546
enh_snpctr001238_ref	0.0865388	1.17125	0.870255	0.192081	0.120749	0.0865388	0.124849
enh_snpctr001240_alt	0.13087	3.01599	2.24093	0.0125154	0.00128069	0.13087	0.188805
enh_snpctr001240_ref	0.0450451	-0.555426	-0.412689	0.660083	0.710698	0.0450451	0.0649864
enh_snpctr001241_ref	0.0285714	-1.24095	-0.92204	0.821746	0.892687	0.0285714	0.0412198
enh_snpctr001245_alt	0.0365852	-0.907468	-0.674262	0.749928	0.81792	0.0365852	0.0527813
enh_snpctr001246_alt	0.0341881	-1.00722	-0.748379	0.772884	0.843085	0.0341881	0.0493229
enh_snpctr001246_ref	0.0201606	-1.59095	-1.1821	0.881416	0.944189	0.0201606	0.0290855
enh_snpctr001248_alt	0.0760462	0.734622	0.545835	0.29259	0.231285	0.0760462	0.109711
enh_snpctr001248_ref	0.157896	4.14066	3.07657	0.001047	1.73158e-05	0.157896	0.227796
enh_snpctr001250_alt	0.0645156	0.254798	0.189319	0.424921	0.399439	0.0645156	0.0930763
enh_snpctr001251_alt	0.0512822	-0.295882	-0.219845	0.587004	0.61634	0.0512822	0.0739846
enh_snpctr001251_ref	0.032967	-1.05803	-0.786132	0.784105	0.854979	0.032967	0.0475614
enh_snpctr001252_ref	0.0366973	-0.902802	-0.670795	0.748824	0.816684	0.0366973	0.0529431
enh_snpctr001253_alt	0.133027	3.10578	2.30764	0.0105096	0.000948896	0.133027	0.191918
enh_snpctr001253_ref	0.0483101	-0.41956	-0.31174	0.622381	0.662597	0.0483101	0.0696967
enh_snpctr001254_alt	0.319999	10.8862	8.08862	3.01725e-16	6.70468e-28	0.319999	0.461661
enh_snpctr001254_ref	0.263158	8.52088	6.33114	1.21677e-10	7.91694e-18	0.263158	0.379656
enh_snpctr001255_ref	0.232558	7.24756	5.38504	3.62134e-08	2.1217e-13	0.232558	0.335511
enh_snpctr001256_ref	0.051282	-0.295889	-0.219849	0.587006	0.616342	0.051282	0.0739843
enh_snpctr001257_alt	0.111111	2.19377	1.63001	0.0515502	0.0141259	0.111111	0.160299
enh_snpctr001257_ref	0.240437	7.57543	5.62865	9.08116e-09	1.78975e-14	0.240437	0.346878
enh_snpctr001258_alt	0.134752	3.17754	2.36096	0.00911396	0.000742662	0.134752	0.194406
enh_snpctr001258_ref	0.0287358	-1.2341	-0.916957	0.820417	0.891418	0.0287358	0.0414571
enh_snpctr001259_alt	0.0459774	-0.516628	-0.383862	0.64946	0.697292	0.0459774	0.0663314
enh_snpctr001259_ref	0.0174827	-1.70238	-1.26489	0.897045	0.955658	0.0174827	0.0252221
enh_snpctr001260_alt	0.0721146	0.571018	0.424274	0.335683	0.283994	0.0721146	0.104039
enh_snpctr001260_ref	0.114123	2.31911	1.72313	0.0424325	0.0101946	0.114123	0.164645
enh_snpctr001262_alt	0.0367657	-0.899956	-0.66868	0.74815	0.815928	0.0367657	0.0530417
enh_snpctr001263_alt	0.217822	6.63433	4.9294	4.12408e-07	1.62993e-11	0.217822	0.31425
enh_snpctr001263_ref	0.0227235	-1.4843	-1.10285	0.864955	0.931135	0.0227235	0.032783
enh_snpctr001265_alt	0.140351	3.41055	2.53409	0.00563696	0.000324155	0.140351	0.202484
enh_snpctr001265_ref	0.0235288	-1.45078	-1.07795	0.859473	0.92658	0.0235288	0.0339449
enh_snpctr001266_ref	0.102273	1.82599	1.35674	0.0874321	0.0339257	0.102273	0.147549
enh_snpctr001267_ref	0.0219298	-1.51732	-1.12739	0.870212	0.935407	0.0219298	0.031638
enh_snpctr001268_ref	0.0689655	0.439973	0.326906	0.371869	0.329978	0.0689655	0.0994962
enh_snpctr001269_alt	0.0491803	-0.383346	-0.284832	0.612113	0.649268	0.0491803	0.0709522
enh_snpctr001269_ref	0.106508	2.00222	1.48768	0.0684178	0.0226305	0.106508	0.153658
enh_snpctr001270_alt	0.158163	4.15176	3.08482	0.00101838	1.64963e-05	0.158163	0.228181
enh_snpctr001270_ref	0.222218	6.81728	5.06534	2.03838e-07	4.63902e-12	0.222218	0.320593
enh_snpctr001271_ref	0.162018	4.31215	3.20399	0.00067769	8.08383e-06	0.162018	0.233742
enh_snpctr001274_ref	0.0546448	-0.155953	-0.115875	0.546124	0.561965	0.0546448	0.0788358
enh_snpctr001275_alt	0.0363636	-0.916687	-0.681112	0.7521	0.820347	0.0363636	0.0524616
enh_snpctr001275_ref	0.06	0.0668911	0.0497011	0.48018	0.473334	0.06	0.0865617
enh_snpctr001276_alt	0.0595235	0.0470644	0.0349696	0.486052	0.481231	0.0595235	0.0858743
enh_snpctr001276_ref	0.0660773	0.319788	0.237607	0.406093	0.374565	0.0660773	0.0953294
enh_snpctr001279_ref	0.328571	11.2429	8.35367	3.30868e-17	1.25438e-29	0.328571	0.474028
enh_snpctr001280_alt	0.047619	-0.448318	-0.333107	0.630473	0.673038	0.047619	0.0686997
enh_snpctr001280_ref	0.0162162	-1.75508	-1.30405	0.903892	0.960377	0.0162162	0.023395
enh_snpctr001282_ref	0.0549456	-0.143435	-0.106575	0.542437	0.557027	0.0549456	0.0792698
enh_snpctr001283_alt	0.246574	7.83081	5.8184	2.97063e-09	2.42377e-15	0.246574	0.355732
enh_snpctr001284_alt	0.0555555	-0.118055	-0.0877169	0.534949	0.546988	0.0555555	0.0801497
enh_snpctr001285_alt	0.013886	-1.85205	-1.3761	0.915605	0.967991	0.013886	0.0200332
enh_snpctr001285_ref	0.153869	3.97306	2.95204	0.00157841	3.54781e-05	0.153869	0.221986
enh_snpctr001288_alt	0.0380956	-0.844618	-0.627563	0.734855	0.800838	0.0380956	0.0549603
enh_snpctr001289_alt	0.0381356	-0.842951	-0.626325	0.734449	0.800372	0.0381356	0.055018
enh_snpctr001290_ref	0.0309931	-1.14017	-0.847164	0.801548	0.872893	0.0309931	0.0447136
enh_snpctr001293_alt	0.0612245	0.117847	0.0875617	0.465113	0.453095	0.0612245	0.0883283
enh_snpctr001294_ref	0.0370369	-0.888673	-0.660297	0.745468	0.812911	0.0370369	0.0534329
enh_snpctr001296_alt	0.144928	3.60098	2.67558	0.00372997	0.000158508	0.144928	0.209086
enh_snpctr001296_ref	0.749993	28.7796	21.3836	9.48813e-102	1.93307e-182	0.749993	1.08201
enh_snpctr001298_alt	0.0399999	-0.765373	-0.568683	0.715214	0.777975	0.0399999	0.0577076
enh_snpctr001298_ref	0.0504201	-0.331757	-0.2465	0.597352	0.629964	0.0504201	0.0727408
enh_snpctr001299_ref	0.205479	6.12072	4.54779	2.71064e-06	4.65753e-10	0.205479	0.296444
enh_snpctr001300_alt	0.213018	6.43444	4.78089	8.72626e-07	6.19634e-11	0.213018	0.307321
enh_snpctr001301_alt	0.0356084	-0.948114	-0.704463	0.759428	0.828464	0.0356084	0.0513721
enh_snpctr001301_ref	0.0408163	-0.7314	-0.543441	0.706587	0.767732	0.0408163	0.0588855
enh_snpctr001302_alt	0.142222	3.4884	2.59193	0.0047719	0.000242957	0.142222	0.205183
enh_snpctr001302_ref	0.0778292	0.808817	0.600963	0.273932	0.20931	0.0778292	0.112284
enh_snpctr001303_alt	0.0446195	-0.573137	-0.425849	0.664891	0.716724	0.0446195	0.0643723
enh_snpctr001303_ref	0.136365	3.24467	2.41084	0.007958	0.000587936	0.136365	0.196733
enh_snpctr001304_alt	0.0808081	0.932779	0.693068	0.244133	0.175467	0.0808081	0.116581
enh_snpctr001304_ref	0.175001	4.85241	3.60541	0.000155828	6.09839e-07	0.175001	0.252473
enh_snpctr001306_alt	0.124843	2.7652	2.05458	0.0199596	0.0028444	0.124843	0.18011
enh_snpctr001306_ref	0.0352941	-0.961195	-0.714182	0.762443	0.831773	0.0352941	0.0509186
enh_snpctr001308_alt	0.0762708	0.74397	0.552781	0.290207	0.228447	0.0762708	0.110036
enh_snpctr001308_ref	0.0588239	0.0179504	0.0133374	0.494679	0.492839	0.0588239	0.0848649
enh_snpctr001309_alt	0.103862	1.89213	1.40588	0.0798794	0.0292366	0.103862	0.149842
enh_snpctr001309_ref	0.0243506	-1.41658	-1.05254	0.853725	0.921698	0.0243506	0.0351306
enh_snpctr001310_alt	0.0562251	-0.0901921	-0.0670141	0.526715	0.535933	0.0562251	0.0811157
enh_snpctr001312_alt	0.0906088	1.34062	0.996098	0.159601	0.0900224	0.0906088	0.130721
enh_snpctr001312_ref	0.261905	8.46875	6.2924	1.56293e-10	1.24021e-17	0.261905	0.377849
enh_snpctr001313_alt	0.0645161	0.25482	0.189335	0.424915	0.399431	0.0645161	0.093077
enh_snpctr001314_ref	0.161993	4.31114	3.20324	0.000679459	8.12087e-06	0.161993	0.233707
enh_snpctr001315_alt	0.0872973	1.20282	0.893709	0.185739	0.114524	0.0872973	0.125943
enh_snpctr001316_alt	0.0919536	1.39658	1.03768	0.14971	0.0812705	0.0919536	0.132661
enh_snpctr001317_alt	0.131147	3.02754	2.24951	0.0122401	0.00123275	0.131147	0.189206
enh_snpctr001317_ref	0.130286	2.99171	2.22288	0.0131119	0.00138712	0.130286	0.187963
enh_snpctr001320_alt	0.255082	8.18484	6.08145	5.95487e-10	1.36335e-16	0.255082	0.368006
enh_snpctr001320_ref	0.0438359	-0.605744	-0.450076	0.673672	0.727658	0.0438359	0.0632419
enh_snpctr001321_alt	0.0962963	1.57729	1.17195	0.120609	0.0573647	0.0962963	0.138926
enh_snpctr001321_ref	0.063492	0.212206	0.157672	0.437357	0.415973	0.063492	0.0915997
enh_snpctr001323_alt	0.259731	8.37829	6.22519	2.40489e-10	2.68521e-17	0.259731	0.374712
enh_snpctr001323_ref	0.0337077	-1.02721	-0.763232	0.777337	0.847839	0.0337077	0.0486299
enh_snpctr001324_ref	0.0866118	1.17429	0.872513	0.191464	0.12014	0.0866118	0.124954
enh_snpctr001325_alt	0.131458	3.04047	2.25911	0.0119383	0.00118106	0.131458	0.189654
enh_snpctr001325_ref	0.178754	5.00862	3.72148	9.90305e-05	2.7411e-07	0.178754	0.257888
enh_snpctr001328_ref	0.0470588	-0.471628	-0.350427	0.636991	0.681404	0.0470588	0.0678916
enh_snpctr001329_alt	0.0645153	0.254788	0.189311	0.424924	0.399443	0.0645153	0.0930759
enh_snpctr001329_ref	0.0358452	-0.938262	-0.697143	0.757143	0.825945	0.0358452	0.0517137
enh_snpctr001330_alt	0.111694	2.21804	1.64804	0.0496723	0.0132759	0.111694	0.161141
enh_snpctr001330_ref	0.0694444	0.459901	0.341713	0.366283	0.322793	0.0694444	0.100187
enh_snpctr001331_ref	0.0647058	0.262713	0.1952	0.422618	0.396386	0.0647058	0.0933507
enh_snpctr001334_alt	0.0346814	-0.98669	-0.733125	0.768259	0.838103	0.0346814	0.0500347
enh_snpctr001334_ref	0.043478	-0.620639	-0.461144	0.677652	0.732581	0.043478	0.0627255
enh_snpctr001335_alt	0.0416667	-0.696013	-0.517148	0.697474	0.75679	0.0416667	0.0601123
enh_snpctr001336_alt	0.121528	2.62724	1.95208	0.0254644	0.00430401	0.121528	0.175327
enh_snpctr001336_ref	0.0852289	1.11674	0.829756	0.203338	0.132052	0.0852289	0.122959
enh_snpctr001339_alt	0.0625	0.170924	0.126999	0.449471	0.432142	0.0625	0.0901684
enh_snpctr001339_ref	0.0565183	-0.077993	-0.05795	0.523106	0.531083	0.0565183	0.0815386
enh_snpctr001342_ref	0.038461	-0.82941	-0.616264	0.73114	0.796564	0.038461	0.0554875
enh_snpctr001344_alt	0.114286	2.32589	1.72817	0.0419788	0.0100122	0.114286	0.16488
enh_snpctr001345_ref	0.122092	2.65074	1.96954	0.0244455	0.00401574	0.122092	0.176142
enh_snpctr001346_alt	0.254548	8.16262	6.06495	6.59983e-10	1.63914e-16	0.254548	0.367235
enh_snpctr001346_ref	0.0454545	-0.538389	-0.400031	0.655433	0.704846	0.0454545	0.065577
enh_snpctr001348_alt	0.179612	5.04429	3.74798	8.91324e-05	2.27607e-07	0.179612	0.259125
enh_snpctr001348_ref	0.0450447	-0.555442	-0.412701	0.660087	0.710704	0.0450447	0.0649858
enh_snpctr001349_alt	0.068183	0.407412	0.302713	0.381054	0.341853	0.068183	0.0983673
enh_snpctr001349_ref	0.347826	12.0442	8.94901	1.79341e-19	1.04052e-33	0.347826	0.501807
enh_snpctr001351_alt	0.125	2.77173	2.05944	0.0197263	0.00278797	0.125	0.180337
enh_snpctr001352_alt	0.0303037	-1.16886	-0.868479	0.807434	0.87877	0.0303037	0.043719
enh_snpctr001352_ref	0.0728156	0.600188	0.445948	0.327817	0.274191	0.0728156	0.105051
enh_snpctr001354_alt	0.193967	5.64166	4.19183	1.38355e-05	8.4211e-09	0.193967	0.279835
enh_snpctr001354_ref	0.0779215	0.812658	0.603817	0.272983	0.208207	0.0779215	0.112417
enh_snpctr001357_alt	0.27994	9.21925	6.85004	3.69159e-12	1.49596e-20	0.27994	0.403868
enh_snpctr001357_ref	0.0965516	1.58791	1.17984	0.119032	0.0561532	0.0965516	0.139294
enh_snpctr001359_alt	0.0775194	0.795925	0.591384	0.277132	0.213038	0.0775194	0.111837
enh_snpctr001360_alt	0.148148	3.735	2.77516	0.0027587	9.38558e-05	0.148148	0.213733
enh_snpctr001360_ref	0.0283018	-1.25216	-0.930377	0.823912	0.894745	0.0283018	0.0408309
enh_snpctr001362_ref	0.0357142	-0.943712	-0.701192	0.758408	0.827342	0.0357142	0.0515247
enh_snpctr001363_alt	0.490196	17.9686	13.351	5.84624e-41	1.71498e-72	0.490196	0.707204
enh_snpctr001363_ref	0.126233	2.82304	2.09756	0.017972	0.00237853	0.126233	0.182116
enh_snpctr001364_ref	0.0322581	-1.08753	-0.808051	0.790469	0.861599	0.0322581	0.0465386
enh_snpctr001365_alt	0.0594059	0.0421706	0.0313334	0.487502	0.483181	0.0594059	0.0857046
enh_snpctr001365_ref	0.222993	6.84952	5.08929	1.79701e-07	3.70493e-12	0.222993	0.321711
enh_snpctr001367_alt	0.0350889	-0.969733	-0.720525	0.764399	0.83391	0.0350889	0.0506226
enh_snpctr001367_ref	0.331477	11.3639	8.44351	1.53974e-17	3.16443e-30	0.331477	0.47822
enh_snpctr001369_ref	0.156863	4.09764	3.0446	0.00116493	2.08694e-05	0.156863	0.226305
enh_snpctr001370_alt	0.0420999	-0.677984	-0.503752	0.692782	0.751109	0.0420999	0.0607374
enh_snpctr001371_alt	0.0372439	-0.880056	-0.653894	0.74341	0.810586	0.0372439	0.0537316
enh_snpctr001371_ref	0.0306123	-1.15602	-0.858938	0.804813	0.876163	0.0306123	0.0441642
enh_snpctr001378_alt	0.203488	6.03787	4.48623	3.62481e-06	7.80811e-10	0.203488	0.293572
enh_snpctr001378_ref	0.0270759	-1.30318	-0.96828	0.833548	0.903743	0.0270759	0.0390623
enh_snpctr001379_alt	0.250002	7.97344	5.92439	1.56733e-09	7.71559e-16	0.250002	0.360677
enh_snpctr001379_ref	0.017937	-1.68347	-1.25085	0.894505	0.953858	0.017937	0.0258777
enh_snpctr001384_alt	0.0557198	-0.111221	-0.0826386	0.532931	0.544279	0.0557198	0.0803867
enh_snpctr001384_ref	0.0347792	-0.982622	-0.730103	0.767336	0.837103	0.0347792	0.0501757
enh_snpctr001387_ref	0.136752	3.26077	2.4228	0.00770066	0.000555544	0.136752	0.197291
enh_snpctr001391_alt	0.0952366	1.53319	1.13918	0.127313	0.0626145	0.0952366	0.137397
enh_snpctr001391_ref	0.0388349	-0.81385	-0.604703	0.727312	0.792135	0.0388349	0.0560269
enh_snpctr001393_alt	0.132911	3.10095	2.30405	0.01061	0.000964515	0.132911	0.19175
enh_snpctr001394_alt	0.113619	2.29813	1.70754	0.0438607	0.0107773	0.113619	0.163917
enh_snpctr001394_ref	0.0265927	-1.32328	-0.98322	0.83725	0.90713	0.0265927	0.0383652
enh_snpctr001395_ref	0.0820512	0.984506	0.731502	0.232236	0.162433	0.0820512	0.118375
enh_snpctr001396_alt	0.0589964	0.0251308	0.0186725	0.492551	0.489975	0.0589964	0.0851139
enh_snpctr001397_alt	0.12755	2.87786	2.13829	0.0162465	0.00200191	0.12755	0.184016
enh_snpctr001397_ref	0.0285714	-1.24094	-0.92204	0.821746	0.892687	0.0285714	0.0412199
enh_snpctr001398_alt	0.421055	15.0915	11.2132	1.75688e-29	9.21666e-52	0.421055	0.607454
enh_snpctr001398_ref	0.135136	3.19351	2.37282	0.00882635	0.000702775	0.135136	0.194959
enh_snpctr001399_alt	0.340122	11.7236	8.71081	1.5086e-18	4.82411e-32	0.340122	0.490692
enh_snpctr001399_ref	0.0327912	-1.06535	-0.791568	0.785694	0.85664	0.0327912	0.0473077
enh_snpctr001400_alt	0.0285708	-1.24097	-0.922058	0.821751	0.892691	0.0285708	0.041219
enh_snpctr001400_ref	0.118428	2.49825	1.85624	0.03171	0.00624043	0.118428	0.170855
enh_snpctr001403_ref	0.0995807	1.71396	1.2735	0.101421	0.0432678	0.0995807	0.143665
enh_snpctr001406_alt	0.2	5.8927	4.37836	5.97865e-06	1.89964e-09	0.2	0.288539
enh_snpctr001409_ref	0.275	9.01368	6.6973	1.06155e-11	9.9627e-20	0.275	0.396741
enh_snpctr001410_alt	0.228929	7.09652	5.27282	6.71718e-08	6.39676e-13	0.228929	0.330274
enh_snpctr001410_ref	0.269234	8.77372	6.519	3.53877e-11	8.64263e-19	0.269234	0.388422
enh_snpctr001414_ref	0.0290144	-1.22251	-0.908344	0.818152	0.889243	0.0290144	0.0418589
enh_snpctr001415_alt	0.0489099	-0.394602	-0.293195	0.615313	0.653432	0.0489099	0.070562
enh_snpctr001415_ref	0.0499996	-0.349256	-0.259502	0.602376	0.636551	0.0499996	0.0721341
enh_snpctr001416_alt	0.220243	6.73509	5.00427	2.80369e-07	8.19133e-12	0.220243	0.317744
enh_snpctr001416_ref	0.106669	2.00891	1.49265	0.0677646	0.0222734	0.106669	0.15389
enh_snpctr001418_alt	0.037037	-0.888667	-0.660293	0.745467	0.812909	0.037037	0.0534331
enh_snpctr001420_alt	0.050992	-0.307959	-0.228818	0.590495	0.620943	0.050992	0.0735659
enh_snpctr001420_ref	0.0451088	-0.552776	-0.410721	0.659361	0.709792	0.0451088	0.0650782
enh_snpctr001422_alt	0.261435	8.44921	6.27789	1.71605e-10	1.46642e-17	0.261435	0.377171
enh_snpctr001423_ref	0.175344	4.86669	3.61602	0.000149581	5.67401e-07	0.175344	0.252968
enh_snpctr001424_ref	0.22344	6.86813	5.10312	1.67052e-07	3.25255e-12	0.22344	0.322356
enh_snpctr001425_ref	0.0305345	-1.15926	-0.861345	0.805476	0.876824	0.0305345	0.0440519
enh_snpctr001426_ref	0.0809857	0.940168	0.698558	0.242414	0.173566	0.0809857	0.116838
enh_snpctr001430_alt	0.102263	1.82559	1.35644	0.0874797	0.0339561	0.102263	0.147535
enh_snpctr001430_ref	0.0291976	-1.21489	-0.902678	0.816652	0.887795	0.0291976	0.0421233
enh_snpctr001431_alt	0.0467838	-0.483074	-0.358931	0.640177	0.685478	0.0467838	0.0674948
enh_snpctr001431_ref	0.0337855	-1.02397	-0.760826	0.77662	0.847076	0.0337855	0.0487422
enh_snpctr001433_alt	0.245201	7.77366	5.77594	3.82618e-09	3.81253e-15	0.245201	0.35375
enh_snpctr001433_ref	0.0480914	-0.428661	-0.318501	0.624948	0.665915	0.0480914	0.0693812
enh_snpctr001434_ref	0.0791667	0.864474	0.642317	0.260334	0.193664	0.0791667	0.114213
enh_snpctr001438_alt	0.0286397	-1.23811	-0.91993	0.821195	0.892161	0.0286397	0.0413183
enh_snpctr001438_ref	0.0266667	-1.32021	-0.980934	0.836687	0.906617	0.0266667	0.0384718
enh_snpctr001439_alt	0.0323478	-1.0838	-0.80528	0.789671	0.860773	0.0323478	0.0466679
enh_snpctr001439_ref	0.456984	16.5866	12.3241	3.36093e-35	4.35774e-62	0.456984	0.659288
enh_snpctr001440_alt	0.0512827	-0.295861	-0.219829	0.586998	0.616332	0.0512827	0.0739853
enh_snpctr001440_ref	0.0359313	-0.934678	-0.69448	0.756309	0.825023	0.0359313	0.0518379
enh_snpctr001441_ref	0.240967	7.59747	5.64503	8.25773e-09	1.50993e-14	0.240967	0.347642
enh_snpctr001442_ref	0.357157	12.4325	9.23751	1.26144e-20	8.70719e-36	0.357157	0.515269
enh_snpctr001446_alt	0.0293376	-1.20906	-0.898349	0.8155	0.88668	0.0293376	0.0423253
enh_snpctr001446_ref	0.144292	3.57455	2.65594	0.00395436	0.000175416	0.144292	0.20817
enh_snpctr001447_ref	0.142857	3.51482	2.61157	0.00450643	0.000220023	0.142857	0.206099
enh_snpctr001448_ref	0.0379747	-0.849648	-0.631301	0.736078	0.802239	0.0379747	0.0547859
enh_snpctr001450_alt	0.0714307	0.542559	0.403129	0.343427	0.293717	0.0714307	0.103053
enh_snpctr001450_ref	0.0672618	0.369078	0.274231	0.391954	0.356035	0.0672618	0.0970383
enh_snpctr001451_ref	0.0576927	-0.0291232	-0.021639	0.508632	0.511617	0.0576927	0.0832329
enh_snpctr001452_alt	0.0265761	-1.32398	-0.983735	0.837377	0.907245	0.0265761	0.0383411
enh_snpctr001452_ref	0.0252631	-1.37861	-1.02433	0.84716	0.915993	0.0252631	0.036447
enh_snpctr001454_alt	0.19091	5.51443	4.0973	2.08999e-05	1.7496e-08	0.19091	0.275424
enh_snpctr001454_ref	0.0534185	-0.206985	-0.153793	0.561114	0.581989	0.0534185	0.0770666
enh_snpctr001461_ref	0.164063	4.39724	3.26722	0.000543053	5.48171e-06	0.164063	0.236692
enh_snpctr001463_alt	0.0381818	-0.841028	-0.624896	0.73398	0.799834	0.0381818	0.0550847
enh_snpctr001466_ref	0.141176	3.44489	2.5596	0.00523963	0.000285651	0.141176	0.203675
enh_snpctr001471_alt	0.0491502	-0.384599	-0.285762	0.61247	0.649733	0.0491502	0.0709088
enh_snpctr001471_ref	0.0781308	0.821368	0.610288	0.270835	0.205718	0.0781308	0.112719
enh_snpctr001474_ref	0.0501792	-0.341781	-0.253948	0.600232	0.633742	0.0501792	0.0723933
enh_snpctr001475_alt	0.108791	2.09723	1.55827	0.0595847	0.0179868	0.108791	0.156952
enh_snpctr001476_ref	0.0212766	-1.5445	-1.14759	0.874431	0.938767	0.0212766	0.0306956
enh_snpctr001478_alt	0.0263403	-1.33379	-0.991025	0.839163	0.908863	0.0263403	0.038001
enh_snpctr001478_ref	0.0481919	-0.424477	-0.315393	0.623768	0.664391	0.0481919	0.0695262
enh_snpctr001479_alt	0.0294128	-1.20593	-0.896027	0.814881	0.886079	0.0294128	0.0424336
enh_snpctr001479_ref	0.0313808	-1.12404	-0.835178	0.798191	0.869502	0.0313808	0.0452729
enh_snpctr001481_alt	0.686873	26.153	19.432	2.06835e-84	4.56011e-151	0.686873	0.990949
enh_snpctr001482_ref	0.0505048	-0.32823	-0.243879	0.596338	0.628631	0.0505048	0.0728631
enh_snpctr001483_alt	0.0588235	0.0179346	0.0133257	0.494684	0.492846	0.0588235	0.0848644
enh_snpctr001484_alt	0.0266667	-1.32021	-0.980933	0.836687	0.906617	0.0266667	0.0384719
enh_snpctr001488_alt	0.0271495	-1.30012	-0.966005	0.832979	0.903219	0.0271495	0.0391684
enh_snpctr001488_ref	0.0589889	0.0248161	0.0184387	0.492644	0.490101	0.0589889	0.085103
enh_snpctr001490_alt	0.215385	6.53292	4.85405	6.0482e-07	3.22506e-11	0.215385	0.310735
enh_snpctr001492_alt	0.0194173	-1.62187	-1.20508	0.885913	0.947585	0.0194173	0.0280133
enh_snpctr001493_alt	0.0289356	-1.22579	-0.910779	0.818794	0.889861	0.0289356	0.0417453
enh_snpctr001493_ref	0.0409133	-0.727361	-0.54044	0.705553	0.766498	0.0409133	0.0590255
enh_snpctr001494_ref	0.0487805	-0.399986	-0.297195	0.616841	0.655416	0.0487805	0.0703754
enh_snpctr001495_alt	0.0289735	-1.22421	-0.909607	0.818485	0.889564	0.0289735	0.0418
enh_snpctr001495_ref	0.159184	4.19422	3.11637	0.000915476	1.36907e-05	0.159184	0.229653
enh_snpctr001497_alt	0.176842	4.92902	3.66233	0.000124965	4.13219e-07	0.176842	0.255128
enh_snpctr001497_ref	0.395833	14.0419	10.4333	8.73301e-26	4.31893e-45	0.395833	0.571066
enh_snpctr001498_alt	0.0473482	-0.459587	-0.34148	0.633629	0.677094	0.0473482	0.068309
enh_snpctr001498_ref	0.0486613	-0.404945	-0.30088	0.618247	0.657241	0.0486613	0.0702034
enh_snpctr001500_alt	0.0366491	-0.90481	-0.672287	0.7493	0.817217	0.0366491	0.0528734
enh_snpctr001500_ref	0.0961574	1.57151	1.16765	0.121473	0.0580322	0.0961574	0.138726
enh_snpctr001501_alt	0.0405406	-0.742872	-0.551965	0.709514	0.77122	0.0405406	0.0584877
enh_snpctr001501_ref	0.138889	3.3497	2.48888	0.00640736	0.000404493	0.138889	0.200375
enh_snpctr001502_alt	0.127907	2.89271	2.14932	0.0158044	0.00190968	0.127907	0.184531
enh_snpctr001502_ref	0.202404	5.99275	4.4527	4.23984e-06	1.03161e-09	0.202404	0.292007
enh_snpctr001503_alt	0.0904074	1.33223	0.98987	0.161119	0.0913916	0.0904074	0.13043
enh_snpctr001503_ref	0.023148	-1.46663	-1.08973	0.862083	0.928762	0.023148	0.0333955
enh_snpctr001506_alt	0.261902	8.46865	6.29233	1.56371e-10	1.24132e-17	0.261902	0.377845
enh_snpctr001506_ref	0.0408156	-0.731429	-0.543463	0.706594	0.767742	0.0408156	0.0588844
enh_snpctr001507_ref	0.0860102	1.14926	0.853914	0.196576	0.125225	0.0860102	0.124087
enh_snpctr001508_alt	0.0270259	-1.30526	-0.969826	0.833933	0.904098	0.0270259	0.0389902
enh_snpctr001508_ref	0.365386	12.7749	9.49195	1.13379e-21	1.13199e-37	0.365386	0.527141
enh_snpctr001509_alt	0.104592	1.9225	1.42845	0.0765815	0.0272713	0.104592	0.150895
enh_snpctr001509_ref	0.0249996	-1.38958	-1.03248	0.849076	0.917672	0.0249996	0.0360667
enh_snpctr001510_alt	0.121624	2.63123	1.95504	0.025289	0.00425381	0.121624	0.175466
enh_snpctr001514_ref	0.0548272	-0.148362	-0.110235	0.543888	0.558971	0.0548272	0.079099
enh_snpctr001515_ref	0.147059	3.68966	2.74147	0.00305822	0.000112276	0.147059	0.212161
enh_snpctr001516_alt	0.208332	6.23941	4.63597	1.77632e-06	2.19613e-10	0.208332	0.300559
enh_snpctr001516_ref	0.11506	2.35812	1.75212	0.0398769	0.00918393	0.11506	0.165997
enh_snpctr001517_alt	0.253126	8.10343	6.02097	8.66875e-10	2.67145e-16	0.253126	0.365183
enh_snpctr001517_ref	0.215831	6.5515	4.86786	5.64064e-07	2.84809e-11	0.215831	0.311379
enh_snpctr001518_alt	0.0722891	0.57828	0.42967	0.333718	0.281538	0.0722891	0.104291
enh_snpctr001518_ref	0.030303	-1.16889	-0.868503	0.80744	0.878776	0.030303	0.0437179
enh_snpctr001519_alt	0.125001	2.77176	2.05946	0.0197253	0.00278773	0.125001	0.180338
enh_snpctr001522_alt	0.0690632	0.444039	0.329927	0.370727	0.328507	0.0690632	0.0996371
enh_snpctr001522_ref	0.0390509	-0.804864	-0.598025	0.725089	0.789551	0.0390509	0.0563385
enh_snpctr001523_alt	0.157576	4.12731	3.06665	0.00108235	1.83514e-05	0.157576	0.227334
enh_snpctr001524_alt	0.0976744	1.63463	1.21456	0.112268	0.0510629	0.0976744	0.140914
enh_snpctr001524_ref	0.0273984	-1.28976	-0.95831	0.831047	0.901433	0.0273984	0.0395275
enh_snpctr001526_alt	0.0757575	0.72261	0.53691	0.295665	0.23496	0.0757575	0.109295
enh_snpctr001527_ref	0.0416677	-0.695971	-0.517116	0.697462	0.756776	0.0416677	0.0601138
enh_snpctr001529_alt	0.045977	-0.516647	-0.383876	0.649465	0.697299	0.045977	0.0663308
enh_snpctr001529_ref	0.0325201	-1.07663	-0.79995	0.78813	0.859177	0.0325201	0.0469166
enh_snpctr001532_alt	0.138155	3.31916	2.46618	0.00682805	0.000451443	0.138155	0.199316
enh_snpctr001532_ref	0.338983	11.6762	8.6756	2.05685e-18	8.43145e-32	0.338983	0.48905
enh_snpctr001533_alt	0.358977	12.5082	9.29377	7.44577e-21	3.36682e-36	0.358977	0.517894
enh_snpctr001534_alt	0.0281689	-1.25769	-0.934485	0.824973	0.895749	0.0281689	0.0406392
enh_snpctr001535_alt	0.109374	2.12149	1.5763	0.0574785	0.0169403	0.109374	0.157793
enh_snpctr001535_ref	0.0312498	-1.12949	-0.839226	0.799329	0.870654	0.0312498	0.045084
enh_snpctr001536_alt	0.0913043	1.36956	1.0176	0.154434	0.0854126	0.0913043	0.131724
enh_snpctr001536_ref	0.20392	6.05581	4.49956	3.40474e-06	6.98547e-10	0.20392	0.294194
enh_snpctr001537_alt	0.224499	6.91219	5.13586	1.40429e-07	2.38612e-12	0.224499	0.323884
enh_snpctr001537_ref	0.0854699	1.12677	0.837206	0.201238	0.12992	0.0854699	0.123307
enh_snpctr001538_alt	0.0325217	-1.07656	-0.7999	0.788116	0.859162	0.0325217	0.0469189
enh_snpctr001538_ref	0.037037	-0.888666	-0.660292	0.745467	0.812909	0.037037	0.0534331
enh_snpctr001539_alt	0.044776	-0.566625	-0.42101	0.663126	0.714515	0.044776	0.0645981
enh_snpctr001539_ref	0.147515	3.70864	2.75557	0.00292946	0.000104187	0.147515	0.212819
enh_snpctr001540_alt	0.0810808	0.944126	0.701499	0.241496	0.172553	0.0810808	0.116975
enh_snpctr001540_ref	0.111732	2.2196	1.64919	0.0495542	0.0132231	0.111732	0.161195
enh_snpctr001541_alt	0.119387	2.53817	1.8859	0.0296544	0.00557169	0.119387	0.172239
enh_snpctr001541_ref	0.0266667	-1.32021	-0.980934	0.836687	0.906617	0.0266667	0.0384719
enh_snpctr001543_alt	0.0454554	-0.538351	-0.400003	0.655423	0.704833	0.0454554	0.0655783
enh_snpctr001544_alt	0.094382	1.49763	1.11276	0.132906	0.0671148	0.094382	0.136164
enh_snpctr001545_alt	0.0478464	-0.438855	-0.326076	0.627816	0.669617	0.0478464	0.0690278
enh_snpctr001547_alt	0.190961	5.51659	4.0989	2.07556e-05	1.72824e-08	0.190961	0.275499
enh_snpctr001547_ref	0.0446111	-0.573484	-0.426107	0.664985	0.716842	0.0446111	0.0643603
enh_snpctr001548_ref	0.253573	8.12203	6.03479	7.9586e-10	2.29223e-16	0.253573	0.365828
enh_snpctr001550_alt	0.137501	3.29192	2.44595	0.00722359	0.000497521	0.137501	0.198371
enh_snpctr001550_ref	0.0909091	1.35311	1.00538	0.157357	0.0880102	0.0909091	0.131154
enh_snpctr001552_alt	0.103825	1.89059	1.40473	0.0800501	0.0293397	0.103825	0.149788
enh_snpctr001552_ref	0.246478	7.8268	5.81543	3.02398e-09	2.50223e-15	0.246478	0.355593
enh_snpctr001553_ref	0.1	1.73141	1.28646	0.0991408	0.0416893	0.1	0.144269
enh_snpctr001555_alt	0.0588234	0.0179281	0.0133209	0.494686	0.492848	0.0588234	0.0848642
enh_snpctr001555_ref	0.0505051	-0.32822	-0.243872	0.596335	0.628627	0.0505051	0.0728634
enh_snpctr001556_alt	0.0317464	-1.10883	-0.823874	0.794994	0.866247	0.0317464	0.0458003
enh_snpctr001559_alt	0.0925941	1.42323	1.05748	0.145146	0.0773348	0.0925941	0.133585
enh_snpctr001559_ref	0.0263155	-1.33482	-0.991792	0.839351	0.909033	0.0263155	0.0379652
enh_snpctr001562_ref	0.0625	0.170924	0.126999	0.449471	0.432142	0.0625	0.0901684
enh_snpctr001563_alt	0.233332	7.27977	5.40898	3.16928e-08	1.67192e-13	0.233332	0.336628
enh_snpctr001563_ref	0.0451128	-0.552611	-0.410598	0.659316	0.709735	0.0451128	0.065084
enh_snpctr001564_alt	0.042328	-0.668492	-0.496699	0.690299	0.74809	0.042328	0.0610664
enh_snpctr001564_ref	0.0833335	1.03787	0.771151	0.220309	0.149666	0.0833335	0.120225
enh_snpctr001565_alt	0.0246915	-1.4024	-1.042	0.851295	0.919602	0.0246915	0.0356223
enh_snpctr001565_ref	0.103896	1.89354	1.40693	0.0797246	0.0291432	0.103896	0.14989
enh_snpctr001570_alt	0.0249228	-1.39278	-1.03485	0.849631	0.918156	0.0249228	0.035956
enh_snpctr001570_ref	0.0403226	-0.751944	-0.558705	0.711819	0.773958	0.0403226	0.0581732
enh_snpctr001571_alt	0.118421	2.49796	1.85602	0.0317251	0.00624544	0.118421	0.170845
enh_snpctr001571_ref	0.0412354	-0.71396	-0.530483	0.702111	0.762374	0.0412354	0.0594901
enh_snpctr001573_alt	0.0180704	-1.67793	-1.24672	0.89375	0.953319	0.0180704	0.02607
enh_snpctr001573_ref	0.158621	4.17079	3.09896	0.000971017	1.51774e-05	0.158621	0.228841
enh_snpctr001574_alt	0.0404029	-0.748601	-0.556222	0.71097	0.772951	0.0404029	0.0582891
enh_snpctr001574_ref	0.0279034	-1.26875	-0.942696	0.827082	0.897734	0.0279034	0.040256
enh_snpctr001576_alt	0.0862067	1.15743	0.859989	0.194898	0.123548	0.0862067	0.12437
enh_snpctr001576_ref	0.301855	10.1312	7.52762	2.58373e-14	2.00878e-24	0.301855	0.435484
enh_snpctr001577_alt	0.147826	3.72159	2.76519	0.00284446	9.89877e-05	0.147826	0.213268
enh_snpctr001577_ref	0.223266	6.86086	5.09772	1.71888e-07	3.42245e-12	0.223266	0.322104
enh_snpctr001580_alt	0.0433881	-0.624379	-0.463922	0.678648	0.733811	0.0433881	0.0625958
enh_snpctr001580_ref	0.310344	10.4845	7.79011	3.34766e-15	5.09136e-26	0.310344	0.447732
enh_snpctr001581_alt	0.722142	27.6206	20.5225	6.77946e-94	3.15013e-168	0.722142	1.04183
enh_snpctr001581_ref	0.0500021	-0.349151	-0.259424	0.602346	0.636512	0.0500021	0.0721378
enh_snpctr001583_alt	0.165216	4.44526	3.30289	0.000478467	4.38932e-06	0.165216	0.238357
enh_snpctr001583_ref	0.118367	2.49572	1.85435	0.0318443	0.00628515	0.118367	0.170767
enh_snpctr001586_alt	0.0338162	-1.0227	-0.759877	0.776336	0.846774	0.0338162	0.0487864
enh_snpctr001586_ref	0.121479	2.62521	1.95057	0.0255541	0.00432977	0.121479	0.175257
enh_snpctr001587_ref	0.0714409	0.54298	0.403442	0.343312	0.293572	0.0714409	0.103067
enh_snpctr001588_alt	0.111111	2.19378	1.63001	0.05155	0.0141258	0.111111	0.160299
enh_snpctr001589_ref	0.356437	12.4025	9.21527	1.55253e-20	1.26588e-35	0.356437	0.514231
enh_snpctr001590_alt	0.0947368	1.51239	1.12373	0.130563	0.0652167	0.0947368	0.136676
enh_snpctr001590_ref	0.0423734	-0.666605	-0.495297	0.689805	0.747488	0.0423734	0.0611318
enh_snpctr001591_alt	0.280702	9.25095	6.87359	3.1303e-12	1.11254e-20	0.280702	0.404967
enh_snpctr001591_ref	0.0717956	0.557743	0.414411	0.339286	0.28851	0.0717956	0.103579
enh_snpctr001592_ref	0.0526316	-0.239731	-0.178124	0.570687	0.594731	0.0526316	0.0759313
enh_snpctr001593_alt	0.0357121	-0.943798	-0.701256	0.758428	0.827364	0.0357121	0.0515217
enh_snpctr001593_ref	0.0513119	-0.294645	-0.218925	0.586646	0.615867	0.0513119	0.0740275
enh_snpctr001594_alt	0.0684949	0.42039	0.312356	0.377385	0.3371	0.0684949	0.0988173
enh_snpctr001594_ref	0.147886	3.72408	2.76704	0.00282835	9.80152e-05	0.147886	0.213354
enh_snpctr001595_alt	0.115942	2.39482	1.77939	0.0375883	0.0083143	0.115942	0.167269
enh_snpctr001595_ref	0.0297029	-1.19386	-0.887056	0.812476	0.883734	0.0297029	0.0428522
enh_snpctr001597_alt	0.0692641	0.4524	0.33614	0.368383	0.32549	0.0692641	0.099927
enh_snpctr001597_ref	0.0348838	-0.978269	-0.726868	0.766347	0.836029	0.0348838	0.0503267
enh_snpctr001598_alt	0.226389	6.99084	5.1943	1.02748e-07	1.36624e-12	0.226389	0.32661
enh_snpctr001598_ref	0.18252	5.16532	3.83791	6.2044e-05	1.20016e-07	0.18252	0.263321
enh_snpctr001599_alt	0.0631599	0.198383	0.147401	0.441408	0.421373	0.0631599	0.0911204
enh_snpctr001599_ref	0.0609452	0.106226	0.0789274	0.468545	0.457702	0.0609452	0.0879254
enh_snpctr001600_ref	0.0526341	-0.239626	-0.178046	0.570656	0.59469	0.0526341	0.0759349
enh_snpctr001601_alt	0.0384622	-0.829361	-0.616227	0.731128	0.79655	0.0384622	0.0554892
enh_snpctr001601_ref	0.316049	10.7218	7.96648	8.16268e-16	4.01942e-27	0.316049	0.455962
enh_snpctr001602_alt	0.0555555	-0.118056	-0.0877174	0.534949	0.546988	0.0555555	0.0801497
enh_snpctr001602_ref	0.0365818	-0.907611	-0.674368	0.749961	0.817958	0.0365818	0.0527763
enh_snpctr001608_alt	0.0673396	0.372316	0.276636	0.39103	0.354829	0.0673396	0.0971506
enh_snpctr001608_ref	0.0509556	-0.309471	-0.229942	0.590931	0.621519	0.0509556	0.0735134
enh_snpctr001609_alt	0.0288819	-1.22803	-0.912442	0.819232	0.890281	0.0288819	0.0416677
enh_snpctr001609_ref	0.025974	-1.34903	-1.00235	0.841913	0.911337	0.025974	0.0374726
enh_snpctr001611_alt	0.0243529	-1.41649	-1.05247	0.853709	0.921684	0.0243529	0.0351338
enh_snpctr001611_ref	0.0195312	-1.61713	-1.20155	0.885232	0.947075	0.0195312	0.0281776
enh_snpctr001612_alt	0.0232557	-1.46215	-1.0864	0.861348	0.92815	0.0232557	0.0335509
enh_snpctr001614_alt	0.0337838	-1.02404	-0.76088	0.776635	0.847093	0.0337838	0.0487397
enh_snpctr001614_ref	0.0310077	-1.13957	-0.846714	0.801423	0.872766	0.0310077	0.0447346
enh_snpctr001617_alt	0.0970874	1.61021	1.19641	0.115769	0.0536762	0.0970874	0.140067
enh_snpctr001617_ref	0.022792	-1.48144	-1.10073	0.864494	0.930756	0.022792	0.0328819
enh_snpctr001618_ref	0.0789459	0.855287	0.635491	0.262554	0.196196	0.0789459	0.113895
enh_snpctr001619_alt	0.0410959	-0.719764	-0.534795	0.703604	0.764165	0.0410959	0.0592889
enh_snpctr001624_alt	0.021978	-1.51532	-1.1259	0.869897	0.935154	0.021978	0.0317076
enh_snpctr001625_alt	0.0294162	-1.20579	-0.89592	0.814852	0.886051	0.0294162	0.0424386
enh_snpctr001625_ref	0.333333	11.4411	8.50091	9.40567e-18	1.30273e-30	0.333333	0.480898
enh_snpctr001627_alt	0.0388349	-0.813851	-0.604703	0.727312	0.792135	0.0388349	0.0560269
enh_snpctr001627_ref	0.0327867	-1.06553	-0.791706	0.785734	0.856683	0.0327867	0.0473013
enh_snpctr001628_alt	0.0526317	-0.239725	-0.178119	0.570685	0.594728	0.0526317	0.0759315
enh_snpctr001628_ref	0.0461539	-0.509287	-0.378408	0.647436	0.694724	0.0461539	0.066586
enh_snpctr001629_ref	0.157262	4.11427	3.05696	0.00111796	1.94203e-05	0.157262	0.226882
enh_snpctr001631_alt	0.172651	4.75464	3.53277	0.000205618	9.94003e-07	0.172651	0.249083
enh_snpctr001631_ref	0.262294	8.48494	6.30444	1.44621e-10	1.07911e-17	0.262294	0.37841
enh_snpctr001633_alt	0.051282	-0.295889	-0.219849	0.587006	0.616342	0.051282	0.0739843
enh_snpctr001633_ref	0.287033	9.51441	7.06935	7.7832e-13	9.13711e-22	0.287033	0.414101
enh_snpctr001636_alt	0.171233	4.69562	3.48891	0.000242495	1.32901e-06	0.171233	0.247037
enh_snpctr001636_ref	0.173336	4.78313	3.55394	0.000189755	8.62922e-07	0.173336	0.250071
enh_snpctr001638_alt	0.0324675	-1.07882	-0.801578	0.788602	0.859666	0.0324675	0.0468406
enh_snpctr001638_ref	0.115605	2.38078	1.76896	0.0384506	0.00863796	0.115605	0.166783
enh_snpctr001639_alt	0.137519	3.29267	2.4465	0.0072125	0.000496205	0.137519	0.198397
enh_snpctr001639_ref	0.0217391	-1.52526	-1.13329	0.871453	0.936403	0.0217391	0.0313629
enh_snpctr001641_alt	0.318621	10.8289	8.04602	4.27666e-16	1.25605e-27	0.318621	0.459673
enh_snpctr001641_ref	0.265039	8.59918	6.38931	8.33164e-11	4.01454e-18	0.265039	0.38237
enh_snpctr001642_alt	0.0574719	-0.0383119	-0.0284663	0.511355	0.51528	0.0574719	0.0829144
enh_snpctr001642_ref	0.107142	2.02859	1.50727	0.0658704	0.02125	0.107142	0.154573
enh_snpctr001643_alt	0.1	1.73141	1.28646	0.0991407	0.0416893	0.1	0.144269
enh_snpctr001643_ref	0.0522876	-0.254044	-0.188758	0.574859	0.600269	0.0522876	0.0754351
enh_snpctr001645_ref	0.32	10.8863	8.08865	3.01642e-16	6.70135e-28	0.32	0.461662
enh_snpctr001646_alt	0.0318483	-1.10458	-0.820721	0.794098	0.86533	0.0318483	0.0459474
enh_snpctr001646_ref	0.0289171	-1.22656	-0.911352	0.818945	0.890006	0.0289171	0.0417185
enh_snpctr001651_alt	0.054054	-0.180537	-0.134142	0.553355	0.571634	0.054054	0.0779835
enh_snpctr001653_alt	0.0727271	0.596504	0.443211	0.328807	0.275419	0.0727271	0.104923
enh_snpctr001653_ref	0.0363636	-0.916689	-0.681113	0.7521	0.820347	0.0363636	0.0524616
enh_snpctr001655_alt	0.183544	5.20795	3.86958	5.45116e-05	9.54715e-08	0.183544	0.264799
enh_snpctr001655_ref	0.0333333	-1.04279	-0.774807	0.780773	0.851477	0.0333333	0.0480898
enh_snpctr001656_alt	0.0285714	-1.24095	-0.92204	0.821746	0.892687	0.0285714	0.0412198
enh_snpctr001656_ref	0.0215304	-1.53394	-1.13974	0.872803	0.937478	0.0215304	0.0310618
enh_snpctr001657_alt	0.0333335	-1.04278	-0.7748	0.780771	0.851475	0.0333335	0.0480901
enh_snpctr001658_ref	0.456112	16.5503	12.2971	4.69437e-35	7.96832e-62	0.456112	0.65803
enh_snpctr001659_alt	0.0200002	-1.59762	-1.18705	0.882397	0.944936	0.0200002	0.0288542
enh_snpctr001659_ref	0.265304	8.61022	6.39752	7.89625e-11	3.64616e-18	0.265304	0.382753
enh_snpctr001663_ref	0.0361446	-0.925803	-0.687885	0.754237	0.822726	0.0361446	0.0521456
enh_snpctr001667_alt	0.040404	-0.748554	-0.556187	0.710958	0.772937	0.040404	0.0582907
enh_snpctr001671_alt	0.344086	11.8886	8.83337	5.07842e-19	6.78672e-33	0.344086	0.496411
enh_snpctr001671_ref	0.0254237	-1.37193	-1.01936	0.845985	0.914957	0.0254237	0.0366787
enh_snpctr001674_alt	0.0291968	-1.21492	-0.902703	0.816658	0.887802	0.0291968	0.0421221
enh_snpctr001674_ref	0.115942	2.39482	1.77939	0.0375882	0.00831425	0.115942	0.167269
enh_snpctr001676_alt	0.0608108	0.10063	0.0747697	0.470199	0.459922	0.0608108	0.0877314
enh_snpctr001676_ref	0.0384609	-0.829415	-0.616268	0.731141	0.796565	0.0384609	0.0554873
enh_snpctr001677_alt	0.365297	12.7712	9.48919	1.16418e-21	1.18728e-37	0.365297	0.527012
enh_snpctr001677_ref	0.0576923	-0.0291402	-0.0216516	0.508637	0.511624	0.0576923	0.0832323
enh_snpctr001678_alt	0.0434781	-0.620635	-0.461141	0.677651	0.73258	0.0434781	0.0627256
enh_snpctr001678_ref	0.2	5.89271	4.37837	5.97861e-06	1.89961e-09	0.2	0.288539
enh_snpctr001679_ref	0.0499998	-0.349246	-0.259495	0.602373	0.636548	0.0499998	0.0721345
enh_snpctr001681_alt	0.0277777	-1.27397	-0.946581	0.828074	0.898664	0.0277777	0.0400748
enh_snpctr001684_ref	0.0491804	-0.383343	-0.284829	0.612113	0.649267	0.0491804	0.0709524
enh_snpctr001685_ref	0.277543	9.1195	6.77592	6.18068e-12	3.77347e-20	0.277543	0.40041
enh_snpctr001686_alt	0.0283692	-1.24936	-0.928293	0.823372	0.894233	0.0283692	0.0409281
enh_snpctr001686_ref	0.0527407	-0.23519	-0.17475	0.569362	0.592969	0.0527407	0.0760887
enh_snpctr001687_alt	0.295698	9.87498	7.33726	1.09008e-13	2.6721e-23	0.295698	0.426602
enh_snpctr001687_ref	0.054156	-0.176293	-0.130988	0.552108	0.569968	0.054156	0.0781306
enh_snpctr001689_alt	0.146739	3.67637	2.73159	0.00315144	0.00011829	0.146739	0.2117
enh_snpctr001689_ref	0.264262	8.56685	6.36529	9.74596e-11	5.3179e-18	0.264262	0.38125
enh_snpctr001690_alt	0.0865393	1.17127	0.870272	0.192076	0.120745	0.0865393	0.12485
enh_snpctr001691_alt	0.034479	-0.995114	-0.739384	0.770163	0.84016	0.034479	0.0497426
enh_snpctr001691_ref	0.242425	7.65813	5.6901	6.34822e-09	9.43314e-15	0.242425	0.349745
enh_snpctr001692_ref	0.0388747	-0.812194	-0.603472	0.726903	0.79166	0.0388747	0.0560844
enh_snpctr001693_alt	0.0243902	-1.41494	-1.05132	0.853444	0.921456	0.0243902	0.0351877
enh_snpctr001693_ref	0.139571	3.37806	2.50995	0.00603745	0.000364996	0.139571	0.201358
enh_snpctr001696_alt	0.0508476	-0.313969	-0.233283	0.592229	0.623228	0.0508476	0.0733575
enh_snpctr001697_ref	0.0746674	0.677247	0.503204	0.30741	0.249125	0.0746674	0.107722
enh_snpctr001698_alt	0.0449439	-0.559639	-0.41582	0.661229	0.712137	0.0449439	0.0648403
enh_snpctr001698_ref	0.0277778	-1.27397	-0.946579	0.828073	0.898663	0.0277778	0.0400749
enh_snpctr001699_alt	0.0327869	-1.06553	-0.791703	0.785733	0.856681	0.0327869	0.0473015
enh_snpctr001704_ref	0.0705885	0.507511	0.377088	0.353054	0.305898	0.0705885	0.101838
enh_snpctr001707_alt	0.0454542	-0.538403	-0.400041	0.655437	0.70485	0.0454542	0.0655765
enh_snpctr001707_ref	0.200717	5.92255	4.40054	5.39905e-06	1.58493e-09	0.200717	0.289574
enh_snpctr001708_alt	0.05	-0.34924	-0.25949	0.602371	0.636545	0.05	0.0721347
enh_snpctr001708_ref	0.0540539	-0.180544	-0.134147	0.553357	0.571637	0.0540539	0.0779833
enh_snpctr001711_ref	0.49072	17.9904	13.3672	4.70311e-41	1.1575e-72	0.49072	0.70796
enh_snpctr001713_ref	0.220339	6.73909	5.00724	2.76082e-07	7.96935e-12	0.220339	0.317882
enh_snpctr001715_alt	0.0517242	-0.277488	-0.206178	0.581674	0.609297	0.0517242	0.0746223
enh_snpctr001715_ref	0.0303031	-1.16888	-0.868498	0.807439	0.878775	0.0303031	0.0437181
enh_snpctr001717_ref	0.333333	11.4411	8.5009	9.40599e-18	1.30281e-30	0.333333	0.480898
enh_snpctr001718_alt	0.0543478	-0.168313	-0.125059	0.549761	0.566831	0.0543478	0.0784073
enh_snpctr001718_ref	0.130115	2.9846	2.2176	0.013291	0.00141974	0.130115	0.187717
enh_snpctr001723_alt	0.578317	21.6356	16.0756	1.8923e-58	4.15195e-104	0.578317	0.834335
enh_snpctr001724_alt	0.0165024	-1.74317	-1.2952	0.902375	0.959348	0.0165024	0.023808
enh_snpctr001724_ref	0.028703	-1.23547	-0.91797	0.820683	0.891672	0.028703	0.0414097
enh_snpctr001725_alt	0.0655737	0.298831	0.222036	0.412143	0.382535	0.0655737	0.0946029
enh_snpctr001726_alt	0.0429684	-0.641843	-0.476899	0.683283	0.739513	0.0429684	0.0619903
enh_snpctr001728_alt	0.0347226	-0.984977	-0.731852	0.767871	0.837682	0.0347226	0.0500941
enh_snpctr001728_ref	0.0729927	0.607556	0.451423	0.325842	0.271741	0.0729927	0.105306
enh_snpctr001729_ref	0.0181818	-1.67329	-1.24328	0.893117	0.952865	0.0181818	0.0262308
enh_snpctr001731_ref	0.0268292	-1.31345	-0.975909	0.835445	0.905483	0.0268292	0.0387063
enh_snpctr001732_alt	0.0229885	-1.47327	-1.09466	0.863167	0.92966	0.0229885	0.0331654
enh_snpctr001732_ref	0.286582	9.49564	7.0554	8.60552e-13	1.09436e-21	0.286582	0.41345
enh_snpctr001733_alt	0.233052	7.26811	5.40031	3.32626e-08	1.82276e-13	0.233052	0.336223
enh_snpctr001733_ref	0.019608	-1.61394	-1.19918	0.884771	0.94673	0.019608	0.0282883
enh_snpctr001736_ref	0.0232558	-1.46214	-1.08639	0.861348	0.928149	0.0232558	0.033551
enh_snpctr001737_alt	0.0463917	-0.499389	-0.371053	0.644701	0.691247	0.0463917	0.0669291
enh_snpctr001738_ref	0.0961538	1.57136	1.16754	0.121495	0.0580495	0.0961538	0.138721
enh_snpctr001740_alt	0.240741	7.58805	5.63803	8.60037e-09	1.62383e-14	0.240741	0.347315
enh_snpctr001743_alt	0.0715593	0.547908	0.407104	0.341966	0.291877	0.0715593	0.103238
enh_snpctr001743_ref	0.0322578	-1.08754	-0.80806	0.790472	0.861601	0.0322578	0.0465382
enh_snpctr001745_ref	0.0863641	1.16398	0.864855	0.193559	0.122216	0.0863641	0.124597
enh_snpctr001746_alt	0.0294124	-1.20595	-0.896037	0.814883	0.886081	0.0294124	0.0424332
enh_snpctr001751_ref	0.0291971	-1.21491	-0.902696	0.816656	0.8878	0.0291971	0.0421225
enh_snpctr001752_ref	0.259259	8.35865	6.2106	2.63919e-10	3.17207e-17	0.259259	0.374031
enh_snpctr001753_alt	0.104667	1.92563	1.43077	0.0762478	0.0270752	0.104667	0.151003
enh_snpctr001754_ref	0.437499	15.7758	11.7216	4.93832e-32	2.28437e-56	0.437499	0.631178
enh_snpctr001756_ref	0.0642857	0.245233	0.182212	0.427708	0.403138	0.0642857	0.0927447
enh_snpctr001758_alt	0.144379	3.57817	2.65863	0.00392293	0.000173005	0.144379	0.208295
enh_snpctr001758_ref	0.0314465	-1.1213	-0.833144	0.797618	0.86892	0.0314465	0.0453678
enh_snpctr001759_alt	0.0576921	-0.0291461	-0.0216559	0.508639	0.511626	0.0576921	0.0832321
enh_snpctr001760_alt	0.142688	3.50779	2.60634	0.00457575	0.000225919	0.142688	0.205856
enh_snpctr001760_ref	0.120966	2.60388	1.93472	0.0265121	0.0046087	0.120966	0.174518
enh_snpctr001761_ref	0.040816	-0.731412	-0.54345	0.70659	0.767736	0.040816	0.058885
enh_snpctr001764_alt	0.0909112	1.3532	1.00545	0.157341	0.0879962	0.0909112	0.131157
enh_snpctr001764_ref	0.0220589	-1.51195	-1.1234	0.869367	0.934727	0.0220589	0.0318242
enh_snpctr001767_alt	0.2	5.89272	4.37837	5.97841e-06	1.8995e-09	0.2	0.288539
enh_snpctr001767_ref	0.0388359	-0.81381	-0.604672	0.727302	0.792123	0.0388359	0.0560284
enh_snpctr001768_alt	0.0185185	-1.65928	-1.23287	0.891187	0.95147	0.0185185	0.0267166
enh_snpctr001772_alt	0.0801277	0.904464	0.67203	0.250782	0.182875	0.0801277	0.1156
enh_snpctr001776_alt	0.0900657	1.31802	0.979305	0.163715	0.0937492	0.0900657	0.129937
enh_snpctr001777_alt	0.026056	-1.34562	-0.999813	0.8413	0.910787	0.026056	0.0375909
enh_snpctr001777_ref	0.197531	5.78996	4.30202	8.46224e-06	3.52018e-09	0.197531	0.284977
enh_snpctr001778_alt	0.013378	-1.87319	-1.39181	0.918009	0.969479	0.013378	0.0193004
enh_snpctr001779_alt	0.160394	4.24457	3.15377	0.00080587	1.09509e-05	0.160394	0.231399
enh_snpctr001779_ref	0.314311	10.6495	7.91276	1.25876e-15	8.76242e-27	0.314311	0.453455
enh_snpctr001783_alt	0.030303	-1.16889	-0.868503	0.80744	0.878776	0.030303	0.0437179
enh_snpctr001783_ref	0.154765	4.01035	2.97975	0.00144242	3.03142e-05	0.154765	0.223279
enh_snpctr001785_alt	0.0588233	0.0179239	0.0133177	0.494687	0.49285	0.0588233	0.084864
enh_snpctr001785_ref	0.296295	9.89982	7.35571	9.49546e-14	2.08503e-23	0.296295	0.427463
enh_snpctr001787_alt	0.0761307	0.738137	0.548447	0.291693	0.230216	0.0761307	0.109833
enh_snpctr001787_ref	0.0511841	-0.299965	-0.222878	0.588185	0.617898	0.0511841	0.073843
enh_snpctr001789_alt	0.117657	2.46617	1.8324	0.0334459	0.00682833	0.117657	0.169743
enh_snpctr001789_ref	0.0542372	-0.172917	-0.12848	0.551116	0.568642	0.0542372	0.0782477
enh_snpctr001792_alt	0.213111	6.4383	4.78375	8.60265e-07	6.04089e-11	0.213111	0.307454
enh_snpctr001792_ref	0.199092	5.85492	4.35029	6.79788e-06	2.38622e-09	0.199092	0.287229
enh_snpctr001793_alt	0.0361445	-0.925807	-0.687888	0.754238	0.822727	0.0361445	0.0521455
enh_snpctr001793_ref	0.359802	12.5425	9.31929	5.85585e-21	2.1837e-36	0.359802	0.519085
enh_snpctr001794_alt	0.0391059	-0.802574	-0.596324	0.724521	0.78889	0.0391059	0.0564179
enh_snpctr001795_ref	0.0989907	1.68941	1.25526	0.104693	0.0455705	0.0989907	0.142813
enh_snpctr001796_alt	0.0470631	-0.471452	-0.350296	0.636942	0.681341	0.0470631	0.0678977
enh_snpctr001796_ref	0.0599989	0.0668444	0.0496664	0.480194	0.473353	0.0599989	0.0865601
enh_snpctr001797_alt	0.170825	4.67866	3.47631	0.000254181	1.44379e-06	0.170825	0.246449
enh_snpctr001797_ref	0.0188678	-1.64474	-1.22207	0.889159	0.949988	0.0188678	0.0272205
enh_snpctr001799_alt	0.034969	-0.974722	-0.724233	0.765539	0.835151	0.034969	0.0504496
enh_snpctr001799_ref	0.0853601	1.1222	0.833812	0.202193	0.130888	0.0853601	0.123149
enh_snpctr001800_alt	0.037037	-0.888667	-0.660293	0.745467	0.812909	0.037037	0.0534331
enh_snpctr001800_ref	0.0564036	-0.0827661	-0.0614964	0.524518	0.532981	0.0564036	0.0813732
enh_snpctr001801_alt	0.0355563	-0.950282	-0.706073	0.759929	0.829016	0.0355563	0.0512969
enh_snpctr001801_ref	0.0342947	-1.00278	-0.745083	0.771889	0.842017	0.0342947	0.0494768
enh_snpctr001802_alt	0.105	1.93948	1.44106	0.074784	0.0262217	0.105	0.151483
enh_snpctr001802_ref	0.234349	7.32208	5.44041	2.65789e-08	1.2208e-13	0.234349	0.338094
enh_snpctr001803_ref	0.0975609	1.62991	1.21105	0.112938	0.0515598	0.0975609	0.140751
enh_snpctr001804_alt	0.0357128	-0.943772	-0.701236	0.758422	0.827357	0.0357128	0.0515226
enh_snpctr001805_alt	0.0347217	-0.985012	-0.731879	0.767879	0.837691	0.0347217	0.0500929
enh_snpctr001805_ref	0.0825455	1.00508	0.746786	0.227596	0.15743	0.0825455	0.119088
enh_snpctr001806_alt	0.325906	11.132	8.27125	6.62805e-17	4.38151e-29	0.325906	0.470182
enh_snpctr001806_ref	0.0745342	0.671702	0.499085	0.30886	0.250887	0.0745342	0.10753
enh_snpctr001808_alt	0.0260854	-1.3444	-0.998906	0.84108	0.91059	0.0260854	0.0376333
enh_snpctr001808_ref	0.05	-0.34924	-0.25949	0.602371	0.636545	0.05	0.0721347
enh_snpctr001809_alt	0.0549998	-0.14118	-0.104899	0.541772	0.556136	0.0549998	0.079348
enh_snpctr001809_ref	0.100448	1.75005	1.30031	0.0967466	0.0400546	0.100448	0.144916
enh_snpctr001810_alt	0.0217386	-1.52528	-1.13331	0.871457	0.936405	0.0217386	0.0313621
enh_snpctr001811_alt	0.19255	5.58271	4.14804	1.6767e-05	1.18399e-08	0.19255	0.277792
enh_snpctr001812_alt	0.0700581	0.485438	0.360688	0.359166	0.313683	0.0700581	0.101072
enh_snpctr001813_alt	0.0769167	0.770845	0.572749	0.283407	0.220399	0.0769167	0.110967
enh_snpctr001813_ref	0.378	13.2998	9.88196	2.49247e-23	1.16019e-40	0.378	0.545339
enh_snpctr001814_ref	0.218751	6.67298	4.95812	3.5589e-07	1.2533e-11	0.218751	0.31559
enh_snpctr001816_alt	0.0347226	-0.984975	-0.731851	0.76787	0.837682	0.0347226	0.0500941
enh_snpctr001816_ref	0.0877184	1.22034	0.906729	0.182275	0.111168	0.0877184	0.126551
enh_snpctr001817_alt	0.0278643	-1.27037	-0.943905	0.827391	0.898024	0.0278643	0.0401996
enh_snpctr001817_ref	0.165468	4.45572	3.31066	0.000465377	4.18067e-06	0.165468	0.238719
enh_snpctr001820_alt	0.0663266	0.330159	0.245313	0.403107	0.37064	0.0663266	0.095689
enh_snpctr001820_ref	0.0241935	-1.42312	-1.0574	0.854836	0.92265	0.0241935	0.0349039
enh_snpctr001825_alt	0.0431046	-0.636175	-0.472688	0.681782	0.737669	0.0431046	0.0621868
enh_snpctr001825_ref	0.111486	2.20937	1.64159	0.0503372	0.0135745	0.111486	0.16084
enh_snpctr001826_alt	0.144928	3.60101	2.67561	0.00372971	0.000158489	0.144928	0.209087
enh_snpctr001828_alt	0.03096	-1.14155	-0.848187	0.801833	0.873179	0.03096	0.0446658
enh_snpctr001828_ref	0.124998	2.77164	2.05937	0.0197295	0.00278875	0.124998	0.180333
enh_snpctr001829_alt	0.0722223	0.575497	0.427602	0.33447	0.282478	0.0722223	0.104195
enh_snpctr001830_alt	0.0439698	-0.600172	-0.445936	0.672178	0.725804	0.0439698	0.063435
enh_snpctr001831_alt	0.0372673	-0.879083	-0.653172	0.743177	0.810322	0.0372673	0.0537654
enh_snpctr001833_ref	0.0298716	-1.18684	-0.881839	0.811068	0.882355	0.0298716	0.0430956
enh_snpctr001836_alt	0.0666708	0.344482	0.255955	0.398993	0.365242	0.0666708	0.0961856
enh_snpctr001836_ref	0.0618542	0.144052	0.107033	0.457382	0.44273	0.0618542	0.0892368
enh_snpctr001837_alt	0.095	1.52334	1.13187	0.128845	0.0638363	0.095	0.137056
enh_snpctr001837_ref	0.224609	6.91677	5.13926	1.37908e-07	2.31021e-12	0.224609	0.324043
enh_snpctr001838_alt	0.125	2.77173	2.05944	0.0197261	0.00278793	0.125	0.180337
enh_snpctr001840_ref	0.141791	3.47046	2.5786	0.00496003	0.000259783	0.141791	0.204561
enh_snpctr001842_alt	0.0194172	-1.62188	-1.20508	0.885914	0.947586	0.0194172	0.0280131
enh_snpctr001842_ref	0.101911	1.81094	1.34556	0.0892227	0.0350748	0.101911	0.147027
enh_snpctr001843_ref	0.207603	6.20908	4.61344	1.98031e-06	2.66475e-10	0.207603	0.299507
enh_snpctr001844_alt	0.0449438	-0.55964	-0.415821	0.661229	0.712138	0.0449438	0.0648402
enh_snpctr001845_alt	0.16233	4.32514	3.21364	0.000655316	7.62178e-06	0.16233	0.234192
enh_snpctr001845_ref	0.135595	3.21263	2.38703	0.00849245	0.000657618	0.135595	0.195623
enh_snpctr001846_ref	0.209862	6.30311	4.6833	1.41145e-06	1.45867e-10	0.209862	0.302767
enh_snpctr001847_alt	0.088816	1.26601	0.940664	0.173439	0.102755	0.088816	0.128134
enh_snpctr001847_ref	0.104839	1.93276	1.43607	0.0754914	0.0266329	0.104839	0.15125
enh_snpctr001848_ref	0.0315795	-1.11577	-0.829033	0.796457	0.86774	0.0315795	0.0455596
enh_snpctr001849_alt	0.218905	6.67942	4.96291	3.4723e-07	1.19945e-11	0.218905	0.315814
enh_snpctr001850_alt	0.0452831	-0.545524	-0.405332	0.657383	0.707303	0.0452831	0.0653296
enh_snpctr001850_ref	0.0631769	0.19909	0.147927	0.4412	0.421096	0.0631769	0.0911449
enh_snpctr001851_alt	0.269881	8.80068	6.53903	3.09587e-11	6.79943e-19	0.269881	0.389356
enh_snpctr001851_ref	0.249998	7.97329	5.92427	1.5684e-09	7.72496e-16	0.249998	0.360672
enh_snpctr001853_alt	0.20802	6.22643	4.62633	1.86103e-06	2.38592e-10	0.20802	0.300109
enh_snpctr001853_ref	0.0597017	0.0544785	0.0404783	0.483856	0.478277	0.0597017	0.0861313
enh_snpctr001855_alt	0.0981148	1.65296	1.22818	0.10969	0.0491691	0.0981148	0.14155
enh_snpctr001855_ref	0.107365	2.03788	1.51417	0.0649908	0.020781	0.107365	0.154895
enh_snpctr001856_alt	0.0318476	-1.10461	-0.820744	0.794104	0.865336	0.0318476	0.0459464
enh_snpctr001856_ref	0.0517242	-0.277487	-0.206177	0.581674	0.609297	0.0517242	0.0746223
enh_snpctr001857_alt	0.0280699	-1.26182	-0.937548	0.825762	0.896492	0.0280699	0.0404963
enh_snpctr001857_ref	0.0387071	-0.819171	-0.608656	0.728624	0.793655	0.0387071	0.0558425
enh_snpctr001858_ref	0.813966	31.4416	23.3616	5.25256e-121	2.73005e-217	0.813966	1.1743
enh_snpctr001859_alt	0.0609139	0.104923	0.0779593	0.46893	0.458218	0.0609139	0.0878802
enh_snpctr001861_alt	0.149289	3.78249	2.81044	0.00247368	7.76351e-05	0.149289	0.215379
enh_snpctr001863_alt	0.0747256	0.679667	0.505002	0.306779	0.248358	0.0747256	0.107806
enh_snpctr001863_ref	0.162736	4.34203	3.22619	0.000627243	7.05854e-06	0.162736	0.234778
enh_snpctr001869_ref	0.0648148	0.267251	0.198571	0.421299	0.394638	0.0648148	0.093508
enh_snpctr001873_alt	0.0319999	-1.09828	-0.816035	0.79276	0.863958	0.0319999	0.0461661
enh_snpctr001873_ref	0.273528	8.95242	6.65178	1.44787e-11	1.7389e-19	0.273528	0.394617
enh_snpctr001875_alt	0.0537634	-0.19263	-0.143127	0.556905	0.576376	0.0537634	0.0775643
enh_snpctr001876_ref	0.0374999	-0.869403	-0.645979	0.740854	0.807687	0.0374999	0.054101
enh_snpctr001878_alt	0.27451	8.99327	6.68213	1.17744e-11	1.19987e-19	0.27451	0.396034
enh_snpctr001878_ref	0.306786	10.3364	7.68008	7.94938e-15	2.41208e-25	0.306786	0.442598
enh_snpctr001880_alt	0.0476192	-0.448311	-0.333102	0.630471	0.673036	0.0476192	0.0686999
enh_snpctr001880_ref	0.269231	8.77361	6.51892	3.54078e-11	8.65145e-19	0.269231	0.388418
enh_snpctr001882_ref	0.048485	-0.412283	-0.306333	0.620324	0.659934	0.048485	0.069949
enh_snpctr001886_alt	0.0869576	1.18868	0.883204	0.188563	0.117284	0.0869576	0.125453
enh_snpctr001886_ref	0.154284	3.99035	2.96489	0.00151398	3.29884e-05	0.154284	0.222585
enh_snpctr001887_alt	0.0396255	-0.780953	-0.580259	0.71913	0.782585	0.0396255	0.0571675
enh_snpctr001887_ref	0.101266	1.78409	1.3256	0.0924856	0.0372047	0.101266	0.146096
enh_snpctr001890_alt	0.0357143	-0.943709	-0.70119	0.758408	0.827341	0.0357143	0.0515248
enh_snpctr001890_ref	0.0682058	0.408358	0.303416	0.380786	0.341505	0.0682058	0.0984001
enh_snpctr001892_alt	0.0194179	-1.62185	-1.20506	0.88591	0.947582	0.0194179	0.0280141
enh_snpctr001895_alt	0.0496776	-0.362656	-0.269459	0.606212	0.641569	0.0496776	0.0716696
enh_snpctr001895_ref	0.14754	3.70969	2.75635	0.00292252	0.000103758	0.14754	0.212855
enh_snpctr001899_alt	0.130305	2.99251	2.22348	0.0130917	0.00138346	0.130305	0.187991
enh_snpctr001899_ref	0.183333	5.19914	3.86304	5.59924e-05	1.00104e-07	0.183333	0.264494
enh_snpctr001900_alt	0.232759	7.25592	5.39126	3.49832e-08	1.99465e-13	0.232759	0.335801
enh_snpctr001900_ref	0.0605792	0.0909958	0.0676112	0.473048	0.463748	0.0605792	0.0873974
enh_snpctr001901_alt	0.0303028	-1.1689	-0.868508	0.807442	0.878777	0.0303028	0.0437177
enh_snpctr001901_ref	0.325592	11.1189	8.26154	7.19024e-17	5.0731e-29	0.325592	0.469729
enh_snpctr001902_alt	0.192001	5.55983	4.13104	1.80567e-05	1.35018e-08	0.192001	0.276998
enh_snpctr001906_alt	0.0236965	-1.44381	-1.07277	0.858313	0.925603	0.0236965	0.0341868
enh_snpctr001906_ref	0.0583341	-0.00243223	-0.00180718	0.500721	0.50097	0.0583341	0.0841583
enh_snpctr001908_ref	0.245902	7.80281	5.7976	3.36352e-09	3.02721e-15	0.245902	0.354761
enh_snpctr001909_alt	0.321435	10.946	8.13303	2.09349e-16	3.47286e-28	0.321435	0.463733
enh_snpctr001909_ref	0.0996836	1.71824	1.27668	0.100858	0.0428761	0.0996836	0.143813
enh_snpctr001910_alt	0.0384615	-0.829388	-0.616247	0.731134	0.796558	0.0384615	0.0554883
enh_snpctr001910_ref	0.0425533	-0.659118	-0.489734	0.687839	0.74509	0.0425533	0.0613914
enh_snpctr001911_ref	0.0422535	-0.671592	-0.499003	0.691111	0.749078	0.0422535	0.0609589
enh_snpctr001914_alt	0.233761	7.2976	5.42222	2.94314e-08	1.46476e-13	0.233761	0.337246
enh_snpctr001914_ref	0.0327842	-1.06564	-0.791784	0.785757	0.856706	0.0327842	0.0472976
enh_snpctr001915_alt	0.0588234	0.017931	0.013323	0.494685	0.492847	0.0588234	0.0848643
enh_snpctr001916_alt	0.0629372	0.189119	0.140519	0.444125	0.425	0.0629372	0.0907993
enh_snpctr001916_ref	0.0594771	0.0451312	0.0335331	0.486625	0.482001	0.0594771	0.0858073
enh_snpctr001917_alt	0.0441176	-0.594021	-0.441366	0.670526	0.723751	0.0441176	0.0636483
enh_snpctr001917_ref	0.0303031	-1.16889	-0.868499	0.807439	0.878775	0.0303031	0.0437181
enh_snpctr001918_alt	0.0204079	-1.58065	-1.17445	0.879892	0.943021	0.0204079	0.0294423
enh_snpctr001918_ref	0.0211268	-1.55074	-1.15222	0.875385	0.939518	0.0211268	0.0304795
enh_snpctr001919_ref	0.0800001	0.899154	0.668084	0.25204	0.184285	0.0800001	0.115416
enh_snpctr001920_ref	0.104478	1.91775	1.42492	0.0770905	0.0275712	0.104478	0.15073
enh_snpctr001923_alt	0.0734195	0.625316	0.464619	0.321102	0.265882	0.0734195	0.105922
enh_snpctr001923_ref	0.070796	0.516144	0.383502	0.350674	0.302877	0.070796	0.102137
enh_snpctr001924_alt	0.0214285	-1.53818	-1.14289	0.873458	0.937998	0.0214285	0.0309148
enh_snpctr001924_ref	0.0959291	1.56201	1.16059	0.122903	0.0591431	0.0959291	0.138396
enh_snpctr001928_ref	0.251599	8.03991	5.97377	1.15918e-09	4.4954e-16	0.251599	0.362981
enh_snpctr001931_alt	0.0454544	-0.538393	-0.400034	0.655434	0.704847	0.0454544	0.0655769
enh_snpctr001931_ref	0.0240559	-1.42885	-1.06166	0.855804	0.923476	0.0240559	0.0347053
enh_snpctr001933_ref	0.063492	0.212205	0.157671	0.437358	0.415974	0.063492	0.0915996
enh_snpctr001934_alt	0.0408163	-0.731399	-0.54344	0.706587	0.767732	0.0408163	0.0588855
enh_snpctr001935_alt	0.236489	7.41114	5.50658	1.82934e-08	6.26114e-14	0.236489	0.341182
enh_snpctr001937_alt	0.0957137	1.55305	1.15394	0.124263	0.0602059	0.0957137	0.138086
enh_snpctr001937_ref	0.0322573	-1.08756	-0.808076	0.790477	0.861606	0.0322573	0.0465375
enh_snpctr001938_alt	0.0833333	1.03786	0.771146	0.22031	0.149667	0.0833333	0.120225
enh_snpctr001938_ref	0.155063	4.02273	2.98895	0.00139969	2.87632e-05	0.155063	0.223708
enh_snpctr001945_alt	0.134922	3.18462	2.36622	0.0089854	0.000724721	0.134922	0.194651
enh_snpctr001946_alt	0.0555584	-0.117936	-0.0876281	0.534914	0.546941	0.0555584	0.0801538
enh_snpctr001946_ref	0.114286	2.32588	1.72817	0.0419792	0.0100124	0.114286	0.16488
enh_snpctr001948_alt	0.0536412	-0.197717	-0.146906	0.558397	0.578367	0.0536412	0.0773879
enh_snpctr001949_alt	0.0412955	-0.711459	-0.528625	0.701467	0.7616	0.0412955	0.0595768
enh_snpctr001949_ref	0.2234	6.86644	5.10187	1.68161e-07	3.29118e-12	0.2234	0.322298
enh_snpctr001951_alt	0.213334	6.44756	4.79063	8.31278e-07	5.68314e-11	0.213334	0.307775
enh_snpctr001952_alt	0.0760767	0.735891	0.546778	0.292266	0.230899	0.0760767	0.109755
enh_snpctr001952_ref	0.0599114	0.0632041	0.0469615	0.481272	0.474802	0.0599114	0.0864338
enh_snpctr001953_alt	0.157248	4.11365	3.0565	0.00111968	1.94725e-05	0.157248	0.22686
enh_snpctr001955_ref	0.0273973	-1.28981	-0.958344	0.831055	0.901441	0.0273973	0.0395259
enh_snpctr001956_alt	0.0689647	0.439939	0.326881	0.371879	0.329991	0.0689647	0.099495
enh_snpctr001956_ref	0.151785	3.88635	2.88762	0.00194086	5.08808e-05	0.151785	0.21898
enh_snpctr001959_alt	0.137933	3.30992	2.45932	0.00696003	0.000466611	0.137933	0.198995
enh_snpctr001959_ref	0.153006	3.93713	2.92535	0.00172037	4.12308e-05	0.153006	0.22074
enh_snpctr001960_alt	0.154479	3.99843	2.97089	0.00148469	3.18825e-05	0.154479	0.222865
enh_snpctr001960_ref	0.0500004	-0.349222	-0.259477	0.602366	0.636539	0.0500004	0.0721353
enh_snpctr001964_alt	0.0655736	0.298827	0.222033	0.412144	0.382536	0.0655736	0.0946027
enh_snpctr001964_ref	0.152151	3.90155	2.89891	0.00187232	4.77894e-05	0.152151	0.219507
enh_snpctr001965_alt	0.116075	2.40033	1.78348	0.0372543	0.00819023	0.116075	0.16746
enh_snpctr001965_ref	0.195851	5.72006	4.25009	1.06844e-05	5.32437e-09	0.195851	0.282553
enh_snpctr001966_alt	0.142077	3.48234	2.58743	0.00483471	0.000248523	0.142077	0.204973
enh_snpctr001966_ref	0.0393136	-0.793931	-0.589902	0.722372	0.786382	0.0393136	0.0567175
enh_snpctr001967_alt	0.0684949	0.42039	0.312356	0.377385	0.3371	0.0684949	0.0988172
enh_snpctr001967_ref	0.0487805	-0.399987	-0.297196	0.616842	0.655417	0.0487805	0.0703753
enh_snpctr001970_ref	0.117216	2.44782	1.81877	0.0344733	0.00718608	0.117216	0.169107
enh_snpctr001971_alt	0.0506329	-0.322902	-0.239921	0.594804	0.626615	0.0506329	0.0730478
enh_snpctr001971_ref	0.175002	4.85247	3.60546	0.000155802	6.09663e-07	0.175002	0.252475
enh_snpctr001973_alt	0.0224718	-1.49477	-1.11063	0.866637	0.932512	0.0224718	0.03242
enh_snpctr001974_alt	0.0596325	0.0515993	0.038339	0.484709	0.479424	0.0596325	0.0860315
enh_snpctr001975_alt	0.0462577	-0.504966	-0.375197	0.646243	0.693209	0.0462577	0.0667358
enh_snpctr001975_ref	0.0579149	-0.0198755	-0.0147678	0.505891	0.507929	0.0579149	0.0835535
enh_snpctr001976_ref	0.0152668	-1.79459	-1.33341	0.908801	0.96364	0.0152668	0.0220254
enh_snpctr001977_alt	0.0384616	-0.829383	-0.616244	0.731133	0.796556	0.0384616	0.0554884
enh_snpctr001977_ref	0.0239235	-1.43436	-1.06575	0.856732	0.924265	0.0239235	0.0345143
enh_snpctr001978_alt	0.0557337	-0.11064	-0.0822071	0.532759	0.544049	0.0557337	0.0804068
enh_snpctr001978_ref	0.0304059	-1.16461	-0.86532	0.806568	0.877911	0.0304059	0.0438664
enh_snpctr001984_alt	0.0666661	0.344289	0.255811	0.399048	0.365315	0.0666661	0.0961789
enh_snpctr001984_ref	0.277779	9.12934	6.78324	5.87569e-12	3.44579e-20	0.277779	0.400751
enh_snpctr001985_alt	0.119051	2.52416	1.87549	0.0303627	0.00579872	0.119051	0.171754
enh_snpctr001985_ref	0.108699	2.0934	1.55542	0.0599226	0.0181569	0.108699	0.156819
enh_snpctr001986_ref	0.251855	8.05053	5.98166	1.10435e-09	4.12169e-16	0.251855	0.363349
enh_snpctr001987_alt	0.309214	10.4374	7.75515	4.41185e-15	8.36506e-26	0.309214	0.446101
enh_snpctr001987_ref	0.231885	7.21953	5.36421	4.06513e-08	2.60844e-13	0.231885	0.334539
enh_snpctr001988_alt	0.149997	3.81192	2.83232	0.00231061	6.89446e-05	0.149997	0.2164
enh_snpctr001988_ref	0.0547945	-0.149724	-0.111247	0.54429	0.559509	0.0547945	0.0790518
enh_snpctr001989_alt	0.0460526	-0.5135	-0.381538	0.648598	0.696199	0.0460526	0.0664399
enh_snpctr001991_alt	0.0410156	-0.723105	-0.537278	0.704462	0.765192	0.0410156	0.059173
enh_snpctr001991_ref	0.26923	8.77356	6.51888	3.5416e-11	8.65505e-19	0.26923	0.388416
enh_snpctr001992_alt	0.157283	4.11512	3.05759	0.00111562	1.93492e-05	0.157283	0.226911
enh_snpctr001992_ref	0.182598	5.16855	3.84031	6.14402e-05	1.17959e-07	0.182598	0.263433
enh_snpctr001993_alt	0.466136	16.9674	12.607	9.65591e-37	7.15471e-65	0.466136	0.672492
enh_snpctr001993_ref	0.0641025	0.237608	0.176546	0.429932	0.406093	0.0641025	0.0924803
enh_snpctr001994_alt	0.21923	6.69295	4.97296	3.29697e-07	1.09361e-11	0.21923	0.316283
enh_snpctr001995_alt	0.164063	4.39726	3.26723	0.000543034	5.48136e-06	0.164063	0.236693
enh_snpctr001997_alt	0.0312478	-1.12957	-0.839288	0.799346	0.870672	0.0312478	0.0450811
enh_snpctr001997_ref	0.216108	6.56302	4.87642	5.40149e-07	2.63649e-11	0.216108	0.311778
enh_snpctr001998_alt	0.0519482	-0.26817	-0.199254	0.578968	0.605716	0.0519482	0.0749453
enh_snpctr001998_ref	0.12875	2.92781	2.1754	0.0148	0.00170682	0.12875	0.185748
enh_snpctr001999_alt	0.219296	6.69566	4.97497	3.26286e-07	1.07352e-11	0.219296	0.316377
enh_snpctr001999_ref	0.194915	5.68112	4.22115	1.21527e-05	6.69084e-09	0.194915	0.281203
enh_snpctr002000_alt	0.603174	22.67	16.8441	5.79336e-64	4.43163e-114	0.603174	0.870196
enh_snpctr002000_ref	0.0204085	-1.58063	-1.17443	0.879888	0.943018	0.0204085	0.0294433
enh_snpctr002001_alt	0.121327	2.61891	1.94589	0.025834	0.00441054	0.121327	0.175039
enh_snpctr002001_ref	0.0994476	1.70842	1.26938	0.102152	0.0437788	0.0994476	0.143473
enh_snpctr002002_alt	0.324679	11.081	8.23332	9.10507e-17	7.75989e-29	0.324679	0.468412
enh_snpctr002002_ref	0.054054	-0.180538	-0.134143	0.553355	0.571635	0.054054	0.0779835
enh_snpctr002003_alt	0.114454	2.33288	1.73337	0.0415154	0.00982718	0.114454	0.165122
enh_snpctr002003_ref	0.206895	6.17961	4.59154	2.1999e-06	3.21293e-10	0.206895	0.298486
enh_snpctr002004_alt	0.295082	9.84934	7.3182	1.25657e-13	3.4498e-23	0.295082	0.425713
enh_snpctr002005_alt	0.0340909	-1.01126	-0.751384	0.773789	0.844055	0.0340909	0.0491827
enh_snpctr002005_ref	0.0519483	-0.268164	-0.19925	0.578966	0.605714	0.0519483	0.0749455
enh_snpctr002007_ref	0.0217391	-1.52526	-1.13329	0.871454	0.936403	0.0217391	0.0313628
enh_snpctr002011_alt	0.0713649	0.53982	0.401094	0.344176	0.294661	0.0713649	0.102958
enh_snpctr002011_ref	0.0499998	-0.349245	-0.259494	0.602373	0.636547	0.0499998	0.0721345
enh_snpctr002012_ref	0.20792	6.22228	4.62325	1.88889e-06	2.44984e-10	0.20792	0.299965
enh_snpctr002013_alt	0.169231	4.61231	3.42701	0.000305131	1.99111e-06	0.169231	0.244148
enh_snpctr002014_ref	0.0307692	-1.14949	-0.854087	0.803472	0.874823	0.0307692	0.0443906
enh_snpctr002015_alt	0.0375962	-0.865397	-0.643002	0.739889	0.806589	0.0375962	0.0542399
enh_snpctr002015_ref	0.0465117	-0.494398	-0.367345	0.643319	0.689487	0.0465117	0.0671022
enh_snpctr002017_alt	0.222213	6.81708	5.06519	2.03999e-07	4.64556e-12	0.222213	0.320586
enh_snpctr002018_alt	0.0958946	1.56057	1.15953	0.123121	0.0593124	0.0958946	0.138347
enh_snpctr002018_ref	0.162059	4.31388	3.20527	0.00067467	8.0208e-06	0.162059	0.233802
enh_snpctr002019_ref	0.0155589	-1.78243	-1.32437	0.907311	0.962661	0.0155589	0.0224468
enh_snpctr002020_alt	0.0588235	0.0179349	0.0133259	0.494684	0.492845	0.0588235	0.0848644
enh_snpctr002020_ref	0.205125	6.10597	4.53682	2.8554e-06	5.10899e-10	0.205125	0.295933
enh_snpctr002023_alt	0.0754719	0.710725	0.528079	0.298722	0.238627	0.0754719	0.108883
enh_snpctr002023_ref	0.0343382	-1.00097	-0.743737	0.771482	0.84158	0.0343382	0.0495395
enh_snpctr002026_alt	0.0546736	-0.154754	-0.114984	0.545771	0.561492	0.0546736	0.0788774
enh_snpctr002026_ref	0.0792451	0.867737	0.644741	0.259548	0.192769	0.0792451	0.114326
enh_snpctr002027_alt	0.156028	4.06292	3.01881	0.00126887	2.42318e-05	0.156028	0.225101
enh_snpctr002029_alt	0.174999	4.85236	3.60537	0.000155853	6.1001e-07	0.174999	0.252471
enh_snpctr002030_alt	0.205883	6.13752	4.56027	2.55442e-06	4.19095e-10	0.205883	0.297026
enh_snpctr002030_ref	0.0218652	-1.52001	-1.12939	0.870633	0.935746	0.0218652	0.0315449
enh_snpctr002032_alt	0.185185	5.27622	3.92031	4.42172e-05	6.59362e-08	0.185185	0.267166
enh_snpctr002032_ref	0.0366973	-0.902804	-0.670797	0.748825	0.816685	0.0366973	0.052943
enh_snpctr002036_alt	0.0444443	-0.580426	-0.431265	0.666862	0.719186	0.0444443	0.0641196
enh_snpctr002036_ref	0.0555556	-0.118052	-0.0877147	0.534948	0.546987	0.0555556	0.0801498
enh_snpctr002040_ref	0.0606061	0.0921121	0.0684406	0.472717	0.463305	0.0606061	0.0874361
enh_snpctr002041_alt	0.0373974	-0.873668	-0.649148	0.741879	0.80885	0.0373974	0.0539531
enh_snpctr002042_alt	0.791667	30.5137	22.6721	4.21906e-114	8.56742e-205	0.791667	1.14213
enh_snpctr002043_alt	0.04611	-0.511114	-0.379765	0.64794	0.695364	0.04611	0.0665226
enh_snpctr002043_ref	0.0217384	-1.52529	-1.13331	0.871458	0.936406	0.0217384	0.0313618
enh_snpctr002044_ref	0.232146	7.23039	5.37229	3.88723e-08	2.40802e-13	0.232146	0.334916
enh_snpctr002045_alt	0.219697	6.71236	4.98738	3.06018e-07	9.5752e-12	0.219697	0.316956
enh_snpctr002047_alt	0.0338977	-1.0193	-0.757356	0.775582	0.84597	0.0338977	0.0489041
enh_snpctr002048_alt	0.0645161	0.25482	0.189335	0.424915	0.399431	0.0645161	0.093077
enh_snpctr002050_alt	0.119658	2.54944	1.89427	0.0290945	0.0053948	0.119658	0.17263
enh_snpctr002052_alt	0.283615	9.37217	6.96366	1.65772e-12	3.55279e-21	0.283615	0.40917
enh_snpctr002052_ref	0.047369	-0.458723	-0.340838	0.633387	0.676783	0.047369	0.068339
enh_snpctr002053_alt	0.105263	1.95043	1.4492	0.0736407	0.0255622	0.105263	0.151863
enh_snpctr002053_ref	0.150454	3.83095	2.84645	0.00221048	6.3825e-05	0.150454	0.217059
enh_snpctr002054_ref	0.0373041	-0.877554	-0.652035	0.742811	0.809907	0.0373041	0.0538184
enh_snpctr002055_alt	0.149701	3.7996	2.82316	0.00237764	7.24641e-05	0.149701	0.215972
enh_snpctr002055_ref	0.300972	10.0944	7.50032	3.18307e-14	2.92298e-24	0.300972	0.434211
enh_snpctr002056_alt	0.0634919	0.212199	0.157667	0.43736	0.415976	0.0634919	0.0915994
enh_snpctr002056_ref	0.390021	13.8	10.2536	5.69877e-25	1.27347e-43	0.390021	0.562681
enh_snpctr002057_alt	0.134231	3.15586	2.34485	0.00951741	0.000800135	0.134231	0.193654
enh_snpctr002057_ref	0.0315789	-1.11579	-0.829051	0.796462	0.867745	0.0315789	0.0455588
enh_snpctr002058_alt	0.054545	-0.160105	-0.11896	0.547347	0.563601	0.054545	0.0786919
enh_snpctr002059_alt	0.0243308	-1.41741	-1.05316	0.853866	0.921819	0.0243308	0.0351019
enh_snpctr002062_alt	0.0443037	-0.586277	-0.435612	0.668441	0.721155	0.0443037	0.0639168
enh_snpctr002063_alt	0.153849	3.97224	2.95143	0.00158153	3.56003e-05	0.153849	0.221958
enh_snpctr002064_ref	0.0578314	-0.0233518	-0.0173507	0.506922	0.509315	0.0578314	0.083433
enh_snpctr002065_ref	0.0306125	-1.15601	-0.858933	0.804811	0.876162	0.0306125	0.0441645
enh_snpctr002068_alt	0.249084	7.93522	5.89599	1.86224e-09	1.05058e-15	0.249084	0.359352
enh_snpctr002070_alt	0.0360361	-0.930319	-0.69124	0.755293	0.823897	0.0360361	0.0519891
enh_snpctr002070_ref	0.103922	1.89463	1.40774	0.0796045	0.0290708	0.103922	0.149928
enh_snpctr002071_alt	0.0295275	-1.20116	-0.892478	0.813932	0.885155	0.0295275	0.0425992
enh_snpctr002075_alt	0.0525635	-0.242562	-0.180227	0.571513	0.595828	0.0525635	0.0758331
enh_snpctr002075_ref	0.126731	2.84376	2.11295	0.0173024	0.00222925	0.126731	0.182834
enh_snpctr002076_alt	0.0350874	-0.969797	-0.720574	0.764414	0.833926	0.0350874	0.0506204
enh_snpctr002076_ref	0.111111	2.19379	1.63002	0.0515492	0.0141254	0.111111	0.1603
enh_snpctr002079_alt	0.0259741	-1.34903	-1.00235	0.841912	0.911336	0.0259741	0.0374727
enh_snpctr002079_ref	0.138364	3.32783	2.47263	0.00670619	0.000437623	0.138364	0.199616
enh_snpctr002082_ref	0.047619	-0.448317	-0.333106	0.630473	0.673038	0.047619	0.0686997
enh_snpctr002083_alt	0.164502	4.41554	3.28081	0.000517548	5.03794e-06	0.164502	0.237326
enh_snpctr002083_ref	0.0178572	-1.6868	-1.25331	0.894954	0.954179	0.0178572	0.0257625
enh_snpctr002085_ref	0.179487	5.03911	3.74413	9.05082e-05	2.33847e-07	0.179487	0.258945
enh_snpctr002087_alt	0.0370371	-0.888664	-0.66029	0.745466	0.812908	0.0370371	0.0534332
enh_snpctr002087_ref	0.0428572	-0.64647	-0.480337	0.684506	0.741013	0.0428572	0.0618299
enh_snpctr002088_alt	0.06	0.0668921	0.0497018	0.48018	0.473334	0.06	0.0865617
enh_snpctr002088_ref	0.0774193	0.791762	0.588291	0.278168	0.21425	0.0774193	0.111692
enh_snpctr002089_alt	0.0205129	-1.57628	-1.1712	0.879241	0.94252	0.0205129	0.0295939
enh_snpctr002089_ref	0.0634925	0.212224	0.157685	0.437352	0.415966	0.0634925	0.0916003
enh_snpctr002090_ref	0.0547455	-0.151762	-0.112761	0.54489	0.560313	0.0547455	0.0789811
enh_snpctr002091_alt	0.0322566	-1.0876	-0.808099	0.790483	0.861613	0.0322566	0.0465364
enh_snpctr002091_ref	0.175204	4.86089	3.61171	0.000152093	5.84309e-07	0.175204	0.252766
enh_snpctr002093_alt	0.0829786	1.0231	0.760177	0.223574	0.153131	0.0829786	0.119713
enh_snpctr002095_alt	0.343751	11.8746	8.823	5.57156e-19	8.01984e-33	0.343751	0.495927
enh_snpctr002095_ref	0.0624999	0.170921	0.126997	0.449472	0.432143	0.0624999	0.0901683
enh_snpctr002099_alt	0.218182	6.6493	4.94053	3.89559e-07	1.47246e-11	0.218182	0.31477
enh_snpctr002099_ref	0.168068	4.56391	3.39105	0.000348129	2.51054e-06	0.168068	0.24247
enh_snpctr002100_alt	0.049999	-0.349279	-0.259519	0.602383	0.63656	0.049999	0.0721333
enh_snpctr002100_ref	0.0888789	1.26863	0.942609	0.17294	0.102287	0.0888789	0.128225
enh_snpctr002101_ref	0.0521739	-0.258775	-0.192274	0.576236	0.602096	0.0521739	0.075271
enh_snpctr002103_alt	0.124988	2.77124	2.05907	0.0197438	0.00279219	0.124988	0.18032
enh_snpctr002103_ref	0.051967	-0.267385	-0.198671	0.57874	0.605414	0.051967	0.0749725
enh_snpctr002106_alt	0.0714298	0.54252	0.403101	0.343437	0.29373	0.0714298	0.103051
enh_snpctr002109_ref	0.121053	2.60747	1.93739	0.0263489	0.00456069	0.121053	0.174642
enh_snpctr002110_ref	0.100358	1.74631	1.29753	0.0972241	0.0403787	0.100358	0.144786
enh_snpctr002113_ref	0.239318	7.52884	5.59404	1.10923e-08	2.55959e-14	0.239318	0.345263
enh_snpctr002115_alt	0.0190476	-1.63726	-1.21651	0.888104	0.949212	0.0190476	0.0274799
enh_snpctr002115_ref	0.0710903	0.528394	0.392604	0.347306	0.298613	0.0710903	0.102562
enh_snpctr002116_alt	0.26515	8.60381	6.39276	8.14601e-11	3.85556e-18	0.26515	0.382531
enh_snpctr002116_ref	0.155556	4.04324	3.00419	0.00133145	2.63586e-05	0.155556	0.224419
enh_snpctr002117_alt	0.0564715	-0.0799377	-0.0593949	0.523681	0.531857	0.0564715	0.0814712
enh_snpctr002117_ref	0.0734228	0.625456	0.464723	0.321065	0.265836	0.0734228	0.105927
enh_snpctr002118_alt	0.306255	10.3143	7.66367	9.03451e-15	3.03623e-25	0.306255	0.441833
enh_snpctr002118_ref	0.0401783	-0.757949	-0.563167	0.71334	0.775759	0.0401783	0.057965
enh_snpctr002119_ref	0.018416	-1.66354	-1.23604	0.891778	0.951898	0.018416	0.0265686
enh_snpctr002121_alt	0.169981	4.64351	3.4502	0.00028009	1.7127e-06	0.169981	0.24523
enh_snpctr002121_ref	0.032787	-1.06552	-0.791697	0.785731	0.85668	0.032787	0.0473017
enh_snpctr002122_alt	0.0430105	-0.64009	-0.475596	0.682819	0.738943	0.0430105	0.0620511
enh_snpctr002125_alt	0.0799998	0.899144	0.668077	0.252042	0.184288	0.0799998	0.115415
enh_snpctr002126_alt	0.175325	4.86589	3.61543	0.000149925	5.69707e-07	0.175325	0.25294
enh_snpctr002127_alt	0.169741	4.63355	3.4428	0.000287864	1.7972e-06	0.169741	0.244885
enh_snpctr002127_ref	0.0349852	-0.974049	-0.723733	0.765385	0.834984	0.0349852	0.050473
enh_snpctr002128_alt	0.0375591	-0.866941	-0.64415	0.740261	0.807013	0.0375591	0.0541863
enh_snpctr002128_ref	0.149774	3.80264	2.82542	0.00236095	7.15809e-05	0.149774	0.216078
enh_snpctr002130_alt	0.519229	19.1768	14.2486	2.28576e-46	2.89239e-82	0.519229	0.749089
enh_snpctr002135_ref	0.0342857	-1.00316	-0.745359	0.771973	0.842107	0.0342857	0.0494639
enh_snpctr002137_alt	0.0485155	-0.411012	-0.305388	0.619965	0.659468	0.0485155	0.0699931
enh_snpctr002137_ref	0.145466	3.62339	2.69223	0.00354877	0.000145382	0.145466	0.209863
enh_snpctr002138_ref	0.0130719	-1.88593	-1.40127	0.919433	0.970348	0.0130719	0.0188588
enh_snpctr002140_alt	0.116197	2.40543	1.78727	0.0369471	0.00807677	0.116197	0.167637
enh_snpctr002140_ref	0.0240964	-1.42716	-1.0604	0.855519	0.923234	0.0240964	0.0347638
enh_snpctr002141_alt	0.0566502	-0.0725037	-0.0538713	0.521481	0.528899	0.0566502	0.0817289
enh_snpctr002141_ref	0.191178	5.52561	4.10561	2.01627e-05	1.64174e-08	0.191178	0.275812
enh_snpctr002142_alt	0.147817	3.72121	2.76491	0.00284692	9.9137e-05	0.147817	0.213254
enh_snpctr002142_ref	0.127432	2.87292	2.13462	0.016396	0.0020335	0.127432	0.183845
enh_snpctr002143_alt	0.146793	3.67859	2.73325	0.00313567	0.000117263	0.146793	0.211777
enh_snpctr002143_ref	0.0626739	0.178162	0.132377	0.447343	0.429298	0.0626739	0.0904193
enh_snpctr002144_alt	0.0393258	-0.793422	-0.589524	0.722245	0.786234	0.0393258	0.0567352
enh_snpctr002144_ref	0.0384626	-0.829342	-0.616214	0.731123	0.796545	0.0384626	0.0554898
enh_snpctr002145_alt	0.0620779	0.153361	0.11395	0.454639	0.439057	0.0620779	0.0895595
enh_snpctr002145_ref	0.0422535	-0.671592	-0.499003	0.691111	0.749078	0.0422535	0.0609589
enh_snpctr002146_alt	0.433736	15.6192	11.6053	1.93734e-31	2.69528e-55	0.433736	0.625749
enh_snpctr002146_ref	0.0993096	1.70268	1.26512	0.102914	0.0443137	0.0993096	0.143274
enh_snpctr002150_ref	0.0221893	-1.50652	-1.11937	0.868508	0.934033	0.0221893	0.0320124
enh_snpctr002151_alt	0.0788863	0.852809	0.633649	0.263155	0.196883	0.0788863	0.113809
enh_snpctr002151_ref	0.0562861	-0.087653	-0.0651275	0.525964	0.534924	0.0562861	0.0812037
enh_snpctr002154_alt	0.0632881	0.203718	0.151366	0.439844	0.419287	0.0632881	0.0913054
enh_snpctr002154_ref	0.0470588	-0.47163	-0.350428	0.636991	0.681405	0.0470588	0.0678915
enh_snpctr002155_alt	0.0568201	-0.0654344	-0.0486187	0.519388	0.526086	0.0568201	0.081974
enh_snpctr002155_ref	0.0651173	0.279838	0.207923	0.417644	0.389801	0.0651173	0.0939444
enh_snpctr002157_alt	0.179346	5.03325	3.73978	9.20917e-05	2.41119e-07	0.179346	0.258742
enh_snpctr002157_ref	0.0833339	1.03788	0.771163	0.220305	0.149662	0.0833339	0.120225
enh_snpctr002158_alt	0.163845	4.38821	3.2605	0.000556075	5.71442e-06	0.163845	0.236379
enh_snpctr002158_ref	0.116386	2.41326	1.79309	0.0364792	0.00790518	0.116386	0.167909
enh_snpctr002163_alt	0.0304182	-1.16409	-0.864939	0.806464	0.877807	0.0304182	0.0438842
enh_snpctr002163_ref	0.122331	2.66065	1.9769	0.0240263	0.00389948	0.122331	0.176486
enh_snpctr002164_ref	0.147945	3.72656	2.76889	0.00281238	9.70548e-05	0.147945	0.21344
enh_snpctr002166_alt	0.0273979	-1.28978	-0.958325	0.831051	0.901436	0.0273979	0.0395268
enh_snpctr002166_ref	0.0956521	1.55048	1.15203	0.124654	0.0605129	0.0956521	0.137997
enh_snpctr002167_alt	0.150021	3.81293	2.83306	0.0023052	6.86638e-05	0.150021	0.216435
enh_snpctr002167_ref	0.0414572	-0.70473	-0.523625	0.69973	0.759511	0.0414572	0.0598101
enh_snpctr002168_alt	0.280342	9.23598	6.86247	3.384e-12	1.27963e-20	0.280342	0.404448
enh_snpctr002168_ref	0.0265349	-1.32569	-0.985009	0.83769	0.907529	0.0265349	0.0382817
enh_snpctr002169_alt	0.192309	5.57266	4.14057	1.73221e-05	1.25436e-08	0.192309	0.277443
enh_snpctr002169_ref	0.0535714	-0.200622	-0.149065	0.559249	0.579503	0.0535714	0.0772872
enh_snpctr002170_alt	0.178385	4.99326	3.71007	0.000103603	2.96842e-07	0.178385	0.257356
enh_snpctr002170_ref	0.0624983	0.170855	0.126948	0.449491	0.432169	0.0624983	0.090166
enh_snpctr002172_alt	0.0215825	-1.53177	-1.13813	0.872467	0.937211	0.0215825	0.031137
enh_snpctr002172_ref	0.0353999	-0.956791	-0.710909	0.76143	0.830664	0.0353999	0.0510713
enh_snpctr002173_alt	0.120567	2.58727	1.92238	0.0272789	0.00483694	0.120567	0.173942
enh_snpctr002173_ref	0.203883	6.05428	4.49842	3.423e-06	7.05221e-10	0.203883	0.294141
enh_snpctr002176_ref	0.226667	7.00239	5.20288	9.8111e-08	1.25812e-12	0.226667	0.327011
enh_snpctr002177_alt	0.0800001	0.899158	0.668087	0.252039	0.184284	0.0800001	0.115416
enh_snpctr002178_alt	0.112864	2.2667	1.68419	0.0460724	0.0117043	0.112864	0.162828
enh_snpctr002178_ref	0.0833242	1.03748	0.770864	0.220394	0.149756	0.0833242	0.120211
enh_snpctr002180_alt	0.0848484	1.10091	0.817989	0.206682	0.135469	0.0848484	0.12241
enh_snpctr002180_ref	0.0206188	-1.57188	-1.16793	0.878582	0.94201	0.0206188	0.0297467
enh_snpctr002187_ref	0.0555556	-0.118053	-0.0877153	0.534949	0.546987	0.0555556	0.0801498
enh_snpctr002188_ref	0.0563395	-0.085433	-0.0634779	0.525307	0.534041	0.0563395	0.0812807
enh_snpctr002190_alt	0.0862067	1.15743	0.859987	0.194898	0.123548	0.0862067	0.12437
enh_snpctr002193_alt	0.134831	3.18085	2.36342	0.00905359	0.000734215	0.134831	0.194521
enh_snpctr002193_ref	0.0681819	0.407367	0.302679	0.381067	0.341869	0.0681819	0.0983657
enh_snpctr002194_alt	0.0817011	0.969939	0.720679	0.235554	0.166038	0.0817011	0.11787
enh_snpctr002194_ref	0.0369939	-0.890463	-0.661627	0.745895	0.813391	0.0369939	0.0533708
enh_snpctr002195_alt	0.0724042	0.583066	0.433227	0.332425	0.279924	0.0724042	0.104457
enh_snpctr002196_alt	0.0327862	-1.06556	-0.791724	0.785739	0.856688	0.0327862	0.0473004
enh_snpctr002196_ref	0.0332135	-1.04777	-0.778511	0.781866	0.852629	0.0332135	0.047917
enh_snpctr002198_alt	0.193187	5.60919	4.16771	1.53838e-05	1.01639e-08	0.193187	0.27871
enh_snpctr002198_ref	0.0200003	-1.59761	-1.18705	0.882396	0.944936	0.0200003	0.0288544
enh_snpctr002200_alt	0.272	8.88884	6.60453	1.99384e-11	3.08762e-19	0.272	0.392413
enh_snpctr002200_ref	0.0249999	-1.38957	-1.03247	0.849074	0.91767	0.0249999	0.0360672
enh_snpctr002202_alt	0.0296295	-1.19692	-0.889326	0.813086	0.88433	0.0296295	0.0427463
enh_snpctr002202_ref	0.0460133	-0.515135	-0.382753	0.649048	0.696771	0.0460133	0.0663832
enh_snpctr002205_alt	0.0238095	-1.4391	-1.06927	0.857527	0.924939	0.0238095	0.0343499
enh_snpctr002205_ref	0.217744	6.63107	4.92699	4.1754e-07	1.66625e-11	0.217744	0.314138
enh_snpctr002207_ref	0.0517242	-0.27749	-0.206179	0.581674	0.609298	0.0517242	0.0746222
enh_snpctr002209_alt	0.354156	12.3076	9.14472	2.98918e-20	4.12223e-35	0.354156	0.510939
enh_snpctr002210_alt	0.149997	3.81196	2.83234	0.00231044	6.89357e-05	0.149997	0.216401
enh_snpctr002210_ref	0.205881	6.13744	4.56021	2.55514e-06	4.19305e-10	0.205881	0.297024
enh_snpctr002211_alt	0.128081	2.89995	2.1547	0.0155925	0.00186612	0.128081	0.184782
enh_snpctr002211_ref	0.141925	3.47605	2.58275	0.00490075	0.00025443	0.141925	0.204755
enh_snpctr002213_ref	0.0888882	1.26901	0.942896	0.172867	0.102218	0.0888882	0.128239
enh_snpctr002215_alt	0.0291263	-1.21785	-0.904883	0.817236	0.88836	0.0291263	0.0420204
enh_snpctr002215_ref	0.107863	2.05861	1.52958	0.0630607	0.0197658	0.107863	0.155613
enh_snpctr002216_alt	0.20202	5.97677	4.44083	4.48067e-06	1.13802e-09	0.20202	0.291453
enh_snpctr002217_ref	0.0574817	-0.0379036	-0.028163	0.511234	0.515118	0.0574817	0.0829285
enh_snpctr002221_ref	0.0617283	0.138813	0.10314	0.458926	0.444799	0.0617283	0.0890552
enh_snpctr002223_alt	0.154057	3.98088	2.95785	0.00154895	3.433e-05	0.154057	0.222257
enh_snpctr002223_ref	0.0549141	-0.144746	-0.107548	0.542823	0.557544	0.0549141	0.0792244
enh_snpctr002224_alt	0.15873	4.17534	3.10234	0.000959986	1.48769e-05	0.15873	0.228999
enh_snpctr002224_ref	0.135593	3.21254	2.38696	0.00849413	0.000657841	0.135593	0.195619
enh_snpctr002227_alt	0.0956285	1.5495	1.1513	0.124804	0.060631	0.0956285	0.137963
enh_snpctr002227_ref	0.178412	4.99437	3.71089	0.000103266	2.95142e-07	0.178412	0.257394
enh_snpctr002230_alt	0.254237	8.14969	6.05533	7.00629e-10	1.82436e-16	0.254237	0.366787
enh_snpctr002230_ref	0.0470571	-0.471703	-0.350482	0.637011	0.68143	0.0470571	0.067889
enh_snpctr002231_ref	0.0660367	0.318098	0.236352	0.40658	0.375205	0.0660367	0.0952709
enh_snpctr002232_alt	0.0436127	-0.615034	-0.456979	0.676157	0.730734	0.0436127	0.0629198
enh_snpctr002232_ref	0.0344804	-0.995054	-0.739339	0.77015	0.840145	0.0344804	0.0497447
enh_snpctr002236_alt	0.0344037	-0.998248	-0.741713	0.770869	0.84092	0.0344037	0.049634
enh_snpctr002236_ref	0.423529	15.1944	11.2897	7.38019e-30	1.92584e-52	0.423529	0.611023
enh_snpctr002239_alt	0.063131	0.197183	0.146509	0.44176	0.421842	0.063131	0.0910788
enh_snpctr002239_ref	0.100699	1.76051	1.30808	0.0954225	0.0391608	0.100699	0.145278
enh_snpctr002240_alt	0.124101	2.73431	2.03163	0.0210956	0.0031256	0.124101	0.179039
enh_snpctr002240_ref	0.230159	7.1477	5.31085	5.45585e-08	4.41213e-13	0.230159	0.332049
enh_snpctr002241_alt	0.225467	6.95247	5.16579	1.19715e-07	1.79474e-12	0.225467	0.32528
enh_snpctr002241_ref	0.166667	4.50561	3.34774	0.000407373	3.30909e-06	0.166667	0.240449
enh_snpctr002242_alt	0.124641	2.75681	2.04835	0.0202627	0.00291838	0.124641	0.17982
enh_snpctr002244_ref	0.294118	9.80922	7.2884	1.56833e-13	5.13777e-23	0.294118	0.424322
enh_snpctr002246_alt	0.0496894	-0.362163	-0.269092	0.606071	0.641385	0.0496894	0.0716867
enh_snpctr002246_ref	0.176796	4.92711	3.66091	0.000125659	4.1728e-07	0.176796	0.255062
enh_snpctr002248_alt	0.0529396	-0.226912	-0.168599	0.566944	0.589754	0.0529396	0.0763757
enh_snpctr002250_alt	0.0356506	-0.946358	-0.703158	0.759021	0.828017	0.0356506	0.051433
enh_snpctr002251_alt	0.144974	3.6029	2.677	0.00371419	0.000157346	0.144974	0.209153
enh_snpctr002251_ref	0.208329	6.23931	4.6359	1.77695e-06	2.19753e-10	0.208329	0.300555
enh_snpctr002253_alt	0.191667	5.54593	4.12071	1.88853e-05	1.46194e-08	0.191667	0.276517
enh_snpctr002255_alt	0.270271	8.8169	6.55109	2.85602e-11	5.88363e-19	0.270271	0.389919
enh_snpctr002255_ref	0.147065	3.68992	2.74166	0.00305645	0.000112163	0.147065	0.21217
enh_snpctr002257_ref	0.0238043	-1.43932	-1.06943	0.857563	0.92497	0.0238043	0.0343424
enh_snpctr002259_ref	0.037037	-0.888665	-0.660291	0.745466	0.812908	0.037037	0.0534332
enh_snpctr002260_alt	0.0976395	1.63318	1.21348	0.112473	0.0512153	0.0976395	0.140864
enh_snpctr002260_ref	0.112371	2.24619	1.66895	0.0475637	0.012346	0.112371	0.162116
enh_snpctr002264_alt	0.290526	9.65978	7.17736	3.55356e-13	2.23408e-22	0.290526	0.419141
enh_snpctr002266_alt	0.0314466	-1.1213	-0.833142	0.797618	0.86892	0.0314466	0.0453679
enh_snpctr002269_alt	0.27465	8.99911	6.68647	1.14307e-11	1.13774e-19	0.27465	0.396236
enh_snpctr002269_ref	0.174629	4.83696	3.59394	0.00016286	6.59185e-07	0.174629	0.251937
enh_snpctr002274_alt	0.0238095	-1.4391	-1.06927	0.857527	0.924939	0.0238095	0.0343499
enh_snpctr002274_ref	0.100003	1.73153	1.28655	0.0991254	0.0416787	0.100003	0.144274
enh_snpctr002277_alt	0.0401606	-0.758686	-0.563715	0.713526	0.77598	0.0401606	0.0579394
enh_snpctr002277_ref	0.19	5.47658	4.06918	2.35896e-05	2.16814e-08	0.19	0.274112
enh_snpctr002278_alt	0.0294121	-1.20596	-0.896047	0.814886	0.886084	0.0294121	0.0424327
enh_snpctr002278_ref	0.0493826	-0.374928	-0.278577	0.609715	0.646143	0.0493826	0.0712441
enh_snpctr002279_alt	0.027523	-1.28457	-0.954457	0.830074	0.900529	0.027523	0.0397073
enh_snpctr002280_ref	0.0617283	0.138813	0.10314	0.458926	0.444799	0.0617283	0.0890552
enh_snpctr002281_alt	0.140894	3.43313	2.55086	0.00537284	0.000298333	0.140894	0.203267
enh_snpctr002281_ref	0.0328429	-1.06319	-0.789969	0.785227	0.856153	0.0328429	0.0473823
enh_snpctr002282_ref	0.200001	5.89274	4.37839	5.97795e-06	1.89924e-09	0.200001	0.28854
enh_snpctr002284_ref	0.0714286	0.542469	0.403063	0.343451	0.293748	0.0714286	0.10305
enh_snpctr002285_alt	0.261178	8.43849	6.26992	1.80616e-10	1.60733e-17	0.261178	0.3768
enh_snpctr002287_alt	0.387753	13.7057	10.1835	1.17447e-24	4.69375e-43	0.387753	0.55941
enh_snpctr002288_alt	0.0654545	0.293871	0.218351	0.413578	0.384428	0.0654545	0.0944309
enh_snpctr002290_ref	0.114285	2.32585	1.72814	0.0419817	0.0100133	0.114285	0.164878
enh_snpctr002291_alt	0.246711	7.83648	5.82262	2.89666e-09	2.31681e-15	0.246711	0.355928
enh_snpctr002291_ref	0.0618622	0.144382	0.107278	0.457284	0.4426	0.0618622	0.0892482
enh_snpctr002293_alt	0.0471976	-0.465854	-0.346136	0.63538	0.67934	0.0471976	0.0680918
enh_snpctr002293_ref	0.138885	3.34954	2.48876	0.00640956	0.000404733	0.138885	0.200369
enh_snpctr002296_alt	0.203209	6.02623	4.47758	3.77478e-06	8.39154e-10	0.203209	0.293168
enh_snpctr002296_ref	0.186603	5.33522	3.96415	3.6829e-05	4.77131e-08	0.186603	0.269211
enh_snpctr002297_alt	0.0308823	-1.14478	-0.850592	0.802502	0.873851	0.0308823	0.0445537
enh_snpctr002298_alt	0.0737189	0.637777	0.473878	0.317794	0.261809	0.0737189	0.106354
enh_snpctr002298_ref	0.0446424	-0.572182	-0.42514	0.664633	0.716401	0.0446424	0.0644054
enh_snpctr002300_alt	0.170001	4.64434	3.45081	0.000279449	1.70581e-06	0.170001	0.245259
enh_snpctr002300_ref	0.0597148	0.0550235	0.0408833	0.483694	0.47806	0.0597148	0.0861502
enh_snpctr002301_alt	0.075	0.691086	0.513487	0.303805	0.244756	0.075	0.108202
enh_snpctr002301_ref	0.0454541	-0.538408	-0.400045	0.655438	0.704852	0.0454541	0.0655763
enh_snpctr002302_alt	0.207097	6.18804	4.59781	2.1348e-06	3.04576e-10	0.207097	0.298778
enh_snpctr002302_ref	0.071038	0.526217	0.390987	0.347903	0.299369	0.071038	0.102486
enh_snpctr002306_ref	0.087897	1.22777	0.912252	0.180818	0.109766	0.087897	0.126809
enh_snpctr002309_alt	0.282338	9.31904	6.92419	2.19245e-12	5.86965e-21	0.282338	0.407328
enh_snpctr002309_ref	0.3384	11.652	8.65758	2.40947e-18	1.12117e-31	0.3384	0.488209
enh_snpctr002311_alt	0.62069	23.3989	17.3857	5.29509e-68	2.19484e-121	0.62069	0.895466
enh_snpctr002311_ref	0.0740224	0.650406	0.483261	0.314455	0.257715	0.0740224	0.106792
enh_snpctr002313_alt	0.0344827	-0.994957	-0.739268	0.770128	0.840121	0.0344827	0.0497481
enh_snpctr002313_ref	0.150366	3.82728	2.84372	0.00222948	6.4784e-05	0.150366	0.216932
enh_snpctr002314_alt	0.0735296	0.629897	0.468023	0.319884	0.264381	0.0735296	0.106081
enh_snpctr002314_ref	0.0820508	0.984493	0.731492	0.232239	0.162437	0.0820508	0.118374
enh_snpctr002315_ref	0.0592187	0.0343812	0.0255457	0.48981	0.486287	0.0592187	0.0854346
enh_snpctr002316_alt	0.0942789	1.49334	1.10957	0.133592	0.0676743	0.0942789	0.136016
enh_snpctr002316_ref	0.248965	7.93027	5.89231	1.90423e-09	1.09336e-15	0.248965	0.35918
enh_snpctr002317_ref	0.0333333	-1.04279	-0.774807	0.780773	0.851477	0.0333333	0.0480898
enh_snpctr002318_ref	0.18421	5.23566	3.89017	5.00866e-05	8.21981e-08	0.18421	0.26576
enh_snpctr002320_alt	0.0314509	-1.12112	-0.833008	0.79758	0.868882	0.0314509	0.0453741
enh_snpctr002320_ref	0.166666	4.5056	3.34773	0.000407387	3.30929e-06	0.166666	0.240449
enh_snpctr002321_alt	0.133333	3.11851	2.3171	0.0102491	0.000908831	0.133333	0.192359
enh_snpctr002322_alt	0.126506	2.83439	2.10599	0.0176024	0.00229565	0.126506	0.182509
enh_snpctr002322_ref	0.400002	14.2154	10.5622	2.2298e-26	3.67819e-46	0.400002	0.57708
enh_snpctr002323_alt	0.145833	3.63867	2.70359	0.00342977	0.000137023	0.145833	0.210393
enh_snpctr002323_ref	0.283582	9.37081	6.96265	1.66966e-12	3.59885e-21	0.283582	0.409123
enh_snpctr002324_ref	0.06383	0.226271	0.168123	0.433243	0.410495	0.06383	0.0920873
enh_snpctr002325_alt	0.0482763	-0.420965	-0.312783	0.622777	0.66311	0.0482763	0.069648
enh_snpctr002325_ref	0.0497696	-0.358825	-0.266612	0.605116	0.640137	0.0497696	0.0718024
enh_snpctr002326_ref	0.0818182	0.97481	0.724298	0.234441	0.164827	0.0818182	0.118039
enh_snpctr002327_alt	0.0317009	-1.11072	-0.82528	0.795394	0.866655	0.0317009	0.0457347
enh_snpctr002328_ref	0.0874987	1.2112	0.899936	0.184077	0.11291	0.0874987	0.126234
enh_snpctr002329_alt	0.179104	5.02318	3.7323	9.48699e-05	2.54108e-07	0.179104	0.258393
enh_snpctr002329_ref	0.21187	6.38667	4.74539	1.04055e-06	8.4771e-11	0.21187	0.305664
enh_snpctr002330_ref	0.00681818	-2.14616	-1.59463	0.944602	0.98407	0.00681818	0.00983655
enh_snpctr002331_ref	0.0588229	0.017911	0.0133081	0.494691	0.492855	0.0588229	0.0848636
enh_snpctr002334_alt	0.136815	3.2634	2.42475	0.00765942	0.000550424	0.136815	0.197382
enh_snpctr002334_ref	0.173589	4.79369	3.56178	0.000184175	8.18718e-07	0.173589	0.250437
enh_snpctr002335_alt	0.0945947	1.50648	1.11934	0.131498	0.065972	0.0945947	0.136471
enh_snpctr002335_ref	0.178991	5.01847	3.7288	9.61968e-05	2.60416e-07	0.178991	0.25823
enh_snpctr002336_alt	0.0880512	1.23419	0.917018	0.179567	0.108567	0.0880512	0.127031
enh_snpctr002336_ref	0.153226	3.94629	2.93215	0.0016831	3.9685e-05	0.153226	0.221058
enh_snpctr002338_alt	0.0833329	1.03784	0.771133	0.220314	0.149672	0.0833329	0.120224
enh_snpctr002340_alt	0.0350876	-0.969788	-0.720567	0.764412	0.833924	0.0350876	0.0506207
enh_snpctr002341_alt	0.575435	21.5157	15.9864	7.94152e-58	5.55441e-103	0.575435	0.830177
enh_snpctr002341_ref	0.215686	6.54546	4.86337	5.77005e-07	2.96555e-11	0.215686	0.31117
enh_snpctr002342_alt	0.292644	9.74791	7.24284	2.1969e-13	9.41495e-23	0.292644	0.422196
enh_snpctr002343_alt	0.0340148	-1.01443	-0.753737	0.774496	0.844811	0.0340148	0.049073
enh_snpctr002343_ref	0.219509	6.70453	4.98156	3.15368e-07	1.01031e-11	0.219509	0.316684
enh_snpctr002347_alt	0.0599995	0.0668707	0.0496859	0.480186	0.473342	0.0599995	0.086561
enh_snpctr002347_ref	0.0867667	1.18074	0.877303	0.190161	0.118854	0.0867667	0.125178
enh_snpctr002348_alt	0.032172	-1.09112	-0.810715	0.791235	0.862389	0.032172	0.0464143
enh_snpctr002348_ref	0.318842	10.8381	8.05284	4.04458e-16	1.13606e-27	0.318842	0.459991
enh_snpctr002351_alt	0.0405406	-0.742872	-0.551965	0.709514	0.77122	0.0405406	0.0584877
enh_snpctr002352_alt	0.0411001	-0.719591	-0.534667	0.70356	0.764112	0.0411001	0.0592948
enh_snpctr002352_ref	0.186003	5.31024	3.94558	3.98029e-05	5.47413e-08	0.186003	0.268345
enh_snpctr002354_alt	0.115944	2.39487	1.77942	0.0375851	0.0083131	0.115944	0.167271
enh_snpctr002354_ref	0.288991	9.59588	7.12988	5.0229e-13	4.16026e-22	0.288991	0.416925
enh_snpctr002355_alt	0.352118	12.2228	9.08172	5.34385e-20	1.17434e-34	0.352118	0.507999
enh_snpctr002356_ref	0.214634	6.50168	4.83084	6.79787e-07	3.97146e-11	0.214634	0.309652
enh_snpctr002360_ref	0.051282	-0.295888	-0.219849	0.587006	0.616342	0.051282	0.0739843
enh_snpctr002361_alt	0.052497	-0.245331	-0.182285	0.57232	0.5969	0.052497	0.0757371
enh_snpctr002361_ref	0.02286	-1.47862	-1.09863	0.864036	0.930378	0.02286	0.03298
enh_snpctr002362_alt	0.0507463	-0.318184	-0.236415	0.593445	0.624827	0.0507463	0.0732114
enh_snpctr002362_ref	0.031746	-1.10884	-0.823884	0.794997	0.86625	0.031746	0.0457999
enh_snpctr002363_alt	0.289857	9.63191	7.15665	4.1337e-13	2.93156e-22	0.289857	0.418175
enh_snpctr002363_ref	0.0923077	1.41131	1.04863	0.147175	0.0790762	0.0923077	0.133172
enh_snpctr002364_alt	0.231884	7.21949	5.36419	4.06576e-08	2.60916e-13	0.231884	0.334538
enh_snpctr002364_ref	0.145257	3.61469	2.68576	0.00361821	0.000150356	0.145257	0.209561
enh_snpctr002366_ref	0.0471428	-0.468133	-0.347829	0.636016	0.680155	0.0471428	0.0680127
enh_snpctr002367_alt	0.144597	3.58722	2.66536	0.0038453	0.000167109	0.144597	0.208609
enh_snpctr002367_ref	0.29998	10.0532	7.46965	4.02032e-14	4.44786e-24	0.29998	0.43278
enh_snpctr002369_alt	0.0468748	-0.479287	-0.356117	0.639123	0.684133	0.0468748	0.0676261
enh_snpctr002370_ref	0.494118	18.1318	13.4722	1.13972e-41	8.93687e-74	0.494118	0.712861
enh_snpctr002371_alt	0.063492	0.212206	0.157672	0.437358	0.415973	0.063492	0.0915997
enh_snpctr002376_alt	0.0487804	-0.399991	-0.297199	0.616843	0.655418	0.0487804	0.0703752
enh_snpctr002377_ref	0.0290668	-1.22033	-0.906723	0.817723	0.88883	0.0290668	0.0419346
enh_snpctr002380_ref	0.0398467	-0.771746	-0.573418	0.716819	0.779867	0.0398467	0.0574867
enh_snpctr002381_alt	0.0719428	0.563869	0.418963	0.337622	0.286422	0.0719428	0.103792
enh_snpctr002381_ref	0.115801	2.38895	1.77503	0.0379467	0.00844823	0.115801	0.167066
enh_snpctr002382_ref	0.13282	3.09714	2.30122	0.0106896	0.000976993	0.13282	0.191618
enh_snpctr002383_ref	0.125	2.77173	2.05944	0.0197261	0.00278793	0.125	0.180337
enh_snpctr002384_alt	0.0625	0.170924	0.126999	0.449471	0.432142	0.0625	0.0901684
enh_snpctr002386_alt	0.10177	1.80506	1.34119	0.0899302	0.0355327	0.10177	0.146823
enh_snpctr002387_alt	0.1212	2.61361	1.94195	0.0260716	0.00447958	0.1212	0.174855
enh_snpctr002387_ref	0.121043	2.60706	1.93709	0.0263675	0.00456614	0.121043	0.174628
enh_snpctr002388_alt	0.0325521	-1.0753	-0.798963	0.787844	0.85888	0.0325521	0.0469627
enh_snpctr002388_ref	0.0872093	1.19915	0.890986	0.186468	0.115235	0.0872093	0.125816
enh_snpctr002389_alt	0.07651	0.753924	0.560176	0.28768	0.225448	0.07651	0.110381
enh_snpctr002390_alt	0.155394	4.03651	2.99918	0.00135352	2.71266e-05	0.155394	0.224186
enh_snpctr002390_ref	0.142393	3.49551	2.59722	0.00469914	0.000236577	0.142393	0.20543
enh_snpctr002391_alt	0.039066	-0.804235	-0.597558	0.724933	0.789369	0.039066	0.0563603
enh_snpctr002391_ref	0.0941185	1.48667	1.10461	0.134663	0.0685516	0.0941185	0.135784
enh_snpctr002392_alt	0.128205	2.90512	2.15855	0.0154427	0.00183557	0.128205	0.184961
enh_snpctr002392_ref	0.0571913	-0.0499849	-0.0371395	0.514813	0.519933	0.0571913	0.0825097
enh_snpctr002393_ref	0.0166664	-1.73635	-1.29013	0.901498	0.958749	0.0166664	0.0240445
enh_snpctr002395_alt	0.0871795	1.19791	0.890065	0.186715	0.115476	0.0871795	0.125773
enh_snpctr002396_alt	0.0824175	0.999751	0.74283	0.228792	0.158715	0.0824175	0.118903
enh_snpctr002396_ref	0.184209	5.2356	3.89013	5.00953e-05	8.22231e-08	0.184209	0.265758
enh_snpctr002397_alt	0.0405363	-0.743052	-0.552098	0.70956	0.771275	0.0405363	0.0584815
enh_snpctr002397_ref	0.076087	0.736318	0.547095	0.292157	0.230769	0.076087	0.10977
enh_snpctr002400_ref	0.114286	2.32588	1.72816	0.0419795	0.0100125	0.114286	0.164879
enh_snpctr002401_alt	0.0485437	-0.409837	-0.304515	0.619632	0.659037	0.0485437	0.0700338
enh_snpctr002401_ref	0.0366973	-0.902801	-0.670794	0.748824	0.816684	0.0366973	0.0529431
enh_snpctr002404_alt	0.171238	4.69584	3.48907	0.000242348	1.32759e-06	0.171238	0.247044
enh_snpctr002405_ref	0.11515	2.36186	1.7549	0.0396385	0.00909176	0.11515	0.166127
enh_snpctr002407_alt	0.0487952	-0.399373	-0.29674	0.616668	0.655191	0.0487952	0.0703966
enh_snpctr002407_ref	0.027972	-1.26589	-0.940574	0.826538	0.897224	0.027972	0.0403551
enh_snpctr002408_alt	0.0348837	-0.978272	-0.72687	0.766347	0.83603	0.0348837	0.0503266
enh_snpctr002408_ref	0.0588237	0.0179421	0.0133312	0.494682	0.492843	0.0588237	0.0848646
enh_snpctr002410_ref	0.253329	8.11188	6.02725	8.33875e-10	2.49205e-16	0.253329	0.365476
enh_snpctr002411_alt	0.206469	6.16191	4.57839	2.34283e-06	3.59357e-10	0.206469	0.297872
enh_snpctr002411_ref	0.0454545	-0.538388	-0.40003	0.655433	0.704846	0.0454545	0.065577
enh_snpctr002413_alt	0.157895	4.14058	3.07651	0.00104718	1.73212e-05	0.157895	0.227794
enh_snpctr002413_ref	0.201923	5.97275	4.43784	4.54334e-06	1.16645e-09	0.201923	0.291314
enh_snpctr002418_alt	0.285714	9.45952	7.02856	1.04334e-12	1.54673e-21	0.285714	0.412198
enh_snpctr002420_alt	0.0571439	-0.0519582	-0.0386057	0.515398	0.520719	0.0571439	0.0824412
enh_snpctr002428_ref	0.0566032	-0.0744593	-0.0553243	0.52206	0.529678	0.0566032	0.0816611
enh_snpctr002430_alt	0.0326535	-1.07108	-0.795826	0.786933	0.857933	0.0326535	0.047109
enh_snpctr002430_ref	0.0506308	-0.322987	-0.239984	0.594829	0.626648	0.0506308	0.0730448
enh_snpctr002431_alt	0.232416	7.24163	5.38064	3.71108e-08	2.21656e-13	0.232416	0.335305
enh_snpctr002432_alt	0.0493817	-0.374967	-0.278606	0.609726	0.646158	0.0493817	0.0712427
enh_snpctr002436_alt	0.0590552	0.0275771	0.0204902	0.491826	0.489	0.0590552	0.0851987
enh_snpctr002436_ref	0.0784325	0.833923	0.619617	0.267755	0.202162	0.0784325	0.113154
enh_snpctr002440_alt	0.347826	12.0442	8.94901	1.79342e-19	1.04054e-33	0.347826	0.501807
enh_snpctr002440_ref	0.168604	4.58623	3.40763	0.000327643	2.25663e-06	0.168604	0.243244
enh_snpctr002441_ref	0.289474	9.61598	7.14482	4.50584e-13	3.42262e-22	0.289474	0.417622
enh_snpctr002444_alt	0.0403224	-0.751952	-0.558711	0.711821	0.77396	0.0403224	0.0581729
enh_snpctr002444_ref	0.0431496	-0.634302	-0.471296	0.681285	0.737058	0.0431496	0.0622517
enh_snpctr002445_alt	0.183333	5.19916	3.86305	5.59895e-05	1.00095e-07	0.183333	0.264494
enh_snpctr002446_alt	0.0592107	0.0340485	0.0252985	0.489908	0.486419	0.0592107	0.085423
enh_snpctr002446_ref	0.032258	-1.08753	-0.808054	0.79047	0.8616	0.032258	0.0465385
enh_snpctr002449_alt	0.30263	10.1634	7.55159	2.14991e-14	1.44345e-24	0.30263	0.436603
enh_snpctr002449_ref	0.0367168	-0.901991	-0.670192	0.748632	0.816469	0.0367168	0.0529712
enh_snpctr002453_alt	0.0275862	-1.28194	-0.952501	0.829579	0.900068	0.0275862	0.0397985
enh_snpctr002453_ref	0.0609758	0.107499	0.0798732	0.468169	0.457197	0.0609758	0.0879695
enh_snpctr002454_ref	0.36	12.5508	9.32542	5.52725e-21	1.96782e-36	0.36	0.51937
enh_snpctr002455_alt	0.0612234	0.117803	0.087529	0.465126	0.453112	0.0612234	0.0883267
enh_snpctr002455_ref	0.144513	3.58373	2.66277	0.00387505	0.000169358	0.144513	0.208488
enh_snpctr002456_alt	0.0700896	0.486748	0.361661	0.358803	0.313218	0.0700896	0.101118
enh_snpctr002456_ref	0.0421043	-0.6778	-0.503615	0.692734	0.751051	0.0421043	0.0607437
enh_snpctr002458_alt	0.0123457	-1.91615	-1.42372	0.922737	0.972327	0.0123457	0.0178111
enh_snpctr002459_ref	0.0301508	-1.17522	-0.873208	0.808725	0.880047	0.0301508	0.0434984
enh_snpctr002462_ref	0.485294	17.7646	13.1994	4.42221e-40	6.63837e-71	0.485294	0.700131
enh_snpctr002464_alt	0.0275228	-1.28458	-0.954461	0.830075	0.90053	0.0275228	0.0397071
enh_snpctr002464_ref	0.0289021	-1.22719	-0.911817	0.819068	0.890124	0.0289021	0.0416969
enh_snpctr002465_alt	0.0597867	0.0580143	0.0431055	0.482809	0.476869	0.0597867	0.0862539
enh_snpctr002465_ref	0.123457	2.70753	2.01173	0.022124	0.00338931	0.123457	0.178111
enh_snpctr002466_alt	0.361451	12.6112	9.37028	3.61697e-21	9.16292e-37	0.361451	0.521464
enh_snpctr002466_ref	0.0725807	0.590413	0.438685	0.330445	0.277457	0.0725807	0.104712
enh_snpctr002469_alt	0.0370372	-0.888658	-0.660286	0.745465	0.812907	0.0370372	0.0534334
enh_snpctr002470_alt	0.0575408	-0.0354418	-0.0263337	0.510504	0.514136	0.0575408	0.0830139
enh_snpctr002470_ref	0.0749431	0.688717	0.511727	0.304421	0.245501	0.0749431	0.10812
enh_snpctr002474_alt	0.0245397	-1.40872	-1.0467	0.85238	0.920541	0.0245397	0.0354033
enh_snpctr002474_ref	0.160204	4.23668	3.14791	0.000822202	1.13426e-05	0.160204	0.231125
enh_snpctr002475_alt	0.0462955	-0.503394	-0.374029	0.645809	0.692656	0.0462955	0.0667903
enh_snpctr002475_ref	0.221053	6.7688	5.02932	2.46111e-07	6.49259e-12	0.221053	0.318913
enh_snpctr002477_alt	0.137615	3.29667	2.44947	0.00715324	0.00048919	0.137615	0.198536
enh_snpctr002477_ref	0.0654052	0.291819	0.216826	0.414172	0.385213	0.0654052	0.0943598
enh_snpctr002480_alt	0.378384	13.3158	9.89382	2.214e-23	9.36998e-41	0.378384	0.545892
enh_snpctr002480_ref	0.128795	2.92964	2.17677	0.0147489	0.00169675	0.128795	0.185811
enh_snpctr002482_ref	0.155666	4.04782	3.00759	0.00131665	2.58485e-05	0.155666	0.224578
enh_snpctr002485_alt	0.198795	5.84257	4.34111	7.08817e-06	2.57013e-09	0.198795	0.286801
enh_snpctr002488_alt	0.043011	-0.640071	-0.475582	0.682814	0.738937	0.043011	0.0620518
enh_snpctr002488_ref	0.238595	7.49876	5.57169	1.26141e-08	3.22121e-14	0.238595	0.34422
enh_snpctr002489_alt	0.0312488	-1.12953	-0.839258	0.799338	0.870663	0.0312488	0.0450825
enh_snpctr002489_ref	0.0416664	-0.696024	-0.517156	0.697476	0.756793	0.0416664	0.0601119
enh_snpctr002490_ref	0.0709221	0.521395	0.387404	0.349229	0.301046	0.0709221	0.102319
enh_snpctr002495_alt	0.0227271	-1.48414	-1.10274	0.86493	0.931115	0.0227271	0.0327883
enh_snpctr002495_ref	0.14394	3.55988	2.64505	0.00408399	0.000185509	0.14394	0.207661
enh_snpctr002497_ref	0.0365846	-0.907493	-0.67428	0.749933	0.817927	0.0365846	0.0527804
enh_snpctr002500_alt	0.0258899	-1.35253	-1.00495	0.842539	0.911897	0.0258899	0.0373513
enh_snpctr002502_ref	0.139535	3.37658	2.50884	0.00605634	0.000366972	0.139535	0.201306
enh_snpctr002505_ref	0.0365471	-0.909052	-0.675439	0.750302	0.818339	0.0365471	0.0527264
enh_snpctr002507_ref	0.361112	12.597	9.35979	3.99489e-21	1.09605e-36	0.361112	0.520974
enh_snpctr002508_alt	0.267327	8.69438	6.46005	5.23346e-11	1.74369e-18	0.267327	0.385671
enh_snpctr002508_ref	0.0641084	0.237853	0.176728	0.429861	0.405998	0.0641084	0.0924888
enh_snpctr002509_ref	0.0370377	-0.888639	-0.660272	0.74546	0.812901	0.0370377	0.0534341
enh_snpctr002512_alt	0.092276	1.40999	1.04765	0.147401	0.0792709	0.092276	0.133126
enh_snpctr002512_ref	0.0607551	0.098315	0.0730494	0.470883	0.460841	0.0607551	0.0876511
enh_snpctr002513_alt	0.0666667	0.344312	0.255829	0.399041	0.365306	0.0666667	0.0961797
enh_snpctr002513_ref	0.0608046	0.100372	0.074578	0.470275	0.460024	0.0608046	0.0877224
enh_snpctr002514_alt	0.0114068	-1.95521	-1.45275	0.926854	0.974721	0.0114068	0.0164566
enh_snpctr002514_ref	0.0248446	-1.39603	-1.03727	0.850195	0.918647	0.0248446	0.0358433
enh_snpctr002516_alt	0.115213	2.36447	1.75684	0.0394727	0.00902787	0.115213	0.166217
enh_snpctr002516_ref	0.0145985	-1.8224	-1.35407	0.912143	0.965803	0.0145985	0.0210612
enh_snpctr002517_alt	0.0387926	-0.81561	-0.60601	0.727746	0.792639	0.0387926	0.0559659
enh_snpctr002517_ref	0.270838	8.84047	6.5686	2.53951e-11	4.76569e-19	0.270838	0.390736
enh_snpctr002518_alt	0.18229	5.15574	3.83079	6.38661e-05	1.26315e-07	0.18229	0.262989
enh_snpctr002518_ref	0.053846	-0.189193	-0.140573	0.555896	0.575029	0.053846	0.0776834
enh_snpctr002519_ref	0.063927	0.230305	0.17112	0.432065	0.408928	0.063927	0.0922271
enh_snpctr002522_ref	0.0208328	-1.56297	-1.16131	0.877242	0.94097	0.0208328	0.0300554
enh_snpctr002525_alt	0.115385	2.37161	1.76214	0.0390227	0.00885538	0.115385	0.166465
enh_snpctr002525_ref	0.0582802	-0.00467209	-0.00347143	0.501385	0.501864	0.0582802	0.0840806
enh_snpctr002527_alt	0.183613	5.21079	3.8717	5.40403e-05	9.4017e-08	0.183613	0.264897
enh_snpctr002527_ref	0.342859	11.8375	8.79543	7.1251e-19	1.24906e-32	0.342859	0.494641
enh_snpctr002528_alt	0.0909094	1.35312	1.00539	0.157355	0.0880082	0.0909094	0.131154
enh_snpctr002528_ref	0.0862079	1.15748	0.860025	0.194888	0.123538	0.0862079	0.124372
enh_snpctr002530_alt	0.0283688	-1.24938	-0.928305	0.823375	0.894236	0.0283688	0.0409275
enh_snpctr002530_ref	0.236846	7.42598	5.51761	1.71816e-08	5.5972e-14	0.236846	0.341697
enh_snpctr002533_ref	0.227642	7.04299	5.23305	8.33694e-08	9.40768e-13	0.227642	0.328419
enh_snpctr002534_alt	0.182456	5.16266	3.83593	6.25452e-05	1.21735e-07	0.182456	0.263229
enh_snpctr002536_alt	0.214285	6.48715	4.82005	7.17629e-07	4.37384e-11	0.214285	0.309148
enh_snpctr002538_alt	0.0263114	-1.33499	-0.991918	0.839381	0.90906	0.0263114	0.0379593
enh_snpctr002538_ref	0.0186332	-1.65451	-1.22932	0.890524	0.950988	0.0186332	0.026882
enh_snpctr002539_alt	0.0352113	-0.964641	-0.716742	0.763233	0.832638	0.0352113	0.0507991
enh_snpctr002539_ref	0.0570749	-0.0548291	-0.0407388	0.516248	0.521863	0.0570749	0.0823417
enh_snpctr002540_alt	0.180328	5.07409	3.77012	8.1583e-05	1.94675e-07	0.180328	0.260158
enh_snpctr002541_alt	0.104316	1.911	1.4199	0.077818	0.0280022	0.104316	0.150496
enh_snpctr002544_alt	0.0566007	-0.0745619	-0.0554005	0.52209	0.529718	0.0566007	0.0816576
enh_snpctr002544_ref	0.149425	3.78814	2.81464	0.00244156	7.58892e-05	0.149425	0.215575
enh_snpctr002548_alt	0.219718	6.71325	4.98804	3.04974e-07	9.51704e-12	0.219718	0.316987
enh_snpctr002548_ref	0.233078	7.2692	5.40112	3.31127e-08	1.80811e-13	0.233078	0.336261
enh_snpctr002549_ref	0.184615	5.25249	3.90267	4.7568e-05	7.50302e-08	0.184615	0.266343
enh_snpctr002550_alt	0.0530303	-0.223139	-0.165795	0.565841	0.588286	0.0530303	0.0765065
enh_snpctr002550_ref	0.0456856	-0.528773	-0.392886	0.652798	0.701519	0.0456856	0.0659104
enh_snpctr002552_ref	0.244191	7.73163	5.74471	4.60393e-09	5.30911e-15	0.244191	0.352293
enh_snpctr002554_alt	0.0918337	1.39159	1.03397	0.150576	0.082024	0.0918337	0.132488
enh_snpctr002554_ref	0.142857	3.51482	2.61156	0.00450645	0.000220024	0.142857	0.206099
enh_snpctr002555_alt	0.0464201	-0.498208	-0.370176	0.644374	0.690831	0.0464201	0.0669701
enh_snpctr002555_ref	0.119824	2.55635	1.89941	0.0287554	0.00528878	0.119824	0.17287
enh_snpctr002556_alt	0.0220992	-1.51027	-1.12215	0.869101	0.934513	0.0220992	0.0318825
enh_snpctr002557_alt	0.0366743	-0.903759	-0.671506	0.749051	0.816938	0.0366743	0.0529099
enh_snpctr002557_ref	0.0297695	-1.19109	-0.884998	0.811921	0.883191	0.0297695	0.0429483
enh_snpctr002559_alt	0.076087	0.736321	0.547097	0.292156	0.230768	0.076087	0.10977
enh_snpctr002559_ref	0.115978	2.39629	1.78048	0.0374988	0.00828096	0.115978	0.16732
enh_snpctr002560_alt	0.0680259	0.400872	0.297854	0.382907	0.344257	0.0680259	0.0981406
enh_snpctr002560_ref	0.11977	2.5541	1.89774	0.0288654	0.00532308	0.11977	0.172792
enh_snpctr002561_alt	0.04	-0.765369	-0.56868	0.715213	0.777974	0.04	0.0577078
enh_snpctr002561_ref	0.0172414	-1.71242	-1.27235	0.898376	0.956591	0.0172414	0.024874
enh_snpctr002562_alt	0.06	0.0668938	0.0497031	0.48018	0.473333	0.06	0.0865618
enh_snpctr002562_ref	0.0344813	-0.995016	-0.739312	0.770141	0.840136	0.0344813	0.049746
enh_snpctr002564_alt	0.0294117	-1.20598	-0.89606	0.81489	0.886087	0.0294117	0.0424321
enh_snpctr002567_alt	0.0315454	-1.11719	-0.830086	0.796755	0.868043	0.0315454	0.0455104
enh_snpctr002567_ref	0.0279333	-1.2675	-0.941771	0.826845	0.897512	0.0279333	0.0402992
enh_snpctr002568_alt	0.0393703	-0.791571	-0.588149	0.721784	0.785695	0.0393703	0.0567994
enh_snpctr002568_ref	0.0441177	-0.594019	-0.441365	0.670525	0.72375	0.0441177	0.0636484
enh_snpctr002570_alt	0.0551727	-0.133985	-0.0995526	0.53965	0.553293	0.0551727	0.0795974
enh_snpctr002570_ref	0.0244897	-1.4108	-1.04824	0.852737	0.920848	0.0244897	0.0353312
enh_snpctr002571_alt	0.169493	4.62323	3.43512	0.000296141	1.88909e-06	0.169493	0.244527
enh_snpctr002571_ref	0.117647	2.46575	1.83209	0.0334689	0.00683626	0.117647	0.169729
enh_snpctr002574_alt	0.0180184	-1.68009	-1.24833	0.894045	0.95353	0.0180184	0.0259951
enh_snpctr002574_ref	0.317983	10.8024	8.02631	5.02255e-16	1.67745e-27	0.317983	0.458753
enh_snpctr002575_alt	0.247486	7.86876	5.8466	2.50854e-09	1.79085e-15	0.247486	0.357047
enh_snpctr002575_ref	0.210943	6.3481	4.71673	1.19832e-06	1.08995e-10	0.210943	0.304327
enh_snpctr002577_alt	0.123184	2.69616	2.00328	0.0225735	0.00350724	0.123184	0.177717
enh_snpctr002577_ref	0.0521739	-0.258776	-0.192274	0.576236	0.602096	0.0521739	0.075271
enh_snpctr002578_alt	0.0298524	-1.18764	-0.882433	0.811229	0.882512	0.0298524	0.0430679
enh_snpctr002578_ref	0.0387597	-0.816981	-0.607029	0.728084	0.79303	0.0387597	0.0559184
enh_snpctr002579_alt	0.111111	2.19378	1.63001	0.0515497	0.0141256	0.111111	0.1603
enh_snpctr002579_ref	0.0735317	0.629988	0.46809	0.31986	0.264351	0.0735317	0.106084
enh_snpctr002580_alt	0.0636777	0.219932	0.163413	0.435097	0.412962	0.0636777	0.0918675
enh_snpctr002580_ref	0.0590424	0.0270421	0.0200927	0.491985	0.489213	0.0590424	0.0851801
enh_snpctr002581_alt	0.043956	-0.600749	-0.446365	0.672333	0.725996	0.043956	0.063415
enh_snpctr002581_ref	0.0235288	-1.45078	-1.07795	0.859473	0.92658	0.0235288	0.0339449
enh_snpctr002583_alt	0.240003	7.55737	5.61523	9.8149e-09	2.05658e-14	0.240003	0.346252
enh_snpctr002583_ref	0.100617	1.7571	1.30555	0.0958532	0.0394508	0.100617	0.14516
enh_snpctr002584_alt	0.16667	4.50575	3.34784	0.000407223	3.30695e-06	0.16667	0.240454
enh_snpctr002584_ref	0.0472871	-0.462129	-0.343369	0.634339	0.678006	0.0472871	0.0682209
enh_snpctr002585_alt	0.0751865	0.698847	0.519253	0.301792	0.242324	0.0751865	0.108471
enh_snpctr002585_ref	0.108432	2.08227	1.54716	0.0609126	0.0186588	0.108432	0.156434
enh_snpctr002586_alt	0.037037	-0.888666	-0.660291	0.745467	0.812909	0.037037	0.0534331
enh_snpctr002586_ref	0.11471	2.34353	1.74127	0.0408178	0.00955123	0.11471	0.165491
enh_snpctr002587_alt	0.0350877	-0.969782	-0.720563	0.764411	0.833923	0.0350877	0.0506209
enh_snpctr002587_ref	0.0937499	1.47133	1.09322	0.137149	0.0706015	0.0937499	0.135253
enh_snpctr002588_alt	0.272727	8.91911	6.62703	1.71259e-11	2.35034e-19	0.272727	0.393462
enh_snpctr002588_ref	0.594069	22.2911	16.5626	6.49321e-62	2.25491e-110	0.594069	0.85706
enh_snpctr002589_alt	0.151658	3.88105	2.88368	0.00196531	5.20032e-05	0.151658	0.218796
enh_snpctr002589_ref	0.288456	9.57363	7.11335	5.66309e-13	5.16079e-22	0.288456	0.416154
enh_snpctr002590_alt	0.0238095	-1.4391	-1.06927	0.857527	0.924939	0.0238095	0.0343499
enh_snpctr002591_alt	0.0670771	0.36139	0.268518	0.39415	0.358904	0.0670771	0.0967717
enh_snpctr002591_ref	0.0277023	-1.27711	-0.948912	0.828667	0.899218	0.0277023	0.039966
enh_snpctr002593_alt	0.10101	1.77345	1.3177	0.0938027	0.0380775	0.10101	0.145727
enh_snpctr002593_ref	0.0320607	-1.09575	-0.814156	0.792222	0.863405	0.0320607	0.0462538
enh_snpctr002597_alt	0.0562249	-0.0902018	-0.0670212	0.526718	0.535937	0.0562249	0.0811154
enh_snpctr002599_ref	0.236145	7.39681	5.49594	1.94323e-08	6.97493e-14	0.236145	0.340685
enh_snpctr002600_alt	0.115044	2.35745	1.75162	0.0399199	0.00920057	0.115044	0.165974
enh_snpctr002602_alt	0.0379747	-0.849648	-0.631301	0.736078	0.80224	0.0379747	0.0547859
enh_snpctr002602_ref	0.24	7.55723	5.61514	9.82039e-09	2.05864e-14	0.24	0.346247
enh_snpctr002604_alt	0.0303083	-1.16867	-0.868337	0.807395	0.878731	0.0303083	0.0437257
enh_snpctr002604_ref	0.149813	3.80427	2.82663	0.00235207	7.11125e-05	0.149813	0.216134
enh_snpctr002605_alt	0.105267	1.9506	1.44932	0.0736238	0.0255525	0.105267	0.151869
enh_snpctr002605_ref	0.020833	-1.56296	-1.1613	0.877241	0.940969	0.020833	0.0300557
enh_snpctr002607_alt	0.188407	5.41027	4.01991	2.91103e-05	3.14649e-08	0.188407	0.271813
enh_snpctr002607_ref	0.0412371	-0.713889	-0.53043	0.702093	0.762352	0.0412371	0.0594925
enh_snpctr002609_alt	0.0542005	-0.174444	-0.129615	0.551564	0.569242	0.0542005	0.0781947
enh_snpctr002610_alt	0.0465119	-0.494386	-0.367336	0.643316	0.689483	0.0465119	0.0671025
enh_snpctr002610_ref	0.0659341	0.313826	0.233177	0.407812	0.376827	0.0659341	0.0951228
enh_snpctr002611_alt	0.0793107	0.87047	0.646772	0.25889	0.192022	0.0793107	0.114421
enh_snpctr002611_ref	0.0544774	-0.162921	-0.121053	0.548175	0.56471	0.0544774	0.0785942
enh_snpctr002614_alt	0.0204081	-1.58065	-1.17444	0.879891	0.943021	0.0204081	0.0294426
enh_snpctr002615_alt	0.0771582	0.780896	0.580217	0.280884	0.217432	0.0771582	0.111316
enh_snpctr002617_alt	0.0863309	1.1626	0.863829	0.193841	0.122496	0.0863309	0.124549
enh_snpctr002618_alt	0.04	-0.765367	-0.568679	0.715213	0.777974	0.04	0.0577078
enh_snpctr002619_ref	0.0370365	-0.888687	-0.660307	0.745472	0.812914	0.0370365	0.0534324
enh_snpctr002621_alt	0.41667	14.909	11.0776	8.05785e-29	1.44067e-50	0.41667	0.601127
enh_snpctr002621_ref	0.0620689	0.152987	0.113672	0.454749	0.439204	0.0620689	0.0895466
enh_snpctr002622_alt	0.252101	8.0608	5.98929	1.05379e-09	3.78992e-16	0.252101	0.363705
enh_snpctr002622_ref	0.0384613	-0.829399	-0.616256	0.731137	0.796561	0.0384613	0.0554879
enh_snpctr002623_alt	0.259494	8.36842	6.21786	2.51997e-10	2.91987e-17	0.259494	0.37437
enh_snpctr002623_ref	0.387168	13.6813	10.1654	1.41459e-24	6.5652e-43	0.387168	0.558565
enh_snpctr002627_alt	0.045662	-0.529754	-0.393615	0.653067	0.701859	0.045662	0.0658764
enh_snpctr002629_ref	0.138554	3.33576	2.47852	0.00659653	0.00042534	0.138554	0.199891
enh_snpctr002630_alt	0.140535	3.41819	2.53976	0.00554636	0.000315197	0.140535	0.202749
enh_snpctr002633_alt	0.0701759	0.490342	0.364331	0.357805	0.311946	0.0701759	0.101242
enh_snpctr002634_alt	0.189103	5.43924	4.04144	2.65623e-05	2.67536e-08	0.189103	0.272818
enh_snpctr002634_ref	0.191307	5.53095	4.10958	1.98192e-05	1.5925e-08	0.191307	0.275997
enh_snpctr002636_alt	0.0250001	-1.38956	-1.03246	0.849072	0.917669	0.0250001	0.0360675
enh_snpctr002637_ref	0.0242718	-1.41986	-1.05498	0.854283	0.922176	0.0242718	0.0350168
enh_snpctr002641_alt	0.195876	5.72111	4.25087	1.0647e-05	5.29137e-09	0.195876	0.28259
enh_snpctr002641_ref	0.0379745	-0.849654	-0.631305	0.73608	0.802241	0.0379745	0.0547857
enh_snpctr002648_alt	0.0983644	1.66335	1.23589	0.108249	0.0481214	0.0983644	0.14191
enh_snpctr002649_ref	0.177778	4.96798	3.69128	0.000111565	3.38277e-07	0.177778	0.256479
enh_snpctr002651_alt	0.0357143	-0.94371	-0.70119	0.758408	0.827341	0.0357143	0.0515248
enh_snpctr002656_alt	0.0483091	-0.419603	-0.311771	0.622393	0.662612	0.0483091	0.0696952
enh_snpctr002662_alt	0.304964	10.2606	7.62376	1.23196e-14	5.30348e-25	0.304964	0.43997
enh_snpctr002662_ref	0.0571439	-0.0519582	-0.0386057	0.515398	0.520719	0.0571439	0.0824412
enh_snpctr002663_ref	0.0967746	1.59719	1.18674	0.117666	0.0551114	0.0967746	0.139616
enh_snpctr002665_alt	0.142856	3.51479	2.61154	0.00450674	0.000220048	0.142856	0.206098
enh_snpctr002665_ref	0.0666668	0.344317	0.255832	0.39904	0.365304	0.0666668	0.0961798
enh_snpctr002667_ref	0.26087	8.42568	6.2604	1.91996e-10	1.79338e-17	0.26087	0.376355
enh_snpctr002668_alt	0.0333336	-1.04278	-0.7748	0.780771	0.851475	0.0333336	0.0480901
enh_snpctr002668_ref	0.106666	2.00879	1.49256	0.0677765	0.0222799	0.106666	0.153886
enh_snpctr002669_ref	0.0333333	-1.04279	-0.774808	0.780773	0.851477	0.0333333	0.0480898
enh_snpctr002670_alt	0.0945955	1.50651	1.11936	0.131493	0.0659679	0.0945955	0.136472
enh_snpctr002671_alt	0.0306521	-1.15436	-0.857709	0.804473	0.875824	0.0306521	0.0442216
enh_snpctr002672_alt	0.0294121	-1.20596	-0.896047	0.814886	0.886084	0.0294121	0.0424327
enh_snpctr002673_ref	0.162791	4.34435	3.22792	0.000623477	6.98438e-06	0.162791	0.234858
enh_snpctr002676_alt	0.0702797	0.49466	0.36754	0.356608	0.31042	0.0702797	0.101392
enh_snpctr002676_ref	0.168367	4.57638	3.40032	0.00033654	2.36548e-06	0.168367	0.242903
enh_snpctr002678_alt	0.0344827	-0.994959	-0.739269	0.770128	0.840122	0.0344827	0.049748
enh_snpctr002678_ref	0.050505	-0.328222	-0.243874	0.596336	0.628628	0.050505	0.0728634
enh_snpctr002679_alt	0.0715596	0.54792	0.407112	0.341963	0.291874	0.0715596	0.103239
enh_snpctr002679_ref	0.0993789	1.70557	1.26726	0.102531	0.0440444	0.0993789	0.143373
enh_snpctr002681_alt	0.297622	9.95506	7.39676	6.97748e-14	1.19834e-23	0.297622	0.429378
enh_snpctr002682_ref	0.12	2.56367	1.90484	0.0284003	0.00517863	0.12	0.173123
enh_snpctr002684_alt	0.149207	3.77907	2.80791	0.00249324	7.87069e-05	0.149207	0.215261
enh_snpctr002686_ref	0.0566784	-0.0713318	-0.0530005	0.521134	0.528433	0.0566784	0.0817696
enh_snpctr002689_alt	0.066667	0.344327	0.25584	0.399037	0.3653	0.066667	0.0961802
enh_snpctr002691_ref	0.0454545	-0.538389	-0.400031	0.655433	0.704846	0.0454545	0.065577
enh_snpctr002696_alt	0.0298506	-1.18771	-0.882489	0.811244	0.882527	0.0298506	0.0430653
enh_snpctr002696_ref	0.363636	12.7021	9.43785	1.90247e-21	2.87781e-37	0.363636	0.524617
enh_snpctr002699_ref	0.0350877	-0.969782	-0.720562	0.764411	0.833922	0.0350877	0.0506209
enh_snpctr002701_ref	0.0446428	-0.572166	-0.425128	0.664628	0.716395	0.0446428	0.064406
enh_snpctr002702_ref	0.166265	4.4889	3.33532	0.000426005	3.57953e-06	0.166265	0.23987
enh_snpctr002703_alt	0.037037	-0.888667	-0.660293	0.745467	0.812909	0.037037	0.0534331
enh_snpctr002706_alt	0.0254779	-1.36967	-1.01769	0.845587	0.914606	0.0254779	0.0367569
enh_snpctr002706_ref	0.0239524	-1.43316	-1.06486	0.85653	0.924093	0.0239524	0.034556
enh_snpctr002707_alt	0.0372074	-0.881576	-0.655024	0.743774	0.810997	0.0372074	0.0536789
enh_snpctr002707_ref	0.0379735	-0.849697	-0.631337	0.73609	0.802253	0.0379735	0.0547842
enh_snpctr002708_alt	0.341464	11.7795	8.75231	1.04516e-18	2.49063e-32	0.341464	0.492629
enh_snpctr002708_ref	0.0266664	-1.32022	-0.98094	0.836689	0.906619	0.0266664	0.0384715
enh_snpctr002709_alt	0.0417897	-0.690892	-0.513342	0.696144	0.755183	0.0417897	0.0602898
enh_snpctr002709_ref	0.036866	-0.895781	-0.665578	0.74716	0.814815	0.036866	0.0531865
enh_snpctr002711_alt	0.262204	8.48121	6.30166	1.47235e-10	1.11433e-17	0.262204	0.378281
enh_snpctr002714_alt	0.138212	3.32151	2.46793	0.00679484	0.000447659	0.138212	0.199397
enh_snpctr002715_ref	0.481856	17.6216	13.0931	1.80333e-39	8.41364e-70	0.481856	0.695171
enh_snpctr002716_alt	0.227396	7.03276	5.22544	8.68702e-08	1.01246e-12	0.227396	0.328064
enh_snpctr002716_ref	0.245773	7.79745	5.79362	3.4443e-09	3.15856e-15	0.245773	0.354575
enh_snpctr002717_alt	0.0999998	1.7314	1.28646	0.0991418	0.04169	0.0999998	0.144269
enh_snpctr002718_ref	0.0214287	-1.53817	-1.14288	0.873457	0.937997	0.0214287	0.0309151
enh_snpctr002722_alt	0.364145	12.7233	9.45357	1.63737e-21	2.19574e-37	0.364145	0.52535
enh_snpctr002722_ref	0.170615	4.66993	3.46983	0.000260399	1.50652e-06	0.170615	0.246146
enh_snpctr002723_alt	0.145455	3.62292	2.69189	0.00355246	0.000145645	0.145455	0.209847
enh_snpctr002724_alt	0.0566044	-0.0744087	-0.0552867	0.522045	0.529657	0.0566044	0.0816629
enh_snpctr002725_alt	0.268041	8.7241	6.48214	4.52165e-11	1.34149e-18	0.268041	0.386702
enh_snpctr002726_alt	0.219233	6.69304	4.97303	3.29572e-07	1.09287e-11	0.219233	0.316286
enh_snpctr002726_ref	0.0350365	-0.971914	-0.722147	0.764898	0.834453	0.0350365	0.050547
enh_snpctr002727_alt	0.159567	4.21017	3.12822	0.000879339	1.27587e-05	0.159567	0.230207
enh_snpctr002727_ref	0.0365853	-0.907465	-0.67426	0.749927	0.81792	0.0365853	0.0527814
enh_snpctr002728_alt	0.0260884	-1.34427	-0.998813	0.841057	0.91057	0.0260884	0.0376376
enh_snpctr002729_ref	0.459675	16.6986	12.4073	1.193e-35	6.71119e-63	0.459675	0.663171
enh_snpctr002730_ref	0.0484848	-0.412289	-0.306337	0.620326	0.659936	0.0484848	0.0699488
enh_snpctr002732_alt	0.0946778	1.50994	1.12191	0.130951	0.0655295	0.0946778	0.136591
enh_snpctr002732_ref	0.0901947	1.32338	0.983292	0.162732	0.0928543	0.0901947	0.130123
enh_snpctr002733_alt	0.0357543	-0.942046	-0.699954	0.758022	0.826915	0.0357543	0.0515825
enh_snpctr002733_ref	0.0317465	-1.10882	-0.82387	0.794993	0.866246	0.0317465	0.0458005
enh_snpctr002734_alt	0.0370374	-0.888652	-0.660281	0.745463	0.812905	0.0370374	0.0534336
enh_snpctr002734_ref	0.256294	8.23525	6.11891	4.71075e-10	8.95879e-17	0.256294	0.369754
enh_snpctr002735_ref	0.0786374	0.842451	0.625953	0.265673	0.199768	0.0786374	0.11345
enh_snpctr002736_alt	0.176468	4.91346	3.65077	0.000130728	4.47422e-07	0.176468	0.254589
enh_snpctr002736_ref	0.035211	-0.964652	-0.716751	0.763236	0.832641	0.035211	0.0507987
enh_snpctr002740_alt	0.058824	0.0179549	0.0133408	0.494678	0.492837	0.058824	0.0848651
enh_snpctr002743_alt	0.0223462	-1.5	-1.11452	0.867472	0.933192	0.0223462	0.0322388
enh_snpctr002743_ref	0.0714284	0.542461	0.403057	0.343453	0.29375	0.0714284	0.103049
enh_snpctr002744_ref	0.0322592	-1.08749	-0.808019	0.79046	0.861589	0.0322592	0.0465401
enh_snpctr002745_ref	0.0392157	-0.798006	-0.59293	0.723386	0.787566	0.0392157	0.0565763
enh_snpctr002747_alt	0.0900901	1.31903	0.980058	0.163529	0.0935796	0.0900901	0.129973
enh_snpctr002747_ref	0.0537636	-0.192624	-0.143123	0.556903	0.576373	0.0537636	0.0775645
enh_snpctr002748_alt	0.204376	6.07481	4.51367	3.18569e-06	6.20661e-10	0.204376	0.294852
enh_snpctr002748_ref	0.271088	8.85088	6.57633	2.41101e-11	4.34175e-19	0.271088	0.391097
enh_snpctr002749_alt	0.0392157	-0.798004	-0.592929	0.723386	0.787566	0.0392157	0.0565763
enh_snpctr002749_ref	0.0434776	-0.620656	-0.461156	0.677657	0.732587	0.0434776	0.0627249
enh_snpctr002750_alt	0.143835	3.5555	2.64179	0.00412347	0.00018863	0.143835	0.20751
enh_snpctr002750_ref	0.135836	3.22266	2.39448	0.00832191	0.000635032	0.135836	0.19597
enh_snpctr002753_alt	0.0222222	-1.50515	-1.11835	0.868292	0.933858	0.0222222	0.0320599
enh_snpctr002754_alt	0.113402	2.28909	1.70083	0.0444874	0.0110369	0.113402	0.163604
enh_snpctr002755_alt	0.0244648	-1.41183	-1.04901	0.852914	0.921	0.0244648	0.0352953
enh_snpctr002757_alt	0.108108	2.06881	1.53716	0.0621274	0.0192819	0.108108	0.155967
enh_snpctr002757_ref	0.0909088	1.3531	1.00537	0.157359	0.0880118	0.0909088	0.131154
enh_snpctr002758_ref	0.28	9.22175	6.8519	3.64386e-12	1.46142e-20	0.28	0.403955
enh_snpctr002761_alt	0.161171	4.27693	3.17782	0.000741923	9.47424e-06	0.161171	0.232521
enh_snpctr002761_ref	0.0293039	-1.21046	-0.899392	0.815778	0.886949	0.0293039	0.0422766
enh_snpctr002763_alt	0.0423387	-0.668047	-0.496369	0.690183	0.747948	0.0423387	0.0610819
enh_snpctr002765_alt	0.153846	3.97209	2.95132	0.00158207	3.56217e-05	0.153846	0.221953
enh_snpctr002769_ref	0.097561	1.62992	1.21105	0.112938	0.0515597	0.097561	0.140751
enh_snpctr002774_alt	0.0240549	-1.42889	-1.06169	0.855811	0.923482	0.0240549	0.0347039
enh_snpctr002774_ref	0.112245	2.24096	1.66507	0.0479498	0.0125143	0.112245	0.161935
enh_snpctr002775_ref	0.0820512	0.984509	0.731505	0.232236	0.162433	0.0820512	0.118375
enh_snpctr002776_ref	0.0933331	1.45398	1.08033	0.139998	0.072976	0.0933331	0.134651
enh_snpctr002777_alt	0.0304878	-1.1612	-0.862787	0.805873	0.877219	0.0304878	0.0439846
enh_snpctr002777_ref	0.0357143	-0.94371	-0.70119	0.758408	0.827341	0.0357143	0.0515248
enh_snpctr002778_alt	0.119048	2.52404	1.8754	0.0303691	0.00580077	0.119048	0.171749
enh_snpctr002779_alt	0.183604	5.21044	3.87143	5.40988e-05	9.41968e-08	0.183604	0.264885
enh_snpctr002779_ref	0.118826	2.51483	1.86855	0.0308424	0.0059545	0.118826	0.17143
enh_snpctr002781_alt	0.464642	16.9053	12.5609	1.7328e-36	2.05744e-64	0.464642	0.670337
enh_snpctr002781_ref	0.0657909	0.307868	0.22875	0.409532	0.379092	0.0657909	0.0949162
enh_snpctr002782_alt	0.276074	9.05837	6.7305	8.45412e-12	6.6209e-20	0.276074	0.39829
enh_snpctr002782_ref	0.233491	7.28635	5.41386	3.08395e-08	1.59233e-13	0.233491	0.336856
enh_snpctr002784_alt	0.0588235	0.0179347	0.0133258	0.494684	0.492845	0.0588235	0.0848644
enh_snpctr002785_alt	0.238095	7.47796	5.55624	1.37828e-08	3.77418e-14	0.238095	0.343499
enh_snpctr002785_ref	0.179689	5.04752	3.75038	8.82826e-05	2.23789e-07	0.179689	0.259237
enh_snpctr002786_alt	0.229167	7.10643	5.28018	6.45293e-08	5.95435e-13	0.229167	0.330618
enh_snpctr002787_alt	0.471699	17.1989	12.779	1.07359e-37	1.35306e-66	0.471699	0.680517
enh_snpctr002787_ref	0.140624	3.42191	2.54253	0.00550273	0.00031092	0.140624	0.202878
enh_snpctr002789_alt	0.0641027	0.237616	0.176552	0.42993	0.406089	0.0641027	0.0924806
enh_snpctr002791_alt	0.0942768	1.49325	1.10951	0.133605	0.0676855	0.0942768	0.136013
enh_snpctr002791_ref	0.0476191	-0.448313	-0.333103	0.630472	0.673036	0.0476191	0.0686999
enh_snpctr002792_alt	0.020408	-1.58065	-1.17445	0.879892	0.943021	0.020408	0.0294425
enh_snpctr002792_ref	0.0288786	-1.22816	-0.912543	0.819259	0.890307	0.0288786	0.041663
enh_snpctr002796_alt	0.0430116	-0.640044	-0.475562	0.682807	0.738928	0.0430116	0.0620527
enh_snpctr002796_ref	0.0374531	-0.87135	-0.647426	0.741322	0.808218	0.0374531	0.0540335
enh_snpctr002797_alt	0.135419	3.20529	2.38158	0.00861931	0.000674629	0.135419	0.195368
enh_snpctr002797_ref	0.0430616	-0.637964	-0.474017	0.682256	0.738252	0.0430616	0.0621248
enh_snpctr002798_alt	0.310334	10.484	7.78979	3.35611e-15	5.11451e-26	0.310334	0.447717
enh_snpctr002798_ref	0.0240947	-1.42724	-1.06046	0.855532	0.923244	0.0240947	0.0347613
enh_snpctr002799_alt	0.220591	6.74957	5.01503	2.65129e-07	7.41429e-12	0.220591	0.318246
enh_snpctr002799_ref	0.0430107	-0.640082	-0.47559	0.682817	0.73894	0.0430107	0.0620514
enh_snpctr002801_alt	0.0937492	1.4713	1.0932	0.137154	0.0706053	0.0937492	0.135252
enh_snpctr002801_ref	0.151516	3.87516	2.8793	0.00199279	5.32774e-05	0.151516	0.218592
enh_snpctr002803_ref	0.161292	4.28196	3.18156	0.000732432	9.26288e-06	0.161292	0.232695
enh_snpctr002805_alt	0.0650411	0.276666	0.205567	0.418565	0.391018	0.0650411	0.0938344
enh_snpctr002805_ref	0.140352	3.41056	2.5341	0.00563686	0.000324145	0.140352	0.202485
enh_snpctr002806_alt	0.240001	7.55726	5.61516	9.81913e-09	2.05817e-14	0.240001	0.346248
enh_snpctr002806_ref	0.237966	7.47261	5.55226	1.41003e-08	3.93109e-14	0.237966	0.343313
enh_snpctr002807_alt	0.152189	3.90315	2.9001	0.00186522	4.74736e-05	0.152189	0.219562
enh_snpctr002808_alt	0.0327869	-1.06553	-0.791702	0.785733	0.856681	0.0327869	0.0473015
enh_snpctr002808_ref	0.0585585	0.00690656	0.00513167	0.497953	0.497245	0.0585585	0.0844821
enh_snpctr002810_alt	0.0231217	-1.46773	-1.09054	0.862263	0.928911	0.0231217	0.0333575
enh_snpctr002810_ref	0.0891699	1.28074	0.951607	0.170648	0.100143	0.0891699	0.128645
enh_snpctr002811_alt	0.144141	3.56825	2.65126	0.00400958	0.000179687	0.144141	0.207952
enh_snpctr002811_ref	0.0272724	-1.295	-0.962206	0.832027	0.90234	0.0272724	0.0393457
enh_snpctr002812_alt	0.0552501	-0.130768	-0.0971623	0.538701	0.55202	0.0552501	0.079709
enh_snpctr002812_ref	0.199997	5.89257	4.37827	5.98134e-06	1.90115e-09	0.199997	0.288534
enh_snpctr002814_ref	0.0307692	-1.14949	-0.854086	0.803471	0.874822	0.0307692	0.0443906
enh_snpctr002815_alt	0.0350877	-0.969782	-0.720562	0.764411	0.833922	0.0350877	0.0506209
enh_snpctr002815_ref	0.176001	4.89402	3.63633	0.000138274	4.93973e-07	0.176001	0.253915
enh_snpctr002819_alt	0.148255	3.73944	2.77846	0.00273085	9.2214e-05	0.148255	0.213887
enh_snpctr002819_ref	0.109894	2.14313	1.59238	0.0556497	0.0160512	0.109894	0.158544
enh_snpctr002820_alt	0.246914	7.84492	5.82889	2.78986e-09	2.16615e-15	0.246914	0.356221
enh_snpctr002820_ref	0.0694446	0.459912	0.341721	0.36628	0.32279	0.0694446	0.100187
enh_snpctr002821_alt	0.0361446	-0.925804	-0.687886	0.754238	0.822726	0.0361446	0.0521456
enh_snpctr002821_ref	0.151595	3.87845	2.88174	0.0019774	5.25624e-05	0.151595	0.218706
enh_snpctr002823_ref	0.0325203	-1.07662	-0.799945	0.788129	0.859175	0.0325203	0.0469168
enh_snpctr002824_alt	0.252369	8.07194	5.99757	1.00145e-09	3.45939e-16	0.252369	0.364092
enh_snpctr002824_ref	0.10831	2.07723	1.54341	0.0613657	0.0188903	0.10831	0.156259
enh_snpctr002826_alt	0.0678854	0.395026	0.29351	0.384566	0.346412	0.0678854	0.0979379
enh_snpctr002826_ref	0.117108	2.44332	1.81542	0.0347296	0.00727643	0.117108	0.168951
enh_snpctr002827_ref	0.0342469	-1.00477	-0.74656	0.772336	0.842497	0.0342469	0.0494078
enh_snpctr002828_alt	0.114459	2.33311	1.73354	0.0415001	0.00982109	0.114459	0.16513
enh_snpctr002828_ref	0.9322	36.3617	27.0173	4.62957e-161	8.57711e-290	0.9322	1.34488
enh_snpctr002829_alt	0.0702069	0.491633	0.365291	0.357447	0.311489	0.0702069	0.101287
enh_snpctr002829_ref	0.017241	-1.71244	-1.27237	0.898379	0.956592	0.017241	0.0248735
enh_snpctr002830_ref	0.214727	6.50555	4.83372	6.70026e-07	3.87044e-11	0.214727	0.309786
enh_snpctr002833_ref	0.433333	15.6024	11.5928	2.24081e-31	3.50517e-55	0.433333	0.625168
enh_snpctr002834_alt	0.032895	-1.06103	-0.78836	0.784757	0.855662	0.032895	0.0474574
enh_snpctr002834_ref	0.0535179	-0.202846	-0.150718	0.559901	0.580372	0.0535179	0.07721
enh_snpctr002835_alt	0.037037	-0.888669	-0.660294	0.745467	0.81291	0.037037	0.053433
enh_snpctr002836_ref	0.0833333	1.03786	0.771145	0.22031	0.149668	0.0833333	0.120225
enh_snpctr002840_alt	0.0342881	-1.00306	-0.745287	0.771951	0.842084	0.0342881	0.0494672
enh_snpctr002840_ref	0.178404	4.99402	3.71063	0.000103371	2.95671e-07	0.178404	0.257382
enh_snpctr002841_alt	0.0322581	-1.08753	-0.808053	0.79047	0.861599	0.0322581	0.0465385
enh_snpctr002842_alt	0.117648	2.46579	1.83212	0.0334668	0.00683554	0.117648	0.16973
enh_snpctr002842_ref	0.121212	2.61411	1.94232	0.0260491	0.00447301	0.121212	0.174872
enh_snpctr002843_alt	0.153846	3.97211	2.95134	0.00158201	3.56194e-05	0.153846	0.221953
enh_snpctr002844_ref	0.0217391	-1.52526	-1.13329	0.871453	0.936403	0.0217391	0.0313629
enh_snpctr002845_alt	0.0263156	-1.33482	-0.991789	0.83935	0.909032	0.0263156	0.0379653
enh_snpctr002846_ref	0.0412372	-0.713885	-0.530427	0.702092	0.762351	0.0412372	0.0594927
enh_snpctr002850_alt	0.0499997	-0.349249	-0.259497	0.602374	0.636549	0.0499997	0.0721344
enh_snpctr002850_ref	0.0684918	0.420261	0.31226	0.377422	0.337147	0.0684918	0.0988128
enh_snpctr002851_alt	0.0356435	-0.946653	-0.703377	0.75909	0.828092	0.0356435	0.0514228
enh_snpctr002853_alt	0.260863	8.4254	6.26019	1.92248e-10	1.7976e-17	0.260863	0.376346
enh_snpctr002853_ref	0.221142	6.77251	5.03207	2.426e-07	6.3283e-12	0.221142	0.319041
enh_snpctr002855_alt	0.0357143	-0.943707	-0.701188	0.758407	0.82734	0.0357143	0.0515249
enh_snpctr002856_alt	0.0755244	0.71291	0.529703	0.298159	0.237951	0.0755244	0.108959
enh_snpctr002856_ref	0.0894024	1.29041	0.958797	0.168831	0.0984533	0.0894024	0.12898
enh_snpctr002857_alt	0.098766	1.68006	1.24831	0.105959	0.0464729	0.098766	0.142489
enh_snpctr002858_alt	0.0588241	0.0179607	0.0133451	0.494676	0.492835	0.0588241	0.0848653
enh_snpctr002858_ref	0.0701754	0.490321	0.364316	0.357811	0.311953	0.0701754	0.101242
enh_snpctr002859_alt	0.0265491	-1.3251	-0.984567	0.837582	0.907431	0.0265491	0.0383023
enh_snpctr002859_ref	0.0483872	-0.416351	-0.309355	0.621474	0.661423	0.0483872	0.069808
enh_snpctr002860_alt	0.0821917	0.990355	0.735848	0.230911	0.161	0.0821917	0.118578
enh_snpctr002860_ref	0.0438597	-0.604756	-0.449342	0.673408	0.727329	0.0438597	0.0632761
enh_snpctr002861_alt	0.152494	3.91586	2.90954	0.0018098	4.50413e-05	0.152494	0.220003
enh_snpctr002861_ref	0.172078	4.73078	3.51504	0.000219846	1.1183e-06	0.172078	0.248256
enh_snpctr002862_alt	0.0563378	-0.0855015	-0.0635289	0.525327	0.534069	0.0563378	0.0812783
enh_snpctr002862_ref	0.215909	6.55474	4.87027	5.57235e-07	2.78693e-11	0.215909	0.311491
enh_snpctr002863_alt	0.0147782	-1.81492	-1.34852	0.911254	0.965232	0.0147782	0.0213204
enh_snpctr002863_ref	0.04	-0.765368	-0.56868	0.715213	0.777974	0.04	0.0577078
enh_snpctr002864_ref	0.0930242	1.44113	1.07078	0.142135	0.0747746	0.0930242	0.134206
enh_snpctr002865_alt	0.0277775	-1.27398	-0.946587	0.828075	0.898665	0.0277775	0.0400745
enh_snpctr002865_ref	0.167328	4.53311	3.36817	0.000378349	2.90608e-06	0.167328	0.241403
enh_snpctr002866_alt	0.0923078	1.41131	1.04863	0.147175	0.0790761	0.0923078	0.133172
enh_snpctr002867_alt	0.0564523	-0.08074	-0.059991	0.523919	0.532176	0.0564523	0.0814434
enh_snpctr002869_alt	0.188789	5.42617	4.03172	2.7685e-05	2.87886e-08	0.188789	0.272364
enh_snpctr002869_ref	0.032051	-1.09615	-0.814455	0.792308	0.863493	0.032051	0.0462398
enh_snpctr002871_alt	0.152	3.89529	2.89425	0.0019003	4.90415e-05	0.152	0.21929
enh_snpctr002871_ref	0.0259778	-1.34887	-1.00223	0.841884	0.911311	0.0259778	0.037478
enh_snpctr002872_alt	0.018868	-1.64473	-1.22206	0.889158	0.949987	0.018868	0.0272208
enh_snpctr002872_ref	0.0386472	-0.821662	-0.610507	0.729237	0.794365	0.0386472	0.0557561
enh_snpctr002874_alt	0.124248	2.74046	2.0362	0.020865	0.00306766	0.124248	0.179253
enh_snpctr002874_ref	0.0586703	0.0115574	0.00858732	0.496574	0.495389	0.0586703	0.0846433
enh_snpctr002875_alt	0.0391304	-0.801553	-0.595565	0.724267	0.788594	0.0391304	0.0564533
enh_snpctr002876_alt	0.209739	6.298	4.6795	1.43786e-06	1.50759e-10	0.209739	0.30259
enh_snpctr002877_alt	0.0264694	-1.32842	-0.987032	0.838187	0.90798	0.0264694	0.0381873
enh_snpctr002877_ref	0.166666	4.50558	3.34771	0.000407409	3.3096e-06	0.166666	0.240448
enh_snpctr002878_alt	0.13042	2.99727	2.22702	0.012973	0.00136203	0.13042	0.188156
enh_snpctr002878_ref	0.15	3.81208	2.83243	0.00230979	6.89017e-05	0.15	0.216405
enh_snpctr002879_alt	0.12162	2.63107	1.95493	0.0252959	0.00425579	0.12162	0.17546
enh_snpctr002879_ref	0.0462724	-0.504353	-0.374742	0.646074	0.692993	0.0462724	0.066757
enh_snpctr002881_alt	0.0841121	1.07027	0.795224	0.213242	0.14225	0.0841121	0.121348
enh_snpctr002881_ref	0.0409091	-0.727538	-0.540572	0.705599	0.766552	0.0409091	0.0590193
enh_snpctr002884_alt	0.0571405	-0.0521002	-0.0387112	0.51544	0.520776	0.0571405	0.0824363
enh_snpctr002884_ref	0.0324678	-1.0788	-0.801567	0.788598	0.859662	0.0324678	0.0468412
enh_snpctr002887_ref	0.149123	3.77556	2.80529	0.00251354	7.98257e-05	0.149123	0.215139
enh_snpctr002888_alt	0.0298037	-1.18967	-0.88394	0.811636	0.882911	0.0298037	0.0429976
enh_snpctr002888_ref	0.113361	2.28741	1.69958	0.0446053	0.011086	0.113361	0.163546
enh_snpctr002891_alt	0.481129	17.5913	13.0706	2.42327e-39	1.43495e-69	0.481129	0.694123
enh_snpctr002894_alt	0.133338	3.11869	2.31723	0.0102455	0.000908279	0.133338	0.192366
enh_snpctr002894_ref	0.0496079	-0.365553	-0.271611	0.607039	0.642651	0.0496079	0.0715691
enh_snpctr002896_alt	0.192659	5.58722	4.15138	1.65236e-05	1.1537e-08	0.192659	0.277948
enh_snpctr002896_ref	0.514924	18.9976	14.1155	1.52391e-45	8.92136e-81	0.514924	0.742878
enh_snpctr002897_alt	0.124921	2.76846	2.05701	0.0198427	0.00281608	0.124921	0.180223
enh_snpctr002897_ref	0.0252314	-1.37993	-1.02531	0.847392	0.916197	0.0252314	0.0364012
enh_snpctr002898_ref	0.166041	4.47956	3.32838	0.000436763	3.73981e-06	0.166041	0.239546
enh_snpctr002900_alt	0.0373846	-0.874201	-0.649544	0.742007	0.808996	0.0373846	0.0539346
enh_snpctr002900_ref	0.226415	6.99191	5.19509	1.02308e-07	1.35581e-12	0.226415	0.326648
enh_snpctr002901_alt	0.146341	3.65982	2.7193	0.00327105	0.000126199	0.146341	0.211126
enh_snpctr002902_alt	0.106187	1.98886	1.47775	0.0697372	0.0233584	0.106187	0.153195
enh_snpctr002902_ref	0.189187	5.44275	4.04404	2.62691e-05	2.62328e-08	0.189187	0.272939
enh_snpctr002904_alt	0.0558517	-0.105729	-0.0785585	0.531308	0.542101	0.0558517	0.080577
enh_snpctr002905_alt	0.068023	0.400752	0.297765	0.382941	0.344301	0.068023	0.0981364
enh_snpctr002905_ref	0.0951356	1.52899	1.13606	0.127966	0.0631337	0.0951356	0.137252
enh_snpctr002906_alt	0.248062	7.89271	5.8644	2.25381e-09	1.47846e-15	0.248062	0.357878
enh_snpctr002908_alt	0.0427349	-0.65156	-0.484118	0.685849	0.742657	0.0427349	0.0616535
enh_snpctr002908_ref	0.134683	3.17466	2.35882	0.00916661	0.000750061	0.134683	0.194306
enh_snpctr002909_alt	0.0714286	0.542471	0.403064	0.343451	0.293747	0.0714286	0.10305
enh_snpctr002912_alt	0.0833335	1.03787	0.771151	0.220309	0.149666	0.0833335	0.120225
enh_snpctr002913_alt	0.112615	2.25635	1.6765	0.0468201	0.0120244	0.112615	0.162469
enh_snpctr002913_ref	0.355263	12.3537	9.17896	2.17628e-20	2.32666e-35	0.355263	0.512537
enh_snpctr002914_ref	0.0789454	0.855266	0.635475	0.262559	0.196202	0.0789454	0.113894
enh_snpctr002915_alt	0.0304573	-1.16247	-0.863732	0.806132	0.877478	0.0304573	0.0439405
enh_snpctr002915_ref	0.019802	-1.60587	-1.19318	0.883601	0.945848	0.019802	0.0285683
enh_snpctr002916_alt	0.0462958	-0.503382	-0.37402	0.645805	0.692652	0.0462958	0.0667907
enh_snpctr002916_ref	0.164384	4.41061	3.27715	0.000524311	5.15405e-06	0.164384	0.237155
enh_snpctr002917_alt	0.0574495	-0.039241	-0.0291566	0.51163	0.515651	0.0574495	0.0828821
enh_snpctr002917_ref	0.11765	2.46588	1.83219	0.0334618	0.0068338	0.11765	0.169733
enh_snpctr002918_alt	0.0976864	1.63513	1.21493	0.112197	0.0510104	0.0976864	0.140932
enh_snpctr002918_ref	0.0794807	0.877541	0.652026	0.257192	0.190096	0.0794807	0.114666
enh_snpctr002919_alt	0.141539	3.45997	2.57081	0.00507309	0.000270119	0.141539	0.204197
enh_snpctr002920_alt	0.252471	8.07617	6.00071	9.82263e-10	3.34159e-16	0.252471	0.364238
enh_snpctr002923_alt	0.042106	-0.677732	-0.503565	0.692716	0.751029	0.042106	0.0607461
enh_snpctr002924_alt	0.0407808	-0.732875	-0.544537	0.706964	0.768183	0.0407808	0.0588343
enh_snpctr002927_alt	0.217949	6.63961	4.93333	4.04206e-07	1.57259e-11	0.217949	0.314434
enh_snpctr002927_ref	0.0888858	1.26892	0.942823	0.172886	0.102236	0.0888858	0.128235
enh_snpctr002928_alt	0.0500001	-0.349235	-0.259487	0.60237	0.636544	0.0500001	0.0721349
enh_snpctr002928_ref	0.24359	7.70664	5.72614	5.13694e-09	6.45878e-15	0.24359	0.351427
enh_snpctr002932_alt	0.0753018	0.703644	0.522818	0.300551	0.240827	0.0753018	0.108637
enh_snpctr002932_ref	0.0479481	-0.434622	-0.32293	0.626626	0.668082	0.0479481	0.0691745
enh_snpctr002933_alt	0.0277778	-1.27397	-0.946579	0.828073	0.898663	0.0277778	0.0400749
enh_snpctr002933_ref	0.0765306	0.75478	0.560812	0.287463	0.225191	0.0765306	0.11041
enh_snpctr002936_alt	0.024024	-1.43018	-1.06264	0.856028	0.923667	0.024024	0.0346593
enh_snpctr002936_ref	0.0695651	0.464926	0.345447	0.364879	0.320992	0.0695651	0.100361
enh_snpctr002937_alt	0.153846	3.97211	2.95134	0.00158201	3.56194e-05	0.153846	0.221953
enh_snpctr002938_alt	0.100001	1.73146	1.2865	0.0991346	0.0416851	0.100001	0.144271
enh_snpctr002938_ref	0.360655	12.578	9.34567	4.56562e-21	1.39433e-36	0.360655	0.520315
enh_snpctr002941_alt	0.138528	3.33469	2.47772	0.00661116	0.00042697	0.138528	0.199854
enh_snpctr002942_alt	0.207133	6.18953	4.59891	2.12349e-06	3.01712e-10	0.207133	0.29883
enh_snpctr002942_ref	0.175439	4.87063	3.61895	0.0001479	5.56209e-07	0.175439	0.253104
enh_snpctr002943_alt	0.1375	3.29191	2.44594	0.00722378	0.000497543	0.1375	0.198371
enh_snpctr002943_ref	0.0576923	-0.0291376	-0.0216496	0.508636	0.511623	0.0576923	0.0832324
enh_snpctr002944_alt	0.0294119	-1.20597	-0.896053	0.814888	0.886085	0.0294119	0.0424324
enh_snpctr002946_alt	0.107957	2.06252	1.53248	0.0627015	0.019579	0.107957	0.155749
enh_snpctr002951_alt	0.233767	7.29785	5.42241	2.94003e-08	1.46198e-13	0.233767	0.337254
enh_snpctr002951_ref	0.0719599	0.564579	0.41949	0.337429	0.28618	0.0719599	0.103816
enh_snpctr002952_ref	0.023622	-1.4469	-1.07507	0.858828	0.926038	0.023622	0.0340794
enh_snpctr002953_ref	0.304056	10.2228	7.59568	1.53091e-14	7.83849e-25	0.304056	0.43866
enh_snpctr002954_ref	0.0263156	-1.33482	-0.991789	0.83935	0.909032	0.0263156	0.0379653
enh_snpctr002955_ref	0.131869	3.05759	2.27184	0.0115482	0.00111561	0.131869	0.190247
enh_snpctr002956_alt	0.0430095	-0.640134	-0.475629	0.682831	0.738957	0.0430095	0.0620496
enh_snpctr002956_ref	0.272724	8.91899	6.62694	1.71362e-11	2.35288e-19	0.272724	0.393458
enh_snpctr002957_ref	0.416666	14.9088	11.0775	8.06799e-29	1.44395e-50	0.416666	0.601122
enh_snpctr002958_alt	0.0525835	-0.241731	-0.17961	0.571271	0.595506	0.0525835	0.0758619
enh_snpctr002958_ref	0.0716333	0.550986	0.409391	0.341126	0.290822	0.0716333	0.103345
enh_snpctr002959_alt	0.0467288	-0.485362	-0.360631	0.640812	0.68629	0.0467288	0.0674154
enh_snpctr002960_alt	0.0405406	-0.742872	-0.551965	0.709514	0.77122	0.0405406	0.0584877
enh_snpctr002961_alt	0.164706	4.42401	3.2871	0.000506116	4.84426e-06	0.164706	0.23762
enh_snpctr002961_ref	0.447177	16.1785	12.0209	1.38049e-33	3.57624e-59	0.447177	0.64514
enh_snpctr002964_alt	0.22239	6.82441	5.07064	1.98243e-07	4.41433e-12	0.22239	0.320841
enh_snpctr002964_ref	0.146116	3.65042	2.71232	0.00334072	0.000130904	0.146116	0.2108
enh_snpctr002966_alt	0.361905	12.63	9.38431	3.16645e-21	7.20935e-37	0.361905	0.522118
enh_snpctr002967_alt	0.0454532	-0.538443	-0.400071	0.655448	0.704864	0.0454532	0.0655751
enh_snpctr002970_alt	0.0869566	1.18864	0.883174	0.188571	0.117291	0.0869566	0.125452
enh_snpctr002970_ref	0.0344827	-0.994958	-0.739268	0.770128	0.840122	0.0344827	0.0497481
enh_snpctr002971_ref	0.159421	4.20411	3.12372	0.000892909	1.31054e-05	0.159421	0.229996
enh_snpctr002974_alt	0.072072	0.569246	0.422958	0.336163	0.284595	0.072072	0.103978
enh_snpctr002978_alt	0.0655816	0.29916	0.22228	0.412048	0.382409	0.0655816	0.0946143
enh_snpctr002979_alt	0.192098	5.56387	4.13404	1.78221e-05	1.31925e-08	0.192098	0.277138
enh_snpctr002983_alt	0.0297029	-1.19386	-0.887056	0.812476	0.883734	0.0297029	0.0428522
enh_snpctr002983_ref	0.102942	1.85383	1.37742	0.0841912	0.031882	0.102942	0.148514
enh_snpctr002985_alt	0.165232	4.44589	3.30336	0.000477663	4.37638e-06	0.165232	0.238379
enh_snpctr002985_ref	0.331121	11.3491	8.43251	1.6916e-17	3.74845e-30	0.331121	0.477707
enh_snpctr002987_alt	0.0275866	-1.28193	-0.952491	0.829576	0.900066	0.0275866	0.039799
enh_snpctr002987_ref	0.0431694	-0.633478	-0.470683	0.681067	0.736789	0.0431694	0.0622803
enh_snpctr002988_alt	0.310086	10.4737	7.78212	3.56602e-15	5.70425e-26	0.310086	0.447359
enh_snpctr002988_ref	0.22449	6.91181	5.13557	1.40642e-07	2.39256e-12	0.22449	0.323871
enh_snpctr002990_alt	0.0497512	-0.359592	-0.267182	0.605335	0.640424	0.0497512	0.0717758
enh_snpctr002990_ref	0.146226	3.65502	2.71574	0.00330643	0.000128579	0.146226	0.21096
enh_snpctr002993_alt	0.0576923	-0.02914	-0.0216515	0.508637	0.511624	0.0576923	0.0832323
enh_snpctr002993_ref	0.157488	4.12367	3.06395	0.00109219	1.86443e-05	0.157488	0.227207
enh_snpctr002994_alt	0.288824	9.58895	7.12473	5.21431e-13	4.44939e-22	0.288824	0.416685
enh_snpctr002994_ref	0.527748	19.5313	14.512	5.08348e-48	2.97627e-85	0.527748	0.76138
enh_snpctr002995_alt	0.353839	12.2944	9.13493	3.27255e-20	4.85307e-35	0.353839	0.510482
enh_snpctr002995_ref	0.0288461	-1.22952	-0.913549	0.819523	0.890561	0.0288461	0.0416161
enh_snpctr002997_alt	0.540882	20.0778	14.9181	1.25659e-50	5.76893e-90	0.540882	0.780327
enh_snpctr002997_ref	0.0851054	1.1116	0.825938	0.20442	0.133154	0.0851054	0.122781
enh_snpctr003000_alt	0.0319146	-1.10183	-0.818673	0.793513	0.864731	0.0319146	0.046043
enh_snpctr003001_alt	0.128793	2.92958	2.17672	0.0147508	0.00169711	0.128793	0.185809
enh_snpctr003002_ref	0.0622641	0.161109	0.119706	0.452358	0.436004	0.0622641	0.0898281
enh_snpctr003003_alt	0.257578	8.28871	6.15863	3.66873e-10	5.72401e-17	0.257578	0.371607
enh_snpctr003004_ref	0.123471	2.70809	2.01215	0.0221019	0.00338356	0.123471	0.17813
enh_snpctr003005_ref	0.117647	2.46575	1.83209	0.0334691	0.00683631	0.117647	0.169729
enh_snpctr003007_alt	0.0349651	-0.974886	-0.724355	0.765576	0.835192	0.0349651	0.0504439
enh_snpctr003007_ref	0.0195915	-1.61463	-1.19969	0.88487	0.946804	0.0195915	0.0282646
enh_snpctr003008_alt	0.344828	11.9194	8.8563	4.13573e-19	4.68822e-33	0.344828	0.497481
enh_snpctr003009_alt	0.0198676	-1.60314	-1.19115	0.883203	0.945548	0.0198676	0.0286629
enh_snpctr003009_ref	0.0412371	-0.713888	-0.530429	0.702093	0.762352	0.0412371	0.0594926
enh_snpctr003011_alt	0.23261	7.24972	5.38664	3.58926e-08	2.08824e-13	0.23261	0.335586
enh_snpctr003011_ref	0.155021	4.021	2.98766	0.00140561	2.8976e-05	0.155021	0.223648
enh_snpctr003013_alt	0.105591	1.96406	1.45933	0.0722374	0.0247613	0.105591	0.152335
enh_snpctr003013_ref	0.0694446	0.459911	0.341721	0.36628	0.32279	0.0694446	0.100187
enh_snpctr003014_alt	0.167103	4.52376	3.36122	0.000387997	3.03756e-06	0.167103	0.241078
enh_snpctr003014_ref	0.051282	-0.295888	-0.219849	0.587006	0.616342	0.051282	0.0739844
enh_snpctr003015_ref	0.0220993	-1.51027	-1.12215	0.869101	0.934512	0.0220993	0.0318826
enh_snpctr003016_ref	0.098434	1.66624	1.23804	0.10785	0.0478325	0.098434	0.14201
enh_snpctr003017_ref	0.0344825	-0.994965	-0.739274	0.77013	0.840123	0.0344825	0.0497478
enh_snpctr003018_alt	0.345257	11.9373	8.86959	3.67086e-19	3.78195e-33	0.345257	0.498101
enh_snpctr003018_ref	0.119601	2.54708	1.89252	0.0292111	0.00543145	0.119601	0.172548
enh_snpctr003019_alt	0.0368101	-0.898107	-0.667307	0.747712	0.815436	0.0368101	0.0531058
enh_snpctr003019_ref	0.0394737	-0.787268	-0.584951	0.72071	0.784437	0.0394737	0.0569485
enh_snpctr003020_alt	0.0381356	-0.842949	-0.626323	0.734449	0.800372	0.0381356	0.0550181
enh_snpctr003022_alt	0.0317798	-1.10744	-0.822841	0.794701	0.865947	0.0317798	0.0458485
enh_snpctr003022_ref	0.17442	4.82826	3.58747	0.000166953	6.88661e-07	0.17442	0.251635
enh_snpctr003023_alt	0.0689656	0.439977	0.326909	0.371868	0.329977	0.0689656	0.0994963
enh_snpctr003026_alt	0.4	14.2153	10.5622	2.23092e-26	3.68154e-46	0.4	0.577078
enh_snpctr003026_ref	0.0420168	-0.681443	-0.506322	0.693685	0.752205	0.0420168	0.0606174
enh_snpctr003032_alt	0.144262	3.57329	2.65501	0.00396534	0.000176262	0.144262	0.208126
enh_snpctr003032_ref	0.0571428	-0.052003	-0.038639	0.515411	0.520737	0.0571428	0.0824397
enh_snpctr003033_ref	0.148257	3.73954	2.77853	0.00273028	9.21804e-05	0.148257	0.21389
enh_snpctr003034_alt	0.221277	6.7781	5.03623	2.37399e-07	6.08837e-12	0.221277	0.319235
enh_snpctr003034_ref	0.250001	7.97338	5.92434	1.56778e-09	7.71954e-16	0.250001	0.360675
enh_snpctr003035_alt	0.0694444	0.459903	0.341714	0.366283	0.322793	0.0694444	0.100187
enh_snpctr003037_alt	0.186666	5.33785	3.9661	3.65285e-05	4.70264e-08	0.186666	0.269303
enh_snpctr003038_alt	0.235293	7.36135	5.46959	2.25536e-08	9.10277e-14	0.235293	0.339456
enh_snpctr003038_ref	0.0318469	-1.10464	-0.820765	0.79411	0.865342	0.0318469	0.0459454
enh_snpctr003040_alt	0.0309272	-1.14291	-0.849201	0.802115	0.873463	0.0309272	0.0446185
enh_snpctr003041_alt	0.0434782	-0.620628	-0.461136	0.677649	0.732578	0.0434782	0.0627258
enh_snpctr003041_ref	0.14706	3.6897	2.7415	0.00305794	0.000112258	0.14706	0.212162
enh_snpctr003042_ref	0.0208696	-1.56144	-1.16017	0.877011	0.94079	0.0208696	0.0301084
enh_snpctr003045_alt	0.395833	14.0419	10.4333	8.73113e-26	4.31726e-45	0.395833	0.571067
enh_snpctr003046_alt	0.154412	3.99564	2.96882	0.00149472	3.22592e-05	0.154412	0.222769
enh_snpctr003046_ref	0.0350207	-0.97257	-0.722634	0.765047	0.834616	0.0350207	0.0505242
enh_snpctr003047_alt	0.0714286	0.542468	0.403062	0.343451	0.293748	0.0714286	0.10305
enh_snpctr003049_alt	0.117647	2.46576	1.8321	0.0334686	0.00683615	0.117647	0.169729
enh_snpctr003049_ref	0.0175439	-1.69983	-1.263	0.896706	0.955419	0.0175439	0.0253104
enh_snpctr003050_ref	0.240001	7.55725	5.61515	9.81964e-09	2.05836e-14	0.240001	0.346248
enh_snpctr003051_alt	0.164955	4.43439	3.29482	0.000492431	4.61669e-06	0.164955	0.23798
enh_snpctr003051_ref	0.126984	2.8543	2.12079	0.0169698	0.00215656	0.126984	0.183199
enh_snpctr003052_ref	0.057971	-0.0175415	-0.0130336	0.5052	0.506998	0.057971	0.0836345
enh_snpctr003054_ref	0.05	-0.349238	-0.259489	0.602371	0.636545	0.05	0.0721347
enh_snpctr003056_alt	0.107691	2.05148	1.52428	0.0637199	0.0201103	0.107691	0.155366
enh_snpctr003056_ref	0.283584	9.37088	6.9627	1.6691e-12	3.59668e-21	0.283584	0.409125
enh_snpctr003057_ref	0.0421875	-0.674341	-0.501045	0.69183	0.749953	0.0421875	0.0608637
enh_snpctr003058_alt	0.249323	7.9452	5.9034	1.78041e-09	9.69367e-16	0.249323	0.359698
enh_snpctr003059_alt	0.0312492	-1.12951	-0.839245	0.799334	0.870659	0.0312492	0.0450831
enh_snpctr003059_ref	0.164835	4.4294	3.29111	0.000498964	4.72474e-06	0.164835	0.237807
enh_snpctr003061_alt	0.0232587	-1.46202	-1.0863	0.861328	0.928132	0.0232587	0.0335553
enh_snpctr003061_ref	0.0363382	-0.917746	-0.681899	0.752349	0.820624	0.0363382	0.0524249
enh_snpctr003062_alt	0.0701769	0.490385	0.364363	0.357793	0.311931	0.0701769	0.101244
enh_snpctr003062_ref	0.0376567	-0.862878	-0.641131	0.739281	0.805898	0.0376567	0.0543272
enh_snpctr003063_alt	0.176557	4.91718	3.65354	0.000129326	4.38996e-07	0.176557	0.254718
enh_snpctr003063_ref	0.180791	5.09336	3.78444	7.70281e-05	1.7589e-07	0.180791	0.260826
enh_snpctr003064_alt	0.0530973	-0.22035	-0.163724	0.565026	0.587201	0.0530973	0.0766032
enh_snpctr003064_ref	0.446858	16.1652	12.011	1.5557e-33	4.4375e-59	0.446858	0.64468
enh_snpctr003066_ref	0.0534764	-0.204574	-0.152002	0.560407	0.581048	0.0534764	0.0771501
enh_snpctr003068_ref	0.243243	7.6922	5.71541	5.47187e-09	7.23154e-15	0.243243	0.350926
enh_snpctr003069_alt	0.0348837	-0.978272	-0.72687	0.766347	0.83603	0.0348837	0.0503265
enh_snpctr003072_alt	0.0720469	0.5682	0.422181	0.336446	0.284949	0.0720469	0.103942
enh_snpctr003072_ref	0.214295	6.48755	4.82035	7.16549e-07	4.36212e-11	0.214295	0.309162
enh_snpctr003073_alt	0.0582709	-0.00505997	-0.00375963	0.5015	0.502019	0.0582709	0.0840672
enh_snpctr003073_ref	0.0435316	-0.618406	-0.459485	0.677057	0.731846	0.0435316	0.0628029
enh_snpctr003074_alt	0.0247923	-1.39821	-1.03889	0.850572	0.918974	0.0247923	0.0357677
enh_snpctr003074_ref	0.07843	0.833818	0.619539	0.267781	0.202192	0.07843	0.113151
enh_snpctr003076_alt	0.0714279	0.542442	0.403042	0.343459	0.293757	0.0714279	0.103049
enh_snpctr003077_ref	0.0194805	-1.61924	-1.20312	0.885536	0.947303	0.0194805	0.0281044
enh_snpctr003082_alt	0.0937499	1.47133	1.09322	0.137149	0.0706014	0.0937499	0.135253
enh_snpctr003082_ref	0.0853654	1.12242	0.833974	0.202148	0.130842	0.0853654	0.123156
enh_snpctr003083_alt	0.0275767	-1.28234	-0.952796	0.829653	0.900138	0.0275767	0.0397848
enh_snpctr003083_ref	0.108975	2.10487	1.56395	0.0589148	0.0176513	0.108975	0.157217
enh_snpctr003084_alt	0.209679	6.29546	4.67762	1.45111e-06	1.53241e-10	0.209679	0.302502
enh_snpctr003085_alt	0.0494129	-0.373671	-0.277643	0.609357	0.645675	0.0494129	0.0712877
enh_snpctr003085_ref	0.181754	5.13346	3.81423	6.8303e-05	1.42234e-07	0.181754	0.262216
enh_snpctr003086_alt	0.0236221	-1.4469	-1.07507	0.858828	0.926038	0.0236221	0.0340794
enh_snpctr003091_alt	0.117769	2.47084	1.83587	0.0331886	0.00673986	0.117769	0.169905
enh_snpctr003091_ref	0.0483864	-0.416383	-0.309378	0.621483	0.661435	0.0483864	0.0698069
enh_snpctr003093_alt	0.163404	4.36984	3.24686	0.000583434	6.21677e-06	0.163404	0.235742
enh_snpctr003093_ref	0.0576917	-0.0291637	-0.021669	0.508644	0.511633	0.0576917	0.0832315
enh_snpctr003099_alt	0.0337079	-1.0272	-0.763226	0.777336	0.847837	0.0337079	0.0486302
enh_snpctr003100_alt	0.123102	2.69275	2.00075	0.0227096	0.0035433	0.123102	0.177598
enh_snpctr003101_alt	0.066333	0.330429	0.245513	0.403029	0.370538	0.066333	0.0956984
enh_snpctr003101_ref	0.113844	2.30748	1.71449	0.0432191	0.010514	0.113844	0.164242
enh_snpctr003104_alt	0.18125	5.11247	3.79864	7.27469e-05	1.58989e-07	0.18125	0.261489
enh_snpctr003105_alt	0.0563357	-0.0855891	-0.0635939	0.525353	0.534103	0.0563357	0.0812753
enh_snpctr003105_ref	0.0384618	-0.829376	-0.616239	0.731131	0.796554	0.0384618	0.0554887
enh_snpctr003106_alt	0.027027	-1.30521	-0.969792	0.833925	0.90409	0.027027	0.0389917
enh_snpctr003106_ref	0.0617275	0.138776	0.103113	0.458937	0.444813	0.0617275	0.0890539
enh_snpctr003107_alt	0.0343512	-1.00043	-0.743335	0.771361	0.841449	0.0343512	0.0495583
enh_snpctr003109_alt	0.611111	23.0003	17.0895	8.8802e-66	2.31673e-117	0.611111	0.881647
enh_snpctr003111_ref	0.0576919	-0.029153	-0.0216611	0.508641	0.511629	0.0576919	0.0832319
enh_snpctr003116_ref	0.0408416	-0.730346	-0.542657	0.706317	0.767411	0.0408416	0.058922
enh_snpctr003118_alt	0.0288458	-1.22953	-0.913556	0.819525	0.890563	0.0288458	0.0416157
enh_snpctr003118_ref	0.0440926	-0.595062	-0.44214	0.670806	0.724099	0.0440926	0.0636122
enh_snpctr003120_alt	0.366666	12.8282	9.53152	7.74971e-22	5.70086e-38	0.366666	0.528987
enh_snpctr003121_alt	0.0300001	-1.18149	-0.877868	0.809992	0.881297	0.0300001	0.043281
enh_snpctr003121_ref	0.0469484	-0.476224	-0.353842	0.638271	0.683043	0.0469484	0.0677322
enh_snpctr003123_alt	0.232143	7.23027	5.3722	3.88919e-08	2.4102e-13	0.232143	0.334911
enh_snpctr003124_ref	0.193003	5.60155	4.16203	1.57715e-05	1.06224e-08	0.193003	0.278445
enh_snpctr003125_alt	0.322581	10.9937	8.16845	1.56194e-16	2.04992e-28	0.322581	0.465385
enh_snpctr003125_ref	0.466219	16.9709	12.6096	9.34495e-37	6.74391e-65	0.466219	0.672612
enh_snpctr003127_alt	0.147058	3.68962	2.74144	0.00305854	0.000112296	0.147058	0.212159
enh_snpctr003132_alt	0.0270266	-1.30523	-0.969805	0.833928	0.904093	0.0270266	0.0389911
enh_snpctr003132_ref	0.214281	6.487	4.81994	7.1802e-07	4.37809e-11	0.214281	0.309143
enh_snpctr003133_alt	0.249316	7.94489	5.90317	1.78291e-09	9.71804e-16	0.249316	0.359687
enh_snpctr003133_ref	0.10101	1.77346	1.3177	0.0938014	0.0380765	0.10101	0.145727
enh_snpctr003135_alt	0.17647	4.91355	3.65084	0.000130693	4.47212e-07	0.17647	0.254592
enh_snpctr003135_ref	0.123098	2.69259	2.00063	0.0227161	0.003545	0.123098	0.177593
enh_snpctr003139_ref	0.0934581	1.45918	1.0842	0.139139	0.0722571	0.0934581	0.134832
enh_snpctr003140_alt	0.0250009	-1.38953	-1.03244	0.849066	0.917664	0.0250009	0.0360686
enh_snpctr003140_ref	0.0346335	-0.988684	-0.734607	0.768711	0.838591	0.0346335	0.0499656
enh_snpctr003141_alt	0.0322581	-1.08753	-0.808052	0.79047	0.861599	0.0322581	0.0465386
enh_snpctr003142_alt	0.0298507	-1.18771	-0.882485	0.811243	0.882526	0.0298507	0.0430655
enh_snpctr003142_ref	0.25	7.97335	5.92432	1.568e-09	7.72143e-16	0.25	0.360674
enh_snpctr003143_ref	0.0638304	0.226286	0.168134	0.433239	0.41049	0.0638304	0.0920878
enh_snpctr003145_ref	0.133333	3.11851	2.3171	0.0102491	0.000908834	0.133333	0.192359
enh_snpctr003146_alt	0.0784312	0.833869	0.619577	0.267768	0.202177	0.0784312	0.113152
enh_snpctr003146_ref	0.157895	4.14061	3.07653	0.00104712	1.73195e-05	0.157895	0.227795
enh_snpctr003149_alt	0.0285717	-1.24093	-0.922031	0.821744	0.892685	0.0285717	0.0412203
enh_snpctr003149_ref	0.0286903	-1.236	-0.918365	0.820786	0.89177	0.0286903	0.0413913
enh_snpctr003151_alt	0.14128	3.4492	2.56281	0.00519145	0.00028112	0.14128	0.203824
enh_snpctr003151_ref	0.189724	5.46509	4.06064	2.44689e-05	2.31334e-08	0.189724	0.273714
enh_snpctr003154_ref	0.12963	2.96439	2.20258	0.013812	0.00151642	0.12963	0.187016
enh_snpctr003155_alt	0.0202017	-1.58923	-1.18082	0.881164	0.943996	0.0202017	0.0291449
enh_snpctr003155_ref	0.104167	1.90482	1.41531	0.078489	0.0284017	0.104167	0.150281
enh_snpctr003158_alt	0.195652	5.71178	4.24393	1.09817e-05	5.59009e-09	0.195652	0.282266
enh_snpctr003166_alt	0.03597	-0.933066	-0.693282	0.755934	0.824607	0.03597	0.0518938
enh_snpctr003169_ref	0.017544	-1.69983	-1.263	0.896705	0.955419	0.017544	0.0253106
enh_snpctr003171_alt	0.0493827	-0.374924	-0.278574	0.609714	0.646141	0.0493827	0.0712442
enh_snpctr003172_alt	0.0388891	-0.811596	-0.603028	0.726755	0.791488	0.0388891	0.0561051
enh_snpctr003172_ref	0.0632258	0.201126	0.14944	0.440603	0.4203	0.0632258	0.0912155
enh_snpctr003174_alt	0.4	14.2153	10.5622	2.23098e-26	3.68171e-46	0.4	0.577078
enh_snpctr003175_ref	0.185606	5.29373	3.93332	4.189e-05	5.99219e-08	0.185606	0.267773
enh_snpctr003176_ref	0.271011	8.8477	6.57397	2.44953e-11	4.467e-19	0.271011	0.390987
enh_snpctr003177_alt	0.280851	9.25716	6.87821	3.03055e-12	1.0497e-20	0.280851	0.405182
enh_snpctr003177_ref	0.174312	4.82375	3.58411	0.000169112	7.04434e-07	0.174312	0.251479
enh_snpctr003178_alt	0.0657274	0.305226	0.226787	0.410295	0.380097	0.0657274	0.0948246
enh_snpctr003178_ref	0.039604	-0.781848	-0.580925	0.719354	0.782848	0.039604	0.0571364
enh_snpctr003179_alt	0.0476182	-0.44835	-0.33313	0.630482	0.67305	0.0476182	0.0686986
enh_snpctr003179_ref	0.0424777	-0.662265	-0.492072	0.688666	0.746099	0.0424777	0.0612823
enh_snpctr003180_alt	0.0999997	1.7314	1.28645	0.0991424	0.0416905	0.0999997	0.144269
enh_snpctr003180_ref	0.0555556	-0.118053	-0.0877154	0.534949	0.546987	0.0555556	0.0801498
enh_snpctr003182_alt	0.0720175	0.566975	0.421271	0.336779	0.285365	0.0720175	0.103899
enh_snpctr003183_ref	0.0561797	-0.0920802	-0.068417	0.527273	0.536683	0.0561797	0.0810502
enh_snpctr003184_alt	0.190157	5.4831	4.07403	2.31036e-05	2.08963e-08	0.190157	0.274338
enh_snpctr003184_ref	0.0349651	-0.974883	-0.724352	0.765575	0.835191	0.0349651	0.050444
enh_snpctr003186_alt	0.629625	23.7707	17.662	4.11588e-70	3.35735e-125	0.629625	0.908357
enh_snpctr003187_alt	0.238806	7.50754	5.57821	1.215e-08	3.01237e-14	0.238806	0.344524
enh_snpctr003187_ref	0.183213	5.19414	3.85932	5.68515e-05	1.02836e-07	0.183213	0.26432
enh_snpctr003188_alt	0.109679	2.13417	1.58572	0.0564014	0.0164144	0.109679	0.158233
enh_snpctr003188_ref	0.225806	6.96657	5.17626	1.13187e-07	1.6238e-12	0.225806	0.325769
enh_snpctr003191_alt	0.074632	0.675774	0.50211	0.307795	0.249592	0.074632	0.107671
enh_snpctr003191_ref	0.0402713	-0.754078	-0.560291	0.71236	0.774599	0.0402713	0.0580992
enh_snpctr003193_ref	0.102371	1.83007	1.35977	0.0869512	0.0336195	0.102371	0.14769
enh_snpctr003194_alt	0.151203	3.86213	2.86962	0.00205482	5.62008e-05	0.151203	0.21814
enh_snpctr003194_ref	0.240091	7.56103	5.61796	9.66139e-09	1.99941e-14	0.240091	0.346379
enh_snpctr003195_alt	0.0897132	1.30335	0.968407	0.166421	0.0962279	0.0897132	0.129429
enh_snpctr003195_ref	0.210237	6.3187	4.69488	1.33379e-06	1.31889e-10	0.210237	0.303308
enh_snpctr003196_alt	0.26667	8.66706	6.43975	5.98355e-11	2.21718e-18	0.26667	0.384724
enh_snpctr003197_alt	0.0806449	0.925989	0.688023	0.245719	0.177226	0.0806449	0.116346
enh_snpctr003197_ref	0.192699	5.58887	4.15261	1.64349e-05	1.14274e-08	0.192699	0.278005
enh_snpctr003198_alt	0.0288462	-1.22951	-0.913545	0.819522	0.89056	0.0288462	0.0416162
enh_snpctr003198_ref	0.128204	2.90506	2.1585	0.0154444	0.00183592	0.128204	0.184959
enh_snpctr003199_alt	0.463406	16.8538	12.5226	2.80675e-36	4.91669e-64	0.463406	0.668554
enh_snpctr003199_ref	0.123852	2.72398	2.02396	0.0214872	0.003225	0.123852	0.178681
enh_snpctr003201_alt	0.348485	12.0716	8.96938	1.49101e-19	7.46021e-34	0.348485	0.502757
enh_snpctr003202_ref	0.0923082	1.41133	1.04864	0.147172	0.0790735	0.0923082	0.133173
enh_snpctr003203_alt	0.127552	2.87793	2.13835	0.0162443	0.00200144	0.127552	0.184019
enh_snpctr003205_alt	0.0303035	-1.16887	-0.868487	0.807436	0.878772	0.0303035	0.0437187
enh_snpctr003206_ref	0.0280702	-1.2618	-0.937538	0.825759	0.89649	0.0280702	0.0404967
enh_snpctr003207_alt	0.0431044	-0.636186	-0.472696	0.681785	0.737672	0.0431044	0.0621864
enh_snpctr003207_ref	0.064514	0.254734	0.189271	0.42494	0.399464	0.064514	0.0930741
enh_snpctr003209_alt	0.322841	11.0045	8.17648	1.46123e-16	1.81818e-28	0.322841	0.465761
enh_snpctr003209_ref	0.0560672	-0.0967647	-0.0718976	0.528658	0.538543	0.0560672	0.0808878
enh_snpctr003210_alt	0.224138	6.89715	5.12469	1.49017e-07	2.65273e-12	0.224138	0.323362
enh_snpctr003211_alt	0.0238095	-1.4391	-1.06927	0.857527	0.924939	0.0238095	0.0343498
enh_snpctr003211_ref	0.0497256	-0.360655	-0.267972	0.605639	0.640821	0.0497256	0.0717389
enh_snpctr003212_alt	0.165	4.43625	3.2962	0.000490007	4.57687e-06	0.165	0.238045
enh_snpctr003212_ref	0.0489836	-0.391533	-0.290915	0.614442	0.652298	0.0489836	0.0706684
enh_snpctr003213_alt	0.183007	5.18556	3.85295	5.83525e-05	1.07684e-07	0.183007	0.264023
enh_snpctr003213_ref	0.0197533	-1.60789	-1.19469	0.883896	0.946071	0.0197533	0.028498
enh_snpctr003215_ref	0.0309284	-1.14286	-0.849165	0.802105	0.873452	0.0309284	0.0446203
enh_snpctr003216_alt	0.239571	7.53938	5.60187	1.06026e-08	2.36104e-14	0.239571	0.345628
enh_snpctr003216_ref	0.276923	9.09371	6.75676	7.05554e-12	4.7857e-20	0.276923	0.399516
enh_snpctr003217_alt	0.174107	4.81523	3.57779	0.000173258	7.35149e-07	0.174107	0.251184
enh_snpctr003219_alt	0.297296	9.9415	7.38668	7.52722e-14	1.37336e-23	0.297296	0.428908
enh_snpctr003220_alt	0.157895	4.14059	3.07652	0.00104716	1.73206e-05	0.157895	0.227794
enh_snpctr003220_ref	0.0781257	0.821156	0.610131	0.270888	0.205779	0.0781257	0.112712
enh_snpctr003221_ref	0.131444	3.03987	2.25867	0.011952	0.0011834	0.131444	0.189633
enh_snpctr003223_alt	0.136363	3.2446	2.41079	0.00795909	0.000588075	0.136363	0.196731
enh_snpctr003223_ref	0.0476191	-0.448312	-0.333103	0.630472	0.673036	0.0476191	0.0686999
enh_snpctr003224_alt	0.0499999	-0.349241	-0.259491	0.602372	0.636546	0.0499999	0.0721347
enh_snpctr003224_ref	0.0829678	1.02265	0.759844	0.223674	0.153237	0.0829678	0.119697
enh_snpctr003225_alt	0.0393053	-0.794274	-0.590157	0.722457	0.786482	0.0393053	0.0567056
enh_snpctr003225_ref	0.0236685	-1.44497	-1.07364	0.858507	0.925767	0.0236685	0.0341464
enh_snpctr003228_alt	0.0576927	-0.0291222	-0.0216382	0.508632	0.511616	0.0576927	0.083233
enh_snpctr003228_ref	0.0256436	-1.36278	-1.01257	0.844366	0.913524	0.0256436	0.0369959
enh_snpctr003230_ref	0.0471911	-0.466126	-0.346338	0.635456	0.679437	0.0471911	0.0680823
enh_snpctr003231_alt	0.0925925	1.42316	1.05743	0.145158	0.0773447	0.0925925	0.133583
enh_snpctr003231_ref	0.0378801	-0.853582	-0.634224	0.737033	0.803332	0.0378801	0.0546495
enh_snpctr003232_ref	0.29755	9.95204	7.39451	7.09656e-14	1.23535e-23	0.29755	0.429273
enh_snpctr003234_ref	0.0606066	0.0921346	0.0684574	0.472711	0.463296	0.0606066	0.0874369
enh_snpctr003235_alt	0.028169	-1.25769	-0.934484	0.824973	0.895749	0.028169	0.0406392
enh_snpctr003236_alt	0.137681	3.29943	2.45153	0.00711255	0.000484399	0.137681	0.198632
enh_snpctr003237_alt	0.0737593	0.639457	0.475126	0.317349	0.261263	0.0737593	0.106412
enh_snpctr003237_ref	0.479452	17.5215	13.0188	4.78554e-39	4.90647e-69	0.479452	0.691703
enh_snpctr003239_alt	0.0376069	-0.86495	-0.642671	0.739781	0.806467	0.0376069	0.0542553
enh_snpctr003240_alt	0.124996	2.77155	2.0593	0.0197326	0.00278949	0.124996	0.18033
enh_snpctr003243_alt	0.219553	6.70639	4.98294	3.13121e-07	9.9751e-12	0.219553	0.316749
enh_snpctr003244_ref	0.0220386	-1.5128	-1.12403	0.8695	0.934834	0.0220386	0.0317949
enh_snpctr003245_alt	0.0804547	0.918074	0.682142	0.247575	0.17929	0.0804547	0.116072
enh_snpctr003245_ref	0.237624	7.45834	5.54166	1.49811e-08	4.38087e-14	0.237624	0.342819
enh_snpctr003246_alt	0.0470588	-0.471631	-0.350429	0.636991	0.681405	0.0470588	0.0678915
enh_snpctr003252_alt	0.0937501	1.47133	1.09322	0.137148	0.0706004	0.0937501	0.135253
enh_snpctr003254_alt	0.148147	3.73494	2.77511	0.00275912	9.38807e-05	0.148147	0.21373
enh_snpctr003254_ref	0.159661	4.21409	3.13113	0.000870668	1.25392e-05	0.159661	0.230342
enh_snpctr003255_alt	0.0410943	-0.71983	-0.534844	0.703621	0.764185	0.0410943	0.0592866
enh_snpctr003255_ref	0.0265487	-1.32512	-0.984581	0.837585	0.907434	0.0265487	0.0383017
enh_snpctr003256_alt	0.482279	17.6392	13.1062	1.51769e-39	6.16125e-70	0.482279	0.695782
enh_snpctr003256_ref	0.0487804	-0.399989	-0.297198	0.616842	0.655418	0.0487804	0.0703752
enh_snpctr003259_alt	0.0496025	-0.365779	-0.271779	0.607104	0.642735	0.0496025	0.0715613
enh_snpctr003260_alt	0.144231	3.57198	2.65403	0.00397682	0.000177147	0.144231	0.208081
enh_snpctr003260_ref	0.026668	-1.32015	-0.980893	0.836677	0.906608	0.026668	0.0384737
enh_snpctr003262_alt	0.088226	1.24146	0.922423	0.178154	0.107218	0.088226	0.127283
enh_snpctr003262_ref	0.0313116	-1.12692	-0.837316	0.798792	0.870111	0.0313116	0.0451731
enh_snpctr003264_alt	0.114476	2.3338	1.73405	0.0414548	0.00980307	0.114476	0.165154
enh_snpctr003264_ref	0.366412	12.8176	9.52368	8.35753e-22	6.53218e-38	0.366412	0.528621
enh_snpctr003265_alt	0.213117	6.43853	4.78392	8.59525e-07	6.03165e-11	0.213117	0.307462
enh_snpctr003265_ref	0.31418	10.6441	7.9087	1.3005e-15	9.292e-27	0.31418	0.453265
enh_snpctr003266_alt	0.0307692	-1.14949	-0.854087	0.803472	0.874823	0.0307692	0.0443906
enh_snpctr003268_alt	0.232556	7.24745	5.38496	3.62303e-08	2.12347e-13	0.232556	0.335507
enh_snpctr003269_alt	0.0406103	-0.739972	-0.54981	0.708775	0.770342	0.0406103	0.0585882
enh_snpctr003270_ref	0.0322581	-1.08753	-0.808051	0.79047	0.861599	0.0322581	0.0465386
enh_snpctr003271_ref	0.112994	2.27215	1.68824	0.0456825	0.0115387	0.112994	0.163017
enh_snpctr003273_alt	0.117073	2.44189	1.81436	0.0348114	0.00730539	0.117073	0.168901
enh_snpctr003273_ref	0.0374111	-0.8731	-0.648726	0.741742	0.808696	0.0374111	0.0539728
enh_snpctr003274_alt	0.300911	10.0919	7.49844	3.22919e-14	2.99955e-24	0.300911	0.434123
enh_snpctr003274_ref	0.122033	2.64829	1.96772	0.0245504	0.00404505	0.122033	0.176057
enh_snpctr003276_alt	0.0566032	-0.0744612	-0.0553257	0.522061	0.529678	0.0566032	0.0816611
enh_snpctr003276_ref	0.216683	6.58695	4.8942	4.93535e-07	2.24479e-11	0.216683	0.312608
enh_snpctr003278_ref	0.310339	10.4842	7.78994	3.35211e-15	5.10355e-26	0.310339	0.447724
enh_snpctr003279_alt	0.5	18.3766	13.6541	9.54494e-43	1.01146e-75	0.5	0.721347
enh_snpctr003279_ref	0.0826591	1.0098	0.750299	0.226537	0.156295	0.0826591	0.119252
enh_snpctr003280_alt	0.289865	9.63226	7.15691	4.12588e-13	2.9216e-22	0.289865	0.418187
enh_snpctr003280_ref	0.0514623	-0.288386	-0.214275	0.584834	0.613475	0.0514623	0.0742444
enh_snpctr003281_alt	0.191846	5.55339	4.12625	1.84365e-05	1.40093e-08	0.191846	0.276775
enh_snpctr003281_ref	0.0611889	0.116366	0.0864619	0.46555	0.453681	0.0611889	0.088277
enh_snpctr003284_alt	0.0612502	0.118917	0.0883569	0.464797	0.452671	0.0612502	0.0883654
enh_snpctr003284_ref	0.0560488	-0.0975288	-0.0724653	0.528884	0.538847	0.0560488	0.0808613
enh_snpctr003285_alt	0.207835	6.21874	4.62062	1.913e-06	2.50576e-10	0.207835	0.299842
enh_snpctr003285_ref	0.131572	3.04523	2.26265	0.0118287	0.00116253	0.131572	0.189819
enh_snpctr003286_alt	0.158712	4.17458	3.10178	0.000961813	1.49265e-05	0.158712	0.228973
enh_snpctr003286_ref	0.282063	9.30759	6.91567	2.32823e-12	6.53844e-21	0.282063	0.406931
enh_snpctr003287_alt	0.0531805	-0.216889	-0.161152	0.564013	0.585853	0.0531805	0.0767232
enh_snpctr003287_ref	0.2625	8.49352	6.31081	1.38787e-10	1.00232e-17	0.2625	0.378708
enh_snpctr003288_alt	0.183333	5.19916	3.86305	5.59894e-05	1.00095e-07	0.183333	0.264494
enh_snpctr003289_alt	0.0624998	0.170916	0.126993	0.449473	0.432145	0.0624998	0.0901682
enh_snpctr003289_ref	0.029194	-1.21504	-0.902791	0.816682	0.887824	0.029194	0.042118
enh_snpctr003290_alt	0.0645161	0.25482	0.189335	0.424915	0.399431	0.0645161	0.0930771
enh_snpctr003291_alt	0.271612	8.87269	6.59254	2.16181e-11	3.56987e-19	0.271612	0.391853
enh_snpctr003291_ref	0.350527	12.1566	9.03252	8.38798e-20	2.64616e-34	0.350527	0.505704
enh_snpctr003292_alt	0.0321628	-1.0915	-0.811	0.791317	0.862473	0.0321628	0.046401
enh_snpctr003292_ref	0.0318466	-1.10466	-0.820775	0.794113	0.865346	0.0318466	0.0459449
enh_snpctr003294_alt	0.227641	7.04293	5.233	8.33918e-08	9.41221e-13	0.227641	0.328416
enh_snpctr003294_ref	0.0487805	-0.399986	-0.297195	0.616841	0.655416	0.0487805	0.0703754
enh_snpctr003296_alt	0.146401	3.66231	2.72115	0.00325274	0.000124974	0.146401	0.211213
enh_snpctr003296_ref	0.0234378	-1.45457	-1.08077	0.860099	0.927106	0.0234378	0.0338136
enh_snpctr003297_ref	0.0326081	-1.07297	-0.797231	0.787341	0.858357	0.0326081	0.0470435
enh_snpctr003298_alt	0.0267856	-1.31526	-0.977255	0.835779	0.905788	0.0267856	0.0386435
enh_snpctr003301_ref	0.0408163	-0.731399	-0.54344	0.706587	0.767732	0.0408163	0.0588855
enh_snpctr003302_alt	0.0428135	-0.648291	-0.48169	0.684987	0.741602	0.0428135	0.0617668
enh_snpctr003302_ref	0.0384614	-0.829395	-0.616253	0.731136	0.79656	0.0384614	0.055488
enh_snpctr003303_alt	0.168359	4.57604	3.40007	0.000336847	2.36927e-06	0.168359	0.242891
enh_snpctr003303_ref	0.159097	4.1906	3.11367	0.000923868	1.39111e-05	0.159097	0.229528
enh_snpctr003304_alt	0.135134	3.19345	2.37278	0.00882737	0.000702916	0.135134	0.194957
enh_snpctr003304_ref	0.0421059	-0.677736	-0.503568	0.692718	0.751031	0.0421059	0.0607459
enh_snpctr003305_alt	0.0444445	-0.580421	-0.431261	0.666861	0.719185	0.0444445	0.0641198
enh_snpctr003305_ref	0.0784318	0.833893	0.619595	0.267762	0.202171	0.0784318	0.113153
enh_snpctr003308_alt	0.0740746	0.652579	0.484876	0.313882	0.257014	0.0740746	0.106867
enh_snpctr003308_ref	0.0454554	-0.538353	-0.400004	0.655423	0.704833	0.0454554	0.0655782
enh_snpctr003309_alt	0.177165	4.94249	3.67234	0.00012017	3.85663e-07	0.177165	0.255595
enh_snpctr003309_ref	0.0498225	-0.356624	-0.264977	0.604486	0.639313	0.0498225	0.0718787
enh_snpctr003310_alt	0.0368783	-0.89527	-0.665198	0.747038	0.814679	0.0368783	0.0532042
enh_snpctr003310_ref	0.0309789	-1.14076	-0.847602	0.80167	0.873015	0.0309789	0.0446932
enh_snpctr003311_ref	0.0297619	-1.19141	-0.885232	0.811984	0.883253	0.0297619	0.0429373
enh_snpctr003316_alt	0.0225987	-1.48949	-1.10671	0.86579	0.93182	0.0225987	0.0326031
enh_snpctr003316_ref	0.025974	-1.34903	-1.00235	0.841913	0.911336	0.025974	0.0374726
enh_snpctr003317_alt	0.0722643	0.577246	0.428902	0.333997	0.281887	0.0722643	0.104255
enh_snpctr003317_ref	0.0681815	0.407349	0.302666	0.381072	0.341876	0.0681815	0.0983651
enh_snpctr003320_alt	0.0952383	1.53326	1.13924	0.127302	0.0626055	0.0952383	0.1374
enh_snpctr003320_ref	0.0365297	-0.909778	-0.675978	0.750473	0.81853	0.0365297	0.0527012
enh_snpctr003322_ref	0.034483	-0.994946	-0.73926	0.770125	0.840119	0.034483	0.0497485
enh_snpctr003323_ref	0.25	7.97338	5.92434	1.56782e-09	7.71983e-16	0.25	0.360674
enh_snpctr003324_ref	0.105263	1.95042	1.44919	0.0736418	0.0255628	0.105263	0.151863
enh_snpctr003325_alt	0.139706	3.38369	2.51413	0.0059663	0.000357593	0.139706	0.201553
enh_snpctr003325_ref	0.183824	5.21956	3.87821	5.26137e-05	8.96732e-08	0.183824	0.265201
enh_snpctr003326_alt	0.203703	6.0468	4.49286	3.51359e-06	7.38735e-10	0.203703	0.293881
enh_snpctr003326_ref	0.0416654	-0.696064	-0.517186	0.697487	0.756806	0.0416654	0.0601105
enh_snpctr003327_ref	0.0289855	-1.22371	-0.909238	0.818388	0.88947	0.0289855	0.0418172
enh_snpctr003328_alt	0.0530324	-0.223051	-0.16573	0.565815	0.588252	0.0530324	0.0765096
enh_snpctr003329_alt	0.0317331	-1.10938	-0.824283	0.795111	0.866366	0.0317331	0.0457812
enh_snpctr003329_ref	0.027658	-1.27895	-0.950282	0.829015	0.899543	0.027658	0.0399021
enh_snpctr003331_alt	0.0196801	-1.61094	-1.19695	0.884337	0.946404	0.0196801	0.0283923
enh_snpctr003331_ref	0.0431042	-0.636191	-0.472699	0.681786	0.737674	0.0431042	0.0621863
enh_snpctr003334_alt	0.15528	4.03177	2.99566	0.00136925	2.76795e-05	0.15528	0.224021
enh_snpctr003334_ref	0.0462952	-0.503407	-0.374039	0.645812	0.692661	0.0462952	0.0667898
enh_snpctr003335_alt	0.275	9.01368	6.6973	1.06155e-11	9.96258e-20	0.275	0.396741
enh_snpctr003336_ref	0.0298509	-1.1877	-0.88248	0.811241	0.882525	0.0298509	0.0430658
enh_snpctr003337_alt	0.5	18.3766	13.6541	9.5439e-43	1.01126e-75	0.5	0.721347
enh_snpctr003337_ref	0.136838	3.26435	2.42546	0.00764446	0.000548572	0.136838	0.197416
enh_snpctr003338_ref	0.113641	2.29904	1.70822	0.043798	0.0107514	0.113641	0.163949
enh_snpctr003340_alt	0.230767	7.17301	5.32965	4.91999e-08	3.66821e-13	0.230767	0.332926
enh_snpctr003340_ref	0.0272109	-1.29756	-0.964107	0.832504	0.902781	0.0272109	0.039257
enh_snpctr003341_alt	0.0413371	-0.709727	-0.527337	0.70102	0.761063	0.0413371	0.0596368
enh_snpctr003341_ref	0.193237	5.61127	4.16926	1.52797e-05	1.00422e-08	0.193237	0.278782
enh_snpctr003342_alt	0.0349042	-0.977417	-0.726235	0.766153	0.835819	0.0349042	0.0503562
enh_snpctr003342_ref	0.101701	1.80219	1.33906	0.090276	0.0357574	0.101701	0.146724
enh_snpctr003345_alt	0.125843	2.8068	2.08549	0.0185122	0.00250181	0.125843	0.181553
enh_snpctr003345_ref	0.132979	3.10375	2.30613	0.0105517	0.000955432	0.132979	0.191848
enh_snpctr003346_alt	0.0442697	-0.587694	-0.436665	0.668823	0.721631	0.0442697	0.0638676
enh_snpctr003346_ref	0.0165289	-1.74207	-1.29438	0.902233	0.959252	0.0165289	0.0238462
enh_snpctr003347_alt	0.275	9.01368	6.69729	1.06157e-11	9.96299e-20	0.275	0.396741
enh_snpctr003347_ref	0.0233511	-1.45818	-1.08345	0.860695	0.927604	0.0233511	0.0336885
enh_snpctr003349_alt	0.177234	4.94536	3.67448	0.000119169	3.80014e-07	0.177234	0.255695
enh_snpctr003349_ref	0.106665	2.00877	1.49255	0.0677779	0.0222806	0.106665	0.153885
enh_snpctr003350_alt	0.0731789	0.615306	0.457182	0.32377	0.269176	0.0731789	0.105575
enh_snpctr003350_ref	0.223397	6.86634	5.10179	1.68227e-07	3.2935e-12	0.223397	0.322294
enh_snpctr003351_alt	0.173914	4.80717	3.5718	0.000177268	7.65396e-07	0.173914	0.250904
enh_snpctr003351_ref	0.0322583	-1.08752	-0.808046	0.790468	0.861597	0.0322583	0.0465389
enh_snpctr003353_alt	0.075215	0.700032	0.520134	0.301485	0.241954	0.075215	0.108512
enh_snpctr003353_ref	0.0681826	0.407396	0.302701	0.381059	0.341859	0.0681826	0.0983668
enh_snpctr003355_alt	0.0763346	0.746623	0.554752	0.289532	0.227646	0.0763346	0.110128
enh_snpctr003355_ref	0.128375	2.91218	2.16379	0.0152401	0.00179456	0.128375	0.185206
enh_snpctr003357_alt	0.037037	-0.888666	-0.660292	0.745467	0.812909	0.037037	0.0534331
enh_snpctr003359_ref	0.25	7.97336	5.92432	1.56796e-09	7.7211e-16	0.25	0.360674
enh_snpctr003360_alt	0.0242133	-1.4223	-1.05679	0.854696	0.92253	0.0242133	0.0349324
enh_snpctr003360_ref	0.206098	6.14647	4.56692	2.47477e-06	3.96137e-10	0.206098	0.297337
enh_snpctr003362_alt	0.0225559	-1.49127	-1.10803	0.866077	0.932055	0.0225559	0.0325413
enh_snpctr003362_ref	0.0244898	-1.41079	-1.04824	0.852736	0.920847	0.0244898	0.0353314
enh_snpctr003363_alt	0.0312507	-1.12945	-0.839201	0.799322	0.870647	0.0312507	0.0450852
enh_snpctr003363_ref	0.0555575	-0.117972	-0.0876553	0.534925	0.546955	0.0555575	0.0801526
enh_snpctr003364_alt	0.184929	5.26555	3.91238	4.56954e-05	6.98853e-08	0.184929	0.266796
enh_snpctr003364_ref	0.106543	2.00368	1.48876	0.0682747	0.0225521	0.106543	0.153709
enh_snpctr003373_alt	0.0779251	0.812808	0.603929	0.272946	0.208164	0.0779251	0.112422
enh_snpctr003373_ref	0.0416693	-0.695903	-0.517066	0.697445	0.756755	0.0416693	0.0601161
enh_snpctr003374_alt	0.271264	8.85824	6.5818	2.32396e-11	4.06454e-19	0.271264	0.391352
enh_snpctr003374_ref	0.427261	15.3497	11.4051	1.97227e-30	1.7784e-53	0.427261	0.616408
enh_snpctr003375_ref	0.263789	8.54715	6.35066	1.07198e-10	6.30821e-18	0.263789	0.380567
enh_snpctr003376_alt	0.148707	3.75823	2.79242	0.00261575	8.55584e-05	0.148707	0.214538
enh_snpctr003378_alt	0.0886313	1.25832	0.934953	0.174906	0.104137	0.0886313	0.127868
enh_snpctr003378_ref	0.0666667	0.344315	0.255831	0.399041	0.365305	0.0666667	0.0961798
enh_snpctr003380_alt	0.141797	3.4707	2.57878	0.0049575	0.000259553	0.141797	0.204569
enh_snpctr003380_ref	0.0617265	0.138735	0.103082	0.458949	0.44483	0.0617265	0.0890525
enh_snpctr003382_alt	0.0516067	-0.28238	-0.209813	0.583093	0.611174	0.0516067	0.0744527
enh_snpctr003382_ref	0.0221123	-1.50973	-1.12175	0.869016	0.934444	0.0221123	0.0319013
enh_snpctr003383_ref	0.0710656	0.527365	0.39184	0.347588	0.29897	0.0710656	0.102526
enh_snpctr003384_alt	0.131579	3.04551	2.26286	0.0118221	0.00116142	0.131579	0.189829
enh_snpctr003384_ref	0.0517239	-0.277503	-0.206189	0.581678	0.609303	0.0517239	0.0746217
enh_snpctr003385_alt	0.0502035	-0.340769	-0.253196	0.599942	0.633361	0.0502035	0.0724284
enh_snpctr003385_ref	0.0816993	0.969863	0.720622	0.235571	0.166057	0.0816993	0.117867
enh_snpctr003386_alt	0.238094	7.47791	5.5562	1.37859e-08	3.77572e-14	0.238094	0.343497
enh_snpctr003386_ref	0.0350202	-0.972591	-0.722649	0.765052	0.834622	0.0350202	0.0505235
enh_snpctr003387_alt	0.750002	28.7799	21.3839	9.43309e-102	1.91282e-182	0.750002	1.08202
enh_snpctr003387_ref	0.0299145	-1.18505	-0.880513	0.810709	0.882002	0.0299145	0.0431575
enh_snpctr003388_alt	0.0309734	-1.14099	-0.847772	0.801718	0.873063	0.0309734	0.0446852
enh_snpctr003388_ref	0.119658	2.54943	1.89426	0.029095	0.00539497	0.119658	0.17263
enh_snpctr003389_ref	0.12088	2.60027	1.93204	0.0266773	0.0046575	0.12088	0.174392
enh_snpctr003390_alt	0.0405407	-0.742868	-0.551962	0.709513	0.771219	0.0405407	0.0584879
enh_snpctr003390_ref	0.0315315	-1.11777	-0.830517	0.796877	0.868167	0.0315315	0.0454904
enh_snpctr003392_alt	0.325576	11.1183	8.26105	7.21972e-17	5.11061e-29	0.325576	0.469707
enh_snpctr003392_ref	0.133721	3.13464	2.32908	0.0099273	0.000860322	0.133721	0.192919
enh_snpctr003393_ref	0.0454536	-0.538427	-0.400059	0.655444	0.704859	0.0454536	0.0655757
enh_snpctr003395_alt	0.0312499	-1.12948	-0.839224	0.799328	0.870653	0.0312499	0.0450841
enh_snpctr003395_ref	0.0754717	0.710715	0.528072	0.298725	0.23863	0.0754717	0.108883
enh_snpctr003396_alt	0.0317063	-1.11049	-0.825113	0.795346	0.866607	0.0317063	0.0457425
enh_snpctr003396_ref	0.0243902	-1.41494	-1.05132	0.853444	0.921456	0.0243902	0.0351877
enh_snpctr003398_alt	0.0937504	1.47135	1.09323	0.137146	0.0705986	0.0937504	0.135253
enh_snpctr003398_ref	0.13585	3.22322	2.3949	0.00831253	0.0006338	0.13585	0.195989
enh_snpctr003399_ref	0.0296295	-1.19692	-0.889326	0.813086	0.88433	0.0296295	0.0427463
enh_snpctr003400_alt	0.0444445	-0.58042	-0.43126	0.66686	0.719184	0.0444445	0.0641198
enh_snpctr003403_alt	0.0509554	-0.30948	-0.229948	0.590934	0.621522	0.0509554	0.0735131
enh_snpctr003404_alt	0.05	-0.349237	-0.259488	0.602371	0.636544	0.05	0.0721348
enh_snpctr003404_ref	0.0528846	-0.229199	-0.170298	0.567612	0.590643	0.0528846	0.0762964
enh_snpctr003408_alt	0.0529104	-0.228129	-0.169503	0.567299	0.590227	0.0529104	0.0763335
enh_snpctr003408_ref	0.0959999	1.56495	1.16278	0.122459	0.0587967	0.0959999	0.138499
enh_snpctr003410_alt	0.0581395	-0.0105294	-0.00782348	0.503121	0.504201	0.0581395	0.0838776
enh_snpctr003410_ref	0.271084	8.85074	6.57623	2.4127e-11	4.3472e-19	0.271084	0.391092
enh_snpctr003411_alt	0.0421949	-0.674033	-0.500817	0.69175	0.749855	0.0421949	0.0608743
enh_snpctr003413_alt	0.269229	8.77354	6.51887	3.54205e-11	8.657e-19	0.269229	0.388415
enh_snpctr003413_ref	0.272727	8.91909	6.62702	1.7127e-11	2.35062e-19	0.272727	0.393462
enh_snpctr003414_alt	0.0283009	-1.2522	-0.930404	0.823919	0.894752	0.0283009	0.0408296
enh_snpctr003414_ref	0.025641	-1.36289	-1.01265	0.844385	0.913541	0.025641	0.0369922
enh_snpctr003416_ref	0.0740731	0.652517	0.48483	0.313899	0.257034	0.0740731	0.106865
enh_snpctr003417_ref	0.375011	13.1754	9.78954	6.24285e-23	6.0758e-40	0.375011	0.541027
enh_snpctr003418_alt	0.160714	4.25792	3.1637	0.000778893	1.03168e-05	0.160714	0.231862
enh_snpctr003418_ref	0.21875	6.67296	4.9581	3.55922e-07	1.2535e-11	0.21875	0.31559
enh_snpctr003419_ref	0.0769224	0.771083	0.572926	0.283347	0.220329	0.0769224	0.110976
enh_snpctr003421_ref	0.0240385	-1.42957	-1.0622	0.855926	0.92358	0.0240385	0.0346802
enh_snpctr003423_alt	0.195788	5.71745	4.24815	1.07773e-05	5.40681e-09	0.195788	0.282463
enh_snpctr003428_alt	0.0276235	-1.28039	-0.951348	0.829286	0.899796	0.0276235	0.0398523
enh_snpctr003428_ref	0.213629	6.45985	4.79976	7.94277e-07	5.24045e-11	0.213629	0.308201
enh_snpctr003431_alt	0.157897	4.14066	3.07657	0.00104699	1.73156e-05	0.157897	0.227797
enh_snpctr003434_alt	0.35324	12.2695	9.11639	3.88332e-20	6.60605e-35	0.35324	0.509617
enh_snpctr003435_alt	0.0307218	-1.15146	-0.855551	0.803877	0.875228	0.0307218	0.0443222
enh_snpctr003435_ref	0.0515502	-0.28473	-0.211558	0.583774	0.612074	0.0515502	0.0743712
enh_snpctr003441_alt	0.101761	1.8047	1.34092	0.0899738	0.0355611	0.101761	0.14681
enh_snpctr003441_ref	0.251848	8.05024	5.98145	1.10582e-09	4.13152e-16	0.251848	0.363339
enh_snpctr003442_alt	0.0534934	-0.203868	-0.151477	0.5602	0.580772	0.0534934	0.0771746
enh_snpctr003445_alt	0.236831	7.42536	5.51715	1.72271e-08	5.62376e-14	0.236831	0.341675
enh_snpctr003445_ref	0.0714287	0.542474	0.403066	0.34345	0.293746	0.0714287	0.10305
enh_snpctr003447_alt	0.0628529	0.185612	0.137912	0.445155	0.426375	0.0628529	0.0906776
enh_snpctr003447_ref	0.196125	5.73147	4.25857	1.0287e-05	4.97806e-09	0.196125	0.282949
enh_snpctr003450_alt	0.114285	2.32585	1.72814	0.0419816	0.0100133	0.114285	0.164878
enh_snpctr003450_ref	0.139783	3.38691	2.51652	0.00592593	0.000353421	0.139783	0.201665
enh_snpctr003452_alt	0.201219	5.94342	4.41605	5.02615e-06	1.39571e-09	0.201219	0.290297
enh_snpctr003454_alt	0.0566063	-0.0743314	-0.0552293	0.522022	0.529627	0.0566063	0.0816656
enh_snpctr003454_ref	0.0650047	0.275153	0.204443	0.419004	0.391599	0.0650047	0.093782
enh_snpctr003456_alt	0.0547448	-0.151794	-0.112785	0.544899	0.560325	0.0547448	0.07898
enh_snpctr003456_ref	0.0220992	-1.51028	-1.12216	0.869102	0.934513	0.0220992	0.0318823
enh_snpctr003457_alt	0.147368	3.70255	2.75105	0.00297023	0.000106721	0.147368	0.212608
enh_snpctr003457_ref	0.0540541	-0.180536	-0.134141	0.553355	0.571634	0.0540541	0.0779835
enh_snpctr003459_alt	0.028169	-1.25769	-0.934482	0.824972	0.895748	0.028169	0.0406393
enh_snpctr003463_alt	0.026178	-1.34054	-0.996044	0.840386	0.909966	0.026178	0.0377668
enh_snpctr003463_ref	0.0383202	-0.835271	-0.620618	0.732575	0.798217	0.0383202	0.0552843
enh_snpctr003464_alt	0.135	3.18787	2.36863	0.00892701	0.000716632	0.135	0.194764
enh_snpctr003464_ref	0.0574713	-0.0383348	-0.0284833	0.511362	0.51529	0.0574713	0.0829136
enh_snpctr003466_alt	0.0328765	-1.0618	-0.78893	0.784924	0.855836	0.0328765	0.0474308
enh_snpctr003466_ref	0.110893	2.18468	1.62325	0.052268	0.0144561	0.110893	0.159984
enh_snpctr003468_alt	0.0468768	-0.479204	-0.356056	0.639101	0.684103	0.0468768	0.0676289
enh_snpctr003469_alt	0.0375	-0.8694	-0.645977	0.740853	0.807686	0.0375	0.0541011
enh_snpctr003469_ref	0.205126	6.10603	4.53687	2.85481e-06	5.10712e-10	0.205126	0.295935
enh_snpctr003470_alt	0.032	-1.09827	-0.816033	0.792759	0.863957	0.032	0.0461662
enh_snpctr003471_alt	0.0847457	1.09664	0.814816	0.207589	0.1364	0.0847457	0.122262
enh_snpctr003471_ref	0.198296	5.8218	4.32569	7.60291e-06	2.91079e-09	0.198296	0.286081
enh_snpctr003472_alt	0.0309917	-1.14023	-0.847207	0.80156	0.872905	0.0309917	0.0447116
enh_snpctr003472_ref	0.114583	2.33827	1.73737	0.0411614	0.00968675	0.114583	0.165309
enh_snpctr003473_ref	0.0251566	-1.38305	-1.02762	0.847936	0.916674	0.0251566	0.0362933
enh_snpctr003476_ref	0.0461534	-0.509308	-0.378423	0.647442	0.694732	0.0461534	0.0665852
enh_snpctr003477_ref	0.0797874	0.890306	0.66151	0.254143	0.186651	0.0797874	0.115109
enh_snpctr003478_alt	0.229508	7.12063	5.29073	6.09151e-08	5.37194e-13	0.229508	0.33111
enh_snpctr003481_alt	0.0210526	-1.55382	-1.15451	0.875855	0.939887	0.0210526	0.0303725
enh_snpctr003482_alt	0.0353982	-0.956862	-0.710962	0.761446	0.830682	0.0353982	0.0510688
enh_snpctr003482_ref	0.131248	3.03171	2.25261	0.012142	0.00121585	0.131248	0.18935
enh_snpctr003483_alt	0.0634932	0.212253	0.157707	0.437344	0.415955	0.0634932	0.0916013
enh_snpctr003483_ref	0.0266665	-1.32021	-0.980939	0.836688	0.906618	0.0266665	0.0384716
enh_snpctr003484_ref	0.0212774	-1.54447	-1.14757	0.874426	0.938763	0.0212774	0.0306967
enh_snpctr003487_alt	0.26087	8.4257	6.26042	1.9197e-10	1.79294e-17	0.26087	0.376356
enh_snpctr003487_ref	0.152381	3.91115	2.90604	0.00183017	4.59291e-05	0.152381	0.21984
enh_snpctr003488_ref	0.0444446	-0.580415	-0.431257	0.666859	0.719183	0.0444446	0.06412
enh_snpctr003489_alt	0.0528458	-0.230817	-0.1715	0.568085	0.591272	0.0528458	0.0762403
enh_snpctr003489_ref	0.133333	3.11849	2.31708	0.0102497	0.000908916	0.133333	0.192358
enh_snpctr003490_alt	0.0416667	-0.696013	-0.517148	0.697474	0.75679	0.0416667	0.0601123
enh_snpctr003490_ref	0.311111	10.5164	7.81382	2.77404e-15	3.63075e-26	0.311111	0.448838
enh_snpctr003491_alt	0.132909	3.10085	2.30398	0.0106119	0.000964824	0.132909	0.191747
enh_snpctr003491_ref	0.0769231	0.771115	0.572949	0.28334	0.22032	0.0769231	0.110977
enh_snpctr003492_alt	0.547447	20.351	15.1211	5.87922e-52	2.27464e-92	0.547447	0.789798
enh_snpctr003492_ref	0.138889	3.34969	2.48887	0.00640748	0.000404506	0.138889	0.200374
enh_snpctr003494_alt	0.321339	10.942	8.13005	2.14557e-16	3.62989e-28	0.321339	0.463594
enh_snpctr003494_ref	0.0750001	0.691091	0.513491	0.303804	0.244754	0.0750001	0.108202
enh_snpctr003495_ref	0.0628928	0.18727	0.139144	0.444668	0.425724	0.0628928	0.0907351
enh_snpctr003496_alt	0.102564	1.8381	1.36574	0.0860109	0.0330237	0.102564	0.147968
enh_snpctr003497_ref	0.0689655	0.439973	0.326906	0.371869	0.329978	0.0689655	0.0994962
enh_snpctr003498_alt	0.0454563	-0.538314	-0.399976	0.655413	0.70482	0.0454563	0.0655796
enh_snpctr003498_ref	0.0246914	-1.40241	-1.04201	0.851296	0.919603	0.0246914	0.0356221
enh_snpctr003499_alt	0.0533333	-0.210528	-0.156425	0.562151	0.583372	0.0533333	0.0769437
enh_snpctr003499_ref	0.0358423	-0.938383	-0.697233	0.757171	0.825976	0.0358423	0.0517095
enh_snpctr003500_alt	0.0490224	-0.389918	-0.289715	0.613983	0.651701	0.0490224	0.0707244
enh_snpctr003500_ref	0.0535676	-0.200779	-0.149181	0.559295	0.579564	0.0535676	0.0772817
enh_snpctr003501_ref	0.209929	6.30589	4.68536	1.39731e-06	1.43276e-10	0.209929	0.302864
enh_snpleft000000_alt	0.102269	1.82582	1.35661	0.0874523	0.0339386	0.102269	0.147543
enh_snpleft000001_alt	0.0701754	0.490321	0.364316	0.357811	0.311953	0.0701754	0.101242
enh_snpleft000001_ref	0.117635	2.46524	1.83171	0.0334971	0.00684599	0.117635	0.169711
enh_snpleft000002_ref	0.0238095	-1.4391	-1.06927	0.857527	0.924939	0.0238095	0.0343499
enh_snpleft000003_ref	0.125	2.77172	2.05942	0.0197268	0.00278809	0.125	0.180336
enh_snpleft000004_alt	0.0425169	-0.660631	-0.490859	0.688237	0.745576	0.0425169	0.061339
enh_snpleft000004_ref	0.040761	-0.733702	-0.545151	0.707175	0.768435	0.040761	0.0588056
enh_snpleft000006_alt	0.0291257	-1.21788	-0.904903	0.817242	0.888365	0.0291257	0.0420195
enh_snpleft000006_ref	0.0555558	-0.118044	-0.0877085	0.534946	0.546984	0.0555558	0.0801501
enh_snpleft000008_alt	0.0581391	-0.0105474	-0.00783687	0.503126	0.504208	0.0581391	0.0838769
enh_snpleft000009_alt	0.0857142	1.13694	0.844761	0.199122	0.127782	0.0857142	0.123659
enh_snpleft000009_ref	0.316018	10.7205	7.96552	8.22651e-16	4.07614e-27	0.316018	0.455917
enh_snpleft000010_alt	0.158868	4.18109	3.10661	0.000946238	1.45061e-05	0.158868	0.229198
enh_snpleft000010_ref	0.116279	2.40883	1.7898	0.0367431	0.00800178	0.116279	0.167755
enh_snpleft000012_alt	0.0416677	-0.695969	-0.517115	0.697462	0.756776	0.0416677	0.0601138
enh_snpleft000014_alt	0.10279	1.84749	1.37271	0.0849206	0.0323379	0.10279	0.148294
enh_snpleft000014_ref	0.116381	2.41309	1.79296	0.0364897	0.00790901	0.116381	0.167903
enh_snpleft000015_alt	0.0517598	-0.276008	-0.205078	0.581244	0.608729	0.0517598	0.0746736
enh_snpleft000015_ref	0.0461034	-0.511386	-0.379967	0.648015	0.69546	0.0461034	0.0665132
enh_snpleft000016_alt	0.0588237	0.0179418	0.013331	0.494682	0.492843	0.0588237	0.0848646
enh_snpleft000016_ref	0.262368	8.48801	6.30672	1.42507e-10	1.051e-17	0.262368	0.378517
enh_snpleft000018_alt	0.0631312	0.197191	0.146516	0.441757	0.421839	0.0631312	0.0910791
enh_snpleft000018_ref	0.123853	2.72401	2.02398	0.021486	0.00322468	0.123853	0.178682
enh_snpleft000019_alt	0.0862069	1.15744	0.859994	0.194896	0.123547	0.0862069	0.12437
enh_snpleft000019_ref	0.0276621	-1.27878	-0.950156	0.828983	0.899514	0.0276621	0.039908
enh_snpleft000020_ref	0.0224089	-1.49739	-1.11258	0.867055	0.932853	0.0224089	0.0323292
enh_snpleft000024_alt	0.341818	11.7942	8.76326	9.48409e-19	2.09083e-32	0.341818	0.49314
enh_snpleft000024_ref	0.0781216	0.820985	0.610004	0.27093	0.205827	0.0781216	0.112706
enh_snpleft000026_alt	0.0294118	-1.20598	-0.896058	0.814889	0.886087	0.0294118	0.0424322
enh_snpleft000026_ref	0.0898874	1.3106	0.973792	0.16508	0.094997	0.0898874	0.12968
enh_snpleft000027_alt	0.0641024	0.237603	0.176542	0.429934	0.406095	0.0641024	0.0924801
enh_snpleft000027_ref	0.333334	11.4411	8.50092	9.40505e-18	1.30257e-30	0.333334	0.480899
enh_snpleft000030_alt	0.0357143	-0.943709	-0.701189	0.758408	0.827341	0.0357143	0.0515248
enh_snpleft000030_ref	0.197466	5.78728	4.30003	8.53857e-06	3.57673e-09	0.197466	0.284884
enh_snpleft000034_alt	0.305936	10.301	7.6538	9.75654e-15	3.48647e-25	0.305936	0.441372
enh_snpleft000035_alt	0.0232558	-1.46214	-1.08639	0.861348	0.928149	0.0232558	0.033551
enh_snpleft000037_alt	0.268456	8.74137	6.49497	4.15257e-11	1.15147e-18	0.268456	0.3873
enh_snpleft000037_ref	0.0555555	-0.118056	-0.0877174	0.534949	0.546988	0.0555555	0.0801497
enh_snpleft000040_ref	0.175435	4.87048	3.61883	0.000147966	5.56648e-07	0.175435	0.253099
enh_snpleft000041_ref	0.0315789	-1.11579	-0.829051	0.796462	0.867745	0.0315789	0.0455588
enh_snpleft000044_alt	0.486893	17.8312	13.2488	2.29104e-40	2.02311e-71	0.486893	0.702439
enh_snpleft000044_ref	0.0491803	-0.383347	-0.284833	0.612114	0.649269	0.0491803	0.0709522
enh_snpleft000046_alt	0.037037	-0.888667	-0.660293	0.745467	0.812909	0.037037	0.0534331
enh_snpleft000046_ref	0.23913	7.52104	5.58824	1.14689e-08	2.71709e-14	0.23913	0.344992
enh_snpleft000047_ref	0.0692089	0.4501	0.334431	0.369027	0.326319	0.0692089	0.0998473
enh_snpleft000048_alt	0.0277778	-1.27397	-0.946579	0.828073	0.898663	0.0277778	0.0400749
enh_snpleft000048_ref	0.141026	3.43861	2.55494	0.00531035	0.000292355	0.141026	0.203457
enh_snpleft000049_alt	0.110869	2.18369	1.62251	0.0523468	0.0144926	0.110869	0.15995
enh_snpleft000052_alt	0.168067	4.56388	3.39103	0.000348151	2.51081e-06	0.168067	0.242469
enh_snpleft000054_alt	0.0396049	-0.78181	-0.580896	0.719345	0.782837	0.0396049	0.0571378
enh_snpleft000054_ref	0.0765957	0.757488	0.562825	0.286777	0.224379	0.0765957	0.110504
enh_snpleft000055_alt	0.0465108	-0.494434	-0.367371	0.643329	0.6895	0.0465108	0.0671009
enh_snpleft000055_ref	0.0337837	-1.02405	-0.760882	0.776636	0.847093	0.0337837	0.0487396
enh_snpleft000056_alt	0.17204	4.72919	3.51386	0.000220823	1.12706e-06	0.17204	0.248201
enh_snpleft000057_ref	0.0545455	-0.160088	-0.118948	0.547342	0.563594	0.0545455	0.0786925
enh_snpleft000058_ref	0.0190375	-1.63768	-1.21682	0.888164	0.949256	0.0190375	0.0274653
enh_snpleft000059_alt	0.477273	17.4309	12.9514	1.15388e-38	2.40617e-68	0.477273	0.688559
enh_snpleft000060_alt	0.115617	2.38127	1.76932	0.0384205	0.00862656	0.115617	0.1668
enh_snpleft000060_ref	0.0870647	1.19314	0.886517	0.187669	0.116408	0.0870647	0.125608
enh_snpleft000061_alt	0.0273691	-1.29098	-0.959215	0.831275	0.901644	0.0273691	0.0394852
enh_snpleft000061_ref	0.0762191	0.741817	0.551181	0.290755	0.229099	0.0762191	0.109961
enh_snpleft000062_ref	0.0434784	-0.620623	-0.461132	0.677648	0.732576	0.0434784	0.062726
enh_snpleft000063_alt	0.149607	3.79569	2.82025	0.0023993	7.36174e-05	0.149607	0.215837
enh_snpleft000066_ref	0.0363559	-0.917008	-0.68135	0.752175	0.820431	0.0363559	0.0524505
enh_snpleft000067_ref	0.32323	11.0207	8.18852	1.32224e-16	1.51882e-28	0.32323	0.466322
enh_snpleft000071_ref	0.272106	8.89325	6.60782	1.95013e-11	2.96723e-19	0.272106	0.392566
enh_snpleft000075_alt	0.101052	1.77521	1.319	0.0935839	0.037932	0.101052	0.145788
enh_snpleft000075_ref	0.0970836	1.61005	1.19629	0.115791	0.0536933	0.0970836	0.140062
enh_snpleft000076_alt	0.327869	11.2137	8.33195	3.97593e-17	1.7461e-29	0.327869	0.473015
enh_snpleft000078_alt	0.130435	2.9979	2.22748	0.0129574	0.00135923	0.130435	0.188178
enh_snpleft000079_alt	0.0625001	0.170929	0.127003	0.449469	0.43214	0.0625001	0.0901686
enh_snpleft000084_ref	0.308824	10.4212	7.7431	4.85096e-15	9.92172e-26	0.308824	0.445539
enh_snpleft000086_ref	0.227273	7.02761	5.22161	8.86854e-08	1.05054e-12	0.227273	0.327885
enh_snpleft000087_alt	0.0635593	0.215004	0.159751	0.436539	0.414882	0.0635593	0.0916967
enh_snpleft000087_ref	0.102564	1.83811	1.36574	0.0860099	0.0330231	0.102564	0.147969
enh_snpleft000088_alt	0.086805	1.18233	0.878486	0.18984	0.118538	0.086805	0.125233
enh_snpleft000088_ref	0.0373772	-0.87451	-0.649774	0.742081	0.80908	0.0373772	0.0539239
enh_snpleft000092_alt	0.102141	1.8205	1.35266	0.0880822	0.0343413	0.102141	0.147358
enh_snpleft000093_alt	0.128866	2.93263	2.17898	0.0146664	0.00168054	0.128866	0.185915
enh_snpleft000093_ref	0.247059	7.85096	5.83337	2.71587e-09	2.06439e-15	0.247059	0.35643
enh_snpleft000096_alt	0.280702	9.25095	6.87359	3.13034e-12	1.11257e-20	0.280702	0.404967
enh_snpleft000096_ref	0.051948	-0.268174	-0.199257	0.578969	0.605717	0.051948	0.0749452
enh_snpleft000097_ref	0.027779	-1.27392	-0.946541	0.828064	0.898654	0.027779	0.0400767
enh_snpleft000098_alt	0.0506299	-0.323027	-0.240014	0.59484	0.626663	0.0506299	0.0730435
enh_snpleft000098_ref	0.0440527	-0.596722	-0.443373	0.671252	0.724653	0.0440527	0.0635546
enh_snpleft000099_alt	0.0955625	1.54675	1.14926	0.125224	0.0609612	0.0955625	0.137868
enh_snpleft000099_ref	0.244449	7.74235	5.75268	4.392e-09	4.87977e-15	0.244449	0.352665
enh_snpleft000100_alt	0.141792	3.4705	2.57864	0.00495957	0.000259741	0.141792	0.204563
enh_snpleft000100_ref	0.0327867	-1.06553	-0.791706	0.785734	0.856683	0.0327867	0.0473013
enh_snpleft000101_ref	0.124138	2.73587	2.03279	0.021037	0.00311083	0.124138	0.179093
enh_snpleft000108_alt	0.0910955	1.36087	1.01115	0.155973	0.0867774	0.0910955	0.131423
enh_snpleft000108_ref	0.0393731	-0.791453	-0.588061	0.721754	0.78566	0.0393731	0.0568034
enh_snpleft000109_alt	0.0431034	-0.636225	-0.472724	0.681795	0.737685	0.0431034	0.0621851
enh_snpleft000109_ref	0.0847455	1.09663	0.814811	0.20759	0.136402	0.0847455	0.122262
enh_snpleft000112_ref	0.0338983	-1.01928	-0.757337	0.775576	0.845964	0.0338983	0.0489049
enh_snpleft000115_alt	0.0405432	-0.742762	-0.551883	0.709486	0.771187	0.0405432	0.0584915
enh_snpleft000115_ref	0.04	-0.765368	-0.56868	0.715213	0.777974	0.04	0.0577078
enh_snpleft000116_alt	0.150279	3.82368	2.84105	0.00224827	6.57374e-05	0.150279	0.216807
enh_snpleft000116_ref	0.188889	5.43036	4.03484	2.73203e-05	2.81205e-08	0.188889	0.27251
enh_snpleft000117_alt	0.19403	5.64426	4.19377	1.37178e-05	8.29449e-09	0.19403	0.279926
enh_snpleft000117_ref	0.0247929	-1.39818	-1.03887	0.850567	0.918971	0.0247929	0.0357686
enh_snpleft000120_alt	0.0378783	-0.85366	-0.634282	0.737051	0.803353	0.0378783	0.0546468
enh_snpleft000123_alt	0.137566	3.29465	2.44797	0.00718313	0.000492723	0.137566	0.198466
enh_snpleft000126_alt	0.0483422	-0.418223	-0.310746	0.622003	0.662108	0.0483422	0.0697431
enh_snpleft000126_ref	0.193807	5.635	4.18689	1.41401e-05	8.75271e-09	0.193807	0.279605
enh_snpleft000127_alt	0.0816337	0.967134	0.718594	0.236195	0.166739	0.0816337	0.117773
enh_snpleft000128_alt	0.207692	6.21281	4.61621	1.9541e-06	2.60233e-10	0.207692	0.299637
enh_snpleft000131_alt	0.238097	7.47806	5.5563	1.37773e-08	3.77153e-14	0.238097	0.343502
enh_snpleft000133_ref	0.078424	0.833569	0.619354	0.267841	0.202262	0.078424	0.113142
enh_snpleft000134_alt	0.25716	8.27132	6.14571	3.98038e-10	6.62445e-17	0.25716	0.371004
enh_snpleft000134_ref	0.227234	7.02599	5.22041	8.92635e-08	1.0628e-12	0.227234	0.327829
enh_snpleft000135_ref	0.266235	8.64895	6.4263	6.53749e-11	2.59874e-18	0.266235	0.384096
enh_snpleft000137_alt	0.0840517	1.06776	0.793358	0.213785	0.142815	0.0840517	0.121261
enh_snpleft000137_ref	0.0178573	-1.68679	-1.25331	0.894954	0.954178	0.0178573	0.0257626
enh_snpleft000138_alt	0.0232537	-1.46223	-1.08646	0.861362	0.928161	0.0232537	0.0335479
enh_snpleft000138_ref	0.0571382	-0.0521975	-0.0387835	0.515469	0.520814	0.0571382	0.082433
enh_snpleft000139_alt	0.0805369	0.921493	0.684682	0.246772	0.178397	0.0805369	0.11619
enh_snpleft000139_ref	0.0307692	-1.14949	-0.854086	0.803471	0.874822	0.0307692	0.0443906
enh_snpleft000140_alt	0.0397716	-0.774871	-0.575741	0.717605	0.780792	0.0397716	0.0573783
enh_snpleft000140_ref	0.0470366	-0.472555	-0.351115	0.637249	0.681735	0.0470366	0.0678594
enh_snpleft000141_ref	0.0354331	-0.955411	-0.709884	0.761112	0.830315	0.0354331	0.0511191
enh_snpleft000142_alt	0.292064	9.72375	7.22489	2.5076e-13	1.19413e-22	0.292064	0.421359
enh_snpleft000142_ref	0.0421348	-0.676533	-0.502674	0.692403	0.750649	0.0421348	0.0607877
enh_snpleft000143_alt	0.0307693	-1.14949	-0.854085	0.803471	0.874822	0.0307693	0.0443907
enh_snpleft000147_alt	0.246188	7.81474	5.80647	3.19027e-09	2.75384e-15	0.246188	0.355175
enh_snpleft000151_alt	0.0220995	-1.51026	-1.12215	0.8691	0.934512	0.0220995	0.0318828
enh_snpleft000151_ref	0.117537	2.46119	1.8287	0.0337223	0.00692386	0.117537	0.16957
enh_snpleft000152_ref	0.105334	1.95339	1.4514	0.0733345	0.0253866	0.105334	0.151965
enh_snpleft000154_alt	0.0258065	-1.356	-1.00753	0.843159	0.91245	0.0258065	0.037231
enh_snpleft000154_ref	0.312501	10.5742	7.85679	1.97046e-15	1.96232e-26	0.312501	0.450844
enh_snpleft000155_alt	0.074771	0.681558	0.506408	0.306285	0.247759	0.074771	0.107872
enh_snpleft000155_ref	0.0559361	-0.102218	-0.0759497	0.53027	0.540708	0.0559361	0.0806988
enh_snpleft000156_alt	0.0530972	-0.220356	-0.163728	0.565027	0.587203	0.0530972	0.076603
enh_snpleft000158_ref	0.0238093	-1.43911	-1.06928	0.857528	0.92494	0.0238093	0.0343496
enh_snpleft000159_ref	0.0465103	-0.494455	-0.367387	0.643335	0.689508	0.0465103	0.0671002
enh_snpleft000161_alt	0.18056	5.08377	3.77731	7.92651e-05	1.85013e-07	0.18056	0.260493
enh_snpleft000162_ref	0.0731698	0.614926	0.456899	0.323872	0.269302	0.0731698	0.105562
enh_snpleft000164_alt	0.250435	7.99147	5.93778	1.44457e-09	6.66712e-16	0.250435	0.361302
enh_snpleft000164_ref	0.0610686	0.111359	0.0827415	0.467029	0.455666	0.0610686	0.0881034
enh_snpleft000165_alt	0.091603	1.38199	1.02684	0.152249	0.0834881	0.091603	0.132155
enh_snpleft000165_ref	0.0958899	1.56038	1.15938	0.12315	0.0593351	0.0958899	0.13834
enh_snpleft000166_alt	0.050149	-0.343039	-0.254883	0.600593	0.634215	0.050149	0.0723497
enh_snpleft000166_ref	0.299988	10.0535	7.4699	4.01277e-14	4.43286e-24	0.299988	0.432791
enh_snpleft000167_alt	0.0275862	-1.28194	-0.952503	0.829579	0.900069	0.0275862	0.0397985
enh_snpleft000167_ref	0.121213	2.61415	1.94235	0.0260472	0.00447247	0.121213	0.174874
enh_snpleft000169_alt	0.0833286	1.03766	0.770999	0.220354	0.149713	0.0833286	0.120218
enh_snpleft000170_alt	0.0728167	0.600232	0.445981	0.327805	0.274176	0.0728167	0.105052
enh_snpleft000171_alt	0.0406506	-0.738294	-0.548563	0.708347	0.769832	0.0406506	0.0586464
enh_snpleft000171_ref	0.126125	2.81856	2.09423	0.0181197	0.00241198	0.126125	0.18196
enh_snpleft000172_alt	0.108843	2.09941	1.5599	0.0593923	0.0178902	0.108843	0.157028
enh_snpleft000172_ref	0.0277778	-1.27397	-0.946577	0.828073	0.898663	0.0277778	0.040075
enh_snpleft000173_alt	0.0481926	-0.42445	-0.315372	0.623761	0.664381	0.0481926	0.0695272
enh_snpleft000173_ref	0.169118	4.6076	3.42352	0.000309084	2.0367e-06	0.169118	0.243985
enh_snpleft000174_ref	0.131387	3.03751	2.25692	0.0120066	0.0011927	0.131387	0.189551
enh_snpleft000175_alt	0.0318472	-1.10463	-0.820755	0.794107	0.86534	0.0318472	0.0459458
enh_snpleft000175_ref	0.280759	9.25333	6.87536	3.09174e-12	1.08806e-20	0.280759	0.405049
enh_snpleft000176_alt	0.156548	4.08454	3.03487	0.00120318	2.2082e-05	0.156548	0.225851
enh_snpleft000176_ref	0.229701	7.12867	5.29671	5.89541e-08	5.067e-13	0.229701	0.331389
enh_snpleft000177_ref	0.0265487	-1.32512	-0.984582	0.837585	0.907434	0.0265487	0.0383016
enh_snpleft000181_alt	0.0438596	-0.604757	-0.449343	0.673408	0.72733	0.0438596	0.0632761
enh_snpleft000182_ref	0.0473684	-0.458747	-0.340856	0.633394	0.676792	0.0473684	0.0683381
enh_snpleft000183_alt	0.209523	6.28898	4.6728	1.48558e-06	1.59781e-10	0.209523	0.302277
enh_snpleft000183_ref	0.032258	-1.08753	-0.808054	0.79047	0.8616	0.032258	0.0465385
enh_snpleft000184_alt	0.03125	-1.12948	-0.839221	0.799327	0.870653	0.03125	0.0450842
enh_snpleft000184_ref	0.183333	5.19916	3.86305	5.59898e-05	1.00096e-07	0.183333	0.264494
enh_snpleft000185_ref	0.0326093	-1.07292	-0.797192	0.78733	0.858346	0.0326093	0.0470453
enh_snpleft000186_alt	0.103563	1.87969	1.39664	0.0812615	0.0300753	0.103563	0.14941
enh_snpleft000186_ref	0.633333	23.925	17.7766	5.36282e-71	8.41536e-127	0.633333	0.913707
enh_snpleft000187_alt	0.045977	-0.516647	-0.383876	0.649465	0.697299	0.045977	0.0663308
enh_snpleft000189_alt	0.0461538	-0.50929	-0.37841	0.647437	0.694726	0.0461538	0.0665859
enh_snpleft000190_alt	0.0487806	-0.399981	-0.297192	0.61684	0.655415	0.0487806	0.0703755
enh_snpleft000190_ref	0.0588235	0.0179346	0.0133256	0.494684	0.492846	0.0588235	0.0848644
enh_snpleft000192_alt	0.0264897	-1.32757	-0.986405	0.838033	0.90784	0.0264897	0.0382166
enh_snpleft000192_ref	0.0170648	-1.71977	-1.27781	0.899342	0.957263	0.0170648	0.0246193
enh_snpleft000194_alt	0.0450001	-0.557299	-0.414082	0.660593	0.711339	0.0450001	0.0649214
enh_snpleft000194_ref	0.0412371	-0.71389	-0.530431	0.702093	0.762352	0.0412371	0.0594925
enh_snpleft000195_alt	0.0491823	-0.383264	-0.284771	0.61209	0.649238	0.0491823	0.0709551
enh_snpleft000196_alt	0.0883842	1.24804	0.927315	0.176882	0.106007	0.0883842	0.127511
enh_snpleft000196_ref	0.076923	0.77111	0.572946	0.283341	0.220321	0.076923	0.110976
enh_snpleft000199_alt	0.0666666	0.34431	0.255828	0.399042	0.365306	0.0666666	0.0961796
enh_snpleft000200_alt	0.037037	-0.888666	-0.660292	0.745467	0.812909	0.037037	0.0534331
enh_snpleft000202_alt	0.106666	2.00882	1.49258	0.0677736	0.0222783	0.106666	0.153887
enh_snpleft000202_ref	0.158396	4.16145	3.09202	0.000994013	1.58119e-05	0.158396	0.228517
enh_snpleft000210_ref	0.0700174	0.483746	0.35943	0.359637	0.314283	0.0700174	0.101014
enh_snpleft000212_alt	0.0659796	0.315723	0.234587	0.407265	0.376106	0.0659796	0.0951885
enh_snpleft000212_ref	0.0675369	0.380527	0.282737	0.388689	0.351777	0.0675369	0.0974352
enh_snpleft000214_alt	0.343434	11.8614	8.81322	6.07995e-19	9.38602e-33	0.343434	0.495471
enh_snpleft000215_ref	0.155556	4.04327	3.00421	0.00133136	2.63554e-05	0.155556	0.22442
enh_snpleft000216_alt	0.0611522	0.114838	0.0853261	0.466001	0.454287	0.0611522	0.088224
enh_snpleft000216_ref	0.0584417	0.00204552	0.00151985	0.499394	0.499184	0.0584417	0.0843135
enh_snpleft000218_alt	0.0806546	0.926392	0.688323	0.245625	0.177121	0.0806546	0.11636
enh_snpleft000218_ref	0.224812	6.9252	5.14553	1.33385e-07	2.17673e-12	0.224812	0.324335
enh_snpleft000220_alt	0.0624995	0.170905	0.126985	0.449476	0.432149	0.0624995	0.0901678
enh_snpleft000220_ref	0.250017	7.97405	5.92484	1.56305e-09	7.67784e-16	0.250017	0.360698
enh_snpleft000221_alt	0.192435	5.57791	4.14447	1.70302e-05	1.21713e-08	0.192435	0.277625
enh_snpleft000222_alt	0.170104	4.64865	3.45401	0.000276155	1.67059e-06	0.170104	0.245408
enh_snpleft000222_ref	0.0802132	0.908023	0.674674	0.249941	0.181933	0.0802132	0.115723
enh_snpleft000223_alt	0.0367648	-0.899996	-0.66871	0.74816	0.815939	0.0367648	0.0530403
enh_snpleft000223_ref	0.137499	3.29187	2.44591	0.00722437	0.000497614	0.137499	0.19837
enh_snpleft000224_alt	0.170659	4.67176	3.47118	0.000259084	1.49316e-06	0.170659	0.246209
enh_snpleft000224_ref	0.126437	2.83153	2.10387	0.017695	0.0023163	0.126437	0.18241
enh_snpleft000225_alt	0.121008	2.60564	1.93603	0.0264323	0.00458519	0.121008	0.174578
enh_snpleft000225_ref	0.0304878	-1.1612	-0.862787	0.805873	0.877219	0.0304878	0.0439846
enh_snpleft000226_alt	0.752124	28.8682	21.4495	2.3076e-102	1.49662e-183	0.752124	1.08508
enh_snpleft000226_ref	0.0326087	-1.07294	-0.797212	0.787336	0.858351	0.0326087	0.0470444
enh_snpleft000228_alt	0.171428	4.70376	3.49496	0.000237062	1.27704e-06	0.171428	0.247319
enh_snpleft000228_ref	0.0357155	-0.943658	-0.701152	0.758396	0.827328	0.0357155	0.0515266
enh_snpleft000229_alt	0.0302235	-1.1722	-0.870959	0.808112	0.879441	0.0302235	0.0436033
enh_snpleft000229_ref	0.0385461	-0.825868	-0.613632	0.730271	0.795561	0.0385461	0.0556103
enh_snpleft000232_alt	0.0370337	-0.888804	-0.660395	0.7455	0.812946	0.0370337	0.0534283
enh_snpleft000232_ref	0.280241	9.23179	6.85935	3.45866e-12	1.33076e-20	0.280241	0.404303
enh_snpleft000233_ref	0.0808087	0.932804	0.693087	0.244128	0.175461	0.0808087	0.116582
enh_snpleft000234_alt	0.0694446	0.459911	0.34172	0.366281	0.32279	0.0694446	0.100187
enh_snpleft000234_ref	0.319286	10.8566	8.06658	3.61478e-16	9.28104e-28	0.319286	0.460632
enh_snpleft000235_alt	0.0759034	0.728681	0.541421	0.294109	0.233098	0.0759034	0.109505
enh_snpleft000235_ref	0.0511691	-0.300586	-0.22334	0.588365	0.618135	0.0511691	0.0738215
enh_snpleft000237_alt	0.262326	8.48628	6.30543	1.43695e-10	1.06675e-17	0.262326	0.378457
enh_snpleft000237_ref	0.05291	-0.228146	-0.169516	0.567305	0.590234	0.05291	0.0763329
enh_snpleft000238_alt	0.0211472	-1.54989	-1.15159	0.875255	0.939416	0.0211472	0.030509
enh_snpleft000238_ref	0.0384614	-0.829392	-0.616251	0.731135	0.796559	0.0384614	0.0554881
enh_snpleft000239_alt	0.174275	4.82221	3.58297	0.000169856	7.099e-07	0.174275	0.251425
enh_snpleft000239_ref	0.0273972	-1.28981	-0.958345	0.831056	0.901441	0.0273972	0.0395259
enh_snpleft000243_ref	0.0483102	-0.419557	-0.311737	0.62238	0.662596	0.0483102	0.0696968
enh_snpleft000246_alt	0.0681817	0.407358	0.302673	0.38107	0.341873	0.0681817	0.0983654
enh_snpleft000246_ref	0.0502092	-0.340532	-0.25302	0.599874	0.633272	0.0502092	0.0724366
enh_snpleft000248_alt	0.0988246	1.6825	1.25012	0.105628	0.0462362	0.0988246	0.142574
enh_snpleft000248_ref	0.184083	5.23036	3.88623	5.09059e-05	8.45907e-08	0.184083	0.265576
enh_snpleft000256_alt	0.0246916	-1.40239	-1.042	0.851294	0.919601	0.0246916	0.0356225
enh_snpleft000256_ref	0.0454545	-0.538388	-0.40003	0.655433	0.704845	0.0454545	0.065577
enh_snpleft000257_ref	0.0584799	0.00363639	0.00270189	0.498922	0.498549	0.0584799	0.0843687
enh_snpleft000258_alt	0.0800001	0.899154	0.668085	0.25204	0.184285	0.0800001	0.115416
enh_snpleft000258_ref	0.163803	4.38646	3.25921	0.000558621	5.76041e-06	0.163803	0.236318
enh_snpleft000260_alt	0.0681818	0.407361	0.302675	0.381069	0.341871	0.0681818	0.0983655
enh_snpleft000260_ref	0.0444445	-0.58042	-0.43126	0.66686	0.719184	0.0444445	0.0641198
enh_snpleft000261_alt	0.0333334	-1.04278	-0.774803	0.780772	0.851476	0.0333334	0.04809
enh_snpleft000263_alt	0.0547974	-0.149603	-0.111157	0.544254	0.559461	0.0547974	0.079056
enh_snpleft000263_ref	0.154049	3.98055	2.95761	0.00155019	3.43781e-05	0.154049	0.222246
enh_snpleft000264_ref	0.0588235	0.0179349	0.0133259	0.494684	0.492845	0.0588235	0.0848644
enh_snpleft000265_alt	0.0600001	0.0668974	0.0497058	0.480178	0.473332	0.0600001	0.0865619
enh_snpleft000265_ref	0.046875	-0.47928	-0.356112	0.639122	0.68413	0.046875	0.0676263
enh_snpleft000268_alt	0.04	-0.765368	-0.56868	0.715213	0.777974	0.04	0.0577078
enh_snpleft000268_ref	0.037879	-0.853628	-0.634258	0.737044	0.803344	0.037879	0.0546479
enh_snpleft000269_alt	0.0310435	-1.13807	-0.845605	0.801114	0.872455	0.0310435	0.0447863
enh_snpleft000269_ref	0.174886	4.84766	3.60188	0.000157961	6.24636e-07	0.174886	0.252308
enh_snpleft000270_alt	0.0384615	-0.829388	-0.616247	0.731134	0.796558	0.0384615	0.0554883
enh_snpleft000270_ref	0.236479	7.41072	5.50627	1.83256e-08	6.28086e-14	0.236479	0.341167
enh_snpleft000271_alt	0.0404041	-0.748553	-0.556186	0.710958	0.772937	0.0404041	0.0582907
enh_snpleft000271_ref	0.0224359	-1.49626	-1.11174	0.866876	0.932707	0.0224359	0.0323682
enh_snpleft000274_alt	0.116418	2.41461	1.79409	0.0363993	0.007876	0.116418	0.167956
enh_snpleft000274_ref	0.0952499	1.53375	1.1396	0.127227	0.062546	0.0952499	0.137417
enh_snpleft000275_ref	0.021978	-1.51532	-1.1259	0.869897	0.935154	0.021978	0.0317076
enh_snpleft000276_alt	0.0540541	-0.180536	-0.134141	0.553354	0.571634	0.0540541	0.0779835
enh_snpleft000277_alt	0.128439	2.91482	2.16576	0.0151649	0.00177946	0.128439	0.185298
enh_snpleft000283_ref	0.0317459	-1.10885	-0.823888	0.794998	0.866251	0.0317459	0.0457997
enh_snpleft000286_alt	0.147473	3.70691	2.75429	0.002941	0.000104902	0.147473	0.212759
enh_snpleft000286_ref	0.0459775	-0.516625	-0.38386	0.649459	0.697291	0.0459775	0.0663315
enh_snpleft000287_alt	0.118644	2.50725	1.86292	0.0312367	0.0060838	0.118644	0.171167
enh_snpleft000291_alt	0.0638303	0.226283	0.168131	0.43324	0.410491	0.0638303	0.0920877
enh_snpleft000291_ref	0.0208333	-1.56295	-1.16129	0.877239	0.940968	0.0208333	0.0300561
enh_snpleft000294_alt	0.0535715	-0.200619	-0.149063	0.559248	0.579502	0.0535715	0.0772873
enh_snpleft000294_ref	0.0324675	-1.07882	-0.801576	0.788601	0.859665	0.0324675	0.0468408
enh_snpleft000295_alt	0.0381355	-0.842954	-0.626327	0.73445	0.800373	0.0381355	0.0550179
enh_snpleft000296_alt	0.104651	1.92496	1.43028	0.076319	0.027117	0.104651	0.15098
enh_snpleft000296_ref	0.222222	6.81744	5.06546	2.03708e-07	4.63374e-12	0.222222	0.320599
enh_snpleft000297_alt	0.105785	1.97213	1.46532	0.0714162	0.0242972	0.105785	0.152615
enh_snpleft000297_ref	0.0687556	0.431239	0.320417	0.374326	0.333147	0.0687556	0.0991934
enh_snpleft000299_alt	0.466673	16.9898	12.6236	7.82142e-37	4.88982e-65	0.466673	0.673266
enh_snpleft000299_ref	0.121212	2.61409	1.94231	0.0260498	0.00447321	0.121212	0.174872
enh_snpleft000300_alt	0.0581403	-0.0104972	-0.00779954	0.503112	0.504188	0.0581403	0.0838787
enh_snpleft000300_ref	0.0769225	0.771086	0.572928	0.283347	0.220328	0.0769225	0.110976
enh_snpleft000301_ref	0.022472	-1.49476	-1.11063	0.866636	0.932512	0.022472	0.0324202
enh_snpleft000302_alt	0.0308642	-1.14554	-0.85115	0.802657	0.874006	0.0308642	0.0445276
enh_snpleft000302_ref	0.0483871	-0.416357	-0.309359	0.621476	0.661426	0.0483871	0.0698078
enh_snpleft000305_alt	0.175	4.85239	3.6054	0.000155838	6.09909e-07	0.175	0.252472
enh_snpleft000305_ref	0.0555565	-0.118016	-0.0876878	0.534938	0.546973	0.0555565	0.0801511
enh_snpleft000307_alt	0.0377355	-0.859599	-0.638694	0.738489	0.804995	0.0377355	0.0544409
enh_snpleft000310_ref	0.142627	3.50527	2.60446	0.0046009	0.000228075	0.142627	0.205768
enh_snpleft000311_alt	0.0315789	-1.11579	-0.829051	0.796462	0.867745	0.0315789	0.0455587
enh_snpleft000314_ref	0.0248755	-1.39474	-1.03631	0.849972	0.918453	0.0248755	0.0358878
enh_snpleft000315_alt	0.058825	0.0179978	0.0133727	0.494665	0.49282	0.058825	0.0848666
enh_snpleft000315_ref	0.180952	5.10008	3.78943	7.54953e-05	1.69754e-07	0.180952	0.261059
enh_snpleft000317_alt	0.0457652	-0.52546	-0.390425	0.651889	0.700368	0.0457652	0.0660252
enh_snpleft000317_ref	0.032	-1.09827	-0.816031	0.792759	0.863957	0.032	0.0461663
enh_snpleft000318_ref	0.122301	2.6594	1.97597	0.0240788	0.00391397	0.122301	0.176442
enh_snpleft000319_alt	0.178861	5.01306	3.72478	9.77431e-05	2.67851e-07	0.178861	0.258042
enh_snpleft000319_ref	0.294121	9.80937	7.2885	1.56709e-13	5.13051e-23	0.294121	0.424327
enh_snpleft000321_alt	0.0465117	-0.494397	-0.367344	0.643319	0.689487	0.0465117	0.0671022
enh_snpleft000324_alt	0.195122	5.68972	4.22754	1.18129e-05	6.36251e-09	0.195122	0.281501
enh_snpleft000324_ref	0.266666	8.66687	6.43961	5.98895e-11	2.22077e-18	0.266666	0.384717
enh_snpleft000325_alt	0.0331492	-1.05045	-0.780501	0.782452	0.853245	0.0331492	0.0478241
enh_snpleft000329_ref	0.05	-0.349238	-0.259489	0.602371	0.636545	0.05	0.0721347
enh_snpleft000331_alt	0.0932332	1.44982	1.07724	0.140686	0.0735537	0.0932332	0.134507
enh_snpleft000331_ref	0.0235297	-1.45075	-1.07793	0.859467	0.926575	0.0235297	0.0339461
enh_snpleft000333_alt	0.0985403	1.67067	1.24133	0.107242	0.0473938	0.0985403	0.142164
enh_snpleft000333_ref	0.13986	3.39012	2.51891	0.00588595	0.000349309	0.13986	0.201776
enh_snpleft000334_ref	0.600001	22.5379	16.746	3.02708e-63	8.81567e-113	0.600001	0.865619
enh_snpleft000335_alt	0.368794	12.9167	9.59733	4.10212e-22	1.81071e-38	0.368794	0.532058
enh_snpleft000335_ref	0.21978	6.71583	4.98996	3.01959e-07	9.34993e-12	0.21978	0.317076
enh_snpleft000336_alt	0.0661963	0.324737	0.241284	0.404667	0.37269	0.0661963	0.095501
enh_snpleft000336_ref	0.113204	2.28087	1.69472	0.0450641	0.011278	0.113204	0.163319
enh_snpleft000337_alt	0.0757577	0.722617	0.536915	0.295663	0.234958	0.0757577	0.109295
enh_snpleft000337_ref	0.0171427	-1.71653	-1.27541	0.898917	0.956967	0.0171427	0.0247317
enh_snpleft000338_alt	0.0624997	0.170913	0.126991	0.449474	0.432146	0.0624997	0.090168
enh_snpleft000338_ref	0.482145	17.6336	13.102	1.60287e-39	6.80019e-70	0.482145	0.695588
enh_snpleft000339_alt	0.0833317	1.0378	0.771097	0.220325	0.149683	0.0833317	0.120222
enh_snpleft000339_ref	0.236488	7.4111	5.50655	1.82963e-08	6.26288e-14	0.236488	0.341181
enh_snpleft000340_alt	0.351359	12.1912	9.05824	6.62858e-20	1.73139e-34	0.351359	0.506904
enh_snpleft000340_ref	0.0232585	-1.46203	-1.08631	0.861329	0.928134	0.0232585	0.033555
enh_snpleft000342_alt	0.0502762	-0.337745	-0.25095	0.599073	0.632222	0.0502762	0.0725332
enh_snpleft000342_ref	0.15487	4.01471	2.98299	0.00142723	2.97589e-05	0.15487	0.22343
enh_snpleft000343_ref	0.0344827	-0.994958	-0.739268	0.770128	0.840122	0.0344827	0.0497481
enh_snpleft000344_ref	0.0981818	1.65575	1.23025	0.109302	0.0488862	0.0981818	0.141646
enh_snpleft000345_alt	0.0543476	-0.168321	-0.125065	0.549764	0.566835	0.0543476	0.078407
enh_snpleft000345_ref	0.370481	12.9869	9.64949	2.47014e-22	7.25568e-39	0.370481	0.534491
enh_snpleft000346_alt	0.101246	1.78325	1.32498	0.092589	0.037273	0.101246	0.146067
enh_snpleft000346_ref	0.097183	1.61419	1.19936	0.115193	0.0532434	0.097183	0.140205
enh_snpleft000348_alt	0.092106	1.40292	1.04239	0.148616	0.0803209	0.092106	0.132881
enh_snpleft000348_ref	0.0342474	-1.00475	-0.746545	0.772331	0.842492	0.0342474	0.0494085
enh_snpleft000349_alt	0.0627468	0.181193	0.134629	0.446453	0.428108	0.0627468	0.0905244
enh_snpleft000349_ref	0.0222222	-1.50516	-1.11835	0.868292	0.933858	0.0222222	0.0320598
enh_snpleft000350_alt	0.0569135	-0.0615463	-0.0457298	0.518237	0.524538	0.0569135	0.0821088
enh_snpleft000354_alt	0.403227	14.3496	10.6619	7.6677e-27	5.35932e-47	0.403227	0.581733
enh_snpleft000355_alt	0.253461	8.11738	6.03133	8.13074e-10	2.3818e-16	0.253461	0.365667
enh_snpleft000356_alt	0.0317797	-1.10744	-0.822845	0.794702	0.865948	0.0317797	0.0458484
enh_snpleft000356_ref	0.0760869	0.736315	0.547093	0.292157	0.230769	0.0760869	0.10977
enh_snpleft000357_alt	0.0701753	0.490316	0.364312	0.357813	0.311955	0.0701753	0.101242
enh_snpleft000359_alt	0.128852	2.93201	2.17853	0.0146835	0.00168388	0.128852	0.185893
enh_snpleft000359_ref	0.0884949	1.25265	0.930738	0.175995	0.105166	0.0884949	0.127671
enh_snpleft000360_alt	0.0859091	1.14505	0.850788	0.197444	0.126095	0.0859091	0.123941
enh_snpleft000360_ref	0.0531853	-0.216689	-0.161003	0.563954	0.585775	0.0531853	0.0767301
enh_snpleft000361_ref	0.126126	2.81859	2.09426	0.0181186	0.00241173	0.126126	0.181961
enh_snpleft000362_alt	0.0592592	0.0360667	0.0267981	0.48931	0.485615	0.0592592	0.085493
enh_snpleft000362_ref	0.155039	4.02174	2.98821	0.00140308	2.88849e-05	0.155039	0.223674
enh_snpleft000364_ref	0.0254751	-1.36979	-1.01777	0.845607	0.914624	0.0254751	0.0367528
enh_snpleft000365_ref	0.146237	3.65548	2.71608	0.00330302	0.000128349	0.146237	0.210976
enh_snpleft000367_ref	0.14667	3.67348	2.72945	0.00317201	0.000119635	0.14667	0.2116
enh_snpleft000368_ref	0.226087	6.97826	5.18495	1.08036e-07	1.49426e-12	0.226087	0.326174
enh_snpleft000369_alt	0.0879122	1.2284	0.912721	0.180695	0.109648	0.0879122	0.126831
enh_snpleft000369_ref	0.055277	-0.129645	-0.0963279	0.53837	0.551576	0.055277	0.0797479
enh_snpleft000371_alt	0.138528	3.33468	2.47772	0.0066113	0.000426986	0.138528	0.199854
enh_snpleft000371_ref	0.026787	-1.3152	-0.977213	0.835768	0.905779	0.026787	0.0386455
enh_snpleft000372_alt	0.104984	1.93881	1.44057	0.0748536	0.0262621	0.104984	0.15146
enh_snpleft000372_ref	0.0255102	-1.36833	-1.01669	0.84535	0.914396	0.0255102	0.0368034
enh_snpleft000373_alt	0.0363388	-0.917723	-0.681881	0.752343	0.820618	0.0363388	0.0524258
enh_snpleft000373_ref	0.162338	4.32547	3.21389	0.000654756	7.61037e-06	0.162338	0.234204
enh_snpleft000374_alt	0.0848491	1.10094	0.818013	0.206675	0.135462	0.0848491	0.122411
enh_snpleft000374_ref	0.0743243	0.662968	0.492595	0.311149	0.253675	0.0743243	0.107227
enh_snpleft000377_ref	0.0389633	-0.808509	-0.600734	0.725991	0.790601	0.0389633	0.0562121
enh_snpleft000379_alt	0.142858	3.51487	2.6116	0.00450599	0.000219985	0.142858	0.206101
enh_snpleft000380_alt	0.0226008	-1.4894	-1.10665	0.865777	0.931809	0.0226008	0.032606
enh_snpleft000380_ref	0.233779	7.29837	5.4228	2.93368e-08	1.45635e-13	0.233779	0.337272
enh_snpleft000382_alt	0.0338986	-1.01927	-0.75733	0.775574	0.845962	0.0338986	0.0489053
enh_snpleft000382_ref	0.0283019	-1.25216	-0.930373	0.823911	0.894744	0.0283019	0.040831
enh_snpleft000383_alt	0.152778	3.92765	2.9183	0.00175972	4.289e-05	0.152778	0.220412
enh_snpleft000383_ref	0.193795	5.63451	4.18652	1.41631e-05	8.77798e-09	0.193795	0.279587
enh_snpleft000387_ref	0.114287	2.32594	1.72821	0.0419757	0.0100109	0.114287	0.164881
enh_snpleft000388_alt	0.156716	4.09155	3.04008	0.00118258	2.14254e-05	0.156716	0.226094
enh_snpleft000389_alt	0.134677	3.17441	2.35864	0.00917114	0.000750699	0.134677	0.194297
enh_snpleft000389_ref	0.595961	22.3698	16.6211	2.45062e-62	3.87097e-111	0.595961	0.85979
enh_snpleft000390_alt	0.0254232	-1.37195	-1.01938	0.845989	0.914961	0.0254232	0.0366779
enh_snpleft000392_alt	0.03077	-1.14946	-0.854063	0.803465	0.874816	0.03077	0.0443917
enh_snpleft000395_ref	0.276317	9.0685	6.73803	8.02758e-12	6.03339e-20	0.276317	0.398642
enh_snpleft000396_alt	0.398719	14.162	10.5226	3.40006e-26	7.87449e-46	0.398719	0.575229
enh_snpleft000401_alt	0.234568	7.33118	5.44718	2.5588e-08	1.14066e-13	0.234568	0.33841
enh_snpleft000401_ref	0.0789473	0.855345	0.635534	0.26254	0.19618	0.0789473	0.113897
enh_snpleft000402_ref	0.348713	12.0811	8.97644	1.39833e-19	6.6456e-34	0.348713	0.503087
enh_snpleft000403_alt	0.329846	11.296	8.3931	2.36751e-17	6.86619e-30	0.329846	0.475868
enh_snpleft000403_ref	0.027826	-1.27196	-0.945087	0.827693	0.898307	0.027826	0.0401445
enh_snpleft000405_ref	0.235891	7.38626	5.4881	2.03143e-08	7.55094e-14	0.235891	0.340319
enh_snpleft000406_alt	0.20119	5.94223	4.41516	5.04669e-06	1.40585e-09	0.20119	0.290256
enh_snpleft000406_ref	0.0222222	-1.50515	-1.11835	0.868292	0.933858	0.0222222	0.0320599
enh_snpleft000407_alt	0.203704	6.04683	4.49288	3.51327e-06	7.38617e-10	0.203704	0.293882
enh_snpleft000407_ref	0.309277	10.4401	7.75712	4.34382e-15	8.13446e-26	0.309277	0.446193
enh_snpleft000409_alt	0.243478	7.70197	5.72268	5.24294e-09	6.69919e-15	0.243478	0.351265
enh_snpleft000409_ref	0.117646	2.4657	1.83205	0.0334717	0.00683723	0.117646	0.169727
enh_snpleft000410_alt	0.0595238	0.0470762	0.0349783	0.486049	0.481226	0.0595238	0.0858747
enh_snpleft000412_alt	0.0381256	-0.843368	-0.626635	0.734551	0.800489	0.0381256	0.0550036
enh_snpleft000412_ref	0.0293705	-1.20769	-0.897332	0.815229	0.886417	0.0293705	0.0423727
enh_snpleft000413_alt	0.0714285	0.542466	0.40306	0.343452	0.293749	0.0714285	0.10305
enh_snpleft000413_ref	0.0271491	-1.30013	-0.966018	0.832982	0.903222	0.0271491	0.0391678
enh_snpleft000416_alt	0.0820324	0.983726	0.730923	0.232413	0.162625	0.0820324	0.118348
enh_snpleft000416_ref	0.0472966	-0.461736	-0.343077	0.63423	0.677865	0.0472966	0.0682345
enh_snpleft000418_alt	0.0434783	-0.620626	-0.461134	0.677649	0.732577	0.0434783	0.0627259
enh_snpleft000423_alt	0.177778	4.96799	3.69129	0.000111562	3.38261e-07	0.177778	0.256479
enh_snpleft000425_alt	0.0516113	-0.282188	-0.20967	0.583037	0.6111	0.0516113	0.0744593
enh_snpleft000425_ref	0.0636363	0.218208	0.162132	0.435601	0.413634	0.0636363	0.0918077
enh_snpleft000426_ref	0.0328946	-1.06105	-0.788373	0.784761	0.855666	0.0328946	0.0474568
enh_snpleft000427_ref	0.067114	0.362926	0.269659	0.393711	0.35833	0.067114	0.096825
enh_snpleft000429_ref	0.118919	2.51867	1.87141	0.0306441	0.0058899	0.118919	0.171563
enh_snpleft000430_alt	0.090907	1.35302	1.00532	0.157372	0.0880239	0.090907	0.131151
enh_snpleft000430_ref	0.181818	5.13609	3.81619	6.77642e-05	1.40257e-07	0.181818	0.262308
enh_snpleft000431_ref	0.0405405	-0.742875	-0.551967	0.709514	0.771221	0.0405405	0.0584876
enh_snpleft000432_ref	0.0267391	-1.31719	-0.978694	0.836134	0.906113	0.0267391	0.0385764
enh_snpleft000436_alt	0.199998	5.89263	4.37831	5.98019e-06	1.9005e-09	0.199998	0.288536
enh_snpleft000436_ref	0.0636363	0.218207	0.162131	0.435601	0.413634	0.0636363	0.0918077
enh_snpleft000437_alt	0.0459773	-0.516636	-0.383868	0.649462	0.697295	0.0459773	0.0663312
enh_snpleft000437_ref	0.226659	7.00205	5.20263	9.82456e-08	1.2612e-12	0.226659	0.326999
enh_snpleft000439_ref	0.080481	0.919167	0.682954	0.247318	0.179004	0.080481	0.11611
enh_snpleft000441_alt	0.197182	5.77544	4.29124	8.88407e-06	3.83762e-09	0.197182	0.284473
enh_snpleft000441_ref	0.0211083	-1.55151	-1.15279	0.875503	0.93961	0.0211083	0.0304528
enh_snpleft000443_alt	0.0526405	-0.239357	-0.177846	0.570578	0.594586	0.0526405	0.0759443
enh_snpleft000443_ref	0.105048	1.94149	1.44255	0.0745731	0.0260996	0.105048	0.151553
enh_snpleft000444_alt	0.0588234	0.0179284	0.0133211	0.494686	0.492848	0.0588234	0.0848642
enh_snpleft000444_ref	0.0184545	-1.66194	-1.23485	0.891556	0.951738	0.0184545	0.0266242
enh_snpleft000446_alt	0.115909	2.39342	1.77835	0.0376733	0.00834598	0.115909	0.167221
enh_snpleft000446_ref	0.177804	4.96906	3.69208	0.000111212	3.36389e-07	0.177804	0.256517
enh_snpleft000448_alt	0.051948	-0.268174	-0.199257	0.578969	0.605717	0.051948	0.0749452
enh_snpleft000448_ref	0.188684	5.42181	4.02849	2.80685e-05	2.94986e-08	0.188684	0.272213
enh_snpleft000449_alt	0.260871	8.42574	6.26045	1.9194e-10	1.79244e-17	0.260871	0.376357
enh_snpleft000449_ref	0.0357315	-0.942995	-0.700659	0.758242	0.827158	0.0357315	0.0515496
enh_snpleft000450_alt	0.0384615	-0.829388	-0.616248	0.731134	0.796558	0.0384615	0.0554882
enh_snpleft000450_ref	0.0548505	-0.147393	-0.109515	0.543603	0.558589	0.0548505	0.0791326
enh_snpleft000452_alt	0.208696	6.25455	4.64723	1.68215e-06	1.99326e-10	0.208696	0.301084
enh_snpleft000452_ref	0.0296283	-1.19696	-0.889361	0.813096	0.88434	0.0296283	0.0427447
enh_snpleft000453_alt	0.0451121	-0.552637	-0.410618	0.659324	0.709744	0.0451121	0.065083
enh_snpleft000454_alt	0.028169	-1.25769	-0.934482	0.824972	0.895748	0.028169	0.0406393
enh_snpleft000454_ref	0.231707	7.21214	5.35873	4.1905e-08	2.7539e-13	0.231707	0.334283
enh_snpleft000456_alt	0.269841	8.79898	6.53777	3.12211e-11	6.90319e-19	0.269841	0.389298
enh_snpleft000457_ref	0.0526317	-0.239725	-0.178119	0.570685	0.594728	0.0526317	0.0759315
enh_snpleft000458_alt	0.0987654	1.68004	1.24829	0.105962	0.046475	0.0987654	0.142488
enh_snpleft000458_ref	0.131945	3.06072	2.27416	0.0114781	0.00110402	0.131945	0.190356
enh_snpleft000460_alt	0.166658	4.50525	3.34746	0.000407774	3.31481e-06	0.166658	0.240437
enh_snpleft000461_alt	0.0175439	-1.69984	-1.263	0.896706	0.955419	0.0175439	0.0253104
enh_snpleft000462_alt	0.0692307	0.451011	0.335108	0.368772	0.325991	0.0692307	0.0998789
enh_snpleft000462_ref	0.0666668	0.344318	0.255834	0.39904	0.365303	0.0666668	0.0961799
enh_snpleft000463_alt	0.0294117	-1.20598	-0.896058	0.814889	0.886087	0.0294117	0.0424322
enh_snpleft000463_ref	0.169992	4.64398	3.45055	0.000279727	1.70879e-06	0.169992	0.245246
enh_snpleft000464_alt	0.0782596	0.826727	0.61427	0.269518	0.204196	0.0782596	0.112905
enh_snpleft000465_alt	0.0524372	-0.247819	-0.184133	0.573045	0.597863	0.0524372	0.0756509
enh_snpleft000465_ref	0.02454	-1.40871	-1.04669	0.852378	0.920539	0.02454	0.0354037
enh_snpleft000466_ref	0.0741289	0.654836	0.486553	0.313288	0.256287	0.0741289	0.106945
enh_snpleft000468_alt	0.0300988	-1.17739	-0.874815	0.809163	0.880479	0.0300988	0.0434234
enh_snpleft000468_ref	0.0245107	-1.40992	-1.04759	0.852587	0.920719	0.0245107	0.0353615
enh_snpleft000470_alt	0.15366	3.96436	2.94558	0.00161175	3.67962e-05	0.15366	0.221684
enh_snpleft000470_ref	0.170781	4.67681	3.47494	0.000255488	1.45688e-06	0.170781	0.246384
enh_snpleft000473_ref	0.162388	4.32758	3.21545	0.000651192	7.53788e-06	0.162388	0.234277
enh_snpleft000474_ref	0.183906	5.22297	3.88074	5.20687e-05	8.80373e-08	0.183906	0.26532
enh_snpleft000476_alt	0.0571428	-0.0520046	-0.0386402	0.515411	0.520737	0.0571428	0.0824396
enh_snpleft000476_ref	0.685714	26.1047	19.3962	4.15637e-84	1.61189e-150	0.685714	0.989276
enh_snpleft000479_ref	0.0638303	0.226283	0.168131	0.43324	0.410491	0.0638303	0.0920877
enh_snpleft000480_alt	0.0681817	0.407356	0.302671	0.38107	0.341873	0.0681817	0.0983654
enh_snpleft000480_ref	0.0365848	-0.907485	-0.674275	0.749932	0.817925	0.0365848	0.0527807
enh_snpleft000481_alt	0.318123	10.8082	8.03062	4.84917e-16	1.57469e-27	0.318123	0.458954
enh_snpleft000481_ref	0.0193058	-1.62651	-1.20852	0.886577	0.94808	0.0193058	0.0278524
enh_snpleft000482_ref	0.0421953	-0.674013	-0.500801	0.691745	0.749848	0.0421953	0.060875
enh_snpleft000484_alt	0.112587	2.25517	1.67563	0.0469056	0.0120612	0.112587	0.162428
enh_snpleft000484_ref	0.0276803	-1.27803	-0.949591	0.82884	0.89938	0.0276803	0.0399343
enh_snpleft000485_alt	0.0582395	-0.00636757	-0.0047312	0.501887	0.50254	0.0582395	0.0840218
enh_snpleft000485_ref	0.235955	7.3889	5.49006	2.00895e-08	7.40224e-14	0.235955	0.340411
enh_snpleft000486_alt	0.0172414	-1.71242	-1.27235	0.898376	0.956591	0.0172414	0.024874
enh_snpleft000487_ref	0.0516129	-0.282122	-0.209621	0.583018	0.611075	0.0516129	0.0744616
enh_snpleft000488_alt	0.0399999	-0.765371	-0.568682	0.715214	0.777975	0.0399999	0.0577077
enh_snpleft000488_ref	0.0614044	0.125333	0.0931242	0.462902	0.45013	0.0614044	0.0885878
enh_snpleft000494_ref	0.0395683	-0.783332	-0.582027	0.719726	0.783284	0.0395683	0.057085
enh_snpleft000495_ref	0.204301	6.07168	4.51135	3.22081e-06	6.32877e-10	0.204301	0.294744
enh_snpleft000497_alt	0.112246	2.24099	1.66509	0.0479478	0.0125135	0.112246	0.161936
enh_snpleft000498_alt	0.177032	4.93695	3.66822	0.000122121	3.96776e-07	0.177032	0.255403
enh_snpleft000498_ref	0.0727372	0.596925	0.443524	0.328693	0.275279	0.0727372	0.104938
enh_snpleft000499_alt	0.093617	1.4658	1.08911	0.138053	0.071352	0.093617	0.135061
enh_snpleft000500_alt	0.303921	10.2172	7.5915	1.58116e-14	8.30717e-25	0.303921	0.438465
enh_snpleft000501_alt	0.054054	-0.180539	-0.134143	0.553355	0.571635	0.054054	0.0779834
enh_snpleft000501_ref	0.0300429	-1.17971	-0.876543	0.809633	0.880943	0.0300429	0.0433428
enh_snpleft000502_alt	0.0888885	1.26903	0.942908	0.172864	0.102215	0.0888885	0.128239
enh_snpleft000502_ref	0.032787	-1.06552	-0.791698	0.785732	0.85668	0.032787	0.0473016
enh_snpleft000504_alt	0.0512766	-0.296115	-0.220018	0.587071	0.616429	0.0512766	0.0739765
enh_snpleft000505_alt	0.0408163	-0.731399	-0.54344	0.706587	0.767732	0.0408163	0.0588855
enh_snpleft000507_ref	0.12963	2.96438	2.20258	0.0138122	0.00151645	0.12963	0.187016
enh_snpleft000508_ref	0.0245901	-1.40662	-1.04514	0.85202	0.92023	0.0245901	0.0354761
enh_snpleft000509_ref	0.139241	3.36433	2.49975	0.00621407	0.000383644	0.139241	0.200882
enh_snpleft000510_alt	0.138889	3.34971	2.48888	0.00640724	0.00040448	0.138889	0.200375
enh_snpleft000510_ref	0.111172	2.19632	1.6319	0.0513502	0.0140344	0.111172	0.160388
enh_snpleft000511_alt	0.296703	9.91682	7.36834	8.63804e-14	1.75889e-23	0.296703	0.428052
enh_snpleft000512_ref	0.123287	2.70046	2.00648	0.0224023	0.00346215	0.123287	0.177866
enh_snpleft000515_ref	0.215753	6.54826	4.86545	5.70983e-07	2.91063e-11	0.215753	0.311266
enh_snpleft000516_ref	0.101695	1.80195	1.33888	0.0903053	0.0357764	0.101695	0.146715
enh_snpleft000517_alt	0.121174	2.6125	1.94113	0.0261214	0.00449409	0.121174	0.174816
enh_snpleft000517_ref	0.0286738	-1.23668	-0.918874	0.820919	0.891898	0.0286738	0.0413676
enh_snpleft000520_alt	0.0373832	-0.874262	-0.649589	0.742021	0.809012	0.0373832	0.0539325
enh_snpleft000520_ref	0.140625	3.42192	2.54254	0.0055025	0.000310898	0.140625	0.202878
enh_snpleft000521_alt	0.298902	10.0083	7.43631	5.17672e-14	7.00699e-24	0.298902	0.431224
enh_snpleft000521_ref	0.0893143	1.28675	0.956072	0.169518	0.0990912	0.0893143	0.128853
enh_snpleft000523_alt	0.0624996	0.170907	0.126987	0.449475	0.432148	0.0624996	0.0901679
enh_snpleft000523_ref	0.064516	0.254816	0.189332	0.424916	0.399433	0.064516	0.0930769
enh_snpleft000524_alt	0.104933	1.93667	1.43897	0.0750788	0.0263928	0.104933	0.151386
enh_snpleft000524_ref	0.320513	10.9076	8.10452	2.64775e-16	5.29996e-28	0.320513	0.462403
enh_snpleft000525_alt	0.0813974	0.957302	0.71129	0.238452	0.169207	0.0813974	0.117432
enh_snpleft000526_ref	0.137586	3.29547	2.44858	0.00717094	0.000491281	0.137586	0.198495
enh_snpleft000527_alt	0.28082	9.25589	6.87726	3.05072e-12	1.06227e-20	0.28082	0.405138
enh_snpleft000527_ref	0.0921659	1.40541	1.04424	0.148187	0.0799494	0.0921659	0.132967
enh_snpleft000528_ref	0.099996	1.73124	1.28634	0.0991623	0.0417042	0.099996	0.144264
enh_snpleft000531_alt	0.134147	3.15236	2.34225	0.00958398	0.000809786	0.134147	0.193533
enh_snpleft000531_ref	0.0278146	-1.27244	-0.945442	0.827783	0.898392	0.0278146	0.0401279
enh_snpleft000533_ref	0.30303	10.1801	7.56397	1.95479e-14	1.21648e-24	0.30303	0.43718
enh_snpleft000536_ref	0.621212	23.4206	17.4019	3.99396e-68	1.31792e-121	0.621212	0.89622
enh_snpleft000539_alt	0.0268448	-1.31279	-0.975425	0.835325	0.905374	0.0268448	0.0387289
enh_snpleft000539_ref	0.129032	2.93954	2.18412	0.0144767	0.00164351	0.129032	0.186155
enh_snpleft000541_alt	0.045932	-0.51852	-0.385268	0.64998	0.697952	0.045932	0.0662659
enh_snpleft000541_ref	0.190854	5.51212	4.09558	2.10554e-05	1.77273e-08	0.190854	0.275344
enh_snpleft000542_alt	0.0440923	-0.595076	-0.44215	0.67081	0.724104	0.0440923	0.0636117
enh_snpleft000542_ref	0.127417	2.8723	2.13416	0.0164149	0.00203751	0.127417	0.183823
enh_snpleft000544_alt	0.12973	2.96857	2.20569	0.0137029	0.00149597	0.12973	0.187161
enh_snpleft000546_ref	0.201847	5.96956	4.43547	4.59356e-06	1.18946e-09	0.201847	0.291203
enh_snpleft000547_ref	0.132653	3.09021	2.29607	0.0108358	0.00100006	0.132653	0.191378
enh_snpleft000549_alt	0.0376357	-0.863753	-0.641781	0.739492	0.806138	0.0376357	0.0542968
enh_snpleft000549_ref	0.0451977	-0.549077	-0.407972	0.658353	0.708524	0.0451977	0.0652065
enh_snpleft000551_alt	0.0339787	-1.01593	-0.754853	0.774831	0.845169	0.0339787	0.0490209
enh_snpleft000552_alt	0.0909091	1.35311	1.00538	0.157357	0.0880102	0.0909091	0.131154
enh_snpleft000553_alt	0.0405797	-0.741244	-0.550755	0.709099	0.770727	0.0405797	0.0585442
enh_snpleft000556_alt	0.0252096	-1.38084	-1.02598	0.847551	0.916336	0.0252096	0.0363697
enh_snpleft000556_ref	0.160643	4.25493	3.16147	0.000784863	1.04558e-05	0.160643	0.231758
enh_snpleft000560_alt	0.247617	7.87418	5.85063	2.44856e-09	1.71492e-15	0.247617	0.357235
enh_snpleft000560_ref	0.0788295	0.850445	0.631893	0.263728	0.197539	0.0788295	0.113727
enh_snpleft000562_alt	0.031746	-1.10884	-0.823886	0.794998	0.866251	0.031746	0.0457998
enh_snpleft000562_ref	0.083336	1.03797	0.771228	0.220286	0.149642	0.083336	0.120228
enh_snpleft000563_alt	0.0344086	-0.998041	-0.741559	0.770823	0.84087	0.0344086	0.0496412
enh_snpleft000563_ref	0.0317443	-1.10891	-0.823938	0.795013	0.866266	0.0317443	0.0457973
enh_snpleft000566_alt	0.0456019	-0.532254	-0.395473	0.653753	0.702725	0.0456019	0.0657897
enh_snpleft000566_ref	0.0796379	0.884085	0.656888	0.255626	0.188325	0.0796379	0.114893
enh_snpleft000569_ref	0.0750002	0.691097	0.513495	0.303803	0.244752	0.0750002	0.108202
enh_snpleft000572_alt	0.122579	2.67097	1.98457	0.0235962	0.00378162	0.122579	0.176843
enh_snpleft000572_ref	0.0640244	0.234357	0.174131	0.430881	0.407354	0.0640244	0.0923676
enh_snpleft000573_alt	0.136254	3.24003	2.40739	0.00803343	0.000597575	0.136254	0.196573
enh_snpleft000573_ref	0.0159574	-1.76585	-1.31205	0.905249	0.96129	0.0159574	0.0230217
enh_snpleft000574_alt	0.027027	-1.30521	-0.969792	0.833925	0.90409	0.027027	0.0389917
enh_snpleft000574_ref	0.0526341	-0.239626	-0.178046	0.570656	0.59469	0.0526341	0.0759349
enh_snpleft000576_alt	0.0322869	-1.08633	-0.80716	0.790213	0.861334	0.0322869	0.0465802
enh_snpleft000577_alt	0.23107	7.18561	5.33901	4.67269e-08	3.34538e-13	0.23107	0.333363
enh_snpleft000577_ref	0.169811	4.63645	3.44495	0.000285583	1.77222e-06	0.169811	0.244985
enh_snpleft000578_alt	0.287671	9.54094	7.08906	6.75128e-13	7.07691e-22	0.287671	0.415021
enh_snpleft000579_ref	0.286847	9.50666	7.06359	8.11278e-13	9.84381e-22	0.286847	0.413832
enh_snpleft000581_alt	0.0941948	1.48984	1.10697	0.134153	0.0681335	0.0941948	0.135894
enh_snpleft000581_ref	0.0720196	0.567063	0.421336	0.336755	0.285336	0.0720196	0.103902
enh_snpleft000583_alt	0.0291993	-1.21482	-0.902628	0.816638	0.887782	0.0291993	0.0421256
enh_snpleft000583_ref	0.0289855	-1.22371	-0.909237	0.818387	0.88947	0.0289855	0.0418173
enh_snpleft000584_alt	0.0512817	-0.295902	-0.21986	0.58701	0.616348	0.0512817	0.0739839
enh_snpleft000584_ref	0.023622	-1.44691	-1.07507	0.858829	0.926038	0.023622	0.0340793
enh_snpleft000585_alt	0.0432098	-0.631799	-0.469436	0.680621	0.736241	0.0432098	0.0623385
enh_snpleft000587_ref	0.0583333	-0.0024643	-0.00183101	0.50073	0.500983	0.0583333	0.0841572
enh_snpleft000588_alt	0.0341007	-1.01086	-0.751081	0.773698	0.843958	0.0341007	0.0491969
enh_snpleft000588_ref	0.0606065	0.0921306	0.0684544	0.472712	0.463297	0.0606065	0.0874367
enh_snpleft000589_alt	0.0364963	-0.911165	-0.677009	0.7508	0.818896	0.0364963	0.0526531
enh_snpleft000589_ref	0.0555557	-0.11805	-0.0877129	0.534948	0.546986	0.0555557	0.0801499
enh_snpleft000590_alt	0.030905	-1.14384	-0.849889	0.802307	0.873655	0.030905	0.0445864
enh_snpleft000590_ref	0.12069	2.59237	1.92617	0.0270415	0.00476583	0.12069	0.174118
enh_snpleft000594_ref	0.154643	4.00527	2.97597	0.0014603	3.09734e-05	0.154643	0.223103
enh_snpleft000595_alt	0.0705645	0.506511	0.376345	0.35333	0.306249	0.0705645	0.101803
enh_snpleft000595_ref	0.119565	2.54558	1.8914	0.0292855	0.00545488	0.119565	0.172496
enh_snpleft000598_alt	0.114939	2.35307	1.74837	0.0402004	0.00930955	0.114939	0.165822
enh_snpleft000598_ref	0.0757574	0.722606	0.536907	0.295666	0.234961	0.0757574	0.109295
enh_snpleft000602_ref	0.0582541	-0.0057584	-0.00427857	0.501707	0.502297	0.0582541	0.084043
enh_snpleft000604_alt	0.0533357	-0.210431	-0.156353	0.562123	0.583334	0.0533357	0.0769471
enh_snpleft000604_ref	0.0495068	-0.369762	-0.274739	0.608241	0.64422	0.0495068	0.0714232
enh_snpleft000605_alt	0.253968	8.13848	6.04701	7.37794e-10	2.00135e-16	0.253968	0.366398
enh_snpleft000605_ref	0.0428488	-0.646821	-0.480597	0.684599	0.741126	0.0428488	0.0618177
enh_snpleft000606_alt	0.0307689	-1.1495	-0.854097	0.803475	0.874826	0.0307689	0.0443901
enh_snpleft000606_ref	0.0359144	-0.93538	-0.695001	0.756473	0.825204	0.0359144	0.0518136
enh_snpleft000607_ref	0.155902	4.05765	3.01489	0.00128536	2.47849e-05	0.155902	0.224919
enh_snpleft000608_alt	0.0297619	-1.19141	-0.885232	0.811984	0.883253	0.0297619	0.0429373
enh_snpleft000609_ref	0.186667	5.33787	3.96611	3.6527e-05	4.7023e-08	0.186667	0.269303
enh_snpleft000611_alt	0.0487836	-0.399856	-0.297099	0.616804	0.655369	0.0487836	0.0703799
enh_snpleft000611_ref	0.0649374	0.272352	0.202362	0.419817	0.392676	0.0649374	0.0936849
enh_snpleft000612_alt	0.0963068	1.57772	1.17227	0.120544	0.0573145	0.0963068	0.138941
enh_snpleft000612_ref	0.223867	6.88589	5.11632	1.55778e-07	2.8713e-12	0.223867	0.322972
enh_snpleft000613_alt	0.0399995	-0.765388	-0.568694	0.715218	0.77798	0.0399995	0.0577071
enh_snpleft000614_alt	0.0293028	-1.21051	-0.899428	0.815788	0.886959	0.0293028	0.0422749
enh_snpleft000614_ref	0.166682	4.50626	3.34822	0.000406663	3.29896e-06	0.166682	0.240472
enh_snpleft000615_alt	0.0226638	-1.48678	-1.1047	0.865355	0.931464	0.0226638	0.0326969
enh_snpleft000615_ref	0.0447422	-0.568031	-0.422055	0.663508	0.714993	0.0447422	0.0645494
enh_snpleft000617_alt	0.0257509	-1.35831	-1.00925	0.843572	0.912818	0.0257509	0.0371507
enh_snpleft000617_ref	0.0535692	-0.200712	-0.149132	0.559275	0.579538	0.0535692	0.077284
enh_snpleft000619_ref	0.222228	6.81768	5.06564	2.03517e-07	4.62599e-12	0.222228	0.320607
enh_snpleft000621_alt	0.0824233	0.999994	0.74301	0.228738	0.158657	0.0824233	0.118912
enh_snpleft000621_ref	0.0617295	0.13886	0.103175	0.458912	0.44478	0.0617295	0.0890568
enh_snpleft000624_alt	0.0655736	0.298828	0.222034	0.412144	0.382536	0.0655736	0.0946028
enh_snpleft000625_alt	0.11764	2.46546	1.83187	0.0334853	0.00684189	0.11764	0.169718
enh_snpleft000625_ref	0.0421053	-0.677762	-0.503587	0.692724	0.751039	0.0421053	0.060745
enh_snpleft000628_ref	0.262626	8.49878	6.31472	1.35329e-10	9.57984e-18	0.262626	0.37889
enh_snpleft000630_alt	0.133334	3.11852	2.31711	0.010249	0.000908812	0.133334	0.19236
enh_snpleft000630_ref	0.147886	3.7241	2.76706	0.00282822	9.80071e-05	0.147886	0.213355
enh_snpleft000631_alt	0.141669	3.4654	2.57485	0.00501425	0.000264719	0.141669	0.204386
enh_snpleft000631_ref	0.053475	-0.204632	-0.152045	0.560424	0.58107	0.053475	0.0771481
enh_snpleft000634_ref	0.0342859	-1.00315	-0.745354	0.771971	0.842105	0.0342859	0.0494641
enh_snpleft000635_ref	0.385715	13.6209	10.1205	2.24042e-24	1.50473e-42	0.385715	0.556469
enh_snpleft000636_ref	0.325581	11.1185	8.26123	7.20901e-17	5.09696e-29	0.325581	0.469715
enh_snpleft000637_alt	0.119137	2.52775	1.87815	0.03018	0.00573981	0.119137	0.171878
enh_snpleft000637_ref	0.051169	-0.300592	-0.223344	0.588366	0.618137	0.051169	0.0738213
enh_snpleft000639_ref	0.0180873	-1.67722	-1.2462	0.893654	0.95325	0.0180873	0.0260945
enh_snpleft000641_alt	0.0744784	0.669379	0.497359	0.309468	0.251627	0.0744784	0.10745
enh_snpleft000641_ref	0.0954957	1.54397	1.1472	0.12565	0.0612973	0.0954957	0.137771
enh_snpleft000644_alt	0.0278135	-1.27248	-0.945475	0.827792	0.8984	0.0278135	0.0401264
enh_snpleft000644_ref	0.303837	10.2137	7.58891	1.61309e-14	8.61119e-25	0.303837	0.438344
enh_snpleft000647_alt	0.0454542	-0.538403	-0.400041	0.655437	0.704851	0.0454542	0.0655765
enh_snpleft000647_ref	0.0468751	-0.479275	-0.356108	0.63912	0.684129	0.0468751	0.0676264
enh_snpleft000648_alt	0.110294	2.15979	1.60475	0.0542739	0.0153945	0.110294	0.159121
enh_snpleft000648_ref	0.0194175	-1.62187	-1.20507	0.885912	0.947584	0.0194175	0.0280135
enh_snpleft000649_alt	0.172414	4.74476	3.52543	0.0002114	1.04376e-06	0.172414	0.24874
enh_snpleft000651_alt	0.0961545	1.57139	1.16756	0.121491	0.0580463	0.0961545	0.138722
enh_snpleft000651_ref	0.188175	5.40062	4.01274	3.00095e-05	3.32062e-08	0.188175	0.271478
enh_snpleft000653_alt	0.015873	-1.76936	-1.31466	0.905688	0.961583	0.015873	0.0228999
enh_snpleft000654_alt	0.0752692	0.702289	0.521811	0.300901	0.24125	0.0752692	0.108591
enh_snpleft000655_alt	0.0447753	-0.566652	-0.421031	0.663134	0.714525	0.0447753	0.0645971
enh_snpleft000655_ref	0.0520839	-0.262521	-0.195057	0.577326	0.60354	0.0520839	0.0751412
enh_snpleft000656_alt	0.0246913	-1.40241	-1.04201	0.851296	0.919603	0.0246913	0.035622
enh_snpleft000657_alt	0.0353985	-0.956849	-0.710953	0.761443	0.830678	0.0353985	0.0510693
enh_snpleft000657_ref	0.11111	2.19374	1.62998	0.0515525	0.0141269	0.11111	0.160298
enh_snpleft000658_alt	0.217946	6.6395	4.93324	4.0438e-07	1.5738e-11	0.217946	0.31443
enh_snpleft000658_ref	0.0624834	0.170232	0.126485	0.449674	0.432414	0.0624834	0.0901445
enh_snpleft000659_alt	0.165587	4.46068	3.31435	0.000459281	4.085e-06	0.165587	0.238891
enh_snpleft000659_ref	0.0226891	-1.48573	-1.10392	0.865186	0.931324	0.0226891	0.0327334
enh_snpleft000660_ref	0.020202	-1.58922	-1.18081	0.881162	0.943995	0.020202	0.0291454
enh_snpleft000661_alt	0.0338983	-1.01928	-0.757338	0.775576	0.845964	0.0338983	0.0489049
enh_snpleft000661_ref	0.04	-0.765368	-0.56868	0.715213	0.777974	0.04	0.0577078
enh_snpleft000664_alt	0.035715	-0.943681	-0.701169	0.758401	0.827334	0.035715	0.0515258
enh_snpleft000664_ref	0.0265486	-1.32512	-0.984583	0.837586	0.907434	0.0265486	0.0383016
enh_snpleft000667_alt	0.130965	3.01996	2.24387	0.0124203	0.00126404	0.130965	0.188943
enh_snpleft000667_ref	0.184932	5.26567	3.91247	4.56786e-05	6.98396e-08	0.184932	0.2668
enh_snpleft000669_ref	0.183908	5.22307	3.88082	5.20524e-05	8.79886e-08	0.183908	0.265323
enh_snpleft000673_alt	0.328572	11.243	8.35371	3.30763e-17	1.25366e-29	0.328572	0.47403
enh_snpleft000673_ref	0.0412371	-0.713888	-0.530429	0.702093	0.762352	0.0412371	0.0594926
enh_snpleft000674_alt	0.0411751	-0.716468	-0.532346	0.702757	0.763149	0.0411751	0.0594031
enh_snpleft000674_ref	0.0357154	-0.943662	-0.701155	0.758397	0.827329	0.0357154	0.0515264
enh_snpleft000679_alt	0.0254775	-1.36969	-1.0177	0.84559	0.914608	0.0254775	0.0367563
enh_snpleft000681_alt	0.108527	2.08625	1.55011	0.0605571	0.018478	0.108527	0.156572
enh_snpleft000684_alt	0.0357139	-0.943724	-0.701201	0.758411	0.827345	0.0357139	0.0515243
enh_snpleft000684_ref	0.244473	7.74338	5.75344	4.37216e-09	4.84041e-15	0.244473	0.352701
enh_snpleft000687_alt	0.0719413	0.563805	0.418916	0.337639	0.286443	0.0719413	0.103789
enh_snpleft000688_ref	0.0301512	-1.1752	-0.873193	0.808721	0.880043	0.0301512	0.0434991
enh_snpleft000689_alt	0.0353983	-0.956859	-0.71096	0.761446	0.830681	0.0353983	0.0510689
enh_snpleft000691_alt	0.0483871	-0.416355	-0.309358	0.621475	0.661425	0.0483871	0.0698078
enh_snpleft000691_ref	0.165165	4.44314	3.30132	0.000481158	4.43276e-06	0.165165	0.238283
enh_snpleft000692_ref	0.0680272	0.400926	0.297894	0.382892	0.344237	0.0680272	0.0981424
enh_snpleft000693_alt	0.210046	6.31074	4.68897	1.37289e-06	1.38849e-10	0.210046	0.303032
enh_snpleft000693_ref	0.176874	4.93035	3.66332	0.000124483	4.10412e-07	0.176874	0.255175
enh_snpleft000694_ref	0.453704	16.4501	12.2226	1.17648e-34	4.18808e-61	0.453704	0.654556
enh_snpleft000695_alt	0.253227	8.10763	6.02408	8.50351e-10	2.58093e-16	0.253227	0.365329
enh_snpleft000696_ref	0.0337553	-1.02523	-0.76176	0.776898	0.847372	0.0337553	0.0486986
enh_snpleft000697_alt	0.202322	5.98932	4.45015	4.29044e-06	1.05358e-09	0.202322	0.291889
enh_snpleft000697_ref	0.0490625	-0.388248	-0.288474	0.613508	0.651084	0.0490625	0.0707823
enh_snpleft000698_alt	0.2038	6.05085	4.49587	3.46429e-06	7.2041e-10	0.2038	0.294022
enh_snpleft000698_ref	0.027027	-1.30521	-0.969791	0.833925	0.90409	0.027027	0.0389918
enh_snpleft000700_alt	0.0197368	-1.60858	-1.1952	0.883995	0.946146	0.0197368	0.0284742
enh_snpleft000701_alt	0.0439529	-0.600875	-0.446459	0.672367	0.726039	0.0439529	0.0634106
enh_snpleft000704_alt	0.125761	2.80339	2.08296	0.0186274	0.00252842	0.125761	0.181434
enh_snpleft000704_ref	0.02244	-1.49609	-1.11162	0.866849	0.932685	0.02244	0.032374
enh_snpleft000705_ref	0.0788632	0.851845	0.632933	0.263389	0.19715	0.0788632	0.113776
enh_snpleft000706_alt	0.0227278	-1.48411	-1.10272	0.864925	0.931111	0.0227278	0.0327893
enh_snpleft000706_ref	0.0494507	-0.372097	-0.276474	0.608908	0.64509	0.0494507	0.0713422
enh_snpleft000707_alt	0.0388335	-0.813907	-0.604745	0.727326	0.792151	0.0388335	0.056025
enh_snpleft000707_ref	0.0416666	-0.696015	-0.517149	0.697474	0.75679	0.0416666	0.0601122
enh_snpleft000710_alt	0.17	4.64432	3.4508	0.000279466	1.70599e-06	0.17	0.245258
enh_snpleft000712_ref	0.0186912	-1.65209	-1.22753	0.890188	0.950742	0.0186912	0.0269657
enh_snpleft000713_alt	0.0514706	-0.288043	-0.21402	0.584734	0.613343	0.0514706	0.0742563
enh_snpleft000713_ref	0.0324305	-1.08036	-0.80272	0.788932	0.860008	0.0324305	0.0467874
enh_snpleft000714_alt	0.278041	9.14022	6.79132	5.55564e-12	3.11618e-20	0.278041	0.401128
enh_snpleft000714_ref	0.161136	4.27545	3.17672	0.000744744	9.53746e-06	0.161136	0.23247
enh_snpleft000715_ref	0.0168068	-1.73051	-1.28579	0.900742	0.95823	0.0168068	0.0242471
enh_snpleft000716_alt	0.18881	5.42707	4.03239	2.7606e-05	2.86434e-08	0.18881	0.272396
enh_snpleft000716_ref	0.184874	5.26327	3.91069	4.60171e-05	7.07577e-08	0.184874	0.266717
enh_snpleft000718_alt	0.0438322	-0.605896	-0.45019	0.673713	0.727708	0.0438322	0.0632366
enh_snpleft000718_ref	0.0416667	-0.696011	-0.517147	0.697473	0.756789	0.0416667	0.0601123
enh_snpleft000719_ref	0.076923	0.771109	0.572946	0.283341	0.220321	0.076923	0.110976
enh_snpleft000720_alt	0.168285	4.57295	3.39777	0.000339685	2.40447e-06	0.168285	0.242784
enh_snpleft000720_ref	0.0952381	1.53325	1.13923	0.127304	0.0626067	0.0952381	0.1374
enh_snpleft000721_ref	0.0273972	-1.28981	-0.958346	0.831056	0.901441	0.0273972	0.0395258
enh_snpleft000727_alt	0.0270273	-1.3052	-0.969784	0.833923	0.904088	0.0270273	0.0389921
enh_snpleft000727_ref	0.0470386	-0.472472	-0.351053	0.637226	0.681705	0.0470386	0.0678623
enh_snpleft000728_alt	0.0535714	-0.200621	-0.149064	0.559249	0.579502	0.0535714	0.0772872
enh_snpleft000729_alt	0.21497	6.51565	4.84123	6.45204e-07	3.6187e-11	0.21497	0.310136
enh_snpleft000729_ref	0.0209277	-1.55902	-1.15838	0.876645	0.940504	0.0209277	0.0301924
enh_snpleft000734_alt	0.0291262	-1.21786	-0.904886	0.817237	0.888361	0.0291262	0.0420203
enh_snpleft000734_ref	0.0400001	-0.765363	-0.568676	0.715212	0.777972	0.0400001	0.057708
enh_snpleft000737_alt	0.197183	5.77549	4.29127	8.8826e-06	3.8365e-09	0.197183	0.284475
enh_snpleft000737_ref	0.172252	4.73804	3.52043	0.000215423	1.07899e-06	0.172252	0.248507
enh_snpleft000738_ref	0.201927	5.97289	4.43794	4.5411e-06	1.16543e-09	0.201927	0.291319
enh_snpleft000740_alt	0.0381697	-0.841532	-0.625271	0.734103	0.799975	0.0381697	0.0550672
enh_snpleft000740_ref	0.0240351	-1.42971	-1.0623	0.85595	0.923601	0.0240351	0.0346753
enh_snpleft000741_alt	0.103704	1.88553	1.40098	0.0806103	0.029679	0.103704	0.149613
enh_snpleft000742_alt	0.121631	2.63152	1.95526	0.0252762	0.00425015	0.121631	0.175476
enh_snpleft000742_ref	0.0352998	-0.960957	-0.714005	0.762388	0.831713	0.0352998	0.0509269
enh_snpleft000743_alt	0.0746269	0.675559	0.50195	0.307851	0.24966	0.0746269	0.107664
enh_snpleft000744_alt	0.0191846	-1.63156	-1.21227	0.887296	0.948614	0.0191846	0.0276776
enh_snpleft000745_alt	0.0960745	1.56806	1.16509	0.121991	0.0584334	0.0960745	0.138606
enh_snpleft000745_ref	0.0614036	0.125298	0.0930983	0.462913	0.450144	0.0614036	0.0885866
enh_snpleft000746_alt	0.0204082	-1.58064	-1.17444	0.879891	0.94302	0.0204082	0.0294427
enh_snpleft000748_alt	0.226532	6.99679	5.19872	1.00333e-07	1.30943e-12	0.226532	0.326817
enh_snpleft000748_ref	0.280001	9.22179	6.85192	3.64317e-12	1.46092e-20	0.280001	0.403956
enh_snpleft000749_alt	0.247706	7.87791	5.8534	2.4081e-09	1.66452e-15	0.247706	0.357365
enh_snpleft000749_ref	0.0721066	0.570682	0.424025	0.335774	0.284108	0.0721066	0.104028
enh_snpleft000750_alt	0.0664716	0.336193	0.249796	0.401372	0.368363	0.0664716	0.0958982
enh_snpleft000750_ref	0.031746	-1.10884	-0.823885	0.794998	0.866251	0.031746	0.0457998
enh_snpleft000752_alt	0.0294097	-1.20606	-0.896121	0.814906	0.886103	0.0294097	0.0424292
enh_snpleft000753_alt	0.0499997	-0.349249	-0.259497	0.602374	0.636549	0.0499997	0.0721344
enh_snpleft000753_ref	0.0303144	-1.16841	-0.868149	0.807344	0.87868	0.0303144	0.0437344
enh_snpleft000754_alt	0.329415	11.278	8.37975	2.65191e-17	8.42207e-30	0.329415	0.475245
enh_snpleft000754_ref	0.217959	6.64005	4.93366	4.03523e-07	1.56786e-11	0.217959	0.314449
enh_snpleft000756_alt	0.0614036	0.125301	0.0931004	0.462912	0.450143	0.0614036	0.0885867
enh_snpleft000758_alt	0.073914	0.645897	0.479911	0.315645	0.259173	0.073914	0.106635
enh_snpleft000758_ref	0.0253164	-1.3764	-1.02268	0.846771	0.91565	0.0253164	0.0365239
enh_snpleft000759_alt	0.191305	5.53087	4.10952	1.98244e-05	1.59324e-08	0.191305	0.275994
enh_snpleft000759_ref	0.176	4.894	3.63631	0.000138286	4.94045e-07	0.176	0.253914
enh_snpleft000760_alt	0.188951	5.43294	4.03675	2.70979e-05	2.77163e-08	0.188951	0.272599
enh_snpleft000760_ref	0.22598	6.97381	5.18164	1.09969e-07	1.54232e-12	0.22598	0.32602
enh_snpleft000761_alt	0.103695	1.88516	1.4007	0.0806519	0.0297042	0.103695	0.1496
enh_snpleft000761_ref	0.224001	6.89147	5.12047	1.52392e-07	2.76088e-12	0.224001	0.323166
enh_snpleft000763_ref	0.176471	4.91358	3.65086	0.000130682	4.47147e-07	0.176471	0.254593
enh_snpleft000764_alt	0.164706	4.42402	3.28711	0.000506105	4.84407e-06	0.164706	0.23762
enh_snpleft000765_alt	0.172546	4.75028	3.52952	0.000208153	1.01569e-06	0.172546	0.248932
enh_snpleft000765_ref	0.0812997	0.953235	0.708267	0.23939	0.170236	0.0812997	0.117291
enh_snpleft000766_ref	0.0454546	-0.538387	-0.40003	0.655433	0.704845	0.0454546	0.0655771
enh_snpleft000767_alt	0.260007	8.38978	6.23373	2.27728e-10	2.43522e-17	0.260007	0.375111
enh_snpleft000768_alt	0.0363637	-0.916686	-0.681111	0.752099	0.820346	0.0363637	0.0524617
enh_snpleft000768_ref	0.0731711	0.61498	0.456939	0.323858	0.269284	0.0731711	0.105564
enh_snpleft000769_alt	0.0262237	-1.33864	-0.994628	0.840041	0.909656	0.0262237	0.0378329
enh_snpleft000769_ref	0.354167	12.3081	9.14507	2.97968e-20	4.09865e-35	0.354167	0.510955
enh_snpleft000771_alt	0.0850289	1.10842	0.823571	0.205092	0.133841	0.0850289	0.122671
enh_snpleft000771_ref	0.0184612	-1.66166	-1.23464	0.891517	0.95171	0.0184612	0.0266339
enh_snpleft000772_alt	0.16541	4.45332	3.30888	0.000468349	4.22766e-06	0.16541	0.238636
enh_snpleft000772_ref	0.165649	4.46325	3.31626	0.000456151	4.03623e-06	0.165649	0.238981
enh_snpleft000774_alt	0.0473684	-0.458746	-0.340855	0.633394	0.676792	0.0473684	0.0683382
enh_snpleft000775_alt	0.252005	8.05677	5.9863	1.07334e-09	3.91672e-16	0.252005	0.363566
enh_snpleft000775_ref	0.0664895	0.33694	0.250351	0.401158	0.368081	0.0664895	0.0959241
enh_snpleft000776_alt	0.0223879	-1.49826	-1.11323	0.867195	0.932967	0.0223879	0.0322989
enh_snpleft000776_ref	0.140972	3.4364	2.55329	0.00533547	0.000294752	0.140972	0.20338
enh_snpleft000777_alt	0.209877	6.3037	4.68374	1.40842e-06	1.4531e-10	0.209877	0.302788
enh_snpleft000777_ref	0.0810811	0.944139	0.701509	0.241493	0.172549	0.0810811	0.116975
enh_snpleft000778_alt	0.198563	5.8329	4.33393	7.32347e-06	2.72356e-09	0.198563	0.286466
enh_snpleft000779_alt	0.16667	4.50576	3.34785	0.000407207	3.30672e-06	0.16667	0.240455
enh_snpleft000780_alt	0.0757574	0.722605	0.536906	0.295666	0.234961	0.0757574	0.109295
enh_snpleft000781_ref	0.0869565	1.18863	0.883171	0.188572	0.117292	0.0869565	0.125452
enh_snpleft000782_alt	0.0784314	0.833876	0.619582	0.267767	0.202176	0.0784314	0.113153
enh_snpleft000782_ref	0.0379755	-0.849613	-0.631275	0.73607	0.80223	0.0379755	0.0547871
enh_snpleft000784_alt	0.0256404	-1.36291	-1.01266	0.84439	0.913545	0.0256404	0.0369913
enh_snpleft000784_ref	0.0498211	-0.356684	-0.265021	0.604503	0.639336	0.0498211	0.0718766
enh_snpleft000789_alt	0.0403845	-0.749369	-0.556792	0.711165	0.773183	0.0403845	0.0582625
enh_snpleft000789_ref	0.331533	11.3662	8.44523	1.51724e-17	3.08167e-30	0.331533	0.4783
enh_snpleft000794_alt	0.153226	3.94631	2.93216	0.00168304	3.96829e-05	0.153226	0.221059
enh_snpleft000794_ref	0.0949292	1.5204	1.12968	0.129305	0.064205	0.0949292	0.136954
enh_snpleft000795_alt	0.0779223	0.812692	0.603842	0.272974	0.208197	0.0779223	0.112418
enh_snpleft000796_alt	0.35	12.1347	9.01622	9.73435e-20	3.46024e-34	0.35	0.504943
enh_snpleft000796_ref	0.063492	0.212206	0.157672	0.437357	0.415973	0.063492	0.0915997
enh_snpleft000797_alt	0.0431033	-0.636229	-0.472727	0.681796	0.737686	0.0431033	0.062185
enh_snpleft000798_ref	0.0307692	-1.14949	-0.854088	0.803472	0.874823	0.0307692	0.0443905
enh_snpleft000800_alt	0.0808081	0.932778	0.693068	0.244134	0.175467	0.0808081	0.116581
enh_snpleft000800_ref	0.447081	16.1745	12.0179	1.43096e-33	3.81584e-59	0.447081	0.645002
enh_snpleft000802_alt	0.25581	8.21514	6.10397	5.1733e-10	1.05958e-16	0.25581	0.369056
enh_snpleft000802_ref	0.0682012	0.408168	0.303274	0.38084	0.341575	0.0682012	0.0983935
enh_snpleft000803_alt	0.0229885	-1.47327	-1.09466	0.863167	0.929661	0.0229885	0.0331654
enh_snpleft000803_ref	0.0454546	-0.538385	-0.400028	0.655432	0.704844	0.0454546	0.0655771
enh_snpleft000806_alt	0.30001	10.0544	7.47058	3.992e-14	4.39169e-24	0.30001	0.432823
enh_snpleft000806_ref	0.0314466	-1.1213	-0.833142	0.797618	0.86892	0.0314466	0.0453679
enh_snpleft000807_alt	0.0500001	-0.349233	-0.259485	0.60237	0.636543	0.0500001	0.0721349
enh_snpleft000808_alt	0.836151	32.3649	24.0476	4.42697e-128	4.28802e-230	0.836151	1.20631
enh_snpleft000808_ref	0.272611	8.91425	6.62342	1.75489e-11	2.45553e-19	0.272611	0.393294
enh_snpleft000809_ref	0.0709459	0.522382	0.388137	0.348957	0.300702	0.0709459	0.102353
enh_snpleft000810_alt	0.0716985	0.553701	0.411408	0.340387	0.289892	0.0716985	0.103439
enh_snpleft000812_alt	0.130282	2.99154	2.22276	0.0131161	0.00138788	0.130282	0.187957
enh_snpleft000813_alt	0.0187969	-1.64769	-1.22426	0.889573	0.950292	0.0187969	0.0271182
enh_snpleft000813_ref	0.0165291	-1.74206	-1.29438	0.902233	0.959251	0.0165291	0.0238464
enh_snpleft000816_alt	0.0247285	-1.40086	-1.04086	0.851029	0.919372	0.0247285	0.0356757
enh_snpleft000816_ref	0.0540565	-0.180436	-0.134066	0.553325	0.571595	0.0540565	0.077987
enh_snpleft000817_alt	0.0714284	0.542462	0.403057	0.343453	0.29375	0.0714284	0.103049
enh_snpleft000818_ref	0.0604024	0.083639	0.062145	0.475224	0.466672	0.0604024	0.0871423
enh_snpleft000819_alt	0.0337553	-1.02523	-0.761761	0.776899	0.847373	0.0337553	0.0486986
enh_snpleft000820_alt	0.0295182	-1.20155	-0.892768	0.814009	0.885231	0.0295182	0.0425857
enh_snpleft000820_ref	0.0373151	-0.877094	-0.651694	0.742701	0.809782	0.0373151	0.0538343
enh_snpleft000821_alt	0.0490203	-0.390006	-0.28978	0.614008	0.651734	0.0490203	0.0707213
enh_snpleft000821_ref	0.168919	4.59932	3.41736	0.000316153	2.11933e-06	0.168919	0.243698
enh_snpleft000823_alt	0.029045	-1.22124	-0.907397	0.817902	0.889002	0.029045	0.0419031
enh_snpleft000823_ref	0.0380952	-0.844634	-0.627575	0.734859	0.800842	0.0380952	0.0549597
enh_snpleft000825_ref	0.0714286	0.542471	0.403064	0.343451	0.293747	0.0714286	0.10305
enh_snpleft000827_ref	0.0826455	1.00924	0.749879	0.226664	0.15643	0.0826455	0.119232
enh_snpleft000828_ref	0.629626	23.7707	17.662	4.1149e-70	3.3559e-125	0.629626	0.908358
enh_snpleft000829_alt	0.039061	-0.804441	-0.597711	0.724984	0.789429	0.039061	0.0563532
enh_snpleft000829_ref	0.345442	11.945	8.87529	3.4875e-19	3.44846e-33	0.345442	0.498367
enh_snpleft000831_alt	0.219178	6.69075	4.97133	3.32481e-07	1.11013e-11	0.219178	0.316207
enh_snpleft000832_alt	0.118883	2.5172	1.87031	0.0307201	0.00591463	0.118883	0.171512
enh_snpleft000832_ref	0.159927	4.22517	3.13936	0.000846576	1.1938e-05	0.159927	0.230727
enh_snpleft000833_alt	0.277372	9.11239	6.77064	6.41073e-12	4.02932e-20	0.277372	0.400163
enh_snpleft000833_ref	0.0800001	0.899157	0.668087	0.252039	0.184284	0.0800001	0.115416
enh_snpleft000834_alt	0.0267848	-1.31529	-0.977281	0.835785	0.905794	0.0267848	0.0386423
enh_snpleft000834_ref	0.108024	2.06533	1.53457	0.0624448	0.0194459	0.108024	0.155846
enh_snpleft000836_alt	0.0785703	0.839659	0.623879	0.266354	0.20055	0.0785703	0.113353
enh_snpleft000837_alt	0.627028	23.6626	17.5817	1.70204e-69	4.37648e-124	0.627028	0.90461
enh_snpleft000840_ref	0.425373	15.2712	11.3467	3.85059e-30	5.95076e-53	0.425373	0.613684
enh_snpleft000841_alt	0.03	-1.1815	-0.877871	0.809993	0.881298	0.03	0.0432808
enh_snpleft000841_ref	0.0681823	0.40738	0.30269	0.381063	0.341864	0.0681823	0.0983662
enh_snpleft000842_ref	0.0967738	1.59716	1.18671	0.117671	0.0551153	0.0967738	0.139615
enh_snpleft000843_alt	0.0500003	-0.349223	-0.259478	0.602367	0.636539	0.0500003	0.0721353
enh_snpleft000843_ref	0.103895	1.89351	1.40691	0.0797275	0.0291449	0.103895	0.149889
enh_snpleft000844_alt	0.166667	4.50564	3.34776	0.000407345	3.30868e-06	0.166667	0.24045
enh_snpleft000845_alt	0.09375	1.47133	1.09322	0.137149	0.0706011	0.09375	0.135253
enh_snpleft000845_ref	0.0184063	-1.66395	-1.23634	0.891833	0.951938	0.0184063	0.0265547
enh_snpleft000851_alt	0.24828	7.90178	5.87113	2.16411e-09	1.37479e-15	0.24828	0.358192
enh_snpleft000851_ref	0.425531	15.2777	11.3516	3.64246e-30	5.38278e-53	0.425531	0.613911
enh_snpleft000853_alt	0.0933323	1.45395	1.08031	0.140003	0.0729801	0.0933323	0.13465
enh_snpleft000854_ref	0.348214	12.0603	8.96101	1.60854e-19	8.55307e-34	0.348214	0.502367
enh_snpleft000859_alt	0.0606061	0.0921121	0.0684406	0.472717	0.463305	0.0606061	0.0874361
enh_snpleft000859_ref	0.285714	9.45954	7.02858	1.04324e-12	1.54646e-21	0.285714	0.412199
enh_snpleft000860_alt	0.0209059	-1.55993	-1.15905	0.876782	0.940612	0.0209059	0.0301608
enh_snpleft000860_ref	0.279143	9.18607	6.82538	4.3846e-12	2.03735e-20	0.279143	0.402718
enh_snpleft000864_ref	0.0740741	0.652556	0.484859	0.313888	0.257021	0.0740741	0.106866
enh_snpleft000865_alt	0.181034	5.10348	3.79196	7.47311e-05	1.66731e-07	0.181034	0.261177
enh_snpleft000865_ref	0.0319149	-1.10181	-0.818664	0.793511	0.864729	0.0319149	0.0460434
enh_snpleft000866_ref	0.0493827	-0.374924	-0.278574	0.609714	0.646141	0.0493827	0.0712442
enh_snpleft000868_alt	0.0246914	-1.40241	-1.04201	0.851296	0.919603	0.0246914	0.0356221
enh_snpleft000868_ref	0.0508907	-0.312173	-0.231949	0.591711	0.622546	0.0508907	0.0734198
enh_snpleft000869_alt	0.129729	2.96852	2.20565	0.0137042	0.00149621	0.129729	0.187159
enh_snpleft000869_ref	0.022792	-1.48145	-1.10074	0.864494	0.930756	0.022792	0.0328819
enh_snpleft000870_alt	0.369565	12.9488	9.62116	3.2546e-22	1.19298e-38	0.369565	0.53317
enh_snpleft000870_ref	0.023622	-1.4469	-1.07507	0.858828	0.926038	0.023622	0.0340794
enh_snpleft000871_alt	0.196969	5.76659	4.28466	9.15105e-06	4.04468e-09	0.196969	0.284166
enh_snpleft000871_ref	0.113617	2.29804	1.70748	0.0438665	0.0107797	0.113617	0.163914
enh_snpleft000872_alt	0.0215076	-1.53489	-1.14045	0.87295	0.937595	0.0215076	0.031029
enh_snpleft000872_ref	0.0853661	1.12245	0.833996	0.202142	0.130836	0.0853661	0.123157
enh_snpleft000873_ref	0.0432421	-0.630453	-0.468435	0.680263	0.735801	0.0432421	0.0623852
enh_snpleft000877_alt	0.0716846	0.553122	0.410978	0.340544	0.29009	0.0716846	0.103419
enh_snpleft000878_alt	0.028169	-1.25769	-0.934482	0.824972	0.895748	0.028169	0.0406393
enh_snpleft000878_ref	0.186203	5.31859	3.95179	3.87844e-05	5.22873e-08	0.186203	0.268635
enh_snpleft000881_alt	0.28205	9.30704	6.91527	2.33491e-12	6.57214e-21	0.28205	0.406912
enh_snpleft000882_ref	0.271027	8.84836	6.57446	2.44148e-11	4.4407e-19	0.271027	0.39101
enh_snpleft000883_alt	0.119497	2.54274	1.88929	0.0294264	0.00549938	0.119497	0.172398
enh_snpleft000887_ref	0.0548778	-0.146257	-0.108671	0.543268	0.558141	0.0548778	0.079172
enh_snpleft000888_ref	0.119461	2.54122	1.88816	0.0295019	0.0055233	0.119461	0.172345
enh_snpleft000890_alt	0.0287803	-1.23225	-0.915581	0.820057	0.891072	0.0287803	0.0415213
enh_snpleft000890_ref	0.0377372	-0.85953	-0.638644	0.738473	0.804976	0.0377372	0.0544432
enh_snpleft000894_alt	0.243248	7.69237	5.71554	5.46776e-09	7.22182e-15	0.243248	0.350932
enh_snpleft000894_ref	0.0586592	0.0110986	0.00824641	0.49671	0.495572	0.0586592	0.0846274
enh_snpleft000895_alt	0.325583	11.1186	8.26128	7.20609e-17	5.09325e-29	0.325583	0.469717
enh_snpleft000895_ref	0.0454545	-0.538388	-0.40003	0.655433	0.704845	0.0454545	0.065577
enh_snpleft000899_alt	0.115384	2.3716	1.76213	0.0390235	0.00885566	0.115384	0.166464
enh_snpleft000900_alt	0.2	5.89271	4.37837	5.97856e-06	1.89958e-09	0.2	0.288539
enh_snpleft000900_ref	0.0384608	-0.82942	-0.616271	0.731142	0.796567	0.0384608	0.0554871
enh_snpleft000901_ref	0.0266667	-1.32021	-0.980934	0.836687	0.906617	0.0266667	0.0384718
enh_snpleft000902_alt	0.0789476	0.85536	0.635545	0.262537	0.196176	0.0789476	0.113897
enh_snpleft000902_ref	0.197729	5.79819	4.30814	8.23164e-06	3.3517e-09	0.197729	0.285262
enh_snpleft000903_alt	0.449218	16.2634	12.0839	6.42054e-34	8.97483e-60	0.449218	0.648084
enh_snpleft000903_ref	0.100831	1.76599	1.31216	0.0947336	0.0386987	0.100831	0.145468
enh_snpleft000906_alt	0.0749983	0.691017	0.513435	0.303823	0.244778	0.0749983	0.1082
enh_snpleft000908_ref	0.027491	-1.2859	-0.955444	0.830323	0.900761	0.027491	0.0396612
enh_snpleft000910_alt	0.167103	4.52376	3.36122	0.000387997	3.03756e-06	0.167103	0.241078
enh_snpleft000911_alt	0.297375	9.94479	7.38913	7.38981e-14	1.32862e-23	0.297375	0.429022
enh_snpleft000911_ref	0.0382655	-0.837544	-0.622307	0.73313	0.798857	0.0382655	0.0552055
enh_snpleft000912_ref	0.116073	2.40024	1.78341	0.0372596	0.00819221	0.116073	0.167457
enh_snpleft000914_alt	0.0307695	-1.14948	-0.854079	0.803469	0.87482	0.0307695	0.044391
enh_snpleft000914_ref	0.312727	10.5836	7.86379	1.86343e-15	1.77474e-26	0.312727	0.45117
enh_snpleft000917_alt	0.565217	21.0905	15.6705	1.2025e-55	4.86171e-99	0.565217	0.815436
enh_snpleft000918_ref	0.0368849	-0.894995	-0.664995	0.746973	0.814605	0.0368849	0.0532137
enh_snpleft000919_alt	0.0442534	-0.58837	-0.437167	0.669005	0.721858	0.0442534	0.0638442
enh_snpleft000919_ref	0.0769228	0.771098	0.572937	0.283344	0.220324	0.0769228	0.110976
enh_snpleft000921_alt	0.11163	2.21539	1.64607	0.049875	0.0133667	0.11163	0.161049
enh_snpleft000921_ref	0.114016	2.31467	1.71984	0.0427311	0.0103154	0.114016	0.164491
enh_snpleft000923_alt	0.0232558	-1.46214	-1.08639	0.861348	0.928149	0.0232558	0.033551
enh_snpleft000923_ref	0.0294111	-1.206	-0.896077	0.814894	0.886092	0.0294111	0.0424313
enh_snpleft000927_alt	0.0421346	-0.676541	-0.50268	0.692405	0.750651	0.0421346	0.0607874
enh_snpleft000931_alt	0.181819	5.13614	3.81622	6.77545e-05	1.40221e-07	0.181819	0.262309
enh_snpleft000932_alt	0.144577	3.58639	2.66474	0.00385236	0.000167642	0.144577	0.208581
enh_snpleft000933_alt	0.136364	3.24461	2.41079	0.00795897	0.000588061	0.136364	0.196731
enh_snpleft000934_alt	0.142373	3.49469	2.59661	0.00470745	0.000237302	0.142373	0.205401
enh_snpleft000934_ref	0.0769229	0.771104	0.572941	0.283342	0.220323	0.0769229	0.110976
enh_snpleft000935_ref	0.132911	3.10094	2.30404	0.0106102	0.000964549	0.132911	0.19175
enh_snpleft000936_alt	0.0204083	-1.58064	-1.17444	0.87989	0.943019	0.0204083	0.029443
enh_snpleft000936_ref	0.0272109	-1.29756	-0.964108	0.832504	0.902781	0.0272109	0.039257
enh_snpleft000938_ref	0.0519488	-0.268141	-0.199233	0.57896	0.605705	0.0519488	0.0749463
enh_snpleft000940_alt	0.0542986	-0.170359	-0.126579	0.550363	0.567636	0.0542986	0.0783364
enh_snpleft000940_ref	0.0677966	0.391331	0.290764	0.385616	0.347776	0.0677966	0.0978098
enh_snpleft000941_alt	0.369565	12.9488	9.62117	3.25439e-22	1.19284e-38	0.369565	0.53317
enh_snpleft000941_ref	0.160494	4.24875	3.15688	0.00079733	1.07484e-05	0.160494	0.231544
enh_snpleft000942_alt	0.151515	3.87511	2.87926	0.00199303	5.32885e-05	0.151515	0.21859
enh_snpleft000944_alt	0.0684932	0.420317	0.312302	0.377406	0.337127	0.0684932	0.0988147
enh_snpleft000944_ref	0.0420577	-0.67974	-0.505057	0.693241	0.751666	0.0420577	0.0606764
enh_snpleft000947_alt	0.0423281	-0.668488	-0.496697	0.690299	0.748089	0.0423281	0.0610665
enh_snpleft000951_ref	0.0216214	-1.53015	-1.13693	0.872216	0.937011	0.0216214	0.0311931
enh_snpleft000953_alt	0.0375587	-0.866958	-0.644163	0.740265	0.807018	0.0375587	0.0541857
enh_snpleft000955_ref	0.0816381	0.967319	0.718732	0.236153	0.166692	0.0816381	0.117779
enh_snpleft000957_alt	0.0322579	-1.08754	-0.808057	0.790471	0.861601	0.0322579	0.0465383
enh_snpleft000957_ref	0.0581395	-0.0105278	-0.0078223	0.503121	0.5042	0.0581395	0.0838776
enh_snpleft000958_alt	0.0416667	-0.696013	-0.517148	0.697474	0.75679	0.0416667	0.0601123
enh_snpleft000959_ref	0.419048	15.0079	11.1511	3.53577e-29	3.25726e-51	0.419048	0.604558
enh_snpleft000962_ref	0.0247935	-1.39816	-1.03885	0.850563	0.918967	0.0247935	0.0357695
enh_snpleft000964_alt	0.0812502	0.951174	0.706736	0.239865	0.170758	0.0812502	0.117219
enh_snpleft000964_ref	0.0724634	0.585532	0.435059	0.33176	0.279095	0.0724634	0.104543
enh_snpleft000966_alt	0.124223	2.7394	2.03542	0.0209045	0.00307754	0.124223	0.179216
enh_snpleft000966_ref	0.145028	3.60515	2.67868	0.00369569	0.000155989	0.145028	0.209231
enh_snpleft000967_alt	0.0344828	-0.994955	-0.739266	0.770127	0.840121	0.0344828	0.0497482
enh_snpleft000967_ref	0.152438	3.91351	2.90779	0.00181994	4.54821e-05	0.152438	0.219921
enh_snpleft000969_alt	0.0362333	-0.922113	-0.685144	0.753373	0.821765	0.0362333	0.0522735
enh_snpleft000970_ref	0.176471	4.91358	3.65086	0.000130681	4.4714e-07	0.176471	0.254593
enh_snpleft000972_alt	0.161912	4.30777	3.20073	0.000685392	8.24557e-06	0.161912	0.23359
enh_snpleft000972_ref	0.0634921	0.212207	0.157673	0.437357	0.415973	0.0634921	0.0915997
enh_snpleft000976_alt	0.158743	4.1759	3.10276	0.00095864	1.48404e-05	0.158743	0.229018
enh_snpleft000976_ref	0.0917432	1.38782	1.03117	0.15123	0.0825959	0.0917432	0.132357
enh_snpleft000977_alt	0.0925558	1.42164	1.0563	0.145416	0.077566	0.0925558	0.13353
enh_snpleft000977_ref	0.0700004	0.483037	0.358903	0.359834	0.314535	0.0700004	0.100989
enh_snpleft000980_ref	0.192591	5.5844	4.14929	1.66751e-05	1.17251e-08	0.192591	0.27785
enh_snpleft000984_ref	0.114297	2.32635	1.72851	0.0419482	0.00999991	0.114297	0.164896
enh_snpleft000986_ref	0.0312503	-1.12947	-0.839212	0.799325	0.87065	0.0312503	0.0450847
enh_snpleft000988_alt	0.037037	-0.888667	-0.660293	0.745467	0.812909	0.037037	0.0534331
enh_snpleft000988_ref	0.237046	7.43429	5.52379	1.65884e-08	5.25647e-14	0.237046	0.341985
enh_snpleft000990_alt	0.0624983	0.170855	0.126948	0.449491	0.432169	0.0624983	0.090166
enh_snpleft000990_ref	0.565218	21.0905	15.6705	1.20248e-55	4.86157e-99	0.565218	0.815437
enh_snpleft000991_alt	0.139537	3.37666	2.50891	0.00605524	0.000366857	0.139537	0.201309
enh_snpleft000991_ref	0.0371127	-0.885517	-0.657952	0.744715	0.812061	0.0371127	0.0535423
enh_snpleft000993_alt	0.0319148	-1.10182	-0.818666	0.793512	0.864729	0.0319148	0.0460433
enh_snpleft000995_alt	0.0201709	-1.59052	-1.18178	0.881353	0.944141	0.0201709	0.0291005
enh_snpleft000995_ref	0.0362318	-0.922174	-0.685189	0.753388	0.821781	0.0362318	0.0522714
enh_snpleft000996_alt	0.0630363	0.19324	0.14358	0.442916	0.423386	0.0630363	0.0909421
enh_snpleft000996_ref	0.0478097	-0.440385	-0.327212	0.628246	0.670171	0.0478097	0.0689748
enh_snpleft000998_ref	0.0789474	0.855349	0.635536	0.262539	0.196179	0.0789474	0.113897
enh_snpleft000999_alt	0.0454544	-0.538394	-0.400034	0.655434	0.704847	0.0454544	0.0655768
enh_snpleft001000_alt	0.700538	26.7216	19.8545	5.03557e-88	1.32129e-157	0.700538	1.01066
enh_snpleft001003_alt	0.254908	8.17758	6.07606	6.15864e-10	1.44806e-16	0.254908	0.367754
enh_snpleft001003_ref	0.0272109	-1.29756	-0.964107	0.832504	0.902781	0.0272109	0.039257
enh_snpleft001005_alt	0.566699	21.1521	15.7163	5.84353e-56	1.31858e-99	0.566699	0.817573
enh_snpleft001008_alt	0.103404	1.87307	1.39172	0.082004	0.0305295	0.103404	0.149181
enh_snpleft001008_ref	0.103527	1.87816	1.3955	0.0814323	0.0301795	0.103527	0.149357
enh_snpleft001009_alt	0.0204772	-1.57777	-1.17231	0.879463	0.942691	0.0204772	0.0295423
enh_snpleft001009_ref	0.0641008	0.23754	0.176496	0.429952	0.406119	0.0641008	0.092478
enh_snpleft001011_alt	0.0344828	-0.994957	-0.739267	0.770128	0.840121	0.0344828	0.0497481
enh_snpleft001011_ref	0.0294119	-1.20597	-0.896053	0.814888	0.886086	0.0294119	0.0424324
enh_snpleft001012_alt	0.0423735	-0.6666	-0.495294	0.689804	0.747486	0.0423735	0.061132
enh_snpleft001012_ref	0.0725811	0.59043	0.438698	0.33044	0.277451	0.0725811	0.104712
enh_snpleft001014_ref	0.0285714	-1.24095	-0.92204	0.821746	0.892687	0.0285714	0.0412198
enh_snpleft001016_alt	0.0642857	0.245231	0.18221	0.427709	0.403139	0.0642857	0.0927446
enh_snpleft001018_alt	0.253164	8.10504	6.02216	8.60523e-10	2.63649e-16	0.253164	0.365239
enh_snpleft001018_ref	0.070999	0.524591	0.389779	0.34835	0.299934	0.070999	0.10243
enh_snpleft001019_ref	0.232877	7.26084	5.39491	3.42791e-08	1.92349e-13	0.232877	0.335971
enh_snpleft001021_ref	0.0872203	1.19961	0.891327	0.186377	0.115146	0.0872203	0.125832
enh_snpleft001022_alt	0.064681	0.261681	0.194433	0.422919	0.396784	0.064681	0.0933149
enh_snpleft001022_ref	0.0553782	-0.125435	-0.0931998	0.537128	0.54991	0.0553782	0.0798939
enh_snpleft001023_alt	0.0254236	-1.37193	-1.01937	0.845986	0.914958	0.0254236	0.0366785
enh_snpleft001024_alt	0.048193	-0.424432	-0.315359	0.623756	0.664375	0.048193	0.0695278
enh_snpleft001024_ref	0.0769235	0.771129	0.57296	0.283336	0.220315	0.0769235	0.110977
enh_snpleft001025_alt	0.03125	-1.12948	-0.839221	0.799327	0.870653	0.03125	0.0450842
enh_snpleft001025_ref	0.0810811	0.944138	0.701508	0.241493	0.17255	0.0810811	0.116975
enh_snpleft001026_alt	0.0208818	-1.56093	-1.1598	0.876934	0.94073	0.0208818	0.030126
enh_snpleft001026_ref	0.0380922	-0.844758	-0.627667	0.734889	0.800877	0.0380922	0.0549554
enh_snpleft001027_alt	0.159723	4.21664	3.13303	0.000865063	1.23982e-05	0.159723	0.230431
enh_snpleft001028_ref	0.0354837	-0.953303	-0.708318	0.760626	0.829782	0.0354837	0.0511922
enh_snpleft001029_alt	0.0733753	0.623477	0.463252	0.321592	0.266486	0.0733753	0.105858
enh_snpleft001029_ref	0.0274709	-1.28674	-0.956068	0.830481	0.900908	0.0274709	0.0396321
enh_snpleft001030_alt	0.0584796	0.00362448	0.00269304	0.498926	0.498554	0.0584796	0.0843683
enh_snpleft001030_ref	0.0638656	0.22775	0.169221	0.432811	0.40992	0.0638656	0.0921385
enh_snpleft001032_ref	0.0283019	-1.25216	-0.930374	0.823911	0.894744	0.0283019	0.040831
enh_snpleft001033_alt	0.0330926	-1.05281	-0.78225	0.782966	0.853785	0.0330926	0.0477425
enh_snpleft001033_ref	0.0499349	-0.351948	-0.261503	0.603148	0.637562	0.0499349	0.0720408
enh_snpleft001034_alt	0.285716	9.45959	7.02861	1.04297e-12	1.54574e-21	0.285716	0.412201
enh_snpleft001035_alt	0.0666667	0.344312	0.255829	0.399042	0.365306	0.0666667	0.0961797
enh_snpleft001036_alt	0.0444443	-0.580427	-0.431266	0.666862	0.719187	0.0444443	0.0641196
enh_snpleft001036_ref	0.0880283	1.23323	0.91631	0.179752	0.108744	0.0880283	0.126998
enh_snpleft001037_alt	0.0486486	-0.405473	-0.301272	0.618396	0.657435	0.0486486	0.0701851
enh_snpleft001038_alt	0.25	7.97336	5.92433	1.5679e-09	7.72061e-16	0.25	0.360674
enh_snpleft001040_alt	0.0416667	-0.69601	-0.517146	0.697473	0.756789	0.0416667	0.0601124
enh_snpleft001040_ref	0.0309919	-1.14022	-0.8472	0.801558	0.872903	0.0309919	0.0447119
enh_snpleft001041_alt	0.147961	3.72722	2.76938	0.00280814	9.68004e-05	0.147961	0.213463
enh_snpleft001041_ref	0.0408163	-0.731399	-0.54344	0.706586	0.767732	0.0408163	0.0588855
enh_snpleft001042_alt	0.0760857	0.736267	0.547057	0.29217	0.230784	0.0760857	0.109769
enh_snpleft001043_alt	0.038314	-0.835525	-0.620807	0.732637	0.798289	0.038314	0.0552755
enh_snpleft001043_ref	0.0367131	-0.902147	-0.670308	0.748669	0.816511	0.0367131	0.0529658
enh_snpleft001047_alt	0.14	3.39593	2.52322	0.00581424	0.000341984	0.14	0.201977
enh_snpleft001047_ref	0.047619	-0.44832	-0.333108	0.630474	0.673039	0.047619	0.0686996
enh_snpleft001048_ref	0.0961535	1.57135	1.16753	0.121498	0.0580511	0.0961535	0.13872
enh_snpleft001049_alt	0.0569622	-0.0595218	-0.0442256	0.517638	0.523732	0.0569622	0.082179
enh_snpleft001049_ref	0.223128	6.85513	5.09346	1.75792e-07	3.56238e-12	0.223128	0.321906
enh_snpleft001051_alt	0.030769	-1.1495	-0.854095	0.803474	0.874825	0.030769	0.0443902
enh_snpleft001052_alt	0.0543478	-0.168312	-0.125058	0.549761	0.566831	0.0543478	0.0784073
enh_snpleft001052_ref	0.0907563	1.34675	1.00066	0.158496	0.08903	0.0907563	0.130934
enh_snpleft001053_alt	0.0277778	-1.27397	-0.946579	0.828073	0.898663	0.0277778	0.0400748
enh_snpleft001053_ref	0.174094	4.81468	3.57738	0.000173527	7.37164e-07	0.174094	0.251165
enh_snpleft001054_alt	0.166424	4.49552	3.34024	0.000418532	3.46997e-06	0.166424	0.240099
enh_snpleft001054_ref	0.410942	14.6706	10.9005	5.73184e-28	4.97098e-49	0.410942	0.592864
enh_snpleft001055_alt	0.0600006	0.0669189	0.0497217	0.480172	0.473323	0.0600006	0.0865626
enh_snpleft001055_ref	0.1	1.73141	1.28646	0.0991408	0.0416893	0.1	0.144269
enh_snpleft001057_alt	0.144626	3.58842	2.66625	0.00383517	0.000166346	0.144626	0.208651
enh_snpleft001057_ref	0.0365856	-0.907453	-0.67425	0.749924	0.817916	0.0365856	0.0527818
enh_snpleft001058_alt	0.0892882	1.28566	0.955265	0.169722	0.0992806	0.0892882	0.128816
enh_snpleft001058_ref	0.0615384	0.130908	0.0972663	0.461257	0.447924	0.0615384	0.0887811
enh_snpleft001059_alt	0.0392156	-0.798008	-0.592931	0.723386	0.787567	0.0392156	0.0565762
enh_snpleft001060_alt	0.0331126	-1.05197	-0.78163	0.782784	0.853594	0.0331126	0.0477715
enh_snpleft001060_ref	0.135999	3.22946	2.39953	0.00820799	0.000620128	0.135999	0.196206
enh_snpleft001061_alt	0.047779	-0.441662	-0.328161	0.628605	0.670633	0.047779	0.0689305
enh_snpleft001062_alt	0.128788	2.92936	2.17656	0.0147568	0.00169831	0.128788	0.185802
enh_snpleft001063_alt	0.0625001	0.170929	0.127003	0.449469	0.43214	0.0625001	0.0901686
enh_snpleft001063_ref	0.211039	6.35209	4.7197	1.18099e-06	1.06204e-10	0.211039	0.304465
enh_snpleft001065_alt	0.377358	13.2731	9.8621	3.03831e-23	1.65814e-40	0.377358	0.544412
enh_snpleft001065_ref	0.082705	1.01171	0.751718	0.22611	0.155837	0.082705	0.119318
enh_snpleft001066_alt	0.0840069	1.06589	0.791973	0.214188	0.143236	0.0840069	0.121196
enh_snpleft001066_ref	0.101695	1.80194	1.33887	0.0903069	0.0357775	0.101695	0.146715
enh_snpleft001067_ref	0.0441177	-0.59402	-0.441365	0.670526	0.723751	0.0441177	0.0636483
enh_snpleft001068_alt	0.108001	2.06437	1.53386	0.062532	0.0194911	0.108001	0.155813
enh_snpleft001069_ref	0.027027	-1.30521	-0.969791	0.833925	0.90409	0.027027	0.0389918
enh_snpleft001070_alt	0.0528016	-0.232655	-0.172866	0.568622	0.591985	0.0528016	0.0761766
enh_snpleft001070_ref	0.0778457	0.809506	0.601475	0.273762	0.209112	0.0778457	0.112308
enh_snpleft001071_alt	0.255558	8.20466	6.09618	5.43153e-10	1.1562e-16	0.255558	0.368693
enh_snpleft001071_ref	0.296116	9.8924	7.3502	9.89573e-14	2.24565e-23	0.296116	0.427206
enh_snpleft001072_alt	0.0952381	1.53326	1.13923	0.127303	0.0626065	0.0952381	0.1374
enh_snpleft001072_ref	0.166667	4.50561	3.34773	0.000407378	3.30915e-06	0.166667	0.240449
enh_snpleft001073_ref	0.1	1.73141	1.28646	0.0991409	0.0416894	0.1	0.144269
enh_snpleft001075_alt	0.0212766	-1.5445	-1.14759	0.874431	0.938767	0.0212766	0.0306956
enh_snpleft001076_alt	0.575001	21.4976	15.973	9.84765e-58	8.19558e-103	0.575001	0.829551
enh_snpleft001076_ref	0.0649308	0.272078	0.202158	0.419897	0.392781	0.0649308	0.0936754
enh_snpleft001077_ref	0.36923	12.9349	9.61081	3.59904e-22	1.43022e-38	0.36923	0.532687
enh_snpleft001078_alt	0.0273973	-1.28981	-0.958344	0.831055	0.901441	0.0273973	0.0395259
enh_snpleft001078_ref	0.0294101	-1.20604	-0.896108	0.814902	0.8861	0.0294101	0.0424299
enh_snpleft001079_alt	0.0874525	1.20927	0.898506	0.184458	0.113279	0.0874525	0.126167
enh_snpleft001079_ref	0.0680205	0.400648	0.297687	0.382971	0.34434	0.0680205	0.0981328
enh_snpleft001080_ref	0.162617	4.33708	3.22252	0.00063535	7.2193e-06	0.162617	0.234606
enh_snpleft001081_alt	0.0520613	-0.263463	-0.195757	0.5776	0.603903	0.0520613	0.0751085
enh_snpleft001081_ref	0.0968507	1.60036	1.18909	0.117202	0.0547595	0.0968507	0.139726
enh_snpleft001083_alt	0.0154639	-1.78639	-1.32731	0.907797	0.962982	0.0154639	0.0223097
enh_snpleft001083_ref	0.0133332	-1.87505	-1.39319	0.918219	0.969607	0.0133332	0.0192358
enh_snpleft001084_alt	0.0200087	-1.59727	-1.18679	0.882345	0.944897	0.0200087	0.0288664
enh_snpleft001084_ref	0.153232	3.94653	2.93233	0.00168214	3.96455e-05	0.153232	0.221066
enh_snpleft001085_alt	0.0292201	-1.21395	-0.901985	0.816468	0.887617	0.0292201	0.0421556
enh_snpleft001087_ref	0.047619	-0.448317	-0.333106	0.630473	0.673038	0.047619	0.0686997
enh_snpleft001088_alt	0.178129	4.98258	3.70213	0.000106898	3.13708e-07	0.178129	0.256985
enh_snpleft001088_ref	0.0268659	-1.31192	-0.974774	0.835164	0.905226	0.0268659	0.0387593
enh_snpleft001089_ref	0.0481932	-0.424425	-0.315354	0.623754	0.664372	0.0481932	0.0695281
enh_snpleft001090_alt	0.079365	0.872727	0.648449	0.258347	0.191406	0.079365	0.114499
enh_snpleft001090_ref	0.0271737	-1.29911	-0.965257	0.832792	0.903047	0.0271737	0.0392034
enh_snpleft001091_alt	0.322967	11.0097	8.18038	1.41478e-16	1.71547e-28	0.322967	0.465942
enh_snpleft001091_ref	0.0240909	-1.42739	-1.06058	0.855558	0.923267	0.0240909	0.0347558
enh_snpleft001093_ref	0.0328942	-1.06106	-0.788383	0.784764	0.855669	0.0328942	0.0474563
enh_snpleft001094_alt	0.0322581	-1.08753	-0.808053	0.79047	0.861599	0.0322581	0.0465386
enh_snpleft001094_ref	0.030836	-1.14671	-0.852023	0.802899	0.874249	0.030836	0.0444869
enh_snpleft001096_alt	0.135136	3.19352	2.37283	0.00882613	0.000702745	0.135136	0.19496
enh_snpleft001096_ref	0.0202699	-1.58639	-1.17871	0.880744	0.943675	0.0202699	0.0292433
enh_snpleft001099_ref	0.166667	4.50561	3.34773	0.00040738	3.30919e-06	0.166667	0.240449
enh_snpleft001100_alt	0.0211638	-1.5492	-1.15108	0.87515	0.939333	0.0211638	0.0305329
enh_snpleft001100_ref	0.0347223	-0.984989	-0.731861	0.767873	0.837685	0.0347223	0.0500937
enh_snpleft001102_alt	0.111111	2.19377	1.63001	0.05155	0.0141258	0.111111	0.160299
enh_snpleft001104_ref	0.217188	6.60794	4.9098	4.5585e-07	1.94848e-11	0.217188	0.313336
enh_snpleft001105_alt	0.0666666	0.344311	0.255828	0.399042	0.365306	0.0666666	0.0961796
enh_snpleft001105_ref	0.0287053	-1.23537	-0.917901	0.820665	0.891654	0.0287053	0.041413
enh_snpleft001108_ref	0.215362	6.53196	4.85334	6.06981e-07	3.24563e-11	0.215362	0.310702
enh_snpleft001109_alt	0.131088	3.02509	2.24769	0.012298	0.00124279	0.131088	0.189121
enh_snpleft001109_ref	0.0645132	0.2547	0.189246	0.42495	0.399477	0.0645132	0.0930729
enh_snpleft001110_alt	0.117927	2.47741	1.84076	0.0328287	0.0066169	0.117927	0.170133
enh_snpleft001110_ref	0.389378	13.7733	10.2338	6.99836e-25	1.8447e-43	0.389378	0.561754
enh_snpleft001111_alt	0.0270273	-1.3052	-0.969784	0.833923	0.904088	0.0270273	0.0389921
enh_snpleft001111_ref	0.166667	4.5056	3.34773	0.000407383	3.30923e-06	0.166667	0.240449
enh_snpleft001112_alt	0.0383279	-0.83495	-0.62038	0.732496	0.798127	0.0383279	0.0552954
enh_snpleft001112_ref	0.0903226	1.3287	0.987247	0.161761	0.0919727	0.0903226	0.130308
enh_snpleft001114_alt	0.0322582	-1.08753	-0.80805	0.790469	0.861598	0.0322582	0.0465387
enh_snpleft001115_alt	0.0663714	0.332025	0.246699	0.402571	0.369935	0.0663714	0.0957537
enh_snpleft001115_ref	0.69152	26.3463	19.5757	1.24572e-85	2.82697e-153	0.69152	0.997653
enh_snpleft001117_alt	0.168379	4.57688	3.40069	0.000336084	2.35984e-06	0.168379	0.24292
enh_snpleft001119_alt	0.046875	-0.479279	-0.356111	0.639121	0.68413	0.046875	0.0676263
enh_snpleft001119_ref	0.271739	8.878	6.59648	2.10513e-11	3.40369e-19	0.271739	0.392037
enh_snpleft001120_alt	0.0588258	0.0180309	0.0133972	0.494655	0.492807	0.0588258	0.0848677
enh_snpleft001120_ref	0.0444447	-0.580413	-0.431255	0.666859	0.719182	0.0444447	0.0641201
enh_snpleft001123_alt	0.142857	3.51482	2.61156	0.00450652	0.000220029	0.142857	0.206099
enh_snpleft001123_ref	0.11215	2.23699	1.66212	0.0482445	0.0126434	0.11215	0.161798
enh_snpleft001124_alt	0.0272109	-1.29756	-0.964107	0.832504	0.902781	0.0272109	0.039257
enh_snpleft001127_alt	0.138888	3.34967	2.48885	0.00640778	0.000404539	0.138888	0.200373
enh_snpleft001127_ref	0.0972222	1.61582	1.20058	0.114957	0.0530666	0.0972222	0.140262
enh_snpleft001128_alt	0.0364419	-0.913432	-0.678693	0.751334	0.819492	0.0364419	0.0525745
enh_snpleft001128_ref	0.0413782	-0.708018	-0.526068	0.700579	0.760533	0.0413782	0.0596961
enh_snpleft001129_alt	0.172448	4.74619	3.52649	0.000210557	1.03644e-06	0.172448	0.24879
enh_snpleft001129_ref	0.253374	8.11378	6.02865	8.26652e-10	2.45351e-16	0.253374	0.365542
enh_snpleft001130_alt	0.0999918	1.73107	1.28621	0.0991851	0.0417198	0.0999918	0.144258
enh_snpleft001133_alt	0.139286	3.36622	2.50115	0.0061895	0.000381027	0.139286	0.200947
enh_snpleft001133_ref	0.0377358	-0.859586	-0.638685	0.738486	0.804991	0.0377358	0.0544413
enh_snpleft001134_alt	0.0320502	-1.09618	-0.81448	0.792315	0.863501	0.0320502	0.0462387
enh_snpleft001134_ref	0.145408	3.62098	2.69044	0.00356786	0.000146743	0.145408	0.20978
enh_snpleft001136_alt	0.241135	7.60444	5.65021	8.01264e-09	1.43071e-14	0.241135	0.347884
enh_snpleft001137_alt	0.327042	11.1793	8.30638	4.93338e-17	2.57492e-29	0.327042	0.471821
enh_snpleft001138_alt	0.451071	16.3405	12.1413	3.19171e-34	2.53994e-60	0.451071	0.650759
enh_snpleft001140_alt	0.108718	2.09419	1.55602	0.0598521	0.0181214	0.108718	0.156847
enh_snpleft001140_ref	0.194986	5.68406	4.22334	1.20356e-05	6.57689e-09	0.194986	0.281305
enh_snpleft001141_alt	0.193706	5.63079	4.18376	1.43366e-05	8.9695e-09	0.193706	0.279458
enh_snpleft001141_ref	0.0266273	-1.32184	-0.98215	0.836987	0.90689	0.0266273	0.0384151
enh_snpleft001142_alt	0.132075	3.06616	2.2782	0.0113572	0.00108412	0.132075	0.190545
enh_snpleft001143_ref	0.07143	0.542528	0.403106	0.343435	0.293727	0.07143	0.103052
enh_snpleft001144_alt	0.104651	1.92497	1.43028	0.0763186	0.0271167	0.104651	0.15098
enh_snpleft001144_ref	0.0489133	-0.394461	-0.29309	0.615273	0.65338	0.0489133	0.0705669
enh_snpleft001147_ref	0.046729	-0.485355	-0.360626	0.64081	0.686288	0.046729	0.0674157
enh_snpleft001148_alt	0.0372963	-0.877878	-0.652277	0.742889	0.809995	0.0372963	0.0538071
enh_snpleft001151_alt	0.0587257	0.013864	0.0103012	0.495891	0.494469	0.0587257	0.0847233
enh_snpleft001151_ref	0.0231797	-1.46531	-1.08875	0.861867	0.928582	0.0231797	0.0334413
enh_snpleft001152_alt	0.0919117	1.39483	1.03638	0.150012	0.0815329	0.0919117	0.132601
enh_snpleft001152_ref	0.0682267	0.409228	0.304063	0.38054	0.341186	0.0682267	0.0984303
enh_snpleft001153_alt	0.307694	10.3742	7.70817	6.38176e-15	1.6249e-25	0.307694	0.443909
enh_snpleft001153_ref	0.0247497	-1.39998	-1.0402	0.850877	0.91924	0.0247497	0.0357063
enh_snpleft001154_ref	0.23281	7.25804	5.39283	3.4679e-08	1.96377e-13	0.23281	0.335874
enh_snpleft001156_alt	0.295309	9.85878	7.32522	1.19256e-13	3.14039e-23	0.295309	0.42604
enh_snpleft001156_ref	0.18	5.06046	3.75999	8.49586e-05	2.09125e-07	0.18	0.259685
enh_snpleft001157_alt	0.241688	7.62748	5.66733	7.25203e-09	1.19693e-14	0.241688	0.348682
enh_snpleft001159_alt	0.0620159	0.150778	0.11203	0.4554	0.440075	0.0620159	0.08947
enh_snpleft001160_alt	0.104014	1.89843	1.41056	0.0791868	0.0288196	0.104014	0.15006
enh_snpleft001161_ref	0.0206714	-1.56969	-1.1663	0.878254	0.941756	0.0206714	0.0298225
enh_snpleft001164_ref	0.0625	0.170925	0.127	0.44947	0.432141	0.0625	0.0901685
enh_snpleft001165_alt	0.125	2.77172	2.05943	0.0197266	0.00278805	0.125	0.180336
enh_snpleft001166_alt	0.0930232	1.44109	1.07075	0.142141	0.07478	0.0930232	0.134204
enh_snpleft001167_alt	0.0821923	0.990378	0.735866	0.230906	0.160995	0.0821923	0.118578
enh_snpleft001169_alt	0.181169	5.10911	3.79614	7.34823e-05	1.6184e-07	0.181169	0.261372
enh_snpleft001169_ref	0.223921	6.88814	5.11799	1.54403e-07	2.82623e-12	0.223921	0.32305
enh_snpleft001171_ref	0.126984	2.85431	2.12079	0.0169697	0.00215654	0.126984	0.1832
enh_snpleft001172_alt	0.22	6.72496	4.99674	2.91533e-07	8.78204e-12	0.22	0.317393
enh_snpleft001172_ref	0.0666668	0.344315	0.255831	0.399041	0.365305	0.0666668	0.0961798
enh_snpleft001173_alt	0.0556521	-0.114038	-0.0847316	0.533763	0.545396	0.0556521	0.080289
enh_snpleft001174_alt	0.191666	5.54591	4.12069	1.8887e-05	1.46217e-08	0.191666	0.276516
enh_snpleft001175_ref	0.119048	2.52405	1.87541	0.0303682	0.0058005	0.119048	0.17175
enh_snpleft001176_alt	0.298436	9.98892	7.42191	5.77207e-14	8.52156e-24	0.298436	0.430552
enh_snpleft001176_ref	0.0699952	0.482823	0.358745	0.359893	0.314611	0.0699952	0.100982
enh_snpleft001177_alt	0.218311	6.65468	4.94452	3.8165e-07	1.41959e-11	0.218311	0.314956
enh_snpleft001178_alt	0.146808	3.67923	2.73372	0.00313112	0.000116968	0.146808	0.211799
enh_snpleft001178_ref	0.103846	1.89145	1.40537	0.0799549	0.0292822	0.103846	0.149818
enh_snpleft001181_alt	0.0747611	0.681144	0.5061	0.306393	0.24789	0.0747611	0.107857
enh_snpleft001181_ref	0.126439	2.83162	2.10393	0.0176922	0.00231568	0.126439	0.182413
enh_snpleft001182_ref	0.0526318	-0.239721	-0.178116	0.570684	0.594727	0.0526318	0.0759316
enh_snpleft001184_alt	0.311833	10.5464	7.83615	2.32288e-15	2.63831e-26	0.311833	0.44988
enh_snpleft001184_ref	0.045977	-0.516648	-0.383877	0.649465	0.697299	0.045977	0.0663308
enh_snpleft001186_alt	0.0695654	0.464935	0.345453	0.364877	0.320989	0.0695654	0.100362
enh_snpleft001186_ref	0.0234723	-1.45313	-1.0797	0.859862	0.926907	0.0234723	0.0338634
enh_snpleft001187_ref	0.0687023	0.429022	0.31877	0.374951	0.333954	0.0687023	0.0991165
enh_snpleft001191_alt	0.0183139	-1.66779	-1.23919	0.892363	0.952321	0.0183139	0.0264214
enh_snpleft001196_alt	0.0791684	0.864547	0.642371	0.260316	0.193644	0.0791684	0.114216
enh_snpleft001196_ref	0.0580998	-0.0121814	-0.00905097	0.503611	0.50486	0.0580998	0.0838203
enh_snpleft001198_alt	0.05	-0.349239	-0.259489	0.602371	0.636545	0.05	0.0721347
enh_snpleft001198_ref	0.0259062	-1.35185	-1.00445	0.842418	0.911789	0.0259062	0.0373748
enh_snpleft001199_alt	0.127602	2.88002	2.1399	0.0161814	0.00198823	0.127602	0.184091
enh_snpleft001199_ref	0.143653	3.54793	2.63616	0.00419247	0.000194136	0.143653	0.207247
enh_snpleft001201_alt	0.0205753	-1.57369	-1.16927	0.878853	0.94222	0.0205753	0.0296838
enh_snpleft001201_ref	0.025	-1.38956	-1.03246	0.849073	0.917669	0.025	0.0360674
enh_snpleft001202_alt	0.033446	-1.0381	-0.771324	0.779743	0.850388	0.033446	0.0482523
enh_snpleft001202_ref	0.13983	3.38885	2.51797	0.00590173	0.000350929	0.13983	0.201732
enh_snpleft001204_ref	0.074074	0.652555	0.484858	0.313889	0.257022	0.074074	0.106866
enh_snpleft001205_alt	0.0499995	-0.349258	-0.259504	0.602377	0.636552	0.0499995	0.072134
enh_snpleft001207_alt	0.0476228	-0.448159	-0.332989	0.630429	0.672981	0.0476228	0.0687052
enh_snpleft001207_ref	0.0475245	-0.452249	-0.336028	0.631575	0.674455	0.0475245	0.0685634
enh_snpleft001208_alt	0.787881	30.3562	22.5551	5.98476e-113	1.04093e-202	0.787881	1.13667
enh_snpleft001209_alt	0.0325208	-1.0766	-0.799929	0.788124	0.85917	0.0325208	0.0469176
enh_snpleft001210_alt	0.24868	7.91841	5.8835	2.00844e-09	1.2028e-15	0.24868	0.358769
enh_snpleft001210_ref	0.223403	6.86658	5.10197	1.68068e-07	3.28795e-12	0.223403	0.322302
enh_snpleft001211_alt	0.0930238	1.44111	1.07077	0.142137	0.0747765	0.0930238	0.134205
enh_snpleft001211_ref	0.207898	6.22135	4.62256	1.8952e-06	2.46443e-10	0.207898	0.299933
enh_snpleft001212_alt	0.0714299	0.542526	0.403104	0.343436	0.293728	0.0714299	0.103052
enh_snpleft001212_ref	0.0828698	1.01857	0.756814	0.224581	0.154203	0.0828698	0.119556
enh_snpleft001214_alt	0.0344817	-0.995002	-0.739301	0.770138	0.840132	0.0344817	0.0497465
enh_snpleft001215_alt	0.0619468	0.147902	0.109894	0.456247	0.44121	0.0619468	0.0893703
enh_snpleft001215_ref	0.183333	5.19915	3.86304	5.59918e-05	1.00102e-07	0.183333	0.264494
enh_snpleft001218_alt	0.0524456	-0.247469	-0.183873	0.572944	0.597727	0.0524456	0.075663
enh_snpleft001218_ref	0.0344823	-0.994976	-0.739281	0.770132	0.840126	0.0344823	0.0497474
enh_snpleft001219_alt	0.0357144	-0.943704	-0.701186	0.758407	0.82734	0.0357144	0.051525
enh_snpleft001219_ref	0.035716	-0.943636	-0.701135	0.758391	0.827322	0.035716	0.0515274
enh_snpleft001220_alt	0.0727147	0.59599	0.44283	0.328945	0.275591	0.0727147	0.104905
enh_snpleft001220_ref	0.0444466	-0.580332	-0.431195	0.666837	0.719155	0.0444466	0.0641229
enh_snpleft001221_ref	0.0425532	-0.659121	-0.489737	0.68784	0.745091	0.0425532	0.0613913
enh_snpleft001222_ref	0.124445	2.74863	2.04227	0.0205622	0.00299224	0.124445	0.179536
enh_snpleft001223_alt	0.141414	3.45476	2.56694	0.00513003	0.000275388	0.141414	0.204017
enh_snpleft001223_ref	0.0689665	0.440016	0.326938	0.371857	0.329963	0.0689665	0.0994977
enh_snpleft001224_alt	0.0190476	-1.63726	-1.21651	0.888104	0.949212	0.0190476	0.0274799
enh_snpleft001225_alt	0.0740743	0.652567	0.484867	0.313885	0.257018	0.0740743	0.106867
enh_snpleft001227_alt	0.0624996	0.170906	0.126986	0.449476	0.432149	0.0624996	0.0901678
enh_snpleft001227_ref	0.0453314	-0.543511	-0.403837	0.656834	0.706611	0.0453314	0.0653994
enh_snpleft001228_alt	0.253969	8.13852	6.04704	7.37663e-10	2.00071e-16	0.253969	0.3664
enh_snpleft001228_ref	0.129392	2.95449	2.19523	0.0140735	0.00156592	0.129392	0.186673
enh_snpleft001229_alt	0.0349653	-0.974879	-0.724349	0.765574	0.83519	0.0349653	0.0504442
enh_snpleft001229_ref	0.0509275	-0.310643	-0.230812	0.59127	0.621964	0.0509275	0.0734728
enh_snpleft001230_alt	0.0454551	-0.538364	-0.400012	0.655426	0.704837	0.0454551	0.0655779
enh_snpleft001231_ref	0.0206897	-1.56893	-1.16574	0.87814	0.941668	0.0206897	0.0298489
enh_snpleft001233_alt	0.0206185	-1.57189	-1.16794	0.878584	0.942012	0.0206185	0.0297462
enh_snpleft001233_ref	0.0317455	-1.10886	-0.8239	0.795002	0.866255	0.0317455	0.0457991
enh_snpleft001234_alt	0.0206188	-1.57188	-1.16793	0.878582	0.94201	0.0206188	0.0297467
enh_snpleft001234_ref	0.0985097	1.66939	1.24038	0.107417	0.0475197	0.0985097	0.142119
enh_snpleft001236_alt	0.183673	5.2133	3.87356	5.36288e-05	9.27548e-08	0.183673	0.264984
enh_snpleft001236_ref	0.0503142	-0.336162	-0.249773	0.598619	0.631626	0.0503142	0.0725881
enh_snpleft001237_alt	0.0289855	-1.22371	-0.909237	0.818388	0.88947	0.0289855	0.0418172
enh_snpleft001237_ref	0.0370364	-0.888692	-0.660311	0.745473	0.812916	0.0370364	0.0534322
enh_snpleft001238_alt	0.121208	2.61395	1.9422	0.0260564	0.00447514	0.121208	0.174866
enh_snpleft001238_ref	0.0257509	-1.35832	-1.00925	0.843572	0.912818	0.0257509	0.0371507
enh_snpleft001239_alt	0.0831166	1.02884	0.764444	0.222301	0.151777	0.0831166	0.119912
enh_snpleft001240_alt	0.0632911	0.203846	0.151461	0.439806	0.419237	0.0632911	0.0913098
enh_snpleft001240_ref	0.146552	3.66859	2.72581	0.00320716	0.000121947	0.146552	0.21143
enh_snpleft001241_ref	0.0197362	-1.6086	-1.19522	0.883999	0.946149	0.0197362	0.0284733
enh_snpleft001242_alt	0.0844047	1.08244	0.804272	0.21062	0.139528	0.0844047	0.12177
enh_snpleft001242_ref	0.0696517	0.468529	0.348124	0.363874	0.319703	0.0696517	0.100486
enh_snpleft001243_ref	0.0384614	-0.829394	-0.616252	0.731136	0.796559	0.0384614	0.0554881
enh_snpleft001246_alt	0.0408159	-0.731416	-0.543453	0.706591	0.767737	0.0408159	0.0588849
enh_snpleft001246_ref	0.0236686	-1.44496	-1.07363	0.858506	0.925766	0.0236686	0.0341466
enh_snpleft001248_alt	0.156029	4.06292	3.01881	0.00126884	2.42308e-05	0.156029	0.225102
enh_snpleft001248_ref	0.0148515	-1.81187	-1.34625	0.910889	0.964997	0.0148515	0.0214262
enh_snpleft001249_alt	0.263376	8.52997	6.33789	1.16465e-10	7.31929e-18	0.263376	0.379971
enh_snpleft001251_ref	0.0312501	-1.12948	-0.839217	0.799326	0.870651	0.0312501	0.0450844
enh_snpleft001252_alt	0.0529092	-0.228177	-0.169539	0.567313	0.590246	0.0529092	0.0763319
enh_snpleft001252_ref	0.056075	-0.096437	-0.0716541	0.528561	0.538413	0.056075	0.0808992
enh_snpleft001255_ref	0.0238083	-1.43915	-1.06931	0.857535	0.924946	0.0238083	0.0343481
enh_snpleft001256_ref	0.0864197	1.16629	0.866574	0.193088	0.121748	0.0864197	0.124677
enh_snpleft001257_alt	0.136463	3.24873	2.41386	0.00789235	0.000579601	0.136463	0.196874
enh_snpleft001259_ref	0.045	-0.557303	-0.414084	0.660594	0.71134	0.045	0.0649213
enh_snpleft001260_alt	0.025	-1.38956	-1.03247	0.849073	0.917669	0.025	0.0360674
enh_snpleft001262_alt	0.0681818	0.407361	0.302675	0.381069	0.341871	0.0681818	0.0983655
enh_snpleft001262_ref	0.141732	3.46802	2.57679	0.00498612	0.000262153	0.141732	0.204477
enh_snpleft001263_alt	0.108108	2.0688	1.53715	0.0621285	0.0192824	0.108108	0.155967
enh_snpleft001265_alt	0.141587	3.46195	2.57228	0.00505152	0.000268134	0.141587	0.204266
enh_snpleft001265_ref	0.283019	9.34737	6.94523	1.8892e-12	4.49275e-21	0.283019	0.40831
enh_snpleft001266_alt	0.0545455	-0.160088	-0.118947	0.547342	0.563594	0.0545455	0.0786925
enh_snpleft001266_ref	0.0557926	-0.108191	-0.0803872	0.532035	0.543078	0.0557926	0.0804917
enh_snpleft001267_ref	0.0158729	-1.76937	-1.31467	0.905689	0.961584	0.0158729	0.0228998
enh_snpleft001268_alt	0.0877183	1.22033	0.906724	0.182276	0.11117	0.0877183	0.126551
enh_snpleft001269_ref	0.0497513	-0.359589	-0.26718	0.605335	0.640423	0.0497513	0.0717759
enh_snpleft001271_alt	0.410253	14.6419	10.8792	7.24283e-28	7.58281e-49	0.410253	0.591869
enh_snpleft001271_ref	0.217144	6.60613	4.90845	4.58999e-07	1.97253e-11	0.217144	0.313273
enh_snpleft001272_alt	0.132353	3.07771	2.28679	0.0111042	0.00104298	0.132353	0.190945
enh_snpleft001274_alt	0.054799	-0.149537	-0.111108	0.544235	0.559435	0.054799	0.0790582
enh_snpleft001274_ref	0.237626	7.45844	5.54173	1.49751e-08	4.37775e-14	0.237626	0.342822
enh_snpleft001275_alt	0.0165976	-1.73921	-1.29226	0.901867	0.959001	0.0165976	0.0239452
enh_snpleft001277_alt	0.131576	3.0454	2.26277	0.0118248	0.00116186	0.131576	0.189825
enh_snpleft001277_ref	0.105469	1.95898	1.45555	0.072758	0.0250573	0.105469	0.152159
enh_snpleft001278_alt	0.0694444	0.459902	0.341714	0.366283	0.322793	0.0694444	0.100187
enh_snpleft001279_alt	0.139286	3.3662	2.50114	0.00618979	0.000381058	0.139286	0.200947
enh_snpleft001279_ref	0.0871369	1.19614	0.88875	0.187069	0.115821	0.0871369	0.125712
enh_snpleft001280_alt	0.0972234	1.61587	1.20061	0.114951	0.0530614	0.0972234	0.140264
enh_snpleft001280_ref	0.0337064	-1.02726	-0.763272	0.777349	0.847852	0.0337064	0.048628
enh_snpleft001281_ref	0.236178	7.39819	5.49696	1.93197e-08	6.90286e-14	0.236178	0.340733
enh_snpleft001284_alt	0.105423	1.9571	1.45415	0.0729521	0.025168	0.105423	0.152094
enh_snpleft001285_alt	0.0394734	-0.78728	-0.584961	0.720713	0.784441	0.0394734	0.0569481
enh_snpleft001285_ref	0.0312498	-1.12949	-0.839228	0.799329	0.870654	0.0312498	0.0450839
enh_snpleft001288_alt	0.0606215	0.0927542	0.0689177	0.472528	0.463049	0.0606215	0.0874583
enh_snpleft001288_ref	0.256654	8.25025	6.13005	4.39246e-10	7.90337e-17	0.256654	0.370273
enh_snpleft001289_alt	0.108108	2.06881	1.53716	0.0621273	0.0192818	0.108108	0.155967
enh_snpleft001289_ref	0.373984	13.1327	9.75779	8.54205e-23	1.06946e-39	0.373984	0.539545
enh_snpleft001290_alt	0.403883	14.3769	10.6822	6.16337e-27	3.61376e-47	0.403883	0.58268
enh_snpleft001290_ref	0.323406	11.028	8.19397	1.26378e-16	1.40009e-28	0.323406	0.466576
enh_snpleft001292_alt	0.187961	5.39173	4.00613	3.08603e-05	3.48912e-08	0.187961	0.27117
enh_snpleft001292_ref	0.0288461	-1.22951	-0.913546	0.819522	0.89056	0.0288461	0.0416162
enh_snpleft001293_ref	0.27614	9.06114	6.73256	8.33537e-12	6.45491e-20	0.27614	0.398386
enh_snpleft001294_alt	0.0350812	-0.970055	-0.720765	0.764473	0.833991	0.0350812	0.0506114
enh_snpleft001296_ref	0.118645	2.50727	1.86294	0.0312354	0.00608335	0.118645	0.171168
enh_snpleft001298_alt	0.013158	-1.88234	-1.39861	0.919035	0.970105	0.013158	0.018983
enh_snpleft001298_ref	0.0659382	0.313998	0.233305	0.407762	0.376761	0.0659382	0.0951287
enh_snpleft001299_alt	0.0846759	1.09373	0.812656	0.208208	0.137037	0.0846759	0.122161
enh_snpleft001300_ref	0.0411523	-0.717418	-0.533052	0.703001	0.763442	0.0411523	0.0593702
enh_snpleft001301_alt	0.0275225	-1.28459	-0.954472	0.830078	0.900533	0.0275225	0.0397066
enh_snpleft001302_alt	0.06874	0.430588	0.319933	0.374509	0.333384	0.06874	0.0991708
enh_snpleft001302_ref	0.0302292	-1.17196	-0.870783	0.808064	0.879393	0.0302292	0.0436115
enh_snpleft001303_alt	0.101121	1.77804	1.32111	0.0932325	0.0376987	0.101121	0.145886
enh_snpleft001303_ref	0.102458	1.83369	1.36246	0.0865266	0.03335	0.102458	0.147815
enh_snpleft001304_alt	0.043956	-0.600746	-0.446363	0.672333	0.725995	0.043956	0.0634151
enh_snpleft001304_ref	0.169565	4.62622	3.43735	0.000293716	1.86196e-06	0.169565	0.244631
enh_snpleft001306_alt	0.0259741	-1.34903	-1.00235	0.841912	0.911336	0.0259741	0.0374728
enh_snpleft001307_alt	0.170103	4.64861	3.45399	0.00027618	1.67086e-06	0.170103	0.245407
enh_snpleft001308_ref	0.0596579	0.0526574	0.0391252	0.484395	0.479002	0.0596579	0.0860682
enh_snpleft001309_ref	0.14	3.39593	2.52323	0.00581419	0.000341979	0.14	0.201977
enh_snpleft001312_alt	0.0790688	0.8604	0.63929	0.261317	0.194784	0.0790688	0.114072
enh_snpleft001312_ref	0.0382147	-0.83966	-0.62388	0.733647	0.799451	0.0382147	0.0551321
enh_snpleft001313_alt	0.120001	2.5637	1.90487	0.0283986	0.00517811	0.120001	0.173125
enh_snpleft001316_alt	0.026087	-1.34433	-0.998858	0.841068	0.910579	0.026087	0.0376355
enh_snpleft001316_ref	0.0760869	0.736316	0.547094	0.292157	0.230769	0.0760869	0.10977
enh_snpleft001317_ref	0.117978	2.47952	1.84232	0.0327144	0.00657802	0.117978	0.170206
enh_snpleft001320_alt	0.136989	3.27063	2.43013	0.00754678	0.000536539	0.136989	0.197633
enh_snpleft001321_ref	0.111111	2.19378	1.63001	0.0515496	0.0141256	0.111111	0.1603
enh_snpleft001323_alt	0.201923	5.97275	4.43784	4.54337e-06	1.16647e-09	0.201923	0.291314
enh_snpleft001323_ref	0.235293	7.36137	5.46961	2.25518e-08	9.10152e-14	0.235293	0.339457
enh_snpleft001324_ref	0.0377953	-0.857114	-0.636848	0.737888	0.804309	0.0377953	0.054527
enh_snpleft001329_alt	0.0472973	-0.461704	-0.343053	0.634221	0.677853	0.0472973	0.0682356
enh_snpleft001329_ref	0.0478943	-0.436863	-0.324596	0.627256	0.668895	0.0478943	0.0690968
enh_snpleft001330_alt	0.0405403	-0.742883	-0.551973	0.709517	0.771224	0.0405403	0.0584873
enh_snpleft001330_ref	0.133333	3.11851	2.3171	0.0102492	0.000908844	0.133333	0.192359
enh_snpleft001331_alt	0.155781	4.05263	3.01116	0.00130126	2.53229e-05	0.155781	0.224745
enh_snpleft001331_ref	0.0529798	-0.225241	-0.167357	0.566456	0.589104	0.0529798	0.0764336
enh_snpleft001333_alt	0.050001	-0.349196	-0.259458	0.602359	0.636529	0.050001	0.0721362
enh_snpleft001333_ref	0.0243951	-1.41473	-1.05117	0.853409	0.921426	0.0243951	0.0351948
enh_snpleft001335_ref	0.0634618	0.210946	0.156736	0.437726	0.416465	0.0634618	0.091556
enh_snpleft001336_alt	0.180695	5.08939	3.78149	7.79457e-05	1.79608e-07	0.180695	0.260688
enh_snpleft001336_ref	0.0283021	-1.25215	-0.930368	0.82391	0.894743	0.0283021	0.0408313
enh_snpleft001342_alt	0.0307692	-1.14949	-0.854088	0.803472	0.874823	0.0307692	0.0443905
enh_snpleft001342_ref	0.0363635	-0.916691	-0.681115	0.752101	0.820348	0.0363635	0.0524615
enh_snpleft001344_alt	0.0281691	-1.25768	-0.934478	0.824971	0.895747	0.0281691	0.0406395
enh_snpleft001344_ref	0.196316	5.73939	4.26445	1.00198e-05	4.75096e-09	0.196316	0.283223
enh_snpleft001345_alt	0.0816353	0.967202	0.718645	0.23618	0.166722	0.0816353	0.117775
enh_snpleft001345_ref	0.0697674	0.473344	0.351701	0.362531	0.317984	0.0697674	0.100653
enh_snpleft001346_alt	0.281247	9.27364	6.89045	2.78074e-12	8.99456e-21	0.281247	0.405754
enh_snpleft001347_alt	0.165192	4.44423	3.30213	0.000479773	4.41037e-06	0.165192	0.238321
enh_snpleft001348_alt	0.109756	2.13739	1.58811	0.0561307	0.0162832	0.109756	0.158344
enh_snpleft001349_alt	0.0520094	-0.265619	-0.197359	0.578227	0.604734	0.0520094	0.0750338
enh_snpleft001349_ref	0.196966	5.76646	4.28457	9.15476e-06	4.04759e-09	0.196966	0.284162
enh_snpleft001351_alt	0.0662975	0.328949	0.244414	0.403455	0.371097	0.0662975	0.095647
enh_snpleft001351_ref	0.371702	13.0378	9.68725	1.70809e-22	3.73089e-39	0.371702	0.536253
enh_snpleft001352_alt	0.0754827	0.711173	0.528412	0.298607	0.238489	0.0754827	0.108899
enh_snpleft001352_ref	0.071429	0.542488	0.403076	0.343446	0.293741	0.071429	0.10305
enh_snpleft001353_alt	0.0689655	0.439972	0.326905	0.37187	0.329979	0.0689655	0.0994961
enh_snpleft001353_ref	0.0425532	-0.659122	-0.489737	0.68784	0.745091	0.0425532	0.0613913
enh_snpleft001354_alt	0.176631	4.92025	3.65582	0.000128181	4.32163e-07	0.176631	0.254825
enh_snpleft001355_alt	0.411765	14.7049	10.9259	4.33235e-28	2.9994e-49	0.411765	0.594051
enh_snpleft001355_ref	0.240743	7.58814	5.6381	8.59696e-09	1.62267e-14	0.240743	0.347318
enh_snpleft001357_alt	0.0416671	-0.695995	-0.517134	0.697469	0.756784	0.0416671	0.0601129
enh_snpleft001357_ref	0.0169009	-1.72659	-1.28288	0.900233	0.95788	0.0169009	0.0243828
enh_snpleft001358_ref	0.0581572	-0.00979406	-0.00727713	0.502903	0.503907	0.0581572	0.0839031
enh_snpleft001360_alt	0.0593166	0.0384522	0.0285705	0.488604	0.484664	0.0593166	0.0855757
enh_snpleft001360_ref	0.123915	2.72659	2.02589	0.0213879	0.00319966	0.123915	0.178772
enh_snpleft001361_alt	0.379486	13.3616	9.92789	1.57416e-23	5.06526e-41	0.379486	0.547482
enh_snpleft001361_ref	0.126229	2.82287	2.09743	0.0179778	0.00237983	0.126229	0.18211
enh_snpleft001362_alt	0.422531	15.1529	11.2588	1.04768e-29	3.62492e-52	0.422531	0.609584
enh_snpleft001363_alt	0.0841505	1.07187	0.796412	0.212896	0.14189	0.0841505	0.121404
enh_snpleft001364_alt	0.132731	3.09343	2.29846	0.0107677	0.000989285	0.132731	0.19149
enh_snpleft001364_ref	0.0578903	-0.020901	-0.0155298	0.506195	0.508338	0.0578903	0.083518
enh_snpleft001365_alt	0.23751	7.4536	5.53813	1.52855e-08	4.5413e-14	0.23751	0.342654
enh_snpleft001365_ref	0.0756506	0.718161	0.533604	0.296808	0.236329	0.0756506	0.109141
enh_snpleft001367_ref	0.0358423	-0.938383	-0.697232	0.757171	0.825976	0.0358423	0.0517095
enh_snpleft001369_ref	0.0668384	0.35146	0.26114	0.396992	0.362622	0.0668384	0.0964275
enh_snpleft001370_alt	0.128442	2.91496	2.16586	0.0151609	0.00177865	0.128442	0.185302
enh_snpleft001370_ref	0.354618	12.3268	9.159	2.61896e-20	3.24825e-35	0.354618	0.511605
enh_snpleft001374_alt	0.143979	3.56149	2.64624	0.0040696	0.000184377	0.143979	0.207717
enh_snpleft001374_ref	0.0229699	-1.47404	-1.09523	0.863293	0.929765	0.0229699	0.0331386
enh_snpleft001377_alt	0.3	10.054	7.47027	4.00148e-14	4.41046e-24	0.3	0.432808
enh_snpleft001377_ref	0.0781248	0.821118	0.610102	0.270897	0.20579	0.0781248	0.11271
enh_snpleft001378_alt	0.026087	-1.34433	-0.998856	0.841068	0.910579	0.026087	0.0376356
enh_snpleft001378_ref	0.37068	12.9952	9.65563	2.32649e-22	6.51277e-39	0.37068	0.534778
enh_snpleft001379_alt	0.151836	3.88847	2.88919	0.00193116	5.04382e-05	0.151836	0.219053
enh_snpleft001379_ref	0.0363636	-0.916691	-0.681115	0.7521	0.820348	0.0363636	0.0524615
enh_snpleft001380_alt	0.12973	2.96856	2.20568	0.0137031	0.001496	0.12973	0.187161
enh_snpleft001381_alt	0.0363635	-0.916691	-0.681115	0.752101	0.820348	0.0363635	0.0524615
enh_snpleft001381_ref	0.0434779	-0.620644	-0.461147	0.677654	0.732583	0.0434779	0.0627253
enh_snpleft001382_alt	0.0361441	-0.925824	-0.687901	0.754242	0.822731	0.0361441	0.0521449
enh_snpleft001382_ref	0.107154	2.02913	1.50767	0.065819	0.0212225	0.107154	0.154591
enh_snpleft001383_alt	0.138887	3.34963	2.48882	0.00640835	0.000404601	0.138887	0.200372
enh_snpleft001383_ref	0.332022	11.3865	8.46035	1.33288e-17	2.44049e-30	0.332022	0.479006
enh_snpleft001384_alt	0.0689664	0.440012	0.326935	0.371858	0.329964	0.0689664	0.0994975
enh_snpleft001384_ref	0.103451	1.87501	1.39316	0.0817857	0.0303957	0.103451	0.149248
enh_snpleft001387_alt	0.0441177	-0.594017	-0.441364	0.670525	0.72375	0.0441177	0.0636484
enh_snpleft001390_ref	0.120001	2.56372	1.90488	0.0283976	0.00517781	0.120001	0.173125
enh_snpleft001391_ref	0.219408	6.70032	4.97844	3.20502e-07	1.03982e-11	0.219408	0.316538
enh_snpleft001392_alt	0.126155	2.81979	2.09514	0.0180791	0.00240277	0.126155	0.182003
enh_snpleft001392_ref	0.261656	8.45839	6.28471	1.64238e-10	1.3555e-17	0.261656	0.377489
enh_snpleft001393_alt	0.390244	13.8093	10.2605	5.3066e-25	1.11978e-43	0.390244	0.563003
enh_snpleft001393_ref	0.229727	7.12974	5.2975	5.86986e-08	5.02784e-13	0.229727	0.331426
enh_snpleft001394_alt	0.212766	6.42394	4.77308	9.0715e-07	6.63966e-11	0.212766	0.306956
enh_snpleft001396_alt	0.217643	6.62687	4.92386	4.24266e-07	1.7144e-11	0.217643	0.313992
enh_snpleft001397_alt	0.206452	6.16118	4.57785	2.34894e-06	3.61026e-10	0.206452	0.297847
enh_snpleft001397_ref	0.0970886	1.61026	1.19644	0.115762	0.0536709	0.0970886	0.140069
enh_snpleft001398_alt	0.0235295	-1.45075	-1.07793	0.859468	0.926576	0.0235295	0.0339459
enh_snpleft001398_ref	0.0449474	-0.559493	-0.415711	0.661189	0.712087	0.0449474	0.0648454
enh_snpleft001399_alt	0.0424779	-0.662257	-0.492067	0.688664	0.746097	0.0424779	0.0612826
enh_snpleft001400_alt	0.0815205	0.962423	0.715094	0.237275	0.167919	0.0815205	0.117609
enh_snpleft001400_ref	0.0277773	-1.27399	-0.946594	0.828077	0.898667	0.0277773	0.0400741
enh_snpleft001403_ref	0.0887449	1.26305	0.938465	0.174003	0.103285	0.0887449	0.128032
enh_snpleft001406_alt	0.0425532	-0.659122	-0.489738	0.68784	0.745091	0.0425532	0.0613913
enh_snpleft001406_ref	0.187952	5.39138	4.00587	3.08946e-05	3.496e-08	0.187952	0.271158
enh_snpleft001407_ref	0.147897	3.72453	2.76738	0.00282541	9.78379e-05	0.147897	0.21337
enh_snpleft001408_alt	0.0436046	-0.615368	-0.457227	0.676246	0.730844	0.0436046	0.0629082
enh_snpleft001409_alt	0.0598006	0.0585957	0.0435374	0.482637	0.476637	0.0598006	0.0862741
enh_snpleft001409_ref	0.0533329	-0.210548	-0.15644	0.562157	0.58338	0.0533329	0.076943
enh_snpleft001410_alt	0.0256464	-1.36266	-1.01248	0.844345	0.913505	0.0256464	0.037
enh_snpleft001410_ref	0.0596374	0.0518017	0.0384894	0.484649	0.479343	0.0596374	0.0860385
enh_snpleft001416_alt	0.0937496	1.47131	1.09321	0.137152	0.0706033	0.0937496	0.135252
enh_snpleft001416_ref	0.233334	7.27983	5.40902	3.16854e-08	1.67121e-13	0.233334	0.33663
enh_snpleft001422_alt	0.103211	1.86502	1.38574	0.082913	0.031089	0.103211	0.148902
enh_snpleft001424_alt	0.154207	3.98712	2.96249	0.00152581	3.34397e-05	0.154207	0.222474
enh_snpleft001424_ref	0.0384615	-0.829389	-0.616248	0.731135	0.796558	0.0384615	0.0554882
enh_snpleft001426_alt	0.0621118	0.15477	0.114996	0.454224	0.438501	0.0621118	0.0896084
enh_snpleft001426_ref	0.384615	13.5751	10.0865	3.1695e-24	2.81325e-42	0.384615	0.554883
enh_snpleft001428_alt	0.361292	12.6045	9.36536	3.78973e-21	9.96688e-37	0.361292	0.521234
enh_snpleft001428_ref	0.136614	3.25502	2.41853	0.00779168	0.000566915	0.136614	0.197092
enh_snpleft001430_alt	0.019259	-1.62846	-1.20997	0.886855	0.948287	0.019259	0.0277849
enh_snpleft001430_ref	0.0441176	-0.594021	-0.441367	0.670526	0.723751	0.0441176	0.0636483
enh_snpleft001431_alt	0.075036	0.692586	0.514601	0.303416	0.244285	0.075036	0.108254
enh_snpleft001431_ref	0.0571132	-0.0532381	-0.0395567	0.515777	0.521229	0.0571132	0.0823969
enh_snpleft001432_alt	0.0326113	-1.07283	-0.79713	0.787312	0.858327	0.0326113	0.0470482
enh_snpleft001433_alt	0.0892918	1.28581	0.955377	0.169694	0.0992544	0.0892918	0.128821
enh_snpleft001434_alt	0.176174	4.90123	3.64168	0.00013543	4.76195e-07	0.176174	0.254165
enh_snpleft001434_ref	0.13422	3.1554	2.3445	0.00952619	0.000801404	0.13422	0.193638
enh_snpleft001437_alt	0.0363637	-0.916686	-0.681111	0.752099	0.820346	0.0363637	0.0524617
enh_snpleft001437_ref	0.0731707	0.614964	0.456927	0.323862	0.269289	0.0731707	0.105563
enh_snpleft001438_alt	0.209995	6.30862	4.6874	1.38351e-06	1.40767e-10	0.209995	0.302958
enh_snpleft001439_ref	0.347016	12.0105	8.92395	2.24964e-19	1.5653e-33	0.347016	0.500638
enh_snpleft001442_alt	0.10303	1.85751	1.38016	0.083769	0.0316192	0.10303	0.148641
enh_snpleft001442_ref	0.380952	13.4226	9.97322	9.98234e-24	2.22761e-41	0.380952	0.549597
enh_snpleft001443_alt	0.337502	11.6146	8.62979	3.0733e-18	1.73787e-31	0.337502	0.486912
enh_snpleft001443_ref	0.294117	9.80918	7.28836	1.5687e-13	5.13996e-23	0.294117	0.424321
enh_snpleft001444_alt	0.191781	5.55068	4.12424	1.85982e-05	1.42278e-08	0.191781	0.276681
enh_snpleft001445_alt	0.452382	16.3951	12.1818	1.94367e-34	1.03706e-60	0.452382	0.652649
enh_snpleft001445_ref	0.478627	17.4872	12.9933	6.6809e-39	8.96525e-69	0.478627	0.690513
enh_snpleft001446_alt	0.222749	6.83936	5.08175	1.86991e-07	3.97735e-12	0.222749	0.321359
enh_snpleft001446_ref	0.113545	2.29505	1.70525	0.0440735	0.0108652	0.113545	0.16381
enh_snpleft001448_alt	0.180295	5.07275	3.76912	8.19109e-05	1.96059e-07	0.180295	0.260111
enh_snpleft001448_ref	0.182434	5.16175	3.83526	6.27161e-05	1.22323e-07	0.182434	0.263197
enh_snpleft001449_alt	0.0575648	-0.0344453	-0.0255934	0.510209	0.513739	0.0575648	0.0830484
enh_snpleft001449_ref	0.238636	7.50049	5.57297	1.25216e-08	3.17906e-14	0.238636	0.34428
enh_snpleft001450_alt	0.0377761	-0.857912	-0.637441	0.738081	0.804529	0.0377761	0.0544994
enh_snpleft001450_ref	0.0143541	-1.83257	-1.36163	0.913342	0.966567	0.0143541	0.0207086
enh_snpleft001451_alt	0.122551	2.6698	1.9837	0.0236444	0.00379477	0.122551	0.176803
enh_snpleft001452_ref	0.0869564	1.18863	0.883169	0.188573	0.117293	0.0869564	0.125452
enh_snpleft001453_ref	0.170543	4.6669	3.46757	0.000262589	1.52889e-06	0.170543	0.246041
enh_snpleft001454_alt	0.17145	4.70465	3.49562	0.000236479	1.27152e-06	0.17145	0.24735
enh_snpleft001456_alt	0.0183155	-1.66772	-1.23914	0.892354	0.952315	0.0183155	0.0264237
enh_snpleft001457_alt	0.349989	12.1342	9.01589	9.76432e-20	3.47946e-34	0.349989	0.504927
enh_snpleft001457_ref	0.0957443	1.55432	1.15488	0.124069	0.060054	0.0957443	0.13813
enh_snpleft001461_alt	0.364607	12.7425	9.46786	1.42822e-21	1.71629e-37	0.364607	0.526016
enh_snpleft001461_ref	0.30795	10.3848	7.71609	5.99772e-15	1.45327e-25	0.30795	0.444278
enh_snpleft001465_alt	0.0514705	-0.288044	-0.214021	0.584735	0.613344	0.0514705	0.0742563
enh_snpleft001468_alt	0.0380953	-0.844629	-0.627572	0.734858	0.800841	0.0380953	0.0549599
enh_snpleft001470_alt	0.0227273	-1.48414	-1.10274	0.864929	0.931114	0.0227273	0.0327885
enh_snpleft001471_alt	0.0565183	-0.077993	-0.05795	0.523106	0.531083	0.0565183	0.0815386
enh_snpleft001471_ref	0.108844	2.09945	1.55992	0.0593895	0.0178888	0.108844	0.157029
enh_snpleft001473_alt	0.0645152	0.254783	0.189307	0.424926	0.399445	0.0645152	0.0930758
enh_snpleft001473_ref	0.0236686	-1.44497	-1.07363	0.858506	0.925766	0.0236686	0.0341466
enh_snpleft001474_ref	0.114754	2.34536	1.74264	0.0406983	0.00950426	0.114754	0.165555
enh_snpleft001476_alt	0.22963	7.12569	5.29449	5.96732e-08	5.17791e-13	0.22963	0.331286
enh_snpleft001477_ref	0.0830445	1.02584	0.762217	0.222965	0.152483	0.0830445	0.119808
enh_snpleft001478_alt	0.037037	-0.888666	-0.660292	0.745467	0.812909	0.037037	0.0534331
enh_snpleft001478_ref	0.0545448	-0.160114	-0.118967	0.547349	0.563604	0.0545448	0.0786916
enh_snpleft001479_alt	0.252525	8.07841	6.00238	9.72235e-10	3.28074e-16	0.252525	0.364316
enh_snpleft001479_ref	0.115033	2.35696	1.75126	0.0399507	0.00921252	0.115033	0.165957
enh_snpleft001480_ref	0.0666669	0.344322	0.255837	0.399039	0.365302	0.0666669	0.09618
enh_snpleft001481_ref	0.0350878	-0.969781	-0.720561	0.76441	0.833922	0.0350878	0.0506209
enh_snpleft001483_alt	0.0246914	-1.40241	-1.04201	0.851296	0.919603	0.0246914	0.0356221
enh_snpleft001486_ref	0.282051	9.30711	6.91532	2.33405e-12	6.5678e-21	0.282051	0.406914
enh_snpleft001488_alt	0.132351	3.07763	2.28672	0.011106	0.00104328	0.132351	0.190942
enh_snpleft001488_ref	0.0365853	-0.907462	-0.674258	0.749926	0.817919	0.0365853	0.0527815
enh_snpleft001490_alt	0.0289855	-1.22371	-0.909237	0.818388	0.88947	0.0289855	0.0418172
enh_snpleft001490_ref	0.0990566	1.69215	1.25729	0.104323	0.0453084	0.0990566	0.142908
enh_snpleft001492_alt	0.027121	-1.3013	-0.966887	0.8332	0.903423	0.027121	0.0391273
enh_snpleft001492_ref	0.12406	2.73262	2.03038	0.0211592	0.00314165	0.12406	0.178981
enh_snpleft001493_alt	0.245091	7.76909	5.77255	3.90413e-09	3.95265e-15	0.245091	0.353592
enh_snpleft001493_ref	0.238999	7.51557	5.58418	1.17404e-08	2.8332e-14	0.238999	0.344803
enh_snpleft001494_alt	0.0439558	-0.600754	-0.446369	0.672335	0.725998	0.0439558	0.0634148
enh_snpleft001494_ref	0.0508475	-0.313973	-0.233286	0.59223	0.623229	0.0508475	0.0733574
enh_snpleft001495_ref	0.186907	5.34788	3.97355	3.54044e-05	4.44955e-08	0.186907	0.26965
enh_snpleft001496_ref	0.104164	1.90467	1.4152	0.0785051	0.0284114	0.104164	0.150276
enh_snpleft001497_alt	0.0419605	-0.683786	-0.508063	0.694295	0.752945	0.0419605	0.0605362
enh_snpleft001500_alt	0.0666703	0.344463	0.255941	0.398998	0.365249	0.0666703	0.0961849
enh_snpleft001501_alt	0.0635946	0.216475	0.160844	0.436108	0.414309	0.0635946	0.0917476
enh_snpleft001501_ref	0.0334688	-1.03715	-0.770617	0.779533	0.850167	0.0334688	0.0482853
enh_snpleft001502_alt	0.0930232	1.44109	1.07075	0.142141	0.0747802	0.0930232	0.134204
enh_snpleft001502_ref	0.0263158	-1.33481	-0.991783	0.839348	0.909031	0.0263158	0.0379656
enh_snpleft001503_alt	0.176552	4.91696	3.65337	0.00012941	4.39499e-07	0.176552	0.25471
enh_snpleft001503_ref	0.0864194	1.16628	0.866565	0.19309	0.12175	0.0864194	0.124677
enh_snpleft001505_alt	0.0150503	-1.8036	-1.3401	0.909894	0.964353	0.0150503	0.021713
enh_snpleft001506_alt	0.0858692	1.14339	0.849554	0.197786	0.126439	0.0858692	0.123883
enh_snpleft001508_alt	0.155769	4.05214	3.0108	0.0013028	2.53756e-05	0.155769	0.224728
enh_snpleft001509_alt	0.0378788	-0.853637	-0.634265	0.737046	0.803347	0.0378788	0.0546476
enh_snpleft001509_ref	0.035969	-0.933111	-0.693315	0.755944	0.824619	0.035969	0.0518922
enh_snpleft001510_alt	0.0221519	-1.50808	-1.12053	0.868755	0.934233	0.0221519	0.0319584
enh_snpleft001510_ref	0.148148	3.73499	2.77515	0.00275878	9.38603e-05	0.148148	0.213732
enh_snpleft001513_ref	0.0542645	-0.171781	-0.127636	0.550781	0.568195	0.0542645	0.0782871
enh_snpleft001514_alt	0.168454	4.57997	3.40299	0.000333267	2.32517e-06	0.168454	0.243027
enh_snpleft001514_ref	0.019608	-1.61394	-1.19918	0.884771	0.94673	0.019608	0.0282883
enh_snpleft001515_alt	0.0349141	-0.977005	-0.725929	0.766059	0.835717	0.0349141	0.0503705
enh_snpleft001515_ref	0.0436046	-0.615368	-0.457228	0.676246	0.730844	0.0436046	0.0629082
enh_snpleft001516_ref	0.036496	-0.91118	-0.67702	0.750803	0.8189	0.036496	0.0526526
enh_snpleft001517_alt	0.0533334	-0.210525	-0.156423	0.56215	0.583371	0.0533334	0.0769438
enh_snpleft001517_ref	0.0815093	0.961958	0.714749	0.237382	0.168035	0.0815093	0.117593
enh_snpleft001518_alt	0.0969827	1.60585	1.19317	0.116401	0.054153	0.0969827	0.139917
enh_snpleft001519_alt	0.0287081	-1.23526	-0.917814	0.820642	0.891633	0.0287081	0.041417
enh_snpleft001519_ref	0.060605	0.0920677	0.0684076	0.472731	0.463322	0.060605	0.0874345
enh_snpleft001520_alt	0.372561	13.0735	9.71379	1.31679e-22	2.33387e-39	0.372561	0.537492
enh_snpleft001520_ref	0.0444444	-0.580422	-0.431262	0.666861	0.719185	0.0444444	0.0641198
enh_snpleft001521_ref	0.279993	9.22146	6.85168	3.64943e-12	1.46543e-20	0.279993	0.403945
enh_snpleft001522_alt	0.0689656	0.439975	0.326908	0.371869	0.329977	0.0689656	0.0994963
enh_snpleft001522_ref	0.0461529	-0.509329	-0.378439	0.647448	0.694739	0.0461529	0.0665845
enh_snpleft001523_alt	0.0600001	0.0668971	0.0497055	0.480179	0.473332	0.0600001	0.0865619
enh_snpleft001523_ref	0.0306124	-1.15601	-0.858936	0.804812	0.876162	0.0306124	0.0441643
enh_snpleft001524_alt	0.0486494	-0.405439	-0.301247	0.618387	0.657423	0.0486494	0.0701863
enh_snpleft001524_ref	0.167939	4.55855	3.38707	0.000353216	2.57538e-06	0.167939	0.242285
enh_snpleft001525_alt	0.0819676	0.98103	0.72892	0.233025	0.163289	0.0819676	0.118254
enh_snpleft001525_ref	0.11646	2.41634	1.79538	0.0362966	0.00783861	0.11646	0.168016
enh_snpleft001526_alt	0.24475	7.75488	5.76199	4.15647e-09	4.42145e-15	0.24475	0.353099
enh_snpleft001526_ref	0.316667	10.7476	7.98559	6.99255e-16	3.04264e-27	0.316667	0.456853
enh_snpleft001527_alt	0.0520847	-0.262487	-0.195031	0.577316	0.603527	0.0520847	0.0751424
enh_snpleft001528_ref	0.063492	0.212205	0.157672	0.437358	0.415973	0.063492	0.0915996
enh_snpleft001529_alt	0.160001	4.22822	3.14163	0.000840049	1.17773e-05	0.160001	0.230832
enh_snpleft001532_alt	0.127659	2.88236	2.14164	0.0161113	0.00197352	0.127659	0.184172
enh_snpleft001532_ref	0.296296	9.89988	7.35576	9.49235e-14	2.08381e-23	0.296296	0.427465
enh_snpleft001533_alt	0.0537636	-0.192625	-0.143123	0.556904	0.576374	0.0537636	0.0775644
enh_snpleft001533_ref	0.0170944	-1.71854	-1.2769	0.899181	0.957151	0.0170944	0.024662
enh_snpleft001534_alt	0.0789471	0.855339	0.635529	0.262542	0.196182	0.0789471	0.113897
enh_snpleft001534_ref	0.028169	-1.25769	-0.934482	0.824972	0.895748	0.028169	0.0406393
enh_snpleft001535_alt	0.0486719	-0.404503	-0.300551	0.618122	0.657078	0.0486719	0.0702188
enh_snpleft001535_ref	0.176926	4.93255	3.66496	0.00012369	4.05816e-07	0.176926	0.255251
enh_snpleft001536_alt	0.0517225	-0.277559	-0.20623	0.581694	0.609324	0.0517225	0.0746198
enh_snpleft001537_alt	0.314815	10.6705	7.92834	1.1105e-15	6.99359e-27	0.314815	0.454182
enh_snpleft001537_ref	0.372086	13.0537	9.69912	1.52062e-22	3.02536e-39	0.372086	0.536807
enh_snpleft001538_ref	0.0460528	-0.513494	-0.381533	0.648596	0.696197	0.0460528	0.0664401
enh_snpleft001541_alt	0.173914	4.8072	3.57182	0.000177253	7.65281e-07	0.173914	0.250905
enh_snpleft001543_alt	0.101504	1.79399	1.33296	0.0912728	0.0364077	0.101504	0.146439
enh_snpleft001543_ref	0.0931897	1.44802	1.0759	0.140987	0.0738063	0.0931897	0.134444
enh_snpleft001544_alt	0.283333	9.36046	6.95496	1.76336e-12	3.96963e-21	0.283333	0.408764
enh_snpleft001544_ref	0.0261433	-1.34198	-0.997114	0.840645	0.910199	0.0261433	0.0377169
enh_snpleft001546_ref	0.0434782	-0.620628	-0.461136	0.677649	0.732578	0.0434782	0.0627258
enh_snpleft001547_alt	0.249986	7.97276	5.92388	1.57221e-09	7.7586e-16	0.249986	0.360653
enh_snpleft001548_ref	0.0388747	-0.812194	-0.603472	0.726903	0.79166	0.0388747	0.0560844
enh_snpleft001550_ref	0.141176	3.44488	2.5596	0.00523964	0.000285651	0.141176	0.203675
enh_snpleft001551_alt	0.123243	2.69864	2.00513	0.0224747	0.00348118	0.123243	0.177803
enh_snpleft001551_ref	0.0421052	-0.677763	-0.503587	0.692724	0.751039	0.0421052	0.060745
enh_snpleft001553_ref	0.177779	4.96801	3.69131	0.000111552	3.3821e-07	0.177779	0.25648
enh_snpleft001554_ref	0.700001	26.6993	19.8379	7.00471e-88	2.40077e-157	0.700001	1.00989
enh_snpleft001555_alt	0.0344847	-0.994875	-0.739207	0.770109	0.840101	0.0344847	0.0497509
enh_snpleft001555_ref	0.0468774	-0.47918	-0.356037	0.639094	0.684095	0.0468774	0.0676298
enh_snpleft001559_ref	0.0175433	-1.69986	-1.26302	0.896709	0.955421	0.0175433	0.0253096
enh_snpleft001564_alt	0.0980418	1.64993	1.22592	0.110115	0.0494791	0.0980418	0.141444
enh_snpleft001564_ref	0.082961	1.02237	0.759635	0.223737	0.153303	0.082961	0.119687
enh_snpleft001565_ref	0.0341879	-1.00723	-0.748384	0.772886	0.843087	0.0341879	0.0493227
enh_snpleft001568_alt	0.148132	3.73434	2.77467	0.00276291	9.41052e-05	0.148132	0.21371
enh_snpleft001568_ref	0.0258621	-1.35369	-1.00581	0.842747	0.912082	0.0258621	0.0373111
enh_snpleft001570_alt	0.0804967	0.91982	0.68344	0.247164	0.178833	0.0804967	0.116132
enh_snpleft001570_ref	0.0312518	-1.12941	-0.839166	0.799312	0.870637	0.0312518	0.0450868
enh_snpleft001571_alt	0.388886	13.7528	10.2186	8.18826e-25	2.44875e-43	0.388886	0.561044
enh_snpleft001571_ref	0.0636934	0.220585	0.163898	0.434906	0.412708	0.0636934	0.0918901
enh_snpleft001573_alt	0.025937	-1.35057	-1.00349	0.842188	0.911583	0.025937	0.0374192
enh_snpleft001573_ref	0.182373	5.15919	3.83335	6.32046e-05	1.24012e-07	0.182373	0.263108
enh_snpleft001575_alt	0.145523	3.62575	2.69399	0.00353014	0.00014406	0.145523	0.209945
enh_snpleft001576_alt	0.073924	0.64631	0.480218	0.315536	0.259039	0.073924	0.10665
enh_snpleft001576_ref	0.262069	8.4756	6.29749	1.51249e-10	1.16937e-17	0.262069	0.378086
enh_snpleft001577_alt	0.0454546	-0.538387	-0.40003	0.655433	0.704845	0.0454546	0.0655771
enh_snpleft001577_ref	0.120883	2.60042	1.93215	0.0266705	0.0046555	0.120883	0.174397
enh_snpleft001580_ref	0.0568182	-0.0655141	-0.048678	0.519412	0.526118	0.0568182	0.0819713
enh_snpleft001581_alt	0.0487809	-0.399968	-0.297182	0.616836	0.65541	0.0487809	0.070376
enh_snpleft001581_ref	0.0810294	0.941989	0.699912	0.241991	0.173099	0.0810294	0.116901
enh_snpleft001582_ref	0.0368635	-0.895888	-0.665658	0.747185	0.814844	0.0368635	0.0531827
enh_snpleft001583_alt	0.0571451	-0.0519083	-0.0385686	0.515383	0.520699	0.0571451	0.082443
enh_snpleft001583_ref	0.0810811	0.944138	0.701508	0.241493	0.17255	0.0810811	0.116975
enh_snpleft001586_alt	0.285712	9.45943	7.0285	1.04384e-12	1.54807e-21	0.285712	0.412195
enh_snpleft001586_ref	0.0342206	-1.00587	-0.747374	0.772581	0.84276	0.0342206	0.0493698
enh_snpleft001587_alt	0.04	-0.765368	-0.568679	0.715213	0.777974	0.04	0.0577078
enh_snpleft001589_alt	0.0416666	-0.696015	-0.517149	0.697474	0.75679	0.0416666	0.0601122
enh_snpleft001591_alt	0.0615746	0.132414	0.0983856	0.460813	0.447328	0.0615746	0.0888333
enh_snpleft001591_ref	0.125429	2.78958	2.0727	0.0191001	0.0026388	0.125429	0.180956
enh_snpleft001592_ref	0.0582524	-0.00582933	-0.00433128	0.501728	0.502326	0.0582524	0.0840405
enh_snpleft001593_alt	0.0520814	-0.262626	-0.195135	0.577356	0.603581	0.0520814	0.0751375
enh_snpleft001593_ref	0.121951	2.64486	1.96517	0.0246972	0.0040862	0.121951	0.175938
enh_snpleft001594_ref	0.0663504	0.331151	0.24605	0.402822	0.370265	0.0663504	0.0957234
enh_snpleft001595_alt	0.103093	1.86011	1.38209	0.083472	0.0314348	0.103093	0.148731
enh_snpleft001595_ref	0.323966	11.0513	8.21128	1.09425e-16	1.08034e-28	0.323966	0.467384
enh_snpleft001597_alt	0.16	4.22818	3.1416	0.00084014	1.17795e-05	0.16	0.230831
enh_snpleft001597_ref	0.108108	2.06881	1.53715	0.0621279	0.0192821	0.108108	0.155967
enh_snpleft001598_alt	0.116438	2.41546	1.79472	0.0363491	0.00785772	0.116438	0.167985
enh_snpleft001600_alt	0.0724637	0.585543	0.435067	0.331757	0.279091	0.0724637	0.104543
enh_snpleft001600_ref	0.0217391	-1.52526	-1.13329	0.871453	0.936403	0.0217391	0.0313629
enh_snpleft001601_alt	0.0390624	-0.804385	-0.59767	0.72497	0.789413	0.0390624	0.0563551
enh_snpleft001606_ref	0.0338982	-1.01928	-0.75734	0.775577	0.845965	0.0338982	0.0489048
enh_snpleft001607_alt	0.113636	2.29886	1.70809	0.04381	0.0107564	0.113636	0.163943
enh_snpleft001608_alt	0.0307634	-1.14973	-0.854267	0.803521	0.874873	0.0307634	0.0443822
enh_snpleft001609_ref	0.0376343	-0.86381	-0.641824	0.739506	0.806154	0.0376343	0.0542949
enh_snpleft001611_alt	0.245172	7.77245	5.77504	3.84671e-09	3.84922e-15	0.245172	0.353708
enh_snpleft001611_ref	0.0454547	-0.538381	-0.400025	0.655431	0.704843	0.0454547	0.0655773
enh_snpleft001614_alt	0.240741	7.58805	5.63804	8.60006e-09	1.62372e-14	0.240741	0.347316
enh_snpleft001614_ref	0.170852	4.67976	3.47713	0.000253406	1.43605e-06	0.170852	0.246487
enh_snpleft001615_alt	0.0229887	-1.47326	-1.09465	0.863166	0.92966	0.0229887	0.0331656
enh_snpleft001617_ref	0.06	0.0668906	0.0497007	0.48018	0.473334	0.06	0.0865617
enh_snpleft001619_alt	0.166664	4.50549	3.34764	0.000407512	3.31107e-06	0.166664	0.240445
enh_snpleft001624_alt	0.0166667	-1.73634	-1.29012	0.901496	0.958748	0.0166667	0.0240449
enh_snpleft001624_ref	0.0609771	0.10755	0.0799111	0.468154	0.457176	0.0609771	0.0879713
enh_snpleft001625_ref	0.0326089	-1.07293	-0.797206	0.787334	0.85835	0.0326089	0.0470446
enh_snpleft001627_ref	0.20155	5.95722	4.4263	4.79308e-06	1.2828e-09	0.20155	0.290776
enh_snpleft001628_alt	0.102272	1.82597	1.35672	0.0874345	0.0339272	0.102272	0.147548
enh_snpleft001628_ref	0.24	7.55723	5.61513	9.82073e-09	2.05877e-14	0.24	0.346247
enh_snpleft001632_alt	0.0379748	-0.849644	-0.631298	0.736077	0.802238	0.0379748	0.054786
enh_snpleft001632_ref	0.0336475	-1.02971	-0.765091	0.777891	0.848427	0.0336475	0.0485432
enh_snpleft001633_alt	0.0303028	-1.1689	-0.868508	0.807442	0.878777	0.0303028	0.0437177
enh_snpleft001637_ref	0.163743	4.38393	3.25732	0.000562338	5.82783e-06	0.163743	0.236231
enh_snpleft001641_alt	0.0430106	-0.640088	-0.475595	0.682819	0.738942	0.0430106	0.0620512
enh_snpleft001641_ref	0.0217394	-1.52524	-1.13328	0.871451	0.936401	0.0217394	0.0313634
enh_snpleft001643_alt	0.0666664	0.344302	0.255821	0.399044	0.36531	0.0666664	0.0961793
enh_snpleft001645_alt	0.104854	1.93341	1.43655	0.0754226	0.0265928	0.104854	0.151273
enh_snpleft001648_alt	0.0258621	-1.35369	-1.00581	0.842747	0.912082	0.0258621	0.0373111
enh_snpleft001650_alt	0.0555558	-0.118046	-0.0877101	0.534946	0.546985	0.0555558	0.08015
enh_snpleft001650_ref	0.0465126	-0.49436	-0.367317	0.643309	0.689474	0.0465126	0.0671034
enh_snpleft001652_alt	0.0192309	-1.62963	-1.21084	0.887022	0.94841	0.0192309	0.0277443
enh_snpleft001655_alt	0.0731727	0.615049	0.45699	0.323839	0.269261	0.0731727	0.105566
enh_snpleft001655_ref	0.0544663	-0.163383	-0.121396	0.548311	0.564892	0.0544663	0.0785782
enh_snpleft001656_alt	0.0410961	-0.719755	-0.534788	0.703602	0.764162	0.0410961	0.0592892
enh_snpleft001656_ref	0.215565	6.54042	4.85963	5.88039e-07	3.06736e-11	0.215565	0.310995
enh_snpleft001657_alt	0.0696146	0.466983	0.346975	0.364305	0.320256	0.0696146	0.100433
enh_snpleft001657_ref	0.205126	6.10604	4.53688	2.85469e-06	5.10673e-10	0.205126	0.295935
enh_snpleft001659_alt	0.0760869	0.736318	0.547095	0.292157	0.230769	0.0760869	0.10977
enh_snpleft001659_ref	0.0584416	0.00204019	0.00151589	0.499395	0.499186	0.0584416	0.0843133
enh_snpleft001660_alt	0.0975625	1.62998	1.2111	0.112929	0.0515528	0.0975625	0.140753
enh_snpleft001662_alt	0.0617284	0.138816	0.103142	0.458925	0.444798	0.0617284	0.0890552
enh_snpleft001662_ref	0.106966	2.02129	1.50185	0.0665677	0.0216246	0.106966	0.15432
enh_snpleft001663_ref	0.0632014	0.200111	0.148685	0.440901	0.420697	0.0632014	0.0911803
enh_snpleft001664_alt	0.147058	3.68962	2.74144	0.0030585	0.000112294	0.147058	0.212159
enh_snpleft001666_alt	0.125786	2.80443	2.08373	0.0185923	0.0025203	0.125786	0.18147
enh_snpleft001668_ref	0.168889	4.59808	3.41644	0.000317226	2.132e-06	0.168889	0.243655
enh_snpleft001671_alt	0.167103	4.52376	3.36122	0.000387997	3.03756e-06	0.167103	0.241078
enh_snpleft001671_ref	0.185717	5.29836	3.93676	4.12946e-05	5.84232e-08	0.185717	0.267933
enh_snpleft001674_alt	0.125001	2.77177	2.05946	0.0197249	0.00278764	0.125001	0.180338
enh_snpleft001674_ref	0.255815	8.21534	6.10412	5.16857e-10	1.05784e-16	0.255815	0.369063
enh_snpleft001676_alt	0.0420214	-0.68125	-0.506179	0.693634	0.752143	0.0420214	0.0606241
enh_snpleft001676_ref	0.0480769	-0.429264	-0.318949	0.625118	0.666134	0.0480769	0.0693603
enh_snpleft001677_alt	0.0701752	0.490313	0.36431	0.357813	0.311956	0.0701752	0.101241
enh_snpleft001677_ref	0.0284964	-1.24407	-0.924359	0.82235	0.893262	0.0284964	0.0411117
enh_snpleft001678_ref	0.102274	1.82606	1.35679	0.0874243	0.0339208	0.102274	0.147551
enh_snpleft001679_alt	0.182855	5.17926	3.84826	5.94794e-05	1.11387e-07	0.182855	0.263804
enh_snpleft001679_ref	0.0420003	-0.68213	-0.506832	0.693864	0.752422	0.0420003	0.0605936
enh_snpleft001681_alt	0.0335846	-1.03233	-0.767039	0.778471	0.849042	0.0335846	0.0484523
enh_snpleft001681_ref	0.286646	9.4983	7.05738	8.48373e-13	1.0667e-21	0.286646	0.413543
enh_snpleft001683_ref	0.0634923	0.212215	0.157679	0.437355	0.41597	0.0634923	0.0916
enh_snpleft001685_ref	0.161138	4.27556	3.1768	0.000744546	9.53301e-06	0.161138	0.232473
enh_snpleft001686_alt	0.0387597	-0.816979	-0.607027	0.728084	0.79303	0.0387597	0.0559185
enh_snpleft001686_ref	0.0707084	0.5125	0.380795	0.351678	0.304151	0.0707084	0.102011
enh_snpleft001687_ref	0.169936	4.64165	3.44881	0.000281529	1.7282e-06	0.169936	0.245166
enh_snpleft001689_alt	0.0625008	0.170957	0.127024	0.449461	0.432129	0.0625008	0.0901696
enh_snpleft001691_ref	0.200817	5.92669	4.40362	5.32302e-06	1.5455e-09	0.200817	0.289717
enh_snpleft001692_alt	0.0263213	-1.33458	-0.99161	0.839306	0.908993	0.0263213	0.0379737
enh_snpleft001692_ref	0.184477	5.24676	3.89842	4.8412e-05	7.74007e-08	0.184477	0.266144
enh_snpleft001695_alt	0.0707419	0.513894	0.381831	0.351293	0.303663	0.0707419	0.102059
enh_snpleft001697_alt	0.0425532	-0.659122	-0.489738	0.68784	0.745091	0.0425532	0.0613913
enh_snpleft001697_ref	0.0645149	0.254769	0.189297	0.42493	0.399451	0.0645149	0.0930753
enh_snpleft001698_ref	0.0427807	-0.649654	-0.482703	0.685347	0.742042	0.0427807	0.0617195
enh_snpleft001699_ref	0.0185185	-1.65928	-1.23287	0.891187	0.95147	0.0185185	0.0267165
enh_snpleft001700_alt	0.0277777	-1.27397	-0.946581	0.828074	0.898664	0.0277777	0.0400748
enh_snpleft001704_alt	0.0315789	-1.11579	-0.829052	0.796462	0.867745	0.0315789	0.0455587
enh_snpleft001704_ref	0.0208333	-1.56295	-1.1613	0.877239	0.940968	0.0208333	0.0300561
enh_snpleft001707_alt	0.0400763	-0.762192	-0.56632	0.714412	0.777027	0.0400763	0.0578179
enh_snpleft001707_ref	0.0567568	-0.0680683	-0.0505758	0.520168	0.527134	0.0567568	0.0818827
enh_snpleft001709_alt	0.0215054	-1.53498	-1.14052	0.872964	0.937606	0.0215054	0.0310257
enh_snpleft001710_alt	0.0224055	-1.49753	-1.11268	0.867078	0.932872	0.0224055	0.0323243
enh_snpleft001710_ref	0.0128205	-1.89639	-1.40904	0.920589	0.971046	0.0128205	0.0184961
enh_snpleft001712_alt	0.023255	-1.46218	-1.08642	0.861353	0.928154	0.023255	0.0335499
enh_snpleft001717_alt	0.184008	5.22724	3.88391	5.13946e-05	8.60318e-08	0.184008	0.265467
enh_snpleft001717_ref	0.260026	8.39059	6.23433	2.26861e-10	2.41862e-17	0.260026	0.375139
enh_snpleft001718_alt	0.117079	2.44211	1.81452	0.0347986	0.00730085	0.117079	0.168909
enh_snpleft001718_ref	0.0734696	0.627401	0.466168	0.320548	0.265198	0.0734696	0.105994
enh_snpleft001723_alt	0.427018	15.3396	11.3975	2.15033e-30	2.07873e-53	0.427018	0.616057
enh_snpleft001728_alt	0.0909091	1.35311	1.00538	0.157357	0.0880102	0.0909091	0.131154
enh_snpleft001728_ref	0.0199999	-1.59763	-1.18706	0.882399	0.944937	0.0199999	0.0288538
enh_snpleft001731_alt	0.209997	6.3087	4.68745	1.38313e-06	1.40698e-10	0.209997	0.302961
enh_snpleft001732_alt	0.343434	11.8614	8.81322	6.07982e-19	9.38566e-33	0.343434	0.495471
enh_snpleft001733_alt	0.0792082	0.866202	0.643601	0.259917	0.19319	0.0792082	0.114273
enh_snpleft001733_ref	0.0284109	-1.24762	-0.927002	0.823037	0.893915	0.0284109	0.0409883
enh_snpleft001736_ref	0.256103	8.2273	6.11301	4.88855e-10	9.57366e-17	0.256103	0.369478
enh_snpleft001737_alt	0.168279	4.57269	3.39757	0.000339933	2.40755e-06	0.168279	0.242775
enh_snpleft001737_ref	0.172549	4.75041	3.52962	0.000208075	1.01502e-06	0.172549	0.248936
enh_snpleft001739_alt	0.0571426	-0.0520149	-0.0386478	0.515414	0.520742	0.0571426	0.0824393
enh_snpleft001740_ref	0.0228571	-1.47874	-1.09872	0.864055	0.930394	0.0228571	0.0329758
enh_snpleft001741_alt	0.219048	6.68534	4.9673	3.3945e-07	1.15196e-11	0.219048	0.316019
enh_snpleft001742_alt	0.0975609	1.62991	1.21105	0.112938	0.0515598	0.0975609	0.140751
enh_snpleft001742_ref	0.225251	6.94347	5.1591	1.2407e-07	1.91291e-12	0.225251	0.324968
enh_snpleft001745_alt	0.306408	10.3207	7.6684	8.7077e-15	2.84156e-25	0.306408	0.442053
enh_snpleft001745_ref	0.0604836	0.0870155	0.0646538	0.474225	0.46533	0.0604836	0.0872594
enh_snpleft001746_alt	0.266669	8.66699	6.4397	5.98553e-11	2.21849e-18	0.266669	0.384721
enh_snpleft001746_ref	0.0764328	0.750709	0.557788	0.288495	0.226414	0.0764328	0.110269
enh_snpleft001754_ref	0.0240964	-1.42716	-1.0604	0.855519	0.923234	0.0240964	0.0347638
enh_snpleft001755_alt	0.0322581	-1.08753	-0.808053	0.79047	0.861599	0.0322581	0.0465385
enh_snpleft001756_ref	0.0833333	1.03786	0.771145	0.22031	0.149668	0.0833333	0.120225
enh_snpleft001758_ref	0.0305343	-1.15926	-0.861349	0.805477	0.876825	0.0305343	0.0440517
enh_snpleft001760_alt	0.047619	-0.448318	-0.333107	0.630473	0.673038	0.047619	0.0686997
enh_snpleft001760_ref	0.115942	2.3948	1.77937	0.0375893	0.00831467	0.115942	0.167269
enh_snpleft001761_ref	0.0348818	-0.978349	-0.726928	0.766365	0.836049	0.0348818	0.0503239
enh_snpleft001762_alt	0.126332	2.82716	2.10062	0.017837	0.00234812	0.126332	0.182259
enh_snpleft001762_ref	0.234427	7.3253	5.44281	2.62235e-08	1.19178e-13	0.234427	0.338206
enh_snpleft001763_alt	0.0833289	1.03768	0.77101	0.220351	0.14971	0.0833289	0.120218
enh_snpleft001763_ref	0.0675173	0.37971	0.28213	0.388922	0.35208	0.0675173	0.0974069
enh_snpleft001767_alt	0.0338977	-1.0193	-0.757355	0.775581	0.84597	0.0338977	0.0489041
enh_snpleft001769_alt	0.184092	5.23073	3.88651	5.08487e-05	8.44225e-08	0.184092	0.265589
enh_snpleft001769_ref	0.218562	6.66514	4.9523	3.66712e-07	1.32205e-11	0.218562	0.315319
enh_snpleft001770_alt	0.0465116	-0.4944	-0.367346	0.64332	0.689488	0.0465116	0.0671021
enh_snpleft001770_ref	0.0298507	-1.18771	-0.882485	0.811243	0.882526	0.0298507	0.0430655
enh_snpleft001772_alt	0.0716336	0.551002	0.409403	0.341122	0.290816	0.0716336	0.103346
enh_snpleft001772_ref	0.125579	2.79584	2.07735	0.0188847	0.00258827	0.125579	0.181172
enh_snpleft001773_ref	0.0279727	-1.26586	-0.940551	0.826532	0.897218	0.0279727	0.0403561
enh_snpleft001776_ref	0.266111	8.6438	6.42247	6.70405e-11	2.71868e-18	0.266111	0.383918
enh_snpleft001777_alt	0.175146	4.85846	3.60991	0.000153152	5.91502e-07	0.175146	0.252682
enh_snpleft001777_ref	0.18678	5.34258	3.96961	3.59949e-05	4.58175e-08	0.18678	0.269466
enh_snpleft001780_ref	0.166667	4.50563	3.34775	0.000407354	3.30882e-06	0.166667	0.24045
enh_snpleft001781_alt	0.0374998	-0.869409	-0.645984	0.740855	0.807688	0.0374998	0.0541007
enh_snpleft001783_ref	0.144826	3.59674	2.67243	0.00376516	0.000161112	0.144826	0.208939
enh_snpleft001785_alt	0.0296534	-1.19592	-0.888588	0.812888	0.884137	0.0296534	0.0427808
enh_snpleft001785_ref	0.0671165	0.363029	0.269736	0.393682	0.358292	0.0671165	0.0968286
enh_snpleft001787_alt	0.12622	2.82249	2.09715	0.0179902	0.00238265	0.12622	0.182096
enh_snpleft001787_ref	0.242105	7.64483	5.68022	6.72608e-09	1.04611e-14	0.242105	0.349284
enh_snpleft001788_alt	0.0775131	0.795664	0.59119	0.277197	0.213114	0.0775131	0.111828
enh_snpleft001788_ref	0.123249	2.69888	2.00531	0.0224652	0.00347868	0.123249	0.177811
enh_snpleft001793_ref	0.0519478	-0.268185	-0.199266	0.578972	0.605722	0.0519478	0.0749448
enh_snpleft001794_ref	0.0571382	-0.0521975	-0.0387835	0.515469	0.520814	0.0571382	0.082433
enh_snpleft001795_alt	0.0483121	-0.419477	-0.311677	0.622357	0.662566	0.0483121	0.0696996
enh_snpleft001796_alt	0.0454563	-0.538317	-0.399977	0.655413	0.704821	0.0454563	0.0655795
enh_snpleft001796_ref	0.0651521	0.281284	0.208998	0.417225	0.389246	0.0651521	0.0939946
enh_snpleft001799_alt	0.251497	8.03565	5.97061	1.18187e-09	4.6542e-16	0.251497	0.362833
enh_snpleft001799_ref	0.29412	9.80932	7.28847	1.56753e-13	5.13308e-23	0.29412	0.424325
enh_snpleft001801_alt	0.155557	4.04331	3.00424	0.00133123	2.63509e-05	0.155557	0.224422
enh_snpleft001802_alt	0.119048	2.52404	1.8754	0.0303687	0.00580065	0.119048	0.17175
enh_snpleft001802_ref	0.0652174	0.284002	0.211018	0.416437	0.388204	0.0652174	0.0940888
enh_snpleft001803_ref	0.105638	1.96602	1.46078	0.0720377	0.0246481	0.105638	0.152403
enh_snpleft001804_alt	0.0208331	-1.56296	-1.1613	0.877241	0.940969	0.0208331	0.0300558
enh_snpleft001805_alt	0.0396044	-0.781831	-0.580912	0.71935	0.782843	0.0396044	0.057137
enh_snpleft001806_alt	0.296296	9.89988	7.35576	9.49231e-14	2.08379e-23	0.296296	0.427465
enh_snpleft001806_ref	0.160606	4.2534	3.16034	0.000787924	1.05273e-05	0.160606	0.231705
enh_snpleft001808_alt	0.0204083	-1.58064	-1.17444	0.87989	0.943019	0.0204083	0.029443
enh_snpleft001808_ref	0.0826772	1.01056	0.750859	0.226369	0.156114	0.0826772	0.119278
enh_snpleft001812_alt	0.0338983	-1.01928	-0.757339	0.775577	0.845965	0.0338983	0.0489049
enh_snpleft001812_ref	0.0362319	-0.922171	-0.685186	0.753387	0.82178	0.0362319	0.0522715
enh_snpleft001813_alt	0.1828	5.17697	3.84657	5.9892e-05	1.12756e-07	0.1828	0.263725
enh_snpleft001813_ref	0.118422	2.498	1.85605	0.0317231	0.00624477	0.118422	0.170847
enh_snpleft001815_alt	0.15469	4.00722	2.97742	0.00145342	3.07192e-05	0.15469	0.22317
enh_snpleft001815_ref	0.0155763	-1.78171	-1.32384	0.907221	0.962602	0.0155763	0.0224719
enh_snpleft001816_alt	0.224637	6.91793	5.14012	1.37278e-07	2.29141e-12	0.224637	0.324083
enh_snpleft001816_ref	0.0409091	-0.727538	-0.540571	0.705598	0.766552	0.0409091	0.0590193
enh_snpleft001817_alt	0.0555581	-0.11795	-0.0876388	0.534918	0.546947	0.0555581	0.0801533
enh_snpleft001817_ref	0.0205278	-1.57566	-1.17074	0.879148	0.942448	0.0205278	0.0296154
enh_snpleft001819_alt	0.0268296	-1.31343	-0.975895	0.835442	0.90548	0.0268296	0.0387069
enh_snpleft001819_ref	0.0571394	-0.0521482	-0.0387469	0.515454	0.520795	0.0571394	0.0824347
enh_snpleft001820_alt	0.0261432	-1.34199	-0.99712	0.840647	0.910201	0.0261432	0.0377166
enh_snpleft001820_ref	0.161616	4.29544	3.19158	0.000707492	8.71723e-06	0.161616	0.233163
enh_snpleft001821_ref	0.112833	2.26544	1.68325	0.0461632	0.011743	0.112833	0.162784
enh_snpleft001822_alt	0.126984	2.8543	2.12079	0.0169699	0.0021566	0.126984	0.183199
enh_snpleft001822_ref	0.155172	4.0273	2.99234	0.00138422	2.82104e-05	0.155172	0.223867
enh_snpleft001828_alt	0.0666666	0.344308	0.255826	0.399043	0.365307	0.0666666	0.0961795
enh_snpleft001828_ref	0.207411	6.20111	4.60752	2.03754e-06	2.8033e-10	0.207411	0.299231
enh_snpleft001829_alt	0.0824052	0.99924	0.74245	0.228907	0.158839	0.0824052	0.118886
enh_snpleft001829_ref	0.115384	2.37158	1.76212	0.0390249	0.00885622	0.115384	0.166464
enh_snpleft001830_ref	0.0506329	-0.322903	-0.239921	0.594804	0.626616	0.0506329	0.0730478
enh_snpleft001831_ref	0.0289856	-1.22371	-0.909234	0.818387	0.889469	0.0289856	0.0418174
enh_snpleft001832_alt	0.293026	9.76381	7.25466	2.01342e-13	8.04925e-23	0.293026	0.422748
enh_snpleft001832_ref	0.0972226	1.61583	1.20059	0.114955	0.053065	0.0972226	0.140263
enh_snpleft001836_alt	0.229884	7.13628	5.30236	5.71565e-08	4.79438e-13	0.229884	0.331653
enh_snpleft001836_ref	0.187096	5.35575	3.9794	3.45448e-05	4.26014e-08	0.187096	0.269923
enh_snpleft001838_alt	0.0738638	0.643804	0.478356	0.316198	0.259851	0.0738638	0.106563
enh_snpleft001838_ref	0.305552	10.285	7.64194	1.06986e-14	4.11507e-25	0.305552	0.440819
enh_snpleft001840_ref	0.0206896	-1.56893	-1.16574	0.87814	0.941668	0.0206896	0.0298488
enh_snpleft001841_alt	0.224126	6.89664	5.12431	1.49317e-07	2.66226e-12	0.224126	0.323345
enh_snpleft001841_ref	0.0972248	1.61593	1.20066	0.114942	0.0530551	0.0972248	0.140266
enh_snpleft001842_alt	0.0217391	-1.52526	-1.13329	0.871453	0.936403	0.0217391	0.0313629
enh_snpleft001843_ref	0.0377355	-0.859601	-0.638696	0.73849	0.804995	0.0377355	0.0544408
enh_snpleft001844_alt	0.387097	13.6784	10.1632	1.44674e-24	6.83678e-43	0.387097	0.558463
enh_snpleft001844_ref	0.0652176	0.284011	0.211024	0.416434	0.388201	0.0652176	0.0940891
enh_snpleft001846_alt	0.05	-0.349239	-0.259489	0.602371	0.636545	0.05	0.0721347
enh_snpleft001847_alt	0.289231	9.60586	7.13729	4.75929e-13	3.77622e-22	0.289231	0.417272
enh_snpleft001847_ref	0.180391	5.07672	3.77208	8.09474e-05	1.92004e-07	0.180391	0.260249
enh_snpleft001848_alt	0.135135	3.19348	2.3728	0.00882688	0.000702849	0.135135	0.194958
enh_snpleft001848_ref	0.0350904	-0.969671	-0.720479	0.764385	0.833895	0.0350904	0.0506248
enh_snpleft001849_alt	0.135593	3.21255	2.38697	0.00849387	0.000657806	0.135593	0.19562
enh_snpleft001849_ref	0.198658	5.83686	4.33688	7.22613e-06	2.65962e-09	0.198658	0.286603
enh_snpleft001850_alt	0.105958	1.97935	1.47069	0.0706877	0.0238881	0.105958	0.152865
enh_snpleft001850_ref	0.102222	1.82386	1.35516	0.0876836	0.0340863	0.102222	0.147475
enh_snpleft001851_alt	0.114512	2.33528	1.73515	0.0413572	0.00976435	0.114512	0.165205
enh_snpleft001851_ref	0.0824128	0.999554	0.742683	0.228837	0.158763	0.0824128	0.118896
enh_snpleft001852_alt	0.0264029	-1.33118	-0.989088	0.83869	0.908435	0.0264029	0.0380914
enh_snpleft001852_ref	0.0493421	-0.376616	-0.279831	0.610196	0.64677	0.0493421	0.0711856
enh_snpleft001853_alt	0.105263	1.95042	1.44919	0.0736422	0.025563	0.105263	0.151862
enh_snpleft001853_ref	0.272729	8.91919	6.62709	1.71186e-11	2.34854e-19	0.272729	0.393465
enh_snpleft001855_alt	0.298624	9.99674	7.42772	5.52414e-14	7.87487e-24	0.298624	0.430823
enh_snpleft001855_ref	0.228568	7.08152	5.26168	7.1374e-08	7.12885e-13	0.228568	0.329754
enh_snpleft001856_alt	0.044996	-0.55747	-0.414209	0.660639	0.711397	0.044996	0.0649155
enh_snpleft001856_ref	0.0230769	-1.46959	-1.09193	0.862567	0.929163	0.0230769	0.0332929
enh_snpleft001857_alt	0.0617233	0.138605	0.102985	0.458987	0.444881	0.0617233	0.0890479
enh_snpleft001857_ref	0.0180995	-1.67671	-1.24582	0.893585	0.9532	0.0180995	0.0261121
enh_snpleft001863_alt	0.251864	8.05091	5.98194	1.10245e-09	4.10903e-16	0.251864	0.363362
enh_snpleft001863_ref	0.131313	3.03444	2.25464	0.0120781	0.0012049	0.131313	0.189445
enh_snpleft001865_alt	0.0249997	-1.38958	-1.03248	0.849075	0.917671	0.0249997	0.0360669
enh_snpleft001865_ref	0.155738	4.05083	3.00983	0.00130698	2.5518e-05	0.155738	0.224682
enh_snpleft001866_alt	0.0192308	-1.62964	-1.21084	0.887022	0.948411	0.0192308	0.0277441
enh_snpleft001869_ref	0.0444448	-0.580406	-0.43125	0.666857	0.71918	0.0444448	0.0641203
enh_snpleft001873_alt	0.0362317	-0.922178	-0.685192	0.753389	0.821782	0.0362317	0.0522713
enh_snpleft001873_ref	0.0299399	-1.184	-0.879729	0.810497	0.881793	0.0299399	0.0431941
enh_snpleft001875_ref	0.0674157	0.37548	0.278987	0.390127	0.353652	0.0674157	0.0972602
enh_snpleft001878_alt	0.0224719	-1.49476	-1.11063	0.866637	0.932512	0.0224719	0.0324201
enh_snpleft001878_ref	0.0618552	0.144094	0.107064	0.457369	0.442713	0.0618552	0.0892382
enh_snpleft001881_alt	0.404765	14.4136	10.7095	4.59234e-27	2.12506e-47	0.404765	0.583953
enh_snpleft001881_ref	0.0392157	-0.798003	-0.592928	0.723385	0.787566	0.0392157	0.0565763
enh_snpleft001884_alt	0.108894	2.10152	1.56146	0.0592079	0.0177978	0.108894	0.157101
enh_snpleft001890_alt	0.0450017	-0.557231	-0.414031	0.660574	0.711315	0.0450017	0.0649238
enh_snpleft001891_alt	0.083333	1.03785	0.771136	0.220313	0.14967	0.083333	0.120224
enh_snpleft001891_ref	0.05	-0.34924	-0.25949	0.602371	0.636545	0.05	0.0721347
enh_snpleft001895_alt	0.152542	3.91786	2.91103	0.00180123	4.46698e-05	0.152542	0.220072
enh_snpleft001895_ref	0.0212765	-1.54451	-1.14759	0.874432	0.938767	0.0212765	0.0306955
enh_snpleft001896_alt	0.0258625	-1.35367	-1.0058	0.842743	0.912079	0.0258625	0.0373117
enh_snpleft001899_alt	0.0187502	-1.64964	-1.2257	0.889845	0.950491	0.0187502	0.0270508
enh_snpleft001899_ref	0.0444444	-0.580423	-0.431263	0.666861	0.719185	0.0444444	0.0641197
enh_snpleft001900_alt	0.25	7.97336	5.92432	1.56792e-09	7.72076e-16	0.25	0.360674
enh_snpleft001900_ref	0.144441	3.58075	2.66055	0.00390067	0.000171305	0.144441	0.208385
enh_snpleft001901_alt	0.124329	2.7438	2.03868	0.0207409	0.00303664	0.124329	0.179368
enh_snpleft001901_ref	0.0360351	-0.930358	-0.69127	0.755302	0.823907	0.0360351	0.0519877
enh_snpleft001903_ref	0.132978	3.10373	2.30612	0.010552	0.000955483	0.132978	0.191847
enh_snpleft001904_alt	0.362065	12.6367	9.38927	3.02077e-21	6.62256e-37	0.362065	0.52235
enh_snpleft001906_alt	0.113924	2.31084	1.71699	0.0429905	0.0104208	0.113924	0.164358
enh_snpleft001907_alt	0.1144	2.33064	1.7317	0.0416634	0.00988613	0.1144	0.165044
enh_snpleft001907_ref	0.0425516	-0.659189	-0.489787	0.687858	0.745113	0.0425516	0.0613889
enh_snpleft001908_alt	0.0333342	-1.04275	-0.774778	0.780765	0.851468	0.0333342	0.0480911
enh_snpleft001908_ref	0.16187	4.30603	3.19944	0.000688472	8.31064e-06	0.16187	0.23353
enh_snpleft001909_alt	0.0240963	-1.42717	-1.06041	0.85552	0.923234	0.0240963	0.0347636
enh_snpleft001911_alt	0.0605453	0.0895816	0.0665605	0.473466	0.46431	0.0605453	0.0873483
enh_snpleft001911_ref	0.274074	8.97514	6.66866	1.29077e-11	1.41499e-19	0.274074	0.395405
enh_snpleft001915_ref	0.0224715	-1.49478	-1.11064	0.866639	0.932514	0.0224715	0.0324196
enh_snpleft001916_ref	0.0457516	-0.526027	-0.390846	0.652044	0.700565	0.0457516	0.0660056
enh_snpleft001917_alt	0.043291	-0.628418	-0.466923	0.679723	0.735135	0.043291	0.0624558
enh_snpleft001917_ref	0.0430693	-0.637645	-0.47378	0.682171	0.738148	0.0430693	0.0621359
enh_snpleft001919_alt	0.0368853	-0.894982	-0.664984	0.74697	0.814602	0.0368853	0.0532142
enh_snpleft001919_ref	0.171717	4.71576	3.50388	0.000229265	1.20403e-06	0.171717	0.247735
enh_snpleft001920_ref	0.0422535	-0.671592	-0.499003	0.691111	0.749078	0.0422535	0.0609589
enh_snpleft001921_alt	0.170615	4.6699	3.4698	0.000260421	1.50675e-06	0.170615	0.246145
enh_snpleft001921_ref	0.22388	6.88644	5.11673	1.5544e-07	2.8602e-12	0.22388	0.322991
enh_snpleft001923_alt	0.0414203	-0.706266	-0.524766	0.700127	0.759989	0.0414203	0.0597568
enh_snpleft001923_ref	0.0851058	1.11162	0.82595	0.204416	0.133151	0.0851058	0.122782
enh_snpleft001924_ref	0.0919526	1.39653	1.03765	0.149718	0.0812769	0.0919526	0.13266
enh_snpleft001925_alt	0.168806	4.59462	3.41387	0.000320232	2.16765e-06	0.168806	0.243535
enh_snpleft001925_ref	0.0353974	-0.956897	-0.710988	0.761454	0.83069	0.0353974	0.0510676
enh_snpleft001927_alt	0.0531915	-0.216429	-0.16081	0.563878	0.585673	0.0531915	0.0767391
enh_snpleft001928_ref	0.129408	2.95518	2.19575	0.0140551	0.00156241	0.129408	0.186697
enh_snpleft001931_alt	0.145985	3.64499	2.70828	0.00338165	0.000133702	0.145985	0.210612
enh_snpleft001932_alt	0.0454545	-0.538389	-0.400031	0.655433	0.704846	0.0454545	0.065577
enh_snpleft001934_alt	0.05625	-0.0891569	-0.0662449	0.526409	0.535521	0.05625	0.0811516
enh_snpleft001937_alt	0.0720719	0.569241	0.422955	0.336164	0.284596	0.0720719	0.103978
enh_snpleft001937_ref	0.0384613	-0.829398	-0.616255	0.731137	0.79656	0.0384613	0.0554879
enh_snpleft001940_ref	0.0848481	1.1009	0.817983	0.206684	0.135471	0.0848481	0.12241
enh_snpleft001942_alt	0.0218579	-1.52031	-1.12962	0.870681	0.935784	0.0218579	0.0315343
enh_snpleft001942_ref	0.0540543	-0.180527	-0.134134	0.553352	0.571631	0.0540543	0.0779838
enh_snpleft001945_alt	0.0323232	-1.08482	-0.806039	0.78989	0.861	0.0323232	0.0466325
enh_snpleft001946_alt	0.0295654	-1.19958	-0.891308	0.813618	0.884849	0.0295654	0.0426538
enh_snpleft001946_ref	0.0833332	1.03786	0.771143	0.220311	0.149668	0.0833332	0.120224
enh_snpleft001947_ref	0.265826	8.63193	6.41365	7.10395e-11	3.01637e-18	0.265826	0.383506
enh_snpleft001948_alt	0.216667	6.58626	4.89369	4.94824e-07	2.25525e-11	0.216667	0.312584
enh_snpleft001949_alt	0.1498	3.80374	2.82623	0.00235494	7.1264e-05	0.1498	0.216116
enh_snpleft001949_ref	0.0798085	0.891183	0.662162	0.253934	0.186415	0.0798085	0.115139
enh_snpleft001950_alt	0.0184616	-1.66164	-1.23463	0.891515	0.951708	0.0184616	0.0266345
enh_snpleft001950_ref	0.456124	16.5508	12.2975	4.67266e-35	7.90189e-62	0.456124	0.658047
enh_snpleft001951_ref	0.0199999	-1.59763	-1.18706	0.882399	0.944937	0.0199999	0.0288538
enh_snpleft001952_alt	0.203563	6.04098	4.48853	3.58574e-06	7.65917e-10	0.203563	0.293679
enh_snpleft001952_ref	0.158241	4.155	3.08722	0.00101018	1.62646e-05	0.158241	0.228294
enh_snpleft001953_alt	0.204082	6.06259	4.50459	3.32499e-06	6.69725e-10	0.204082	0.294429
enh_snpleft001955_alt	0.464136	16.8842	12.5452	2.11197e-36	2.94146e-64	0.464136	0.669606
enh_snpleft001955_ref	0.1	1.73142	1.28647	0.0991401	0.0416888	0.1	0.14427
enh_snpleft001956_alt	0.137931	3.30984	2.45926	0.0069612	0.000466747	0.137931	0.198993
enh_snpleft001956_ref	0.0474082	-0.457092	-0.339626	0.632931	0.676198	0.0474082	0.0683955
enh_snpleft001957_ref	0.0833332	1.03785	0.771141	0.220312	0.149669	0.0833332	0.120224
enh_snpleft001958_alt	0.0370371	-0.888664	-0.660291	0.745466	0.812908	0.0370371	0.0534332
enh_snpleft001959_alt	0.0299401	-1.18399	-0.879722	0.810495	0.881791	0.0299401	0.0431945
enh_snpleft001960_alt	0.365078	12.7621	9.48243	1.24212e-21	1.33441e-37	0.365078	0.526697
enh_snpleft001961_alt	0.0434777	-0.620652	-0.461153	0.677656	0.732586	0.0434777	0.062725
enh_snpleft001961_ref	0.0636944	0.220625	0.163928	0.434894	0.412692	0.0636944	0.0918915
enh_snpleft001965_alt	0.0535714	-0.200623	-0.149066	0.559249	0.579503	0.0535714	0.0772871
enh_snpleft001965_ref	0.0717593	0.556229	0.413287	0.339698	0.289027	0.0717593	0.103527
enh_snpleft001966_alt	0.138415	3.32997	2.47422	0.00667639	0.000434271	0.138415	0.199691
enh_snpleft001966_ref	0.0746905	0.678207	0.503918	0.307159	0.24882	0.0746905	0.107756
enh_snpleft001967_alt	0.103286	1.86816	1.38807	0.0825578	0.0308698	0.103286	0.149011
enh_snpleft001968_alt	0.0298506	-1.18771	-0.882488	0.811243	0.882527	0.0298506	0.0430654
enh_snpleft001968_ref	0.0422563	-0.671478	-0.498918	0.691081	0.749042	0.0422563	0.0609629
enh_snpleft001972_alt	0.04	-0.765366	-0.568678	0.715213	0.777973	0.04	0.0577079
enh_snpleft001972_ref	0.110528	2.16953	1.61199	0.0534819	0.0150213	0.110528	0.159459
enh_snpleft001974_alt	0.183206	5.19387	3.85912	5.6898e-05	1.02984e-07	0.183206	0.264311
enh_snpleft001974_ref	0.0152283	-1.79619	-1.3346	0.908996	0.963768	0.0152283	0.0219698
enh_snpleft001975_alt	0.0481696	-0.425407	-0.316084	0.624031	0.66473	0.0481696	0.069494
enh_snpleft001975_ref	0.0496881	-0.362217	-0.269132	0.606086	0.641405	0.0496881	0.0716848
enh_snpleft001976_alt	0.0392157	-0.798003	-0.592928	0.723385	0.787566	0.0392157	0.0565763
enh_snpleft001976_ref	0.129969	2.97852	2.21309	0.0134459	0.00144821	0.129969	0.187506
enh_snpleft001977_alt	0.126208	2.82198	2.09678	0.0180067	0.00238638	0.126208	0.182079
enh_snpleft001977_ref	0.0869595	1.18876	0.883262	0.188547	0.117268	0.0869595	0.125456
enh_snpleft001978_alt	0.0502894	-0.337196	-0.250542	0.598916	0.632016	0.0502894	0.0725522
enh_snpleft001981_alt	0.0170206	-1.72161	-1.27918	0.899583	0.95743	0.0170206	0.0245555
enh_snpleft001981_ref	0.13253	3.08509	2.29226	0.0109452	0.00101747	0.13253	0.191201
enh_snpleft001982_alt	0.0502359	-0.339421	-0.252195	0.599555	0.632854	0.0502359	0.0724751
enh_snpleft001982_ref	0.0413793	-0.70797	-0.526032	0.700567	0.760518	0.0413793	0.0596977
enh_snpleft001983_alt	0.185294	5.28075	3.92368	4.36041e-05	6.43275e-08	0.185294	0.267323
enh_snpleft001983_ref	0.0816321	0.967068	0.718545	0.236211	0.166755	0.0816321	0.11777
enh_snpleft001984_alt	0.202571	5.99972	4.45788	4.13878e-06	9.88316e-10	0.202571	0.292249
enh_snpleft001984_ref	0.149648	3.7974	2.82153	0.00238978	7.31097e-05	0.149648	0.215896
enh_snpleft001985_alt	0.036586	-0.907435	-0.674238	0.74992	0.817912	0.036586	0.0527824
enh_snpleft001985_ref	0.0714281	0.542447	0.403046	0.343457	0.293755	0.0714281	0.103049
enh_snpleft001988_alt	0.0306688	-1.15367	-0.857191	0.80433	0.875682	0.0306688	0.0442457
enh_snpleft001988_ref	0.102941	1.85378	1.37738	0.0841968	0.0318855	0.102941	0.148512
enh_snpleft001989_alt	0.0354331	-0.955409	-0.709883	0.761112	0.830315	0.0354331	0.0511192
enh_snpleft001989_ref	0.0283784	-1.24898	-0.928009	0.823298	0.894163	0.0283784	0.0409414
enh_snpleft001992_alt	0.127999	2.89654	2.15217	0.015692	0.00188653	0.127999	0.184664
enh_snpleft001992_ref	0.32099	10.9275	8.11926	2.34511e-16	4.25994e-28	0.32099	0.463091
enh_snpleft001993_alt	0.116279	2.40883	1.7898	0.0367433	0.00800185	0.116279	0.167755
enh_snpleft001993_ref	0.116668	2.42502	1.80183	0.0357863	0.00765372	0.116668	0.168317
enh_snpleft001997_alt	0.0785349	0.838182	0.622782	0.266714	0.200964	0.0785349	0.113302
enh_snpleft001997_ref	0.0317455	-1.10886	-0.823901	0.795002	0.866255	0.0317455	0.0457991
enh_snpleft001998_alt	0.020979	-1.55689	-1.15679	0.876321	0.940252	0.020979	0.0302663
enh_snpleft001998_ref	0.0888896	1.26907	0.94294	0.172856	0.102207	0.0888896	0.128241
enh_snpleft001999_alt	0.526041	19.4602	14.4592	1.096e-47	1.19334e-84	0.526041	0.758916
enh_snpleft001999_ref	0.0352894	-0.961392	-0.714328	0.762488	0.831822	0.0352894	0.0509118
enh_snpleft002000_alt	0.0408162	-0.731402	-0.543443	0.706587	0.767733	0.0408162	0.0588854
enh_snpleft002000_ref	0.149316	3.7836	2.81127	0.00246734	7.72891e-05	0.149316	0.215417
enh_snpleft002001_ref	0.170041	4.64602	3.45206	0.000278161	1.692e-06	0.170041	0.245317
enh_snpleft002002_alt	0.217393	6.6165	4.91616	4.41295e-07	1.83897e-11	0.217393	0.313632
enh_snpleft002003_ref	0.071809	0.5583	0.414825	0.339135	0.28832	0.071809	0.103599
enh_snpleft002005_alt	0.0147059	-1.81793	-1.35075	0.911612	0.965463	0.0147059	0.0212161
enh_snpleft002005_ref	0.0663492	0.331103	0.246014	0.402836	0.370283	0.0663492	0.0957217
enh_snpleft002006_alt	0.0750002	0.691097	0.513495	0.303803	0.244752	0.0750002	0.108202
enh_snpleft002007_alt	0.00544958	-2.20311	-1.63695	0.949179	0.986207	0.00544958	0.00786208
enh_snpleft002007_ref	0.0285731	-1.24088	-0.921989	0.821733	0.892674	0.0285731	0.0412223
enh_snpleft002009_alt	0.0212765	-1.54451	-1.14759	0.874431	0.938767	0.0212765	0.0306956
enh_snpleft002009_ref	0.0219779	-1.51532	-1.12591	0.869897	0.935154	0.0219779	0.0317074
enh_snpleft002010_alt	0.0766421	0.759421	0.564261	0.286288	0.2238	0.0766421	0.110571
enh_snpleft002010_ref	0.196441	5.74462	4.26834	9.8467e-06	4.6063e-09	0.196441	0.283405
enh_snpleft002012_alt	0.11696	2.43715	1.81084	0.0350827	0.00740169	0.11696	0.168737
enh_snpleft002012_ref	0.106358	1.996	1.48306	0.0690293	0.0229668	0.106358	0.153443
enh_snpleft002014_alt	0.0462961	-0.503369	-0.37401	0.645802	0.692648	0.0462961	0.0667911
enh_snpleft002014_ref	0.224143	6.89738	5.12485	1.48886e-07	2.64857e-12	0.224143	0.32337
enh_snpleft002015_alt	0.173913	4.80717	3.5718	0.00017727	7.65408e-07	0.173913	0.250904
enh_snpleft002016_alt	0.025	-1.38956	-1.03247	0.849073	0.917669	0.025	0.0360674
enh_snpleft002016_ref	0.0442477	-0.588608	-0.437344	0.669069	0.721938	0.0442477	0.0638359
enh_snpleft002020_alt	0.121215	2.61421	1.9424	0.0260445	0.00447169	0.121215	0.174876
enh_snpleft002020_ref	0.0961538	1.57136	1.16754	0.121496	0.0580496	0.0961538	0.138721
enh_snpleft002021_alt	0.0842659	1.07667	0.799979	0.211862	0.140815	0.0842659	0.12157
enh_snpleft002021_ref	0.245053	7.76752	5.77138	3.93127e-09	4.00196e-15	0.245053	0.353537
enh_snpleft002023_alt	0.191974	5.55873	4.13021	1.81213e-05	1.35876e-08	0.191974	0.27696
enh_snpleft002023_ref	0.0306743	-1.15344	-0.857022	0.804284	0.875635	0.0306743	0.0442536
enh_snpleft002025_alt	0.027027	-1.30521	-0.969792	0.833925	0.90409	0.027027	0.0389917
enh_snpleft002027_alt	0.190477	5.49641	4.08391	2.21418e-05	1.938e-08	0.190477	0.2748
enh_snpleft002027_ref	0.0468681	-0.479564	-0.356323	0.639201	0.684231	0.0468681	0.0676164
enh_snpleft002028_alt	0.08871	1.2616	0.937387	0.17428	0.103546	0.08871	0.127981
enh_snpleft002030_alt	0.100202	1.73983	1.29272	0.0980544	0.0409446	0.100202	0.144561
enh_snpleft002030_ref	0.252892	8.0937	6.01374	9.06479e-10	2.894e-16	0.252892	0.364846
enh_snpleft002032_alt	0.096644	1.59176	1.1827	0.118464	0.0557194	0.096644	0.139428
enh_snpleft002034_alt	0.0882353	1.24185	0.922709	0.178079	0.107147	0.0882353	0.127297
enh_snpleft002035_alt	0.209017	6.26793	4.65716	1.60297e-06	1.82937e-10	0.209017	0.301548
enh_snpleft002036_ref	0.101351	1.78764	1.32824	0.0920495	0.0369174	0.101351	0.146219
enh_snpleft002039_alt	0.136634	3.25588	2.41917	0.00777807	0.000565208	0.136634	0.197122
enh_snpleft002039_ref	0.0471697	-0.467017	-0.347	0.635704	0.679756	0.0471697	0.0680514
enh_snpleft002041_ref	0.162959	4.35132	3.2331	0.000612284	6.76598e-06	0.162959	0.2351
enh_snpleft002043_alt	0.0644181	0.250741	0.186305	0.426103	0.401007	0.0644181	0.0929356
enh_snpleft002043_ref	0.108697	2.09331	1.55536	0.0599302	0.0181608	0.108697	0.156816
enh_snpleft002044_alt	0.093617	1.46579	1.08911	0.138053	0.0713521	0.093617	0.135061
enh_snpleft002044_ref	0.0824177	0.999758	0.742834	0.228791	0.158714	0.0824177	0.118904
enh_snpleft002045_alt	0.040668	-0.73757	-0.548025	0.708163	0.769612	0.040668	0.0586715
enh_snpleft002045_ref	0.0628928	0.18727	0.139145	0.444668	0.425724	0.0628928	0.0907351
enh_snpleft002046_alt	0.023697	-1.44378	-1.07275	0.858309	0.9256	0.023697	0.0341875
enh_snpleft002046_ref	0.0583334	-0.00246116	-0.00182868	0.50073	0.500982	0.0583334	0.0841573
enh_snpleft002047_ref	0.130841	3.01479	2.24003	0.0125443	0.00128578	0.130841	0.188764
enh_snpleft002048_alt	0.164706	4.42402	3.28711	0.000506108	4.84413e-06	0.164706	0.23762
enh_snpleft002048_ref	0.127273	2.86631	2.12971	0.0165978	0.00207645	0.127273	0.183616
enh_snpleft002049_alt	0.0450453	-0.555416	-0.412682	0.66008	0.710695	0.0450453	0.0649867
enh_snpleft002049_ref	0.0378788	-0.853638	-0.634266	0.737046	0.803347	0.0378788	0.0546475
enh_snpleft002051_alt	0.0555637	-0.117717	-0.0874657	0.534849	0.546854	0.0555637	0.0801614
enh_snpleft002052_alt	0.197362	5.78293	4.2968	8.66407e-06	3.67057e-09	0.197362	0.284733
enh_snpleft002052_ref	0.032258	-1.08753	-0.808054	0.79047	0.8616	0.032258	0.0465385
enh_snpleft002054_alt	0.027972	-1.26589	-0.940573	0.826538	0.897223	0.027972	0.0403551
enh_snpleft002055_alt	0.206246	6.15262	4.57149	2.42138e-06	3.81065e-10	0.206246	0.29755
enh_snpleft002055_ref	0.054054	-0.180538	-0.134143	0.553355	0.571635	0.054054	0.0779835
enh_snpleft002059_ref	0.0735289	0.629871	0.468004	0.319891	0.264389	0.0735289	0.10608
enh_snpleft002061_alt	0.0793648	0.87272	0.648444	0.258349	0.191408	0.0793648	0.114499
enh_snpleft002062_ref	0.240741	7.58805	5.63803	8.60015e-09	1.62375e-14	0.240741	0.347315
enh_snpleft002064_alt	0.027523	-1.28457	-0.954456	0.830074	0.900529	0.027523	0.0397073
enh_snpleft002064_ref	0.0679991	0.399757	0.297025	0.383224	0.344668	0.0679991	0.0981019
enh_snpleft002066_alt	0.107144	2.02869	1.50735	0.0658611	0.021245	0.107144	0.154576
enh_snpleft002066_ref	0.238535	7.49625	5.56982	1.275e-08	3.28353e-14	0.238535	0.344133
enh_snpleft002068_alt	0.0412737	-0.712367	-0.529299	0.701701	0.761881	0.0412737	0.0595453
enh_snpleft002068_ref	0.0254242	-1.37191	-1.01935	0.845981	0.914954	0.0254242	0.0366794
enh_snpleft002069_ref	0.0315999	-1.11492	-0.828402	0.796278	0.867558	0.0315999	0.0455891
enh_snpleft002070_alt	0.201389	5.9505	4.42131	4.90523e-06	1.33661e-09	0.201389	0.290543
enh_snpleft002070_ref	0.0239275	-1.43419	-1.06563	0.856704	0.924242	0.0239275	0.03452
enh_snpleft002071_alt	0.047619	-0.448318	-0.333107	0.630473	0.673038	0.047619	0.0686997
enh_snpleft002072_alt	0.0772062	0.782891	0.5817	0.280384	0.216845	0.0772062	0.111385
enh_snpleft002072_ref	0.039604	-0.781848	-0.580925	0.719354	0.782848	0.039604	0.0571364
enh_snpleft002073_ref	0.0438595	-0.604763	-0.449347	0.673409	0.727332	0.0438595	0.0632759
enh_snpleft002074_alt	0.072464	0.585558	0.435078	0.331753	0.279086	0.072464	0.104544
enh_snpleft002074_ref	0.0296285	-1.19696	-0.889357	0.813094	0.884338	0.0296285	0.0427449
enh_snpleft002075_alt	0.230766	7.17296	5.32962	4.92101e-08	3.66957e-13	0.230766	0.332925
enh_snpleft002075_ref	0.0402962	-0.753041	-0.55952	0.712097	0.774287	0.0402962	0.0581352
enh_snpleft002076_alt	0.257114	8.26939	6.14428	4.0164e-10	6.73225e-17	0.257114	0.370937
enh_snpleft002076_ref	0.161527	4.29175	3.18883	0.000714245	8.86358e-06	0.161527	0.233035
enh_snpleft002081_alt	0.31042	10.4876	7.79246	3.28586e-15	4.92353e-26	0.31042	0.447842
enh_snpleft002082_alt	0.034334	-1.00115	-0.743866	0.771521	0.841622	0.034334	0.0495335
enh_snpleft002082_ref	0.0297029	-1.19386	-0.887056	0.812476	0.883734	0.0297029	0.0428522
enh_snpleft002099_alt	0.0287769	-1.2324	-0.915688	0.820085	0.891099	0.0287769	0.0415162
enh_snpleft002100_alt	0.0789473	0.855346	0.635535	0.26254	0.19618	0.0789473	0.113897
enh_snpleft002100_ref	0.0294119	-1.20597	-0.896054	0.814888	0.886086	0.0294119	0.0424324
enh_snpleft002103_alt	0.0270276	-1.30519	-0.969772	0.83392	0.904085	0.0270276	0.0389927
enh_snpleft002103_ref	0.0604019	0.0836145	0.0621268	0.475231	0.466681	0.0604019	0.0871415
enh_snpleft002104_alt	0.0204917	-1.57717	-1.17186	0.879373	0.942621	0.0204917	0.0295633
enh_snpleft002104_ref	0.0421941	-0.674065	-0.50084	0.691758	0.749865	0.0421941	0.0608732
enh_snpleft002106_alt	0.193946	5.64079	4.19119	1.38747e-05	8.46348e-09	0.193946	0.279805
enh_snpleft002109_alt	0.0731729	0.615057	0.456996	0.323837	0.269258	0.0731729	0.105566
enh_snpleft002110_alt	0.0462429	-0.505582	-0.375655	0.646413	0.693425	0.0462429	0.0667144
enh_snpleft002110_ref	0.228571	7.08165	5.26177	7.13371e-08	7.12227e-13	0.228571	0.329759
enh_snpleft002115_alt	0.0663507	0.331163	0.246059	0.402818	0.370261	0.0663507	0.0957238
enh_snpleft002115_ref	0.0756225	0.71699	0.532734	0.297109	0.23669	0.0756225	0.1091
enh_snpleft002116_alt	0.0392157	-0.798006	-0.59293	0.723386	0.787567	0.0392157	0.0565762
enh_snpleft002117_ref	0.0526315	-0.239734	-0.178126	0.570688	0.594732	0.0526315	0.0759312
enh_snpleft002118_alt	0.181076	5.10522	3.79326	7.43423e-05	1.65201e-07	0.181076	0.261237
enh_snpleft002118_ref	0.0386204	-0.822776	-0.611334	0.729511	0.794682	0.0386204	0.0557175
enh_snpleft002119_alt	0.0251049	-1.3852	-1.02922	0.848312	0.917004	0.0251049	0.0362187
enh_snpleft002119_ref	0.183334	5.19919	3.86307	5.59852e-05	1.00082e-07	0.183334	0.264495
enh_snpleft002121_alt	0.167476	4.53929	3.37276	0.000372092	2.82214e-06	0.167476	0.241617
enh_snpleft002121_ref	0.143008	3.52112	2.61624	0.00444517	0.000214865	0.143008	0.206318
enh_snpleft002122_alt	0.234146	7.31362	5.43413	2.75323e-08	1.30016e-13	0.234146	0.337801
enh_snpleft002122_ref	0.106671	2.00901	1.49273	0.0677544	0.0222679	0.106671	0.153894
enh_snpleft002124_alt	0.0448493	-0.563574	-0.418744	0.662298	0.713478	0.0448493	0.0647038
enh_snpleft002124_ref	0.117475	2.4586	1.82678	0.0338668	0.00697401	0.117475	0.169481
enh_snpleft002125_alt	0.198795	5.84257	4.34112	7.08802e-06	2.57004e-09	0.198795	0.286801
enh_snpleft002126_ref	0.0326087	-1.07294	-0.797211	0.787336	0.858351	0.0326087	0.0470444
enh_snpleft002127_alt	0.0304012	-1.1648	-0.865466	0.806608	0.877951	0.0304012	0.0438596
enh_snpleft002127_ref	0.0962144	1.57388	1.16942	0.121118	0.0577577	0.0962144	0.138808
enh_snpleft002128_alt	0.0465116	-0.494401	-0.367347	0.64332	0.689488	0.0465116	0.0671021
enh_snpleft002128_ref	0.137406	3.288	2.44303	0.00728219	0.000504505	0.137406	0.198236
enh_snpleft002130_alt	0.0416629	-0.696168	-0.517263	0.697514	0.756838	0.0416629	0.0601069
enh_snpleft002130_ref	0.0314896	-1.11951	-0.831812	0.797242	0.868539	0.0314896	0.0454299
enh_snpleft002131_alt	0.0275861	-1.28195	-0.952506	0.82958	0.90007	0.0275861	0.0397983
enh_snpleft002131_ref	0.0272725	-1.295	-0.962202	0.832026	0.902339	0.0272725	0.0393459
enh_snpleft002132_ref	0.0869549	1.18857	0.883122	0.188585	0.117305	0.0869549	0.125449
enh_snpleft002133_alt	0.0322581	-1.08753	-0.808053	0.79047	0.861599	0.0322581	0.0465385
enh_snpleft002133_ref	0.0547447	-0.151799	-0.112789	0.544901	0.560327	0.0547447	0.0789798
enh_snpleft002134_alt	0.210145	6.31488	4.69205	1.35243e-06	1.35187e-10	0.210145	0.303175
enh_snpleft002134_ref	0.0289028	-1.22716	-0.911795	0.819062	0.890118	0.0289028	0.0416979
enh_snpleft002135_ref	0.140541	3.41845	2.53996	0.00554325	0.000314891	0.140541	0.202758
enh_snpleft002136_alt	0.0666666	0.34431	0.255827	0.399042	0.365307	0.0666666	0.0961796
enh_snpleft002136_ref	0.0329675	-1.05801	-0.786119	0.784101	0.854975	0.0329675	0.047562
enh_snpleft002137_alt	0.210674	6.33689	4.7084	1.24833e-06	1.17224e-10	0.210674	0.303938
enh_snpleft002137_ref	0.0743243	0.662969	0.492596	0.311149	0.253675	0.0743243	0.107227
enh_snpleft002138_ref	0.165242	4.44633	3.30369	0.000477107	4.36744e-06	0.165242	0.238394
enh_snpleft002139_alt	0.34188	11.7968	8.76516	9.32572e-19	2.02836e-32	0.34188	0.493228
enh_snpleft002139_ref	0.333335	11.4412	8.50095	9.40195e-18	1.3018e-30	0.333335	0.4809
enh_snpleft002140_alt	0.0298045	-1.18963	-0.883915	0.811629	0.882905	0.0298045	0.0429988
enh_snpleft002140_ref	0.147619	3.71298	2.7588	0.00290074	0.000102418	0.147619	0.212969
enh_snpleft002141_alt	0.0243902	-1.41494	-1.05132	0.853444	0.921457	0.0243902	0.0351876
enh_snpleft002141_ref	0.0783567	0.830768	0.617273	0.268527	0.203052	0.0783567	0.113045
enh_snpleft002143_alt	0.197368	5.78319	4.29699	8.65656e-06	3.66493e-09	0.197368	0.284742
enh_snpleft002143_ref	0.0183486	-1.66635	-1.23812	0.892164	0.952178	0.0183486	0.0264715
enh_snpleft002144_alt	0.0923354	1.41247	1.04948	0.146978	0.0789065	0.0923354	0.133212
enh_snpleft002144_ref	0.0392032	-0.798524	-0.593315	0.723515	0.787717	0.0392032	0.0565583
enh_snpleft002145_alt	0.0227271	-1.48414	-1.10274	0.86493	0.931115	0.0227271	0.0327883
enh_snpleft002145_ref	0.132528	3.08501	2.2922	0.0109469	0.00101774	0.132528	0.191198
enh_snpleft002146_alt	0.147055	3.6895	2.74135	0.00305937	0.000112349	0.147055	0.212155
enh_snpleft002146_ref	0.117925	2.4773	1.84067	0.0328348	0.00661897	0.117925	0.170129
enh_snpleft002147_alt	0.0275232	-1.28457	-0.954451	0.830072	0.900528	0.0275232	0.0397075
enh_snpleft002148_alt	0.22619	6.98254	5.18813	1.06208e-07	1.44943e-12	0.22619	0.326323
enh_snpleft002148_ref	0.109489	2.12627	1.57985	0.0570704	0.0167403	0.109489	0.157959
enh_snpleft002149_ref	0.435897	15.7091	11.6721	8.85072e-32	6.55098e-56	0.435897	0.628867
enh_snpleft002151_alt	0.14195	3.47708	2.58352	0.00488987	0.000253453	0.14195	0.204791
enh_snpleft002151_ref	0.0693602	0.4564	0.339112	0.367263	0.324051	0.0693602	0.100066
enh_snpleft002153_alt	0.0283017	-1.25217	-0.930379	0.823913	0.894746	0.0283017	0.0408308
enh_snpleft002153_ref	0.0242424	-1.42109	-1.05589	0.85449	0.922354	0.0242424	0.0349744
enh_snpleft002154_alt	0.0270229	-1.30539	-0.96992	0.833957	0.904119	0.0270229	0.0389857
enh_snpleft002154_ref	0.0158228	-1.77145	-1.31621	0.905949	0.961757	0.0158228	0.0228275
enh_snpleft002157_ref	0.283784	9.3792	6.96888	1.59736e-12	3.32381e-21	0.283784	0.409413
enh_snpleft002162_alt	0.0223286	-1.50073	-1.11506	0.867588	0.933287	0.0223286	0.0322134
enh_snpleft002162_ref	0.106385	1.99709	1.48387	0.068922	0.0229077	0.106385	0.15348
enh_snpleft002163_alt	0.0837542	1.05538	0.78416	0.216473	0.145627	0.0837542	0.120832
enh_snpleft002163_ref	0.0915017	1.37777	1.0237	0.152988	0.0841371	0.0915017	0.132009
enh_snpleft002165_ref	0.177573	4.95947	3.68496	0.000114371	3.53437e-07	0.177573	0.256184
enh_snpleft002166_ref	0.0869565	1.18863	0.883171	0.188572	0.117292	0.0869565	0.125452
enh_snpleft002167_ref	0.506667	18.654	13.8602	5.51749e-44	5.85625e-78	0.506667	0.730965
enh_snpleft002168_alt	0.233871	7.30218	5.42563	2.88757e-08	1.4157e-13	0.233871	0.337404
enh_snpleft002170_alt	0.0937292	1.47046	1.09258	0.13729	0.070718	0.0937292	0.135223
enh_snpleft002170_ref	0.0616084	0.133824	0.0994333	0.460397	0.446771	0.0616084	0.0888822
enh_snpleft002172_ref	0.0251268	-1.38428	-1.02854	0.848153	0.916864	0.0251268	0.0362503
enh_snpleft002173_alt	0.333332	11.4411	8.50088	9.40783e-18	1.30326e-30	0.333332	0.480897
enh_snpleft002173_ref	0.188711	5.42294	4.02932	2.79689e-05	2.93135e-08	0.188711	0.272252
enh_snpleft002174_ref	0.203704	6.04683	4.49288	3.51324e-06	7.38606e-10	0.203704	0.293882
enh_snpleft002178_alt	0.0152672	-1.79457	-1.33339	0.908799	0.963639	0.0152672	0.0220259
enh_snpleft002180_alt	0.0367638	-0.900036	-0.66874	0.748169	0.81595	0.0367638	0.0530389
enh_snpleft002181_alt	0.307693	10.3741	7.70814	6.38316e-15	1.62554e-25	0.307693	0.443908
enh_snpleft002181_ref	0.0490196	-0.390033	-0.2898	0.614016	0.651744	0.0490196	0.0707204
enh_snpleft002183_ref	0.076923	0.77111	0.572946	0.283341	0.220321	0.076923	0.110976
enh_snpleft002186_alt	0.163107	4.35747	3.23767	0.000602559	6.57864e-06	0.163107	0.235313
enh_snpleft002186_ref	0.135714	3.21758	2.39071	0.00840792	0.000646383	0.135714	0.195794
enh_snpleft002188_ref	0.0310088	-1.13952	-0.846678	0.801413	0.872756	0.0310088	0.0447363
enh_snpleft002189_alt	0.295082	9.84935	7.31821	1.2565e-13	3.44945e-23	0.295082	0.425713
enh_snpleft002189_ref	0.017284	-1.71065	-1.27104	0.898142	0.956427	0.017284	0.0249355
enh_snpleft002192_alt	0.028169	-1.25769	-0.934482	0.824972	0.895748	0.028169	0.0406393
enh_snpleft002192_ref	0.2	5.89271	4.37837	5.97844e-06	1.89952e-09	0.2	0.288539
enh_snpleft002194_alt	0.0931295	1.44551	1.07404	0.141403	0.0741573	0.0931295	0.134358
enh_snpleft002194_ref	0.304053	10.2227	7.59558	1.53203e-14	7.84874e-25	0.304053	0.438656
enh_snpleft002195_alt	0.03	-1.1815	-0.87787	0.809993	0.881298	0.03	0.0432808
enh_snpleft002195_ref	0.131688	3.05002	2.26621	0.0117192	0.00114412	0.131688	0.189985
enh_snpleft002197_ref	0.105263	1.95043	1.4492	0.0736415	0.0255627	0.105263	0.151863
enh_snpleft002199_alt	0.277778	9.12928	6.78319	5.87768e-12	3.44789e-20	0.277778	0.400749
enh_snpleft002199_ref	0.272068	8.89167	6.60664	1.96573e-11	3.00995e-19	0.272068	0.392511
enh_snpleft002201_ref	0.0694444	0.459901	0.341713	0.366283	0.322794	0.0694444	0.100187
enh_snpleft002203_ref	0.0348835	-0.978281	-0.726877	0.766349	0.836032	0.0348835	0.0503262
enh_snpleft002205_alt	0.081081	0.944137	0.701507	0.241493	0.17255	0.081081	0.116975
enh_snpleft002205_ref	0.0246913	-1.40241	-1.04201	0.851296	0.919603	0.0246913	0.0356221
enh_snpleft002207_ref	0.127653	2.88213	2.14146	0.0161183	0.00197498	0.127653	0.184164
enh_snpleft002210_alt	0.0229007	-1.47692	-1.09737	0.863761	0.930151	0.0229007	0.0330388
enh_snpleft002210_ref	0.0260868	-1.34434	-0.998863	0.841069	0.910581	0.0260868	0.0376353
enh_snpleft002211_alt	0.0709222	0.521395	0.387404	0.349228	0.301046	0.0709222	0.102319
enh_snpleft002211_ref	0.0606061	0.0921133	0.0684415	0.472717	0.463304	0.0606061	0.0874361
enh_snpleft002212_alt	0.31482	10.6707	7.92848	1.10923e-15	6.97922e-27	0.31482	0.454189
enh_snpleft002216_ref	0.0733945	0.624278	0.463847	0.321379	0.266223	0.0733945	0.105886
enh_snpleft002217_alt	0.029412	-1.20597	-0.896052	0.814887	0.886085	0.029412	0.0424325
enh_snpleft002217_ref	0.233811	7.29967	5.42376	2.91785e-08	1.44234e-13	0.233811	0.337318
enh_snpleft002218_alt	0.0666682	0.344374	0.255875	0.399024	0.365283	0.0666682	0.0961818
enh_snpleft002218_ref	0.076923	0.771109	0.572945	0.283341	0.220321	0.076923	0.110976
enh_snpleft002220_alt	0.0364966	-0.911153	-0.677	0.750797	0.818893	0.0364966	0.0526535
enh_snpleft002220_ref	0.0425533	-0.659116	-0.489733	0.687838	0.745089	0.0425533	0.0613915
enh_snpleft002222_alt	0.171727	4.7162	3.50421	0.000228983	1.20143e-06	0.171727	0.24775
enh_snpleft002222_ref	0.0421052	-0.677762	-0.503587	0.692724	0.751039	0.0421052	0.060745
enh_snpleft002223_alt	0.198113	5.81419	4.32003	7.80047e-06	3.04641e-09	0.198113	0.285817
enh_snpleft002223_ref	0.075951	0.730659	0.54289	0.293603	0.232494	0.075951	0.109574
enh_snpleft002231_alt	0.370374	12.9825	9.64616	2.55164e-22	7.69306e-39	0.370374	0.534336
enh_snpleft002231_ref	0.0490197	-0.390032	-0.2898	0.614015	0.651744	0.0490197	0.0707204
enh_snpleft002232_alt	0.0263158	-1.33481	-0.991782	0.839348	0.909031	0.0263158	0.0379657
enh_snpleft002232_ref	0.0576925	-0.0291303	-0.0216442	0.508634	0.51162	0.0576925	0.0832327
enh_snpleft002233_ref	0.0307692	-1.14949	-0.854086	0.803471	0.874823	0.0307692	0.0443906
enh_snpleft002234_ref	0.189472	5.45461	4.05286	2.5298e-05	2.45398e-08	0.189472	0.27335
enh_snpleft002237_alt	0.25	7.97336	5.92432	1.56795e-09	7.72104e-16	0.25	0.360674
enh_snpleft002238_alt	0.163265	4.36407	3.24257	0.000592292	6.38328e-06	0.163265	0.235542
enh_snpleft002238_ref	0.178434	4.99529	3.71157	0.000102988	2.9374e-07	0.178434	0.257426
enh_snpleft002239_ref	0.034252	-1.00456	-0.746403	0.772288	0.842446	0.034252	0.0494152
enh_snpleft002240_alt	0.200668	5.92052	4.39903	5.4367e-06	1.60461e-09	0.200668	0.289503
enh_snpleft002240_ref	0.113166	2.27929	1.69354	0.0451759	0.011325	0.113166	0.163264
enh_snpleft002241_alt	0.112113	2.23546	1.66098	0.0483586	0.0126935	0.112113	0.161745
enh_snpleft002241_ref	0.0502054	-0.340689	-0.253137	0.599919	0.633331	0.0502054	0.0724311
enh_snpleft002244_alt	0.0555529	-0.118166	-0.0877989	0.534982	0.547032	0.0555529	0.0801459
enh_snpleft002244_ref	0.12963	2.96439	2.20258	0.013812	0.00151643	0.12963	0.187016
enh_snpleft002246_alt	0.115722	2.38563	1.77256	0.0381509	0.00852489	0.115722	0.166951
enh_snpleft002246_ref	0.46063	16.7383	12.4368	8.24801e-36	3.4457e-63	0.46063	0.664549
enh_snpleft002247_alt	0.0303053	-1.16879	-0.868431	0.807421	0.878757	0.0303053	0.0437213
enh_snpleft002249_ref	0.0933333	1.45399	1.08033	0.139997	0.0729748	0.0933333	0.134651
enh_snpleft002250_ref	0.0283698	-1.24934	-0.928275	0.823368	0.894229	0.0283698	0.0409289
enh_snpleft002251_alt	0.116128	2.40255	1.78513	0.0371203	0.00814066	0.116128	0.167537
enh_snpleft002251_ref	0.0308618	-1.14563	-0.851223	0.802677	0.874027	0.0308618	0.0445242
enh_snpleft002253_alt	0.0227268	-1.48416	-1.10275	0.864932	0.931116	0.0227268	0.0327879
enh_snpleft002253_ref	0.0288463	-1.2295	-0.91354	0.819521	0.890559	0.0288463	0.0416165
enh_snpleft002254_alt	0.287956	9.55282	7.09788	6.33412e-13	6.31079e-22	0.287956	0.415433
enh_snpleft002254_ref	0.0690207	0.442271	0.328614	0.371224	0.329147	0.0690207	0.0995759
enh_snpleft002257_alt	0.063218	0.200802	0.149199	0.440698	0.420427	0.063218	0.0912043
enh_snpleft002257_ref	0.314284	10.6484	7.91193	1.26712e-15	8.86732e-27	0.314284	0.453416
enh_snpleft002259_alt	0.228571	7.08162	5.26175	7.13452e-08	7.12371e-13	0.228571	0.329758
enh_snpleft002259_ref	0.0361446	-0.925804	-0.687886	0.754238	0.822726	0.0361446	0.0521456
enh_snpleft002260_alt	0.045	-0.557303	-0.414084	0.660594	0.71134	0.045	0.0649213
enh_snpleft002266_ref	0.0564973	-0.0788651	-0.0585979	0.523364	0.53143	0.0564973	0.0815084
enh_snpleft002271_alt	0.074074	0.652554	0.484857	0.313889	0.257022	0.074074	0.106866
enh_snpleft002274_ref	0.0571439	-0.0519582	-0.0386057	0.515398	0.520719	0.0571439	0.0824412
enh_snpleft002277_alt	0.0301233	-1.17637	-0.874057	0.808956	0.880276	0.0301233	0.0434588
enh_snpleft002277_ref	0.0424243	-0.664486	-0.493723	0.689249	0.74681	0.0424243	0.0612053
enh_snpleft002279_alt	0.136363	3.2446	2.41078	0.00795918	0.000588088	0.136363	0.196731
enh_snpleft002280_alt	0.0709203	0.521318	0.387347	0.34925	0.301073	0.0709203	0.102316
enh_snpleft002281_alt	0.0217398	-1.52523	-1.13327	0.871449	0.936399	0.0217398	0.0313639
enh_snpleft002281_ref	0.0248616	-1.39532	-1.03674	0.850072	0.91854	0.0248616	0.0358678
enh_snpleft002282_alt	0.147727	3.71749	2.76215	0.00287112	0.000100606	0.147727	0.213126
enh_snpleft002282_ref	0.029999	-1.18154	-0.877901	0.810001	0.881306	0.029999	0.0432794
enh_snpleft002286_alt	0.0135135	-1.86755	-1.38762	0.917373	0.969088	0.0135135	0.0194959
enh_snpleft002287_alt	0.138565	3.33622	2.47886	0.00659016	0.000424631	0.138565	0.199907
enh_snpleft002287_ref	0.0581408	-0.0104737	-0.00778214	0.503105	0.504178	0.0581408	0.0838795
enh_snpleft002288_alt	0.140206	3.40451	2.5296	0.00570964	0.000331416	0.140206	0.202275
enh_snpleft002288_ref	0.342639	11.8284	8.78865	7.5686e-19	1.39259e-32	0.342639	0.494324
enh_snpleft002290_alt	0.0368328	-0.897166	-0.666608	0.747489	0.815185	0.0368328	0.0531384
enh_snpleft002291_alt	0.0905795	1.3394	0.995192	0.159822	0.0902207	0.0905795	0.130679
enh_snpleft002291_ref	0.0378787	-0.85364	-0.634267	0.737047	0.803348	0.0378787	0.0546475
enh_snpleft002293_ref	0.158554	4.16803	3.09691	0.000977756	1.53622e-05	0.158554	0.228745
enh_snpleft002294_ref	0.107596	2.04751	1.52133	0.0640881	0.0203038	0.107596	0.155229
enh_snpleft002296_alt	0.0394738	-0.787264	-0.584948	0.720709	0.784436	0.0394738	0.0569487
enh_snpleft002299_alt	0.0353984	-0.956853	-0.710956	0.761444	0.830679	0.0353984	0.0510691
enh_snpleft002299_ref	0.0526308	-0.239764	-0.178148	0.570697	0.594743	0.0526308	0.0759301
enh_snpleft002300_alt	0.150015	3.8127	2.83289	0.00230644	6.87279e-05	0.150015	0.216427
enh_snpleft002300_ref	0.151515	3.87511	2.87926	0.00199302	5.3288e-05	0.151515	0.21859
enh_snpleft002302_alt	0.193506	5.62249	4.17759	1.47306e-05	9.41129e-09	0.193506	0.279171
enh_snpleft002302_ref	0.0863504	1.16341	0.86443	0.193676	0.122332	0.0863504	0.124577
enh_snpleft002303_alt	0.202941	6.0151	4.4693	3.92371e-06	8.98894e-10	0.202941	0.292782
enh_snpleft002304_ref	0.0352919	-0.961286	-0.714249	0.762463	0.831796	0.0352919	0.0509155
enh_snpleft002305_alt	0.197761	5.79954	4.30914	8.19453e-06	3.32493e-09	0.197761	0.285309
enh_snpleft002305_ref	0.123058	2.6909	1.99938	0.0227836	0.00356295	0.123058	0.177534
enh_snpleft002307_ref	0.281818	9.29741	6.90811	2.45576e-12	7.19552e-21	0.281818	0.406578
enh_snpleft002308_alt	0.0759494	0.730592	0.54284	0.29362	0.232514	0.0759494	0.109572
enh_snpleft002308_ref	0.0333335	-1.04278	-0.774802	0.780772	0.851475	0.0333335	0.04809
enh_snpleft002309_alt	0.133664	3.13228	2.32733	0.00997382	0.000867266	0.133664	0.192837
enh_snpleft002310_alt	0.0487809	-0.39997	-0.297184	0.616837	0.655411	0.0487809	0.0703759
enh_snpleft002310_ref	0.121212	2.61411	1.94232	0.026049	0.004473	0.121212	0.174872
enh_snpleft002312_alt	0.0571439	-0.0519582	-0.0386057	0.515398	0.520719	0.0571439	0.0824412
enh_snpleft002313_alt	0.236887	7.42769	5.51888	1.70579e-08	5.52539e-14	0.236887	0.341756
enh_snpleft002313_ref	0.0505014	-0.328375	-0.243987	0.59638	0.628686	0.0505014	0.0728581
enh_snpleft002314_ref	0.123788	2.7213	2.02196	0.02159	0.0032513	0.123788	0.178588
enh_snpleft002315_alt	0.04762	-0.448277	-0.333076	0.630462	0.673023	0.04762	0.0687011
enh_snpleft002315_ref	0.030305	-1.1688	-0.868439	0.807423	0.878759	0.030305	0.0437209
enh_snpleft002316_alt	0.0806459	0.926029	0.688053	0.24571	0.177216	0.0806459	0.116347
enh_snpleft002316_ref	0.0257732	-1.35739	-1.00856	0.843407	0.912671	0.0257732	0.0371829
enh_snpleft002317_alt	0.122731	2.6773	1.98927	0.0233356	0.00371092	0.122731	0.177063
enh_snpleft002317_ref	0.0337553	-1.02523	-0.76176	0.776898	0.847372	0.0337553	0.0486986
enh_snpleft002318_alt	0.161616	4.29544	3.19157	0.000707504	8.71748e-06	0.161616	0.233163
enh_snpleft002318_ref	0.025381	-1.37371	-1.02069	0.846299	0.915234	0.025381	0.036617
enh_snpleft002320_alt	0.0303029	-1.16889	-0.868503	0.807441	0.878776	0.0303029	0.0437179
enh_snpleft002320_ref	0.074074	0.652554	0.484857	0.313889	0.257022	0.074074	0.106866
enh_snpleft002322_alt	0.0813322	0.95459	0.709274	0.239077	0.169892	0.0813322	0.117338
enh_snpleft002322_ref	0.113534	2.29458	1.70491	0.0441056	0.0108785	0.113534	0.163794
enh_snpleft002323_alt	0.651042	24.6619	18.3241	2.65532e-75	1.37166e-134	0.651042	0.939255
enh_snpleft002323_ref	0.114864	2.34996	1.74605	0.0404009	0.00938777	0.114864	0.165714
enh_snpleft002324_alt	0.0370321	-0.888871	-0.660444	0.745516	0.812964	0.0370321	0.053426
enh_snpleft002324_ref	0.135636	3.21434	2.3883	0.00846328	0.000653731	0.135636	0.195682
enh_snpleft002325_alt	0.0689616	0.439809	0.326785	0.371915	0.330038	0.0689616	0.0994905
enh_snpleft002325_ref	0.0290654	-1.22039	-0.906767	0.817735	0.888841	0.0290654	0.0419325
enh_snpleft002327_alt	0.0716283	0.550782	0.409239	0.341182	0.290892	0.0716283	0.103338
enh_snpleft002327_ref	0.136429	3.24735	2.41283	0.00791465	0.000582427	0.136429	0.196826
enh_snpleft002328_alt	0.148514	3.75023	2.78648	0.00266421	8.83351e-05	0.148514	0.214261
enh_snpleft002328_ref	0.221405	6.78345	5.0402	2.3252e-07	5.86696e-12	0.221405	0.31942
enh_snpleft002329_alt	0.133338	3.11872	2.31725	0.0102449	0.000908193	0.133338	0.192367
enh_snpleft002329_ref	0.242424	7.65809	5.69007	6.3492e-09	9.43576e-15	0.242424	0.349744
enh_snpleft002330_alt	0.107752	2.05401	1.52616	0.0634851	0.0199874	0.107752	0.155454
enh_snpleft002331_ref	0.121795	2.63838	1.96035	0.0249773	0.00416518	0.121795	0.175713
enh_snpleft002332_ref	0.0114286	-1.95431	-1.45208	0.92676	0.974668	0.0114286	0.0164879
enh_snpleft002334_alt	0.0598801	0.0619007	0.0459931	0.481658	0.475321	0.0598801	0.0863887
enh_snpleft002334_ref	0.0437501	-0.609314	-0.452729	0.674628	0.728842	0.0437501	0.0631181
enh_snpleft002337_alt	0.0869565	1.18863	0.883172	0.188572	0.117292	0.0869565	0.125452
enh_snpleft002338_ref	0.25	7.97337	5.92433	1.56787e-09	7.72031e-16	0.25	0.360674
enh_snpleft002342_alt	0.0240964	-1.42716	-1.0604	0.85552	0.923234	0.0240964	0.0347637
enh_snpleft002342_ref	0.0790957	0.86152	0.640122	0.261047	0.194476	0.0790957	0.114111
enh_snpleft002343_ref	0.140741	3.42675	2.54612	0.00544634	0.000305429	0.140741	0.203046
enh_snpleft002344_alt	0.0952385	1.53327	1.13924	0.127301	0.0626046	0.0952385	0.1374
enh_snpleft002344_ref	0.0434783	-0.620626	-0.461134	0.677649	0.732577	0.0434783	0.0627259
enh_snpleft002345_ref	0.0499998	-0.349244	-0.259494	0.602373	0.636547	0.0499998	0.0721345
enh_snpleft002347_alt	0.0251245	-1.38438	-1.02862	0.84817	0.916879	0.0251245	0.036247
enh_snpleft002347_ref	0.046031	-0.514401	-0.382207	0.648846	0.696514	0.046031	0.0664087
enh_snpleft002348_alt	0.061797	0.141671	0.105263	0.458083	0.44367	0.061797	0.0891542
enh_snpleft002348_ref	0.0298994	-1.18568	-0.88098	0.810836	0.882126	0.0298994	0.0431357
enh_snpleft002350_alt	0.232932	7.26309	5.39658	3.39607e-08	1.89168e-13	0.232932	0.336049
enh_snpleft002351_ref	0.305557	10.2852	7.64208	1.06869e-14	4.10698e-25	0.305557	0.440825
enh_snpleft002352_alt	0.0365853	-0.907466	-0.67426	0.749927	0.81792	0.0365853	0.0527814
enh_snpleft002352_ref	0.0240826	-1.42774	-1.06083	0.855617	0.923317	0.0240826	0.0347438
enh_snpleft002354_alt	0.0983606	1.66319	1.23577	0.108271	0.0481372	0.0983606	0.141904
enh_snpleft002354_ref	0.0906169	1.34095	0.996346	0.159541	0.0899682	0.0906169	0.130733
enh_snpleft002355_alt	0.215847	6.55217	4.86836	5.6265e-07	2.83538e-11	0.215847	0.311402
enh_snpleft002355_ref	0.187139	5.35751	3.9807	3.43556e-05	4.21894e-08	0.187139	0.269984
enh_snpleft002357_ref	0.0564516	-0.0807678	-0.0600117	0.523927	0.532187	0.0564516	0.0814424
enh_snpleft002358_alt	0.0461637	-0.508877	-0.378103	0.647323	0.694581	0.0461637	0.0666002
enh_snpleft002358_ref	0.0162602	-1.75325	-1.30269	0.90366	0.960221	0.0162602	0.0234585
enh_snpleft002359_alt	0.121213	2.61413	1.94233	0.0260483	0.00447278	0.121213	0.174873
enh_snpleft002362_alt	0.0943395	1.49586	1.11144	0.133188	0.0673452	0.0943395	0.136103
enh_snpleft002362_ref	0.105962	1.9795	1.47079	0.0706734	0.0238801	0.105962	0.15287
enh_snpleft002363_alt	0.476196	17.3861	12.9181	1.77934e-38	5.262e-68	0.476196	0.687006
enh_snpleft002363_ref	0.0686715	0.427737	0.317815	0.375313	0.334421	0.0686715	0.099072
enh_snpleft002365_ref	0.0810811	0.944138	0.701509	0.241493	0.172549	0.0810811	0.116975
enh_snpleft002366_ref	0.106667	2.00882	1.49259	0.0677728	0.0222779	0.106667	0.153887
enh_snpleft002369_ref	0.025641	-1.36289	-1.01265	0.844385	0.913541	0.025641	0.0369922
enh_snpleft002372_alt	0.035714	-0.94372	-0.701198	0.75841	0.827344	0.035714	0.0515244
enh_snpleft002372_ref	0.261901	8.46859	6.29229	1.56412e-10	1.2419e-17	0.261901	0.377843
enh_snpleft002374_ref	0.205131	6.10623	4.53702	2.85274e-06	5.10054e-10	0.205131	0.295942
enh_snpleft002375_alt	0.308902	10.4245	7.74553	4.75937e-15	9.58734e-26	0.308902	0.445652
enh_snpleft002375_ref	0.0526748	-0.237933	-0.176787	0.570162	0.594033	0.0526748	0.0759936
enh_snpleft002376_alt	0.213861	6.46951	4.80694	7.66278e-07	4.91594e-11	0.213861	0.308536
enh_snpleft002377_alt	0.0121948	-1.92242	-1.42839	0.92341	0.972724	0.0121948	0.0175934
enh_snpleft002378_alt	0.168339	4.57521	3.39945	0.000337611	2.37872e-06	0.168339	0.242862
enh_snpleft002378_ref	0.0634915	0.212185	0.157656	0.437364	0.415981	0.0634915	0.0915989
enh_snpleft002381_alt	0.0475369	-0.451734	-0.335645	0.631431	0.67427	0.0475369	0.0685813
enh_snpleft002384_ref	0.307234	10.355	7.69394	7.13359e-15	1.98526e-25	0.307234	0.443245
enh_snpleft002387_alt	0.133064	3.10732	2.30879	0.0104777	0.000943953	0.133064	0.191971
enh_snpleft002387_ref	0.185714	5.29824	3.93667	4.13103e-05	5.84627e-08	0.185714	0.267929
enh_snpleft002388_ref	0.0298508	-1.18771	-0.882484	0.811242	0.882526	0.0298508	0.0430656
enh_snpleft002389_alt	0.0331126	-1.05197	-0.781631	0.782784	0.853594	0.0331126	0.0477714
enh_snpleft002389_ref	0.054214	-0.173879	-0.129195	0.551398	0.56902	0.054214	0.0782143
enh_snpleft002391_alt	0.0441195	-0.593942	-0.441308	0.670505	0.723725	0.0441195	0.063651
enh_snpleft002391_ref	0.129868	2.97431	2.20996	0.0135541	0.00146823	0.129868	0.18736
enh_snpleft002392_alt	0.0636599	0.219192	0.162863	0.435313	0.41325	0.0636599	0.0918418
enh_snpleft002392_ref	0.0503151	-0.336124	-0.249745	0.598608	0.631611	0.0503151	0.0725894
enh_snpleft002393_alt	0.80769	31.1805	23.1676	4.83432e-119	9.78813e-214	0.80769	1.16525
enh_snpleft002394_alt	0.142857	3.51482	2.61156	0.00450645	0.000220024	0.142857	0.206099
enh_snpleft002394_ref	0.12987	2.9744	2.21002	0.0135519	0.00146782	0.12987	0.187363
enh_snpleft002396_alt	0.209684	6.29569	4.67779	1.44994e-06	1.53021e-10	0.209684	0.30251
enh_snpleft002396_ref	0.0292007	-1.21476	-0.902583	0.816626	0.887771	0.0292007	0.0421277
enh_snpleft002397_ref	0.108247	2.07461	1.54147	0.0616017	0.0190113	0.108247	0.156168
enh_snpleft002400_ref	0.0416667	-0.696013	-0.517148	0.697474	0.75679	0.0416667	0.0601123
enh_snpleft002401_ref	0.0277777	-1.27397	-0.94658	0.828074	0.898663	0.0277777	0.0400748
enh_snpleft002402_ref	0.0586268	0.00975097	0.00724511	0.49711	0.49611	0.0586268	0.0845807
enh_snpleft002404_alt	0.258621	8.3321	6.19087	2.99161e-10	3.97102e-17	0.258621	0.373111
enh_snpleft002404_ref	0.0595238	0.0470745	0.034977	0.486049	0.481227	0.0595238	0.0858746
enh_snpleft002405_alt	0.123469	2.70801	2.01209	0.0221053	0.00338442	0.123469	0.178127
enh_snpleft002405_ref	0.0459767	-0.516659	-0.383885	0.649468	0.697303	0.0459767	0.0663304
enh_snpleft002407_alt	0.204173	6.06635	4.50739	3.28152e-06	6.54238e-10	0.204173	0.294559
enh_snpleft002407_ref	0.0421346	-0.676542	-0.50268	0.692405	0.750652	0.0421346	0.0607873
enh_snpleft002408_alt	0.0716904	0.553366	0.411159	0.340478	0.290007	0.0716904	0.103427
enh_snpleft002408_ref	0.0303053	-1.16879	-0.86843	0.80742	0.878756	0.0303053	0.0437213
enh_snpleft002410_ref	0.0458021	-0.523924	-0.389283	0.651467	0.699834	0.0458021	0.0660785
enh_snpleft002411_alt	0.12381	2.7222	2.02263	0.0215555	0.00324245	0.12381	0.178619
enh_snpleft002411_ref	0.611164	23.0025	17.0912	8.63536e-66	2.2025e-117	0.611164	0.881723
enh_snpleft002412_ref	0.27451	8.99328	6.68214	1.1774e-11	1.19979e-19	0.27451	0.396034
enh_snpleft002414_ref	0.400001	14.2154	10.5622	2.22992e-26	3.67855e-46	0.400001	0.57708
enh_snpleft002415_alt	0.0530305	-0.223131	-0.16579	0.565839	0.588283	0.0530305	0.0765068
enh_snpleft002415_ref	0.28572	9.45977	7.02875	1.04197e-12	1.54307e-21	0.28572	0.412207
enh_snpleft002417_alt	0.0397343	-0.776424	-0.576894	0.717995	0.781251	0.0397343	0.0573245
enh_snpleft002417_ref	1.44438	57.675	42.8534	0	0	1.44438	2.0838
enh_snpleft002418_alt	0.28866	9.58211	7.11965	5.41015e-13	4.75408e-22	0.28866	0.416448
enh_snpleft002419_alt	0.163708	4.38249	3.25625	0.000564462	5.86651e-06	0.163708	0.236181
enh_snpleft002419_ref	0.0402515	-0.754903	-0.560904	0.712569	0.774847	0.0402515	0.0580706
enh_snpleft002420_alt	0.399997	14.2152	10.5621	2.23317e-26	3.68824e-46	0.399997	0.577074
enh_snpleft002420_ref	0.0240957	-1.42719	-1.06042	0.855524	0.923238	0.0240957	0.0347628
enh_snpleft002421_alt	0.0330256	-1.05559	-0.78432	0.783574	0.854423	0.0330256	0.0476459
enh_snpleft002423_alt	0.25	7.97334	5.92431	1.56806e-09	7.72194e-16	0.25	0.360673
enh_snpleft002425_alt	0.060827	0.101307	0.0752725	0.469999	0.459653	0.060827	0.0877548
enh_snpleft002425_ref	0.133929	3.14328	2.33551	0.0097585	0.000835318	0.133929	0.193218
enh_snpleft002427_alt	0.316904	10.7574	7.99294	6.58803e-16	2.73327e-27	0.316904	0.457196
enh_snpleft002427_ref	0.0567744	-0.067334	-0.0500301	0.519951	0.526842	0.0567744	0.0819082
enh_snpleft002428_alt	0.0927921	1.43147	1.0636	0.143754	0.0761479	0.0927921	0.133871
enh_snpleft002428_ref	0.148147	3.73495	2.77512	0.00275908	9.38781e-05	0.148147	0.213731
enh_snpleft002437_alt	0.154094	3.98241	2.95899	0.00154324	3.41094e-05	0.154094	0.22231
enh_snpleft002441_ref	0.337165	11.6005	8.61937	3.36609e-18	2.04735e-31	0.337165	0.486426
enh_snpleft002444_alt	0.0793624	0.872619	0.648368	0.258373	0.191435	0.0793624	0.114496
enh_snpleft002444_ref	0.248635	7.91656	5.88212	2.02527e-09	1.2209e-15	0.248635	0.358704
enh_snpleft002446_alt	0.075	0.691086	0.513487	0.303805	0.244756	0.075	0.108202
enh_snpleft002447_ref	0.140861	3.43174	2.54983	0.00538873	0.000299861	0.140861	0.203219
enh_snpleft002449_ref	0.0330188	-1.05588	-0.784532	0.783636	0.854488	0.0330188	0.047636
enh_snpleft002450_alt	0.027778	-1.27396	-0.946571	0.828071	0.898661	0.027778	0.0400752
enh_snpleft002450_ref	0.0526318	-0.239723	-0.178117	0.570685	0.594727	0.0526318	0.0759316
enh_snpleft002454_alt	0.0247447	-1.40019	-1.04036	0.850913	0.919271	0.0247447	0.035699
enh_snpleft002454_ref	0.0430105	-0.64009	-0.475597	0.682819	0.738943	0.0430105	0.0620511
enh_snpleft002455_alt	0.0659328	0.313775	0.23314	0.407826	0.376846	0.0659328	0.095121
enh_snpleft002455_ref	0.0514956	-0.287	-0.213245	0.584432	0.612944	0.0514956	0.0742925
enh_snpleft002456_alt	0.151649	3.88069	2.88341	0.00196698	5.20801e-05	0.151649	0.218784
enh_snpleft002456_ref	0.0387595	-0.816988	-0.607034	0.728086	0.793032	0.0387595	0.0559182
enh_snpleft002457_ref	0.0380952	-0.84463	-0.627573	0.734858	0.800841	0.0380952	0.0549598
enh_snpleft002459_alt	0.0754717	0.710714	0.528071	0.298725	0.238631	0.0754717	0.108883
enh_snpleft002459_ref	0.0659131	0.312955	0.23253	0.408063	0.377158	0.0659131	0.0950925
enh_snpleft002461_ref	0.268293	8.73457	6.48992	4.29424e-11	1.22289e-18	0.268293	0.387065
enh_snpleft002462_ref	0.0978262	1.64095	1.21925	0.111374	0.0504036	0.0978262	0.141133
enh_snpleft002464_alt	0.122056	2.64921	1.9684	0.0245109	0.00403401	0.122056	0.176089
enh_snpleft002464_ref	0.163649	4.38005	3.25444	0.000568086	5.93274e-06	0.163649	0.236096
enh_snpleft002466_alt	0.211636	6.37691	4.73813	1.07848e-06	9.03509e-11	0.211636	0.305326
enh_snpleft002466_ref	0.0284075	-1.24777	-0.927108	0.823065	0.893942	0.0284075	0.0409834
enh_snpleft002468_alt	0.307693	10.3741	7.70813	6.38397e-15	1.62591e-25	0.307693	0.443907
enh_snpleft002468_ref	0.0267386	-1.31722	-0.97871	0.836138	0.906117	0.0267386	0.0385756
enh_snpleft002469_alt	0.0600001	0.0668944	0.0497035	0.480179	0.473333	0.0600001	0.0865618
enh_snpleft002469_ref	0.180556	5.08357	3.77717	7.93118e-05	1.85205e-07	0.180556	0.260487
enh_snpleft002470_alt	0.0746009	0.674478	0.501147	0.308134	0.250004	0.0746009	0.107626
enh_snpleft002470_ref	0.167771	4.55156	3.38187	0.000359969	2.66254e-06	0.167771	0.242042
enh_snpleft002472_alt	0.0428571	-0.646474	-0.48034	0.684507	0.741014	0.0428571	0.0618298
enh_snpleft002472_ref	0.121523	2.62706	1.95194	0.0254726	0.00430635	0.121523	0.175321
enh_snpleft002474_ref	0.0321439	-1.09228	-0.811582	0.791484	0.862645	0.0321439	0.0463739
enh_snpleft002476_alt	0.0668518	0.352016	0.261553	0.396833	0.362413	0.0668518	0.0964468
enh_snpleft002476_ref	0.0701689	0.49005	0.364114	0.357886	0.312049	0.0701689	0.101232
enh_snpleft002481_alt	0.287498	9.53377	7.08373	7.01639e-13	7.58391e-22	0.287498	0.414772
enh_snpleft002481_ref	0.0451613	-0.550592	-0.409098	0.658766	0.709043	0.0451613	0.065154
enh_snpleft002482_alt	0.0588225	0.0178915	0.0132936	0.494697	0.492863	0.0588225	0.0848629
enh_snpleft002483_alt	0.117925	2.47731	1.84067	0.0328347	0.00661893	0.117925	0.170129
enh_snpleft002485_alt	0.0472441	-0.46392	-0.3447	0.63484	0.678648	0.0472441	0.0681588
enh_snpleft002485_ref	0.0342927	-1.00287	-0.745145	0.771908	0.842038	0.0342927	0.0494738
enh_snpleft002488_ref	0.067384	0.374162	0.278008	0.390503	0.354142	0.067384	0.0972146
enh_snpleft002491_alt	0.0592595	0.0360756	0.0268047	0.489308	0.485611	0.0592595	0.0854933
enh_snpleft002491_ref	0.0508475	-0.313973	-0.233286	0.59223	0.623229	0.0508475	0.0733574
enh_snpleft002494_alt	0.0621259	0.155359	0.115434	0.454051	0.438269	0.0621259	0.0896288
enh_snpleft002495_alt	0.0666668	0.344319	0.255834	0.399039	0.365303	0.0666668	0.0961799
enh_snpleft002500_alt	0.0833333	1.03786	0.771145	0.220311	0.149668	0.0833333	0.120225
enh_snpleft002500_ref	0.03	-1.1815	-0.877869	0.809993	0.881297	0.03	0.0432809
enh_snpleft002503_alt	0.030303	-1.16889	-0.868501	0.80744	0.878776	0.030303	0.043718
enh_snpleft002503_ref	0.0258081	-1.35594	-1.00748	0.843148	0.91244	0.0258081	0.0372332
enh_snpleft002505_alt	0.143283	3.53254	2.62473	0.00433588	0.000205792	0.143283	0.206714
enh_snpleft002505_ref	0.133919	3.14288	2.3352	0.00976641	0.000836482	0.133919	0.193204
enh_snpleft002507_alt	0.0714285	0.542464	0.403059	0.343453	0.293749	0.0714285	0.103049
enh_snpleft002509_alt	0.219696	6.71234	4.98736	3.06045e-07	9.5767e-12	0.219696	0.316955
enh_snpleft002509_ref	0.0588234	0.0179294	0.0133218	0.494686	0.492848	0.0588234	0.0848642
enh_snpleft002510_alt	0.0499999	-0.34924	-0.25949	0.602372	0.636545	0.0499999	0.0721347
enh_snpleft002511_alt	0.180556	5.08357	3.77716	7.93122e-05	1.85207e-07	0.180556	0.260487
enh_snpleft002512_alt	0.157005	4.10356	3.049	0.00114802	2.03424e-05	0.157005	0.22651
enh_snpleft002512_ref	0.12751	2.87619	2.13705	0.0162969	0.00201253	0.12751	0.183958
enh_snpleft002514_ref	0.0714279	0.54244	0.403041	0.343459	0.293758	0.0714279	0.103049
enh_snpleft002515_ref	0.0709208	0.521338	0.387362	0.349244	0.301066	0.0709208	0.102317
enh_snpleft002516_alt	0.0281689	-1.25769	-0.934485	0.824973	0.895749	0.0281689	0.0406392
enh_snpleft002516_ref	0.226413	6.99182	5.19502	1.02347e-07	1.35673e-12	0.226413	0.326644
enh_snpleft002517_ref	0.0421053	-0.677761	-0.503586	0.692724	0.751038	0.0421053	0.0607451
enh_snpleft002520_alt	0.0487819	-0.399926	-0.297151	0.616824	0.655394	0.0487819	0.0703774
enh_snpleft002524_alt	0.0512822	-0.295881	-0.219844	0.587004	0.61634	0.0512822	0.0739846
enh_snpleft002524_ref	0.24	7.55722	5.61513	9.821e-09	2.05887e-14	0.24	0.346247
enh_snpleft002525_alt	0.108696	2.09326	1.55532	0.0599344	0.0181629	0.108696	0.156815
enh_snpleft002525_ref	0.430769	15.4957	11.5135	5.6382e-31	1.85448e-54	0.430769	0.621468
enh_snpleft002527_alt	0.171429	4.70378	3.49498	0.000237053	1.27696e-06	0.171429	0.24732
enh_snpleft002528_ref	0.0201342	-1.59204	-1.18291	0.881578	0.944312	0.0201342	0.0290475
enh_snpleft002533_alt	0.0441995	-0.590615	-0.438836	0.66961	0.722611	0.0441995	0.0637664
enh_snpleft002533_ref	0.110296	2.15986	1.60481	0.0542682	0.0153918	0.110296	0.159124
enh_snpleft002534_alt	0.0588233	0.0179241	0.0133179	0.494687	0.49285	0.0588233	0.084864
enh_snpleft002536_alt	0.0857142	1.13694	0.84476	0.199122	0.127782	0.0857142	0.123659
enh_snpleft002536_ref	0.100553	1.75443	1.30356	0.0961912	0.0396788	0.100553	0.145067
enh_snpleft002538_alt	0.0546448	-0.155954	-0.115876	0.546125	0.561966	0.0546448	0.0788358
enh_snpleft002538_ref	0.0695653	0.464934	0.345453	0.364877	0.320989	0.0695653	0.100362
enh_snpleft002539_alt	0.0378403	-0.855239	-0.635455	0.737434	0.803791	0.0378403	0.054592
enh_snpleft002539_ref	0.0444444	-0.580424	-0.431263	0.666862	0.719186	0.0444444	0.0641197
enh_snpleft002540_alt	0.21875	6.67295	4.9581	3.55928e-07	1.25354e-11	0.21875	0.31559
enh_snpleft002540_ref	0.169643	4.62944	3.43974	0.000291132	1.83324e-06	0.169643	0.244742
enh_snpleft002541_alt	0.125773	2.80392	2.08335	0.0186095	0.00252426	0.125773	0.181453
enh_snpleft002541_ref	0.0185188	-1.65927	-1.23286	0.891186	0.951469	0.0185188	0.026717
enh_snpleft002544_alt	0.0737747	0.640098	0.475602	0.317179	0.261054	0.0737747	0.106434
enh_snpleft002545_alt	0.35	12.1347	9.01623	9.73411e-20	3.46009e-34	0.35	0.504943
enh_snpleft002545_ref	0.24	7.55723	5.61513	9.82073e-09	2.05877e-14	0.24	0.346247
enh_snpleft002548_alt	0.057142	-0.0520395	-0.0386661	0.515422	0.520751	0.057142	0.0824384
enh_snpleft002548_ref	0.28125	9.27375	6.89053	2.77921e-12	8.98564e-21	0.28125	0.405758
enh_snpleft002549_ref	0.0581398	-0.0105153	-0.00781301	0.503117	0.504195	0.0581398	0.083878
enh_snpleft002550_alt	0.0357142	-0.943713	-0.701193	0.758409	0.827342	0.0357142	0.0515247
enh_snpleft002550_ref	0.237036	7.43389	5.52349	1.66166e-08	5.27243e-14	0.237036	0.341971
enh_snpleft002551_alt	0.0425532	-0.659121	-0.489737	0.68784	0.745091	0.0425532	0.0613913
enh_snpleft002551_ref	0.344369	11.9004	8.84213	4.69537e-19	5.89254e-33	0.344369	0.49682
enh_snpleft002552_ref	0.0571442	-0.0519466	-0.0385971	0.515394	0.520714	0.0571442	0.0824416
enh_snpleft002553_ref	0.319939	10.8837	8.08676	3.06355e-16	6.89097e-28	0.319939	0.461574
enh_snpleft002554_ref	0.355555	12.3658	9.188	2.00114e-20	2.00017e-35	0.355555	0.512958
enh_snpleft002556_alt	0.0285714	-1.24095	-0.92204	0.821746	0.892687	0.0285714	0.0412198
enh_snpleft002556_ref	0.44827	16.224	12.0546	9.16716e-34	1.70741e-59	0.44827	0.646717
enh_snpleft002557_alt	0.154225	3.98789	2.96306	0.00152298	3.33315e-05	0.154225	0.2225
enh_snpleft002557_ref	0.245613	7.79079	5.78867	3.54732e-09	3.32964e-15	0.245613	0.354344
enh_snpleft002560_alt	0.0656813	0.303308	0.225362	0.410849	0.380828	0.0656813	0.0947581
enh_snpleft002560_ref	0.0225992	-1.48947	-1.1067	0.865787	0.931818	0.0225992	0.0326037
enh_snpleft002561_alt	0.172727	4.75781	3.53512	0.000203792	9.78512e-07	0.172727	0.249193
enh_snpleft002561_ref	0.0382514	-0.838134	-0.622746	0.733274	0.799022	0.0382514	0.0551851
enh_snpleft002562_alt	0.161389	4.28598	3.18455	0.000724904	9.09669e-06	0.161389	0.232835
enh_snpleft002562_ref	0.0789472	0.855342	0.635532	0.262541	0.196181	0.0789472	0.113897
enh_snpleft002563_ref	0.0703112	0.495971	0.368514	0.356245	0.309957	0.0703112	0.101438
enh_snpleft002564_ref	0.0592127	0.0341293	0.0253586	0.489884	0.486387	0.0592127	0.0854258
enh_snpleft002566_alt	0.0370369	-0.888671	-0.660295	0.745468	0.81291	0.0370369	0.053433
enh_snpleft002566_ref	0.0327867	-1.06553	-0.791706	0.785734	0.856683	0.0327867	0.0473013
enh_snpleft002567_alt	0.101267	1.78412	1.32563	0.0924813	0.0372019	0.101267	0.146097
enh_snpleft002567_ref	0.0773772	0.790008	0.586987	0.278606	0.214762	0.0773772	0.111632
enh_snpleft002568_alt	0.0377699	-0.85817	-0.637633	0.738144	0.804601	0.0377699	0.0544904
enh_snpleft002570_alt	0.100484	1.75155	1.30143	0.0965555	0.0399252	0.100484	0.144968
enh_snpleft002571_alt	0.0333333	-1.04279	-0.774807	0.780773	0.851477	0.0333333	0.0480898
enh_snpleft002573_alt	0.164702	4.42384	3.28698	0.000506339	4.848e-06	0.164702	0.237614
enh_snpleft002573_ref	0.0781232	0.821054	0.610055	0.270913	0.205808	0.0781232	0.112708
enh_snpleft002574_alt	0.630434	23.8044	17.687	2.64127e-70	1.50499e-125	0.630434	0.909524
enh_snpleft002575_ref	0.0343643	-0.999887	-0.742931	0.771238	0.841317	0.0343643	0.0495772
enh_snpleft002578_ref	0.025	-1.38956	-1.03246	0.849073	0.917669	0.025	0.0360674
enh_snpleft002579_alt	0.0667234	0.346672	0.257582	0.398365	0.364419	0.0667234	0.0962615
enh_snpleft002579_ref	0.0784347	0.834016	0.619686	0.267732	0.202136	0.0784347	0.113157
enh_snpleft002580_alt	0.104722	1.9279	1.43246	0.0760062	0.0269336	0.104722	0.151082
enh_snpleft002580_ref	0.0732648	0.618879	0.459836	0.322817	0.267998	0.0732648	0.105699
enh_snpleft002581_alt	0.0198675	-1.60314	-1.19116	0.883204	0.945548	0.0198675	0.0286627
enh_snpleft002581_ref	0.164251	4.40508	3.27304	0.000531987	5.28719e-06	0.164251	0.236964
enh_snpleft002583_alt	0.0258618	-1.3537	-1.00582	0.842748	0.912084	0.0258618	0.0373107
enh_snpleft002583_ref	0.0265483	-1.32513	-0.984593	0.837588	0.907437	0.0265483	0.0383011
enh_snpleft002584_alt	0.11	2.14755	1.59566	0.0552826	0.0158749	0.11	0.158697
enh_snpleft002584_ref	0.0199015	-1.60172	-1.1901	0.882997	0.945392	0.0199015	0.0287118
enh_snpleft002586_alt	0.0547945	-0.149724	-0.111247	0.54429	0.559509	0.0547945	0.0790518
enh_snpleft002586_ref	0.0163934	-1.74771	-1.29857	0.902955	0.959743	0.0163934	0.0236507
enh_snpleft002587_alt	0.0294115	-1.20599	-0.896066	0.814891	0.886089	0.0294115	0.0424318
enh_snpleft002589_alt	0.0925925	1.42316	1.05743	0.145157	0.0773444	0.0925925	0.133583
enh_snpleft002590_alt	0.02154	-1.53354	-1.13944	0.872741	0.937429	0.02154	0.0310757
enh_snpleft002590_ref	0.0330681	-1.05382	-0.783006	0.783188	0.854018	0.0330681	0.0477072
enh_snpleft002591_alt	0.0720004	0.566266	0.420744	0.336971	0.285607	0.0720004	0.103875
enh_snpleft002591_ref	0.0465119	-0.494386	-0.367336	0.643316	0.689483	0.0465119	0.0671025
enh_snpleft002593_alt	0.396035	14.0503	10.4396	8.17533e-26	3.83417e-45	0.396035	0.571358
enh_snpleft002594_alt	0.0615399	0.13097	0.097313	0.461239	0.447899	0.0615399	0.0887833
enh_snpleft002594_ref	0.0962921	1.57711	1.17182	0.120635	0.0573847	0.0962921	0.13892
enh_snpleft002595_alt	0.0499953	-0.349435	-0.259636	0.602428	0.636619	0.0499953	0.0721279
enh_snpleft002599_alt	0.0206896	-1.56893	-1.16574	0.87814	0.941668	0.0206896	0.0298488
enh_snpleft002599_ref	0.197183	5.77547	4.29126	8.88316e-06	3.83692e-09	0.197183	0.284474
enh_snpleft002600_alt	0.03663	-0.905602	-0.672876	0.749487	0.817427	0.03663	0.052846
enh_snpleft002600_ref	0.208334	6.23949	4.63603	1.77579e-06	2.19497e-10	0.208334	0.300562
enh_snpleft002601_alt	0.670588	25.4753	18.9285	3.32064e-80	1.85209e-143	0.670588	0.967454
enh_snpleft002602_ref	0.270968	8.84589	6.57262	2.47181e-11	4.54017e-19	0.270968	0.390924
enh_snpleft002603_alt	2.68889	109.463	81.3324	0	0	2.68889	3.87925
enh_snpleft002604_alt	0.0579339	-0.0190827	-0.0141787	0.505656	0.507612	0.0579339	0.083581
enh_snpleft002604_ref	0.0629014	0.187627	0.13941	0.444563	0.425584	0.0629014	0.0907475
enh_snpleft002606_alt	0.032	-1.09827	-0.816032	0.792759	0.863957	0.032	0.0461662
enh_snpleft002606_ref	0.025687	-1.36098	-1.01122	0.844045	0.913239	0.025687	0.0370585
enh_snpleft002607_alt	0.0329687	-1.05796	-0.78608	0.78409	0.854963	0.0329687	0.0475638
enh_snpleft002607_ref	0.18947	5.45453	4.0528	2.53044e-05	2.45509e-08	0.18947	0.273348
enh_snpleft002608_ref	0.145594	3.62873	2.6962	0.00350679	0.00014241	0.145594	0.210048
enh_snpleft002609_ref	0.0666674	0.344341	0.25585	0.399033	0.365295	0.0666674	0.0961807
enh_snpleft002610_ref	0.0645161	0.254822	0.189337	0.424915	0.39943	0.0645161	0.0930771
enh_snpleft002611_alt	0.227848	7.05156	5.23941	8.05443e-08	8.84609e-13	0.227848	0.328716
enh_snpleft002611_ref	0.233766	7.29783	5.4224	2.94028e-08	1.46221e-13	0.233766	0.337254
enh_snpleft002613_ref	0.0454549	-0.538375	-0.40002	0.655429	0.704841	0.0454549	0.0655775
enh_snpleft002614_alt	0.0481928	-0.424443	-0.315367	0.623758	0.664378	0.0481928	0.0695275
enh_snpleft002614_ref	0.0705304	0.505094	0.375292	0.353721	0.306746	0.0705304	0.101754
enh_snpleft002617_alt	0.0666667	0.344313	0.25583	0.399041	0.365305	0.0666667	0.0961797
enh_snpleft002618_alt	0.0416672	-0.695992	-0.517132	0.697468	0.756783	0.0416672	0.060113
enh_snpleft002619_alt	0.115941	2.39476	1.77934	0.0375916	0.00831553	0.115941	0.167268
enh_snpleft002620_alt	0.0967727	1.59712	1.18668	0.117677	0.05512	0.0967727	0.139614
enh_snpleft002620_ref	0.21101	6.35089	4.7188	1.18619e-06	1.07039e-10	0.21101	0.304424
enh_snpleft002621_ref	0.0210524	-1.55383	-1.15452	0.875857	0.939888	0.0210524	0.0303722
enh_snpleft002622_ref	0.028571	-1.24096	-0.922052	0.821749	0.89269	0.028571	0.0412193
enh_snpleft002626_alt	0.0762193	0.741826	0.551187	0.290753	0.229096	0.0762193	0.109961
enh_snpleft002626_ref	0.14334	3.53493	2.6265	0.00431336	0.000203943	0.14334	0.206796
enh_snpleft002627_alt	0.0677015	0.387375	0.287825	0.38674	0.349239	0.0677015	0.0976726
enh_snpleft002627_ref	0.0444548	-0.579992	-0.430943	0.666745	0.71904	0.0444548	0.0641347
enh_snpleft002629_alt	0.170601	4.66934	3.46939	0.000260824	1.51085e-06	0.170601	0.246126
enh_snpleft002629_ref	0.0566034	-0.0744523	-0.0553192	0.522058	0.529675	0.0566034	0.0816614
enh_snpleft002630_alt	0.154222	3.98776	2.96296	0.00152346	3.335e-05	0.154222	0.222496
enh_snpleft002630_ref	0.170933	4.68315	3.47965	0.000251034	1.41248e-06	0.170933	0.246604
enh_snpleft002632_alt	0.124574	2.75399	2.04626	0.0203656	0.00294366	0.124574	0.179722
enh_snpleft002633_alt	0.0218978	-1.51865	-1.12838	0.870421	0.935575	0.0218978	0.0315919
enh_snpleft002633_ref	0.0545512	-0.159847	-0.118769	0.547271	0.563499	0.0545512	0.0787008
enh_snpleft002634_alt	0.106739	2.01186	1.49484	0.067478	0.0221174	0.106739	0.153992
enh_snpleft002634_ref	0.209302	6.27981	4.66599	1.53569e-06	1.69498e-10	0.209302	0.301959
enh_snpleft002635_alt	0.0267502	-1.31673	-0.978352	0.83605	0.906036	0.0267502	0.0385923
enh_snpleft002636_alt	0.065039	0.276579	0.205502	0.41859	0.391052	0.065039	0.0938314
enh_snpleft002637_alt	0.56889	21.2433	15.7841	2.00151e-56	1.89996e-100	0.56889	0.820735
enh_snpleft002637_ref	0.0244898	-1.41079	-1.04824	0.852736	0.920847	0.0244898	0.0353313
enh_snpleft002640_alt	0.0549456	-0.143436	-0.106575	0.542437	0.557027	0.0549456	0.0792698
enh_snpleft002640_ref	0.178584	5.00154	3.71622	0.000101114	2.84371e-07	0.178584	0.257643
enh_snpleft002641_alt	0.126582	2.83756	2.10835	0.0175003	0.00227296	0.126582	0.182619
enh_snpleft002641_ref	0.0356155	-0.947818	-0.704243	0.759359	0.828389	0.0356155	0.0513824
enh_snpleft002649_ref	0.361443	12.6109	9.37005	3.62498e-21	9.19951e-37	0.361443	0.521453
enh_snpleft002651_alt	0.0637681	0.223694	0.166208	0.433997	0.411498	0.0637681	0.0919979
enh_snpleft002651_ref	0.045045	-0.55543	-0.412692	0.660084	0.7107	0.045045	0.0649862
enh_snpleft002652_alt	0.124113	2.73484	2.03203	0.0210754	0.00312049	0.124113	0.179058
enh_snpleft002652_ref	0.0306747	-1.15342	-0.857009	0.80428	0.875631	0.0306747	0.0442542
enh_snpleft002653_alt	0.0839991	1.06556	0.79173	0.214259	0.14331	0.0839991	0.121185
enh_snpleft002655_ref	0.128	2.89657	2.15219	0.015691	0.00188633	0.128	0.184665
enh_snpleft002656_ref	0.112821	2.26491	1.68286	0.0462007	0.011759	0.112821	0.162766
enh_snpleft002662_alt	0.154412	3.99568	2.96884	0.00149461	3.22551e-05	0.154412	0.22277
enh_snpleft002662_ref	0.175285	4.86424	3.6142	0.000150637	5.74483e-07	0.175285	0.252883
enh_snpleft002663_alt	0.0943429	1.496	1.11155	0.133165	0.0673263	0.0943429	0.136108
enh_snpleft002669_alt	0.0522886	-0.254002	-0.188727	0.574847	0.600253	0.0522886	0.0754365
enh_snpleft002672_ref	0.194256	5.65368	4.20076	1.33007e-05	7.85254e-09	0.194256	0.280252
enh_snpleft002674_alt	0.0379747	-0.849648	-0.631301	0.736078	0.80224	0.0379747	0.0547859
enh_snpleft002678_ref	0.0298507	-1.18771	-0.882487	0.811243	0.882526	0.0298507	0.0430654
enh_snpleft002681_ref	0.0153846	-1.78969	-1.32976	0.908202	0.963248	0.0153846	0.0221953
enh_snpleft002683_alt	0.0395818	-0.78277	-0.58161	0.719585	0.783119	0.0395818	0.0571045
enh_snpleft002683_ref	0.0322582	-1.08753	-0.808048	0.790468	0.861598	0.0322582	0.0465388
enh_snpleft002686_alt	0.0281691	-1.25769	-0.93448	0.824972	0.895747	0.0281691	0.0406394
enh_snpleft002686_ref	0.39477	13.9977	10.4005	1.23345e-25	8.05236e-45	0.39477	0.569533
enh_snpleft002688_alt	0.0888885	1.26903	0.942908	0.172864	0.102215	0.0888885	0.128239
enh_snpleft002689_ref	0.033756	-1.0252	-0.761739	0.776892	0.847366	0.033756	0.0486996
enh_snpleft002691_alt	0.247619	7.87428	5.8507	2.44748e-09	1.71357e-15	0.247619	0.357239
enh_snpleft002691_ref	0.0649053	0.271016	0.201369	0.420205	0.393189	0.0649053	0.0936386
enh_snpleft002693_alt	0.227727	7.0465	5.23565	8.22031e-08	9.174e-13	0.227727	0.32854
enh_snpleft002695_alt	0.0255473	-1.36679	-1.01554	0.845077	0.914154	0.0255473	0.0368569
enh_snpleft002695_ref	0.075961	0.731076	0.5432	0.293496	0.232366	0.075961	0.109589
enh_snpleft002696_alt	0.116083	2.40067	1.78373	0.0372334	0.0081825	0.116083	0.167472
enh_snpleft002696_ref	0.0499998	-0.349245	-0.259494	0.602373	0.636547	0.0499998	0.0721345
enh_snpleft002697_alt	0.0306377	-1.15496	-0.858154	0.804596	0.875947	0.0306377	0.0442008
enh_snpleft002697_ref	0.0354609	-0.954253	-0.709024	0.760845	0.830022	0.0354609	0.0511593
enh_snpleft002702_ref	0.275864	9.04962	6.724	8.83997e-12	7.1731e-20	0.275864	0.397987
enh_snpleft002703_ref	0.355942	12.3819	9.19994	1.79071e-20	1.6372e-35	0.355942	0.513516
enh_snpleft002706_alt	0.0884826	1.25214	0.930358	0.176093	0.10526	0.0884826	0.127653
enh_snpleft002706_ref	0.0447761	-0.566619	-0.421006	0.663125	0.714514	0.0447761	0.0645983
enh_snpleft002707_alt	0.0581384	-0.0105733	-0.00785612	0.503134	0.504218	0.0581384	0.083876
enh_snpleft002707_ref	0.166641	4.50455	3.34695	0.000408532	3.32564e-06	0.166641	0.240413
enh_snpleft002708_alt	0.0289576	-1.22487	-0.9101	0.818615	0.889689	0.0289576	0.041777
enh_snpleft002708_ref	0.0193054	-1.62653	-1.20854	0.88658	0.948082	0.0193054	0.0278517
enh_snpleft002709_alt	0.050485	-0.329055	-0.244493	0.596575	0.628943	0.050485	0.0728345
enh_snpleft002709_ref	0.0902712	1.32657	0.985658	0.16215	0.0923261	0.0902712	0.130234
enh_snpleft002710_alt	0.0689655	0.439973	0.326907	0.371869	0.329978	0.0689655	0.0994962
enh_snpleft002714_ref	0.0645161	0.254822	0.189337	0.424914	0.39943	0.0645161	0.0930771
enh_snpleft002716_alt	0.0612245	0.117846	0.0875612	0.465113	0.453095	0.0612245	0.0883282
enh_snpleft002716_ref	0.227276	7.02773	5.2217	8.86421e-08	1.04962e-12	0.227276	0.327889
enh_snpleft002717_alt	0.311475	10.5315	7.82508	2.53676e-15	3.09128e-26	0.311475	0.449364
enh_snpleft002717_ref	0.265956	8.63732	6.41766	6.91935e-11	2.87725e-18	0.265956	0.383693
enh_snpleft002720_alt	0.0368109	-0.898074	-0.667282	0.747704	0.815427	0.0368109	0.053107
enh_snpleft002720_ref	0.0375001	-0.869394	-0.645972	0.740851	0.807684	0.0375001	0.0541013
enh_snpleft002721_alt	0.038961	-0.808602	-0.600803	0.726014	0.790628	0.038961	0.0562089
enh_snpleft002721_ref	0.102113	1.81932	1.35178	0.0882224	0.0344312	0.102113	0.147317
enh_snpleft002722_alt	0.0430919	-0.636705	-0.473081	0.681922	0.737842	0.0430919	0.0621684
enh_snpleft002722_ref	0.110917	2.18571	1.62401	0.0521864	0.0144184	0.110917	0.16002
enh_snpleft002723_alt	0.139857	3.38998	2.5188	0.00588774	0.000349493	0.139857	0.201771
enh_snpleft002723_ref	0.0562507	-0.0891272	-0.0662228	0.5264	0.53551	0.0562507	0.0811526
enh_snpleft002724_alt	0.0177934	-1.68945	-1.25529	0.895313	0.954433	0.0177934	0.0256705
enh_snpleft002724_ref	0.0333333	-1.04279	-0.774808	0.780774	0.851477	0.0333333	0.0480897
enh_snpleft002725_ref	0.0268456	-1.31276	-0.9754	0.835319	0.905368	0.0268456	0.0387301
enh_snpleft002726_alt	0.086704	1.17812	0.875363	0.190688	0.119374	0.086704	0.125087
enh_snpleft002727_alt	0.0915491	1.37974	1.02517	0.152641	0.0838327	0.0915491	0.132077
enh_snpleft002727_ref	0.0515464	-0.284889	-0.211676	0.58382	0.612135	0.0515464	0.0743657
enh_snpleft002729_alt	0.0909108	1.35318	1.00543	0.157344	0.0879989	0.0909108	0.131157
enh_snpleft002730_alt	0.163637	4.37952	3.25405	0.000568861	5.94694e-06	0.163637	0.236078
enh_snpleft002733_alt	0.0457317	-0.526855	-0.391461	0.652272	0.700853	0.0457317	0.0659769
enh_snpleft002733_ref	0.113821	2.30654	1.7138	0.0432831	0.0105401	0.113821	0.164209
enh_snpleft002735_alt	0.223881	6.88647	5.11674	1.55427e-07	2.85977e-12	0.223881	0.322992
enh_snpleft002735_ref	0.134972	3.18669	2.36776	0.00894816	0.000719558	0.134972	0.194723
enh_snpleft002736_alt	0.137755	3.30251	2.45381	0.00706751	0.000479117	0.137755	0.198739
enh_snpleft002736_ref	0.0408162	-0.731403	-0.543443	0.706588	0.767734	0.0408162	0.0588853
enh_snpleft002740_alt	0.0350875	-0.96979	-0.720568	0.764412	0.833924	0.0350875	0.0506206
enh_snpleft002740_ref	0.0325203	-1.07662	-0.799946	0.788129	0.859175	0.0325203	0.0469168
enh_snpleft002741_ref	0.0441177	-0.59402	-0.441366	0.670526	0.723751	0.0441177	0.0636483
enh_snpleft002742_alt	0.0320507	-1.09616	-0.814465	0.792311	0.863496	0.0320507	0.0462394
enh_snpleft002743_ref	0.0250571	-1.38718	-1.0307	0.848659	0.917307	0.0250571	0.0361498
enh_snpleft002744_alt	0.0914634	1.37618	1.02252	0.153267	0.0843833	0.0914634	0.131954
enh_snpleft002744_ref	0.0574698	-0.038399	-0.028531	0.511381	0.515315	0.0574698	0.0829113
enh_snpleft002745_alt	0.0361992	-0.92353	-0.686196	0.753705	0.822134	0.0361992	0.0522244
enh_snpleft002745_ref	0.0902062	1.32386	0.983649	0.162644	0.0927743	0.0902062	0.13014
enh_snpleft002746_alt	0.209149	6.27342	4.66124	1.57152e-06	1.76599e-10	0.209149	0.301738
enh_snpleft002746_ref	0.0617294	0.138857	0.103173	0.458913	0.444782	0.0617294	0.0890567
enh_snpleft002747_alt	0.0540544	-0.180524	-0.134132	0.553351	0.571629	0.0540544	0.077984
enh_snpleft002747_ref	0.159496	4.20722	3.12603	0.000885926	1.29265e-05	0.159496	0.230104
enh_snpleft002748_alt	0.0468853	-0.478851	-0.355793	0.639002	0.683978	0.0468853	0.0676412
enh_snpleft002748_ref	0.123747	2.71959	2.0207	0.0216555	0.0032681	0.123747	0.178529
enh_snpleft002750_alt	0.0192308	-1.62964	-1.21084	0.887022	0.948411	0.0192308	0.0277441
enh_snpleft002751_alt	0.216443	6.57696	4.88678	5.12495e-07	2.40078e-11	0.216443	0.312262
enh_snpleft002751_ref	0.0416667	-0.696013	-0.517148	0.697474	0.75679	0.0416667	0.0601123
enh_snpleft002755_alt	0.0604877	0.0871847	0.0647795	0.474175	0.465262	0.0604877	0.0872652
enh_snpleft002755_ref	0.0671146	0.362953	0.269679	0.393703	0.35832	0.0671146	0.0968259
enh_snpleft002758_alt	0.0671651	0.365055	0.271241	0.393103	0.357535	0.0671651	0.0968988
enh_snpleft002758_ref	0.140351	3.41055	2.53409	0.00563704	0.000324162	0.140351	0.202484
enh_snpleft002761_alt	0.188493	5.41385	4.02257	2.87832e-05	3.08418e-08	0.188493	0.271937
enh_snpleft002761_ref	0.0509459	-0.309876	-0.230243	0.591048	0.621672	0.0509459	0.0734994
enh_snpleft002765_alt	0.086092	1.15266	0.85644	0.195877	0.124526	0.086092	0.124204
enh_snpleft002765_ref	0.093063	1.44274	1.07198	0.141865	0.0745468	0.093063	0.134261
enh_snpleft002767_ref	0.0731864	0.615617	0.457412	0.323687	0.269074	0.0731864	0.105586
enh_snpleft002768_ref	0.113632	2.2987	1.70797	0.0438214	0.0107611	0.113632	0.163937
enh_snpleft002769_alt	0.0236219	-1.44691	-1.07508	0.85883	0.926039	0.0236219	0.0340792
enh_snpleft002769_ref	0.0625	0.170924	0.126999	0.449471	0.432142	0.0625	0.0901684
enh_snpleft002773_ref	0.0416667	-0.696013	-0.517148	0.697474	0.75679	0.0416667	0.0601123
enh_snpleft002776_alt	0.234043	7.30932	5.43093	2.803e-08	1.34246e-13	0.234043	0.337652
enh_snpleft002776_ref	0.0243055	-1.41846	-1.05394	0.854044	0.921972	0.0243055	0.0350654
enh_snpleft002777_alt	0.3	10.054	7.47028	4.00122e-14	4.40995e-24	0.3	0.432809
enh_snpleft002777_ref	0.0545443	-0.160138	-0.118985	0.547356	0.563614	0.0545443	0.0786907
enh_snpleft002778_alt	0.92	35.8541	26.6401	1.16586e-156	7.95064e-282	0.92	1.32728
enh_snpleft002778_ref	0.0296301	-1.19689	-0.889308	0.813081	0.884326	0.0296301	0.0427471
enh_snpleft002779_alt	0.391703	13.87	10.3056	3.32279e-25	4.81239e-44	0.391703	0.565107
enh_snpleft002779_ref	0.167183	4.52709	3.36369	0.000384539	2.99014e-06	0.167183	0.241194
enh_snpleft002781_alt	0.0609756	0.107489	0.0798662	0.468172	0.4572	0.0609756	0.0879692
enh_snpleft002781_ref	0.156517	4.08324	3.03391	0.00120705	2.22061e-05	0.156517	0.225806
enh_snpleft002782_alt	0.0318037	-1.10644	-0.822101	0.79449	0.865732	0.0318037	0.0458831
enh_snpleft002782_ref	0.0683543	0.414539	0.308009	0.379038	0.33924	0.0683543	0.0986144
enh_snpleft002783_alt	0.0319149	-1.10181	-0.818662	0.79351	0.864728	0.0319149	0.0460435
enh_snpleft002783_ref	0.220418	6.74237	5.00968	2.72605e-07	7.79124e-12	0.220418	0.317996
enh_snpleft002785_ref	0.0487804	-0.399988	-0.297197	0.616842	0.655417	0.0487804	0.0703753
enh_snpleft002786_ref	0.0340941	-1.01113	-0.751285	0.773759	0.844023	0.0340941	0.0491874
enh_snpleft002788_alt	0.167087	4.5231	3.36073	0.000388684	3.04701e-06	0.167087	0.241056
enh_snpleft002788_ref	0.0338961	-1.01937	-0.757407	0.775597	0.845987	0.0338961	0.0489017
enh_snpleft002790_ref	0.0398014	-0.773633	-0.574821	0.717294	0.780426	0.0398014	0.0574212
enh_snpleft002791_alt	0.482756	17.659	13.1209	1.24949e-39	4.33599e-70	0.482756	0.69647
enh_snpleft002792_alt	0.0287361	-1.23409	-0.916948	0.820415	0.891416	0.0287361	0.0414574
enh_snpleft002792_ref	0.133337	3.11865	2.3172	0.0102464	0.000908411	0.133337	0.192364
enh_snpleft002794_alt	0.0093025	-2.04278	-1.51782	0.93547	0.979463	0.0093025	0.0134207
enh_snpleft002794_ref	0.444444	16.0648	11.9364	3.82491e-33	2.25258e-58	0.444444	0.641198
enh_snpleft002795_ref	0.166663	4.50547	3.34763	0.000407531	3.31134e-06	0.166663	0.240444
enh_snpleft002796_alt	0.125	2.77175	2.05945	0.0197254	0.00278776	0.125	0.180338
enh_snpleft002796_ref	0.167883	4.55624	3.38535	0.000355433	2.60385e-06	0.167883	0.242205
enh_snpleft002797_ref	0.272725	8.91902	6.62696	1.71333e-11	2.35216e-19	0.272725	0.393459
enh_snpleft002798_alt	0.0348837	-0.978272	-0.72687	0.766347	0.83603	0.0348837	0.0503265
enh_snpleft002798_ref	0.286607	9.49667	7.05616	8.55804e-13	1.08354e-21	0.286607	0.413486
enh_snpleft002802_alt	0.0289855	-1.22372	-0.909239	0.818388	0.88947	0.0289855	0.0418172
enh_snpleft002804_alt	0.312187	10.5611	7.84708	2.1291e-15	2.25564e-26	0.312187	0.450391
enh_snpleft002805_alt	0.826766	31.9743	23.7574	4.60752e-125	1.24032e-224	0.826766	1.19277
enh_snpleft002805_ref	0.0892858	1.28556	0.95519	0.169741	0.0992982	0.0892858	0.128812
enh_snpleft002806_ref	0.0231476	-1.46665	-1.08974	0.862086	0.928764	0.0231476	0.033395
enh_snpleft002807_alt	0.103704	1.88553	1.40097	0.080611	0.0296794	0.103704	0.149613
enh_snpleft002807_ref	0.033755	-1.02524	-0.761769	0.776901	0.847375	0.033755	0.0486982
enh_snpleft002809_alt	0.375	13.175	9.7892	6.26388e-23	6.11275e-40	0.375	0.541011
enh_snpleft002809_ref	0.153846	3.97212	2.95134	0.00158198	3.5618e-05	0.153846	0.221953
enh_snpleft002810_ref	0.145156	3.61049	2.68264	0.00365214	0.000152812	0.145156	0.209416
enh_snpleft002811_ref	0.177215	4.94456	3.67388	0.000119446	3.81571e-07	0.177215	0.255667
enh_snpleft002812_ref	0.0145986	-1.8224	-1.35407	0.912143	0.965803	0.0145986	0.0210613
enh_snpleft002817_ref	0.0586963	0.0126393	0.00939122	0.496254	0.494958	0.0586963	0.0846808
enh_snpleft002819_alt	0.22323	6.85938	5.09662	1.72888e-07	3.45806e-12	0.22323	0.322053
enh_snpleft002819_ref	0.0404036	-0.748573	-0.5562	0.710963	0.772943	0.0404036	0.0582901
enh_snpleft002821_alt	0.0666665	0.344306	0.255824	0.399043	0.365308	0.0666665	0.0961795
enh_snpleft002821_ref	0.0357144	-0.943702	-0.701185	0.758406	0.827339	0.0357144	0.0515251
enh_snpleft002823_ref	0.150538	3.83443	2.84904	0.00219258	6.29274e-05	0.150538	0.21718
enh_snpleft002824_alt	0.0202417	-1.58757	-1.17959	0.880918	0.943808	0.0202417	0.0292026
enh_snpleft002824_ref	0.0691557	0.447888	0.332787	0.369647	0.327117	0.0691557	0.0997706
enh_snpleft002826_alt	0.0259262	-1.35102	-1.00383	0.842269	0.911655	0.0259262	0.0374036
enh_snpleft002826_ref	0.0328949	-1.06103	-0.788362	0.784757	0.855662	0.0328949	0.0474573
enh_snpleft002827_alt	0.472648	17.2384	12.8084	7.35838e-38	6.8383e-67	0.472648	0.681887
enh_snpleft002828_alt	0.0449438	-0.559643	-0.415823	0.66123	0.712139	0.0449438	0.0648401
enh_snpleft002829_alt	0.0392157	-0.798006	-0.59293	0.723386	0.787566	0.0392157	0.0565763
enh_snpleft002829_ref	0.150461	3.83124	2.84667	0.00220897	6.3749e-05	0.150461	0.217069
enh_snpleft002830_ref	0.0406976	-0.736337	-0.547109	0.707848	0.769237	0.0406976	0.0587143
enh_snpleft002834_alt	0.166667	4.50562	3.34774	0.000407366	3.30898e-06	0.166667	0.24045
enh_snpleft002839_alt	0.0225564	-1.49125	-1.10802	0.866073	0.932052	0.0225564	0.0325419
enh_snpleft002840_alt	0.0520813	-0.262628	-0.195136	0.577357	0.603581	0.0520813	0.0751375
enh_snpleft002840_ref	0.0447596	-0.567307	-0.421518	0.663311	0.714747	0.0447596	0.0645744
enh_snpleft002843_alt	0.0606053	0.0920793	0.0684162	0.472727	0.463318	0.0606053	0.0874349
enh_snpleft002844_alt	0.030772	-1.14937	-0.854001	0.803448	0.874799	0.030772	0.0443946
enh_snpleft002845_ref	0.186915	5.34822	3.97381	3.53664e-05	4.44111e-08	0.186915	0.269662
enh_snpleft002850_alt	0.023365	-1.4576	-1.08302	0.8606	0.927525	0.023365	0.0337086
enh_snpleft002850_ref	0.103093	1.86011	1.38209	0.0834719	0.0314348	0.103093	0.148732
enh_snpleft002857_alt	0.0210855	-1.55245	-1.1535	0.875647	0.939723	0.0210855	0.03042
enh_snpleft002858_alt	0.375	13.175	9.7892	6.26447e-23	6.11379e-40	0.375	0.54101
enh_snpleft002858_ref	0.152554	3.91836	2.9114	0.00179909	4.45773e-05	0.152554	0.220089
enh_snpleft002859_alt	0.0265486	-1.32512	-0.984584	0.837586	0.907435	0.0265486	0.0383015
enh_snpleft002859_ref	0.0333327	-1.04281	-0.774825	0.780779	0.851483	0.0333327	0.0480889
enh_snpleft002860_alt	0.152778	3.92766	2.91831	0.00175967	4.28877e-05	0.152778	0.220412
enh_snpleft002860_ref	0.0370368	-0.888677	-0.6603	0.745469	0.812912	0.0370368	0.0534328
enh_snpleft002861_alt	0.272728	8.91912	6.62703	1.71249e-11	2.35009e-19	0.272728	0.393463
enh_snpleft002861_ref	0.124103	2.7344	2.0317	0.0210919	0.00312467	0.124103	0.179043
enh_snpleft002862_alt	0.033112	-1.052	-0.781648	0.782789	0.853599	0.033112	0.0477706
enh_snpleft002866_alt	0.138211	3.3215	2.46792	0.00679499	0.000447676	0.138211	0.199397
enh_snpleft002866_ref	0.1289	2.93402	2.18002	0.0146281	0.00167303	0.1289	0.185963
enh_snpleft002869_alt	0.102564	1.83811	1.36574	0.0860101	0.0330232	0.102564	0.147969
enh_snpleft002871_alt	0.505746	18.6157	13.8317	8.1994e-44	1.19821e-77	0.505746	0.729637
enh_snpleft002873_alt	0.123461	2.70769	2.01185	0.0221179	0.00338771	0.123461	0.178116
enh_snpleft002873_ref	0.0377345	-0.859643	-0.638727	0.7385	0.805007	0.0377345	0.0544393
enh_snpleft002874_alt	0.125683	2.80017	2.08057	0.0187368	0.0025538	0.125683	0.181323
enh_snpleft002874_ref	0.310202	10.4786	7.78572	3.46582e-15	5.41916e-26	0.310202	0.447527
enh_snpleft002877_alt	0.0690611	0.443949	0.329861	0.370753	0.32854	0.0690611	0.099634
enh_snpleft002877_ref	0.0217626	-1.52428	-1.13256	0.871301	0.936281	0.0217626	0.0313968
enh_snpleft002878_alt	0.030303	-1.16889	-0.868502	0.80744	0.878776	0.030303	0.043718
enh_snpleft002879_ref	0.13587	3.22405	2.39552	0.00829845	0.000631952	0.13587	0.196018
enh_snpleft002881_ref	0.0125	-1.90972	-1.41895	0.922044	0.971916	0.0125	0.0180337
enh_snpleft002883_ref	0.18333	5.19901	3.86294	5.60153e-05	1.00177e-07	0.18333	0.264489
enh_snpleft002884_ref	0.0120975	-1.92648	-1.4314	0.923842	0.972977	0.0120975	0.0174529
enh_snpleft002885_ref	0.127166	2.86187	2.12641	0.0167346	0.00210576	0.127166	0.183462
enh_snpleft002887_ref	0.164557	4.41782	3.28251	0.000514441	4.98498e-06	0.164557	0.237406
enh_snpleft002888_alt	0.0288469	-1.22948	-0.913523	0.819516	0.890554	0.0288469	0.0416173
enh_snpleft002888_ref	0.05	-0.349237	-0.259488	0.602371	0.636544	0.05	0.0721348
enh_snpleft002890_alt	0.0242424	-1.42109	-1.05589	0.854491	0.922354	0.0242424	0.0349744
enh_snpleft002890_ref	0.413042	14.758	10.9654	2.80137e-28	1.36549e-49	0.413042	0.595894
enh_snpleft002894_alt	0.155221	4.02933	2.99385	0.00137741	2.79683e-05	0.155221	0.223937
enh_snpleft002894_ref	0.177367	4.95089	3.67858	0.000117266	3.69374e-07	0.177367	0.255887
enh_snpleft002896_alt	0.0395595	-0.783699	-0.5823	0.719818	0.783392	0.0395595	0.0570723
enh_snpleft002896_ref	0.0412864	-0.711838	-0.528906	0.701565	0.761717	0.0412864	0.0595637
enh_snpleft002898_ref	0.319149	10.8509	8.06234	3.74236e-16	9.87882e-28	0.319149	0.460435
enh_snpleft002901_alt	0.0447673	-0.566987	-0.421279	0.663224	0.714638	0.0447673	0.0645855
enh_snpleft002901_ref	0.0128595	-1.89477	-1.40784	0.920411	0.970938	0.0128595	0.0185523
enh_snpleft002902_ref	0.08	0.899151	0.668083	0.25204	0.184286	0.08	0.115416
enh_snpleft002905_alt	0.132495	3.08362	2.29118	0.0109766	0.00102248	0.132495	0.19115
enh_snpleft002905_ref	0.0587088	0.0131629	0.00978021	0.496098	0.494749	0.0587088	0.084699
enh_snpleft002906_ref	0.0941176	1.48663	1.10459	0.134669	0.0685565	0.0941176	0.135783
enh_snpleft002907_alt	0.0307692	-1.14949	-0.854086	0.803471	0.874822	0.0307692	0.0443906
enh_snpleft002907_ref	0.0305345	-1.15926	-0.861344	0.805476	0.876824	0.0305345	0.044052
enh_snpleft002908_alt	0.0248246	-1.39686	-1.03789	0.850339	0.918772	0.0248246	0.0358144
enh_snpleft002908_ref	0.175607	4.87765	3.62417	0.000144948	5.36784e-07	0.175607	0.253348
enh_snpleft002912_alt	0.0833333	1.03786	0.771146	0.22031	0.149667	0.0833333	0.120225
enh_snpleft002912_ref	0.21312	6.43868	4.78403	8.59075e-07	6.02602e-11	0.21312	0.307467
enh_snpleft002914_ref	0.0416485	-0.696767	-0.517708	0.697669	0.757026	0.0416485	0.0600861
enh_snpleft002915_alt	0.032967	-1.05803	-0.786133	0.784105	0.854979	0.032967	0.0475613
enh_snpleft002915_ref	0.209992	6.30849	4.6873	1.38417e-06	1.40886e-10	0.209992	0.302954
enh_snpleft002916_alt	0.0574611	-0.0387585	-0.0287981	0.511487	0.515459	0.0574611	0.0828989
enh_snpleft002916_ref	0.0310921	-1.13605	-0.844102	0.800694	0.872032	0.0310921	0.0448565
enh_snpleft002917_alt	0.038363	-0.833486	-0.619292	0.732138	0.797715	0.038363	0.0553462
enh_snpleft002917_ref	0.428722	15.4105	11.4502	1.17255e-30	6.95536e-54	0.428722	0.618515
enh_snpleft002918_alt	0.287383	9.52896	7.08016	7.1996e-13	7.94335e-22	0.287383	0.414605
enh_snpleft002918_ref	0.113066	2.27513	1.69046	0.0454704	0.011449	0.113066	0.16312
enh_snpleft002919_alt	0.112937	2.26977	1.68647	0.0458527	0.0116109	0.112937	0.162934
enh_snpleft002919_ref	0.066039	0.318192	0.236421	0.406553	0.37517	0.066039	0.0952741
enh_snpleft002922_alt	0.0549453	-0.14345	-0.106586	0.542441	0.557033	0.0549453	0.0792693
enh_snpleft002922_ref	0.143534	3.54299	2.63249	0.00423803	0.000197809	0.143534	0.207076
enh_snpleft002924_alt	0.0472967	-0.461731	-0.343073	0.634228	0.677863	0.0472967	0.0682347
enh_snpleft002926_ref	0.243902	7.71961	5.73578	4.85316e-09	5.83435e-15	0.243902	0.351876
enh_snpleft002927_alt	0.026845	-1.31279	-0.975419	0.835324	0.905372	0.026845	0.0387292
enh_snpleft002927_ref	0.047619	-0.448317	-0.333106	0.630473	0.673038	0.047619	0.0686997
enh_snpleft002932_alt	0.0251258	-1.38433	-1.02858	0.848161	0.916871	0.0251258	0.0362488
enh_snpleft002932_ref	0.153062	3.93946	2.92708	0.00171082	4.08323e-05	0.153062	0.220821
enh_snpleft002933_alt	0.177271	4.94687	3.67559	0.000118648	3.77087e-07	0.177271	0.255747
enh_snpleft002933_ref	0.121951	2.64487	1.96517	0.0246971	0.00408617	0.121951	0.175938
enh_snpleft002934_alt	0.286518	9.49299	7.05343	8.72791e-13	1.12248e-21	0.286518	0.413358
enh_snpleft002935_alt	0.0236958	-1.44383	-1.07279	0.858317	0.925607	0.0236958	0.0341858
enh_snpleft002936_alt	0.168	4.56109	3.38896	0.000350794	2.54442e-06	0.168	0.242373
enh_snpleft002936_ref	0.118519	2.50204	1.85905	0.0315101	0.00617408	0.118519	0.170987
enh_snpleft002937_alt	0.0837209	1.05399	0.78313	0.216775	0.145944	0.0837209	0.120784
enh_snpleft002937_ref	0.389831	13.7921	10.2478	6.05622e-25	1.42118e-43	0.389831	0.562407
enh_snpleft002939_alt	0.046376	-0.500042	-0.371539	0.644882	0.691477	0.046376	0.0669065
enh_snpleft002939_ref	0.179272	5.03015	3.73748	9.29388e-05	2.45048e-07	0.179272	0.258635
enh_snpleft002942_alt	0.0517241	-0.277493	-0.206181	0.581675	0.609299	0.0517241	0.0746221
enh_snpleft002943_alt	0.148249	3.73919	2.77827	0.00273245	9.23082e-05	0.148249	0.213878
enh_snpleft002943_ref	0.287706	9.54242	7.09016	6.69781e-13	6.97654e-22	0.287706	0.415072
enh_snpleft002945_alt	0.0318481	-1.10459	-0.820728	0.794099	0.865332	0.0318481	0.0459471
enh_snpleft002945_ref	0.0851065	1.11165	0.82597	0.204411	0.133145	0.0851065	0.122783
enh_snpleft002950_alt	0.139109	3.35887	2.49569	0.00628569	0.000391316	0.139109	0.200692
enh_snpleft002950_ref	0.0701754	0.49032	0.364315	0.357811	0.311954	0.0701754	0.101242
enh_snpleft002951_alt	0.0374522	-0.87139	-0.647456	0.741331	0.808229	0.0374522	0.0540321
enh_snpleft002951_ref	0.0301652	-1.17462	-0.872763	0.808604	0.879927	0.0301652	0.0435192
enh_snpleft002952_ref	0.0642855	0.245222	0.182204	0.427711	0.403142	0.0642855	0.0927443
enh_snpleft002953_alt	0.264084	8.55943	6.35978	1.01019e-10	5.67117e-18	0.264084	0.380993
enh_snpleft002953_ref	0.0325201	-1.07663	-0.799952	0.788131	0.859177	0.0325201	0.0469165
enh_snpleft002956_alt	0.0630666	0.194502	0.144518	0.442546	0.422891	0.0630666	0.0909859
enh_snpleft002956_ref	0.110092	2.15136	1.59849	0.0549667	0.0157239	0.110092	0.158829
enh_snpleft002957_alt	0.0792075	0.866174	0.64358	0.259924	0.193197	0.0792075	0.114272
enh_snpleft002957_ref	0.214286	6.48719	4.82008	7.1752e-07	4.37266e-11	0.214286	0.309149
enh_snpleft002958_alt	0.0270268	-1.30522	-0.969797	0.833926	0.904091	0.0270268	0.0389915
enh_snpleft002958_ref	0.137795	3.30418	2.45505	0.00704321	0.000476277	0.137795	0.198796
enh_snpleft002959_alt	0.104168	1.90486	1.41534	0.0784851	0.0283994	0.104168	0.150283
enh_snpleft002959_ref	0.0985706	1.67193	1.24227	0.107069	0.0472689	0.0985706	0.142207
enh_snpleft002960_alt	0.0333335	-1.04278	-0.774801	0.780771	0.851475	0.0333335	0.0480901
enh_snpleft002960_ref	0.0416668	-0.696008	-0.517144	0.697472	0.756788	0.0416668	0.0601125
enh_snpleft002961_alt	0.0249984	-1.38963	-1.03251	0.849084	0.917679	0.0249984	0.0360651
enh_snpleft002961_ref	0.0269532	-1.30828	-0.972074	0.834493	0.904611	0.0269532	0.0388853
enh_snpleft002962_ref	0.577777	21.6131	16.0589	2.47712e-58	6.75683e-104	0.577777	0.833556
enh_snpleft002963_ref	0.0173911	-1.70619	-1.26772	0.897552	0.956014	0.0173911	0.0250901
enh_snpleft002964_alt	0.168269	4.5723	3.39728	0.000340291	2.41201e-06	0.168269	0.242761
enh_snpleft002964_ref	0.222973	6.84868	5.08867	1.80291e-07	3.72667e-12	0.222973	0.321682
enh_snpleft002967_ref	0.165469	4.45579	3.31071	0.000465291	4.17931e-06	0.165469	0.238722
enh_snpleft002970_alt	0.0337552	-1.02523	-0.761763	0.776899	0.847373	0.0337552	0.0486984
enh_snpleft002970_ref	0.0599999	0.0668896	0.0496999	0.480181	0.473335	0.0599999	0.0865616
enh_snpleft002973_alt	0.119298	2.53447	1.88315	0.0298401	0.00563085	0.119298	0.172111
enh_snpleft002974_alt	0.0877195	1.22038	0.906762	0.182266	0.11116	0.0877195	0.126552
enh_snpleft002974_ref	0.127877	2.89145	2.14839	0.0158413	0.00191733	0.127877	0.184487
enh_snpleft002976_alt	0.152028	3.89645	2.89512	0.00189505	4.88056e-05	0.152028	0.21933
enh_snpleft002976_ref	0.151346	3.86805	2.87402	0.00202641	5.48536e-05	0.151346	0.218346
enh_snpleft002979_alt	0.199997	5.89257	4.37826	5.98141e-06	1.90119e-09	0.199997	0.288534
enh_snpleft002979_ref	0.282578	9.32903	6.93161	2.08044e-12	5.34213e-21	0.282578	0.407674
enh_snpleft002980_alt	0.0493155	-0.377724	-0.280655	0.610512	0.647182	0.0493155	0.0711472
enh_snpleft002982_alt	0.287371	9.5285	7.07981	7.21748e-13	7.97881e-22	0.287371	0.414589
enh_snpleft002982_ref	0.0399992	-0.765402	-0.568705	0.715222	0.777984	0.0399992	0.0577066
enh_snpleft002983_ref	0.0503142	-0.336165	-0.249775	0.598619	0.631627	0.0503142	0.072588
enh_snpleft002984_alt	0.110559	2.17081	1.61295	0.053378	0.0149726	0.110559	0.159503
enh_snpleft002984_ref	0.0305351	-1.15923	-0.861324	0.80547	0.876819	0.0305351	0.0440529
enh_snpleft002986_alt	0.114641	2.34066	1.73914	0.0410049	0.00962493	0.114641	0.165392
enh_snpleft002986_ref	0.0835439	1.04662	0.777656	0.218386	0.147637	0.0835439	0.120528
enh_snpleft002987_alt	0.341885	11.7969	8.7653	9.31363e-19	2.02363e-32	0.341885	0.493235
enh_snpleft002987_ref	0.0943393	1.49585	1.11144	0.13319	0.0673463	0.0943393	0.136103
enh_snpleft002988_alt	0.259259	8.35866	6.21061	2.639e-10	3.17167e-17	0.259259	0.374032
enh_snpleft002988_ref	0.0273982	-1.28977	-0.958316	0.831048	0.901434	0.0273982	0.0395272
enh_snpleft002989_alt	0.0170933	-1.71858	-1.27693	0.899187	0.957155	0.0170933	0.0246605
enh_snpleft002989_ref	0.145455	3.62292	2.69188	0.00355248	0.000145647	0.145455	0.209847
enh_snpleft002991_ref	0.1	1.73141	1.28646	0.0991406	0.0416892	0.1	0.14427
enh_snpleft002993_alt	0.0453508	-0.542705	-0.403238	0.656613	0.706334	0.0453508	0.0654274
enh_snpleft002994_alt	0.0280374	-1.26317	-0.938552	0.82602	0.896736	0.0280374	0.0404494
enh_snpleft002994_ref	0.0392158	-0.798	-0.592926	0.723385	0.787565	0.0392158	0.0565764
enh_snpleft002999_alt	0.0659374	0.313966	0.233281	0.407771	0.376773	0.0659374	0.0951276
enh_snpleft002999_ref	0.351593	12.201	9.0655	6.20195e-20	1.53579e-34	0.351593	0.507242
enh_snpleft003000_alt	0.0172414	-1.71242	-1.27235	0.898376	0.956591	0.0172414	0.0248741
enh_snpleft003000_ref	0.0500001	-0.349233	-0.259485	0.60237	0.636543	0.0500001	0.0721349
enh_snpleft003001_ref	0.181333	5.11594	3.80122	7.19933e-05	1.56091e-07	0.181333	0.261609
enh_snpleft003002_alt	0.0295175	-1.20158	-0.892788	0.814015	0.885236	0.0295175	0.0425848
enh_snpleft003002_ref	0.0359996	-0.931836	-0.692368	0.755647	0.824289	0.0359996	0.0519365
enh_snpleft003004_alt	0.177782	4.96814	3.6914	0.00011151	3.37983e-07	0.177782	0.256485
enh_snpleft003004_ref	0.0442108	-0.590145	-0.438486	0.669483	0.722453	0.0442108	0.0637827
enh_snpleft003005_alt	0.0851062	1.11164	0.825963	0.204413	0.133147	0.0851062	0.122782
enh_snpleft003005_ref	0.0187269	-1.6506	-1.22642	0.88998	0.95059	0.0187269	0.0270172
enh_snpleft003008_ref	0.0612245	0.117849	0.0875632	0.465112	0.453094	0.0612245	0.0883283
enh_snpleft003009_alt	0.0380711	-0.845636	-0.62832	0.735103	0.801122	0.0380711	0.054925
enh_snpleft003009_ref	0.177772	4.96773	3.6911	0.000111643	3.38698e-07	0.177772	0.256471
enh_snpleft003010_alt	0.0245401	-1.4087	-1.04668	0.852377	0.920538	0.0245401	0.0354039
enh_snpleft003010_ref	0.141414	3.45476	2.56694	0.00513007	0.000275392	0.141414	0.204017
enh_snpleft003011_alt	0.0740753	0.652606	0.484896	0.313875	0.257005	0.0740753	0.106868
enh_snpleft003011_ref	0.0198023	-1.60586	-1.19317	0.883599	0.945847	0.0198023	0.0285686
enh_snpleft003013_alt	0.035462	-0.954208	-0.708991	0.760835	0.830011	0.035462	0.0511608
enh_snpleft003013_ref	0.056818	-0.0655212	-0.0486832	0.519414	0.52612	0.056818	0.081971
enh_snpleft003014_ref	0.0421941	-0.674066	-0.500841	0.691758	0.749865	0.0421941	0.0608732
enh_snpleft003016_alt	0.0228572	-1.47873	-1.09872	0.864055	0.930394	0.0228572	0.032976
enh_snpleft003017_alt	0.166666	4.5056	3.34773	0.000407384	3.30924e-06	0.166666	0.240449
enh_snpleft003018_alt	0.174495	4.83138	3.58979	0.000165473	6.7794e-07	0.174495	0.251744
enh_snpleft003018_ref	0.0382796	-0.836958	-0.621872	0.732987	0.798692	0.0382796	0.0552258
enh_snpleft003020_alt	0.29568	9.87422	7.33669	1.0947e-13	2.69248e-23	0.29568	0.426575
enh_snpleft003020_ref	0.0473479	-0.4596	-0.341489	0.633632	0.677098	0.0473479	0.0683086
enh_snpleft003022_ref	0.142856	3.51476	2.61152	0.00450705	0.000220075	0.142856	0.206097
enh_snpleft003023_alt	0.0535715	-0.200618	-0.149062	0.559248	0.579501	0.0535715	0.0772873
enh_snpleft003024_alt	0.0614434	0.126955	0.0943297	0.462424	0.449488	0.0614434	0.0886441
enh_snpleft003024_ref	0.0352473	-0.96314	-0.715627	0.762889	0.832261	0.0352473	0.0508512
enh_snpleft003025_alt	0.347423	12.0274	8.93653	2.00782e-19	1.27531e-33	0.347423	0.501225
enh_snpleft003025_ref	0.0771432	0.78027	0.579752	0.281041	0.217616	0.0771432	0.111294
enh_snpleft003026_alt	0.0857143	1.13694	0.844763	0.199122	0.127782	0.0857143	0.12366
enh_snpleft003027_ref	0.269515	8.78542	6.5277	3.33947e-11	7.78906e-19	0.269515	0.388827
enh_snpleft003032_alt	0.0657534	0.306308	0.227592	0.409982	0.379685	0.0657534	0.0948621
enh_snpleft003033_ref	0.253978	8.1389	6.04732	7.36374e-10	1.99445e-16	0.253978	0.366413
enh_snpleft003035_alt	0.151515	3.87511	2.87926	0.00199304	5.32887e-05	0.151515	0.21859
enh_snpleft003039_alt	0.0789472	0.855341	0.635531	0.262541	0.196181	0.0789472	0.113897
enh_snpleft003042_alt	0.0495413	-0.368327	-0.273672	0.607832	0.643685	0.0495413	0.071473
enh_snpleft003042_ref	0.0616438	0.135295	0.100526	0.459963	0.446189	0.0616438	0.0889332
enh_snpleft003044_alt	0.0579796	-0.0171829	-0.0127672	0.505093	0.506855	0.0579796	0.0836469
enh_snpleft003044_ref	0.121553	2.6283	1.95287	0.0254177	0.00429062	0.121553	0.175364
enh_snpleft003045_ref	0.147055	3.68952	2.74137	0.00305921	0.000112339	0.147055	0.212156
enh_snpleft003046_alt	0.0409356	-0.726436	-0.539753	0.705316	0.766214	0.0409356	0.0590575
enh_snpleft003046_ref	0.0341792	-1.00759	-0.748652	0.772966	0.843174	0.0341792	0.0493102
enh_snpleft003047_ref	0.025	-1.38956	-1.03246	0.849073	0.917669	0.025	0.0360674
enh_snpleft003048_ref	0.171428	4.70376	3.49496	0.000237062	1.27705e-06	0.171428	0.247319
enh_snpleft003049_alt	0.121762	2.63699	1.95933	0.0250374	0.00418221	0.121762	0.175665
enh_snpleft003049_ref	0.089552	1.29664	0.963421	0.167668	0.097378	0.089552	0.129196
enh_snpleft003050_alt	0.290322	9.65128	7.17104	3.72141e-13	2.42724e-22	0.290322	0.418846
enh_snpleft003050_ref	0.0216048	-1.53085	-1.13744	0.872323	0.937096	0.0216048	0.0311692
enh_snpleft003051_alt	0.0312505	-1.12946	-0.839204	0.799323	0.870648	0.0312505	0.045085
enh_snpleft003051_ref	0.052946	-0.226647	-0.168402	0.566866	0.589651	0.052946	0.0763849
enh_snpleft003052_ref	0.205968	6.14105	4.56289	2.52267e-06	4.09877e-10	0.205968	0.297149
enh_snpleft003053_ref	0.0417907	-0.690851	-0.513313	0.696134	0.755171	0.0417907	0.0602912
enh_snpleft003054_alt	0.093023	1.44108	1.07074	0.142143	0.0747815	0.093023	0.134204
enh_snpleft003055_alt	0.0199326	-1.60043	-1.18914	0.882808	0.945248	0.0199326	0.0287567
enh_snpleft003055_ref	0.0377359	-0.859584	-0.638684	0.738486	0.804991	0.0377359	0.0544414
enh_snpleft003056_alt	0.0264522	-1.32913	-0.987566	0.838317	0.908098	0.0264522	0.0381624
enh_snpleft003056_ref	0.11086	2.18333	1.62225	0.0523751	0.0145056	0.11086	0.159937
enh_snpleft003059_alt	0.075	0.691086	0.513487	0.303805	0.244756	0.075	0.108202
enh_snpleft003059_ref	0.0444518	-0.580114	-0.431034	0.666778	0.719081	0.0444518	0.0641304
enh_snpleft003062_alt	0.0465549	-0.492599	-0.366008	0.642821	0.688852	0.0465549	0.0671645
enh_snpleft003062_ref	0.0333332	-1.04279	-0.774809	0.780774	0.851478	0.0333332	0.0480897
enh_snpleft003064_alt	0.0403225	-0.751947	-0.558708	0.711819	0.773959	0.0403225	0.0581731
enh_snpleft003064_ref	0.0466207	-0.489862	-0.363974	0.642061	0.687884	0.0466207	0.0672594
enh_snpleft003065_alt	0.0922268	1.40795	1.04612	0.147752	0.0795735	0.0922268	0.133055
enh_snpleft003065_ref	0.0641027	0.237617	0.176553	0.42993	0.406089	0.0641027	0.0924806
enh_snpleft003066_alt	0.0276244	-1.28035	-0.95132	0.829279	0.899789	0.0276244	0.0398536
enh_snpleft003067_alt	0.0520829	-0.262564	-0.195089	0.577338	0.603557	0.0520829	0.0751397
enh_snpleft003067_ref	0.0293135	-1.21006	-0.899096	0.815699	0.886873	0.0293135	0.0422904
enh_snpleft003070_ref	0.0342468	-1.00478	-0.746564	0.772337	0.842498	0.0342468	0.0494076
enh_snpleft003071_ref	0.0377358	-0.859586	-0.638685	0.738486	0.804991	0.0377358	0.0544413
enh_snpleft003072_alt	0.0178253	-1.68812	-1.2543	0.895133	0.954306	0.0178253	0.0257165
enh_snpleft003073_alt	0.0944422	1.50013	1.11462	0.132506	0.06679	0.0944422	0.136251
enh_snpleft003073_ref	0.0603098	0.0797839	0.0592806	0.476364	0.468205	0.0603098	0.0870087
enh_snpleft003074_alt	0.0647251	0.263516	0.195796	0.422385	0.396076	0.0647251	0.0933785
enh_snpleft003074_ref	0.294121	9.80936	7.2885	1.56714e-13	5.13081e-23	0.294121	0.424327
enh_snpleft003075_alt	0.0784313	0.833874	0.619581	0.267767	0.202176	0.0784313	0.113152
enh_snpleft003078_alt	0.0594463	0.0438506	0.0325816	0.487004	0.482512	0.0594463	0.0857629
enh_snpleft003078_ref	0.184725	5.25707	3.90608	4.69026e-05	7.31838e-08	0.184725	0.266502
enh_snpleft003079_ref	0.0365851	-0.90747	-0.674264	0.749928	0.817921	0.0365851	0.0527812
enh_snpleft003081_ref	0.0853658	1.12244	0.833988	0.202144	0.130838	0.0853658	0.123157
enh_snpleft003082_alt	0.0645161	0.254818	0.189334	0.424916	0.399432	0.0645161	0.093077
enh_snpleft003082_ref	0.235294	7.3614	5.46963	2.2549e-08	9.09949e-14	0.235294	0.339458
enh_snpleft003083_alt	0.230199	7.14938	5.31209	5.41867e-08	4.35857e-13	0.230199	0.332107
enh_snpleft003083_ref	0.0902755	1.32674	0.985791	0.162118	0.0922965	0.0902755	0.13024
enh_snpleft003084_alt	0.089548	1.29647	0.963297	0.167699	0.0974066	0.089548	0.12919
enh_snpleft003087_ref	0.0771084	0.778825	0.578678	0.281403	0.218041	0.0771084	0.111244
enh_snpleft003089_alt	0.0483092	-0.419595	-0.311766	0.622391	0.66261	0.0483092	0.0696955
enh_snpleft003089_ref	0.190146	5.48264	4.07368	2.31378e-05	2.09512e-08	0.190146	0.274322
enh_snpleft003093_alt	0.0267858	-1.31525	-0.97725	0.835777	0.905787	0.0267858	0.0386438
enh_snpleft003096_ref	0.00978496	-2.02271	-1.5029	0.933568	0.978448	0.00978496	0.0141167
enh_snpleft003099_ref	0.29652	9.90921	7.36269	9.01199e-14	1.8981e-23	0.29652	0.427789
enh_snpleft003100_alt	0.174033	4.81215	3.5755	0.000174782	7.46585e-07	0.174033	0.251077
enh_snpleft003100_ref	0.110528	2.16952	1.61198	0.053483	0.0150218	0.110528	0.159458
enh_snpleft003101_alt	0.206897	6.1797	4.59161	2.19921e-06	3.21113e-10	0.206897	0.298489
enh_snpleft003101_ref	0.186338	5.32418	3.95594	3.81172e-05	5.07061e-08	0.186338	0.268828
enh_snpleft003103_ref	0.0377358	-0.859589	-0.638687	0.738487	0.804992	0.0377358	0.0544412
enh_snpleft003104_alt	0.0277778	-1.27397	-0.946579	0.828073	0.898663	0.0277778	0.0400748
enh_snpleft003105_alt	0.222223	6.81746	5.06547	2.03697e-07	4.6333e-12	0.222223	0.320599
enh_snpleft003105_ref	0.117978	2.47953	1.84232	0.0327138	0.00657784	0.117978	0.170206
enh_snpleft003106_ref	0.283944	9.38586	6.97383	1.54216e-12	3.12039e-21	0.283944	0.409644
enh_snpleft003107_alt	0.169493	4.62321	3.43511	0.000296154	1.88923e-06	0.169493	0.244526
enh_snpleft003107_ref	0.122977	2.68756	1.9969	0.0229182	0.00359881	0.122977	0.177419
enh_snpleft003116_alt	0.111111	2.19378	1.63001	0.0515499	0.0141257	0.111111	0.160299
enh_snpleft003116_ref	0.0423729	-0.666625	-0.495312	0.68981	0.747494	0.0423729	0.0611312
enh_snpleft003117_alt	0.125	2.77173	2.05944	0.0197261	0.00278793	0.125	0.180337
enh_snpleft003117_ref	0.0591133	0.0299931	0.0222853	0.49111	0.488036	0.0591133	0.0852824
enh_snpleft003120_ref	0.0418605	-0.687948	-0.511156	0.695379	0.754257	0.0418605	0.0603919
enh_snpleft003121_ref	0.130769	3.0118	2.23781	0.0126168	0.00129853	0.130769	0.18866
enh_snpleft003122_alt	0.25	7.97336	5.92433	1.5679e-09	7.72058e-16	0.25	0.360674
enh_snpleft003122_ref	0.0608691	0.103056	0.0765722	0.469482	0.458959	0.0608691	0.0878155
enh_snpleft003123_alt	0.0608188	0.100964	0.075018	0.4701	0.459789	0.0608188	0.087743
enh_snpleft003123_ref	0.0336134	-1.03113	-0.766147	0.778205	0.848761	0.0336134	0.0484939
enh_snpleft003124_alt	0.343439	11.8616	8.81336	6.07249e-19	9.36529e-33	0.343439	0.495477
enh_snpleft003124_ref	0.103448	1.8749	1.39308	0.0817978	0.0304031	0.103448	0.149244
enh_snpleft003125_alt	0.154545	4.00121	2.97295	0.00147474	3.15103e-05	0.154545	0.222962
enh_snpleft003125_ref	0.120567	2.58726	1.92237	0.0272796	0.00483715	0.120567	0.173941
enh_snpleft003126_alt	0.11435	2.32856	1.73015	0.0418017	0.00994131	0.11435	0.164972
enh_snpleft003126_ref	0.136358	3.24438	2.41062	0.00796264	0.000588528	0.136358	0.196723
enh_snpleft003127_alt	0.109649	2.13292	1.58479	0.0565066	0.0164655	0.109649	0.15819
enh_snpleft003127_ref	0.254902	8.17737	6.0759	6.16463e-10	1.45058e-16	0.254902	0.367747
enh_snpleft003128_alt	0.0599998	0.0668846	0.0496963	0.480182	0.473337	0.0599998	0.0865615
enh_snpleft003128_ref	0.0375934	-0.865513	-0.643089	0.739917	0.806621	0.0375934	0.0542358
enh_snpleft003129_alt	0.02381	-1.43908	-1.06926	0.857523	0.924936	0.02381	0.0343506
enh_snpleft003129_ref	0.0766423	0.759429	0.564267	0.286286	0.223798	0.0766423	0.110572
enh_snpleft003132_alt	0.0429975	-0.640634	-0.476	0.682963	0.73912	0.0429975	0.0620323
enh_snpleft003132_ref	0.0843372	1.07964	0.802186	0.211223	0.140152	0.0843372	0.121673
enh_snpleft003133_ref	0.0820902	0.986133	0.732711	0.231867	0.162034	0.0820902	0.118431
enh_snpleft003135_alt	0.044553	-0.575903	-0.427905	0.66564	0.71766	0.044553	0.0642764
enh_snpleft003135_ref	0.0259259	-1.35103	-1.00384	0.842272	0.911658	0.0259259	0.0374031
enh_snpleft003137_alt	0.22	6.72497	4.99675	2.91523e-07	8.7815e-12	0.22	0.317393
enh_snpleft003138_alt	0.23474	7.33834	5.45249	2.48347e-08	1.08133e-13	0.23474	0.338658
enh_snpleft003138_ref	0.133334	3.11852	2.31711	0.010249	0.000908812	0.133334	0.19236
enh_snpleft003139_alt	0.0909087	1.35309	1.00537	0.15736	0.0880129	0.0909087	0.131153
enh_snpleft003140_ref	0.0624996	0.170908	0.126987	0.449475	0.432148	0.0624996	0.0901679
enh_snpleft003142_ref	0.0384626	-0.829345	-0.616216	0.731124	0.796545	0.0384626	0.0554897
enh_snpleft003144_ref	0.0877193	1.22037	0.906755	0.182268	0.111162	0.0877193	0.126552
enh_snpleft003145_alt	0.0362353	-0.922029	-0.685081	0.753354	0.821743	0.0362353	0.0522764
enh_snpleft003145_ref	0.110236	2.15737	1.60296	0.0544723	0.0154885	0.110236	0.159037
enh_snpleft003146_alt	0.0947369	1.5124	1.12373	0.130563	0.0652163	0.0947369	0.136676
enh_snpleft003146_ref	0.165095	4.4402	3.29913	0.000484918	4.49375e-06	0.165095	0.238181
enh_snpleft003147_alt	0.209172	6.27439	4.66197	1.56601e-06	1.75498e-10	0.209172	0.301772
enh_snpleft003147_ref	0.0697676	0.473352	0.351707	0.362529	0.317981	0.0697676	0.100653
enh_snpleft003148_alt	0.103672	1.88421	1.4	0.0807573	0.0297683	0.103672	0.149567
enh_snpleft003149_ref	0.0405374	-0.743006	-0.552064	0.709548	0.771261	0.0405374	0.0584831
enh_snpleft003150_ref	0.446808	16.1631	12.0094	1.58475e-33	4.58828e-59	0.446808	0.644608
enh_snpleft003155_alt	0.235897	7.38651	5.48828	2.02932e-08	7.5369e-14	0.235897	0.340328
enh_snpleft003156_alt	0.0338983	-1.01928	-0.757338	0.775576	0.845964	0.0338983	0.0489049
enh_snpleft003158_ref	0.0363634	-0.916697	-0.681119	0.752102	0.820349	0.0363634	0.0524613
enh_snpleft003163_alt	0.209882	6.30393	4.68391	1.40726e-06	1.45096e-10	0.209882	0.302796
enh_snpleft003163_ref	0.0506329	-0.3229	-0.23992	0.594804	0.626615	0.0506329	0.0730479
enh_snpleft003166_ref	0.143789	3.55362	2.64039	0.0041405	0.000189983	0.143789	0.207444
enh_snpleft003167_alt	0.0872046	1.19896	0.890843	0.186507	0.115272	0.0872046	0.12581
enh_snpleft003168_alt	0.19697	5.76662	4.28468	9.1501e-06	4.04393e-09	0.19697	0.284167
enh_snpleft003170_ref	0.138889	3.34969	2.48887	0.00640747	0.000404506	0.138889	0.200374
enh_snpleft003171_alt	0.119497	2.54275	1.8893	0.0294258	0.00549918	0.119497	0.172398
enh_snpleft003171_ref	0.147356	3.70202	2.75066	0.00297379	0.000106944	0.147356	0.212589
enh_snpleft003172_ref	0.313952	10.6346	7.90167	1.37595e-15	1.02843e-26	0.313952	0.452938
enh_snpleft003173_alt	0.193333	5.61529	4.17224	1.50809e-05	9.8117e-09	0.193333	0.278921
enh_snpleft003174_alt	0.0833334	1.03786	0.771147	0.22031	0.149667	0.0833334	0.120225
enh_snpleft003175_alt	0.0454545	-0.53839	-0.400032	0.655433	0.704846	0.0454545	0.065577
enh_snpleft003175_ref	0.0771418	0.780211	0.579708	0.281056	0.217633	0.0771418	0.111292
enh_snpleft003176_alt	0.0673076	0.370983	0.275646	0.39141	0.355325	0.0673076	0.0971044
enh_snpleft003176_ref	0.234608	7.33284	5.44841	2.5411e-08	1.12659e-13	0.234608	0.338468
enh_snpleft003178_alt	0.130953	3.01946	2.24351	0.0124321	0.00126612	0.130953	0.188925
enh_snpleft003178_ref	0.0629611	0.19011	0.141255	0.443834	0.424611	0.0629611	0.0908336
enh_snpleft003179_alt	0.0555569	-0.118	-0.087676	0.534933	0.546966	0.0555569	0.0801516
enh_snpleft003179_ref	0.248814	7.92401	5.88765	1.95859e-09	1.14988e-15	0.248814	0.358963
enh_snpleft003180_alt	0.0542373	-0.172912	-0.128476	0.551114	0.56864	0.0542373	0.0782479
enh_snpleft003180_ref	0.225972	6.97348	5.1814	1.10116e-07	1.54601e-12	0.225972	0.326009
enh_snpleft003181_alt	0.185459	5.28761	3.92877	4.26905e-05	6.19624e-08	0.185459	0.267561
enh_snpleft003181_ref	0.0308725	-1.14519	-0.850892	0.802585	0.873934	0.0308725	0.0445397
enh_snpleft003182_alt	0.295617	9.87164	7.33477	1.1105e-13	2.76274e-23	0.295617	0.426486
enh_snpleft003182_ref	0.0378802	-0.853578	-0.634221	0.737032	0.803331	0.0378802	0.0546496
enh_snpleft003183_ref	0.0306756	-1.15338	-0.856981	0.804272	0.875624	0.0306756	0.0442555
enh_snpleft003185_ref	0.0217391	-1.52526	-1.13329	0.871453	0.936402	0.0217391	0.0313629
enh_snpleft003186_alt	0.142012	3.47967	2.58544	0.0048627	0.000251019	0.142012	0.20488
enh_snpleft003188_alt	0.44231	15.9759	11.8704	8.4374e-33	9.40005e-58	0.44231	0.638118
enh_snpleft003188_ref	0.0555543	-0.118105	-0.0877541	0.534964	0.547008	0.0555543	0.080148
enh_snpleft003191_alt	0.0312502	-1.12947	-0.839216	0.799326	0.870651	0.0312502	0.0450844
enh_snpleft003191_ref	0.102189	1.82248	1.35413	0.087847	0.0341907	0.102189	0.147427
enh_snpleft003192_alt	0.0454545	-0.53839	-0.400032	0.655433	0.704846	0.0454545	0.065577
enh_snpleft003192_ref	0.111775	2.22141	1.65054	0.0494159	0.0131615	0.111775	0.161258
enh_snpleft003193_ref	0.0302941	-1.16926	-0.868778	0.807516	0.878851	0.0302941	0.0437051
enh_snpleft003195_alt	0.0714292	0.542493	0.40308	0.343445	0.293739	0.0714292	0.10305
enh_snpleft003195_ref	0.310713	10.4998	7.80151	3.05849e-15	4.32772e-26	0.310713	0.448264
enh_snpleft003196_alt	0.0364078	-0.914848	-0.679745	0.751667	0.819864	0.0364078	0.0525254
enh_snpleft003196_ref	0.0631312	0.197191	0.146516	0.441757	0.421839	0.0631312	0.0910791
enh_snpleft003197_alt	0.0663186	0.329829	0.245068	0.403202	0.370765	0.0663186	0.0956776
enh_snpleft003197_ref	0.0540539	-0.180541	-0.134145	0.553356	0.571636	0.0540539	0.0779834
enh_snpleft003198_alt	0.284404	9.40503	6.98808	1.39341e-12	2.60074e-21	0.284404	0.410309
enh_snpleft003198_ref	0.0901195	1.32025	0.980966	0.163305	0.0933754	0.0901195	0.130015
enh_snpleft003201_alt	0.151163	3.86044	2.86836	0.00206301	5.65918e-05	0.151163	0.218082
enh_snpleft003201_ref	0.0258064	-1.35601	-1.00753	0.84316	0.912451	0.0258064	0.0372308
enh_snpleft003202_alt	0.0895515	1.29662	0.963406	0.167672	0.0973813	0.0895515	0.129196
enh_snpleft003203_alt	0.304094	10.2244	7.59685	1.51711e-14	7.71188e-25	0.304094	0.438715
enh_snpleft003203_ref	0.231291	7.19484	5.34587	4.4992e-08	3.12675e-13	0.231291	0.333683
enh_snpleft003204_alt	0.100001	1.73144	1.28649	0.0991363	0.0416863	0.100001	0.144271
enh_snpleft003205_alt	1.79806	72.3929	53.789	0	0	1.79806	2.59406
enh_snpleft003207_alt	0.172567	4.75113	3.53016	0.000207654	1.0114e-06	0.172567	0.248961
enh_snpleft003211_alt	0.162436	4.32955	3.21692	0.000647885	7.47089e-06	0.162436	0.234345
enh_snpleft003211_ref	0.0894811	1.29369	0.961229	0.168219	0.0978866	0.0894811	0.129094
enh_snpleft003212_ref	0.0243902	-1.41494	-1.05132	0.853444	0.921456	0.0243902	0.0351877
enh_snpleft003213_alt	0.0378196	-0.8561	-0.636095	0.737643	0.804029	0.0378196	0.0545622
enh_snpleft003215_alt	0.0431026	-0.636261	-0.472751	0.681805	0.737697	0.0431026	0.0621839
enh_snpleft003215_ref	0.135134	3.19346	2.37279	0.00882724	0.000702898	0.135134	0.194958
enh_snpleft003219_alt	0.0666657	0.344272	0.255799	0.399053	0.365321	0.0666657	0.0961783
enh_snpleft003219_ref	0.22973	7.12986	5.29759	5.8671e-08	5.02363e-13	0.22973	0.33143
enh_snpleft003221_ref	0.0430768	-0.637335	-0.473549	0.682089	0.738047	0.0430768	0.0621466
enh_snpleft003222_alt	0.0624188	0.167546	0.124489	0.450464	0.43347	0.0624188	0.0900513
enh_snpleft003222_ref	0.182144	5.14968	3.82629	6.5045e-05	1.30465e-07	0.182144	0.262779
enh_snpleft003223_alt	0.200433	5.91072	4.39175	5.62214e-06	1.70312e-09	0.200433	0.289163
enh_snpleft003223_ref	0.242647	7.66737	5.69697	6.09782e-09	8.77787e-15	0.242647	0.350065
enh_snpleft003224_alt	0.472223	17.2207	12.7952	8.71643e-38	9.28604e-67	0.472223	0.681273
enh_snpleft003224_ref	0.052083	-0.262558	-0.195085	0.577337	0.603555	0.052083	0.0751399
enh_snpleft003225_alt	0.386213	13.6416	10.1359	1.91423e-24	1.13292e-42	0.386213	0.557187
enh_snpleft003225_ref	0.086207	1.15744	0.859996	0.194896	0.123546	0.086207	0.12437
enh_snpleft003227_alt	0.230769	7.17311	5.32972	4.91816e-08	3.66576e-13	0.230769	0.33293
enh_snpleft003228_alt	0.110216	2.15653	1.60234	0.0545406	0.015521	0.110216	0.159008
enh_snpleft003228_ref	0.0408201	-0.731242	-0.543324	0.706546	0.767684	0.0408201	0.0588909
enh_snpleft003230_alt	0.260871	8.42573	6.26044	1.91945e-10	1.79252e-17	0.260871	0.376357
enh_snpleft003230_ref	0.036234	-0.922081	-0.68512	0.753366	0.821757	0.036234	0.0522746
enh_snpleft003233_ref	0.0438599	-0.604745	-0.449334	0.673405	0.727326	0.0438599	0.0632765
enh_snpleft003234_alt	0.061111	0.113126	0.0840541	0.466507	0.454965	0.061111	0.0881646
enh_snpleft003234_ref	0.162791	4.34432	3.22789	0.000623525	6.98534e-06	0.162791	0.234857
enh_snpleft003236_alt	0.0393701	-0.791578	-0.588154	0.721786	0.785697	0.0393701	0.0567991
enh_snpleft003236_ref	0.142857	3.51483	2.61157	0.0045064	0.00022002	0.142857	0.206099
enh_snpleft003238_alt	0.049587	-0.366425	-0.272259	0.607289	0.642976	0.049587	0.0715389
enh_snpleft003238_ref	0.0243902	-1.41494	-1.05132	0.853444	0.921456	0.0243902	0.0351877
enh_snpleft003240_ref	0.277577	9.12093	6.77699	6.13537e-12	3.72396e-20	0.277577	0.400459
enh_snpleft003243_alt	0.0586068	0.00891824	0.00662638	0.497356	0.496442	0.0586068	0.0845518
enh_snpleft003243_ref	0.253951	8.13777	6.04648	7.40205e-10	2.01308e-16	0.253951	0.366374
enh_snpleft003244_alt	0.0815233	0.962542	0.715183	0.237248	0.167889	0.0815233	0.117613
enh_snpleft003244_ref	0.03125	-1.12948	-0.839221	0.799327	0.870653	0.03125	0.0450842
enh_snpleft003245_alt	0.328045	11.221	8.3374	3.79709e-17	1.60725e-29	0.328045	0.473269
enh_snpleft003246_ref	0.186974	5.35066	3.97562	3.50978e-05	4.38159e-08	0.186974	0.269747
enh_snpleft003249_ref	0.213332	6.44748	4.79057	8.31543e-07	5.68637e-11	0.213332	0.307772
enh_snpleft003251_alt	0.0666665	0.344305	0.255824	0.399043	0.365308	0.0666665	0.0961795
enh_snpleft003252_alt	0.0266287	-1.32179	-0.982107	0.836976	0.90688	0.0266287	0.0384171
enh_snpleft003254_alt	0.0687281	0.430092	0.319565	0.374649	0.333564	0.0687281	0.0991536
enh_snpleft003254_ref	0.367814	12.876	9.56703	5.50116e-22	3.07341e-38	0.367814	0.530644
enh_snpleft003255_alt	0.0311111	-1.13526	-0.843515	0.80053	0.871867	0.0311111	0.0448838
enh_snpleft003255_ref	0.0486498	-0.405422	-0.301235	0.618382	0.657416	0.0486498	0.0701869
enh_snpleft003258_alt	0.194028	5.64421	4.19373	1.37202e-05	8.29705e-09	0.194028	0.279924
enh_snpleft003259_alt	0.175648	4.87935	3.62543	0.00014424	5.32172e-07	0.175648	0.253407
enh_snpleft003259_ref	0.0563034	-0.0869327	-0.0645923	0.525751	0.534637	0.0563034	0.0812287
enh_snpleft003260_alt	0.177083	4.93908	3.66981	0.000121368	3.9247e-07	0.177083	0.255477
enh_snpleft003260_ref	0.520833	19.2435	14.2982	1.12228e-46	7.99611e-83	0.520833	0.751403
enh_snpleft003262_alt	0.0466804	-0.487376	-0.362128	0.641372	0.687004	0.0466804	0.0673456
enh_snpleft003262_ref	0.0791819	0.865109	0.642789	0.260181	0.193489	0.0791819	0.114235
enh_snpleft003264_alt	0.0399993	-0.765398	-0.568702	0.715221	0.777983	0.0399993	0.0577067
enh_snpleft003267_alt	0.124031	2.73141	2.02948	0.0212048	0.00315318	0.124031	0.178939
enh_snpleft003267_ref	0.033333	-1.0428	-0.774817	0.780776	0.85148	0.033333	0.0480894
enh_snpleft003268_alt	0.245212	7.7741	5.77627	3.81873e-09	3.79925e-15	0.245212	0.353766
enh_snpleft003268_ref	0.291667	9.70723	7.21261	2.7444e-13	1.40433e-22	0.291667	0.420786
enh_snpleft003272_alt	0.0570776	-0.0547179	-0.0406562	0.516215	0.521818	0.0570776	0.0823456
enh_snpleft003272_ref	0.0787669	0.847838	0.629956	0.264362	0.198264	0.0787669	0.113637
enh_snpleft003273_alt	0.0662252	0.32594	0.242178	0.404321	0.372235	0.0662252	0.0955427
enh_snpleft003275_alt	0.215908	6.55471	4.87024	5.57301e-07	2.78752e-11	0.215908	0.31149
enh_snpleft003279_alt	0.0538436	-0.189294	-0.140648	0.555926	0.575069	0.0538436	0.0776799
enh_snpleft003279_ref	0.0344828	-0.994957	-0.739267	0.770128	0.840121	0.0344828	0.0497481
enh_snpleft003280_alt	0.792453	30.5464	22.6964	2.42882e-114	3.15372e-205	0.792453	1.14327
enh_snpleft003282_alt	0.199999	5.89267	4.37834	5.97925e-06	1.89997e-09	0.199999	0.288538
enh_snpleft003282_ref	0.0789473	0.855347	0.635536	0.26254	0.196179	0.0789473	0.113897
enh_snpleft003283_alt	0.141029	3.43874	2.55503	0.00530889	0.000292216	0.141029	0.203461
enh_snpleft003284_alt	0.0298468	-1.18787	-0.882608	0.811276	0.882558	0.0298468	0.0430598
enh_snpleft003284_ref	0.241758	7.63038	5.66949	7.16132e-09	1.17028e-14	0.241758	0.348783
enh_snpleft003285_alt	0.0501932	-0.341199	-0.253516	0.600065	0.633523	0.0501932	0.0724134
enh_snpleft003285_ref	0.0129869	-1.88946	-1.4039	0.919825	0.970585	0.0129869	0.0187362
enh_snpleft003288_alt	0.501126	18.4235	13.6889	5.91315e-43	4.25745e-76	0.501126	0.722973
enh_snpleft003289_ref	0.0779221	0.812683	0.603835	0.272977	0.2082	0.0779221	0.112418
enh_snpleft003291_alt	0.0631316	0.197207	0.146528	0.441752	0.421833	0.0631316	0.0910796
enh_snpleft003293_alt	0.0333332	-1.04279	-0.77481	0.780774	0.851478	0.0333332	0.0480897
enh_snpleft003293_ref	0.038674	-0.820548	-0.609679	0.728963	0.794048	0.038674	0.0557948
enh_snpleft003295_alt	0.188957	5.43317	4.03692	2.70784e-05	2.76811e-08	0.188957	0.272607
enh_snpleft003297_ref	0.0298506	-1.18772	-0.88249	0.811244	0.882527	0.0298506	0.0430653
enh_snpleft003299_alt	0.0905	1.33609	0.992733	0.16042	0.0907602	0.0905	0.130564
enh_snpleft003299_ref	0.245615	7.7909	5.78875	3.54553e-09	3.32663e-15	0.245615	0.354348
enh_snpleft003300_alt	0.035299	-0.960989	-0.714029	0.762395	0.831721	0.035299	0.0509257
enh_snpleft003301_alt	0.139276	3.36582	2.50085	0.0061947	0.00038158	0.139276	0.200933
enh_snpleft003302_alt	0.0392164	-0.797977	-0.592909	0.723379	0.787558	0.0392164	0.0565773
enh_snpleft003303_alt	0.396552	14.0718	10.4556	6.9087e-26	2.82988e-45	0.396552	0.572103
enh_snpleft003304_alt	0.259259	8.35866	6.2106	2.63907e-10	3.17183e-17	0.259259	0.374032
enh_snpleft003304_ref	0.0310078	-1.13956	-0.846711	0.801422	0.872766	0.0310078	0.0447347
enh_snpleft003305_alt	0.0294117	-1.20598	-0.896061	0.81489	0.886087	0.0294117	0.042432
enh_snpleft003307_alt	0.0612245	0.117845	0.0875608	0.465113	0.453095	0.0612245	0.0883282
enh_snpleft003308_alt	0.05	-0.349239	-0.25949	0.602371	0.636545	0.05	0.0721347
enh_snpleft003308_ref	0.0808081	0.932777	0.693067	0.244134	0.175468	0.0808081	0.116581
enh_snpleft003310_alt	0.204823	6.09339	4.52748	2.98457e-06	5.52712e-10	0.204823	0.295497
enh_snpleft003310_ref	0.140626	3.42198	2.54258	0.00550182	0.000310832	0.140626	0.202881
enh_snpleft003312_alt	0.0714285	0.542464	0.403059	0.343453	0.293749	0.0714285	0.103049
enh_snpleft003313_ref	0.0359276	-0.934834	-0.694595	0.756345	0.825063	0.0359276	0.0518325
enh_snpleft003314_alt	0.0218585	-1.52029	-1.1296	0.870677	0.935781	0.0218585	0.0315351
enh_snpleft003316_alt	0.0306122	-1.15602	-0.85894	0.804813	0.876164	0.0306122	0.0441641
enh_snpleft003316_ref	0.254031	8.14111	6.04896	7.28918e-10	1.95842e-16	0.254031	0.366489
enh_snpleft003317_alt	0.108056	2.06665	1.53555	0.0623242	0.0193835	0.108056	0.155892
enh_snpleft003317_ref	0.0846891	1.09428	0.813066	0.20809	0.136916	0.0846891	0.122181
enh_snpleft003320_alt	0.0519488	-0.268144	-0.199235	0.57896	0.605706	0.0519488	0.0749462
enh_snpleft003320_ref	0.0529411	-0.226848	-0.168552	0.566925	0.589729	0.0529411	0.0763779
enh_snpleft003322_alt	0.0239511	-1.43321	-1.0649	0.856539	0.924101	0.0239511	0.0345541
enh_snpleft003322_ref	0.111267	2.20026	1.63483	0.0510426	0.0138941	0.111267	0.160524
enh_snpleft003324_alt	0.0461539	-0.509286	-0.378407	0.647436	0.694724	0.0461539	0.066586
enh_snpleft003324_ref	0.0277779	-1.27396	-0.946574	0.828072	0.898662	0.0277779	0.0400751
enh_snpleft003326_alt	0.0265484	-1.32513	-0.98459	0.837587	0.907436	0.0265484	0.0383012
enh_snpleft003326_ref	0.179207	5.02744	3.73546	9.36848e-05	2.48531e-07	0.179207	0.258541
enh_snpleft003327_alt	0.0794671	0.876976	0.651606	0.257328	0.19025	0.0794671	0.114647
enh_snpleft003327_ref	0.0599999	0.0668874	0.0496983	0.480181	0.473336	0.0599999	0.0865615
enh_snpleft003328_alt	0.200006	5.89295	4.37855	5.97362e-06	1.8968e-09	0.200006	0.288547
enh_snpleft003329_ref	0.162651	4.33849	3.22356	0.000633035	7.17324e-06	0.162651	0.234655
enh_snpleft003330_ref	0.0493834	-0.374898	-0.278554	0.609707	0.646132	0.0493834	0.0712451
enh_snpleft003331_ref	0.130435	2.9979	2.22748	0.0129575	0.00135924	0.130435	0.188178
enh_snpleft003332_alt	0.0377698	-0.858173	-0.637635	0.738144	0.804602	0.0377698	0.0544903
enh_snpleft003332_ref	0.223602	6.87487	5.10813	1.62682e-07	3.10229e-12	0.223602	0.32259
enh_snpleft003333_alt	0.108772	2.09644	1.55768	0.0596542	0.0180217	0.108772	0.156925
enh_snpleft003334_alt	0.244183	7.73129	5.74446	4.61066e-09	5.32302e-15	0.244183	0.352281
enh_snpleft003334_ref	0.0477704	-0.442016	-0.328425	0.628705	0.670761	0.0477704	0.0689182
enh_snpleft003335_alt	0.0228311	-1.47982	-1.09953	0.864231	0.930539	0.0228311	0.0329383
enh_snpleft003335_ref	0.0569107	-0.0616648	-0.0458178	0.518272	0.524585	0.0569107	0.0821047
enh_snpleft003336_alt	0.0657894	0.307805	0.228704	0.40955	0.379115	0.0657894	0.094914
enh_snpleft003336_ref	0.023077	-1.46958	-1.09192	0.862566	0.929163	0.023077	0.0332931
enh_snpleft003337_ref	0.152494	3.91586	2.90954	0.00180981	4.50418e-05	0.152494	0.220003
enh_snpleft003338_alt	0.0276511	-1.27924	-0.950495	0.82907	0.899594	0.0276511	0.0398921
enh_snpleft003339_alt	0.133668	3.13244	2.32745	0.00997068	0.000866796	0.133668	0.192842
enh_snpleft003340_alt	0.0379744	-0.849658	-0.631308	0.73608	0.802242	0.0379744	0.0547855
enh_snpleft003340_ref	0.201753	5.96566	4.43257	4.65579e-06	1.21825e-09	0.201753	0.291068
enh_snpleft003342_alt	0.295455	9.86488	7.32975	1.15289e-13	2.95516e-23	0.295455	0.426252
enh_snpleft003345_ref	0.293022	9.76365	7.25453	2.01525e-13	8.06243e-23	0.293022	0.422742
enh_snpleft003346_alt	0.1729	4.76498	3.54045	0.000199724	9.44368e-07	0.1729	0.249441
enh_snpleft003346_ref	0.0406509	-0.738281	-0.548554	0.708344	0.769828	0.0406509	0.0586469
enh_snpleft003349_alt	0.202256	5.98659	4.44812	4.33121e-06	1.07144e-09	0.202256	0.291794
enh_snpleft003349_ref	0.2015	5.95513	4.42475	4.8277e-06	1.29931e-09	0.2015	0.290703
enh_snpleft003350_alt	0.100725	1.76156	1.30887	0.0952897	0.0390716	0.100725	0.145315
enh_snpleft003350_ref	0.219887	6.72028	4.99327	2.9683e-07	9.0686e-12	0.219887	0.31723
enh_snpleft003351_alt	0.444444	16.0648	11.9363	3.82553e-33	2.25324e-58	0.444444	0.641197
enh_snpleft003352_alt	0.120002	2.56374	1.90489	0.0283969	0.0051776	0.120002	0.173126
enh_snpleft003352_ref	0.0353982	-0.956862	-0.710963	0.761446	0.830682	0.0353982	0.0510688
enh_snpleft003353_alt	0.0328947	-1.06104	-0.788368	0.784759	0.855664	0.0328947	0.0474571
enh_snpleft003353_ref	0.114586	2.33838	1.73745	0.0411539	0.00968379	0.114586	0.165313
enh_snpleft003354_alt	0.0746272	0.675572	0.50196	0.307848	0.249656	0.0746272	0.107664
enh_snpleft003355_alt	0.0564416	-0.0811822	-0.0603195	0.524049	0.532351	0.0564416	0.0814281
enh_snpleft003355_ref	0.0416667	-0.696011	-0.517146	0.697473	0.756789	0.0416667	0.0601124
enh_snpleft003357_alt	0.0662197	0.325712	0.242009	0.404387	0.372321	0.0662197	0.0955348
enh_snpleft003357_ref	0.113061	2.27491	1.69029	0.0454859	0.0114556	0.113061	0.163112
enh_snpleft003358_alt	0.0190475	-1.63726	-1.21651	0.888105	0.949212	0.0190475	0.0274798
enh_snpleft003358_ref	0.0355555	-0.950315	-0.706098	0.759936	0.829024	0.0355555	0.0512958
enh_snpleft003359_alt	0.0240963	-1.42717	-1.06041	0.85552	0.923234	0.0240963	0.0347636
enh_snpleft003359_ref	0.0265488	-1.32511	-0.984577	0.837584	0.907433	0.0265488	0.0383019
enh_snpleft003360_alt	0.139466	3.37369	2.5067	0.00609314	0.000370834	0.139466	0.201206
enh_snpleft003360_ref	0.0399999	-0.765373	-0.568683	0.715214	0.777975	0.0399999	0.0577076
enh_snpleft003362_alt	0.110573	2.17137	1.61336	0.0533336	0.0149518	0.110573	0.159522
enh_snpleft003362_ref	0.0656168	0.300622	0.223366	0.411625	0.381851	0.0656168	0.094665
enh_snpleft003363_alt	0.0450453	-0.555417	-0.412683	0.660081	0.710695	0.0450453	0.0649867
enh_snpleft003370_alt	0.0234948	-1.4522	-1.079	0.859707	0.926777	0.0234948	0.0338959
enh_snpleft003372_alt	0.214283	6.48708	4.82	7.17799e-07	4.37569e-11	0.214283	0.309146
enh_snpleft003372_ref	0.0576929	-0.029112	-0.0216307	0.508629	0.511612	0.0576929	0.0832333
enh_snpleft003373_alt	0.0367347	-0.901247	-0.66964	0.748456	0.816272	0.0367347	0.0529969
enh_snpleft003374_alt	0.136355	3.24427	2.41054	0.00796454	0.00058877	0.136355	0.196719
enh_snpleft003374_ref	0.0338111	-1.0229	-0.760033	0.776383	0.846823	0.0338111	0.0487792
enh_snpleft003375_ref	0.131507	3.0425	2.26063	0.0118912	0.00117309	0.131507	0.189724
enh_snpleft003376_alt	0.0714403	0.542956	0.403424	0.343318	0.29358	0.0714403	0.103067
enh_snpleft003378_alt	0.0555539	-0.118123	-0.087767	0.534969	0.547015	0.0555539	0.0801474
enh_snpleft003378_ref	0.0179372	-1.68347	-1.25084	0.894504	0.953858	0.0179372	0.0258779
enh_snpleft003379_alt	0.0634912	0.212172	0.157647	0.437367	0.415986	0.0634912	0.0915985
enh_snpleft003379_ref	0.0663238	0.330043	0.245227	0.40314	0.370684	0.0663238	0.095685
enh_snpleft003381_alt	0.228887	7.0948	5.27154	6.76432e-08	6.47714e-13	0.228887	0.330215
enh_snpleft003381_ref	0.170314	4.6574	3.46052	0.00026957	1.60113e-06	0.170314	0.245712
enh_snpleft003382_alt	0.0217386	-1.52528	-1.1333	0.871457	0.936405	0.0217386	0.0313622
enh_snpleft003382_ref	0.127272	2.8663	2.1297	0.0165982	0.00207652	0.127272	0.183615
enh_snpleft003385_alt	0.0299998	-1.18151	-0.877877	0.809995	0.881299	0.0299998	0.0432805
enh_snpleft003385_ref	0.123047	2.69045	1.99905	0.0228016	0.00356773	0.123047	0.177519
enh_snpleft003386_ref	0.250005	7.97356	5.92447	1.56652e-09	7.7084e-16	0.250005	0.360681
enh_snpleft003387_alt	0.0614022	0.12524	0.0930553	0.46293	0.450167	0.0614022	0.0885846
enh_snpleft003387_ref	0.282295	9.31724	6.92285	2.21328e-12	5.97015e-21	0.282295	0.407265
enh_snpleft003389_alt	0.219178	6.69076	4.97133	3.3247e-07	1.11006e-11	0.219178	0.316207
enh_snpleft003389_ref	0.158741	4.17579	3.10267	0.00095891	1.48477e-05	0.158741	0.229015
enh_snpleft003390_alt	0.0533518	-0.209759	-0.155854	0.561926	0.583072	0.0533518	0.0769704
enh_snpleft003390_ref	0.164557	4.41781	3.28249	0.000514466	4.98541e-06	0.164557	0.237405
enh_snpleft003395_alt	0.225642	6.95973	5.17118	1.16309e-07	1.7046e-12	0.225642	0.325532
enh_snpleft003396_ref	0.0224716	-1.49478	-1.11064	0.866639	0.932514	0.0224716	0.0324197
enh_snpleft003397_ref	0.119565	2.54556	1.89139	0.0292861	0.00545506	0.119565	0.172496
enh_snpleft003400_alt	0.0598753	0.0617039	0.0458469	0.481716	0.475399	0.0598753	0.0863818
enh_snpleft003400_ref	0.0310518	-1.13773	-0.845349	0.801042	0.872383	0.0310518	0.0447983
enh_snpleft003403_alt	0.056338	-0.0854955	-0.0635244	0.525326	0.534066	0.056338	0.0812785
enh_snpleft003403_ref	0.0289855	-1.22371	-0.909237	0.818388	0.88947	0.0289855	0.0418172
enh_snpleft003404_alt	0.0599546	0.0650016	0.0482971	0.48074	0.474086	0.0599546	0.0864962
enh_snpleft003404_ref	0.0599049	0.062934	0.0467609	0.481352	0.47491	0.0599049	0.0864245
enh_snpleft003406_alt	0.034482	-0.994986	-0.739289	0.770134	0.840129	0.034482	0.0497471
enh_snpleft003406_ref	0.22815	7.06413	5.24876	7.65653e-08	8.08101e-13	0.22815	0.329152
enh_snpleft003408_alt	0.224551	6.91437	5.13748	1.39227e-07	2.34978e-12	0.224551	0.323959
enh_snpleft003409_alt	0.430555	15.4868	11.5069	6.08804e-31	2.13014e-54	0.430555	0.62116
enh_snpleft003410_alt	0.115702	2.38482	1.77196	0.0382009	0.00854374	0.115702	0.166923
enh_snpleft003410_ref	0.0808004	0.932459	0.69283	0.244208	0.17555	0.0808004	0.11657
enh_snpleft003411_alt	0.213189	6.44154	4.78616	8.50016e-07	5.91331e-11	0.213189	0.307567
enh_snpleft003411_ref	0.0528169	-0.232017	-0.172392	0.568435	0.591738	0.0528169	0.0761987
enh_snpleft003413_alt	0.147363	3.70232	2.75088	0.00297179	0.000106818	0.147363	0.2126
enh_snpleft003413_ref	0.127244	2.86511	2.12882	0.0166345	0.0020843	0.127244	0.183574
enh_snpleft003415_alt	0.206704	6.17168	4.58565	2.2629e-06	3.3784e-10	0.206704	0.298211
enh_snpleft003415_ref	0.05	-0.349238	-0.259489	0.602371	0.636545	0.05	0.0721347
enh_snpleft003416_alt	0.0402685	-0.754193	-0.560377	0.712389	0.774633	0.0402685	0.0580952
enh_snpleft003416_ref	0.111871	2.22538	1.65349	0.0491156	0.0130279	0.111871	0.161395
enh_snpleft003419_alt	0.0320512	-1.09614	-0.814448	0.792306	0.863491	0.0320512	0.0462401
enh_snpleft003419_ref	0.225491	6.95345	5.16652	1.19248e-07	1.78225e-12	0.225491	0.325314
enh_snpleft003420_alt	0.421053	15.0914	11.2131	1.75816e-29	9.2288e-52	0.421053	0.607451
enh_snpleft003421_alt	0.0399904	-0.765769	-0.568978	0.715314	0.778093	0.0399904	0.0576939
enh_snpleft003422_alt	0.0984902	1.66858	1.23978	0.107528	0.0475999	0.0984902	0.142091
enh_snpleft003423_alt	0.240964	7.59732	5.64492	8.2628e-09	1.51159e-14	0.240964	0.347637
enh_snpleft003423_ref	0.0365859	-0.907438	-0.67424	0.74992	0.817912	0.0365859	0.0527823
enh_snpleft003424_alt	0.390803	13.8326	10.2778	4.4351e-25	8.10176e-44	0.390803	0.56381
enh_snpleft003424_ref	0.289724	9.6264	7.15255	4.25893e-13	3.09304e-22	0.289724	0.417984
enh_snpleft003428_alt	0.172828	4.76201	3.53824	0.000201401	9.5838e-07	0.172828	0.249338
enh_snpleft003428_ref	0.0466199	-0.489896	-0.364	0.642071	0.687896	0.0466199	0.0672582
enh_snpleft003433_alt	0.0714277	0.542432	0.403035	0.343461	0.293761	0.0714277	0.103048
enh_snpleft003438_ref	0.131203	3.02988	2.25125	0.012185	0.00122325	0.131203	0.189287
enh_snpleft003441_alt	0.0392157	-0.798005	-0.592929	0.723386	0.787566	0.0392157	0.0565763
enh_snpleft003441_ref	0.0422533	-0.6716	-0.499008	0.691113	0.749081	0.0422533	0.0609587
enh_snpleft003442_alt	0.0631535	0.198119	0.147205	0.441485	0.421476	0.0631535	0.0911112
enh_snpleft003442_ref	0.0327869	-1.06553	-0.791701	0.785732	0.856681	0.0327869	0.0473015
enh_snpleft003446_ref	0.106061	1.98363	1.47386	0.0702593	0.0236488	0.106061	0.153014
enh_snpleft003447_alt	0.413265	14.7673	10.9723	2.59649e-28	1.19058e-49	0.413265	0.596215
enh_snpleft003447_ref	0.401412	14.2741	10.6058	1.39977e-26	1.58772e-46	0.401412	0.579115
enh_snpleft003448_ref	0.195402	5.70138	4.23621	1.13661e-05	5.94191e-09	0.195402	0.281906
enh_snpleft003450_alt	0.024	-1.43118	-1.06338	0.856196	0.92381	0.024	0.0346247
enh_snpleft003450_ref	0.0549019	-0.145253	-0.107925	0.542973	0.557745	0.0549019	0.0792068
enh_snpleft003451_alt	0.0307692	-1.14949	-0.854088	0.803472	0.874823	0.0307692	0.0443905
enh_snpleft003451_ref	0.0519482	-0.268169	-0.199253	0.578968	0.605715	0.0519482	0.0749454
enh_snpleft003453_ref	0.325926	11.1329	8.27187	6.59355e-17	4.34054e-29	0.325926	0.470211
enh_snpleft003456_alt	0.0610689	0.111371	0.0827504	0.467025	0.455661	0.0610689	0.0881038
enh_snpleft003456_ref	0.0250003	-1.38955	-1.03246	0.849071	0.917667	0.0250003	0.0360677
enh_snpleft003457_ref	0.0392156	-0.79801	-0.592933	0.723387	0.787568	0.0392156	0.0565761
enh_snpleft003459_alt	0.234177	7.31492	5.43509	2.7384e-08	1.28767e-13	0.234177	0.337846
enh_snpleft003459_ref	0.0304873	-1.16122	-0.862803	0.805877	0.877224	0.0304873	0.0439839
enh_snpleft003462_alt	0.0220588	-1.51195	-1.1234	0.869367	0.934727	0.0220588	0.0318242
enh_snpleft003466_alt	0.027213	-1.29747	-0.964041	0.832487	0.902766	0.027213	0.0392601
enh_snpleft003466_ref	0.0366413	-0.905135	-0.672528	0.749376	0.817303	0.0366413	0.0528622
enh_snpleft003468_alt	0.035573	-0.949589	-0.705558	0.759769	0.828839	0.035573	0.051321
enh_snpleft003468_ref	0.0684931	0.420315	0.312301	0.377406	0.337128	0.0684931	0.0988147
enh_snpleft003469_alt	0.037433	-0.872189	-0.648049	0.741523	0.808447	0.037433	0.0540044
enh_snpleft003470_alt	0.0585693	0.00735585	0.0054655	0.49782	0.497065	0.0585693	0.0844976
enh_snpleft003470_ref	0.0968886	1.60194	1.19026	0.116972	0.0545848	0.0968886	0.139781
enh_snpleft003471_alt	0.0900899	1.31902	0.980054	0.16353	0.0935806	0.0900899	0.129972
enh_snpleft003471_ref	0.109755	2.13734	1.58808	0.0561346	0.0162851	0.109755	0.158343
enh_snpleft003472_alt	0.10411	1.90242	1.41353	0.0787505	0.0285581	0.10411	0.150198
enh_snpleft003472_ref	0.041237	-0.713894	-0.530434	0.702094	0.762354	0.041237	0.0594924
enh_snpleft003473_alt	0.105467	1.95891	1.4555	0.0727651	0.0250614	0.105467	0.152157
enh_snpleft003476_ref	0.121715	2.63502	1.95786	0.0251235	0.00420666	0.121715	0.175597
enh_snpleft003477_alt	0.193151	5.60771	4.16661	1.5458e-05	1.02509e-08	0.193151	0.278658
enh_snpleft003477_ref	0.0229886	-1.47326	-1.09466	0.863167	0.92966	0.0229886	0.0331655
enh_snpleft003478_alt	0.114042	2.31574	1.72063	0.0426592	0.0102863	0.114042	0.164528
enh_snpleft003478_ref	0.0670391	0.35981	0.267344	0.394602	0.359495	0.0670391	0.096717
enh_snpleft003479_alt	0.0327868	-1.06553	-0.791706	0.785734	0.856682	0.0327868	0.0473013
enh_snpleft003479_ref	0.10757	2.04642	1.52052	0.0641906	0.0203578	0.10757	0.15519
enh_snpleft003481_alt	0.0333329	-1.04281	-0.77482	0.780777	0.851481	0.0333329	0.0480892
enh_snpleft003484_alt	0.0375011	-0.869356	-0.645944	0.740842	0.807674	0.0375011	0.0541026
enh_snpleft003485_alt	0.0289855	-1.22371	-0.909237	0.818387	0.88947	0.0289855	0.0418172
enh_snpleft003486_ref	0.185485	5.28871	3.92959	4.25456e-05	6.15909e-08	0.185485	0.267599
enh_snpleft003487_alt	0.0408163	-0.731399	-0.54344	0.706587	0.767732	0.0408163	0.0588855
enh_snpleft003487_ref	0.0204083	-1.58064	-1.17444	0.87989	0.943019	0.0204083	0.029443
enh_snpleft003488_alt	0.0320859	-1.0947	-0.813376	0.791999	0.863175	0.0320859	0.0462902
enh_snpleft003488_ref	0.350879	12.1712	9.04341	7.5927e-20	2.21138e-34	0.350879	0.506212
enh_snpleft003489_ref	0.31746	10.7806	8.01013	5.72932e-16	2.12589e-27	0.31746	0.457998
enh_snpleft003490_alt	0.424138	15.2198	11.3085	5.95557e-30	1.3076e-52	0.424138	0.611902
enh_snpleft003490_ref	0.0456523	-0.53016	-0.393917	0.653179	0.702	0.0456523	0.0658623
enh_snpleft003491_alt	0.0789474	0.855349	0.635537	0.262539	0.196179	0.0789474	0.113897
enh_snpleft003493_ref	0.0445552	-0.575813	-0.427838	0.665615	0.717629	0.0445552	0.0642795
enh_snpleft003497_alt	0.337209	11.6024	8.62074	3.32624e-18	2.00391e-31	0.337209	0.48649
enh_snpleft003499_alt	0.316663	10.7474	7.98549	6.99824e-16	3.0471e-27	0.316663	0.456849
enh_snpleft003499_ref	0.0294111	-1.206	-0.896077	0.814894	0.886092	0.0294111	0.0424313
enh_snpleft003501_alt	0.145834	3.6387	2.70361	0.00342958	0.00013701	0.145834	0.210394
enh_snpleft003501_ref	0.0642838	0.245155	0.182153	0.427731	0.403168	0.0642838	0.092742
enh_snpleft003502_alt	0.064515	0.254776	0.189302	0.424928	0.399448	0.064515	0.0930755
enh_snpleft003502_ref	0.135461	3.20707	2.3829	0.00858847	0.000670477	0.135461	0.19543
enh_snpright000001_ref	0.0341312	-1.00958	-0.750136	0.773414	0.843653	0.0341312	0.049241
enh_snpright000002_alt	0.185707	5.29792	3.93643	4.13506e-05	5.85635e-08	0.185707	0.267918
enh_snpright000004_alt	0.0333335	-1.04278	-0.774801	0.780771	0.851475	0.0333335	0.0480901
enh_snpright000004_ref	0.0655734	0.298819	0.222027	0.412146	0.382539	0.0655734	0.0946025
enh_snpright000005_ref	0.0555543	-0.118106	-0.0877547	0.534964	0.547008	0.0555543	0.0801479
enh_snpright000007_alt	0.0857143	1.13694	0.844762	0.199122	0.127782	0.0857143	0.12366
enh_snpright000008_ref	0.134766	3.17811	2.36138	0.00910351	0.000741197	0.134766	0.194426
enh_snpright000010_alt	0.0301317	-1.17602	-0.873798	0.808886	0.880206	0.0301317	0.0434708
enh_snpright000010_ref	0.0414321	-0.705772	-0.524399	0.699999	0.759835	0.0414321	0.0597739
enh_snpright000011_ref	0.0180341	-1.67943	-1.24784	0.893956	0.953466	0.0180341	0.0260177
enh_snpright000012_ref	0.0381682	-0.841596	-0.625318	0.734119	0.799993	0.0381682	0.055065
enh_snpright000014_alt	0.0189874	-1.63976	-1.21837	0.888458	0.949473	0.0189874	0.027393
enh_snpright000015_alt	0.124659	2.75757	2.04891	0.0202354	0.00291167	0.124659	0.179846
enh_snpright000016_alt	0.0602428	0.0769955	0.0572088	0.477189	0.469314	0.0602428	0.086912
enh_snpright000017_alt	0.18	5.06045	3.75998	8.49619e-05	2.09139e-07	0.18	0.259685
enh_snpright000017_ref	0.0633807	0.207572	0.154229	0.438715	0.417782	0.0633807	0.091439
enh_snpright000018_ref	0.0588239	0.0179522	0.0133388	0.494679	0.492838	0.0588239	0.084865
enh_snpright000020_alt	0.376814	13.2504	9.84528	3.59212e-23	2.24263e-40	0.376814	0.543627
enh_snpright000020_ref	0.0672634	0.369146	0.274281	0.391935	0.35601	0.0672634	0.0970406
enh_snpright000022_ref	0.0197369	-1.60858	-1.1952	0.883995	0.946146	0.0197369	0.0284743
enh_snpright000024_alt	0.0363636	-0.916691	-0.681115	0.752101	0.820348	0.0363636	0.0524615
enh_snpright000024_ref	0.0374999	-0.869403	-0.645979	0.740854	0.807687	0.0374999	0.054101
enh_snpright000025_alt	0.275	9.01367	6.69728	1.06164e-11	9.96413e-20	0.275	0.396741
enh_snpright000025_ref	0.0274046	-1.2895	-0.958116	0.830998	0.901387	0.0274046	0.0395365
enh_snpright000027_ref	0.119048	2.52405	1.87541	0.0303682	0.0058005	0.119048	0.17175
enh_snpright000028_ref	0.326374	11.1515	8.28572	5.86986e-17	3.52088e-29	0.326374	0.470858
enh_snpright000033_alt	0.184205	5.23542	3.88999	5.01233e-05	8.23045e-08	0.184205	0.265751
enh_snpright000034_alt	0.021391	-1.53975	-1.14405	0.873699	0.938189	0.021391	0.0308606
enh_snpright000034_ref	0.04	-0.765367	-0.568679	0.715213	0.777974	0.04	0.0577078
enh_snpright000036_ref	0.0289856	-1.22371	-0.909235	0.818387	0.889469	0.0289856	0.0418173
enh_snpright000037_alt	0.0958635	1.55928	1.15857	0.123316	0.0594651	0.0958635	0.138302
enh_snpright000037_ref	0.0251144	-1.3848	-1.02893	0.848243	0.916944	0.0251144	0.0362324
enh_snpright000038_alt	0.0216217	-1.53015	-1.13692	0.872214	0.93701	0.0216217	0.0311935
enh_snpright000038_ref	0.297526	9.95107	7.39379	7.13509e-14	1.24743e-23	0.297526	0.42924
enh_snpright000041_ref	0.102129	1.82	1.35229	0.0881416	0.0343793	0.102129	0.147341
enh_snpright000042_ref	0.0638291	0.226234	0.168095	0.433254	0.41051	0.0638291	0.092086
enh_snpright000044_alt	0.26984	8.79898	6.53777	3.12215e-11	6.90333e-19	0.26984	0.389297
enh_snpright000044_ref	0.303028	10.18	7.5639	1.95586e-14	1.21768e-24	0.303028	0.437177
enh_snpright000045_alt	0.174107	4.81523	3.57779	0.000173258	7.3515e-07	0.174107	0.251184
enh_snpright000045_ref	0.134616	3.17187	2.35675	0.00921791	0.000757301	0.134616	0.194209
enh_snpright000046_alt	0.250055	7.97564	5.92601	1.55188e-09	7.57988e-16	0.250055	0.360753
enh_snpright000046_ref	0.913035	35.5642	26.4247	3.56216e-154	2.50561e-277	0.913035	1.31723
enh_snpright000047_alt	0.0769244	0.771166	0.572987	0.283327	0.220304	0.0769244	0.110978
enh_snpright000047_ref	0.0238085	-1.43915	-1.06931	0.857534	0.924945	0.0238085	0.0343484
enh_snpright000048_alt	0.112903	2.26833	1.6854	0.0459557	0.0116546	0.112903	0.162884
enh_snpright000052_alt	0.0454551	-0.538364	-0.400012	0.655426	0.704837	0.0454551	0.0655779
enh_snpright000053_alt	0.264412	8.57307	6.36991	9.45678e-11	5.0383e-18	0.264412	0.381465
enh_snpright000053_ref	0.317263	10.7724	8.00402	6.02107e-16	2.32465e-27	0.317263	0.457713
enh_snpright000054_alt	0.0357143	-0.943709	-0.70119	0.758408	0.827341	0.0357143	0.0515248
enh_snpright000055_alt	0.406498	14.4857	10.7631	2.57047e-27	7.45732e-48	0.406498	0.586453
enh_snpright000056_alt	0.0203876	-1.5815	-1.17508	0.880018	0.943118	0.0203876	0.0294131
enh_snpright000057_alt	0.0375004	-0.869384	-0.645965	0.740849	0.807681	0.0375004	0.0541016
enh_snpright000057_ref	0.0253622	-1.37449	-1.02127	0.846436	0.915355	0.0253622	0.0365899
enh_snpright000058_alt	0.168421	4.57862	3.40198	0.0003345	2.34032e-06	0.168421	0.24298
enh_snpright000058_ref	0.0596576	0.0526444	0.0391155	0.484399	0.479008	0.0596576	0.0860678
enh_snpright000059_alt	0.0368325	-0.897179	-0.666617	0.747492	0.815188	0.0368325	0.053138
enh_snpright000061_alt	0.11811	2.48502	1.8464	0.0324168	0.00647726	0.11811	0.170397
enh_snpright000061_ref	0.19456	5.66632	4.21016	1.27594e-05	7.29467e-09	0.19456	0.28069
enh_snpright000062_ref	0.13112	3.02641	2.24867	0.0122669	0.00123739	0.13112	0.189166
enh_snpright000063_alt	0.0646553	0.260612	0.193638	0.42323	0.397196	0.0646553	0.0932778
enh_snpright000063_ref	0.127551	2.87788	2.13831	0.0162458	0.00200177	0.127551	0.184017
enh_snpright000065_alt	0.0350884	-0.969752	-0.72054	0.764404	0.833915	0.0350884	0.0506219
enh_snpright000065_ref	0.0197606	-1.60759	-1.19446	0.883851	0.946037	0.0197606	0.0285085
enh_snpright000071_ref	0.270833	8.84029	6.56847	2.54181e-11	4.77344e-19	0.270833	0.39073
enh_snpright000072_ref	0.24347	7.70163	5.72242	5.25087e-09	6.71733e-15	0.24347	0.351253
enh_snpright000074_alt	0.0769228	0.771101	0.572939	0.283343	0.220324	0.0769228	0.110976
enh_snpright000075_ref	0.133754	3.13601	2.3301	0.00990048	0.000856329	0.133754	0.192966
enh_snpright000077_alt	0.142857	3.51482	2.61156	0.00450644	0.000220023	0.142857	0.206099
enh_snpright000078_alt	0.181823	5.13632	3.81636	6.77177e-05	1.40087e-07	0.181823	0.262315
enh_snpright000078_ref	0.0343154	-1.00192	-0.744443	0.771696	0.841809	0.0343154	0.0495066
enh_snpright000080_ref	0.0614031	0.125278	0.0930832	0.462919	0.450152	0.0614031	0.0885859
enh_snpright000081_alt	0.0609724	0.107358	0.0797683	0.468211	0.457253	0.0609724	0.0879646
enh_snpright000082_ref	0.0300752	-1.17837	-0.875544	0.809361	0.880675	0.0300752	0.0433894
enh_snpright000083_ref	0.018018	-1.6801	-1.24834	0.894047	0.953531	0.018018	0.0259945
enh_snpright000084_ref	0.0399999	-0.765373	-0.568683	0.715214	0.777975	0.0399999	0.0577076
enh_snpright000086_ref	0.0608104	0.100614	0.0747574	0.470204	0.459929	0.0608104	0.0877308
enh_snpright000087_ref	0.360575	12.5747	9.34321	4.67304e-21	1.45402e-36	0.360575	0.5202
enh_snpright000088_ref	0.172307	4.74033	3.52214	0.000214041	1.06683e-06	0.172307	0.248587
enh_snpright000089_alt	0.130188	2.98763	2.21986	0.0132143	0.00140573	0.130188	0.187822
enh_snpright000089_ref	0.202248	5.98624	4.44786	4.33648e-06	1.07376e-09	0.202248	0.291782
enh_snpright000090_alt	0.159405	4.20342	3.1232	0.000894472	1.31456e-05	0.159405	0.229972
enh_snpright000090_ref	0.164472	4.41429	3.27988	0.000519254	5.06712e-06	0.164472	0.237283
enh_snpright000092_alt	0.170063	4.64695	3.45275	0.000277448	1.68438e-06	0.170063	0.245349
enh_snpright000092_ref	0.0246911	-1.40242	-1.04201	0.851298	0.919604	0.0246911	0.0356218
enh_snpright000094_alt	0.0274403	-1.28802	-0.957015	0.83072	0.90113	0.0274403	0.0395879
enh_snpright000094_ref	0.0322577	-1.08755	-0.808064	0.790473	0.861603	0.0322577	0.046538
enh_snpright000095_alt	0.0298507	-1.18771	-0.882485	0.811243	0.882526	0.0298507	0.0430655
enh_snpright000096_alt	0.0635585	0.214971	0.159727	0.436548	0.414895	0.0635585	0.0916955
enh_snpright000096_ref	0.0319148	-1.10182	-0.818665	0.793511	0.864729	0.0319148	0.0460434
enh_snpright000098_alt	0.897471	34.9166	25.9435	1.07594e-148	2.08387e-267	0.897471	1.29478
enh_snpright000099_alt	0.309826	10.4629	7.77407	3.80015e-15	6.39549e-26	0.309826	0.446984
enh_snpright000101_alt	0.036731	-0.901402	-0.669755	0.748493	0.816313	0.036731	0.0529916
enh_snpright000101_ref	0.128865	2.93255	2.17893	0.0146686	0.00168096	0.128865	0.185912
enh_snpright000102_alt	0.0608447	0.10204	0.0758176	0.469782	0.459362	0.0608447	0.0877803
enh_snpright000102_ref	0.158065	4.14767	3.08178	0.00102883	1.67936e-05	0.158065	0.22804
enh_snpright000103_alt	0.0471977	-0.465851	-0.346134	0.635379	0.679339	0.0471977	0.0680919
enh_snpright000104_ref	0.266685	8.66767	6.44021	5.96555e-11	2.20523e-18	0.266685	0.384745
enh_snpright000107_ref	0.0723684	0.581576	0.43212	0.332827	0.280426	0.0723684	0.104405
enh_snpright000108_ref	0.0555547	-0.118092	-0.0877438	0.53496	0.547002	0.0555547	0.0801484
enh_snpright000109_alt	0.15594	4.05924	3.01607	0.00128036	2.46166e-05	0.15594	0.224974
enh_snpright000110_alt	0.095237	1.53321	1.1392	0.12731	0.0626121	0.095237	0.137398
enh_snpright000112_alt	0.0281691	-1.25769	-0.934481	0.824972	0.895748	0.0281691	0.0406394
enh_snpright000113_ref	0.0848489	1.10093	0.818007	0.206677	0.135464	0.0848489	0.122411
enh_snpright000114_ref	0.156757	4.09323	3.04133	0.00117769	2.12705e-05	0.156757	0.226152
enh_snpright000115_ref	0.0158103	-1.77197	-1.3166	0.906014	0.961801	0.0158103	0.0228094
enh_snpright000116_alt	0.468752	17.0763	12.6879	3.44876e-37	1.11401e-65	0.468752	0.676267
enh_snpright000117_alt	0.0357148	-0.943689	-0.701175	0.758403	0.827336	0.0357148	0.0515255
enh_snpright000117_ref	0.111112	2.1938	1.63003	0.0515479	0.0141248	0.111112	0.1603
enh_snpright000118_alt	0.047619	-0.448317	-0.333106	0.630473	0.673038	0.047619	0.0686998
enh_snpright000118_ref	0.231207	7.19132	5.34326	4.56453e-08	3.20831e-13	0.231207	0.333561
enh_snpright000120_alt	0.231293	7.19488	5.3459	4.49836e-08	3.12571e-13	0.231293	0.333685
enh_snpright000120_ref	0.201923	5.97274	4.43783	4.54351e-06	1.16653e-09	0.201923	0.291313
enh_snpright000121_alt	0.0306741	-1.15345	-0.857027	0.804285	0.875636	0.0306741	0.0442534
enh_snpright000121_ref	0.0865385	1.17124	0.870247	0.192083	0.120752	0.0865385	0.124849
enh_snpright000122_alt	0.028169	-1.25769	-0.934483	0.824973	0.895748	0.028169	0.0406393
enh_snpright000122_ref	0.0334571	-1.03764	-0.770979	0.77964	0.85028	0.0334571	0.0482684
enh_snpright000123_alt	0.0928774	1.43502	1.06624	0.143158	0.0756412	0.0928774	0.133994
enh_snpright000123_ref	0.145695	3.63293	2.69932	0.00347406	0.00014011	0.145695	0.210194
enh_snpright000126_alt	0.253296	8.11053	6.02624	8.39077e-10	2.51996e-16	0.253296	0.365429
enh_snpright000126_ref	0.174741	4.84161	3.59739	0.000160714	6.43949e-07	0.174741	0.252098
enh_snpright000129_alt	0.0188679	-1.64474	-1.22206	0.889158	0.949988	0.0188679	0.0272206
enh_snpright000130_alt	0.0491768	-0.383495	-0.284943	0.612156	0.649324	0.0491768	0.0709471
enh_snpright000130_ref	0.264151	8.56221	6.36185	9.96687e-11	5.53598e-18	0.264151	0.381089
enh_snpright000133_ref	0.0289855	-1.22371	-0.909238	0.818388	0.88947	0.0289855	0.0418172
enh_snpright000136_ref	0.0360361	-0.930316	-0.691238	0.755292	0.823896	0.0360361	0.0519892
enh_snpright000141_alt	0.0434783	-0.620626	-0.461134	0.677649	0.732577	0.0434783	0.0627259
enh_snpright000141_ref	0.0738924	0.644997	0.479243	0.315883	0.259464	0.0738924	0.106604
enh_snpright000142_ref	0.0317458	-1.10885	-0.823891	0.794999	0.866252	0.0317458	0.0457995
enh_snpright000146_alt	0.0553995	-0.124548	-0.0925411	0.536866	0.549559	0.0553995	0.0799246
enh_snpright000146_ref	0.089843	1.30875	0.972418	0.165421	0.09531	0.089843	0.129616
enh_snpright000148_alt	0.0308642	-1.14554	-0.85115	0.802657	0.874006	0.0308642	0.0445276
enh_snpright000149_alt	0.195895	5.72188	4.25144	1.062e-05	5.2676e-09	0.195895	0.282616
enh_snpright000149_ref	0.171724	4.71607	3.50411	0.000229066	1.20219e-06	0.171724	0.247746
enh_snpright000152_alt	0.235295	7.36142	5.46964	2.2547e-08	9.09805e-14	0.235295	0.339458
enh_snpright000152_ref	0.265624	8.62354	6.40741	7.40042e-11	3.24585e-18	0.265624	0.383215
enh_snpright000153_alt	0.0245403	-1.40869	-1.04668	0.852376	0.920537	0.0245403	0.0354042
enh_snpright000153_ref	0.0684413	0.41816	0.310699	0.378015	0.337915	0.0684413	0.0987399
enh_snpright000154_ref	0.0338981	-1.01928	-0.757343	0.775578	0.845966	0.0338981	0.0489047
enh_snpright000155_alt	0.258683	8.33468	6.19279	2.95548e-10	3.88548e-17	0.258683	0.3732
enh_snpright000156_alt	0.0513605	-0.292624	-0.217424	0.586061	0.615095	0.0513605	0.0740975
enh_snpright000156_ref	0.2541	8.14399	6.0511	7.1929e-10	1.91232e-16	0.2541	0.366589
enh_snpright000157_alt	0.0597017	0.054477	0.0404772	0.483856	0.478278	0.0597017	0.0861313
enh_snpright000157_ref	0.0546873	-0.154187	-0.114563	0.545604	0.561269	0.0546873	0.0788971
enh_snpright000158_ref	0.152049	3.89733	2.89577	0.00189113	4.86296e-05	0.152049	0.21936
enh_snpright000159_alt	0.0697211	0.471416	0.350269	0.363068	0.318672	0.0697211	0.100586
enh_snpright000160_alt	0.0436005	-0.615539	-0.457354	0.676292	0.7309	0.0436005	0.0629023
enh_snpright000160_ref	0.056911	-0.0616501	-0.0458069	0.518268	0.524579	0.056911	0.0821052
enh_snpright000165_alt	0.123078	2.69175	2.00001	0.0227497	0.00355392	0.123078	0.177564
enh_snpright000166_alt	0.0238095	-1.4391	-1.06928	0.857527	0.92494	0.0238095	0.0343498
enh_snpright000166_ref	0.220292	6.73712	5.00578	2.78185e-07	8.07791e-12	0.220292	0.317814
enh_snpright000167_alt	0.161311	4.28275	3.18214	0.000730947	9.23001e-06	0.161311	0.232723
enh_snpright000167_ref	0.0454545	-0.538389	-0.400031	0.655433	0.704846	0.0454545	0.065577
enh_snpright000169_alt	0.0418995	-0.686325	-0.50995	0.694957	0.753746	0.0418995	0.0604481
enh_snpright000171_ref	0.0384615	-0.82939	-0.616249	0.731135	0.796558	0.0384615	0.0554882
enh_snpright000172_ref	0.0686383	0.426357	0.316789	0.375702	0.334924	0.0686383	0.0990241
enh_snpright000174_alt	0.07843	0.833818	0.619539	0.267781	0.202192	0.07843	0.113151
enh_snpright000175_alt	0.0928565	1.43415	1.06559	0.143304	0.0757647	0.0928565	0.133964
enh_snpright000175_ref	0.0764045	0.749531	0.556913	0.288794	0.226769	0.0764045	0.110228
enh_snpright000176_alt	0.263505	8.53536	6.3419	1.13475e-10	6.98586e-18	0.263505	0.380158
enh_snpright000176_ref	0.0384615	-0.829388	-0.616247	0.731134	0.796558	0.0384615	0.0554883
enh_snpright000177_alt	0.0696201	0.467213	0.347146	0.364241	0.320174	0.0696201	0.100441
enh_snpright000177_ref	0.0913043	1.36956	1.0176	0.154434	0.0854124	0.0913043	0.131724
enh_snpright000179_alt	0.101769	1.80503	1.34116	0.0899335	0.0355349	0.101769	0.146822
enh_snpright000179_ref	0.157895	4.14057	3.07651	0.00104721	1.73219e-05	0.157895	0.227794
enh_snpright000180_alt	0.25	7.97336	5.92433	1.56791e-09	7.72069e-16	0.25	0.360674
enh_snpright000180_ref	0.0421047	-0.677784	-0.503604	0.69273	0.751046	0.0421047	0.0607443
enh_snpright000181_alt	0.175748	4.88351	3.62852	0.000142527	5.21079e-07	0.175748	0.253551
enh_snpright000181_ref	0.162258	4.32214	3.21141	0.000660425	7.72627e-06	0.162258	0.234088
enh_snpright000182_alt	0.0416653	-0.696071	-0.517191	0.697489	0.756808	0.0416653	0.0601103
enh_snpright000182_ref	0.161907	4.30756	3.20058	0.000685753	8.25318e-06	0.161907	0.233583
enh_snpright000183_alt	0.0477884	-0.441271	-0.327871	0.628495	0.670491	0.0477884	0.068944
enh_snpright000183_ref	0.232808	7.25795	5.39276	3.46909e-08	1.96497e-13	0.232808	0.335871
enh_snpright000184_alt	0.0337803	-1.02419	-0.760988	0.776668	0.847127	0.0337803	0.0487346
enh_snpright000184_ref	0.0412829	-0.711981	-0.529012	0.701602	0.761762	0.0412829	0.0595587
enh_snpright000185_ref	0.0862053	1.15737	0.859944	0.19491	0.12356	0.0862053	0.124368
enh_snpright000186_alt	0.32728	11.1892	8.31374	4.63657e-17	2.30277e-29	0.32728	0.472165
enh_snpright000186_ref	0.277513	9.11825	6.775	6.22049e-12	3.81721e-20	0.277513	0.400367
enh_snpright000187_ref	0.037037	-0.888666	-0.660292	0.745467	0.812909	0.037037	0.0534331
enh_snpright000188_alt	0.160714	4.25791	3.16369	0.00077891	1.03172e-05	0.160714	0.231862
enh_snpright000188_ref	0.15587	4.05633	3.01392	0.0012895	2.49244e-05	0.15587	0.224873
enh_snpright000189_alt	0.0533333	-0.210528	-0.156425	0.562151	0.583372	0.0533333	0.0769437
enh_snpright000192_ref	0.190164	5.48341	4.07425	2.30811e-05	2.08603e-08	0.190164	0.274349
enh_snpright000193_alt	0.0701733	0.490234	0.364251	0.357835	0.311984	0.0701733	0.101239
enh_snpright000193_ref	0.031746	-1.10884	-0.823886	0.794998	0.866251	0.031746	0.0457998
enh_snpright000194_alt	0.0388349	-0.81385	-0.604702	0.727312	0.792135	0.0388349	0.056027
enh_snpright000196_alt	0.0178568	-1.68681	-1.25333	0.894957	0.95418	0.0178568	0.0257619
enh_snpright000196_ref	0.0821605	0.989055	0.734882	0.231206	0.161318	0.0821605	0.118532
enh_snpright000200_alt	0.166139	4.48366	3.33143	0.000432012	3.66866e-06	0.166139	0.239688
enh_snpright000200_ref	0.137256	3.28173	2.43838	0.00737671	0.000515855	0.137256	0.198018
enh_snpright000202_ref	0.313105	10.5993	7.87547	1.69732e-15	1.50033e-26	0.313105	0.451715
enh_snpright000203_alt	0.0555555	-0.118056	-0.0877171	0.534949	0.546988	0.0555555	0.0801497
enh_snpright000203_ref	0.0779376	0.81333	0.604316	0.272817	0.208015	0.0779376	0.11244
enh_snpright000204_alt	0.132075	3.06617	2.27821	0.0113571	0.00108411	0.132075	0.190545
enh_snpright000205_ref	0.104347	1.91229	1.42086	0.077679	0.0279196	0.104347	0.15054
enh_snpright000206_alt	0.0454575	-0.538264	-0.399938	0.655399	0.704803	0.0454575	0.0655813
enh_snpright000207_alt	0.215686	6.54546	4.86337	5.77011e-07	2.96561e-11	0.215686	0.311169
enh_snpright000207_ref	0.100591	1.756	1.30474	0.0959912	0.0395438	0.100591	0.145122
enh_snpright000213_alt	0.0410959	-0.719764	-0.534795	0.703604	0.764165	0.0410959	0.0592889
enh_snpright000213_ref	0.021127	-1.55073	-1.15221	0.875384	0.939517	0.021127	0.0304798
enh_snpright000214_ref	0.514286	18.9711	14.0958	2.01572e-45	1.47903e-80	0.514286	0.741957
enh_snpright000215_alt	0.056604	-0.0744264	-0.0552999	0.52205	0.529664	0.056604	0.0816623
enh_snpright000215_ref	0.0426136	-0.65661	-0.487871	0.687179	0.744284	0.0426136	0.0614784
enh_snpright000216_alt	0.112904	2.26837	1.68543	0.0459526	0.0116533	0.112904	0.162886
enh_snpright000216_ref	0.280531	9.24383	6.8683	3.24855e-12	1.18914e-20	0.280531	0.40472
enh_snpright000217_alt	0.134454	3.16513	2.35174	0.0093429	0.000775058	0.134454	0.193976
enh_snpright000217_ref	0.308818	10.4209	7.74292	4.85812e-15	9.94809e-26	0.308818	0.44553
enh_snpright000218_alt	0.295164	9.85277	7.32076	1.2329e-13	3.33387e-23	0.295164	0.425832
enh_snpright000218_ref	0.0254237	-1.37193	-1.01936	0.845985	0.914957	0.0254237	0.0366787
enh_snpright000219_alt	0.0228572	-1.47873	-1.09872	0.864055	0.930394	0.0228572	0.0329759
enh_snpright000219_ref	0.15625	4.07214	3.02566	0.00124046	2.32918e-05	0.15625	0.225421
enh_snpright000220_ref	0.0658436	0.310063	0.230381	0.408898	0.378257	0.0658436	0.0949923
enh_snpright000221_alt	0.332657	11.413	8.48001	1.12588e-17	1.8009e-30	0.332657	0.479923
enh_snpright000221_ref	0.060606	0.0921109	0.0684397	0.472718	0.463305	0.060606	0.087436
enh_snpright000222_ref	0.00315172	-2.29873	-1.70799	0.956181	0.98924	0.00315172	0.00454698
enh_snpright000223_alt	0.17647	4.91357	3.65086	0.000130683	4.47154e-07	0.17647	0.254593
enh_snpright000224_alt	0.0755032	0.712028	0.529047	0.298386	0.238224	0.0755032	0.108928
enh_snpright000224_ref	0.0374994	-0.869425	-0.645996	0.740859	0.807693	0.0374994	0.0541002
enh_snpright000225_alt	0.0201795	-1.59016	-1.18151	0.8813	0.9441	0.0201795	0.0291129
enh_snpright000226_alt	0.0751908	0.699025	0.519386	0.301746	0.242268	0.0751908	0.108477
enh_snpright000226_ref	0.206611	6.16783	4.58279	2.29408e-06	3.46164e-10	0.206611	0.298077
enh_snpright000227_alt	0.175279	4.86401	3.61403	0.000150737	5.75156e-07	0.175279	0.252875
enh_snpright000227_ref	0.128455	2.91552	2.16628	0.015145	0.00177545	0.128455	0.185322
enh_snpright000229_alt	0.0407116	-0.735757	-0.546678	0.7077	0.769061	0.0407116	0.0587344
enh_snpright000229_ref	0.0217391	-1.52526	-1.13329	0.871453	0.936403	0.0217391	0.0313629
enh_snpright000230_ref	0.0610467	0.110448	0.0820644	0.467298	0.456027	0.0610467	0.0880718
enh_snpright000232_ref	0.265308	8.61038	6.39764	7.88991e-11	3.64091e-18	0.265308	0.382759
enh_snpright000233_alt	0.224235	6.90119	5.12769	1.46662e-07	2.57838e-12	0.224235	0.323502
enh_snpright000233_ref	0.21875	6.67295	4.9581	3.55936e-07	1.25359e-11	0.21875	0.315589
enh_snpright000235_alt	0.0838067	1.05756	0.785783	0.215997	0.145128	0.0838067	0.120908
enh_snpright000235_ref	0.0350877	-0.969785	-0.720564	0.764411	0.833923	0.0350877	0.0506208
enh_snpright000236_ref	0.262626	8.49877	6.31471	1.35331e-10	9.58015e-18	0.262626	0.37889
enh_snpright000237_alt	0.144581	3.58657	2.66488	0.00385083	0.000167525	0.144581	0.208587
enh_snpright000238_alt	0.393083	13.9275	10.3483	2.1299e-25	2.15735e-44	0.393083	0.567098
enh_snpright000238_ref	0.0239521	-1.43317	-1.06487	0.856532	0.924095	0.0239521	0.0345556
enh_snpright000239_ref	0.0709219	0.521383	0.387395	0.349232	0.30105	0.0709219	0.102319
enh_snpright000240_alt	0.0370368	-0.888677	-0.6603	0.745469	0.812912	0.0370368	0.0534328
enh_snpright000242_alt	0.430108	15.4682	11.4931	7.14462e-31	2.84373e-54	0.430108	0.620515
enh_snpright000243_alt	0.226973	7.01515	5.21236	9.32291e-08	1.14855e-12	0.226973	0.327453
enh_snpright000243_ref	0.0384619	-0.829371	-0.616235	0.73113	0.796553	0.0384619	0.0554888
enh_snpright000246_alt	0.322647	10.9964	8.17049	1.53572e-16	1.98839e-28	0.322647	0.465481
enh_snpright000246_ref	0.034188	-1.00722	-0.74838	0.772885	0.843086	0.034188	0.0493229
enh_snpright000248_alt	0.102363	1.82975	1.35953	0.0869891	0.0336436	0.102363	0.147679
enh_snpright000250_ref	0.229787	7.13223	5.29935	5.8107e-08	4.93771e-13	0.229787	0.331512
enh_snpright000251_ref	0.0172414	-1.71242	-1.27235	0.898376	0.95659	0.0172414	0.0248741
enh_snpright000253_alt	0.246835	7.84167	5.82648	2.83049e-09	2.22293e-15	0.246835	0.356108
enh_snpright000254_alt	0.0265214	-1.32625	-0.985424	0.837792	0.907622	0.0265214	0.0382623
enh_snpright000254_ref	0.233218	7.275	5.40543	3.23258e-08	1.73205e-13	0.233218	0.336462
enh_snpright000256_alt	0.25	7.97336	5.92432	1.56796e-09	7.72106e-16	0.25	0.360674
enh_snpright000259_alt	0.033423	-1.03906	-0.772033	0.779953	0.85061	0.033423	0.0482192
enh_snpright000259_ref	0.0229699	-1.47404	-1.09523	0.863293	0.929765	0.0229699	0.0331386
enh_snpright000260_alt	0.0579711	-0.0175385	-0.0130313	0.505199	0.506996	0.0579711	0.0836346
enh_snpright000260_ref	0.0581239	-0.0111785	-0.00830577	0.503313	0.504459	0.0581239	0.0838551
enh_snpright000261_ref	0.152038	3.89688	2.89544	0.00189315	4.87202e-05	0.152038	0.219345
enh_snpright000263_ref	0.111112	2.1938	1.63003	0.0515479	0.0141248	0.111112	0.1603
enh_snpright000264_alt	0.192449	5.57849	4.1449	1.6998e-05	1.21306e-08	0.192449	0.277645
enh_snpright000265_alt	0.273676	8.9586	6.65637	1.40337e-11	1.64415e-19	0.273676	0.394831
enh_snpright000265_ref	0.0759464	0.730467	0.542748	0.293652	0.232552	0.0759464	0.109567
enh_snpright000267_alt	0.0277776	-1.27398	-0.946585	0.828075	0.898665	0.0277776	0.0400746
enh_snpright000267_ref	0.169015	4.60332	3.42034	0.00031272	2.07902e-06	0.169015	0.243837
enh_snpright000268_ref	0.0905797	1.3394	0.995197	0.15982	0.0902195	0.0905797	0.130679
enh_snpright000269_alt	0.150011	3.81253	2.83277	0.00230735	6.87753e-05	0.150011	0.216421
enh_snpright000269_ref	0.0842095	1.07432	0.798237	0.212366	0.141339	0.0842095	0.121489
enh_snpright000270_alt	0.0176992	-1.69337	-1.2582	0.89584	0.954808	0.0176992	0.0255345
enh_snpright000272_alt	0.114286	2.32589	1.72817	0.041979	0.0100123	0.114286	0.16488
enh_snpright000274_alt	0.0522876	-0.254043	-0.188758	0.574859	0.600269	0.0522876	0.0754351
enh_snpright000274_ref	0.122093	2.65077	1.96956	0.0244444	0.00401543	0.122093	0.176143
enh_snpright000276_alt	0.0227272	-1.48414	-1.10274	0.86493	0.931114	0.0227272	0.0327884
enh_snpright000276_ref	0.165486	4.45647	3.31122	0.000464444	4.16596e-06	0.165486	0.238746
enh_snpright000277_alt	0.0546875	-0.154178	-0.114556	0.545602	0.561265	0.0546875	0.0788974
enh_snpright000277_ref	0.030303	-1.16889	-0.868501	0.80744	0.878776	0.030303	0.043718
enh_snpright000279_ref	0.025641	-1.36289	-1.01265	0.844385	0.913541	0.025641	0.0369922
enh_snpright000281_alt	0.264151	8.56221	6.36185	9.96704e-11	5.53615e-18	0.264151	0.381089
enh_snpright000281_ref	0.123787	2.72124	2.02192	0.0215923	0.00325189	0.123787	0.178586
enh_snpright000282_ref	0.36792	12.8804	9.5703	5.32992e-22	2.9031e-38	0.36792	0.530796
enh_snpright000285_alt	0.0310079	-1.13956	-0.846708	0.801421	0.872765	0.0310079	0.0447349
enh_snpright000286_alt	0.0939043	1.47775	1.09799	0.136104	0.0697374	0.0939043	0.135475
enh_snpright000286_ref	0.259124	8.35305	6.20644	2.70993e-10	3.32608e-17	0.259124	0.373837
enh_snpright000288_ref	0.0370371	-0.888665	-0.660291	0.745466	0.812908	0.0370371	0.0534332
enh_snpright000289_ref	0.0321106	-1.09367	-0.812612	0.79178	0.86295	0.0321106	0.0463258
enh_snpright000290_alt	0.0225564	-1.49125	-1.10802	0.866073	0.932052	0.0225564	0.032542
enh_snpright000290_ref	0.176601	4.91899	3.65488	0.00012865	4.34957e-07	0.176601	0.254781
enh_snpright000291_ref	0.315792	10.7112	7.95855	8.70325e-16	4.51099e-27	0.315792	0.455592
enh_snpright000294_alt	0.0438633	-0.604602	-0.449228	0.673367	0.727278	0.0438633	0.0632814
enh_snpright000294_ref	0.104987	1.93893	1.44065	0.0748416	0.0262551	0.104987	0.151464
enh_snpright000295_alt	0.0398671	-0.770898	-0.572788	0.716606	0.779616	0.0398671	0.0575161
enh_snpright000296_ref	0.0740739	0.652547	0.484852	0.313891	0.257024	0.0740739	0.106866
enh_snpright000297_alt	0.137436	3.28924	2.44396	0.00726361	0.000502287	0.137436	0.198279
enh_snpright000297_ref	0.072681	0.594587	0.441787	0.329322	0.27606	0.072681	0.104857
enh_snpright000301_alt	0.032258	-1.08753	-0.808053	0.79047	0.861599	0.032258	0.0465385
enh_snpright000301_ref	0.0222221	-1.50516	-1.11835	0.868292	0.933858	0.0222221	0.0320598
enh_snpright000303_alt	0.0499999	-0.349244	-0.259493	0.602373	0.636547	0.0499999	0.0721345
enh_snpright000303_ref	0.0282486	-1.25438	-0.932022	0.824338	0.895148	0.0282486	0.0407541
enh_snpright000308_ref	0.153846	3.97209	2.95132	0.00158208	3.56219e-05	0.153846	0.221953
enh_snpright000310_ref	0.144928	3.60101	2.67561	0.00372971	0.000158489	0.144928	0.209087
enh_snpright000313_alt	0.0487807	-0.399978	-0.297189	0.616839	0.655414	0.0487807	0.0703756
enh_snpright000313_ref	0.295919	9.88417	7.34408	1.03587e-13	2.43799e-23	0.295919	0.42692
enh_snpright000314_alt	0.210989	6.35	4.71814	1.19005e-06	1.0766e-10	0.210989	0.304393
enh_snpright000314_ref	0.0235582	-1.44956	-1.07704	0.85927	0.926409	0.0235582	0.0339873
enh_snpright000315_alt	0.190677	5.50476	4.09012	2.15579e-05	1.84838e-08	0.190677	0.275089
enh_snpright000315_ref	0.23256	7.24764	5.3851	3.62017e-08	2.12047e-13	0.23256	0.335514
enh_snpright000316_alt	0.271605	8.87241	6.59233	2.1649e-11	3.57904e-19	0.271605	0.391843
enh_snpright000319_ref	0.0368421	-0.896778	-0.666319	0.747396	0.815081	0.0368421	0.0531519
enh_snpright000324_alt	0.31083	10.5047	7.80512	2.97226e-15	4.1107e-26	0.31083	0.448433
enh_snpright000324_ref	0.0432097	-0.631803	-0.469439	0.680622	0.736242	0.0432097	0.0623384
enh_snpright000325_alt	0.0499997	-0.349251	-0.259499	0.602375	0.63655	0.0499997	0.0721343
enh_snpright000325_ref	0.0576924	-0.0291329	-0.0216462	0.508635	0.511621	0.0576924	0.0832326
enh_snpright000326_alt	0.186274	5.32153	3.95398	3.84315e-05	5.14482e-08	0.186274	0.268737
enh_snpright000327_alt	0.0571428	-0.0520041	-0.0386398	0.515411	0.520737	0.0571428	0.0824397
enh_snpright000327_ref	0.0454563	-0.538314	-0.399976	0.655413	0.70482	0.0454563	0.0655796
enh_snpright000328_ref	0.0217375	-1.52532	-1.13334	0.871464	0.936411	0.0217375	0.0313606
enh_snpright000329_alt	0.352939	12.257	9.1071	4.23085e-20	7.7094e-35	0.352939	0.509183
enh_snpright000329_ref	0.101009	1.77341	1.31767	0.0938067	0.0380801	0.101009	0.145726
enh_snpright000330_alt	0.212442	6.41044	4.76305	9.53441e-07	7.25502e-11	0.212442	0.306488
enh_snpright000330_ref	0.0430621	-0.637946	-0.474003	0.682251	0.738246	0.0430621	0.0621254
enh_snpright000331_alt	0.107143	2.02865	1.50731	0.065865	0.0212471	0.107143	0.154574
enh_snpright000333_alt	0.113821	2.30655	1.7138	0.0432828	0.01054	0.113821	0.164209
enh_snpright000334_alt	0.0892871	1.28562	0.955231	0.16973	0.0992886	0.0892871	0.128814
enh_snpright000334_ref	0.289655	9.62353	7.15042	4.32562e-13	3.18061e-22	0.289655	0.417884
enh_snpright000335_alt	0.0333328	-1.04281	-0.774823	0.780778	0.851482	0.0333328	0.048089
enh_snpright000336_alt	0.189999	5.47655	4.06916	2.35915e-05	2.16844e-08	0.189999	0.274111
enh_snpright000337_alt	0.108108	2.06881	1.53715	0.0621278	0.0192821	0.108108	0.155967
enh_snpright000337_ref	0.136612	3.25495	2.41848	0.00779286	0.000567062	0.136612	0.19709
enh_snpright000338_alt	0.0411765	-0.716412	-0.532304	0.702742	0.763131	0.0411765	0.0594051
enh_snpright000338_ref	0.435897	15.7091	11.6721	8.85062e-32	6.55084e-56	0.435897	0.628867
enh_snpright000340_alt	0.125448	2.79039	2.0733	0.0190722	0.00263225	0.125448	0.180984
enh_snpright000341_alt	0.11967	2.54994	1.89464	0.0290698	0.00538705	0.11967	0.172647
enh_snpright000342_alt	0.487797	17.8688	13.2768	1.57846e-40	1.03198e-71	0.487797	0.703742
enh_snpright000342_ref	0.252633	8.08293	6.00574	9.52318e-10	3.16134e-16	0.252633	0.364473
enh_snpright000343_alt	0.0288462	-1.22951	-0.913544	0.819522	0.89056	0.0288462	0.0416163
enh_snpright000344_alt	0.0200493	-1.59558	-1.18554	0.882097	0.944708	0.0200493	0.028925
enh_snpright000344_ref	0.0380951	-0.844635	-0.627576	0.734859	0.800843	0.0380951	0.0549596
enh_snpright000345_alt	0.0384624	-0.829354	-0.616222	0.731126	0.796548	0.0384624	0.0554894
enh_snpright000345_ref	0.141414	3.45478	2.56695	0.00512985	0.000275372	0.141414	0.204018
enh_snpright000346_ref	0.0718564	0.560272	0.41629	0.338599	0.287647	0.0718564	0.103667
enh_snpright000347_ref	0.0261437	-1.34197	-0.997104	0.840643	0.910197	0.0261437	0.0377174
enh_snpright000349_alt	0.0636364	0.218212	0.162135	0.4356	0.413632	0.0636364	0.0918079
enh_snpright000349_ref	0.128651	2.92367	2.17233	0.0149154	0.00172966	0.128651	0.185604
enh_snpright000351_alt	0.0675	0.378989	0.281594	0.389127	0.352348	0.0675	0.0973819
enh_snpright000351_ref	0.24828	7.9018	5.87115	2.16391e-09	1.37456e-15	0.24828	0.358193
enh_snpright000353_alt	0.027027	-1.30521	-0.969792	0.833925	0.90409	0.027027	0.0389917
enh_snpright000353_ref	0.0923527	1.41318	1.05002	0.146855	0.0788008	0.0923527	0.133237
enh_snpright000354_alt	0.0487805	-0.399986	-0.297195	0.616841	0.655416	0.0487805	0.0703754
enh_snpright000355_alt	0.0775194	0.795925	0.591384	0.277132	0.213038	0.0775194	0.111837
enh_snpright000359_ref	0.381097	13.4287	9.97772	9.53988e-24	2.05272e-41	0.381097	0.549807
enh_snpright000360_alt	0.306878	10.3402	7.68295	7.77342e-15	2.31691e-25	0.306878	0.442732
enh_snpright000360_ref	0.697026	26.5754	19.7459	4.34689e-87	6.5276e-156	0.697026	1.0056
enh_snpright000363_alt	0.027027	-1.30521	-0.969791	0.833925	0.90409	0.027027	0.0389918
enh_snpright000364_alt	0.226745	7.00566	5.20531	9.68368e-08	1.2291e-12	0.226745	0.327124
enh_snpright000365_alt	0.400007	14.2156	10.5624	2.22554e-26	3.66552e-46	0.400007	0.577089
enh_snpright000366_alt	0.158023	4.14591	3.08047	0.00103337	1.69234e-05	0.158023	0.227979
enh_snpright000367_alt	0.687501	26.1791	19.4514	1.41719e-84	2.30093e-151	0.687501	0.991854
enh_snpright000368_ref	0.0841121	1.07027	0.795224	0.213242	0.14225	0.0841121	0.121348
enh_snpright000369_alt	0.0161942	-1.756	-1.30473	0.904008	0.960456	0.0161942	0.0233633
enh_snpright000369_ref	0.125319	2.78501	2.0693	0.019259	0.00267634	0.125319	0.180797
enh_snpright000370_alt	0.137406	3.28797	2.44301	0.00728274	0.000504571	0.137406	0.198234
enh_snpright000370_ref	0.033557	-1.03348	-0.767891	0.778724	0.84931	0.033557	0.0484125
enh_snpright000372_ref	0.212964	6.43218	4.7792	8.79953e-07	6.28932e-11	0.212964	0.307242
enh_snpright000375_ref	0.0714294	0.542504	0.403089	0.343442	0.293736	0.0714294	0.103051
enh_snpright000380_ref	0.0240642	-1.4285	-1.0614	0.855746	0.923427	0.0240642	0.0347173
enh_snpright000383_alt	0.023315	-1.45968	-1.08456	0.860942	0.927811	0.023315	0.0336365
enh_snpright000383_ref	0.120834	2.59838	1.93063	0.0267641	0.00468324	0.120834	0.174327
enh_snpright000385_ref	0.28718	9.52051	7.07388	7.5332e-13	8.61668e-22	0.28718	0.414312
enh_snpright000388_alt	0.180581	5.08461	3.77794	7.90665e-05	1.84195e-07	0.180581	0.260523
enh_snpright000388_ref	0.21126	6.36129	4.72653	1.14196e-06	1.00036e-10	0.21126	0.304784
enh_snpright000389_alt	0.217099	6.60426	4.90706	4.62259e-07	1.99757e-11	0.217099	0.313208
enh_snpright000389_ref	0.0446098	-0.573542	-0.42615	0.665001	0.716861	0.0446098	0.0643583
enh_snpright000391_alt	0.080986	0.940182	0.698569	0.242411	0.173562	0.080986	0.116838
enh_snpright000391_ref	0.0273973	-1.2898	-0.958344	0.831055	0.901441	0.0273973	0.0395259
enh_snpright000395_ref	0.0208326	-1.56298	-1.16132	0.877244	0.940972	0.0208326	0.030055
enh_snpright000396_alt	0.294117	9.80921	7.28838	1.56847e-13	5.13865e-23	0.294117	0.424321
enh_snpright000396_ref	0.214051	6.4774	4.8128	7.44154e-07	4.66597e-11	0.214051	0.30881
enh_snpright000397_alt	0.0516127	-0.282129	-0.209626	0.58302	0.611078	0.0516127	0.0744614
enh_snpright000397_ref	0.0871566	1.19696	0.889357	0.186906	0.115661	0.0871566	0.12574
enh_snpright000399_alt	0.118421	2.49796	1.85602	0.0317251	0.00624545	0.118421	0.170845
enh_snpright000400_alt	0.0510204	-0.306776	-0.227939	0.590153	0.620493	0.0510204	0.0736069
enh_snpright000400_ref	0.287668	9.54085	7.08899	6.75463e-13	7.08323e-22	0.287668	0.415018
enh_snpright000402_alt	0.0625	0.170924	0.126999	0.449471	0.432142	0.0625	0.0901684
enh_snpright000404_alt	0.205758	6.13231	4.55639	2.60197e-06	4.3307e-10	0.205758	0.296846
enh_snpright000404_ref	0.0294115	-1.20599	-0.896065	0.814891	0.886089	0.0294115	0.0424319
enh_snpright000405_alt	0.432097	15.551	11.5546	3.49876e-31	7.83584e-55	0.432097	0.623385
enh_snpright000406_alt	0.045977	-0.516648	-0.383877	0.649465	0.697299	0.045977	0.0663308
enh_snpright000406_ref	0.240002	7.55733	5.61521	9.81636e-09	2.05713e-14	0.240002	0.34625
enh_snpright000407_alt	0.103288	1.86824	1.38813	0.0825485	0.0308641	0.103288	0.149013
enh_snpright000407_ref	0.206041	6.14408	4.56514	2.49577e-06	4.02136e-10	0.206041	0.297254
enh_snpright000408_ref	0.0564517	-0.0807622	-0.0600075	0.523925	0.532184	0.0564517	0.0814426
enh_snpright000411_ref	0.260869	8.42566	6.26039	1.92007e-10	1.79356e-17	0.260869	0.376355
enh_snpright000416_alt	0.204518	6.08073	4.51807	3.12025e-06	5.98174e-10	0.204518	0.295058
enh_snpright000416_ref	0.0287946	-1.23166	-0.915141	0.819941	0.890962	0.0287946	0.0415418
enh_snpright000419_alt	0.308646	10.4138	7.73761	5.06511e-15	1.07234e-25	0.308646	0.445283
enh_snpright000422_alt	0.0526323	-0.2397	-0.1781	0.570678	0.594718	0.0526323	0.0759324
enh_snpright000424_alt	0.0416667	-0.69601	-0.517146	0.697473	0.756789	0.0416667	0.0601124
enh_snpright000425_ref	0.210677	6.33699	4.70848	1.24787e-06	1.17147e-10	0.210677	0.303942
enh_snpright000426_alt	0.0346815	-0.986687	-0.733123	0.768258	0.838102	0.0346815	0.0500348
enh_snpright000426_ref	0.143881	3.55745	2.64324	0.0041059	0.000187238	0.143881	0.207577
enh_snpright000427_alt	0.0430112	-0.640063	-0.475576	0.682812	0.738934	0.0430112	0.062052
enh_snpright000427_ref	0.0151515	-1.79939	-1.33697	0.909384	0.964021	0.0151515	0.021859
enh_snpright000430_alt	0.0153846	-1.78969	-1.32976	0.908202	0.963248	0.0153846	0.0221953
enh_snpright000432_alt	0.101924	1.81149	1.34597	0.0891568	0.0350323	0.101924	0.147046
enh_snpright000433_ref	0.0645161	0.25482	0.189335	0.424915	0.399431	0.0645161	0.093077
enh_snpright000436_ref	0.0495413	-0.368327	-0.273672	0.607832	0.643685	0.0495413	0.0714729
enh_snpright000437_alt	0.0588235	0.0179347	0.0133258	0.494684	0.492845	0.0588235	0.0848644
enh_snpright000438_alt	0.0742865	0.661395	0.491426	0.311562	0.254179	0.0742865	0.107173
enh_snpright000438_ref	0.0757201	0.721053	0.535753	0.296065	0.235439	0.0757201	0.109241
enh_snpright000441_ref	0.0600848	0.0704226	0.052325	0.479135	0.471929	0.0600848	0.0866841
enh_snpright000443_alt	0.0857124	1.13686	0.844705	0.199138	0.127798	0.0857124	0.123657
enh_snpright000447_alt	0.0450451	-0.555425	-0.412689	0.660083	0.710698	0.0450451	0.0649864
enh_snpright000447_ref	0.0461361	-0.510025	-0.378956	0.64764	0.694983	0.0461361	0.0665604
enh_snpright000448_alt	0.0379734	-0.849701	-0.63134	0.736091	0.802254	0.0379734	0.054784
enh_snpright000451_alt	0.213685	6.46219	4.8015	7.87403e-07	5.15994e-11	0.213685	0.308283
enh_snpright000451_ref	0.191478	5.53807	4.11487	1.93699e-05	1.52908e-08	0.191478	0.276244
enh_snpright000452_alt	0.0882353	1.24185	0.922709	0.178079	0.107147	0.0882353	0.127297
enh_snpright000453_ref	0.0262238	-1.33864	-0.994625	0.840041	0.909655	0.0262238	0.037833
enh_snpright000454_alt	0.0478796	-0.437476	-0.325051	0.627429	0.669117	0.0478796	0.0690756
enh_snpright000454_ref	0.158537	4.16729	3.09636	0.000979564	1.54119e-05	0.158537	0.22872
enh_snpright000456_alt	0.0314465	-1.1213	-0.833144	0.797618	0.86892	0.0314465	0.0453678
enh_snpright000457_ref	0.297872	9.96546	7.40448	6.5831e-14	1.07934e-23	0.297872	0.429739
enh_snpright000458_alt	0.083302	1.03656	0.770178	0.220597	0.149971	0.083302	0.120179
enh_snpright000458_ref	0.113333	2.28623	1.69871	0.0446874	0.0111203	0.113333	0.163505
enh_snpright000459_alt	0.0698603	0.477207	0.354572	0.361455	0.316607	0.0698603	0.100787
enh_snpright000459_ref	0.258993	8.34759	6.20238	2.78076e-10	3.4835e-17	0.258993	0.373648
enh_snpright000460_alt	0.0526318	-0.239721	-0.178116	0.570684	0.594727	0.0526318	0.0759316
enh_snpright000461_alt	0.103054	1.85849	1.38088	0.0836575	0.0315499	0.103054	0.148675
enh_snpright000461_ref	0.0972222	1.61582	1.20058	0.114958	0.0530666	0.0972222	0.140262
enh_snpright000462_alt	0.0588235	0.0179363	0.0133269	0.494683	0.492845	0.0588235	0.0848644
enh_snpright000463_ref	0.0701752	0.490314	0.364311	0.357813	0.311956	0.0701752	0.101241
enh_snpright000465_alt	0.183674	5.21333	3.87358	5.36247e-05	9.27423e-08	0.183674	0.264985
enh_snpright000467_alt	0.0513943	-0.291215	-0.216377	0.585653	0.614557	0.0513943	0.0741464
enh_snpright000468_ref	0.0448407	-0.563933	-0.41901	0.662396	0.7136	0.0448407	0.0646914
enh_snpright000469_ref	0.0507936	-0.316212	-0.23495	0.592876	0.624079	0.0507936	0.0732797
enh_snpright000470_alt	0.312483	10.5735	7.85625	1.97902e-15	1.97769e-26	0.312483	0.450818
enh_snpright000470_ref	0.0635388	0.214151	0.159118	0.436788	0.415215	0.0635388	0.0916671
enh_snpright000471_alt	0.0689655	0.439974	0.326907	0.371869	0.329978	0.0689655	0.0994962
enh_snpright000473_ref	0.486846	17.8292	13.2474	2.33638e-40	2.09603e-71	0.486846	0.70237
enh_snpright000474_alt	0.060739	0.0976444	0.0725512	0.471082	0.461107	0.060739	0.0876279
enh_snpright000474_ref	0.185792	5.30148	3.93908	4.08974e-05	5.74327e-08	0.185792	0.268042
enh_snpright000475_alt	0.275862	9.04956	6.72395	8.84298e-12	7.17748e-20	0.275862	0.397985
enh_snpright000475_ref	0.0338992	-1.01924	-0.757311	0.775568	0.845956	0.0338992	0.0489062
enh_snpright000480_alt	0.132809	3.0967	2.3009	0.0106987	0.000978423	0.132809	0.191603
enh_snpright000480_ref	0.158731	4.17538	3.10237	0.00095989	1.48743e-05	0.158731	0.229
enh_snpright000481_ref	0.0819639	0.980874	0.728803	0.233061	0.163328	0.0819639	0.118249
enh_snpright000483_alt	0.0709219	0.521386	0.387397	0.349231	0.301049	0.0709219	0.102319
enh_snpright000484_ref	0.0699994	0.482998	0.358875	0.359844	0.314548	0.0699994	0.100988
enh_snpright000485_alt	0.0902781	1.32685	0.985871	0.162098	0.0922786	0.0902781	0.130244
enh_snpright000485_ref	0.0413798	-0.707948	-0.526016	0.700561	0.760511	0.0413798	0.0596985
enh_snpright000486_alt	0.0259699	-1.3492	-1.00248	0.841943	0.911364	0.0259699	0.0374667
enh_snpright000486_ref	0.160377	4.24389	3.15328	0.000807246	1.09837e-05	0.160377	0.231376
enh_snpright000487_alt	0.129139	2.94397	2.18742	0.0143561	0.00162013	0.129139	0.186308
enh_snpright000487_ref	0.0405405	-0.742875	-0.551967	0.709514	0.771221	0.0405405	0.0584876
enh_snpright000488_alt	0.107143	2.02865	1.50731	0.065865	0.0212471	0.107143	0.154574
enh_snpright000489_alt	0.0259068	-1.35183	-1.00443	0.842414	0.911785	0.0259068	0.0373756
enh_snpright000490_alt	0.034188	-1.00722	-0.748381	0.772885	0.843086	0.034188	0.0493229
enh_snpright000490_ref	0.109756	2.1374	1.58812	0.0561298	0.0162828	0.109756	0.158345
enh_snpright000493_alt	0.0963037	1.5776	1.17218	0.120563	0.0573292	0.0963037	0.138937
enh_snpright000493_ref	0.533329	19.7635	14.6846	4.04608e-49	3.06804e-87	0.533329	0.769431
enh_snpright000494_alt	0.0322581	-1.08753	-0.808053	0.79047	0.861599	0.0322581	0.0465385
enh_snpright000494_ref	0.0437492	-0.609351	-0.452756	0.674638	0.728854	0.0437492	0.0631168
enh_snpright000495_alt	0.0956175	1.54904	1.15096	0.124874	0.0606856	0.0956175	0.137947
enh_snpright000495_ref	0.245614	7.79084	5.78871	3.54646e-09	3.32819e-15	0.245614	0.354346
enh_snpright000496_alt	0.0306122	-1.15602	-0.858941	0.804813	0.876164	0.0306122	0.0441641
enh_snpright000496_ref	0.034483	-0.994946	-0.739259	0.770125	0.840119	0.034483	0.0497485
enh_snpright000497_alt	0.317683	10.7899	8.01702	5.41707e-16	1.92197e-27	0.317683	0.45832
enh_snpright000497_ref	0.148873	3.76516	2.79757	0.00257442	8.32202e-05	0.148873	0.214778
enh_snpright000498_ref	0.0302179	-1.17243	-0.871134	0.808159	0.879488	0.0302179	0.0435952
enh_snpright000499_alt	0.133342	3.11888	2.31738	0.0102416	0.000907688	0.133342	0.192372
enh_snpright000499_ref	0.185792	5.30148	3.93908	4.08973e-05	5.74325e-08	0.185792	0.268042
enh_snpright000500_ref	0.205884	6.13754	4.56028	2.55422e-06	4.19037e-10	0.205884	0.297027
enh_snpright000503_alt	0.0439557	-0.600761	-0.446374	0.672336	0.726	0.0439557	0.0634146
enh_snpright000503_ref	0.0416667	-0.696013	-0.517148	0.697474	0.75679	0.0416667	0.0601123
enh_snpright000505_ref	0.0338983	-1.01928	-0.757338	0.775576	0.845964	0.0338983	0.0489049
enh_snpright000507_alt	0.0248756	-1.39474	-1.03631	0.849971	0.918453	0.0248756	0.0358879
enh_snpright000510_alt	0.02778	-1.27388	-0.946509	0.828056	0.898647	0.02778	0.0400781
enh_snpright000510_ref	0.0471979	-0.465844	-0.346129	0.635377	0.679336	0.0471979	0.0680921
enh_snpright000511_ref	0.14737	3.70261	2.75109	0.00296983	0.000106696	0.14737	0.21261
enh_snpright000512_alt	0.0270062	-1.30608	-0.970436	0.834085	0.904237	0.0270062	0.0389617
enh_snpright000512_ref	0.0261637	-1.34114	-0.996484	0.840492	0.910062	0.0261637	0.0377463
enh_snpright000513_alt	0.0370362	-0.888699	-0.660317	0.745475	0.812918	0.0370362	0.053432
enh_snpright000513_ref	0.0468748	-0.479287	-0.356117	0.639124	0.684133	0.0468748	0.067626
enh_snpright000514_ref	0.0491805	-0.383339	-0.284827	0.612111	0.649266	0.0491805	0.0709525
enh_snpright000517_alt	0.119495	2.54267	1.88924	0.02943	0.00550052	0.119495	0.172395
enh_snpright000517_ref	0.0341303	-1.00962	-0.750166	0.773423	0.843662	0.0341303	0.0492396
enh_snpright000518_alt	0.0269608	-1.30797	-0.971839	0.834435	0.904558	0.0269608	0.0388962
enh_snpright000518_ref	0.0258899	-1.35253	-1.00495	0.842539	0.911897	0.0258899	0.0373513
enh_snpright000520_alt	0.217948	6.63959	4.93332	4.04227e-07	1.57274e-11	0.217948	0.314433
enh_snpright000521_ref	0.2879	9.55048	7.09614	6.41434e-13	6.45509e-22	0.2879	0.415351
enh_snpright000522_alt	0.0850645	1.1099	0.824672	0.204779	0.133521	0.0850645	0.122722
enh_snpright000522_ref	0.0694603	0.460562	0.342204	0.366099	0.322556	0.0694603	0.10021
enh_snpright000525_alt	0.171275	4.69739	3.49023	0.000241304	1.31754e-06	0.171275	0.247098
enh_snpright000525_ref	0.0563918	-0.0832555	-0.0618601	0.524663	0.533176	0.0563918	0.0813562
enh_snpright000527_alt	0.104159	1.90449	1.41507	0.0785244	0.0284229	0.104159	0.15027
enh_snpright000527_ref	0.0546448	-0.155953	-0.115875	0.546124	0.561965	0.0546448	0.0788358
enh_snpright000529_alt	0.143617	3.54642	2.63505	0.0042063	0.000195248	0.143617	0.207195
enh_snpright000529_ref	0.10728	2.03434	1.51154	0.0653253	0.0209589	0.10728	0.154772
enh_snpright000530_ref	0.172839	4.76248	3.53859	0.000201135	9.56157e-07	0.172839	0.249355
enh_snpright000531_alt	0.04	-0.765368	-0.56868	0.715213	0.777974	0.04	0.0577078
enh_snpright000531_ref	0.0566037	-0.0744364	-0.0553073	0.522053	0.529668	0.0566037	0.0816619
enh_snpright000533_alt	0.152905	3.93297	2.92225	0.00173756	4.19522e-05	0.152905	0.220596
enh_snpright000535_ref	0.161765	4.30163	3.19617	0.000696325	8.4775e-06	0.161765	0.233377
enh_snpright000537_alt	0.0754717	0.710715	0.528071	0.298725	0.238631	0.0754717	0.108883
enh_snpright000537_ref	0.108797	2.09748	1.55846	0.0595625	0.0179756	0.108797	0.156961
enh_snpright000541_alt	0.218758	6.67327	4.95833	3.55501e-07	1.25086e-11	0.218758	0.3156
enh_snpright000541_ref	0.0689668	0.440027	0.326947	0.371854	0.329959	0.0689668	0.0994981
enh_snpright000542_alt	0.059574	0.0491655	0.0365307	0.48543	0.480394	0.059574	0.0859471
enh_snpright000542_ref	0.0394086	-0.789976	-0.586964	0.721386	0.785229	0.0394086	0.0568547
enh_snpright000545_alt	0.0849057	1.10329	0.819761	0.206176	0.13495	0.0849057	0.122493
enh_snpright000548_alt	0.313432	10.613	7.88559	1.56528e-15	1.29691e-26	0.313432	0.452187
enh_snpright000548_ref	0.0559701	-0.100804	-0.0748986	0.529852	0.540147	0.0559701	0.0807478
enh_snpright000553_alt	0.0383432	-0.834314	-0.619907	0.732341	0.797948	0.0383432	0.0553175
enh_snpright000554_alt	0.448718	16.2426	12.0685	7.74708e-34	1.25989e-59	0.448718	0.647363
enh_snpright000555_alt	0.0894821	1.29373	0.96126	0.168211	0.0978793	0.0894821	0.129095
enh_snpright000558_ref	0.114285	2.32585	1.72814	0.0419818	0.0100134	0.114285	0.164878
enh_snpright000559_alt	0.120688	2.5923	1.92611	0.0270451	0.00476688	0.120688	0.174116
enh_snpright000559_ref	0.0470589	-0.471624	-0.350424	0.63699	0.681403	0.0470589	0.0678917
enh_snpright000560_alt	0.0270271	-1.30521	-0.969788	0.833924	0.904089	0.0270271	0.0389919
enh_snpright000568_alt	0.393943	13.9632	10.3749	1.61279e-25	1.30625e-44	0.393943	0.568339
enh_snpright000568_ref	0.136364	3.24461	2.41079	0.00795897	0.000588061	0.136364	0.196731
enh_snpright000569_alt	0.0499012	-0.35335	-0.262544	0.603549	0.638087	0.0499012	0.0719922
enh_snpright000569_ref	0.0574689	-0.0384335	-0.0285566	0.511391	0.515329	0.0574689	0.0829101
enh_snpright000572_alt	0.0392163	-0.797981	-0.592912	0.72338	0.787559	0.0392163	0.0565771
enh_snpright000572_ref	0.0817126	0.970417	0.721034	0.235444	0.165919	0.0817126	0.117886
enh_snpright000573_alt	0.35119	12.1842	9.05303	6.95261e-20	1.88688e-34	0.35119	0.506661
enh_snpright000573_ref	0.0264895	-1.32758	-0.986413	0.838035	0.907842	0.0264895	0.0382162
enh_snpright000574_alt	0.329986	11.3018	8.39742	2.28195e-17	6.42589e-30	0.329986	0.47607
enh_snpright000574_ref	0.0430107	-0.640082	-0.47559	0.682817	0.73894	0.0430107	0.0620514
enh_snpright000575_alt	0.0325203	-1.07662	-0.799944	0.788128	0.859175	0.0325203	0.0469169
enh_snpright000577_ref	0.0448982	-0.561539	-0.417232	0.661746	0.712785	0.0448982	0.0647744
enh_snpright000578_alt	0.225339	6.94716	5.16184	1.22268e-07	1.8636e-12	0.225339	0.325096
enh_snpright000581_alt	0.18977	5.46699	4.06205	2.43216e-05	2.28872e-08	0.18977	0.27378
enh_snpright000581_ref	0.0709685	0.523322	0.388836	0.348699	0.300375	0.0709685	0.102386
enh_snpright000582_alt	0.0372669	-0.879101	-0.653185	0.743182	0.810327	0.0372669	0.0537647
enh_snpright000582_ref	0.118483	2.50055	1.85794	0.0315886	0.00620009	0.118483	0.170935
enh_snpright000583_ref	0.0634922	0.212215	0.157679	0.437355	0.41597	0.0634922	0.0915999
enh_snpright000584_ref	0.0309286	-1.14286	-0.849158	0.802103	0.873451	0.0309286	0.0446206
enh_snpright000587_alt	0.24359	7.70661	5.72612	5.13763e-09	6.46034e-15	0.24359	0.351426
enh_snpright000588_alt	0.0410966	-0.719735	-0.534774	0.703597	0.764156	0.0410966	0.0592898
enh_snpright000589_alt	0.381697	13.4537	9.99628	7.91126e-24	1.46456e-41	0.381697	0.550673
enh_snpright000589_ref	0.0257506	-1.35833	-1.00926	0.843574	0.91282	0.0257506	0.0371503
enh_snpright000591_alt	0.039829	-0.772483	-0.573966	0.717005	0.780086	0.039829	0.0574611
enh_snpright000591_ref	0.054879	-0.14621	-0.108636	0.543255	0.558122	0.054879	0.0791736
enh_snpright000595_alt	0.203996	6.05901	4.50193	3.36694e-06	6.84818e-10	0.203996	0.294304
enh_snpright000595_ref	0.0188679	-1.64474	-1.22206	0.889158	0.949988	0.0188679	0.0272206
enh_snpright000597_alt	0.0346318	-0.988755	-0.734659	0.768726	0.838608	0.0346318	0.0499631
enh_snpright000598_alt	0.0465116	-0.494399	-0.367346	0.643319	0.689488	0.0465116	0.0671021
enh_snpright000598_ref	0.044199	-0.590633	-0.438849	0.669615	0.722617	0.044199	0.0637657
enh_snpright000603_alt	0.232876	7.26079	5.39487	3.42859e-08	1.92417e-13	0.232876	0.33597
enh_snpright000603_ref	0.14139	3.45376	2.5662	0.00514102	0.000276411	0.14139	0.203982
enh_snpright000605_alt	0.152811	3.92903	2.91933	0.00175393	4.26442e-05	0.152811	0.22046
enh_snpright000605_ref	0.230931	7.17985	5.33473	4.78424e-08	3.48938e-13	0.230931	0.333163
enh_snpright000606_alt	0.0209681	-1.55734	-1.15713	0.87639	0.940306	0.0209681	0.0302505
enh_snpright000606_ref	0.108921	2.10265	1.5623	0.0591084	0.017748	0.108921	0.15714
enh_snpright000607_alt	0.0461537	-0.509294	-0.378413	0.647438	0.694727	0.0461537	0.0665857
enh_snpright000607_ref	0.0925927	1.42317	1.05744	0.145156	0.0773436	0.0925927	0.133583
enh_snpright000608_alt	0.0277778	-1.27397	-0.946579	0.828073	0.898663	0.0277778	0.0400748
enh_snpright000608_ref	0.0681818	0.407361	0.302675	0.381069	0.341871	0.0681818	0.0983656
enh_snpright000609_alt	0.0405409	-0.742858	-0.551954	0.70951	0.771216	0.0405409	0.0584882
enh_snpright000609_ref	0.0373445	-0.875872	-0.650785	0.742407	0.80945	0.0373445	0.0538767
enh_snpright000612_alt	0.0373832	-0.874262	-0.64959	0.742021	0.809012	0.0373832	0.0539325
enh_snpright000613_alt	0.134777	3.17857	2.36172	0.00909516	0.000740027	0.134777	0.194441
enh_snpright000613_ref	0.129563	2.96163	2.20053	0.0138845	0.00153007	0.129563	0.18692
enh_snpright000614_alt	0.0530304	-0.223135	-0.165792	0.56584	0.588285	0.0530304	0.0765067
enh_snpright000614_ref	0.0867251	1.179	0.876017	0.190511	0.119198	0.0867251	0.125118
enh_snpright000616_alt	0.024	-1.43117	-1.06338	0.856196	0.92381	0.024	0.0346247
enh_snpright000616_ref	0.164948	4.43411	3.29461	0.000492797	4.62271e-06	0.164948	0.23797
enh_snpright000617_alt	0.0769202	0.770992	0.572858	0.28337	0.220356	0.0769202	0.110972
enh_snpright000617_ref	0.0752698	0.702314	0.52183	0.300894	0.241242	0.0752698	0.108591
enh_snpright000619_alt	0.276366	9.07052	6.73953	7.94507e-12	5.92253e-20	0.276366	0.398712
enh_snpright000622_ref	0.17571	4.88195	3.62736	0.000143167	5.25211e-07	0.17571	0.253497
enh_snpright000623_alt	0.0373823	-0.874298	-0.649616	0.74203	0.809022	0.0373823	0.0539313
enh_snpright000624_alt	0.0438588	-0.604794	-0.44937	0.673418	0.727342	0.0438588	0.0632748
enh_snpright000624_ref	0.0333198	-1.04335	-0.775223	0.780896	0.851607	0.0333198	0.0480704
enh_snpright000626_alt	0.0263159	-1.3348	-0.991779	0.839347	0.90903	0.0263159	0.0379658
enh_snpright000626_ref	0.11811	2.48504	1.84642	0.0324155	0.00647682	0.11811	0.170397
enh_snpright000627_ref	0.0348424	-0.97999	-0.728147	0.766738	0.836454	0.0348424	0.050267
enh_snpright000628_alt	0.0153254	-1.79215	-1.33159	0.908503	0.963446	0.0153254	0.0221099
enh_snpright000629_alt	0.0495271	-0.368917	-0.274111	0.608	0.643905	0.0495271	0.0714525
enh_snpright000630_ref	0.0250007	-1.38954	-1.03244	0.849068	0.917665	0.0250007	0.0360683
enh_snpright000631_alt	0.170508	4.66545	3.4665	0.000263641	1.53969e-06	0.170508	0.245991
enh_snpright000631_ref	0.229511	7.12073	5.29081	6.08893e-08	5.36787e-13	0.229511	0.331114
enh_snpright000632_ref	0.0487805	-0.399986	-0.297195	0.616841	0.655416	0.0487805	0.0703754
enh_snpright000634_alt	0.147887	3.72414	2.76709	0.00282792	9.79892e-05	0.147887	0.213356
enh_snpright000634_ref	0.129048	2.94018	2.1846	0.0144591	0.00164009	0.129048	0.186177
enh_snpright000635_alt	0.0872725	1.20178	0.892943	0.185944	0.114724	0.0872725	0.125908
enh_snpright000635_ref	0.0690341	0.442829	0.329028	0.371067	0.328945	0.0690341	0.0995952
enh_snpright000637_alt	0.115046	2.35753	1.75168	0.0399146	0.00919853	0.115046	0.165977
enh_snpright000637_ref	0.0734462	0.626428	0.465445	0.320806	0.265517	0.0734462	0.10596
enh_snpright000639_alt	0.147727	3.71748	2.76214	0.00287117	0.00010061	0.147727	0.213125
enh_snpright000641_alt	0.0454588	-0.538212	-0.399899	0.655385	0.704785	0.0454588	0.0655832
enh_snpright000641_ref	0.0260592	-1.34549	-0.999716	0.841276	0.910766	0.0260592	0.0375955
enh_snpright000643_alt	0.126458	2.83242	2.10453	0.0176662	0.00230986	0.126458	0.182441
enh_snpright000643_ref	0.0444426	-0.580499	-0.431319	0.666882	0.719211	0.0444426	0.0641171
enh_snpright000644_alt	0.172765	4.75937	3.53628	0.000202903	9.7101e-07	0.172765	0.249247
enh_snpright000644_ref	0.0381343	-0.843003	-0.626364	0.734462	0.800387	0.0381343	0.0550162
enh_snpright000645_alt	0.0499989	-0.349285	-0.259524	0.602384	0.636562	0.0499989	0.0721331
enh_snpright000647_alt	0.153458	3.95594	2.93932	0.00164467	3.81175e-05	0.153458	0.221392
enh_snpright000647_ref	0.0731741	0.615105	0.457032	0.323824	0.269243	0.0731741	0.105568
enh_snpright000648_alt	0.0526316	-0.23973	-0.178123	0.570687	0.59473	0.0526316	0.0759313
enh_snpright000651_alt	0.0353982	-0.956861	-0.710962	0.761446	0.830681	0.0353982	0.0510689
enh_snpright000651_ref	0.0784882	0.836242	0.62134	0.267188	0.201509	0.0784882	0.113235
enh_snpright000652_alt	0.188405	5.41021	4.01987	2.91154e-05	3.14748e-08	0.188405	0.271811
enh_snpright000652_ref	0.127906	2.89266	2.14929	0.0158058	0.00190997	0.127906	0.184529
enh_snpright000655_ref	0.157143	4.1093	3.05327	0.00113181	1.9843e-05	0.157143	0.226709
enh_snpright000656_alt	0.0420165	-0.681454	-0.50633	0.693688	0.752208	0.0420165	0.060617
enh_snpright000656_ref	0.198807	5.84307	4.34149	7.07605e-06	2.56234e-09	0.198807	0.286818
enh_snpright000657_alt	0.0248433	-1.39608	-1.03731	0.850204	0.918655	0.0248433	0.0358413
enh_snpright000657_ref	0.0463917	-0.499389	-0.371053	0.644701	0.691247	0.0463917	0.0669291
enh_snpright000658_alt	0.0555755	-0.117226	-0.0871009	0.534704	0.54666	0.0555755	0.0801784
enh_snpright000658_ref	0.135653	3.21502	2.38881	0.00845154	0.00065217	0.135653	0.195705
enh_snpright000661_alt	0.140532	3.41807	2.53968	0.00554773	0.000315331	0.140532	0.202745
enh_snpright000661_ref	0.125806	2.80529	2.08437	0.0185631	0.00251354	0.125806	0.1815
enh_snpright000662_alt	0.560606	20.8986	15.528	1.12198e-54	2.75707e-97	0.560606	0.808783
enh_snpright000665_alt	0.0807694	0.931168	0.691872	0.244509	0.175883	0.0807694	0.116526
enh_snpright000665_ref	0.0252101	-1.38082	-1.02597	0.847547	0.916333	0.0252101	0.0363705
enh_snpright000666_alt	0.0512811	-0.295929	-0.21988	0.587018	0.616358	0.0512811	0.0739829
enh_snpright000667_alt	0.0918667	1.39296	1.03499	0.150337	0.0818161	0.0918667	0.132536
enh_snpright000667_ref	0.103447	1.87485	1.39304	0.0818032	0.0304064	0.103447	0.149243
enh_snpright000669_alt	0.135266	3.19892	2.37684	0.00873078	0.000689724	0.135266	0.195147
enh_snpright000669_ref	0.0303035	-1.16887	-0.868487	0.807436	0.878772	0.0303035	0.0437187
enh_snpright000670_alt	0.188884	5.43016	4.03469	2.73377e-05	2.81523e-08	0.188884	0.272503
enh_snpright000670_ref	0.0545454	-0.160091	-0.11895	0.547343	0.563595	0.0545454	0.0786923
enh_snpright000671_alt	0.05	-0.349238	-0.259489	0.602371	0.636545	0.05	0.0721347
enh_snpright000671_ref	0.0608113	0.100652	0.0747858	0.470193	0.459913	0.0608113	0.0877321
enh_snpright000672_alt	0.151111	3.85829	2.86676	0.00207346	5.7092e-05	0.151111	0.218007
enh_snpright000672_ref	0.0800008	0.899185	0.668107	0.252033	0.184277	0.0800008	0.115417
enh_snpright000673_alt	0.281818	9.29739	6.9081	2.45597e-12	7.1966e-21	0.281818	0.406577
enh_snpright000673_ref	0.0438596	-0.604757	-0.449343	0.673408	0.72733	0.0438596	0.0632761
enh_snpright000674_alt	0.268046	8.72429	6.48228	4.51743e-11	1.33925e-18	0.268046	0.386708
enh_snpright000674_ref	0.213678	6.46187	4.80126	7.88333e-07	5.17079e-11	0.213678	0.308272
enh_snpright000677_ref	0.216046	6.56044	4.87451	5.45406e-07	2.68239e-11	0.216046	0.311689
enh_snpright000684_alt	0.0535712	-0.200632	-0.149072	0.559252	0.579507	0.0535712	0.0772868
enh_snpright000684_ref	0.0618557	0.144113	0.107078	0.457364	0.442706	0.0618557	0.0892389
enh_snpright000686_alt	0.239999	7.5572	5.61511	9.82184e-09	2.05918e-14	0.239999	0.346246
enh_snpright000688_alt	0.049751	-0.359598	-0.267186	0.605337	0.640426	0.049751	0.0717756
enh_snpright000689_alt	0.124995	2.77154	2.05929	0.0197332	0.00278963	0.124995	0.18033
enh_snpright000690_alt	0.153103	3.94117	2.92835	0.00170384	4.0542e-05	0.153103	0.220881
enh_snpright000690_ref	0.421338	15.1032	11.2219	1.59129e-29	7.70846e-52	0.421338	0.607862
enh_snpright000691_ref	0.0353535	-0.958722	-0.712345	0.761874	0.831151	0.0353535	0.0510043
enh_snpright000693_alt	0.0372022	-0.881792	-0.655184	0.743825	0.811055	0.0372022	0.0536715
enh_snpright000693_ref	0.0398699	-0.770783	-0.572703	0.716577	0.779582	0.0398699	0.0575201
enh_snpright000694_alt	0.186359	5.32507	3.95661	3.80108e-05	5.04559e-08	0.186359	0.268859
enh_snpright000694_ref	0.0197766	-1.60692	-1.19397	0.883754	0.945964	0.0197766	0.0285317
enh_snpright000695_alt	0.481484	17.6061	13.0816	2.09771e-39	1.10568e-69	0.481484	0.694635
enh_snpright000696_alt	0.0444446	-0.580416	-0.431258	0.66686	0.719183	0.0444446	0.06412
enh_snpright000696_ref	0.0303026	-1.1689	-0.868513	0.807443	0.878779	0.0303026	0.0437174
enh_snpright000697_alt	0.0331351	-1.05104	-0.780935	0.78258	0.853379	0.0331351	0.0478039
enh_snpright000697_ref	0.0333316	-1.04286	-0.774859	0.780788	0.851493	0.0333316	0.0480874
enh_snpright000699_ref	0.0588217	0.0178593	0.0132697	0.494706	0.492876	0.0588217	0.0848618
enh_snpright000700_alt	0.402982	14.3394	10.6544	8.31711e-27	6.20612e-47	0.402982	0.58138
enh_snpright000700_ref	0.0246339	-1.4048	-1.04378	0.851708	0.919959	0.0246339	0.0355392
enh_snpright000701_alt	0.065163	0.281739	0.209336	0.417093	0.389072	0.065163	0.0940103
enh_snpright000702_alt	0.153082	3.94029	2.9277	0.00170742	4.06909e-05	0.153082	0.22085
enh_snpright000702_ref	0.19157	5.54191	4.11772	1.91323e-05	1.49599e-08	0.19157	0.276377
enh_snpright000703_alt	0.0555555	-0.118056	-0.0877176	0.534949	0.546988	0.0555555	0.0801497
enh_snpright000703_ref	0.0460885	-0.512008	-0.38043	0.648187	0.695677	0.0460885	0.0664916
enh_snpright000704_alt	0.0649199	0.271623	0.20182	0.420029	0.392956	0.0649199	0.0936596
enh_snpright000704_ref	0.082935	1.02128	0.758829	0.223977	0.15356	0.082935	0.11965
enh_snpright000705_alt	0.246755	7.83833	5.82399	2.87295e-09	2.28297e-15	0.246755	0.355992
enh_snpright000705_ref	0.0407861	-0.732657	-0.544375	0.706908	0.768116	0.0407861	0.0588419
enh_snpright000706_alt	0.194039	5.64467	4.19407	1.36997e-05	8.27514e-09	0.194039	0.279939
enh_snpright000706_ref	0.379312	13.3544	9.92252	1.66133e-23	5.58232e-41	0.379312	0.547231
enh_snpright000707_alt	0.0354674	-0.953982	-0.708822	0.760783	0.829954	0.0354674	0.0511687
enh_snpright000707_ref	0.247191	7.85647	5.83747	2.64994e-09	1.97554e-15	0.247191	0.356621
enh_snpright000709_alt	0.064655	0.260599	0.193629	0.423233	0.397201	0.064655	0.0932774
enh_snpright000709_ref	0.0444444	-0.580422	-0.431262	0.666861	0.719185	0.0444444	0.0641198
enh_snpright000710_alt	0.0555556	-0.118054	-0.0877159	0.534949	0.546988	0.0555556	0.0801497
enh_snpright000710_ref	0.0584796	0.00362418	0.00269282	0.498926	0.498554	0.0584796	0.0843683
enh_snpright000712_alt	0.194564	5.66651	4.2103	1.27517e-05	7.28683e-09	0.194564	0.280697
enh_snpright000713_alt	0.101641	1.7997	1.3372	0.0905779	0.0359539	0.101641	0.146637
enh_snpright000713_ref	0.0393716	-0.791516	-0.588108	0.72177	0.785678	0.0393716	0.0568013
enh_snpright000716_alt	0.0476194	-0.448303	-0.333095	0.630469	0.673033	0.0476194	0.0687002
enh_snpright000717_ref	0.291005	9.67971	7.19217	3.18858e-13	1.83879e-22	0.291005	0.419832
enh_snpright000719_alt	0.0677965	0.391329	0.290763	0.385616	0.347777	0.0677965	0.0978097
enh_snpright000720_alt	0.266685	8.66766	6.4402	5.96585e-11	2.20543e-18	0.266685	0.384745
enh_snpright000720_ref	0.113635	2.29882	1.70806	0.0438128	0.0107575	0.113635	0.163941
enh_snpright000721_alt	0.0194176	-1.62186	-1.20507	0.885911	0.947584	0.0194176	0.0280137
enh_snpright000721_ref	0.168064	4.56378	3.39095	0.000348252	2.51209e-06	0.168064	0.242466
enh_snpright000728_alt	0.0936342	1.46651	1.08964	0.137936	0.0712543	0.0936342	0.135086
enh_snpright000728_ref	0.0291402	-1.21727	-0.904453	0.817122	0.88825	0.0291402	0.0420405
enh_snpright000729_alt	0.147059	3.68966	2.74147	0.00305822	0.000112276	0.147059	0.212161
enh_snpright000729_ref	0.599993	22.5376	16.7458	3.04012e-63	8.88448e-113	0.599993	0.865607
enh_snpright000731_alt	0.114169	2.32104	1.72457	0.0423027	0.0101423	0.114169	0.164712
enh_snpright000731_ref	0.230773	7.17326	5.32984	4.9151e-08	3.66169e-13	0.230773	0.332935
enh_snpright000732_ref	0.0846788	1.09385	0.812746	0.208182	0.137011	0.0846788	0.122166
enh_snpright000734_alt	0.107143	2.02865	1.50732	0.0658649	0.0212471	0.107143	0.154575
enh_snpright000734_ref	0.132203	3.07148	2.28216	0.01124	0.00106499	0.132203	0.190729
enh_snpright000735_alt	0.0770549	0.776595	0.577021	0.281962	0.218699	0.0770549	0.111167
enh_snpright000735_ref	0.0652145	0.283882	0.210929	0.416472	0.38825	0.0652145	0.0940846
enh_snpright000736_ref	0.128205	2.90511	2.15854	0.015443	0.00183562	0.128205	0.184961
enh_snpright000737_ref	0.328125	11.2244	8.33987	3.71857e-17	1.54791e-29	0.328125	0.473384
enh_snpright000739_alt	0.0986836	1.67663	1.24576	0.106426	0.0468073	0.0986836	0.14237
enh_snpright000739_ref	0.0701755	0.490326	0.364319	0.35781	0.311952	0.0701755	0.101242
enh_snpright000741_alt	0.0588236	0.0179372	0.0133276	0.494683	0.492844	0.0588236	0.0848645
enh_snpright000742_alt	0.0344825	-0.994968	-0.739276	0.77013	0.840124	0.0344825	0.0497477
enh_snpright000742_ref	0.0253164	-1.3764	-1.02268	0.846771	0.91565	0.0253164	0.0365238
enh_snpright000743_alt	0.0384615	-0.829391	-0.61625	0.731135	0.796558	0.0384615	0.0554882
enh_snpright000743_ref	0.0380227	-0.847648	-0.629815	0.735592	0.801683	0.0380227	0.0548552
enh_snpright000744_alt	0.0265253	-1.32609	-0.985304	0.837763	0.907595	0.0265253	0.0382679
enh_snpright000744_ref	0.0465113	-0.494414	-0.367357	0.643324	0.689493	0.0465113	0.0671016
enh_snpright000745_alt	0.0298506	-1.18771	-0.882489	0.811244	0.882527	0.0298506	0.0430653
enh_snpright000745_ref	0.175464	4.87169	3.61973	0.000147453	5.53247e-07	0.175464	0.253141
enh_snpright000749_ref	0.089207	1.28228	0.952754	0.170357	0.099872	0.089207	0.128698
enh_snpright000750_alt	0.0582522	-0.00583792	-0.00433766	0.50173	0.502329	0.0582522	0.0840402
enh_snpright000750_ref	0.100298	1.74383	1.29569	0.0975412	0.0405945	0.100298	0.1447
enh_snpright000751_alt	0.0410257	-0.722685	-0.536966	0.704354	0.765063	0.0410257	0.0591876
enh_snpright000751_ref	0.0222222	-1.50515	-1.11835	0.868291	0.933858	0.0222222	0.0320599
enh_snpright000752_alt	0.0445544	-0.575844	-0.42786	0.665624	0.71764	0.0445544	0.0642785
enh_snpright000752_ref	0.0431033	-0.636231	-0.472729	0.681797	0.737687	0.0431033	0.0621849
enh_snpright000754_alt	0.0472442	-0.463915	-0.344696	0.634838	0.678646	0.0472442	0.068159
enh_snpright000754_ref	0.0414075	-0.706796	-0.52516	0.700264	0.760153	0.0414075	0.0597384
enh_snpright000759_alt	0.0224719	-1.49476	-1.11063	0.866636	0.932512	0.0224719	0.0324201
enh_snpright000760_alt	0.197478	5.78775	4.30039	8.52505e-06	3.56668e-09	0.197478	0.2849
enh_snpright000760_ref	0.168889	4.59809	3.41645	0.000317217	2.13188e-06	0.168889	0.243655
enh_snpright000762_alt	0.0344844	-0.994888	-0.739217	0.770112	0.840105	0.0344844	0.0497505
enh_snpright000762_ref	0.11092	2.18581	1.62409	0.0521787	0.0144149	0.11092	0.160023
enh_snpright000763_alt	0.0888825	1.26878	0.942722	0.172912	0.10226	0.0888825	0.12823
enh_snpright000763_ref	0.0598818	0.0619747	0.0460481	0.481636	0.475291	0.0598818	0.0863912
enh_snpright000765_ref	0.138878	3.34924	2.48854	0.00641349	0.000405161	0.138878	0.200359
enh_snpright000766_alt	0.118812	2.51423	1.86811	0.0308734	0.00596461	0.118812	0.171409
enh_snpright000766_ref	0.101351	1.78764	1.32824	0.0920488	0.0369169	0.101351	0.146219
enh_snpright000767_alt	0.160404	4.24502	3.15411	0.00080494	1.09288e-05	0.160404	0.231415
enh_snpright000767_ref	0.136841	3.26448	2.42556	0.00764242	0.000548319	0.136841	0.19742
enh_snpright000768_alt	0.162035	4.31287	3.20453	0.000676421	8.05733e-06	0.162035	0.233767
enh_snpright000768_ref	0.0290488	-1.22108	-0.90728	0.817871	0.888972	0.0290488	0.0419085
enh_snpright000769_alt	0.163524	4.37483	3.25057	0.000575878	6.07623e-06	0.163524	0.235915
enh_snpright000770_alt	0.179487	5.03911	3.74413	9.05101e-05	2.33855e-07	0.179487	0.258945
enh_snpright000770_ref	0.0396226	-0.781073	-0.580348	0.71916	0.78262	0.0396226	0.0571633
enh_snpright000771_alt	0.236737	7.42144	5.51424	1.75144e-08	5.79252e-14	0.236737	0.341539
enh_snpright000771_ref	0.132825	3.09737	2.30139	0.0106848	0.000976241	0.132825	0.191626
enh_snpright000772_alt	0.231879	7.2193	5.36404	4.069e-08	2.61288e-13	0.231879	0.334531
enh_snpright000772_ref	0.0409351	-0.726455	-0.539766	0.705321	0.76622	0.0409351	0.0590569
enh_snpright000774_alt	0.0652176	0.28401	0.211023	0.416434	0.388201	0.0652176	0.094089
enh_snpright000776_alt	0.790701	30.4735	22.6423	8.31185e-114	2.92283e-204	0.790701	1.14074
enh_snpright000777_alt	0.17424	4.82076	3.58189	0.000170556	7.15066e-07	0.17424	0.251375
enh_snpright000777_ref	0.032787	-1.06552	-0.791698	0.785732	0.85668	0.032787	0.0473016
enh_snpright000779_alt	0.0408164	-0.731394	-0.543436	0.706585	0.767731	0.0408164	0.0588857
enh_snpright000779_ref	0.0408174	-0.731354	-0.543407	0.706575	0.767719	0.0408174	0.058887
enh_snpright000780_alt	0.210188	6.31668	4.69338	1.34362e-06	1.33625e-10	0.210188	0.303238
enh_snpright000780_ref	0.169491	4.62316	3.43507	0.000296197	1.88972e-06	0.169491	0.244524
enh_snpright000781_alt	0.0563373	-0.0855245	-0.0635459	0.525334	0.534078	0.0563373	0.0812775
enh_snpright000781_ref	0.0135121	-1.86761	-1.38766	0.91738	0.969092	0.0135121	0.0194938
enh_snpright000783_alt	0.0555555	-0.118055	-0.0877168	0.534949	0.546988	0.0555555	0.0801497
enh_snpright000783_ref	0.0442104	-0.59016	-0.438497	0.669487	0.722458	0.0442104	0.0637821
enh_snpright000784_alt	0.0314952	-1.11928	-0.831639	0.797194	0.868489	0.0314952	0.045438
enh_snpright000784_ref	0.76087	29.2322	21.7199	6.6477e-105	3.78225e-188	0.76087	1.0977
enh_snpright000785_alt	0.0921055	1.4029	1.04237	0.148619	0.0803236	0.0921055	0.13288
enh_snpright000785_ref	0.986667	38.6283	28.7014	1.83475e-181	0	0.986667	1.42346
enh_snpright000786_alt	0.0482776	-0.420913	-0.312744	0.622762	0.663091	0.0482776	0.0696498
enh_snpright000786_ref	0.21164	6.37709	4.73827	1.07776e-06	9.02445e-11	0.21164	0.305332
enh_snpright000788_alt	0.0454545	-0.53839	-0.400031	0.655433	0.704846	0.0454545	0.065577
enh_snpright000789_alt	0.217161	6.60684	4.90898	4.57766e-07	1.9631e-11	0.217161	0.313297
enh_snpright000789_ref	0.222611	6.83361	5.07747	1.91244e-07	4.14018e-12	0.222611	0.321159
enh_snpright000790_alt	0.202985	6.01692	4.47066	3.89894e-06	8.88832e-10	0.202985	0.292845
enh_snpright000791_alt	0.0719697	0.564985	0.419792	0.337319	0.286042	0.0719697	0.10383
enh_snpright000791_ref	0.631573	23.8517	17.7222	1.41337e-70	4.85669e-126	0.631573	0.911167
enh_snpright000793_alt	0.0551181	-0.136258	-0.101242	0.540321	0.554191	0.0551181	0.0795186
enh_snpright000793_ref	0.0388349	-0.813849	-0.604702	0.727311	0.792134	0.0388349	0.056027
enh_snpright000796_ref	0.35	12.1346	9.01622	9.73455e-20	3.46037e-34	0.35	0.504943
enh_snpright000798_ref	0.409092	14.5936	10.8433	1.07309e-27	1.54149e-48	0.409092	0.590195
enh_snpright000799_alt	0.0229357	-1.47546	-1.09629	0.863524	0.929956	0.0229357	0.0330892
enh_snpright000799_ref	0.0373832	-0.874262	-0.649589	0.742021	0.809012	0.0373832	0.0539325
enh_snpright000800_ref	0.08	0.899151	0.668082	0.25204	0.184286	0.08	0.115416
enh_snpright000801_alt	0.164931	4.43337	3.29406	0.000493758	4.63854e-06	0.164931	0.237945
enh_snpright000803_alt	0.0999999	1.73141	1.28646	0.0991412	0.0416896	0.0999999	0.144269
enh_snpright000803_ref	0.0878906	1.2275	0.912051	0.180871	0.109817	0.0878906	0.126799
enh_snpright000804_alt	0.0714284	0.542462	0.403057	0.343453	0.29375	0.0714284	0.103049
enh_snpright000804_ref	0.133298	3.11705	2.31601	0.0102788	0.000913351	0.133298	0.192309
enh_snpright000806_alt	0.27381	8.96416	6.6605	1.36447e-11	1.56327e-19	0.27381	0.395024
enh_snpright000806_ref	0.495406	18.1854	13.5121	6.63834e-42	3.36518e-74	0.495406	0.71472
enh_snpright000808_alt	0.0770306	0.775587	0.576272	0.282216	0.218997	0.0770306	0.111132
enh_snpright000808_ref	0.179384	5.03482	3.74095	9.16647e-05	2.39148e-07	0.179384	0.258797
enh_snpright000809_alt	0.7625	29.3	21.7703	2.21688e-105	5.18406e-189	0.7625	1.10005
enh_snpright000809_ref	0.0571432	-0.0519867	-0.0386269	0.515406	0.52073	0.0571432	0.0824403
enh_snpright000810_ref	0.0727272	0.596511	0.443216	0.328805	0.275417	0.0727272	0.104923
enh_snpright000811_alt	0.170765	4.67615	3.47445	0.000255952	1.46155e-06	0.170765	0.246362
enh_snpright000811_ref	0.0503383	-0.33516	-0.249029	0.598331	0.631248	0.0503383	0.0726228
enh_snpright000813_ref	0.177252	4.94609	3.67502	0.000118917	3.78597e-07	0.177252	0.25572
enh_snpright000814_alt	0.0318476	-1.10461	-0.820745	0.794104	0.865337	0.0318476	0.0459463
enh_snpright000814_ref	0.0920975	1.40256	1.04213	0.148677	0.0803733	0.0920975	0.132869
enh_snpright000816_ref	0.0257674	-1.35763	-1.00874	0.843449	0.912709	0.0257674	0.0371746
enh_snpright000817_alt	0.0273973	-1.2898	-0.958343	0.831055	0.901441	0.0273973	0.0395259
enh_snpright000819_alt	0.0789476	0.855358	0.635544	0.262537	0.196176	0.0789476	0.113897
enh_snpright000819_ref	0.0288465	-1.2295	-0.913535	0.819519	0.890557	0.0288465	0.0416167
enh_snpright000820_alt	0.116884	2.43398	1.80849	0.0352654	0.00746682	0.116884	0.168627
enh_snpright000820_ref	0.0430107	-0.640081	-0.47559	0.682817	0.73894	0.0430107	0.0620514
enh_snpright000821_ref	0.262295	8.485	6.30448	1.44583e-10	1.0786e-17	0.262295	0.378412
enh_snpright000822_alt	0.0808394	0.934081	0.694036	0.24383	0.175131	0.0808394	0.116627
enh_snpright000822_ref	0.0199998	-1.59764	-1.18707	0.882399	0.944938	0.0199998	0.0288536
enh_snpright000823_alt	0.216081	6.56187	4.87557	5.42484e-07	2.65683e-11	0.216081	0.311738
enh_snpright000823_ref	0.185209	5.27721	3.92104	4.4083e-05	6.55827e-08	0.185209	0.2672
enh_snpright000824_alt	0.101695	1.80193	1.33886	0.0903086	0.0357785	0.101695	0.146714
enh_snpright000826_ref	0.12963	2.96439	2.20259	0.0138119	0.0015164	0.12963	0.187016
enh_snpright000829_ref	0.16845	4.57984	3.40288	0.000333392	2.32671e-06	0.16845	0.243023
enh_snpright000830_alt	0.0333336	-1.04278	-0.774799	0.780771	0.851474	0.0333336	0.0480902
enh_snpright000831_alt	0.403424	14.3578	10.668	7.18142e-27	4.76172e-47	0.403424	0.582017
enh_snpright000831_ref	0.0333333	-1.04279	-0.774807	0.780773	0.851477	0.0333333	0.0480898
enh_snpright000832_alt	0.171429	4.70377	3.49497	0.00023706	1.27703e-06	0.171429	0.247319
enh_snpright000833_ref	0.0480774	-0.429241	-0.318933	0.625111	0.666126	0.0480774	0.0693611
enh_snpright000834_alt	0.0286882	-1.23609	-0.918431	0.820803	0.891787	0.0286882	0.0413883
enh_snpright000834_ref	0.0714293	0.542499	0.403085	0.343443	0.293737	0.0714293	0.103051
enh_snpright000835_alt	0.149174	3.77768	2.80687	0.00250125	7.91473e-05	0.149174	0.215212
enh_snpright000835_ref	0.0280374	-1.26317	-0.938553	0.82602	0.896736	0.0280374	0.0404494
enh_snpright000836_alt	0.0375587	-0.866958	-0.644163	0.740265	0.807018	0.0375587	0.0541857
enh_snpright000840_alt	0.103211	1.86504	1.38575	0.0829115	0.031088	0.103211	0.148902
enh_snpright000840_ref	0.0214667	-1.53659	-1.14171	0.873213	0.937803	0.0214667	0.0309699
enh_snpright000842_alt	0.0235295	-1.45076	-1.07793	0.859468	0.926576	0.0235295	0.0339458
enh_snpright000844_alt	0.298851	10.0062	7.43473	5.23893e-14	7.15908e-24	0.298851	0.43115
enh_snpright000844_ref	0.196155	5.7327	4.25948	1.02453e-05	4.94233e-09	0.196155	0.282991
enh_snpright000846_ref	0.0434784	-0.620621	-0.461131	0.677648	0.732576	0.0434784	0.0627261
enh_snpright000848_alt	0.0784313	0.833875	0.619581	0.267767	0.202176	0.0784313	0.113153
enh_snpright000848_ref	0.0798816	0.894226	0.664423	0.25321	0.185601	0.0798816	0.115245
enh_snpright000849_alt	0.0903226	1.3287	0.987247	0.161761	0.0919727	0.0903226	0.130308
enh_snpright000851_alt	0.119791	2.55499	1.89839	0.0288221	0.00530955	0.119791	0.172822
enh_snpright000853_alt	0.261437	8.44929	6.27794	1.71539e-10	1.46542e-17	0.261437	0.377174
enh_snpright000853_ref	0.0425532	-0.659121	-0.489737	0.68784	0.745091	0.0425532	0.0613913
enh_snpright000858_alt	0.127451	2.87374	2.13523	0.016371	0.00202821	0.127451	0.183873
enh_snpright000858_ref	0.323817	11.0451	8.20669	1.13687e-16	1.15725e-28	0.323817	0.46717
enh_snpright000859_alt	0.104167	1.9048	1.41529	0.0784913	0.0284032	0.104167	0.150281
enh_snpright000862_ref	0.081217	0.949793	0.70571	0.240184	0.171109	0.081217	0.117171
enh_snpright000865_ref	0.375	13.175	9.78919	6.26451e-23	6.11387e-40	0.375	0.54101
enh_snpright000867_ref	0.0420158	-0.681483	-0.506351	0.693695	0.752217	0.0420158	0.060616
enh_snpright000870_alt	0.030303	-1.16889	-0.868501	0.80744	0.878776	0.030303	0.043718
enh_snpright000870_ref	0.0276307	-1.28009	-0.951126	0.82923	0.899743	0.0276307	0.0398627
enh_snpright000872_alt	0.233914	7.30399	5.42697	2.86592e-08	1.39678e-13	0.233914	0.337467
enh_snpright000872_ref	0.31746	10.7806	8.01012	5.72987e-16	2.12627e-27	0.31746	0.457998
enh_snpright000873_alt	0.0787401	0.846725	0.629129	0.264632	0.198574	0.0787401	0.113598
enh_snpright000873_ref	0.0348837	-0.978272	-0.72687	0.766347	0.83603	0.0348837	0.0503266
enh_snpright000875_alt	0.248364	7.9053	5.87375	2.1302e-09	1.33646e-15	0.248364	0.358314
enh_snpright000878_alt	0.259345	8.36225	6.21327	2.59463e-10	3.07674e-17	0.259345	0.374156
enh_snpright000879_alt	0.0284365	-1.24656	-0.926211	0.822832	0.89372	0.0284365	0.0410252
enh_snpright000879_ref	0.0359999	-0.931823	-0.692358	0.755644	0.824286	0.0359999	0.0519369
enh_snpright000881_alt	0.0215054	-1.53498	-1.14052	0.872964	0.937606	0.0215054	0.0310257
enh_snpright000885_alt	0.212768	6.424	4.77313	9.06929e-07	6.63679e-11	0.212768	0.306959
enh_snpright000885_ref	0.246548	7.82972	5.81759	2.98505e-09	2.44487e-15	0.246548	0.355694
enh_snpright000886_alt	0.178576	5.0012	3.71597	0.000101214	2.8487e-07	0.178576	0.257631
enh_snpright000887_alt	0.13746	3.29025	2.44471	0.00724851	0.000500487	0.13746	0.198314
enh_snpright000887_ref	0.0400007	-0.765339	-0.568658	0.715206	0.777965	0.0400007	0.0577088
enh_snpright000888_alt	0.0561402	-0.0937252	-0.0696392	0.52776	0.537336	0.0561402	0.0809932
enh_snpright000888_ref	0.109756	2.13741	1.58813	0.056129	0.0162824	0.109756	0.158345
enh_snpright000889_alt	0.106876	2.01754	1.49906	0.0669288	0.0218196	0.106876	0.154189
enh_snpright000889_ref	0.150462	3.83129	2.84671	0.0022087	6.37358e-05	0.150462	0.217071
enh_snpright000890_alt	0.124459	2.74921	2.04271	0.0205407	0.00298691	0.124459	0.179556
enh_snpright000890_ref	0.168421	4.57862	3.40198	0.000334495	2.34026e-06	0.168421	0.24298
enh_snpright000893_alt	0.136984	3.27044	2.42999	0.00754971	0.000536899	0.136984	0.197627
enh_snpright000893_ref	0.137541	3.2936	2.4472	0.00719863	0.000494559	0.137541	0.19843
enh_snpright000895_alt	0.172739	4.7583	3.53549	0.000203512	9.76142e-07	0.172739	0.24921
enh_snpright000895_ref	0.0840349	1.06706	0.792838	0.213936	0.142973	0.0840349	0.121237
enh_snpright000897_ref	0.0348838	-0.97827	-0.726869	0.766347	0.83603	0.0348838	0.0503266
enh_snpright000898_alt	0.0368421	-0.896777	-0.666319	0.747396	0.815081	0.0368421	0.0531519
enh_snpright000898_ref	0.037037	-0.888666	-0.660292	0.745467	0.812909	0.037037	0.0534331
enh_snpright000899_alt	0.20059	5.91727	4.39662	5.49753e-06	1.63665e-09	0.20059	0.289391
enh_snpright000899_ref	0.157236	4.11318	3.05615	0.00112099	1.95124e-05	0.157236	0.226844
enh_snpright000902_alt	0.032967	-1.05803	-0.786132	0.784105	0.854979	0.032967	0.0475614
enh_snpright000907_alt	0.250004	7.97353	5.92445	1.56675e-09	7.71046e-16	0.250004	0.36068
enh_snpright000908_alt	0.0634923	0.212215	0.157679	0.437355	0.41597	0.0634923	0.0916
enh_snpright000909_alt	0.058394	6.11278e-05	4.54188e-05	0.499982	0.499976	0.058394	0.0842447
enh_snpright000909_ref	0.0497498	-0.35965	-0.267225	0.605352	0.640446	0.0497498	0.0717738
enh_snpright000911_alt	0.0707947	0.516092	0.383464	0.350688	0.302895	0.0707947	0.102135
enh_snpright000911_ref	0.0312507	-1.12945	-0.839201	0.799322	0.870647	0.0312507	0.0450852
enh_snpright000912_alt	0.233334	7.27983	5.40902	3.16855e-08	1.67122e-13	0.233334	0.33663
enh_snpright000912_ref	0.0444448	-0.580404	-0.431249	0.666856	0.719179	0.0444448	0.0641204
enh_snpright000913_alt	0.114107	2.31843	1.72262	0.0424782	0.0102131	0.114107	0.164621
enh_snpright000913_ref	0.047234	-0.46434	-0.345011	0.634957	0.678798	0.047234	0.0681442
enh_snpright000914_ref	0.178218	4.98629	3.70489	0.000105742	3.07746e-07	0.178218	0.257114
enh_snpright000915_alt	0.133335	3.11856	2.31714	0.0102482	0.000908687	0.133335	0.192361
enh_snpright000916_alt	0.0425532	-0.659121	-0.489737	0.68784	0.745091	0.0425532	0.0613913
enh_snpright000916_ref	0.166666	4.50558	3.34771	0.000407405	3.30955e-06	0.166666	0.240448
enh_snpright000917_ref	0.227264	7.02724	5.22134	8.88169e-08	1.05332e-12	0.227264	0.327872
enh_snpright000918_ref	0.265823	8.63179	6.41354	7.10883e-11	3.02009e-18	0.265823	0.383501
enh_snpright000919_alt	0.250898	8.01073	5.95209	1.32372e-09	5.70157e-16	0.250898	0.361969
enh_snpright000920_ref	0.153848	3.9722	2.9514	0.00158166	3.56055e-05	0.153848	0.221956
enh_snpright000921_alt	0.0306121	-1.15602	-0.858943	0.804814	0.876165	0.0306121	0.044164
enh_snpright000922_ref	0.122031	2.64817	1.96763	0.0245555	0.00404648	0.122031	0.176053
enh_snpright000923_alt	0.164097	4.39867	3.26827	0.00054103	5.44591e-06	0.164097	0.236742
enh_snpright000923_ref	0.153769	3.96888	2.94894	0.00159435	3.61055e-05	0.153769	0.221841
enh_snpright000925_alt	0.0646552	0.260608	0.193636	0.423231	0.397197	0.0646552	0.0932777
enh_snpright000930_alt	0.197185	5.77556	4.29133	8.88037e-06	3.83478e-09	0.197185	0.284478
enh_snpright000931_alt	0.351652	12.2034	9.06731	6.09936e-20	1.49032e-34	0.351652	0.507327
enh_snpright000931_ref	0.048913	-0.39447	-0.293097	0.615276	0.653383	0.048913	0.0705666
enh_snpright000932_alt	0.0428571	-0.646477	-0.480342	0.684508	0.741015	0.0428571	0.0618297
enh_snpright000932_ref	0.174076	4.81392	3.57681	0.000173906	7.40005e-07	0.174076	0.251138
enh_snpright000934_alt	0.0566027	-0.0744818	-0.055341	0.522067	0.529686	0.0566027	0.0816604
enh_snpright000934_ref	0.0352117	-0.964624	-0.716729	0.763229	0.832633	0.0352117	0.0507997
enh_snpright000936_alt	0.0641023	0.237599	0.176539	0.429935	0.406096	0.0641023	0.09248
enh_snpright000937_ref	0.234375	7.32314	5.4412	2.64617e-08	1.2112e-13	0.234375	0.338131
enh_snpright000938_ref	0.0217577	-1.52449	-1.13272	0.871333	0.936306	0.0217577	0.0313897
enh_snpright000939_alt	0.401786	14.2896	10.6174	1.23689e-26	1.27007e-46	0.401786	0.579654
enh_snpright000939_ref	0.215686	6.54546	4.86337	5.77018e-07	2.96568e-11	0.215686	0.311169
enh_snpright000941_alt	0.187499	5.37252	3.99186	3.27786e-05	3.88222e-08	0.187499	0.270504
enh_snpright000941_ref	0.0990109	1.69025	1.25588	0.104579	0.0454898	0.0990109	0.142843
enh_snpright000942_alt	0.0454545	-0.53839	-0.400032	0.655434	0.704846	0.0454545	0.065577
enh_snpright000943_alt	0.172413	4.74471	3.52539	0.00021143	1.04402e-06	0.172413	0.248739
enh_snpright000944_ref	0.0547969	-0.149626	-0.111175	0.544261	0.55947	0.0547969	0.0790552
enh_snpright000945_alt	0.0631825	0.199327	0.148103	0.441131	0.421004	0.0631825	0.0911531
enh_snpright000945_ref	0.0359484	-0.933968	-0.693952	0.756144	0.82484	0.0359484	0.0518625
enh_snpright000946_alt	0.0325217	-1.07656	-0.799901	0.788116	0.859162	0.0325217	0.0469189
enh_snpright000946_ref	0.269232	8.77364	6.51895	3.54015e-11	8.64871e-19	0.269232	0.388419
enh_snpright000951_alt	0.0305346	-1.15925	-0.861342	0.805475	0.876823	0.0305346	0.0440521
enh_snpright000951_ref	0.0296298	-1.1969	-0.889315	0.813083	0.884327	0.0296298	0.0427468
enh_snpright000952_alt	0.150005	3.81227	2.83258	0.00230873	6.88469e-05	0.150005	0.216412
enh_snpright000953_alt	0.0267859	-1.31525	-0.977246	0.835776	0.905786	0.0267859	0.0386439
enh_snpright000953_ref	0.0401609	-0.758674	-0.563706	0.713523	0.775976	0.0401609	0.0579399
enh_snpright000954_alt	0.241761	7.63051	5.66958	7.15753e-09	1.16918e-14	0.241761	0.348787
enh_snpright000954_ref	0.260565	8.41299	6.25098	2.03947e-10	1.99839e-17	0.260565	0.375916
enh_snpright000955_ref	0.027027	-1.30521	-0.969793	0.833925	0.90409	0.027027	0.0389917
enh_snpright000956_alt	0.0593411	0.0394737	0.0293295	0.488301	0.484256	0.0593411	0.0856111
enh_snpright000956_ref	0.0241552	-1.42472	-1.05859	0.855106	0.922881	0.0241552	0.0348486
enh_snpright000958_alt	0.222219	6.8173	5.06535	2.03824e-07	4.63846e-12	0.222219	0.320594
enh_snpright000958_ref	0.144	3.56238	2.6469	0.00406166	0.000183754	0.144	0.207748
enh_snpright000959_alt	0.0550449	-0.139304	-0.103505	0.541219	0.555395	0.0550449	0.079413
enh_snpright000959_ref	0.0457307	-0.526898	-0.391493	0.652284	0.700868	0.0457307	0.0659754
enh_snpright000961_ref	0.173077	4.77234	3.54592	0.000195621	9.10469e-07	0.173077	0.249697
enh_snpright000962_alt	0.0694442	0.459894	0.341708	0.366285	0.322796	0.0694442	0.100187
enh_snpright000962_ref	0.0931678	1.4471	1.07522	0.141139	0.0739343	0.0931678	0.134413
enh_snpright000964_alt	0.239439	7.53387	5.59778	1.08558e-08	2.46284e-14	0.239439	0.345437
enh_snpright000968_alt	0.269091	8.76779	6.51459	3.64437e-11	9.11076e-19	0.269091	0.388216
enh_snpright000969_alt	0.0333334	-1.04279	-0.774806	0.780773	0.851476	0.0333334	0.0480899
enh_snpright000969_ref	0.0360351	-0.930359	-0.69127	0.755302	0.823907	0.0360351	0.0519877
enh_snpright000976_alt	0.171837	4.72076	3.50759	0.000226092	1.17485e-06	0.171837	0.247908
enh_snpright000976_ref	0.0691487	0.447596	0.33257	0.369729	0.327222	0.0691487	0.0997605
enh_snpright000977_alt	0.0372618	-0.879312	-0.653342	0.743232	0.810384	0.0372618	0.0537574
enh_snpright000977_ref	0.13562	3.21367	2.3878	0.00847473	0.000655255	0.13562	0.195658
enh_snpright000979_alt	0.19394	5.64055	4.19101	1.38857e-05	8.47542e-09	0.19394	0.279797
enh_snpright000979_ref	0.0515251	-0.285774	-0.212334	0.584077	0.612474	0.0515251	0.074335
enh_snpright000980_alt	0.0930232	1.44109	1.07075	0.142141	0.07478	0.0930232	0.134204
enh_snpright000981_alt	0.0845073	1.08671	0.807443	0.209706	0.138582	0.0845073	0.121918
enh_snpright000982_alt	0.268657	8.74972	6.50117	3.98498e-11	1.06945e-18	0.268657	0.38759
enh_snpright000982_ref	0.107382	2.03859	1.51471	0.0649235	0.0207453	0.107382	0.154919
enh_snpright000986_alt	0.147945	3.72655	2.76888	0.00281245	9.70588e-05	0.147945	0.21344
enh_snpright000987_alt	0.03125	-1.12948	-0.839222	0.799328	0.870653	0.03125	0.0450842
enh_snpright000987_ref	0.0241166	-1.42632	-1.05978	0.855378	0.923113	0.0241166	0.0347929
enh_snpright000988_ref	0.0462915	-0.503558	-0.374151	0.645854	0.692714	0.0462915	0.0667846
enh_snpright000989_alt	0.129455	2.95713	2.19719	0.0140035	0.0015526	0.129455	0.186764
enh_snpright000989_ref	0.0237292	-1.44245	-1.07176	0.858086	0.925412	0.0237292	0.034234
enh_snpright000991_ref	0.0392156	-0.798009	-0.592932	0.723387	0.787567	0.0392156	0.0565761
enh_snpright000994_alt	0.0333333	-1.04279	-0.774807	0.780773	0.851477	0.0333333	0.0480898
enh_snpright000996_ref	0.121349	2.61982	1.94656	0.0257935	0.00439882	0.121349	0.17507
enh_snpright000998_alt	0.0574163	-0.0406231	-0.0301835	0.51204	0.516202	0.0574163	0.0828342
enh_snpright000998_ref	0.0816334	0.967121	0.718585	0.236198	0.166742	0.0816334	0.117772
enh_snpright000999_alt	0.189239	5.44492	4.04565	2.60886e-05	2.59146e-08	0.189239	0.273014
enh_snpright000999_ref	0.581927	21.7858	16.1872	3.10447e-59	1.58029e-105	0.581927	0.839544
enh_snpright001000_alt	0.410256	14.6421	10.8793	7.23432e-28	7.56674e-49	0.410256	0.591874
enh_snpright001001_alt	0.527773	19.5323	14.5128	5.02664e-48	2.91639e-85	0.527773	0.761415
enh_snpright001001_ref	0.0520821	-0.262595	-0.195112	0.577347	0.603568	0.0520821	0.0751386
enh_snpright001002_ref	0.0569798	-0.058789	-0.0436811	0.517421	0.52344	0.0569798	0.0822044
enh_snpright001003_ref	0.0296276	-1.197	-0.889385	0.813102	0.884346	0.0296276	0.0427435
enh_snpright001004_alt	0.101697	1.80202	1.33893	0.0902967	0.0357708	0.101697	0.146718
enh_snpright001005_alt	0.0979561	1.64636	1.22327	0.110614	0.0498452	0.0979561	0.141321
enh_snpright001005_ref	0.137129	3.27645	2.43445	0.00745726	0.00052561	0.137129	0.197835
enh_snpright001006_ref	0.161008	4.27015	3.17278	0.000754929	9.76717e-06	0.161008	0.232286
enh_snpright001011_alt	0.0273972	-1.28981	-0.958345	0.831056	0.901441	0.0273972	0.0395259
enh_snpright001011_ref	0.111111	2.19379	1.63002	0.051549	0.0141253	0.111111	0.1603
enh_snpright001016_alt	0.0285714	-1.24094	-0.92204	0.821746	0.892687	0.0285714	0.0412198
enh_snpright001016_ref	0.032	-1.09827	-0.816032	0.792759	0.863957	0.032	0.0461662
enh_snpright001018_alt	0.147059	3.68967	2.74148	0.00305818	0.000112274	0.147059	0.212161
enh_snpright001020_alt	0.0194807	-1.61924	-1.20312	0.885535	0.947302	0.0194807	0.0281047
enh_snpright001020_ref	0.045977	-0.516647	-0.383876	0.649465	0.697299	0.045977	0.0663308
enh_snpright001021_alt	0.0468962	-0.478395	-0.355454	0.638875	0.683815	0.0468962	0.067657
enh_snpright001021_ref	0.0418996	-0.686321	-0.509946	0.694955	0.753745	0.0418996	0.0604483
enh_snpright001023_alt	0.242919	7.6787	5.70539	5.80397e-09	8.03553e-15	0.242919	0.350458
enh_snpright001024_ref	0.0289158	-1.22661	-0.911392	0.818956	0.890016	0.0289158	0.0417167
enh_snpright001025_alt	0.210612	6.33433	4.7065	1.26005e-06	1.1919e-10	0.210612	0.30385
enh_snpright001025_ref	0.111109	2.19371	1.62996	0.0515554	0.0141282	0.111109	0.160297
enh_snpright001027_alt	0.185295	5.28078	3.92369	4.36007e-05	6.43187e-08	0.185295	0.267324
enh_snpright001027_ref	0.0677966	0.391332	0.290765	0.385615	0.347776	0.0677966	0.0978098
enh_snpright001029_alt	0.0350877	-0.969782	-0.720562	0.764411	0.833922	0.0350877	0.0506209
enh_snpright001029_ref	0.0449419	-0.559719	-0.41588	0.661251	0.712165	0.0449419	0.0648375
enh_snpright001030_alt	0.32379	11.044	8.20584	1.1449e-16	1.172e-28	0.32379	0.46713
enh_snpright001030_ref	0.0378379	-0.855341	-0.63553	0.737459	0.803819	0.0378379	0.0545885
enh_snpright001031_ref	0.12931	2.95109	2.1927	0.0141644	0.00158328	0.12931	0.186555
enh_snpright001032_alt	0.058608	0.00896772	0.00666315	0.497342	0.496422	0.058608	0.0845535
enh_snpright001032_ref	0.0597775	0.0576334	0.0428225	0.482922	0.47702	0.0597775	0.0862407
enh_snpright001033_alt	0.06993	0.480111	0.356729	0.360647	0.315574	0.06993	0.100888
enh_snpright001033_ref	0.201342	5.94856	4.41986	4.93813e-06	1.35258e-09	0.201342	0.290475
enh_snpright001034_ref	0.0537632	-0.192641	-0.143135	0.556908	0.57638	0.0537632	0.0775639
enh_snpright001037_alt	0.04425	-0.588515	-0.437275	0.669044	0.721907	0.04425	0.0638392
enh_snpright001037_ref	0.132788	3.09581	2.30023	0.0107175	0.000981375	0.132788	0.191572
enh_snpright001039_alt	0.206629	6.16857	4.58334	2.28808e-06	3.44557e-10	0.206629	0.298103
enh_snpright001039_ref	0.194916	5.68113	4.22116	1.21523e-05	6.6904e-09	0.194916	0.281204
enh_snpright001040_alt	0.0340909	-1.01126	-0.751382	0.773789	0.844054	0.0340909	0.0491828
enh_snpright001040_ref	0.0510204	-0.306775	-0.227938	0.590153	0.620493	0.0510204	0.0736069
enh_snpright001041_alt	0.0384614	-0.829394	-0.616252	0.731136	0.796559	0.0384614	0.055488
enh_snpright001043_alt	0.0521739	-0.258776	-0.192275	0.576236	0.602096	0.0521739	0.075271
enh_snpright001043_ref	0.0517445	-0.276642	-0.205549	0.581428	0.608973	0.0517445	0.0746516
enh_snpright001044_ref	0.0285715	-1.24094	-0.922038	0.821746	0.892686	0.0285715	0.04122
enh_snpright001045_alt	0.072289	0.578274	0.429666	0.333719	0.28154	0.072289	0.104291
enh_snpright001045_ref	0.241069	7.60172	5.64819	8.10748e-09	1.46115e-14	0.241069	0.347789
enh_snpright001049_alt	0.0433881	-0.624378	-0.463922	0.678648	0.73381	0.0433881	0.0625958
enh_snpright001050_alt	0.0623255	0.163664	0.121605	0.451606	0.434998	0.0623255	0.0899167
enh_snpright001050_ref	0.306429	10.3216	7.66906	8.66286e-15	2.8153e-25	0.306429	0.442084
enh_snpright001051_alt	0.165689	4.46492	3.3175	0.000454135	4.00496e-06	0.165689	0.239038
enh_snpright001052_alt	0.15625	4.07215	3.02566	0.00124044	2.3291e-05	0.15625	0.225421
enh_snpright001052_ref	0.0570615	-0.0553877	-0.0411539	0.516413	0.522085	0.0570615	0.0823223
enh_snpright001054_alt	0.0206186	-1.57189	-1.16794	0.878584	0.942012	0.0206186	0.0297463
enh_snpright001058_alt	0.133373	3.12015	2.31832	0.0102161	0.000903802	0.133373	0.192416
enh_snpright001058_ref	0.129414	2.9554	2.19591	0.0140494	0.00156132	0.129414	0.186704
enh_snpright001060_alt	0.0392156	-0.798009	-0.592932	0.723387	0.787567	0.0392156	0.0565761
enh_snpright001060_ref	0.0681775	0.407181	0.302541	0.38112	0.341938	0.0681775	0.0983593
enh_snpright001061_alt	0.0647619	0.265048	0.196934	0.421939	0.395486	0.0647619	0.0934316
enh_snpright001062_alt	0.1725	4.74833	3.52808	0.000209292	1.0255e-06	0.1725	0.248864
enh_snpright001062_ref	0.0307258	-1.15129	-0.855428	0.803843	0.875194	0.0307258	0.044328
enh_snpright001064_alt	0.22472	6.92138	5.14269	1.35419e-07	2.23634e-12	0.22472	0.324202
enh_snpright001064_ref	0.0603436	0.0811905	0.0603257	0.475948	0.467645	0.0603436	0.0870574
enh_snpright001068_ref	0.203703	6.04681	4.49287	3.51347e-06	7.38693e-10	0.203703	0.293882
enh_snpright001069_ref	0.0349999	-0.973437	-0.723278	0.765246	0.834832	0.0349999	0.0504942
enh_snpright001070_alt	0.244642	7.7504	5.75866	4.23914e-09	4.58005e-15	0.244642	0.352944
enh_snpright001070_ref	0.264411	8.57306	6.36991	9.45699e-11	5.0385e-18	0.264411	0.381465
enh_snpright001071_ref	0.0606056	0.0920908	0.0684248	0.472724	0.463313	0.0606056	0.0874353
enh_snpright001072_alt	0.228734	7.08843	5.26681	6.94082e-08	6.78204e-13	0.228734	0.329994
enh_snpright001072_ref	0.138341	3.32689	2.47192	0.00671939	0.000439111	0.138341	0.199584
enh_snpright001075_alt	0.122172	2.65405	1.972	0.0243049	0.00397658	0.122172	0.176257
enh_snpright001076_alt	0.0444398	-0.580615	-0.431406	0.666913	0.71925	0.0444398	0.064113
enh_snpright001076_ref	0.154385	3.99455	2.96801	0.0014987	3.24093e-05	0.154385	0.222731
enh_snpright001078_alt	0.281484	9.28352	6.89779	2.64091e-12	8.19871e-21	0.281484	0.406096
enh_snpright001078_ref	0.159662	4.21414	3.13117	0.000870568	1.25367e-05	0.159662	0.230344
enh_snpright001079_alt	0.0505791	-0.325138	-0.241583	0.595448	0.627462	0.0505791	0.0729703
enh_snpright001079_ref	0.0238807	-1.43614	-1.06707	0.85703	0.924519	0.0238807	0.0344526
enh_snpright001080_alt	0.0739432	0.647111	0.480813	0.315325	0.25878	0.0739432	0.106678
enh_snpright001080_ref	0.0608102	0.100607	0.0747525	0.470206	0.459931	0.0608102	0.0877306
enh_snpright001081_alt	0.199804	5.88457	4.37232	6.14663e-06	1.99546e-09	0.199804	0.288257
enh_snpright001081_ref	0.136985	3.27045	2.42999	0.00754956	0.00053688	0.136985	0.197627
enh_snpright001082_alt	0.0549946	-0.141397	-0.10506	0.541836	0.556222	0.0549946	0.0793404
enh_snpright001082_ref	0.112245	2.24095	1.66506	0.0479504	0.0125146	0.112245	0.161935
enh_snpright001083_ref	0.123077	2.69171	1.99998	0.0227512	0.00355433	0.123077	0.177562
enh_snpright001084_alt	0.325467	11.1137	8.25768	7.42682e-17	5.37752e-29	0.325467	0.469549
enh_snpright001085_alt	0.265349	8.61208	6.3989	7.82482e-11	3.58722e-18	0.265349	0.382818
enh_snpright001086_ref	0.0884956	1.25268	0.930757	0.17599	0.105162	0.0884956	0.127672
enh_snpright001087_alt	0.0357143	-0.943706	-0.701188	0.758407	0.82734	0.0357143	0.0515249
enh_snpright001087_ref	0.225806	6.96659	5.17628	1.13179e-07	1.62361e-12	0.225806	0.32577
enh_snpright001088_alt	0.0285714	-1.24095	-0.922041	0.821746	0.892687	0.0285714	0.0412198
enh_snpright001089_alt	0.0318871	-1.10297	-0.819521	0.793755	0.864979	0.0318871	0.0460034
enh_snpright001089_ref	0.177042	4.93737	3.66854	0.000121972	3.95923e-07	0.177042	0.255418
enh_snpright001090_alt	0.0708656	0.519042	0.385656	0.349876	0.301866	0.0708656	0.102237
enh_snpright001090_ref	0.104417	1.9152	1.42302	0.0773655	0.0277338	0.104417	0.150641
enh_snpright001092_alt	0.14375	3.55198	2.63917	0.00415544	0.000191173	0.14375	0.207387
enh_snpright001092_ref	0.0235294	-1.45076	-1.07793	0.859468	0.926576	0.0235294	0.0339458
enh_snpright001093_alt	0.0425556	-0.659021	-0.489662	0.687814	0.745059	0.0425556	0.0613948
enh_snpright001093_ref	0.184397	5.24343	3.89595	4.89081e-05	7.88089e-08	0.184397	0.266029
enh_snpright001094_alt	0.200007	5.89302	4.3786	5.97225e-06	1.89603e-09	0.200007	0.28855
enh_snpright001094_ref	0.0769232	0.771115	0.57295	0.283339	0.220319	0.0769232	0.110977
enh_snpright001095_ref	0.154167	3.98545	2.96125	0.00153198	3.36764e-05	0.154167	0.222416
enh_snpright001096_ref	0.104167	1.9048	1.4153	0.0784908	0.0284028	0.104167	0.150281
enh_snpright001097_ref	0.141021	3.43843	2.5548	0.00531238	0.000292548	0.141021	0.203451
enh_snpright001098_alt	0.259616	8.37349	6.22163	2.46015e-10	2.7968e-17	0.259616	0.374546
enh_snpright001099_alt	0.128571	2.92035	2.16986	0.0150086	0.00174819	0.128571	0.185489
enh_snpright001099_ref	0.272729	8.91917	6.62707	1.71207e-11	2.34906e-19	0.272729	0.393464
enh_snpright001101_alt	0.03125	-1.12948	-0.83922	0.799327	0.870652	0.03125	0.0450843
enh_snpright001101_ref	0.0462959	-0.503375	-0.374015	0.645803	0.69265	0.0462959	0.0667909
enh_snpright001104_ref	0.307692	10.3741	7.70811	6.38481e-15	1.62629e-25	0.307692	0.443906
enh_snpright001106_alt	0.0531897	-0.216504	-0.160866	0.5639	0.585703	0.0531897	0.0767365
enh_snpright001109_alt	0.0740742	0.652561	0.484862	0.313887	0.25702	0.0740742	0.106866
enh_snpright001109_ref	0.0588235	0.0179356	0.0133264	0.494684	0.492845	0.0588235	0.0848644
enh_snpright001111_alt	0.0749253	0.687976	0.511177	0.304614	0.245734	0.0749253	0.108094
enh_snpright001111_ref	0.199056	5.85344	4.34919	6.83203e-06	2.40755e-09	0.199056	0.287178
enh_snpright001113_alt	0.14226	3.48996	2.59309	0.00475592	0.000241551	0.14226	0.205237
enh_snpright001113_ref	0.100262	1.74231	1.29456	0.0977352	0.0407268	0.100262	0.144647
enh_snpright001114_alt	0.208	6.22563	4.62574	1.86636e-06	2.39809e-10	0.208	0.300081
enh_snpright001115_alt	0.083332	1.03781	0.771105	0.220322	0.14968	0.083332	0.120223
enh_snpright001115_ref	0.290322	9.65127	7.17103	3.72175e-13	2.42764e-22	0.290322	0.418846
enh_snpright001118_alt	0.0374533	-0.871343	-0.647421	0.74132	0.808217	0.0374533	0.0540337
enh_snpright001118_ref	0.0749997	0.691075	0.513479	0.303808	0.244759	0.0749997	0.108202
enh_snpright001119_ref	0.275001	9.01372	6.69733	1.06133e-11	9.95886e-20	0.275001	0.396743
enh_snpright001120_alt	0.377359	13.2731	9.86214	3.03704e-23	1.65689e-40	0.377359	0.544414
enh_snpright001120_ref	0.0397214	-0.776961	-0.577293	0.718129	0.781409	0.0397214	0.0573059
enh_snpright001121_alt	0.056845	-0.0643955	-0.0478468	0.519081	0.525672	0.056845	0.0820101
enh_snpright001121_ref	0.0309279	-1.14289	-0.849182	0.80211	0.873457	0.0309279	0.0446195
enh_snpright001123_alt	0.0714303	0.542542	0.403117	0.343431	0.293722	0.0714303	0.103052
enh_snpright001123_ref	0.0555555	-0.118055	-0.0877169	0.534949	0.546988	0.0555555	0.0801497
enh_snpright001125_alt	0.122731	2.67731	1.98928	0.0233353	0.00371085	0.122731	0.177063
enh_snpright001125_ref	0.0506611	-0.321728	-0.239049	0.594466	0.626171	0.0506611	0.0730885
enh_snpright001126_ref	0.0910739	1.35997	1.01048	0.156133	0.0869198	0.0910739	0.131392
enh_snpright001128_alt	0.10552	1.96111	1.45713	0.0725398	0.0249331	0.10552	0.152233
enh_snpright001128_ref	0.142857	3.51482	2.61156	0.00450645	0.000220024	0.142857	0.206099
enh_snpright001129_alt	0.274997	9.01356	6.69721	1.06221e-11	9.97369e-20	0.274997	0.396737
enh_snpright001129_ref	0.0507907	-0.316336	-0.235042	0.592912	0.624126	0.0507907	0.0732754
enh_snpright001131_alt	0.0978251	1.64091	1.21922	0.111381	0.0504085	0.0978251	0.141132
enh_snpright001131_ref	0.025974	-1.34903	-1.00235	0.841913	0.911337	0.025974	0.0374725
enh_snpright001133_alt	0.032258	-1.08753	-0.808054	0.79047	0.8616	0.032258	0.0465385
enh_snpright001133_ref	0.298013	9.97134	7.40885	6.36981e-14	1.0173e-23	0.298013	0.429943
enh_snpright001134_alt	0.0257363	-1.35892	-1.0097	0.84368	0.912914	0.0257363	0.0371297
enh_snpright001134_ref	0.175677	4.88055	3.62632	0.000143747	5.28965e-07	0.175677	0.253448
enh_snpright001135_alt	0.304687	10.249	7.61519	1.31652e-14	5.97597e-25	0.304687	0.43957
enh_snpright001135_ref	0.0653595	0.289918	0.215413	0.414722	0.385939	0.0653595	0.0942939
enh_snpright001136_alt	0.203124	6.02271	4.47496	3.82125e-06	8.57602e-10	0.203124	0.293046
enh_snpright001136_ref	0.0897434	1.3046	0.969339	0.166188	0.0960141	0.0897434	0.129472
enh_snpright001137_ref	0.162501	4.33225	3.21892	0.000643361	7.37967e-06	0.162501	0.234439
enh_snpright001138_alt	0.245074	7.76836	5.77201	3.91666e-09	3.97537e-15	0.245074	0.353567
enh_snpright001138_ref	0.033644	-1.02986	-0.7652	0.777924	0.848462	0.033644	0.0485381
enh_snpright001139_alt	0.0287357	-1.23411	-0.916962	0.820419	0.891419	0.0287357	0.0414568
enh_snpright001139_ref	0.0743797	0.665274	0.494308	0.310544	0.252938	0.0743797	0.107307
enh_snpright001140_alt	0.0210969	-1.55198	-1.15314	0.875575	0.939667	0.0210969	0.0304364
enh_snpright001140_ref	0.121514	2.62668	1.95166	0.0254893	0.00431116	0.121514	0.175308
enh_snpright001141_alt	0.0379746	-0.849651	-0.631303	0.736079	0.802241	0.0379746	0.0547857
enh_snpright001143_alt	0.034632	-0.988746	-0.734653	0.768724	0.838606	0.034632	0.0499634
enh_snpright001143_ref	0.42969	15.4508	11.4802	8.29847e-31	3.72626e-54	0.42969	0.619911
enh_snpright001145_alt	0.028569	-1.24104	-0.922114	0.821765	0.892705	0.028569	0.0412164
enh_snpright001145_ref	0.132075	3.06616	2.2782	0.0113572	0.00108412	0.132075	0.190545
enh_snpright001147_alt	0.2	5.8927	4.37836	5.97869e-06	1.89966e-09	0.2	0.288539
enh_snpright001147_ref	0.0209791	-1.55689	-1.15679	0.876321	0.940251	0.0209791	0.0302664
enh_snpright001152_alt	0.0392166	-0.797969	-0.592903	0.723377	0.787556	0.0392166	0.0565775
enh_snpright001153_alt	0.124086	2.7337	2.03118	0.0211185	0.00313138	0.124086	0.179018
enh_snpright001153_ref	0.0297029	-1.19386	-0.887055	0.812475	0.883733	0.0297029	0.0428523
enh_snpright001154_ref	0.0427403	-0.651337	-0.483953	0.68579	0.742585	0.0427403	0.0616612
enh_snpright001155_alt	0.0289855	-1.22371	-0.909238	0.818388	0.88947	0.0289855	0.0418172
enh_snpright001155_ref	0.20833	6.23933	4.63592	1.77679e-06	2.19718e-10	0.20833	0.300556
enh_snpright001156_ref	0.0375905	-0.865634	-0.643178	0.739946	0.806654	0.0375905	0.0542317
enh_snpright001157_alt	0.0743368	0.663489	0.492982	0.311013	0.253509	0.0743368	0.107245
enh_snpright001157_ref	0.0280112	-1.26426	-0.939363	0.826228	0.896932	0.0280112	0.0404116
enh_snpright001158_ref	0.217018	6.60089	4.90456	4.68192e-07	2.04349e-11	0.217018	0.313091
enh_snpright001162_alt	0.139296	3.36662	2.50145	0.00618428	0.000380472	0.139296	0.200961
enh_snpright001162_ref	0.149837	3.80527	2.82737	0.00234659	7.08247e-05	0.149837	0.216169
enh_snpright001165_alt	0.552632	20.5668	15.2814	5.08644e-53	2.72441e-94	0.552632	0.797279
enh_snpright001166_alt	0.0849132	1.1036	0.819993	0.20611	0.134883	0.0849132	0.122504
enh_snpright001166_ref	0.114286	2.32588	1.72816	0.0419794	0.0100124	0.114286	0.164879
enh_snpright001167_alt	0.0241931	-1.42314	-1.05741	0.854839	0.922652	0.0241931	0.0349032
enh_snpright001167_ref	0.0157894	-1.77284	-1.31725	0.906122	0.961873	0.0157894	0.0227793
enh_snpright001168_ref	0.0465152	-0.49425	-0.367235	0.643278	0.689435	0.0465152	0.0671073
enh_snpright001169_alt	0.0606061	0.0921117	0.0684404	0.472718	0.463305	0.0606061	0.0874361
enh_snpright001170_alt	0.0357143	-0.943709	-0.70119	0.758408	0.827341	0.0357143	0.0515248
enh_snpright001170_ref	0.0786521	0.843061	0.626407	0.265524	0.199597	0.0786521	0.113471
enh_snpright001171_alt	0.0315819	-1.11567	-0.828959	0.796436	0.867718	0.0315819	0.0455631
enh_snpright001171_ref	0.3158	10.7115	7.95881	8.68516e-16	4.49414e-27	0.3158	0.455604
enh_snpright001172_ref	0.0357139	-0.943724	-0.701201	0.758411	0.827345	0.0357139	0.0515243
enh_snpright001173_alt	0.031746	-1.10884	-0.823885	0.794998	0.866251	0.031746	0.0457998
enh_snpright001173_ref	0.262819	8.50681	6.32068	1.30206e-10	8.93944e-18	0.262819	0.379168
enh_snpright001175_alt	0.311108	10.5162	7.81371	2.77644e-15	3.63641e-26	0.311108	0.448833
enh_snpright001175_ref	0.043857	-0.604865	-0.449424	0.673437	0.727366	0.043857	0.0632723
enh_snpright001176_ref	0.0631578	0.198299	0.147339	0.441432	0.421406	0.0631578	0.0911175
enh_snpright001178_alt	0.192623	5.58572	4.15027	1.66041e-05	1.16368e-08	0.192623	0.277896
enh_snpright001178_ref	0.397351	14.1051	10.4803	5.32179e-26	1.76718e-45	0.397351	0.573256
enh_snpright001180_alt	0.0384619	-0.829372	-0.616236	0.731131	0.796553	0.0384619	0.0554888
enh_snpright001180_ref	0.203628	6.04369	4.49055	3.55203e-06	7.53162e-10	0.203628	0.293773
enh_snpright001181_ref	0.0925924	1.42316	1.05743	0.145158	0.0773452	0.0925924	0.133583
enh_snpright001183_alt	0.0943108	1.49467	1.11056	0.133379	0.0675009	0.0943108	0.136062
enh_snpright001183_ref	0.0251575	-1.38301	-1.02759	0.84793	0.916669	0.0251575	0.0362947
enh_snpright001184_alt	0.0319149	-1.10181	-0.818663	0.793511	0.864728	0.0319149	0.0460435
enh_snpright001185_alt	0.0922131	1.40738	1.0457	0.14785	0.0796581	0.0922131	0.133035
enh_snpright001185_ref	0.217444	6.61862	4.91773	4.37757e-07	1.81278e-11	0.217444	0.313706
enh_snpright001186_alt	0.385188	13.5989	10.1042	2.64645e-24	2.03202e-42	0.385188	0.555708
enh_snpright001186_ref	0.468098	17.0491	12.6677	4.46426e-37	1.77568e-65	0.468098	0.675323
enh_snpright001187_alt	0.3	10.054	7.47028	4.00113e-14	4.40977e-24	0.3	0.432809
enh_snpright001188_ref	0.0428525	-0.646667	-0.480483	0.684558	0.741076	0.0428525	0.0618231
enh_snpright001192_alt	0.1125	2.25157	1.67295	0.0471686	0.0121747	0.1125	0.162303
enh_snpright001192_ref	0.125	2.77173	2.05944	0.0197263	0.00278797	0.125	0.180337
enh_snpright001194_alt	0.0240964	-1.42716	-1.0604	0.855519	0.923233	0.0240964	0.0347638
enh_snpright001194_ref	0.253814	8.13207	6.04225	7.59921e-10	2.11014e-16	0.253814	0.366176
enh_snpright001195_alt	0.385075	13.5942	10.1007	2.74241e-24	2.16685e-42	0.385075	0.555545
enh_snpright001195_ref	0.0532547	-0.2138	-0.158857	0.563109	0.584649	0.0532547	0.0768303
enh_snpright001196_ref	0.0642882	0.245338	0.18229	0.427678	0.403097	0.0642882	0.0927483
enh_snpright001197_alt	0.146561	3.66896	2.72609	0.0032045	0.000121772	0.146561	0.211443
enh_snpright001197_ref	0.158223	4.15423	3.08665	0.00101212	1.63195e-05	0.158223	0.228267
enh_snpright001199_ref	0.114751	2.34524	1.74255	0.0407062	0.00950737	0.114751	0.165551
enh_snpright001200_ref	0.292308	9.73392	7.23245	2.37185e-13	1.08048e-22	0.292308	0.421711
enh_snpright001201_ref	0.0538148	-0.190494	-0.14154	0.556278	0.575539	0.0538148	0.0776383
enh_snpright001206_ref	0.0673077	0.370986	0.275648	0.391409	0.355324	0.0673077	0.0971044
enh_snpright001207_alt	0.038961	-0.808603	-0.600804	0.726015	0.790628	0.038961	0.0562089
enh_snpright001207_ref	0.150606	3.83728	2.85116	0.00217801	6.22012e-05	0.150606	0.217279
enh_snpright001208_alt	0.0209789	-1.55689	-1.15679	0.876322	0.940252	0.0209789	0.0302661
enh_snpright001208_ref	0.0279325	-1.26753	-0.941796	0.826851	0.897518	0.0279325	0.040298
enh_snpright001209_ref	0.0487803	-0.399994	-0.297201	0.616844	0.655419	0.0487803	0.0703751
enh_snpright001212_alt	0.0584415	0.00203993	0.0015157	0.499395	0.499186	0.0584415	0.0843133
enh_snpright001213_alt	0.0324671	-1.07883	-0.80159	0.788605	0.859669	0.0324671	0.0468401
enh_snpright001213_ref	0.135135	3.19347	2.3728	0.00882695	0.000702858	0.135135	0.194958
enh_snpright001218_ref	0.0234372	-1.45459	-1.08078	0.860103	0.927109	0.0234372	0.0338128
enh_snpright001219_alt	0.0336149	-1.03107	-0.766099	0.778191	0.848746	0.0336149	0.0484961
enh_snpright001219_ref	0.128204	2.90507	2.15851	0.0154442	0.00183587	0.128204	0.184959
enh_snpright001220_ref	0.133333	3.11851	2.3171	0.0102493	0.000908852	0.133333	0.192359
enh_snpright001221_alt	0.0815236	0.962554	0.715192	0.237245	0.167886	0.0815236	0.117614
enh_snpright001221_ref	0.0526313	-0.239743	-0.178133	0.570691	0.594735	0.0526313	0.0759309
enh_snpright001222_alt	0.806258	31.1209	23.1233	1.35027e-118	6.28131e-213	0.806258	1.16318
enh_snpright001222_ref	0.0618104	0.14223	0.105679	0.457919	0.443449	0.0618104	0.0891736
enh_snpright001223_ref	0.0882358	1.24187	0.922725	0.178075	0.107143	0.0882358	0.127297
enh_snpright001224_ref	0.277777	9.12926	6.78317	5.87832e-12	3.44856e-20	0.277777	0.400748
enh_snpright001225_alt	0.0163938	-1.74769	-1.29856	0.902952	0.959741	0.0163938	0.0236513
enh_snpright001227_alt	0.075	0.691087	0.513488	0.303805	0.244755	0.075	0.108202
enh_snpright001227_ref	0.0310077	-1.13957	-0.846714	0.801423	0.872766	0.0310077	0.0447346
enh_snpright001228_alt	0.030303	-1.16889	-0.868502	0.80744	0.878776	0.030303	0.043718
enh_snpright001228_ref	0.047619	-0.44832	-0.333108	0.630474	0.673039	0.047619	0.0686996
enh_snpright001229_alt	0.017093	-1.7186	-1.27694	0.899189	0.957156	0.017093	0.02466
enh_snpright001229_ref	0.0552675	-0.130042	-0.0966232	0.538487	0.551733	0.0552675	0.0797341
enh_snpright001231_ref	0.0343634	-0.999925	-0.742959	0.771247	0.841327	0.0343634	0.0495758
enh_snpright001232_ref	0.036036	-0.930321	-0.691242	0.755293	0.823897	0.036036	0.051989
enh_snpright001233_alt	0.0656579	0.302335	0.224639	0.41113	0.381198	0.0656579	0.0947244
enh_snpright001233_ref	0.16056	4.25149	3.15892	0.000791774	1.06176e-05	0.16056	0.231639
enh_snpright001234_alt	0.087249	1.2008	0.892214	0.186139	0.114914	0.087249	0.125874
enh_snpright001234_ref	0.071774	0.556844	0.413743	0.339531	0.288817	0.071774	0.103548
enh_snpright001236_alt	0.030613	-1.15599	-0.858918	0.804807	0.876158	0.030613	0.0441652
enh_snpright001236_ref	0.0458521	-0.521846	-0.387739	0.650896	0.699111	0.0458521	0.0661505
enh_snpright001238_alt	0.039557	-0.783804	-0.582378	0.719844	0.783422	0.039557	0.0570686
enh_snpright001239_alt	0.166667	4.50563	3.34775	0.000407359	3.30889e-06	0.166667	0.24045
enh_snpright001240_ref	0.171974	4.72645	3.51182	0.000222523	1.14239e-06	0.171974	0.248106
enh_snpright001241_alt	0.100962	1.77146	1.31622	0.0940506	0.0382425	0.100962	0.145658
enh_snpright001241_ref	0.205136	6.10643	4.53716	2.8508e-06	5.09435e-10	0.205136	0.295948
enh_snpright001242_ref	0.0209764	-1.557	-1.15687	0.876337	0.940264	0.0209764	0.0302626
enh_snpright001243_ref	0.254942	8.17899	6.07711	6.11845e-10	1.43117e-16	0.254942	0.367803
enh_snpright001244_alt	0.130597	3.00464	2.23249	0.0127913	0.00132949	0.130597	0.188411
enh_snpright001246_ref	0.0357143	-0.94371	-0.70119	0.758408	0.827341	0.0357143	0.0515248
enh_snpright001247_alt	0.103846	1.89146	1.40538	0.0799537	0.0292814	0.103846	0.149818
enh_snpright001248_alt	0.133338	3.11872	2.31725	0.010245	0.000908204	0.133338	0.192366
enh_snpright001248_ref	0.0486165	-0.406809	-0.302265	0.618775	0.657926	0.0486165	0.0701388
enh_snpright001249_alt	0.130438	2.99802	2.22757	0.0129545	0.0013587	0.130438	0.188182
enh_snpright001249_ref	0.0663846	0.332574	0.247108	0.402413	0.369728	0.0663846	0.0957727
enh_snpright001251_alt	0.0386473	-0.821658	-0.610504	0.729236	0.794364	0.0386473	0.0557563
enh_snpright001251_ref	0.0434764	-0.620702	-0.461191	0.677669	0.732602	0.0434764	0.0627233
enh_snpright001252_alt	0.123184	2.69615	2.00328	0.0225737	0.00350731	0.123184	0.177716
enh_snpright001252_ref	0.158939	4.18403	3.1088	0.000939257	1.43193e-05	0.158939	0.2293
enh_snpright001254_ref	0.0625097	0.17133	0.1273	0.449351	0.431982	0.0625097	0.0901825
enh_snpright001257_alt	0.0574712	-0.0383374	-0.0284852	0.511362	0.515291	0.0574712	0.0829135
enh_snpright001257_ref	0.136364	3.24461	2.4108	0.00795888	0.000588049	0.136364	0.196731
enh_snpright001258_alt	0.0254777	-1.36968	-1.01769	0.845588	0.914607	0.0254777	0.0367566
enh_snpright001259_alt	0.125899	2.80916	2.08725	0.0184328	0.00248351	0.125899	0.181635
enh_snpright001260_alt	0.0371953	-0.882081	-0.655399	0.743895	0.811133	0.0371953	0.0536614
enh_snpright001260_ref	0.255072	8.18444	6.08116	5.96592e-10	1.36789e-16	0.255072	0.367992
enh_snpright001262_alt	0.0424242	-0.66449	-0.493726	0.68925	0.746812	0.0424242	0.0612052
enh_snpright001263_ref	0.0438596	-0.604758	-0.449344	0.673408	0.72733	0.0438596	0.063276
enh_snpright001264_alt	0.0346844	-0.986564	-0.733032	0.76823	0.838072	0.0346844	0.0500391
enh_snpright001264_ref	0.0201343	-1.59204	-1.18291	0.881577	0.944312	0.0201343	0.0290476
enh_snpright001266_alt	0.0499997	-0.349249	-0.259497	0.602374	0.636549	0.0499997	0.0721344
enh_snpright001266_ref	0.0317436	-1.10894	-0.823959	0.795019	0.866272	0.0317436	0.0457963
enh_snpright001267_alt	0.0124541	-1.91164	-1.42037	0.922251	0.972039	0.0124541	0.0179674
enh_snpright001267_ref	0.0431037	-0.636212	-0.472714	0.681792	0.737681	0.0431037	0.0621856
enh_snpright001268_alt	0.0543477	-0.168316	-0.125061	0.549762	0.566833	0.0543477	0.0784072
enh_snpright001269_alt	0.2	5.89271	4.37837	5.97853e-06	1.89957e-09	0.2	0.288539
enh_snpright001270_alt	0.037558	-0.866988	-0.644185	0.740272	0.807026	0.037558	0.0541847
enh_snpright001270_ref	0.0520858	-0.262441	-0.194998	0.577303	0.603509	0.0520858	0.0751439
enh_snpright001271_alt	0.102563	1.83807	1.36571	0.0860149	0.0330262	0.102563	0.147967
enh_snpright001274_alt	0.0739444	0.647161	0.48085	0.315311	0.258764	0.0739444	0.106679
enh_snpright001275_alt	0.0350877	-0.969782	-0.720562	0.76441	0.833922	0.0350877	0.0506209
enh_snpright001277_alt	0.196078	5.72952	4.25711	1.03541e-05	5.03584e-09	0.196078	0.282881
enh_snpright001278_alt	0.118861	2.51629	1.86964	0.0307668	0.00592983	0.118861	0.171481
enh_snpright001278_ref	0.199999	5.89265	4.37832	5.97981e-06	1.90029e-09	0.199999	0.288537
enh_snpright001280_alt	0.0277801	-1.27387	-0.946508	0.828055	0.898646	0.0277801	0.0400782
enh_snpright001280_ref	0.0707953	0.516115	0.383481	0.350682	0.302887	0.0707953	0.102136
enh_snpright001281_alt	0.108235	2.0741	1.54108	0.0616482	0.0190352	0.108235	0.15615
enh_snpright001283_alt	0.0241936	-1.42312	-1.0574	0.854835	0.922649	0.0241936	0.034904
enh_snpright001284_ref	0.111111	2.19378	1.63001	0.0515499	0.0141257	0.111111	0.160299
enh_snpright001285_ref	0.033708	-1.02719	-0.763221	0.777334	0.847836	0.033708	0.0486304
enh_snpright001287_alt	0.0462963	-0.503361	-0.374004	0.645799	0.692645	0.0462963	0.0667914
enh_snpright001288_ref	0.058824	0.0179549	0.0133408	0.494678	0.492837	0.058824	0.0848651
enh_snpright001290_ref	0.222222	6.81743	5.06545	2.03715e-07	4.63402e-12	0.222222	0.320599
enh_snpright001292_alt	0.103944	1.89552	1.4084	0.0795064	0.0290117	0.103944	0.149959
enh_snpright001292_ref	0.0431654	-0.633644	-0.470807	0.681111	0.736844	0.0431654	0.0622746
enh_snpright001293_alt	0.0823046	0.995051	0.739337	0.229851	0.159856	0.0823046	0.11874
enh_snpright001293_ref	0.0238095	-1.4391	-1.06927	0.857527	0.924939	0.0238095	0.0343498
enh_snpright001296_alt	0.0914632	1.37617	1.02251	0.153269	0.0843849	0.0914632	0.131953
enh_snpright001297_alt	0.0727283	0.596554	0.443248	0.328793	0.275403	0.0727283	0.104925
enh_snpright001297_ref	0.165746	4.46729	3.31926	0.000451276	3.96079e-06	0.165746	0.239121
enh_snpright001298_alt	0.0557769	-0.108845	-0.0808731	0.532229	0.543337	0.0557769	0.080469
enh_snpright001298_ref	0.0384666	-0.829176	-0.61609	0.731082	0.796497	0.0384666	0.0554956
enh_snpright001300_alt	0.152383	3.91122	2.90609	0.00182986	4.59155e-05	0.152383	0.219842
enh_snpright001301_alt	0.0372094	-0.881495	-0.654963	0.743754	0.810975	0.0372094	0.0536818
enh_snpright001301_ref	0.0606061	0.0921129	0.0684412	0.472717	0.463304	0.0606061	0.0874361
enh_snpright001302_alt	0.107428	2.04052	1.51614	0.0647424	0.0206492	0.107428	0.154986
enh_snpright001302_ref	0.0893195	1.28696	0.956232	0.169478	0.0990537	0.0893195	0.128861
enh_snpright001303_alt	0.0408173	-0.731359	-0.54341	0.706576	0.76772	0.0408173	0.0588869
enh_snpright001304_alt	0.165085	4.43979	3.29883	0.000485443	4.50229e-06	0.165085	0.238167
enh_snpright001304_ref	0.0350872	-0.969806	-0.72058	0.764416	0.833928	0.0350872	0.0506201
enh_snpright001305_ref	0.17442	4.82824	3.58745	0.000166961	6.88717e-07	0.17442	0.251635
enh_snpright001306_alt	0.17647	4.91357	3.65085	0.000130684	4.47162e-07	0.17647	0.254593
enh_snpright001307_alt	0.0325901	-1.07372	-0.797788	0.787503	0.858525	0.0325901	0.0470175
enh_snpright001307_ref	0.0555556	-0.118055	-0.0877165	0.534949	0.546988	0.0555556	0.0801497
enh_snpright001308_alt	0.0545454	-0.160089	-0.118949	0.547342	0.563595	0.0545454	0.0786924
enh_snpright001308_ref	0.102039	1.81625	1.3495	0.0885885	0.0346662	0.102039	0.147211
enh_snpright001309_alt	0.0563378	-0.0855028	-0.0635298	0.525328	0.534069	0.0563378	0.0812783
enh_snpright001309_ref	0.0269905	-1.30673	-0.97092	0.834206	0.904348	0.0269905	0.0389391
enh_snpright001310_alt	0.169016	4.60336	3.42036	0.000312691	2.07869e-06	0.169016	0.243838
enh_snpright001310_ref	0.085714	1.13693	0.844754	0.199124	0.127784	0.085714	0.123659
enh_snpright001312_alt	0.210525	6.33069	4.70379	1.27687e-06	1.22037e-10	0.210525	0.303723
enh_snpright001312_ref	0.0384615	-0.829388	-0.616247	0.731134	0.796557	0.0384615	0.0554883
enh_snpright001313_alt	0.0366973	-0.902801	-0.670794	0.748824	0.816684	0.0366973	0.0529431
enh_snpright001315_alt	0.096154	1.57137	1.16755	0.121494	0.0580486	0.096154	0.138721
enh_snpright001315_ref	0.183337	5.1993	3.86316	5.59657e-05	1.0002e-07	0.183337	0.264499
enh_snpright001316_alt	0.0512826	-0.295865	-0.219832	0.586999	0.616333	0.0512826	0.0739851
enh_snpright001316_ref	0.0809658	0.939341	0.697944	0.242606	0.173778	0.0809658	0.116809
enh_snpright001317_ref	0.0296307	-1.19687	-0.889288	0.813076	0.88432	0.0296307	0.0427481
enh_snpright001320_alt	0.0420166	-0.681452	-0.506329	0.693687	0.752207	0.0420166	0.0606171
enh_snpright001320_ref	0.0555553	-0.118064	-0.0877232	0.534952	0.546991	0.0555553	0.0801494
enh_snpright001321_alt	0.0572044	-0.049443	-0.0367369	0.514653	0.519717	0.0572044	0.0825284
enh_snpright001323_alt	0.347845	12.045	8.94961	1.78372e-19	1.03042e-33	0.347845	0.501835
enh_snpright001323_ref	0.0461539	-0.509287	-0.378408	0.647436	0.694725	0.0461539	0.0665859
enh_snpright001324_ref	0.170426	4.66206	3.46398	0.000266127	1.56533e-06	0.170426	0.245873
enh_snpright001325_alt	0.302594	10.162	7.55048	2.16827e-14	1.4657e-24	0.302594	0.436551
enh_snpright001325_ref	0.109565	2.12944	1.58221	0.0568012	0.0166088	0.109565	0.158069
enh_snpright001328_alt	0.0875422	1.213	0.90128	0.18372	0.112564	0.0875422	0.126297
enh_snpright001328_ref	0.0224299	-1.49651	-1.11193	0.866916	0.93274	0.0224299	0.0323595
enh_snpright001329_alt	0.126318	2.82658	2.10019	0.0178562	0.00235242	0.126318	0.182238
enh_snpright001329_ref	0.0472091	-0.465376	-0.345781	0.635246	0.679169	0.0472091	0.0681083
enh_snpright001330_alt	0.0639992	0.233308	0.173352	0.431188	0.407761	0.0639992	0.0923313
enh_snpright001330_ref	0.117302	2.45138	1.82141	0.034272	0.00711542	0.117302	0.16923
enh_snpright001334_alt	0.0777119	0.803936	0.597336	0.275141	0.210717	0.0777119	0.112115
enh_snpright001334_ref	0.0327869	-1.06552	-0.791701	0.785732	0.856681	0.0327869	0.0473015
enh_snpright001335_alt	0.0289044	-1.22709	-0.911745	0.819048	0.890105	0.0289044	0.0417002
enh_snpright001335_ref	0.0992906	1.70189	1.26453	0.10302	0.0443881	0.0992906	0.143246
enh_snpright001336_alt	0.0337106	-1.02709	-0.763143	0.777311	0.847811	0.0337106	0.0486341
enh_snpright001336_ref	0.0666666	0.344311	0.255828	0.399042	0.365306	0.0666666	0.0961796
enh_snpright001337_alt	0.04	-0.765367	-0.568678	0.715213	0.777973	0.04	0.0577078
enh_snpright001337_ref	0.209975	6.3078	4.68679	1.38763e-06	1.41514e-10	0.209975	0.30293
enh_snpright001338_alt	0.025862	-1.35369	-1.00581	0.842747	0.912083	0.025862	0.037311
enh_snpright001339_alt	0.22667	7.00252	5.20297	9.80627e-08	1.25701e-12	0.22667	0.327015
enh_snpright001342_alt	0.0798473	0.892796	0.66336	0.25355	0.185983	0.0798473	0.115195
enh_snpright001342_ref	0.0218978	-1.51865	-1.12838	0.870421	0.935575	0.0218978	0.0315919
enh_snpright001344_alt	0.344826	11.9193	8.85624	4.13787e-19	4.6926e-33	0.344826	0.497478
enh_snpright001344_ref	0.0705854	0.507381	0.376991	0.35309	0.305944	0.0705854	0.101833
enh_snpright001346_alt	0.068085	0.403333	0.299683	0.38221	0.343352	0.068085	0.0982259
enh_snpright001346_ref	0.106194	1.98918	1.47799	0.0697054	0.0233407	0.106194	0.153206
enh_snpright001347_alt	0.0705884	0.507508	0.377086	0.353055	0.305899	0.0705884	0.101838
enh_snpright001349_alt	0.0562101	-0.0908152	-0.067477	0.526899	0.53618	0.0562101	0.0810941
enh_snpright001349_ref	0.0260458	-1.34604	-1.00013	0.841376	0.910856	0.0260458	0.0375761
enh_snpright001350_alt	0.15938	4.20237	3.12242	0.000896841	1.32066e-05	0.15938	0.229936
enh_snpright001351_alt	0.0310073	-1.13958	-0.846725	0.801426	0.872769	0.0310073	0.0447341
enh_snpright001352_alt	0.0623376	0.164168	0.121979	0.451458	0.434799	0.0623376	0.0899342
enh_snpright001352_ref	0.0361273	-0.926524	-0.688421	0.754406	0.822913	0.0361273	0.0521206
enh_snpright001354_alt	0.171717	4.71577	3.50388	0.000229264	1.20402e-06	0.171717	0.247735
enh_snpright001354_ref	0.197802	5.80124	4.31041	8.14764e-06	3.29124e-09	0.197802	0.285368
enh_snpright001356_alt	0.0555559	-0.118042	-0.0877071	0.534945	0.546983	0.0555559	0.0801502
enh_snpright001357_alt	0.0358425	-0.938374	-0.697225	0.757169	0.825974	0.0358425	0.0517098
enh_snpright001357_ref	0.113839	2.30731	1.71436	0.0432311	0.0105189	0.113839	0.164235
enh_snpright001360_alt	0.165958	4.47611	3.32582	0.000440802	3.80077e-06	0.165958	0.239426
enh_snpright001361_alt	0.0746275	0.675587	0.501971	0.307844	0.249651	0.0746275	0.107665
enh_snpright001362_ref	0.122641	2.67355	1.98649	0.0234896	0.00375265	0.122641	0.176933
enh_snpright001364_alt	0.0769218	0.771058	0.572908	0.283354	0.220336	0.0769218	0.110975
enh_snpright001364_ref	0.331332	11.3578	8.43903	1.59992e-17	3.39062e-30	0.331332	0.478011
enh_snpright001365_alt	0.0242716	-1.41987	-1.05499	0.854284	0.922178	0.0242716	0.0350165
enh_snpright001365_ref	0.102566	1.83818	1.36579	0.0860022	0.0330182	0.102566	0.147971
enh_snpright001366_alt	0.226906	7.01237	5.21029	9.42722e-08	1.1716e-12	0.226906	0.327357
enh_snpright001366_ref	0.0186332	-1.6545	-1.22932	0.890524	0.950987	0.0186332	0.0268821
enh_snpright001368_alt	0.283465	9.36592	6.95902	1.7133e-12	3.76952e-21	0.283465	0.408953
enh_snpright001368_ref	0.0683761	0.415445	0.308682	0.378782	0.338908	0.0683761	0.0986458
enh_snpright001369_alt	0.122807	2.68049	1.99164	0.0232052	0.00367575	0.122807	0.177173
enh_snpright001370_alt	0.189573	5.45883	4.05599	2.49615e-05	2.39648e-08	0.189573	0.273497
enh_snpright001370_ref	0.0717217	0.554665	0.412124	0.340124	0.289562	0.0717217	0.103472
enh_snpright001372_alt	0.166666	4.50557	3.34771	0.000407418	3.30973e-06	0.166666	0.240448
enh_snpright001372_ref	0.0694439	0.45988	0.341698	0.366289	0.322801	0.0694439	0.100186
enh_snpright001374_alt	0.117646	2.46573	1.83207	0.0334701	0.00683668	0.117646	0.169728
enh_snpright001377_ref	0.0428918	-0.645032	-0.479268	0.684126	0.740547	0.0428918	0.0618798
enh_snpright001378_alt	0.348836	12.0862	8.98023	1.35105e-19	6.2463e-34	0.348836	0.503263
enh_snpright001378_ref	0.253522	8.11991	6.03321	8.03679e-10	2.33273e-16	0.253522	0.365754
enh_snpright001382_alt	0.217392	6.61643	4.91611	4.41412e-07	1.83984e-11	0.217392	0.31363
enh_snpright001384_alt	0.2	5.89271	4.37837	5.97858e-06	1.89959e-09	0.2	0.288539
enh_snpright001384_ref	0.0516812	-0.279277	-0.207507	0.582193	0.609984	0.0516812	0.0745603
enh_snpright001385_alt	0.0296296	-1.19691	-0.889324	0.813085	0.88433	0.0296296	0.0427464
enh_snpright001385_ref	0.0518678	-0.271512	-0.201737	0.579939	0.607001	0.0518678	0.0748295
enh_snpright001388_alt	0.039419	-0.789546	-0.586644	0.721279	0.785104	0.039419	0.0568695
enh_snpright001388_ref	0.0233468	-1.45836	-1.08358	0.860725	0.927629	0.0233468	0.0336822
enh_snpright001389_alt	0.0325203	-1.07662	-0.799946	0.788129	0.859175	0.0325203	0.0469168
enh_snpright001389_ref	0.263396	8.5308	6.33851	1.16001e-10	7.26709e-18	0.263396	0.38
enh_snpright001391_alt	0.0555555	-0.118055	-0.0877167	0.534949	0.546988	0.0555555	0.0801497
enh_snpright001392_ref	0.127321	2.86833	2.13121	0.0165358	0.0020632	0.127321	0.183686
enh_snpright001393_ref	0.04	-0.765368	-0.56868	0.715213	0.777974	0.04	0.0577078
enh_snpright001394_alt	0.0163935	-1.7477	-1.29857	0.902954	0.959742	0.0163935	0.0236509
enh_snpright001395_alt	0.074074	0.652552	0.484856	0.313889	0.257023	0.074074	0.106866
enh_snpright001395_ref	0.108402	2.08104	1.54625	0.0610225	0.0187149	0.108402	0.156391
enh_snpright001399_alt	0.0193345	-1.62532	-1.20764	0.886407	0.947953	0.0193345	0.0278938
enh_snpright001399_ref	0.0258398	-1.35462	-1.0065	0.842912	0.91223	0.0258398	0.0372789
enh_snpright001400_alt	0.0649347	0.272239	0.202277	0.41985	0.392719	0.0649347	0.0936809
enh_snpright001400_ref	0.0781238	0.821078	0.610073	0.270907	0.205801	0.0781238	0.112709
enh_snpright001401_alt	0.0766129	0.758205	0.563357	0.286596	0.224164	0.0766129	0.110529
enh_snpright001403_alt	0.123456	2.70751	2.01172	0.0221249	0.00338955	0.123456	0.17811
enh_snpright001406_alt	0.0308644	-1.14553	-0.851144	0.802655	0.874005	0.0308644	0.0445279
enh_snpright001406_ref	0.110344	2.16187	1.6063	0.0541035	0.0153139	0.110344	0.159193
enh_snpright001407_alt	0.0184306	-1.66293	-1.23558	0.891694	0.951837	0.0184306	0.0265897
enh_snpright001407_ref	0.150939	3.85113	2.86144	0.00210858	5.87875e-05	0.150939	0.217759
enh_snpright001408_alt	0.0423281	-0.668489	-0.496697	0.690299	0.748089	0.0423281	0.0610665
enh_snpright001408_ref	0.133334	3.11855	2.31713	0.0102484	0.000908718	0.133334	0.192361
enh_snpright001410_alt	0.0296289	-1.19694	-0.889343	0.81309	0.884335	0.0296289	0.0427455
enh_snpright001410_ref	0.0282478	-1.25441	-0.932048	0.824344	0.895154	0.0282478	0.0407529
enh_snpright001414_alt	0.144822	3.59658	2.67231	0.00376655	0.000161215	0.144822	0.208934
enh_snpright001414_ref	0.157889	4.14034	3.07633	0.00104782	1.73396e-05	0.157889	0.227785
enh_snpright001415_alt	0.0399999	-0.765371	-0.568682	0.715214	0.777975	0.0399999	0.0577077
enh_snpright001415_ref	0.0934963	1.46077	1.08538	0.138878	0.0720389	0.0934963	0.134887
enh_snpright001416_ref	0.0588231	0.0179162	0.013312	0.494689	0.492853	0.0588231	0.0848637
enh_snpright001418_alt	0.0961538	1.57136	1.16754	0.121495	0.0580495	0.0961538	0.138721
enh_snpright001418_ref	0.0714287	0.542476	0.403068	0.343449	0.293745	0.0714287	0.10305
enh_snpright001420_alt	0.465123	16.9253	12.5757	1.43582e-36	1.46501e-64	0.465123	0.671031
enh_snpright001420_ref	0.0350349	-0.971979	-0.722195	0.764913	0.83447	0.0350349	0.0505447
enh_snpright001423_alt	0.380793	13.416	9.96831	1.04882e-23	2.43532e-41	0.380793	0.549368
enh_snpright001423_ref	0.0620154	0.15076	0.112017	0.455405	0.440083	0.0620154	0.0894693
enh_snpright001425_ref	0.0697674	0.473344	0.351701	0.362531	0.317984	0.0697674	0.100653
enh_snpright001426_alt	0.0399995	-0.765388	-0.568695	0.715218	0.77798	0.0399995	0.0577071
enh_snpright001426_ref	0.0902254	1.32466	0.984244	0.162498	0.0926415	0.0902254	0.130168
enh_snpright001427_alt	0.0454286	-0.539466	-0.400831	0.655728	0.705217	0.0454286	0.0655397
enh_snpright001427_ref	0.125003	2.77187	2.05954	0.0197213	0.00278677	0.125003	0.180342
enh_snpright001428_alt	0.0617349	0.139087	0.103343	0.458845	0.444691	0.0617349	0.0890646
enh_snpright001428_ref	0.0451886	-0.549455	-0.408253	0.658456	0.708653	0.0451886	0.0651934
enh_snpright001430_ref	0.111111	2.19377	1.63	0.0515503	0.0141259	0.111111	0.160299
enh_snpright001431_alt	0.180708	5.08992	3.78189	7.78218e-05	1.79104e-07	0.180708	0.260707
enh_snpright001431_ref	0.144118	3.5673	2.65056	0.00401793	0.000180336	0.144118	0.207919
enh_snpright001432_alt	0.0568183	-0.0655077	-0.0486732	0.51941	0.526115	0.0568183	0.0819715
enh_snpright001432_ref	0.0447775	-0.566564	-0.420965	0.66311	0.714495	0.0447775	0.0646002
enh_snpright001433_alt	0.0418845	-0.686948	-0.510412	0.695119	0.753942	0.0418845	0.0604266
enh_snpright001433_ref	0.0805368	0.921491	0.684681	0.246773	0.178397	0.0805368	0.11619
enh_snpright001434_ref	0.169643	4.62946	3.43976	0.00029112	1.83312e-06	0.169643	0.244743
enh_snpright001438_alt	0.0258635	-1.35363	-1.00577	0.842736	0.912073	0.0258635	0.0373131
enh_snpright001438_ref	0.173911	4.80709	3.57174	0.000177311	7.65726e-07	0.173911	0.250901
enh_snpright001441_alt	0.186274	5.32155	3.95399	3.84294e-05	5.14434e-08	0.186274	0.268737
enh_snpright001441_ref	0.240311	7.57017	5.62474	9.28918e-09	1.86374e-14	0.240311	0.346695
enh_snpright001442_alt	0.203695	6.04648	4.49262	3.51758e-06	7.4023e-10	0.203695	0.29387
enh_snpright001444_alt	0.0541941	-0.174708	-0.12981	0.551642	0.569345	0.0541941	0.0781856
enh_snpright001444_ref	0.11828	2.49208	1.85165	0.032038	0.00634991	0.11828	0.170641
enh_snpright001446_alt	0.0557166	-0.111352	-0.0827359	0.532969	0.544331	0.0557166	0.0803821
enh_snpright001446_ref	0.212648	6.41903	4.76944	9.23715e-07	6.85712e-11	0.212648	0.306786
enh_snpright001447_alt	0.0435425	-0.617952	-0.459147	0.676936	0.731696	0.0435425	0.0628186
enh_snpright001447_ref	0.0303822	-1.16559	-0.866052	0.806769	0.87811	0.0303822	0.0438323
enh_snpright001448_alt	0.0576918	-0.0291578	-0.0216647	0.508642	0.511631	0.0576918	0.0832317
enh_snpright001448_ref	0.106384	1.99709	1.48386	0.0689226	0.022908	0.106384	0.15348
enh_snpright001451_alt	0.0416667	-0.696013	-0.517148	0.697474	0.75679	0.0416667	0.0601123
enh_snpright001451_ref	0.0620325	0.15147	0.112544	0.455196	0.439802	0.0620325	0.089494
enh_snpright001452_alt	0.0774217	0.791859	0.588363	0.278144	0.214222	0.0774217	0.111696
enh_snpright001454_ref	0.0314961	-1.11924	-0.831611	0.797186	0.868481	0.0314961	0.0454393
enh_snpright001461_alt	0.359375	12.5248	9.30609	6.63147e-21	2.73249e-36	0.359375	0.518468
enh_snpright001462_alt	0.366009	12.8008	9.51122	9.42231e-22	8.1086e-38	0.366009	0.52804
enh_snpright001468_alt	0.289155	9.60269	7.13494	4.8414e-13	3.89407e-22	0.289155	0.417162
enh_snpright001468_ref	0.0446431	-0.572157	-0.425121	0.664626	0.716392	0.0446431	0.0644063
enh_snpright001472_alt	0.194872	5.67931	4.21981	1.22253e-05	6.76186e-09	0.194872	0.281141
enh_snpright001472_ref	0.0627624	0.181844	0.135112	0.446262	0.427853	0.0627624	0.090547
enh_snpright001475_alt	0.0251565	-1.38305	-1.02763	0.847937	0.916675	0.0251565	0.0362932
enh_snpright001475_ref	0.263435	8.53242	6.33971	1.15099e-10	7.16605e-18	0.263435	0.380056
enh_snpright001476_ref	0.0431107	-0.635923	-0.4725	0.681715	0.737587	0.0431107	0.0621956
enh_snpright001477_alt	0.039604	-0.781845	-0.580922	0.719353	0.782847	0.039604	0.0571366
enh_snpright001479_alt	0.651498	24.6809	18.3383	2.0481e-75	8.57544e-135	0.651498	0.939913
enh_snpright001479_ref	0.0689649	0.439946	0.326886	0.371877	0.329988	0.0689649	0.0994953
enh_snpright001480_alt	0.0581896	-0.00844266	-0.00627302	0.502503	0.503368	0.0581896	0.0839499
enh_snpright001481_alt	0.0808822	0.935865	0.695361	0.243415	0.174671	0.0808822	0.116688
enh_snpright001482_alt	0.0758808	0.727741	0.540722	0.29435	0.233386	0.0758808	0.109473
enh_snpright001483_alt	0.0233746	-1.4572	-1.08272	0.860534	0.927469	0.0233746	0.0337225
enh_snpright001483_ref	0.0495051	-0.369832	-0.27479	0.608261	0.644246	0.0495051	0.0714208
enh_snpright001486_alt	0.134259	3.15705	2.34573	0.00949485	0.000796874	0.134259	0.193695
enh_snpright001487_alt	0.152506	3.91632	2.90988	0.00180781	4.49551e-05	0.152506	0.220019
enh_snpright001487_ref	0.10945	2.12465	1.57864	0.0572088	0.016808	0.10945	0.157903
enh_snpright001488_alt	0.522875	19.3285	14.3614	4.521e-47	1.54583e-83	0.522875	0.75435
enh_snpright001488_ref	0.34375	11.8746	8.82299	5.57224e-19	8.02159e-33	0.34375	0.495927
enh_snpright001489_ref	0.142857	3.51484	2.61158	0.00450629	0.000220011	0.142857	0.2061
enh_snpright001490_alt	0.0757577	0.722619	0.536916	0.295663	0.234957	0.0757577	0.109295
enh_snpright001491_alt	0.0589285	0.022304	0.0165722	0.493389	0.491103	0.0589285	0.0850159
enh_snpright001491_ref	0.0272723	-1.29501	-0.962208	0.832027	0.902341	0.0272723	0.0393456
enh_snpright001492_ref	0.0357144	-0.943705	-0.701186	0.758407	0.82734	0.0357144	0.051525
enh_snpright001493_alt	0.0371596	-0.883567	-0.656503	0.74425	0.811535	0.0371596	0.0536099
enh_snpright001493_ref	0.158782	4.17751	3.10395	0.000954765	1.47356e-05	0.158782	0.229074
enh_snpright001494_alt	0.0309927	-1.14019	-0.847177	0.801552	0.872896	0.0309927	0.044713
enh_snpright001494_ref	0.0291288	-1.21775	-0.904808	0.817216	0.888341	0.0291288	0.0420239
enh_snpright001498_alt	0.136895	3.26673	2.42723	0.00760737	0.00054399	0.136895	0.197498
enh_snpright001498_ref	0.027027	-1.30521	-0.969792	0.833925	0.90409	0.027027	0.0389917
enh_snpright001499_alt	0.391632	13.8671	10.3035	3.39861e-25	5.01229e-44	0.391632	0.565006
enh_snpright001499_ref	0.0516867	-0.279051	-0.207339	0.582127	0.609897	0.0516867	0.0745681
enh_snpright001502_alt	0.126894	2.85055	2.118	0.0170876	0.00218221	0.126894	0.183069
enh_snpright001502_ref	0.0774815	0.794347	0.590212	0.277524	0.213497	0.0774815	0.111782
enh_snpright001503_alt	0.179592	5.04346	3.74737	8.93508e-05	2.28593e-07	0.179592	0.259096
enh_snpright001503_ref	0.171631	4.71217	3.50121	0.000231574	1.22546e-06	0.171631	0.247611
enh_snpright001505_alt	0.0361443	-0.925817	-0.687895	0.754241	0.822729	0.0361443	0.0521451
enh_snpright001505_ref	0.0624998	0.170916	0.126993	0.449473	0.432145	0.0624998	0.0901681
enh_snpright001506_alt	0.0701758	0.490337	0.364327	0.357807	0.311948	0.0701758	0.101242
enh_snpright001508_alt	0.0656251	0.300968	0.223624	0.411525	0.381719	0.0656251	0.094677
enh_snpright001508_ref	0.164062	4.39724	3.26721	0.000543065	5.48192e-06	0.164062	0.236692
enh_snpright001509_alt	0.0350873	-0.9698	-0.720576	0.764415	0.833927	0.0350873	0.0506203
enh_snpright001509_ref	0.24	7.55723	5.61513	9.82063e-09	2.05873e-14	0.24	0.346247
enh_snpright001510_alt	0.124541	2.75263	2.04524	0.0204154	0.00295594	0.124541	0.179674
enh_snpright001510_ref	0.35	12.1346	9.01622	9.73499e-20	3.46065e-34	0.35	0.504943
enh_snpright001511_alt	0.120949	2.60314	1.93417	0.026546	0.0046187	0.120949	0.174492
enh_snpright001511_ref	0.0851201	1.11221	0.826391	0.204291	0.133023	0.0851201	0.122802
enh_snpright001512_alt	0.0340868	-1.01144	-0.751511	0.773828	0.844096	0.0340868	0.0491768
enh_snpright001514_ref	0.17561	4.87776	3.62424	0.000144903	5.36494e-07	0.17561	0.253351
enh_snpright001515_alt	0.0371901	-0.882297	-0.65556	0.743946	0.811192	0.0371901	0.0536539
enh_snpright001515_ref	0.00718028	-2.13109	-1.58343	0.943339	0.983459	0.00718028	0.010359
enh_snpright001516_alt	0.0925925	1.42316	1.05743	0.145157	0.0773444	0.0925925	0.133583
enh_snpright001517_alt	0.0709218	0.521382	0.387394	0.349232	0.301051	0.0709218	0.102319
enh_snpright001517_ref	0.0528634	-0.230082	-0.170954	0.56787	0.590986	0.0528634	0.0762658
enh_snpright001518_alt	0.0364078	-0.914852	-0.679748	0.751668	0.819865	0.0364078	0.0525253
enh_snpright001518_ref	0.071907	0.562378	0.417855	0.338027	0.286929	0.071907	0.10374
enh_snpright001520_ref	0.330383	11.3183	8.4097	2.05534e-17	5.32296e-30	0.330383	0.476642
enh_snpright001521_ref	0.0740747	0.652582	0.484878	0.313881	0.257013	0.0740747	0.106867
enh_snpright001522_alt	0.116438	2.41546	1.79473	0.0363487	0.00785757	0.116438	0.167985
enh_snpright001522_ref	0.298507	9.99189	7.42412	5.67662e-14	8.26991e-24	0.298507	0.430655
enh_snpright001523_alt	0.278603	9.16363	6.80871	4.92383e-12	2.50898e-20	0.278603	0.40194
enh_snpright001523_ref	0.0379633	-0.850121	-0.631653	0.736193	0.802371	0.0379633	0.0547695
enh_snpright001524_alt	0.047619	-0.448317	-0.333106	0.630473	0.673038	0.047619	0.0686997
enh_snpright001524_ref	0.0925932	1.42319	1.05745	0.145153	0.0773402	0.0925932	0.133584
enh_snpright001525_ref	0.09	1.31528	0.977273	0.164217	0.0942078	0.09	0.129843
enh_snpright001526_alt	0.0877202	1.22041	0.906785	0.18226	0.111154	0.0877202	0.126554
enh_snpright001526_ref	0.0270273	-1.3052	-0.969783	0.833923	0.904088	0.0270273	0.0389922
enh_snpright001527_ref	0.0243902	-1.41494	-1.05132	0.853444	0.921457	0.0243902	0.0351876
enh_snpright001528_alt	0.0677966	0.391331	0.290765	0.385616	0.347776	0.0677966	0.0978098
enh_snpright001529_alt	0.0842102	1.07435	0.798257	0.212361	0.141333	0.0842102	0.12149
enh_snpright001530_alt	0.0721122	0.570915	0.424198	0.335711	0.284029	0.0721122	0.104036
enh_snpright001530_ref	0.213234	6.44341	4.78755	8.44163e-07	5.84099e-11	0.213234	0.307631
enh_snpright001532_ref	0.0277778	-1.27397	-0.946577	0.828073	0.898663	0.0277778	0.0400749
enh_snpright001533_alt	0.145251	3.61444	2.68558	0.00362018	0.000150499	0.145251	0.209553
enh_snpright001533_ref	0.0520484	-0.263998	-0.196154	0.577755	0.604109	0.0520484	0.07509
enh_snpright001534_alt	0.102565	1.83817	1.36579	0.0860031	0.0330188	0.102565	0.147971
enh_snpright001534_ref	0.0281691	-1.25769	-0.93448	0.824972	0.895748	0.0281691	0.0406394
enh_snpright001535_alt	0.0696246	0.467402	0.347286	0.364188	0.320106	0.0696246	0.100447
enh_snpright001535_ref	0.0476193	-0.448307	-0.333099	0.63047	0.673034	0.0476193	0.0687001
enh_snpright001537_alt	0.0847456	1.09663	0.814811	0.20759	0.136402	0.0847456	0.122262
enh_snpright001537_ref	0.0447759	-0.566627	-0.421012	0.663127	0.714516	0.0447759	0.064598
enh_snpright001539_alt	0.116756	2.4287	1.80456	0.0355719	0.00757657	0.116756	0.168444
enh_snpright001539_ref	0.0680273	0.400933	0.297899	0.38289	0.344235	0.0680273	0.0981427
enh_snpright001540_ref	0.0334819	-1.03661	-0.770213	0.779413	0.85004	0.0334819	0.0483042
enh_snpright001541_alt	0.0636374	0.218256	0.162167	0.435587	0.413615	0.0636374	0.0918094
enh_snpright001542_alt	0.0743801	0.66529	0.49432	0.31054	0.252932	0.0743801	0.107308
enh_snpright001543_ref	0.237038	7.43395	5.52354	1.66122e-08	5.26992e-14	0.237038	0.341973
enh_snpright001546_alt	0.0617267	0.138744	0.103089	0.458946	0.444826	0.0617267	0.0890528
enh_snpright001547_ref	0.157706	4.13275	3.07069	0.00106782	1.79227e-05	0.157706	0.227522
enh_snpright001548_alt	0.0342465	-1.00479	-0.746571	0.772339	0.8425	0.0342465	0.0494073
enh_snpright001550_alt	0.0249999	-1.38956	-1.03247	0.849073	0.917669	0.0249999	0.0360673
enh_snpright001551_alt	0.05814	-0.0105074	-0.00780714	0.503115	0.504192	0.05814	0.0838783
enh_snpright001555_alt	0.117647	2.46576	1.8321	0.0334686	0.00683614	0.117647	0.169729
enh_snpright001556_alt	0.2	5.89269	4.37835	5.97894e-06	1.8998e-09	0.2	0.288538
enh_snpright001556_ref	0.0972221	1.61581	1.20057	0.114958	0.0530672	0.0972221	0.140262
enh_snpright001558_alt	0.184783	5.25947	3.90786	4.6558e-05	7.22354e-08	0.184783	0.266585
enh_snpright001558_ref	0.0684932	0.420318	0.312302	0.377405	0.337127	0.0684932	0.0988148
enh_snpright001559_alt	0.106383	1.99702	1.48381	0.0689293	0.0229117	0.106383	0.153478
enh_snpright001560_alt	0.0416685	-0.695938	-0.517092	0.697454	0.756766	0.0416685	0.0601149
enh_snpright001562_alt	0.08	0.899152	0.668083	0.25204	0.184286	0.08	0.115416
enh_snpright001562_ref	0.276778	9.08767	6.75227	7.2776e-12	5.05943e-20	0.276778	0.399306
enh_snpright001563_alt	0.0857137	1.13692	0.844746	0.199126	0.127786	0.0857137	0.123659
enh_snpright001563_ref	0.0901644	1.32212	0.982357	0.162962	0.0930636	0.0901644	0.13008
enh_snpright001564_alt	0.252774	8.08879	6.01009	9.2709e-10	3.01291e-16	0.252774	0.364676
enh_snpright001564_ref	0.0961535	1.57135	1.16753	0.121497	0.0580508	0.0961535	0.13872
enh_snpright001565_alt	0.198675	5.83758	4.33741	7.20871e-06	2.64825e-09	0.198675	0.286628
enh_snpright001568_alt	0.300003	10.0541	7.47036	3.9987e-14	4.40495e-24	0.300003	0.432813
enh_snpright001568_ref	0.130435	2.9979	2.22748	0.0129575	0.00135923	0.130435	0.188178
enh_snpright001570_alt	0.210068	6.31166	4.68965	1.36833e-06	1.3803e-10	0.210068	0.303064
enh_snpright001570_ref	0.0409583	-0.72549	-0.53905	0.705074	0.765924	0.0409583	0.0590903
enh_snpright001571_alt	0.060152	0.0732165	0.0544009	0.478308	0.470817	0.060152	0.086781
enh_snpright001571_ref	0.14325	3.53118	2.62372	0.00434877	0.000206854	0.14325	0.206666
enh_snpright001573_alt	0.0894736	1.29337	0.960996	0.168277	0.0979407	0.0894736	0.129083
enh_snpright001573_ref	0.132289	3.07507	2.28482	0.0111616	0.00105226	0.132289	0.190853
enh_snpright001574_alt	0.0714286	0.542468	0.403062	0.343451	0.293748	0.0714286	0.10305
enh_snpright001574_ref	0.142857	3.51483	2.61157	0.00450637	0.000220017	0.142857	0.2061
enh_snpright001577_ref	0.176898	4.93137	3.66408	0.000124114	4.08273e-07	0.176898	0.25521
enh_snpright001578_alt	0.0333331	-1.0428	-0.774814	0.780775	0.851479	0.0333331	0.0480895
enh_snpright001578_ref	0.291667	9.70725	7.21263	2.74412e-13	1.40408e-22	0.291667	0.420787
enh_snpright001580_alt	0.111702	2.21837	1.64828	0.0496473	0.0132647	0.111702	0.161152
enh_snpright001580_ref	0.0640243	0.234356	0.17413	0.430882	0.407354	0.0640243	0.0923676
enh_snpright001581_alt	0.079602	0.882588	0.655776	0.255984	0.188729	0.079602	0.114841
enh_snpright001581_ref	0.137482	3.29114	2.44536	0.00723534	0.000498918	0.137482	0.198344
enh_snpright001582_ref	0.14554	3.62646	2.69451	0.00352457	0.000143666	0.14554	0.20997
enh_snpright001583_alt	0.0384626	-0.829341	-0.616213	0.731123	0.796544	0.0384626	0.0554899
enh_snpright001585_alt	0.409092	14.5937	10.8433	1.07284e-27	1.54086e-48	0.409092	0.590196
enh_snpright001587_alt	0.0804598	0.918283	0.682298	0.247525	0.179235	0.0804598	0.116079
enh_snpright001587_ref	0.0241946	-1.42308	-1.05737	0.854828	0.922643	0.0241946	0.0349054
enh_snpright001588_alt	0.0810806	0.944117	0.701493	0.241498	0.172555	0.0810806	0.116975
enh_snpright001589_ref	0.0361444	-0.925811	-0.687891	0.754239	0.822728	0.0361444	0.0521453
enh_snpright001590_alt	0.206897	6.17971	4.59161	2.19919e-06	3.21107e-10	0.206897	0.298489
enh_snpright001591_alt	0.0666668	0.344317	0.255832	0.39904	0.365304	0.0666668	0.0961798
enh_snpright001591_ref	0.0548779	-0.146255	-0.10867	0.543268	0.55814	0.0548779	0.079172
enh_snpright001592_alt	0.0344828	-0.994957	-0.739267	0.770128	0.840121	0.0344828	0.0497481
enh_snpright001593_alt	0.0338986	-1.01927	-0.75733	0.775574	0.845962	0.0338986	0.0489053
enh_snpright001593_ref	0.0401786	-0.757937	-0.563158	0.713336	0.775756	0.0401786	0.0579654
enh_snpright001595_alt	0.0256393	-1.36296	-1.0127	0.844398	0.913552	0.0256393	0.0369897
enh_snpright001595_ref	0.0483091	-0.419603	-0.311771	0.622393	0.662612	0.0483091	0.0696953
enh_snpright001597_ref	0.115596	2.38043	1.76869	0.0384728	0.00864634	0.115596	0.16677
enh_snpright001598_alt	0.028572	-1.24092	-0.922023	0.821742	0.892683	0.028572	0.0412206
enh_snpright001598_ref	0.235294	7.3614	5.46963	2.25488e-08	9.09937e-14	0.235294	0.339458
enh_snpright001599_ref	0.183333	5.19915	3.86305	5.59909e-05	1.001e-07	0.183333	0.264494
enh_snpright001600_alt	0.0534351	-0.206294	-0.153279	0.560911	0.581719	0.0534351	0.0770905
enh_snpright001600_ref	0.0263176	-1.33473	-0.991727	0.839335	0.909018	0.0263176	0.0379682
enh_snpright001601_alt	0.0291262	-1.21786	-0.904886	0.817237	0.888361	0.0291262	0.0420203
enh_snpright001601_ref	0.359644	12.536	9.31441	6.1314e-21	2.3724e-36	0.359644	0.518857
enh_snpright001607_alt	0.173913	4.80715	3.57178	0.000177278	7.65475e-07	0.173913	0.250903
enh_snpright001608_alt	0.226299	6.98708	5.1915	1.04302e-07	1.40332e-12	0.226299	0.32648
enh_snpright001608_ref	0.064956	0.273127	0.202937	0.419592	0.392378	0.064956	0.0937117
enh_snpright001609_alt	0.0219779	-1.51532	-1.1259	0.869897	0.935154	0.0219779	0.0317075
enh_snpright001609_ref	0.0227272	-1.48414	-1.10274	0.864929	0.931114	0.0227272	0.0327884
enh_snpright001611_alt	0.026314	-1.33488	-0.991839	0.839362	0.909043	0.026314	0.037963
enh_snpright001611_ref	0.0239326	-1.43398	-1.06547	0.856668	0.924211	0.0239326	0.0345274
enh_snpright001612_alt	0.168141	4.56696	3.39331	0.000345261	2.47429e-06	0.168141	0.242576
enh_snpright001612_ref	0.0297873	-1.19035	-0.884447	0.811773	0.883046	0.0297873	0.0429739
enh_snpright001614_alt	0.21574	6.54771	4.86505	5.72147e-07	2.92122e-11	0.21574	0.311248
enh_snpright001615_alt	0.212958	6.43194	4.77902	8.80745e-07	6.2994e-11	0.212958	0.307234
enh_snpright001615_ref	0.0854639	1.12652	0.837022	0.20129	0.129972	0.0854639	0.123298
enh_snpright001617_alt	0.0457322	-0.526835	-0.391446	0.652266	0.700846	0.0457322	0.0659776
enh_snpright001617_ref	0.125926	2.81026	2.08807	0.018396	0.00247506	0.125926	0.181673
enh_snpright001618_alt	0.0506354	-0.322795	-0.239842	0.594774	0.626575	0.0506354	0.0730515
enh_snpright001618_ref	0.180008	5.06077	3.76023	8.48789e-05	2.08779e-07	0.180008	0.259696
enh_snpright001619_alt	0.133335	3.11856	2.31714	0.0102482	0.000908686	0.133335	0.192361
enh_snpright001619_ref	0.060606	0.0921098	0.0684389	0.472718	0.463305	0.060606	0.087436
enh_snpright001625_ref	0.0860684	1.15168	0.855713	0.196078	0.124727	0.0860684	0.124171
enh_snpright001626_alt	0.268327	8.73598	6.49096	4.26452e-11	1.20776e-18	0.268327	0.387113
enh_snpright001626_ref	0.175611	4.8778	3.62427	0.000144888	5.36392e-07	0.175611	0.253353
enh_snpright001629_alt	0.0545452	-0.160098	-0.118955	0.547344	0.563598	0.0545452	0.0786921
enh_snpright001629_ref	0.192	5.5598	4.13101	1.80584e-05	1.35042e-08	0.192	0.276997
enh_snpright001631_alt	0.0449537	-0.559231	-0.415517	0.661118	0.711998	0.0449537	0.0648544
enh_snpright001631_ref	0.0606061	0.0921118	0.0684404	0.472718	0.463305	0.0606061	0.0874361
enh_snpright001635_alt	0.477268	17.4306	12.9512	1.15614e-38	2.4147e-68	0.477268	0.688552
enh_snpright001637_alt	0.150718	3.84193	2.85461	0.0021545	6.10362e-05	0.150718	0.21744
enh_snpright001637_ref	0.088889	1.26905	0.942922	0.17286	0.102212	0.088889	0.12824
enh_snpright001638_alt	0.14724	3.69721	2.74708	0.00300641	0.000108991	0.14724	0.212422
enh_snpright001638_ref	0.0473348	-0.460145	-0.341895	0.633785	0.677294	0.0473348	0.0682897
enh_snpright001639_alt	0.326433	11.154	8.28756	5.77991e-17	3.42434e-29	0.326433	0.470943
enh_snpright001639_ref	0.0981846	1.65587	1.23033	0.109286	0.0488742	0.0981846	0.14165
enh_snpright001640_alt	0.171642	4.71264	3.50156	0.000231272	1.22265e-06	0.171642	0.247627
enh_snpright001641_alt	0.0947368	1.51239	1.12373	0.130564	0.065217	0.0947368	0.136676
enh_snpright001641_ref	0.184609	5.25226	3.9025	4.76012e-05	7.51228e-08	0.184609	0.266335
enh_snpright001642_alt	0.0211268	-1.55074	-1.15222	0.875385	0.939518	0.0211268	0.0304795
enh_snpright001643_alt	0.0294117	-1.20598	-0.896061	0.81489	0.886087	0.0294117	0.0424321
enh_snpright001644_alt	0.0804878	0.919449	0.683164	0.247252	0.17893	0.0804878	0.116119
enh_snpright001644_ref	0.0241935	-1.42312	-1.0574	0.854835	0.92265	0.0241935	0.0349039
enh_snpright001645_alt	0.22727	7.02751	5.22154	8.87209e-08	1.05129e-12	0.22727	0.327882
enh_snpright001646_alt	0.0526316	-0.239731	-0.178123	0.570687	0.59473	0.0526316	0.0759313
enh_snpright001646_ref	0.0254235	-1.37194	-1.01937	0.845987	0.914959	0.0254235	0.0366783
enh_snpright001648_ref	0.1626	4.33637	3.22198	0.000636532	7.24286e-06	0.1626	0.234582
enh_snpright001651_alt	0.0396825	-0.778578	-0.578495	0.718535	0.781886	0.0396825	0.0572498
enh_snpright001652_alt	0.0327876	-1.0655	-0.791681	0.785727	0.856675	0.0327876	0.0473025
enh_snpright001652_ref	0.181818	5.13611	3.8162	6.77607e-05	1.40244e-07	0.181818	0.262308
enh_snpright001653_alt	0.0214794	-1.53606	-1.14132	0.873131	0.937739	0.0214794	0.0309883
enh_snpright001653_ref	0.402462	14.3177	10.6383	9.88584e-27	8.47673e-47	0.402462	0.58063
enh_snpright001654_alt	0.231482	7.20275	5.35175	4.35541e-08	2.95049e-13	0.231482	0.333957
enh_snpright001654_ref	0.0110498	-1.97007	-1.46379	0.928375	0.975585	0.0110498	0.0159415
enh_snpright001656_ref	0.191153	5.52457	4.10484	2.02302e-05	1.65148e-08	0.191153	0.275776
enh_snpright001657_alt	0.0198679	-1.60313	-1.19115	0.883202	0.945546	0.0198679	0.0286633
enh_snpright001657_ref	0.0400482	-0.763364	-0.56719	0.714708	0.777377	0.0400482	0.0577773
enh_snpright001659_alt	0.0377363	-0.859568	-0.638672	0.738482	0.804986	0.0377363	0.0544419
enh_snpright001659_ref	0.145986	3.64502	2.7083	0.00338144	0.000133687	0.145986	0.210613
enh_snpright001660_ref	0.0288595	-1.22896	-0.913132	0.819413	0.890456	0.0288595	0.0416355
enh_snpright001661_ref	0.0520833	-0.262545	-0.195075	0.577333	0.603549	0.0520833	0.0751403
enh_snpright001662_ref	0.0285742	-1.24083	-0.921953	0.821724	0.892665	0.0285742	0.0412239
enh_snpright001664_alt	0.0286955	-1.23578	-0.918203	0.820744	0.89173	0.0286955	0.0413989
enh_snpright001664_ref	0.0489296	-0.393779	-0.292583	0.61508	0.653128	0.0489296	0.0705905
enh_snpright001669_ref	0.625004	23.5784	17.5191	5.1219e-69	3.21032e-123	0.625004	0.901691
enh_snpright001671_ref	0.0466202	-0.489881	-0.363989	0.642067	0.687891	0.0466202	0.0672587
enh_snpright001672_alt	0.225491	6.95345	5.16652	1.19248e-07	1.78225e-12	0.225491	0.325314
enh_snpright001672_ref	0.39394	13.9631	10.3748	1.61453e-25	1.30878e-44	0.39394	0.568335
enh_snpright001673_alt	0.153846	3.97211	2.95134	0.001582	3.56188e-05	0.153846	0.221953
enh_snpright001675_alt	0.0555555	-0.118056	-0.087717	0.534949	0.546988	0.0555555	0.0801497
enh_snpright001676_alt	0.138349	3.32724	2.47219	0.00671444	0.000438554	0.138349	0.199596
enh_snpright001676_ref	0.172932	4.76634	3.54146	0.000198962	9.38034e-07	0.172932	0.249488
enh_snpright001677_alt	0.0509259	-0.310707	-0.23086	0.591288	0.621988	0.0509259	0.0734706
enh_snpright001678_alt	0.233767	7.29786	5.42242	2.93995e-08	1.46192e-13	0.233767	0.337255
enh_snpright001678_ref	0.46269	16.824	12.5005	3.70944e-36	8.13629e-64	0.46269	0.667521
enh_snpright001680_ref	0.155101	4.02432	2.99013	0.00139431	2.85704e-05	0.155101	0.223763
enh_snpright001681_alt	0.05	-0.349238	-0.259489	0.602371	0.636545	0.05	0.0721347
enh_snpright001681_ref	0.0419948	-0.682357	-0.507001	0.693923	0.752493	0.0419948	0.0605857
enh_snpright001684_alt	0.0506322	-0.322929	-0.239941	0.594812	0.626626	0.0506322	0.0730469
enh_snpright001684_ref	0.0529893	-0.224843	-0.167062	0.566339	0.588949	0.0529893	0.0764474
enh_snpright001685_alt	0.116883	2.43397	1.80848	0.0352661	0.00746704	0.116883	0.168627
enh_snpright001685_ref	0.128788	2.92936	2.17656	0.0147568	0.00169831	0.128788	0.185802
enh_snpright001686_ref	0.0943396	1.49587	1.11145	0.133187	0.0673444	0.0943396	0.136103
enh_snpright001690_alt	0.21875	6.67296	4.95811	3.55916e-07	1.25346e-11	0.21875	0.31559
enh_snpright001691_alt	0.0427807	-0.649654	-0.482703	0.685347	0.742042	0.0427807	0.0617195
enh_snpright001691_ref	0.123971	2.72891	2.02762	0.0212995	0.0031772	0.123971	0.178852
enh_snpright001694_alt	0.0476195	-0.448298	-0.333092	0.630468	0.673031	0.0476195	0.0687004
enh_snpright001695_alt	0.183744	5.21627	3.87576	5.31455e-05	9.12819e-08	0.183744	0.265087
enh_snpright001695_ref	0.208338	6.23969	4.63618	1.77451e-06	2.19216e-10	0.208338	0.300569
enh_snpright001697_alt	0.0323439	-1.08396	-0.805399	0.789705	0.860809	0.0323439	0.0466624
enh_snpright001697_ref	0.126243	2.82346	2.09787	0.0179581	0.00237539	0.126243	0.18213
enh_snpright001698_alt	0.028038	-1.26314	-0.938533	0.826015	0.896731	0.028038	0.0404503
enh_snpright001699_alt	0.212122	6.39712	4.75315	1.00134e-06	7.91669e-11	0.212122	0.306027
enh_snpright001700_alt	0.330275	11.3139	8.40636	2.11459e-17	5.60241e-30	0.330275	0.476487
enh_snpright001700_ref	0.028169	-1.25769	-0.934483	0.824973	0.895748	0.028169	0.0406393
enh_snpright001701_ref	0.04762	-0.448277	-0.333076	0.630462	0.673023	0.04762	0.0687011
enh_snpright001702_alt	0.204376	6.07479	4.51366	3.18593e-06	6.20743e-10	0.204376	0.294852
enh_snpright001703_alt	0.0397753	-0.77472	-0.575628	0.717567	0.780747	0.0397753	0.0573836
enh_snpright001703_ref	0.0652085	0.283632	0.210742	0.416544	0.388346	0.0652085	0.0940759
enh_snpright001705_alt	0.0384618	-0.829376	-0.616239	0.731131	0.796554	0.0384618	0.0554887
enh_snpright001706_alt	0.013986	-1.84789	-1.37301	0.915125	0.967691	0.013986	0.0201775
enh_snpright001708_alt	0.189076	5.43811	4.0406	2.66575e-05	2.69237e-08	0.189076	0.272779
enh_snpright001708_ref	0.169388	4.61883	3.43186	0.000299728	1.92952e-06	0.169388	0.244375
enh_snpright001709_ref	0.0801282	0.904485	0.672045	0.250777	0.182869	0.0801282	0.115601
enh_snpright001710_alt	0.0450439	-0.555476	-0.412727	0.660097	0.710716	0.0450439	0.0649846
enh_snpright001710_ref	0.0833207	1.03734	0.770756	0.220426	0.149789	0.0833207	0.120206
enh_snpright001712_ref	0.373131	13.0972	9.7314	1.10759e-22	1.70842e-39	0.373131	0.538314
enh_snpright001713_alt	0.167417	4.53685	3.37095	0.000374553	2.85503e-06	0.167417	0.241532
enh_snpright001713_ref	0.027972	-1.26589	-0.940573	0.826538	0.897223	0.027972	0.0403551
enh_snpright001714_alt	0.138212	3.32151	2.46793	0.00679479	0.000447654	0.138212	0.199397
enh_snpright001714_ref	0.120412	2.58082	1.91759	0.0275817	0.0049283	0.120412	0.173718
enh_snpright001715_alt	0.0222225	-1.50514	-1.11834	0.86829	0.933857	0.0222225	0.0320602
enh_snpright001715_ref	0.0378789	-0.853632	-0.634261	0.737045	0.803346	0.0378789	0.0546477
enh_snpright001718_alt	0.117915	2.47689	1.84037	0.0328572	0.00662661	0.117915	0.170115
enh_snpright001718_ref	0.182689	5.17235	3.84313	6.07367e-05	1.15582e-07	0.182689	0.263565
enh_snpright001721_alt	0.0416682	-0.695947	-0.517099	0.697456	0.756769	0.0416682	0.0601146
enh_snpright001722_alt	0.0465116	-0.4944	-0.367346	0.64332	0.689488	0.0465116	0.0671021
enh_snpright001722_ref	0.123595	2.71328	2.01601	0.0218995	0.003331	0.123595	0.17831
enh_snpright001724_alt	0.041236	-0.713933	-0.530462	0.702104	0.762366	0.041236	0.059491
enh_snpright001724_ref	0.220047	6.72694	4.99821	2.8932e-07	8.6635e-12	0.220047	0.317461
enh_snpright001728_alt	0.0399999	-0.765371	-0.568682	0.715214	0.777975	0.0399999	0.0577077
enh_snpright001728_ref	0.0366485	-0.904835	-0.672305	0.749305	0.817224	0.0366485	0.0528726
enh_snpright001729_alt	0.081869	0.976927	0.725871	0.233959	0.164303	0.081869	0.118112
enh_snpright001734_alt	0.0270271	-1.30521	-0.969791	0.833925	0.904089	0.0270271	0.0389918
enh_snpright001734_ref	0.161491	4.29022	3.1877	0.000717057	8.92483e-06	0.161491	0.232982
enh_snpright001735_alt	0.12963	2.96439	2.20259	0.0138119	0.0015164	0.12963	0.187016
enh_snpright001738_alt	0.0925923	1.42315	1.05742	0.145159	0.0773457	0.0925923	0.133582
enh_snpright001740_alt	0.0443352	-0.584966	-0.434638	0.668087	0.720715	0.0443352	0.0639622
enh_snpright001740_ref	0.25641	8.24011	6.12252	4.60529e-10	8.60262e-17	0.25641	0.369922
enh_snpright001742_ref	0.0166652	-1.7364	-1.29017	0.901504	0.958753	0.0166652	0.0240428
enh_snpright001743_ref	0.0853658	1.12244	0.833989	0.202144	0.130838	0.0853658	0.123157
enh_snpright001744_alt	0.0597012	0.0544575	0.0404627	0.483862	0.478285	0.0597012	0.0861306
enh_snpright001745_alt	0.172043	4.72936	3.51398	0.000220723	1.12617e-06	0.172043	0.248206
enh_snpright001745_ref	0.192858	5.59553	4.15756	1.60833e-05	1.09976e-08	0.192858	0.278236
enh_snpright001746_ref	0.21212	6.39706	4.75311	1.00157e-06	7.92002e-11	0.21212	0.306024
enh_snpright001747_alt	0.0526316	-0.239731	-0.178123	0.570687	0.59473	0.0526316	0.0759313
enh_snpright001747_ref	0.1	1.73143	1.28648	0.0991384	0.0416877	0.1	0.14427
enh_snpright001750_ref	0.0930859	1.44369	1.07269	0.141706	0.0744125	0.0930859	0.134295
enh_snpright001752_alt	0.0434782	-0.620628	-0.461136	0.677649	0.732578	0.0434782	0.0627258
enh_snpright001754_alt	0.0422532	-0.671607	-0.499014	0.691115	0.749083	0.0422532	0.0609584
enh_snpright001754_ref	0.0191849	-1.63155	-1.21226	0.887294	0.948613	0.0191849	0.0276779
enh_snpright001755_alt	0.208695	6.25452	4.6472	1.68233e-06	1.99364e-10	0.208695	0.301083
enh_snpright001755_ref	0.0396815	-0.77862	-0.578526	0.718546	0.781898	0.0396815	0.0572483
enh_snpright001756_alt	0.0731707	0.614964	0.456927	0.323862	0.269289	0.0731707	0.105563
enh_snpright001756_ref	0.0272109	-1.29756	-0.964107	0.832504	0.902781	0.0272109	0.039257
enh_snpright001758_ref	0.171233	4.69562	3.48892	0.000242492	1.32898e-06	0.171233	0.247037
enh_snpright001760_alt	0.0295231	-1.20134	-0.892614	0.813968	0.885191	0.0295231	0.0425929
enh_snpright001760_ref	0.106584	2.00537	1.49002	0.0681093	0.0224616	0.106584	0.153768
enh_snpright001762_ref	0.210526	6.33073	4.70383	1.27665e-06	1.22e-10	0.210526	0.303725
enh_snpright001764_alt	0.297619	9.95491	7.39665	6.98331e-14	1.20014e-23	0.297619	0.429373
enh_snpright001766_alt	0.0379745	-0.849655	-0.631306	0.73608	0.802242	0.0379745	0.0547856
enh_snpright001768_alt	0.0696623	0.468971	0.348452	0.36375	0.319545	0.0696623	0.100502
enh_snpright001768_ref	0.319296	10.857	8.06688	3.60579e-16	9.23955e-28	0.319296	0.460646
enh_snpright001771_ref	0.0645161	0.25482	0.189335	0.424915	0.399431	0.0645161	0.093077
enh_snpright001772_alt	0.125001	2.77176	2.05946	0.0197251	0.00278769	0.125001	0.180338
enh_snpright001772_ref	0.207953	6.22365	4.62426	1.87969e-06	2.42866e-10	0.207953	0.300012
enh_snpright001773_alt	0.125601	2.79676	2.07803	0.0188532	0.0025809	0.125601	0.181204
enh_snpright001773_ref	0.0535311	-0.202298	-0.150311	0.55974	0.580158	0.0535311	0.077229
enh_snpright001774_alt	0.0466488	-0.488692	-0.363106	0.641737	0.68747	0.0466488	0.0673
enh_snpright001774_ref	0.0382164	-0.839588	-0.623826	0.733629	0.79943	0.0382164	0.0551346
enh_snpright001775_alt	0.178404	4.99403	3.71064	0.000103368	2.95654e-07	0.178404	0.257383
enh_snpright001776_alt	0.266664	8.6668	6.43956	5.99111e-11	2.2222e-18	0.266664	0.384715
enh_snpright001777_alt	0.195946	5.72402	4.25303	1.05449e-05	5.20163e-09	0.195946	0.282691
enh_snpright001777_ref	0.0244668	-1.41175	-1.04895	0.852899	0.920988	0.0244668	0.0352982
enh_snpright001780_ref	0.0514251	-0.289934	-0.215425	0.585282	0.614066	0.0514251	0.0741908
enh_snpright001782_alt	0.0899288	1.31232	0.975072	0.164762	0.0947064	0.0899288	0.12974
enh_snpright001782_ref	0.12121	2.61403	1.94226	0.0260527	0.00447406	0.12121	0.174869
enh_snpright001783_alt	0.456943	16.5849	12.3228	3.41384e-35	4.48244e-62	0.456943	0.65923
enh_snpright001783_ref	0.0588233	0.0179272	0.0133202	0.494686	0.492848	0.0588233	0.0848641
enh_snpright001784_ref	0.131343	3.0357	2.25557	0.0120488	0.00119989	0.131343	0.189488
enh_snpright001786_ref	0.0441181	-0.594003	-0.441353	0.670521	0.723745	0.0441181	0.0636489
enh_snpright001787_alt	0.0860647	1.15152	0.855597	0.19611	0.124759	0.0860647	0.124165
enh_snpright001787_ref	0.0279311	-1.26759	-0.941838	0.826862	0.897528	0.0279311	0.0402961
enh_snpright001788_alt	0.0693699	0.456803	0.339412	0.36715	0.323906	0.0693699	0.10008
enh_snpright001788_ref	0.0283019	-1.25216	-0.930373	0.823911	0.894744	0.0283019	0.040831
enh_snpright001789_alt	0.0773482	0.788802	0.586091	0.278907	0.215114	0.0773482	0.11159
enh_snpright001789_ref	0.223878	6.88636	5.11666	1.55494e-07	2.86199e-12	0.223878	0.322988
enh_snpright001794_alt	0.0451128	-0.552609	-0.410597	0.659316	0.709734	0.0451128	0.065084
enh_snpright001795_ref	0.0225974	-1.48954	-1.10675	0.865799	0.931828	0.0225974	0.0326011
enh_snpright001796_alt	0.0884362	1.25021	0.928921	0.176465	0.105612	0.0884362	0.127586
enh_snpright001796_ref	0.0537632	-0.192641	-0.143135	0.556908	0.57638	0.0537632	0.0775639
enh_snpright001797_alt	0.0223715	-1.49894	-1.11374	0.867304	0.933056	0.0223715	0.0322752
enh_snpright001797_ref	0.0238087	-1.43914	-1.0693	0.857532	0.924944	0.0238087	0.0343487
enh_snpright001798_alt	0.0322576	-1.08755	-0.808066	0.790474	0.861603	0.0322576	0.0465379
enh_snpright001798_ref	0.136814	3.26334	2.42471	0.00766039	0.000550545	0.136814	0.19738
enh_snpright001799_alt	0.142308	3.49199	2.5946	0.00473509	0.000239721	0.142308	0.205308
enh_snpright001799_ref	0.0238088	-1.43913	-1.0693	0.857532	0.924943	0.0238088	0.0343489
enh_snpright001800_ref	0.143369	3.53613	2.6274	0.00430204	0.000203016	0.143369	0.206838
enh_snpright001801_alt	0.0231481	-1.46663	-1.08972	0.862083	0.928761	0.0231481	0.0333957
enh_snpright001801_ref	0.0461767	-0.508338	-0.377702	0.647174	0.694392	0.0461767	0.0666189
enh_snpright001804_alt	0.0348833	-0.978291	-0.726884	0.766352	0.836035	0.0348833	0.0503259
enh_snpright001804_ref	0.04	-0.765369	-0.56868	0.715213	0.777974	0.04	0.0577078
enh_snpright001805_alt	0.174898	4.84815	3.60225	0.00015774	6.23095e-07	0.174898	0.252325
enh_snpright001805_ref	0.0242622	-1.42026	-1.05528	0.85435	0.922234	0.0242622	0.035003
enh_snpright001806_alt	0.0295858	-1.19873	-0.890676	0.813449	0.884684	0.0295858	0.0426833
enh_snpright001806_ref	0.19322	5.61059	4.16875	1.53137e-05	1.00819e-08	0.19322	0.278758
enh_snpright001808_alt	0.0322573	-1.08756	-0.808076	0.790477	0.861606	0.0322573	0.0465375
enh_snpright001808_ref	0.534495	19.8121	14.7206	2.37561e-49	1.17171e-87	0.534495	0.771114
enh_snpright001809_alt	0.244528	7.74565	5.75513	4.32881e-09	4.75485e-15	0.244528	0.352779
enh_snpright001809_ref	0.25	7.97335	5.92432	1.568e-09	7.72147e-16	0.25	0.360673
enh_snpright001810_alt	0.0310079	-1.13955	-0.846705	0.80142	0.872764	0.0310079	0.044735
enh_snpright001811_alt	0.24118	7.60634	5.65162	7.94696e-09	1.4098e-14	0.24118	0.34795
enh_snpright001811_ref	0.0354604	-0.954275	-0.70904	0.76085	0.830028	0.0354604	0.0511585
enh_snpright001812_alt	0.0521716	-0.258871	-0.192345	0.576264	0.602133	0.0521716	0.0752677
enh_snpright001812_ref	0.11733	2.45257	1.82229	0.0342052	0.00709203	0.11733	0.169272
enh_snpright001813_alt	0.250983	8.01426	5.95471	1.30268e-09	5.5403e-16	0.250983	0.362092
enh_snpright001813_ref	0.0300303	-1.18024	-0.876934	0.809739	0.881047	0.0300303	0.0433245
enh_snpright001814_alt	0.12254	2.66938	1.98339	0.0236619	0.00379953	0.12254	0.176788
enh_snpright001814_ref	0.0599211	0.0636102	0.0472633	0.481152	0.47464	0.0599211	0.0864479
enh_snpright001816_alt	0.0563383	-0.0854838	-0.0635157	0.525322	0.534062	0.0563383	0.0812789
enh_snpright001816_ref	0.235294	7.3614	5.46963	2.2549e-08	9.09946e-14	0.235294	0.339458
enh_snpright001817_alt	0.0258062	-1.35601	-1.00754	0.843162	0.912453	0.0258062	0.0372305
enh_snpright001817_ref	0.121739	2.63604	1.95862	0.0250789	0.00419399	0.121739	0.175632
enh_snpright001818_alt	0.040678	-0.737154	-0.547716	0.708057	0.769486	0.040678	0.058686
enh_snpright001818_ref	0.0624999	0.170921	0.126997	0.449471	0.432143	0.0624999	0.0901683
enh_snpright001820_alt	0.333344	11.4415	8.50123	9.3797e-18	1.29626e-30	0.333344	0.480913
enh_snpright001820_ref	0.157184	4.111	3.05454	0.00112705	1.96972e-05	0.157184	0.226768
enh_snpright001823_alt	0.0465112	-0.494416	-0.367358	0.643324	0.689494	0.0465112	0.0671015
enh_snpright001823_ref	0.237291	7.44448	5.53136	1.58881e-08	4.86636e-14	0.237291	0.342338
enh_snpright001825_alt	0.0264021	-1.33122	-0.989113	0.838696	0.908441	0.0264021	0.0380902
enh_snpright001825_ref	0.0574714	-0.0383304	-0.0284801	0.51136	0.515288	0.0574714	0.0829137
enh_snpright001826_alt	0.0399246	-0.768507	-0.571012	0.716004	0.778907	0.0399246	0.057599
enh_snpright001827_alt	0.0987685	1.68016	1.24839	0.105945	0.0464627	0.0987685	0.142493
enh_snpright001827_ref	0.0260625	-1.34535	-0.999614	0.841251	0.910744	0.0260625	0.0376002
enh_snpright001828_ref	0.0276922	-1.27753	-0.949224	0.828747	0.899293	0.0276922	0.0399514
enh_snpright001832_alt	0.0861184	1.15376	0.857257	0.195651	0.1243	0.0861184	0.124243
enh_snpright001832_ref	0.0425531	-0.659127	-0.489741	0.687841	0.745093	0.0425531	0.0613911
enh_snpright001833_alt	0.133803	3.13805	2.33162	0.00986046	0.000850384	0.133803	0.193037
enh_snpright001833_ref	0.0862076	1.15747	0.860015	0.19489	0.123541	0.0862076	0.124371
enh_snpright001836_alt	0.0294118	-1.20597	-0.896056	0.814889	0.886086	0.0294118	0.0424323
enh_snpright001837_alt	0.0386307	-0.822346	-0.611015	0.729405	0.79456	0.0386307	0.0557324
enh_snpright001837_ref	0.0429976	-0.640627	-0.475995	0.682961	0.739118	0.0429976	0.0620325
enh_snpright001838_ref	0.0239517	-1.43319	-1.06488	0.856535	0.924098	0.0239517	0.0345549
enh_snpright001840_alt	0.0869562	1.18862	0.883161	0.188575	0.117295	0.0869562	0.125451
enh_snpright001840_ref	0.165306	4.44899	3.30567	0.000473754	4.3137e-06	0.165306	0.238486
enh_snpright001841_alt	0.656227	24.8777	18.4845	1.3768e-76	6.48994e-137	0.656227	0.946735
enh_snpright001841_ref	0.0424011	-0.665449	-0.494439	0.689502	0.747118	0.0424011	0.0611719
enh_snpright001842_alt	0.021898	-1.51865	-1.12838	0.870419	0.935574	0.021898	0.0315921
enh_snpright001842_ref	0.0497512	-0.35959	-0.26718	0.605335	0.640423	0.0497512	0.0717759
enh_snpright001843_ref	0.0653587	0.289883	0.215388	0.414733	0.385953	0.0653587	0.0942927
enh_snpright001844_alt	0.0292686	-1.21194	-0.900485	0.816069	0.887231	0.0292686	0.0422256
enh_snpright001845_alt	0.0213898	-1.53979	-1.14409	0.873707	0.938195	0.0213898	0.030859
enh_snpright001845_ref	0.118055	2.48273	1.8447	0.0325405	0.00651906	0.118055	0.170317
enh_snpright001846_ref	0.447916	16.2092	12.0437	1.04696e-33	2.17038e-59	0.447916	0.646206
enh_snpright001847_alt	0.275849	9.04901	6.72354	8.86785e-12	7.21374e-20	0.275849	0.397966
enh_snpright001848_alt	0.22759	7.04082	5.23143	8.41014e-08	9.55567e-13	0.22759	0.328343
enh_snpright001848_ref	0.0151921	-1.7977	-1.33572	0.909179	0.963888	0.0151921	0.0219176
enh_snpright001849_alt	0.191918	5.55638	4.12847	1.82589e-05	1.37711e-08	0.191918	0.276879
enh_snpright001849_ref	0.0312492	-1.12952	-0.839247	0.799335	0.87066	0.0312492	0.045083
enh_snpright001851_alt	0.0472441	-0.463919	-0.344698	0.634839	0.678647	0.0472441	0.0681588
enh_snpright001851_ref	0.1464	3.66225	2.72111	0.00325317	0.000125002	0.1464	0.211211
enh_snpright001852_alt	0.0285714	-1.24095	-0.922041	0.821746	0.892687	0.0285714	0.0412198
enh_snpright001853_alt	0.0468717	-0.479417	-0.356214	0.63916	0.684179	0.0468717	0.0676215
enh_snpright001853_ref	0.0632919	0.203877	0.151484	0.439797	0.419225	0.0632919	0.0913109
enh_snpright001855_alt	0.0944884	1.50206	1.11605	0.1322	0.066541	0.0944884	0.136318
enh_snpright001855_ref	0.0532562	-0.213737	-0.15881	0.563091	0.584624	0.0532562	0.0768325
enh_snpright001856_alt	0.379312	13.3544	9.92253	1.66115e-23	5.58121e-41	0.379312	0.547232
enh_snpright001856_ref	0.0616805	0.136823	0.101662	0.459513	0.445585	0.0616805	0.0889862
enh_snpright001857_alt	0.151516	3.87513	2.87928	0.00199293	5.32839e-05	0.151516	0.218591
enh_snpright001857_ref	0.0176992	-1.69337	-1.2582	0.89584	0.954808	0.0176992	0.0255345
enh_snpright001858_alt	0.031496	-1.11924	-0.831615	0.797187	0.868482	0.031496	0.0454391
enh_snpright001858_ref	0.0409643	-0.72524	-0.538864	0.70501	0.765848	0.0409643	0.059099
enh_snpright001859_alt	0.0350877	-0.969783	-0.720563	0.764411	0.833923	0.0350877	0.0506209
enh_snpright001859_ref	0.0555542	-0.11811	-0.0877572	0.534965	0.54701	0.0555542	0.0801478
enh_snpright001861_alt	0.0246914	-1.40241	-1.04201	0.851296	0.919603	0.0246914	0.0356221
enh_snpright001861_ref	0.142322	3.49256	2.59502	0.00472924	0.000239208	0.142322	0.205327
enh_snpright001862_ref	0.0327869	-1.06553	-0.791702	0.785733	0.856681	0.0327869	0.0473015
enh_snpright001863_alt	0.144886	3.59927	2.67431	0.00374419	0.000159558	0.144886	0.209027
enh_snpright001863_ref	0.205406	6.11765	4.5455	2.74021e-06	4.74827e-10	0.205406	0.296338
enh_snpright001865_ref	0.154321	3.99187	2.96602	0.0015084	3.27765e-05	0.154321	0.222638
enh_snpright001873_alt	0.0685655	0.423329	0.31454	0.376556	0.336028	0.0685655	0.0989192
enh_snpright001876_alt	0.0256411	-1.36289	-1.01264	0.844385	0.913541	0.0256411	0.0369922
enh_snpright001876_ref	0.0810811	0.944138	0.701508	0.241493	0.17255	0.0810811	0.116975
enh_snpright001877_alt	0.238889	7.51099	5.58078	1.19723e-08	2.93403e-14	0.238889	0.344644
enh_snpright001878_alt	0.0505058	-0.32819	-0.24385	0.596327	0.628616	0.0505058	0.0728645
enh_snpright001878_ref	0.107484	2.04284	1.51786	0.0645245	0.020534	0.107484	0.155067
enh_snpright001879_alt	0.0884829	1.25215	0.930366	0.176091	0.105258	0.0884829	0.127654
enh_snpright001879_ref	0.136752	3.26078	2.42281	0.00770059	0.000555536	0.136752	0.197292
enh_snpright001880_alt	0.142855	3.51472	2.61149	0.00450743	0.000220107	0.142855	0.206096
enh_snpright001882_ref	0.0176465	-1.69556	-1.25983	0.896134	0.955016	0.0176465	0.0254585
enh_snpright001883_ref	0.171199	4.6942	3.48786	0.000243453	1.33827e-06	0.171199	0.246987
enh_snpright001885_ref	0.0264551	-1.32901	-0.987474	0.838295	0.908078	0.0264551	0.0381667
enh_snpright001886_ref	0.0526313	-0.239743	-0.178133	0.570691	0.594735	0.0526313	0.0759309
enh_snpright001893_alt	0.029703	-1.19386	-0.887052	0.812475	0.883733	0.029703	0.0428524
enh_snpright001893_ref	0.0411034	-0.719453	-0.534564	0.703524	0.764069	0.0411034	0.0592996
enh_snpright001895_alt	0.218749	6.67291	4.95807	3.55991e-07	1.25394e-11	0.218749	0.315588
enh_snpright001896_ref	0.296873	9.92387	7.37358	8.30518e-14	1.63894e-23	0.296873	0.428297
enh_snpright001900_alt	0.219864	6.71933	4.99256	2.97921e-07	9.12814e-12	0.219864	0.317197
enh_snpright001900_ref	0.0500025	-0.349132	-0.25941	0.602341	0.636505	0.0500025	0.0721384
enh_snpright001902_alt	0.0159858	-1.76467	-1.31117	0.905101	0.96119	0.0159858	0.0230627
enh_snpright001902_ref	0.312369	10.5687	7.8527	2.03586e-15	2.08104e-26	0.312369	0.450653
enh_snpright001903_ref	0.0256412	-1.36288	-1.01264	0.844384	0.91354	0.0256412	0.0369925
enh_snpright001905_ref	0.074999	0.691043	0.513455	0.303816	0.244769	0.074999	0.108201
enh_snpright001906_alt	0.0134833	-1.8688	-1.38855	0.917515	0.969175	0.0134833	0.0194524
enh_snpright001908_alt	0.153256	3.94757	2.9331	0.00167796	3.94738e-05	0.153256	0.221102
enh_snpright001908_ref	0.25001	7.97378	5.92464	1.56494e-09	7.69452e-16	0.25001	0.360688
enh_snpright001909_ref	0.0305345	-1.15925	-0.861343	0.805475	0.876824	0.0305345	0.044052
enh_snpright001910_alt	0.106061	1.98361	1.47385	0.0702608	0.0236497	0.106061	0.153013
enh_snpright001910_ref	0.0322604	-1.08744	-0.80798	0.790449	0.861578	0.0322604	0.0465419
enh_snpright001911_alt	0.074074	0.652555	0.484858	0.313889	0.257022	0.074074	0.106866
enh_snpright001911_ref	0.08	0.899154	0.668084	0.25204	0.184285	0.08	0.115416
enh_snpright001912_alt	0.150336	3.82606	2.84282	0.00223584	6.5106e-05	0.150336	0.21689
enh_snpright001912_ref	0.0336534	-1.02947	-0.764911	0.777838	0.84837	0.0336534	0.0485516
enh_snpright001915_ref	0.0606053	0.0920793	0.0684162	0.472727	0.463318	0.0606053	0.0874349
enh_snpright001916_alt	0.0166667	-1.73633	-1.29012	0.901496	0.958748	0.0166667	0.024045
enh_snpright001916_ref	0.10411	1.90242	1.41353	0.0787501	0.0285579	0.10411	0.150198
enh_snpright001917_ref	0.0833333	1.03786	0.771146	0.22031	0.149667	0.0833333	0.120225
enh_snpright001918_alt	0.0389611	-0.808598	-0.6008	0.726013	0.790627	0.0389611	0.056209
enh_snpright001918_ref	0.0238547	-1.43722	-1.06788	0.857212	0.924672	0.0238547	0.0344151
enh_snpright001921_alt	0.288357	9.56952	7.11029	5.78988e-13	5.37022e-22	0.288357	0.416012
enh_snpright001921_ref	0.179104	5.02318	3.7323	9.48711e-05	2.54114e-07	0.179104	0.258393
enh_snpright001923_alt	0.0233899	-1.45656	-1.08225	0.860429	0.927381	0.0233899	0.0337445
enh_snpright001923_ref	0.0603463	0.0813007	0.0604076	0.475915	0.467601	0.0603463	0.0870612
enh_snpright001926_alt	0.144797	3.59557	2.67156	0.00377499	0.000161843	0.144797	0.208899
enh_snpright001926_ref	0.141594	3.46225	2.57251	0.00504827	0.000267836	0.141594	0.204277
enh_snpright001927_alt	0.0530299	-0.223155	-0.165808	0.565846	0.588293	0.0530299	0.076506
enh_snpright001928_alt	0.126316	2.82649	2.10012	0.017859	0.00235306	0.126316	0.182235
enh_snpright001928_ref	0.0448709	-0.562675	-0.418076	0.662054	0.713172	0.0448709	0.064735
enh_snpright001931_alt	0.0491803	-0.383348	-0.284833	0.612114	0.649269	0.0491803	0.0709522
enh_snpright001931_ref	0.028163	-1.25794	-0.934667	0.82502	0.895793	0.028163	0.0406307
enh_snpright001934_alt	0.082191	0.990326	0.735826	0.230918	0.161007	0.082191	0.118577
enh_snpright001937_alt	0.150003	3.81218	2.83251	0.00230922	6.8872e-05	0.150003	0.216409
enh_snpright001938_alt	0.0439559	-0.600751	-0.446367	0.672334	0.725997	0.0439559	0.0634149
enh_snpright001939_alt	0.0265487	-1.32512	-0.984582	0.837585	0.907434	0.0265487	0.0383016
enh_snpright001941_alt	0.343434	11.8614	8.81322	6.07996e-19	9.38604e-33	0.343434	0.495471
enh_snpright001941_ref	0.0654204	0.29245	0.217295	0.413989	0.384971	0.0654204	0.0943817
enh_snpright001944_alt	0.265422	8.6151	6.40115	7.71067e-11	3.49392e-18	0.265422	0.382923
enh_snpright001944_ref	0.277523	9.11867	6.7753	6.20725e-12	3.80263e-20	0.277523	0.400381
enh_snpright001945_ref	0.324325	11.0662	8.22237	9.97562e-17	9.14615e-29	0.324325	0.467902
enh_snpright001947_ref	0.043573	-0.616685	-0.458206	0.676598	0.731279	0.043573	0.0628626
enh_snpright001950_ref	0.0273973	-1.28981	-0.958344	0.831055	0.901441	0.0273973	0.0395259
enh_snpright001951_alt	0.0804591	0.918257	0.682278	0.247532	0.179242	0.0804591	0.116078
enh_snpright001951_ref	0.0309278	-1.14289	-0.849184	0.80211	0.873458	0.0309278	0.0446194
enh_snpright001952_alt	0.0313035	-1.12725	-0.837567	0.798863	0.870183	0.0313035	0.0451614
enh_snpright001952_ref	0.0624997	0.17091	0.126989	0.449475	0.432147	0.0624997	0.090168
enh_snpright001953_alt	0.0204083	-1.58064	-1.17443	0.87989	0.943019	0.0204083	0.029443
enh_snpright001954_alt	0.135364	3.20303	2.3799	0.00865875	0.000679954	0.135364	0.19529
enh_snpright001954_ref	0.171478	4.70584	3.49651	0.000235697	1.26413e-06	0.171478	0.247391
enh_snpright001955_ref	0.5	18.3766	13.6541	9.54168e-43	1.01083e-75	0.5	0.721348
enh_snpright001957_alt	0.0547035	-0.15351	-0.11406	0.545405	0.561002	0.0547035	0.0789205
enh_snpright001957_ref	0.12283	2.68145	1.99236	0.0231658	0.00366516	0.12283	0.177207
enh_snpright001959_alt	0.0400641	-0.762701	-0.566698	0.71454	0.777179	0.0400641	0.0578003
enh_snpright001959_ref	0.107913	2.06068	1.53112	0.0628701	0.0196666	0.107913	0.155685
enh_snpright001960_alt	0.0645151	0.254779	0.189305	0.424927	0.399447	0.0645151	0.0930756
enh_snpright001960_ref	0.0919539	1.39659	1.03769	0.149708	0.0812687	0.0919539	0.132661
enh_snpright001964_alt	0.238503	7.49494	5.56885	1.28214e-08	3.31645e-14	0.238503	0.344087
enh_snpright001964_ref	0.0426577	-0.654774	-0.486506	0.686696	0.743693	0.0426577	0.061542
enh_snpright001965_ref	0.0317458	-1.10885	-0.823893	0.795	0.866253	0.0317458	0.0457995
enh_snpright001966_alt	0.0401067	-0.760928	-0.565381	0.714093	0.77665	0.0401067	0.0578617
enh_snpright001966_ref	0.125	2.77175	2.05945	0.0197255	0.00278777	0.125	0.180337
enh_snpright001969_alt	0.190476	5.49639	4.0839	2.2143e-05	1.93819e-08	0.190476	0.274799
enh_snpright001971_alt	0.2258	6.96633	5.17609	1.13293e-07	1.62653e-12	0.2258	0.325761
enh_snpright001971_ref	0.0287394	-1.23396	-0.916847	0.820389	0.89139	0.0287394	0.0414622
enh_snpright001976_ref	0.0319994	-1.0983	-0.816051	0.792764	0.863963	0.0319994	0.0461654
enh_snpright001977_ref	0.0775869	0.798737	0.593473	0.276432	0.212222	0.0775869	0.111934
enh_snpright001978_alt	0.110464	2.16686	1.61001	0.0536978	0.0151227	0.110464	0.159366
enh_snpright001978_ref	0.0277778	-1.27397	-0.946579	0.828073	0.898663	0.0277778	0.0400748
enh_snpright001980_alt	0.0538464	-0.189177	-0.140562	0.555892	0.575023	0.0538464	0.0776839
enh_snpright001980_ref	0.0295168	-1.2016	-0.89281	0.81402	0.885242	0.0295168	0.0425838
enh_snpright001981_alt	0.0819667	0.980992	0.728892	0.233034	0.163298	0.0819667	0.118253
enh_snpright001981_ref	0.179485	5.03903	3.74407	9.05316e-05	2.33953e-07	0.179485	0.258942
enh_snpright001982_ref	0.0281691	-1.25769	-0.93448	0.824972	0.895748	0.0281691	0.0406394
enh_snpright001984_alt	0.1313	3.03391	2.25424	0.0120906	0.00120705	0.1313	0.189426
enh_snpright001985_alt	0.0305346	-1.15925	-0.861341	0.805475	0.876823	0.0305346	0.0440521
enh_snpright001985_ref	0.0454552	-0.538361	-0.40001	0.655426	0.704836	0.0454552	0.065578
enh_snpright001987_alt	0.111111	2.19378	1.63001	0.0515493	0.0141255	0.111111	0.1603
enh_snpright001987_ref	0.113908	2.31016	1.71648	0.0430368	0.0104396	0.113908	0.164334
enh_snpright001988_alt	0.0392157	-0.798005	-0.592929	0.723386	0.787566	0.0392157	0.0565763
enh_snpright001990_alt	0.0666667	0.344311	0.255828	0.399042	0.365306	0.0666667	0.0961796
enh_snpright001990_ref	0.172249	4.73792	3.52034	0.000215495	1.07962e-06	0.172249	0.248503
enh_snpright001992_alt	0.0389863	-0.807552	-0.600023	0.725754	0.790326	0.0389863	0.0562453
enh_snpright001992_ref	0.312198	10.5616	7.84743	2.12316e-15	2.24433e-26	0.312198	0.450407
enh_snpright001993_alt	0.018422	-1.66329	-1.23585	0.891743	0.951873	0.018422	0.0265774
enh_snpright001993_ref	0.0780486	0.817948	0.607747	0.271677	0.206693	0.0780486	0.1126
enh_snpright001994_alt	0.205403	6.11753	4.54541	2.74136e-06	4.75182e-10	0.205403	0.296333
enh_snpright001994_ref	0.1282	2.9049	2.15839	0.0154489	0.00183683	0.1282	0.184954
enh_snpright001995_ref	0.0439559	-0.600751	-0.446367	0.672334	0.725997	0.0439559	0.0634149
enh_snpright001998_alt	0.0283019	-1.25216	-0.930374	0.823911	0.894744	0.0283019	0.040831
enh_snpright001998_ref	0.0594052	0.0421386	0.0313096	0.487511	0.483194	0.0594052	0.0857035
enh_snpright001999_alt	0.128172	2.90374	2.15752	0.0154824	0.00184365	0.128172	0.184914
enh_snpright001999_ref	0.101695	1.80195	1.33887	0.0903057	0.0357767	0.101695	0.146715
enh_snpright002000_alt	0.162571	4.33516	3.22109	0.000638529	7.28276e-06	0.162571	0.23454
enh_snpright002000_ref	0.2	5.8927	4.37836	5.97878e-06	1.89971e-09	0.2	0.288539
enh_snpright002003_alt	0.0648647	0.269326	0.200113	0.420696	0.39384	0.0648647	0.09358
enh_snpright002003_ref	0.141414	3.45478	2.56695	0.00512989	0.000275376	0.141414	0.204017
enh_snpright002004_alt	0.16762	4.54527	3.37721	0.000366132	2.74319e-06	0.16762	0.241824
enh_snpright002005_alt	0.0728173	0.600258	0.446	0.327798	0.274167	0.0728173	0.105053
enh_snpright002006_alt	0.0540541	-0.180535	-0.13414	0.553354	0.571634	0.0540541	0.0779836
enh_snpright002006_ref	0.0721648	0.573106	0.425826	0.335117	0.283286	0.0721648	0.104112
enh_snpright002007_alt	0.234032	7.30886	5.43059	2.80839e-08	1.34707e-13	0.234032	0.337636
enh_snpright002008_alt	0.313432	10.613	7.88558	1.56539e-15	1.29707e-26	0.313432	0.452187
enh_snpright002008_ref	0.172549	4.75039	3.52961	0.000208088	1.01513e-06	0.172549	0.248935
enh_snpright002009_alt	0.155689	4.0488	3.00832	0.0013135	2.57408e-05	0.155689	0.224612
enh_snpright002009_ref	0.0531913	-0.216438	-0.160816	0.563881	0.585677	0.0531913	0.0767388
enh_snpright002011_alt	0.20042	5.9102	4.39137	5.63204e-06	1.70845e-09	0.20042	0.289145
enh_snpright002011_ref	0.0618569	0.144162	0.107115	0.457349	0.442686	0.0618569	0.0892406
enh_snpright002012_alt	0.0860214	1.14972	0.854259	0.196481	0.12513	0.0860214	0.124103
enh_snpright002012_ref	0.08	0.899151	0.668082	0.252041	0.184286	0.08	0.115416
enh_snpright002013_alt	0.141707	3.46696	2.576	0.00499752	0.000263191	0.141707	0.20444
enh_snpright002013_ref	0.036036	-0.93032	-0.691241	0.755293	0.823897	0.036036	0.051989
enh_snpright002015_ref	0.0789472	0.855339	0.63553	0.262542	0.196182	0.0789472	0.113897
enh_snpright002016_alt	0.241135	7.60445	5.65022	8.01228e-09	1.4306e-14	0.241135	0.347884
enh_snpright002017_alt	0.0282479	-1.25441	-0.932042	0.824343	0.895153	0.0282479	0.0407532
enh_snpright002017_ref	0.308738	10.4176	7.74043	4.95397e-15	1.03039e-25	0.308738	0.445414
enh_snpright002019_alt	0.0686274	0.425904	0.316453	0.375829	0.335089	0.0686274	0.0990084
enh_snpright002019_ref	0.035715	-0.943679	-0.701167	0.758401	0.827333	0.035715	0.0515259
enh_snpright002020_alt	0.09782	1.6407	1.21906	0.111411	0.0504303	0.09782	0.141124
enh_snpright002020_ref	0.0383385	-0.834507	-0.620051	0.732388	0.798002	0.0383385	0.0553108
enh_snpright002022_alt	0.107143	2.02864	1.50731	0.0658658	0.0212475	0.107143	0.154574
enh_snpright002022_ref	0.0574713	-0.0383355	-0.0284838	0.511362	0.51529	0.0574713	0.0829135
enh_snpright002023_alt	0.131998	3.06294	2.27581	0.0114286	0.00109585	0.131998	0.190433
enh_snpright002026_alt	0.174601	4.83577	3.59305	0.000163417	6.63158e-07	0.174601	0.251896
enh_snpright002026_ref	0.0234374	-1.45459	-1.08078	0.860102	0.927108	0.0234374	0.033813
enh_snpright002027_alt	0.0463769	-0.500007	-0.371513	0.644872	0.691465	0.0463769	0.0669077
enh_snpright002028_ref	0.0175442	-1.69982	-1.26299	0.896704	0.955418	0.0175442	0.0253109
enh_snpright002030_alt	0.0375	-0.869401	-0.645977	0.740853	0.807686	0.0375	0.054101
enh_snpright002030_ref	0.0384616	-0.829387	-0.616247	0.731134	0.796557	0.0384616	0.0554883
enh_snpright002031_alt	0.205556	6.12389	4.55014	2.6805e-06	4.56586e-10	0.205556	0.296554
enh_snpright002032_alt	0.0717949	0.557713	0.414389	0.339295	0.28852	0.0717949	0.103578
enh_snpright002032_ref	0.115728	2.38589	1.77275	0.0381352	0.00851899	0.115728	0.16696
enh_snpright002033_alt	0.218904	6.67936	4.96286	3.47308e-07	1.19993e-11	0.218904	0.315812
enh_snpright002033_ref	0.0376346	-0.8638	-0.641816	0.739504	0.806151	0.0376346	0.0542952
enh_snpright002036_alt	0.137938	3.31013	2.45947	0.00695706	0.000466268	0.137938	0.199003
enh_snpright002036_ref	0.0383141	-0.835521	-0.620804	0.732636	0.798288	0.0383141	0.0552756
enh_snpright002037_alt	0.21023	6.3184	4.69467	1.33521e-06	1.32139e-10	0.21023	0.303298
enh_snpright002037_ref	0.166633	4.50422	3.3467	0.000408893	3.3308e-06	0.166633	0.240401
enh_snpright002039_ref	0.0320018	-1.0982	-0.815976	0.792743	0.863941	0.0320018	0.0461688
enh_snpright002041_alt	0.35394	12.2986	9.13803	3.17988e-20	4.60824e-35	0.35394	0.510627
enh_snpright002041_ref	1.2124	48.0218	35.6809	3.90908e-279	0	1.2124	1.74913
enh_snpright002042_alt	0.187073	5.35478	3.97868	3.465e-05	4.28313e-08	0.187073	0.269889
enh_snpright002042_ref	0.185841	5.30351	3.94059	4.06412e-05	5.67977e-08	0.185841	0.268112
enh_snpright002044_alt	0.326718	11.1658	8.29636	5.36748e-17	2.99709e-29	0.326718	0.471354
enh_snpright002044_ref	0.0224712	-1.49479	-1.11065	0.866641	0.932516	0.0224712	0.0324192
enh_snpright002045_alt	0.238095	7.47797	5.55624	1.37824e-08	3.77402e-14	0.238095	0.343499
enh_snpright002045_ref	0.125	2.77174	2.05944	0.0197261	0.00278792	0.125	0.180337
enh_snpright002048_alt	0.0551724	-0.134	-0.0995638	0.539655	0.553299	0.0551724	0.0795969
enh_snpright002049_alt	0.0875914	1.21505	0.902801	0.183316	0.112173	0.0875914	0.126368
enh_snpright002049_ref	0.096774	1.59717	1.18672	0.11767	0.0551144	0.096774	0.139615
enh_snpright002050_alt	0.293333	9.77658	7.26414	1.87707e-13	7.09622e-23	0.293333	0.42319
enh_snpright002052_alt	0.380952	13.4227	9.97324	9.98023e-24	2.22677e-41	0.380952	0.549598
enh_snpright002052_ref	0.0383141	-0.835524	-0.620807	0.732637	0.798289	0.0383141	0.0552755
enh_snpright002053_alt	0.031354	-1.12515	-0.836006	0.798424	0.869738	0.031354	0.0452343
enh_snpright002054_alt	0.0784313	0.833875	0.619581	0.267767	0.202176	0.0784313	0.113153
enh_snpright002055_alt	0.0441913	-0.590955	-0.439088	0.669701	0.722725	0.0441913	0.0637546
enh_snpright002056_alt	0.281691	9.29213	6.90419	2.52454e-12	7.56141e-21	0.281691	0.406395
enh_snpright002056_ref	0.173281	4.78085	3.55224	0.000190984	8.72789e-07	0.173281	0.249991
enh_snpright002058_alt	0.192983	5.6007	4.1614	1.58151e-05	1.06745e-08	0.192983	0.278415
enh_snpright002059_alt	0.335909	11.5483	8.58055	4.72084e-18	3.76479e-31	0.335909	0.484615
enh_snpright002059_ref	0.0390604	-0.804468	-0.597732	0.724991	0.789437	0.0390604	0.0563522
enh_snpright002061_ref	0.0243902	-1.41494	-1.05132	0.853444	0.921456	0.0243902	0.0351877
enh_snpright002065_ref	0.0677966	0.391332	0.290765	0.385615	0.347776	0.0677966	0.0978098
enh_snpright002066_ref	0.0451947	-0.549199	-0.408063	0.658386	0.708566	0.0451947	0.0652022
enh_snpright002067_alt	0.158381	4.16083	3.09156	0.000995547	1.58546e-05	0.158381	0.228496
enh_snpright002067_ref	0.0341242	-1.00988	-0.750354	0.773479	0.843723	0.0341242	0.0492308
enh_snpright002069_alt	0.0666667	0.344311	0.255828	0.399042	0.365306	0.0666667	0.0961796
enh_snpright002070_alt	0.0168053	-1.73057	-1.28584	0.90075	0.958235	0.0168053	0.024245
enh_snpright002070_ref	0.0532551	-0.213783	-0.158844	0.563104	0.584642	0.0532551	0.0768309
enh_snpright002071_alt	0.0939596	1.48005	1.0997	0.135732	0.0694298	0.0939596	0.135555
enh_snpright002075_alt	0.282354	9.31972	6.92469	2.1847e-12	5.83246e-21	0.282354	0.407351
enh_snpright002075_ref	0.0790554	0.859845	0.638877	0.261451	0.194937	0.0790554	0.114053
enh_snpright002076_ref	0.045977	-0.516647	-0.383876	0.649465	0.697299	0.045977	0.0663308
enh_snpright002082_alt	0.294115	9.80911	7.28831	1.56934e-13	5.14375e-23	0.294115	0.424318
enh_snpright002082_ref	0.0994898	1.71018	1.27069	0.10192	0.0436164	0.0994898	0.143533
enh_snpright002088_alt	0.0777777	0.806675	0.599372	0.274463	0.209927	0.0777777	0.11221
enh_snpright002088_ref	0.185714	5.29821	3.93664	4.13145e-05	5.84731e-08	0.185714	0.267928
enh_snpright002089_alt	0.119403	2.53883	1.88639	0.0296213	0.00556118	0.119403	0.172262
enh_snpright002090_alt	0.0505117	-0.327945	-0.243668	0.596256	0.628523	0.0505117	0.072873
enh_snpright002090_ref	0.123233	2.69821	2.00481	0.0224919	0.00348571	0.123233	0.177788
enh_snpright002092_alt	0.0388333	-0.813919	-0.604753	0.727329	0.792154	0.0388333	0.0560246
enh_snpright002093_alt	0.388348	13.7304	10.2019	9.71979e-25	3.33633e-43	0.388348	0.560268
enh_snpright002093_ref	0.133588	3.12911	2.32497	0.0100367	0.000876685	0.133588	0.192727
enh_snpright002094_alt	0.36165	12.6194	9.37642	3.41256e-21	8.25073e-37	0.36165	0.52175
enh_snpright002094_ref	0.0471978	-0.465845	-0.34613	0.635377	0.679337	0.0471978	0.068092
enh_snpright002095_ref	0.234238	7.31746	5.43698	2.70954e-08	1.26352e-13	0.234238	0.337934
enh_snpright002097_alt	0.0724733	0.585943	0.435364	0.331649	0.278957	0.0724733	0.104557
enh_snpright002097_ref	0.190119	5.48154	4.07286	2.32196e-05	2.10825e-08	0.190119	0.274284
enh_snpright002101_alt	0.138461	3.3319	2.47565	0.00664965	0.000431272	0.138461	0.199758
enh_snpright002103_alt	0.0889831	1.27297	0.945832	0.172117	0.101515	0.0889831	0.128376
enh_snpright002103_ref	0.146487	3.66586	2.72379	0.00322689	0.000123253	0.146487	0.211336
enh_snpright002104_alt	0.199468	5.87057	4.36192	6.44632e-06	2.17149e-09	0.199468	0.287771
enh_snpright002104_ref	0.0412095	-0.715035	-0.531281	0.702388	0.762706	0.0412095	0.0594528
enh_snpright002109_alt	0.0923083	1.41134	1.04864	0.147171	0.0790727	0.0923083	0.133173
enh_snpright002109_ref	0.0555544	-0.118105	-0.0877536	0.534964	0.547008	0.0555544	0.080148
enh_snpright002110_alt	0.0975589	1.62983	1.21099	0.11295	0.0515689	0.0975589	0.140748
enh_snpright002115_alt	0.0333424	-1.04241	-0.774525	0.78069	0.851389	0.0333424	0.0481029
enh_snpright002115_ref	0.0675679	0.381813	0.283693	0.388323	0.3513	0.0675679	0.0974798
enh_snpright002116_alt	0.151901	3.89116	2.89119	0.00191892	4.98822e-05	0.151901	0.219147
enh_snpright002116_ref	0.209713	6.29688	4.67867	1.44368e-06	1.51848e-10	0.209713	0.302551
enh_snpright002118_alt	0.0480483	-0.430454	-0.319833	0.625453	0.666567	0.0480483	0.0693191
enh_snpright002118_ref	0.0559432	-0.101922	-0.0757297	0.530183	0.540591	0.0559432	0.080709
enh_snpright002121_alt	0.0264909	-1.32752	-0.986367	0.838024	0.907832	0.0264909	0.0382183
enh_snpright002121_ref	0.0282447	-1.25454	-0.932143	0.824369	0.895177	0.0282447	0.0407484
enh_snpright002122_alt	0.109923	2.14435	1.59329	0.0555481	0.0160023	0.109923	0.158586
enh_snpright002124_alt	0.234766	7.33942	5.4533	2.47218e-08	1.07257e-13	0.234766	0.338696
enh_snpright002124_ref	0.0502765	-0.337733	-0.250941	0.59907	0.632218	0.0502765	0.0725336
enh_snpright002125_alt	0.124031	2.73141	2.02948	0.0212047	0.00315317	0.124031	0.178939
enh_snpright002125_ref	0.192184	5.56745	4.13669	1.76173e-05	1.2925e-08	0.192184	0.277262
enh_snpright002126_alt	0.0995407	1.7123	1.27226	0.10164	0.0434208	0.0995407	0.143607
enh_snpright002126_ref	0.0385726	-0.824765	-0.612813	0.73	0.795248	0.0385726	0.0556485
enh_snpright002127_alt	0.0289856	-1.22371	-0.909234	0.818387	0.889469	0.0289856	0.0418174
enh_snpright002129_alt	0.0277777	-1.27397	-0.946581	0.828074	0.898664	0.0277777	0.0400748
enh_snpright002130_alt	0.0180723	-1.67784	-1.24666	0.893739	0.953311	0.0180723	0.0260729
enh_snpright002130_ref	0.0537633	-0.192638	-0.143133	0.556907	0.576379	0.0537633	0.077564
enh_snpright002131_alt	0.13793	3.30978	2.45922	0.00696203	0.000466842	0.13793	0.198991
enh_snpright002131_ref	0.0319185	-1.10166	-0.818551	0.793479	0.864696	0.0319185	0.0460487
enh_snpright002133_alt	0.0591711	0.0323971	0.0240715	0.490398	0.487078	0.0591711	0.0853658
enh_snpright002133_ref	0.0720732	0.569294	0.422994	0.33615	0.284578	0.0720732	0.10398
enh_snpright002135_alt	0.0813233	0.954216	0.708996	0.239163	0.169987	0.0813233	0.117325
enh_snpright002135_ref	0.0695862	0.465801	0.346097	0.364635	0.320679	0.0695862	0.100392
enh_snpright002136_alt	0.0898883	1.31063	0.973819	0.165073	0.0949911	0.0898883	0.129681
enh_snpright002136_ref	0.0843379	1.07966	0.802205	0.211217	0.140146	0.0843379	0.121674
enh_snpright002137_alt	0.178862	5.0131	3.72481	9.77324e-05	2.678e-07	0.178862	0.258044
enh_snpright002138_alt	0.319853	10.8801	8.08411	3.131e-16	7.16641e-28	0.319853	0.46145
enh_snpright002138_ref	0.151515	3.87511	2.87926	0.00199303	5.32885e-05	0.151515	0.21859
enh_snpright002139_ref	0.0512835	-0.295826	-0.219803	0.586988	0.616319	0.0512835	0.0739865
enh_snpright002140_alt	0.169014	4.60328	3.4203	0.000312755	2.07944e-06	0.169014	0.243835
enh_snpright002143_alt	0.0521037	-0.261698	-0.194445	0.577086	0.603223	0.0521037	0.0751697
enh_snpright002143_ref	0.230087	7.14472	5.30863	5.5225e-08	4.50886e-13	0.230087	0.331946
enh_snpright002144_alt	0.0545455	-0.160088	-0.118948	0.547342	0.563594	0.0545455	0.0786925
enh_snpright002145_alt	0.30882	10.421	7.74297	4.85623e-15	9.94113e-26	0.30882	0.445532
enh_snpright002145_ref	0.17705	4.93767	3.66876	0.000121863	3.95298e-07	0.17705	0.255429
enh_snpright002146_alt	0.181159	5.10868	3.79582	7.3577e-05	1.62209e-07	0.181159	0.261357
enh_snpright002146_ref	0.0204082	-1.58064	-1.17444	0.879891	0.94302	0.0204082	0.0294427
enh_snpright002149_ref	0.1579	4.14079	3.07667	0.00104664	1.73054e-05	0.1579	0.227801
enh_snpright002151_alt	0.0651031	0.279247	0.207485	0.417816	0.390028	0.0651031	0.0939239
enh_snpright002151_ref	0.121951	2.64486	1.96517	0.0246972	0.0040862	0.121951	0.175938
enh_snpright002152_alt	0.0536906	-0.195659	-0.145378	0.557794	0.577561	0.0536906	0.0774592
enh_snpright002152_ref	0.0440254	-0.597857	-0.444216	0.671557	0.725032	0.0440254	0.0635153
enh_snpright002153_ref	0.0595742	0.0491739	0.0365369	0.485427	0.48039	0.0595742	0.0859474
enh_snpright002154_alt	0.0576939	-0.0290731	-0.0216017	0.508617	0.511597	0.0576939	0.0832347
enh_snpright002154_ref	0.0168539	-1.72854	-1.28433	0.900487	0.958055	0.0168539	0.0243151
enh_snpright002155_alt	0.0236686	-1.44497	-1.07363	0.858506	0.925766	0.0236686	0.0341466
enh_snpright002156_alt	0.0632532	0.202268	0.150288	0.440269	0.419854	0.0632532	0.0912551
enh_snpright002156_ref	0.258368	8.32159	6.18306	3.14348e-10	4.33954e-17	0.258368	0.372747
enh_snpright002157_alt	0.08	0.89915	0.668081	0.252041	0.184287	0.08	0.115416
enh_snpright002157_ref	0.135266	3.19892	2.37685	0.00873071	0.000689714	0.135266	0.195147
enh_snpright002158_alt	0.0563897	-0.083342	-0.0619243	0.524688	0.53321	0.0563897	0.0813532
enh_snpright002158_ref	0.326907	11.1737	8.30222	5.10908e-17	2.74236e-29	0.326907	0.471628
enh_snpright002159_alt	0.0352114	-0.964637	-0.71674	0.763233	0.832637	0.0352114	0.0507993
enh_snpright002159_ref	0.0246927	-1.40235	-1.04197	0.851286	0.919595	0.0246927	0.035624
enh_snpright002160_alt	0.169091	4.60649	3.42269	0.000310025	2.04762e-06	0.169091	0.243947
enh_snpright002160_ref	0.0740741	0.652556	0.484859	0.313888	0.257021	0.0740741	0.106866
enh_snpright002162_ref	0.355555	12.3658	9.188	2.00111e-20	2.00011e-35	0.355555	0.512958
enh_snpright002163_alt	0.25001	7.97376	5.92462	1.56512e-09	7.69606e-16	0.25001	0.360688
enh_snpright002164_alt	0.0366973	-0.902801	-0.670794	0.748824	0.816684	0.0366973	0.0529431
enh_snpright002165_alt	0.178571	5.00098	3.7158	0.00010128	2.85194e-07	0.178571	0.257623
enh_snpright002167_alt	0.0734904	0.628266	0.466811	0.320318	0.264915	0.0734904	0.106024
enh_snpright002168_alt	0.17504	4.85404	3.60662	0.000155106	6.04866e-07	0.17504	0.252529
enh_snpright002168_ref	0.181132	5.10755	3.79499	7.38261e-05	1.6318e-07	0.181132	0.261318
enh_snpright002169_ref	0.397071	14.0934	10.4716	5.83131e-26	2.08413e-45	0.397071	0.572853
enh_snpright002172_alt	0.0444443	-0.580425	-0.431264	0.666862	0.719186	0.0444443	0.0641196
enh_snpright002172_ref	0.0264149	-1.33068	-0.988717	0.838599	0.908353	0.0264149	0.0381087
enh_snpright002173_ref	0.0265492	-1.3251	-0.984565	0.837581	0.90743	0.0265492	0.0383024
enh_snpright002174_alt	0.0507954	-0.316138	-0.234895	0.592855	0.624051	0.0507954	0.0732823
enh_snpright002174_ref	0.0714284	0.542462	0.403057	0.343453	0.29375	0.0714284	0.103049
enh_snpright002175_ref	0.0447774	-0.566564	-0.420966	0.66311	0.714495	0.0447774	0.0646002
enh_snpright002176_alt	0.0384615	-0.829388	-0.616247	0.731134	0.796557	0.0384615	0.0554883
enh_snpright002177_alt	0.203703	6.04679	4.49285	3.51374e-06	7.38791e-10	0.203703	0.293881
enh_snpright002177_ref	0.514601	18.9842	14.1055	1.75555e-45	1.15214e-80	0.514601	0.742412
enh_snpright002178_alt	0.17386	4.80497	3.57016	0.000178382	7.73888e-07	0.17386	0.250828
enh_snpright002178_ref	0.327438	11.1958	8.31864	4.44907e-17	2.13785e-29	0.327438	0.472393
enh_snpright002179_alt	0.0240385	-1.42957	-1.06219	0.855926	0.92358	0.0240385	0.0346802
enh_snpright002183_ref	0.0484863	-0.41223	-0.306293	0.620309	0.659914	0.0484863	0.0699509
enh_snpright002185_alt	0.125	2.77173	2.05943	0.0197264	0.002788	0.125	0.180337
enh_snpright002185_ref	0.0404043	-0.748542	-0.556178	0.710955	0.772933	0.0404043	0.0582911
enh_snpright002186_ref	0.0507519	-0.317949	-0.236241	0.593377	0.624738	0.0507519	0.0732195
enh_snpright002187_alt	0.379869	13.3776	9.93976	1.39754e-23	4.08684e-41	0.379869	0.548036
enh_snpright002188_alt	0.100001	1.73146	1.2865	0.0991347	0.0416852	0.100001	0.144271
enh_snpright002190_alt	0.260417	8.40682	6.24639	2.10022e-10	2.10634e-17	0.260417	0.375702
enh_snpright002190_ref	0.14011	3.40051	2.52663	0.00575819	0.000336304	0.14011	0.202136
enh_snpright002191_ref	0.304348	10.2349	7.6047	1.42779e-14	6.91466e-25	0.304348	0.439081
enh_snpright002192_alt	0.237219	7.4415	5.52914	1.609e-08	4.97744e-14	0.237219	0.342235
enh_snpright002192_ref	0.125327	2.78533	2.06954	0.0192477	0.00267366	0.125327	0.180808
enh_snpright002194_alt	0.0370245	-0.889187	-0.660679	0.745591	0.813049	0.0370245	0.0534151
enh_snpright002195_alt	0.0933293	1.45382	1.08021	0.140024	0.0729977	0.0933293	0.134646
enh_snpright002196_alt	0.0437516	-0.609253	-0.452684	0.674612	0.728822	0.0437516	0.0631202
enh_snpright002196_ref	0.168329	4.57479	3.39913	0.000338	2.38354e-06	0.168329	0.242847
enh_snpright002198_alt	0.0192297	-1.62968	-1.21088	0.887029	0.948416	0.0192297	0.0277426
enh_snpright002198_ref	0.219085	6.6869	4.96846	3.37428e-07	1.13975e-11	0.219085	0.316073
enh_snpright002201_alt	0.063253	0.202259	0.150281	0.440271	0.419857	0.063253	0.0912548
enh_snpright002202_alt	0.102858	1.85033	1.37482	0.0845937	0.0321333	0.102858	0.148392
enh_snpright002202_ref	0.0165289	-1.74207	-1.29438	0.902233	0.959252	0.0165289	0.0238462
enh_snpright002204_ref	0.0298486	-1.1878	-0.882551	0.81126	0.882543	0.0298486	0.0430624
enh_snpright002205_alt	0.15349	3.95729	2.94033	0.00163933	3.79017e-05	0.15349	0.221439
enh_snpright002205_ref	0.0775194	0.795924	0.591383	0.277132	0.213038	0.0775194	0.111837
enh_snpright002206_alt	0.0309278	-1.14289	-0.849183	0.80211	0.873457	0.0309278	0.0446194
enh_snpright002206_ref	0.022654	-1.48718	-1.105	0.86542	0.931517	0.022654	0.0326829
enh_snpright002210_ref	0.0583325	-0.00249626	-0.00185476	0.50074	0.500996	0.0583325	0.0841561
enh_snpright002213_alt	0.226415	6.9919	5.19508	1.02313e-07	1.35593e-12	0.226415	0.326647
enh_snpright002213_ref	0.0454547	-0.538383	-0.400026	0.655431	0.704844	0.0454547	0.0655772
enh_snpright002216_ref	0.0188679	-1.64474	-1.22206	0.889158	0.949988	0.0188679	0.0272206
enh_snpright002219_alt	0.021978	-1.51532	-1.1259	0.869897	0.935154	0.021978	0.0317076
enh_snpright002220_alt	0.0963855	1.581	1.17471	0.120056	0.0569388	0.0963855	0.139055
enh_snpright002222_ref	0.0327096	-1.06874	-0.79409	0.786429	0.857407	0.0327096	0.04719
enh_snpright002223_alt	0.0319146	-1.10182	-0.818671	0.793513	0.864731	0.0319146	0.0460431
enh_snpright002223_ref	0.0177048	-1.69314	-1.25802	0.895809	0.954785	0.0177048	0.0255427
enh_snpright002224_alt	0.25	7.97335	5.92431	1.56801e-09	7.72158e-16	0.25	0.360673
enh_snpright002228_alt	0.113208	2.28102	1.69483	0.0450535	0.0112735	0.113208	0.163324
enh_snpright002228_ref	0.0284881	-1.24441	-0.924616	0.822417	0.893326	0.0284881	0.0410997
enh_snpright002229_alt	0.244554	7.74672	5.75593	4.30843e-09	4.71487e-15	0.244554	0.352816
enh_snpright002229_ref	0.523256	19.3444	14.3731	3.81438e-47	1.13697e-83	0.523256	0.754899
enh_snpright002230_ref	0.0220385	-1.5128	-1.12403	0.8695	0.934835	0.0220385	0.0317949
enh_snpright002231_alt	0.0804623	0.918388	0.682376	0.247501	0.179208	0.0804623	0.116083
enh_snpright002231_ref	0.0885154	1.2535	0.93137	0.175831	0.105012	0.0885154	0.127701
enh_snpright002232_alt	0.0426136	-0.656607	-0.487869	0.687179	0.744283	0.0426136	0.0614785
enh_snpright002232_ref	0.461538	16.7761	12.4649	5.8036e-36	1.8262e-63	0.461538	0.665858
enh_snpright002234_alt	0.127903	2.89255	2.1492	0.0158091	0.00191066	0.127903	0.184525
enh_snpright002234_ref	0.0624999	0.170918	0.126995	0.449472	0.432144	0.0624999	0.0901682
enh_snpright002237_alt	0.190476	5.49639	4.0839	2.2143e-05	1.93819e-08	0.190476	0.274799
enh_snpright002237_ref	0.049504	-0.369879	-0.274825	0.608275	0.644264	0.049504	0.0714191
enh_snpright002238_ref	0.0641026	0.237612	0.176549	0.429931	0.406091	0.0641026	0.0924805
enh_snpright002239_alt	0.0361445	-0.925808	-0.687889	0.754239	0.822727	0.0361445	0.0521454
enh_snpright002240_ref	0.0909095	1.35313	1.00539	0.157354	0.0880076	0.0909095	0.131155
enh_snpright002241_alt	0.0348837	-0.978272	-0.72687	0.766347	0.83603	0.0348837	0.0503266
enh_snpright002241_ref	0.0375141	-0.868815	-0.645542	0.740712	0.807526	0.0375141	0.0541213
enh_snpright002246_ref	0.15385	3.97227	2.95146	0.0015814	3.55954e-05	0.15385	0.221959
enh_snpright002248_alt	0.022388	-1.49825	-1.11322	0.867194	0.932966	0.022388	0.0322991
enh_snpright002249_ref	0.0638297	0.226258	0.168113	0.433247	0.4105	0.0638297	0.0920868
enh_snpright002251_alt	0.169017	4.6034	3.42039	0.000312655	2.07827e-06	0.169017	0.243839
enh_snpright002251_ref	0.0377347	-0.859635	-0.638721	0.738498	0.805005	0.0377347	0.0544396
enh_snpright002253_alt	0.0357135	-0.943741	-0.701213	0.758415	0.827349	0.0357135	0.0515237
enh_snpright002254_alt	0.0425531	-0.659125	-0.489739	0.687841	0.745092	0.0425531	0.0613912
enh_snpright002254_ref	0.039475	-0.787213	-0.584911	0.720696	0.784421	0.039475	0.0569505
enh_snpright002255_alt	0.149912	3.8084	2.82969	0.00232963	6.99359e-05	0.149912	0.216277
enh_snpright002255_ref	0.19277	5.59186	4.15483	1.62762e-05	1.12325e-08	0.19277	0.278109
enh_snpright002259_alt	0.0561869	-0.0917827	-0.0681959	0.527185	0.536565	0.0561869	0.0810606
enh_snpright002260_alt	0.155993	4.06143	3.0177	0.00127349	2.43862e-05	0.155993	0.22505
enh_snpright002260_ref	0.049153	-0.384484	-0.285677	0.612437	0.64969	0.049153	0.0709128
enh_snpright002269_ref	0.049298	-0.378448	-0.281193	0.610719	0.647451	0.049298	0.071122
enh_snpright002271_alt	0.26087	8.42567	6.2604	1.91999e-10	1.79342e-17	0.26087	0.376355
enh_snpright002272_ref	0.109524	2.12774	1.58094	0.056946	0.0166795	0.109524	0.15801
enh_snpright002274_alt	0.0520829	-0.262561	-0.195087	0.577338	0.603556	0.0520829	0.0751398
enh_snpright002274_ref	0.170405	4.66116	3.46331	0.00026679	1.57219e-06	0.170405	0.245842
enh_snpright002277_alt	0.0216616	-1.52848	-1.13568	0.871956	0.936804	0.0216616	0.0312511
enh_snpright002277_ref	0.0404043	-0.748543	-0.556179	0.710956	0.772934	0.0404043	0.0582911
enh_snpright002278_alt	0.0377358	-0.859586	-0.638685	0.738486	0.804991	0.0377358	0.0544413
enh_snpright002278_ref	0.0900002	1.31529	0.977281	0.164215	0.094206	0.0900002	0.129843
enh_snpright002280_alt	0.0298413	-1.1881	-0.882776	0.811321	0.882603	0.0298413	0.0430519
enh_snpright002280_ref	0.0576923	-0.0291389	-0.0216506	0.508637	0.511623	0.0576923	0.0832324
enh_snpright002282_alt	0.0387589	-0.817015	-0.607054	0.728092	0.79304	0.0387589	0.0559172
enh_snpright002282_ref	0.0305087	-1.16033	-0.862142	0.805695	0.877043	0.0305087	0.0440147
enh_snpright002285_alt	0.0465091	-0.494506	-0.367425	0.643349	0.689525	0.0465091	0.0670984
enh_snpright002286_ref	0.173077	4.77236	3.54593	0.000195614	9.10406e-07	0.173077	0.249697
enh_snpright002287_alt	0.0761903	0.740618	0.55029	0.29106	0.229463	0.0761903	0.109919
enh_snpright002287_ref	0.0487806	-0.399981	-0.297192	0.61684	0.655415	0.0487806	0.0703755
enh_snpright002288_ref	0.0709461	0.522392	0.388145	0.348954	0.300699	0.0709461	0.102354
enh_snpright002290_alt	0.101991	1.81426	1.34802	0.0888253	0.0348186	0.101991	0.147142
enh_snpright002292_ref	0.029703	-1.19386	-0.887054	0.812475	0.883733	0.029703	0.0428523
enh_snpright002293_alt	0.0260869	-1.34433	-0.998858	0.841068	0.910579	0.0260869	0.0376355
enh_snpright002293_ref	0.133334	3.11854	2.31712	0.0102485	0.000908738	0.133334	0.19236
enh_snpright002295_ref	0.0373832	-0.874262	-0.649589	0.742021	0.809012	0.0373832	0.0539325
enh_snpright002296_alt	0.0833292	1.03769	0.77102	0.220348	0.149707	0.0833292	0.120219
enh_snpright002296_ref	0.0903413	1.32948	0.987825	0.161619	0.0918443	0.0903413	0.130335
enh_snpright002298_alt	0.0799996	0.899135	0.668071	0.252044	0.18429	0.0799996	0.115415
enh_snpright002298_ref	0.176767	4.92593	3.66004	0.00012609	4.19803e-07	0.176767	0.255021
enh_snpright002299_alt	0.170873	4.68067	3.4778	0.000252771	1.42973e-06	0.170873	0.246518
enh_snpright002299_ref	0.0303033	-1.16888	-0.868492	0.807438	0.878773	0.0303033	0.0437184
enh_snpright002300_alt	0.148909	3.76667	2.79869	0.00256549	8.27182e-05	0.148909	0.214831
enh_snpright002301_alt	0.0382763	-0.837096	-0.621975	0.733021	0.798731	0.0382763	0.055221
enh_snpright002301_ref	0.112992	2.27206	1.68818	0.0456888	0.0115414	0.112992	0.163014
enh_snpright002302_alt	0.0462964	-0.503355	-0.374	0.645798	0.692643	0.0462964	0.0667916
enh_snpright002302_ref	0.0997583	1.72135	1.27899	0.10045	0.0425933	0.0997583	0.143921
enh_snpright002303_alt	0.0610466	0.110443	0.0820604	0.467299	0.456029	0.0610466	0.0880716
enh_snpright002304_alt	0.125675	2.7998	2.0803	0.0187492	0.00255668	0.125675	0.18131
enh_snpright002305_alt	0.221773	6.79874	5.05156	2.19103e-07	5.27682e-12	0.221773	0.319951
enh_snpright002305_ref	0.0898204	1.30781	0.971719	0.165595	0.0954696	0.0898204	0.129583
enh_snpright002307_alt	0.180431	5.07838	3.77331	8.05489e-05	1.90338e-07	0.180431	0.260307
enh_snpright002307_ref	0.113985	2.31337	1.71887	0.0428193	0.0103512	0.113985	0.164446
enh_snpright002308_ref	0.0737725	0.640008	0.475535	0.317203	0.261084	0.0737725	0.106431
enh_snpright002309_alt	0.0290707	-1.22017	-0.906603	0.817692	0.8888	0.0290707	0.0419401
enh_snpright002310_alt	0.150001	3.8121	2.83245	0.00230966	6.88951e-05	0.150001	0.216406
enh_snpright002310_ref	0.122329	2.6606	1.97686	0.0240285	0.0039001	0.122329	0.176484
enh_snpright002311_alt	0.0449456	-0.559565	-0.415765	0.661209	0.712112	0.0449456	0.0648428
enh_snpright002312_alt	0.0474163	-0.456754	-0.339375	0.632836	0.676076	0.0474163	0.0684072
enh_snpright002312_ref	0.21472	6.50527	4.83351	6.70724e-07	3.87762e-11	0.21472	0.309776
enh_snpright002314_ref	0.0266663	-1.32022	-0.980945	0.83669	0.90662	0.0266663	0.0384713
enh_snpright002315_ref	0.0438599	-0.604747	-0.449336	0.673405	0.727326	0.0438599	0.0632764
enh_snpright002316_ref	0.0265151	-1.32651	-0.985619	0.83784	0.907665	0.0265151	0.0382532
enh_snpright002317_alt	0.140256	3.40659	2.53114	0.00568456	0.000328903	0.140256	0.202347
enh_snpright002317_ref	0.192509	5.58097	4.14674	1.6862e-05	1.19591e-08	0.192509	0.277731
enh_snpright002319_alt	0.0225986	-1.48949	-1.10671	0.865791	0.931821	0.0225986	0.0326029
enh_snpright002319_ref	0.0503594	-0.334282	-0.248376	0.598078	0.630917	0.0503594	0.0726533
enh_snpright002320_alt	0.0241535	-1.42479	-1.05864	0.855118	0.922891	0.0241535	0.0348461
enh_snpright002320_ref	0.110454	2.16642	1.60968	0.053734	0.0151397	0.110454	0.159351
enh_snpright002322_alt	0.286259	9.48222	7.04543	9.24445e-13	1.24461e-21	0.286259	0.412985
enh_snpright002322_ref	0.307692	10.3741	7.70811	6.38449e-15	1.62615e-25	0.307692	0.443906
enh_snpright002323_alt	0.139536	3.37661	2.50887	0.00605584	0.00036692	0.139536	0.201308
enh_snpright002323_ref	0.307292	10.3574	7.69572	7.03476e-15	1.93607e-25	0.307292	0.443328
enh_snpright002324_alt	0.219701	6.71253	4.98751	3.05813e-07	9.56375e-12	0.219701	0.316962
enh_snpright002325_alt	0.0283019	-1.25216	-0.930374	0.823911	0.894744	0.0283019	0.040831
enh_snpright002325_ref	0.0833333	1.03786	0.771146	0.22031	0.149667	0.0833333	0.120225
enh_snpright002326_alt	0.1811	5.10624	3.79401	7.41168e-05	1.64317e-07	0.1811	0.261273
enh_snpright002329_alt	0.0697675	0.473348	0.351704	0.36253	0.317982	0.0697675	0.100653
enh_snpright002331_alt	0.267677	8.70894	6.47087	4.87204e-11	1.53366e-18	0.267677	0.386176
enh_snpright002331_ref	0.309473	10.4482	7.76317	4.14165e-15	7.46618e-26	0.309473	0.446475
enh_snpright002332_alt	0.141131	3.44301	2.5582	0.00526072	0.000287643	0.141131	0.203609
enh_snpright002333_alt	0.0252103	-1.38081	-1.02596	0.847545	0.916331	0.0252103	0.0363708
enh_snpright002333_ref	0.20661	6.16776	4.58274	2.29462e-06	3.46311e-10	0.20661	0.298075
enh_snpright002334_alt	0.124448	2.74875	2.04236	0.0205579	0.00299115	0.124448	0.17954
enh_snpright002335_alt	0.039604	-0.781846	-0.580923	0.719354	0.782848	0.039604	0.0571365
enh_snpright002335_ref	0.0312499	-1.12949	-0.839225	0.799328	0.870654	0.0312499	0.045084
enh_snpright002336_alt	0.0405413	-0.742841	-0.551942	0.709506	0.771211	0.0405413	0.0584888
enh_snpright002337_alt	0.0943952	1.49818	1.11317	0.132818	0.0670437	0.0943952	0.136183
enh_snpright002338_alt	0.0803567	0.913996	0.679112	0.248533	0.18036	0.0803567	0.11593
enh_snpright002341_alt	0.163527	4.37494	3.25064	0.000575721	6.07333e-06	0.163527	0.235919
enh_snpright002341_ref	0.0867309	1.17925	0.876197	0.190462	0.11915	0.0867309	0.125126
enh_snpright002343_alt	0.0285758	-1.24076	-0.921906	0.821711	0.892654	0.0285758	0.0412261
enh_snpright002344_alt	0.210843	6.34393	4.71364	1.21668e-06	1.11985e-10	0.210843	0.304183
enh_snpright002347_alt	0.0240237	-1.43019	-1.06265	0.85603	0.923669	0.0240237	0.0346589
enh_snpright002347_ref	0.0362319	-0.922171	-0.685186	0.753387	0.82178	0.0362319	0.0522716
enh_snpright002348_ref	0.0277773	-1.27399	-0.946594	0.828077	0.898667	0.0277773	0.0400742
enh_snpright002351_alt	0.0618435	0.143604	0.1067	0.457514	0.442907	0.0618435	0.0892213
enh_snpright002352_alt	0.111111	2.19377	1.63001	0.0515501	0.0141258	0.111111	0.160299
enh_snpright002352_ref	0.344086	11.8886	8.83337	5.07839e-19	6.78665e-33	0.344086	0.496411
enh_snpright002354_alt	0.04	-0.765368	-0.56868	0.715213	0.777974	0.04	0.0577078
enh_snpright002354_ref	0.134266	3.15733	2.34595	0.00948945	0.000796094	0.134266	0.193705
enh_snpright002355_alt	0.0630841	0.195228	0.145058	0.442333	0.422607	0.0630841	0.091011
enh_snpright002355_ref	0.0769223	0.771078	0.572922	0.283349	0.22033	0.0769223	0.110975
enh_snpright002356_ref	0.0238096	-1.4391	-1.06927	0.857526	0.924939	0.0238096	0.03435
enh_snpright002357_alt	0.0595211	0.0469638	0.0348948	0.486082	0.481271	0.0595211	0.0858708
enh_snpright002357_ref	0.283447	9.36519	6.95847	1.71994e-12	3.79581e-21	0.283447	0.408928
enh_snpright002358_alt	0.121492	2.62575	1.95097	0.0255304	0.00432294	0.121492	0.175276
enh_snpright002358_ref	0.0658228	0.309195	0.229736	0.409148	0.378587	0.0658228	0.0949622
enh_snpright002359_alt	0.0714286	0.542468	0.403062	0.343451	0.293748	0.0714286	0.10305
enh_snpright002359_ref	0.0593412	0.0394769	0.0293319	0.4883	0.484255	0.0593412	0.0856112
enh_snpright002360_alt	0.379999	13.383	9.94377	1.34239e-23	3.80059e-41	0.379999	0.548223
enh_snpright002360_ref	0.0272726	-1.29499	-0.962198	0.832025	0.902339	0.0272726	0.0393461
enh_snpright002361_alt	0.0729167	0.604393	0.449072	0.32669	0.272791	0.0729167	0.105197
enh_snpright002362_ref	0.0196077	-1.61395	-1.19919	0.884773	0.946731	0.0196077	0.0282879
enh_snpright002363_alt	0.0588235	0.0179336	0.0133249	0.494684	0.492846	0.0588235	0.0848643
enh_snpright002363_ref	0.0516129	-0.282119	-0.209618	0.583017	0.611074	0.0516129	0.0744617
enh_snpright002364_alt	0.16298	4.3522	3.23375	0.000610885	6.7389e-06	0.16298	0.235131
enh_snpright002364_ref	0.360597	12.5756	9.34387	4.64395e-21	1.43774e-36	0.360597	0.520231
enh_snpright002365_alt	0.192092	5.56362	4.13385	1.78366e-05	1.32116e-08	0.192092	0.27713
enh_snpright002366_ref	0.0530343	-0.222971	-0.165671	0.565792	0.588221	0.0530343	0.0765123
enh_snpright002367_alt	0.207921	6.22232	4.62327	1.88866e-06	2.44931e-10	0.207921	0.299966
enh_snpright002367_ref	0.0768296	0.767223	0.570058	0.284319	0.221474	0.0768296	0.110842
enh_snpright002370_ref	0.0268456	-1.31276	-0.9754	0.835319	0.905368	0.0268456	0.0387301
enh_snpright002371_alt	0.138461	3.3319	2.47565	0.00664967	0.000431274	0.138461	0.199757
enh_snpright002371_ref	0.0520831	-0.262556	-0.195083	0.577336	0.603553	0.0520831	0.07514
enh_snpright002372_alt	0.738091	28.2843	21.0156	2.35925e-98	2.69663e-176	0.738091	1.06484
enh_snpright002372_ref	0.0277778	-1.27397	-0.946579	0.828073	0.898663	0.0277778	0.0400748
enh_snpright002373_alt	0.309887	10.4654	7.77596	3.74393e-15	6.22631e-26	0.309887	0.447072
enh_snpright002375_ref	0.222222	6.81744	5.06545	2.03713e-07	4.63398e-12	0.222222	0.320599
enh_snpright002377_alt	0.260826	8.42386	6.25905	1.93662e-10	1.82137e-17	0.260826	0.376292
enh_snpright002377_ref	0.16312	4.35804	3.23809	0.000601668	6.56158e-06	0.16312	0.235333
enh_snpright002378_ref	0.0592583	0.0360262	0.026768	0.489322	0.485631	0.0592583	0.0854916
enh_snpright002382_alt	0.0340285	-1.01386	-0.753311	0.774369	0.844675	0.0340285	0.0490928
enh_snpright002382_ref	0.0400002	-0.76536	-0.568674	0.715211	0.777971	0.0400002	0.0577081
enh_snpright002383_alt	0.212916	6.43017	4.77771	8.86526e-07	6.37323e-11	0.212916	0.307172
enh_snpright002383_ref	0.305687	10.2907	7.64611	1.03575e-14	3.88211e-25	0.305687	0.441013
enh_snpright002384_alt	0.173077	4.77236	3.54593	0.000195613	9.10402e-07	0.173077	0.249697
enh_snpright002385_alt	0.0277751	-1.27408	-0.946662	0.828094	0.898683	0.0277751	0.040071
enh_snpright002385_ref	0.0242233	-1.42188	-1.05648	0.854625	0.92247	0.0242233	0.0349469
enh_snpright002386_alt	0.1125	2.25157	1.67295	0.0471686	0.0121747	0.1125	0.162303
enh_snpright002386_ref	0.16279	4.34429	3.22787	0.000623571	6.98624e-06	0.16279	0.234856
enh_snpright002388_alt	0.0485981	-0.407575	-0.302834	0.618992	0.658207	0.0485981	0.0701122
enh_snpright002389_alt	0.202021	5.97682	4.44086	4.47999e-06	1.13771e-09	0.202021	0.291455
enh_snpright002389_ref	0.148148	3.735	2.77516	0.00275876	9.38592e-05	0.148148	0.213732
enh_snpright002391_alt	0.088001	1.2321	0.915467	0.179973	0.108956	0.088001	0.126959
enh_snpright002391_ref	0.267855	8.71636	6.47638	4.69749e-11	1.4365e-18	0.267855	0.386433
enh_snpright002392_ref	0.193074	5.60448	4.16421	1.56216e-05	1.0444e-08	0.193074	0.278546
enh_snpright002396_alt	0.038961	-0.808602	-0.600803	0.726014	0.790628	0.038961	0.0562089
enh_snpright002396_ref	0.0437449	-0.60953	-0.452889	0.674686	0.728913	0.0437449	0.0631106
enh_snpright002397_ref	0.0438593	-0.60477	-0.449353	0.673411	0.727334	0.0438593	0.0632756
enh_snpright002399_alt	0.412695	14.7436	10.9547	3.15481e-28	1.69209e-49	0.412695	0.595393
enh_snpright002400_alt	0.0387599	-0.816973	-0.607023	0.728082	0.793028	0.0387599	0.0559187
enh_snpright002400_ref	0.289654	9.62349	7.15039	4.32652e-13	3.1818e-22	0.289654	0.417883
enh_snpright002401_alt	0.106384	1.99709	1.48387	0.0689222	0.0229077	0.106384	0.15348
enh_snpright002404_alt	0.148352	3.74349	2.78147	0.00270566	9.07396e-05	0.148352	0.214027
enh_snpright002405_alt	0.456515	16.567	12.3096	4.02331e-35	6.03068e-62	0.456515	0.658611
enh_snpright002405_ref	0.085714	1.13693	0.844755	0.199124	0.127784	0.085714	0.123659
enh_snpright002408_alt	0.0277777	-1.27397	-0.94658	0.828074	0.898663	0.0277777	0.0400748
enh_snpright002408_ref	0.0285722	-1.24091	-0.922017	0.82174	0.892681	0.0285722	0.0412209
enh_snpright002410_ref	0.0803573	0.914018	0.679129	0.248528	0.180354	0.0803573	0.115931
enh_snpright002413_alt	0.0437158	-0.61074	-0.453789	0.67501	0.729314	0.0437158	0.0630686
enh_snpright002415_ref	0.0285714	-1.24095	-0.92204	0.821746	0.892687	0.0285714	0.0412198
enh_snpright002417_alt	0.352564	12.2414	9.09551	4.70702e-20	9.34303e-35	0.352564	0.508643
enh_snpright002421_alt	0.025	-1.38956	-1.03246	0.849073	0.917669	0.025	0.0360674
enh_snpright002421_ref	0.0689655	0.439972	0.326906	0.37187	0.329979	0.0689655	0.0994961
enh_snpright002422_ref	0.0370371	-0.888664	-0.66029	0.745466	0.812908	0.0370371	0.0534332
enh_snpright002426_alt	0.0744986	0.670221	0.497984	0.309248	0.251359	0.0744986	0.107479
enh_snpright002431_alt	0.153612	3.96239	2.94411	0.00161942	3.71022e-05	0.153612	0.221616
enh_snpright002432_alt	1.04346	40.9916	30.4573	4.78737e-204	0	1.04346	1.50539
enh_snpright002432_ref	0.196833	5.76091	4.28044	9.32613e-06	4.18303e-09	0.196833	0.28397
enh_snpright002435_alt	0.0183761	-1.6652	-1.23727	0.892006	0.952064	0.0183761	0.0265112
enh_snpright002436_alt	0.0297673	-1.19118	-0.885063	0.811939	0.883208	0.0297673	0.0429452
enh_snpright002436_ref	0.318519	10.8246	8.04285	4.38856e-16	1.31581e-27	0.318519	0.459525
enh_snpright002438_ref	0.271426	8.86496	6.58679	2.24717e-11	3.82674e-19	0.271426	0.391585
enh_snpright002440_alt	0.181818	5.13612	3.81621	6.77577e-05	1.40233e-07	0.181818	0.262309
enh_snpright002444_alt	0.08153	0.962821	0.71539	0.237184	0.167819	0.08153	0.117623
enh_snpright002444_ref	0.170886	4.68117	3.47818	0.000252416	1.4262e-06	0.170886	0.246536
enh_snpright002446_alt	0.0569655	-0.0593813	-0.0441212	0.517596	0.523676	0.0569655	0.0821839
enh_snpright002446_ref	0.0827567	1.01386	0.753316	0.22563	0.155324	0.0827567	0.119393
enh_snpright002449_alt	0.0727292	0.596593	0.443278	0.328782	0.275389	0.0727292	0.104926
enh_snpright002449_ref	0.076087	0.736319	0.547096	0.292156	0.230768	0.076087	0.10977
enh_snpright002450_alt	0.0306104	-1.1561	-0.858997	0.804829	0.876179	0.0306104	0.0441615
enh_snpright002453_alt	0.055851	-0.105758	-0.07858	0.531317	0.542113	0.055851	0.080576
enh_snpright002453_ref	0.160492	4.24867	3.15683	0.000797481	1.0752e-05	0.160492	0.231541
enh_snpright002454_alt	0.206895	6.17962	4.59155	2.19983e-06	3.21273e-10	0.206895	0.298486
enh_snpright002456_alt	0.0559433	-0.101921	-0.0757287	0.530183	0.54059	0.0559433	0.0807091
enh_snpright002456_ref	0.0310283	-1.13871	-0.846077	0.801245	0.872588	0.0310283	0.0447643
enh_snpright002457_ref	0.119871	2.5583	1.90085	0.0286607	0.0052593	0.119871	0.172937
enh_snpright002459_alt	0.0521739	-0.258774	-0.192273	0.576236	0.602095	0.0521739	0.0752711
enh_snpright002461_alt	0.0232563	-1.46212	-1.08638	0.861344	0.928146	0.0232563	0.0335518
enh_snpright002461_ref	0.0560762	-0.0963911	-0.07162	0.528548	0.538395	0.0560762	0.0809008
enh_snpright002462_alt	0.258065	8.30895	6.17367	3.33614e-10	4.8277e-17	0.258065	0.372308
enh_snpright002464_alt	0.313726	10.6252	7.89468	1.45529e-15	1.13758e-26	0.313726	0.452612
enh_snpright002464_ref	0.0267377	-1.31725	-0.978737	0.836145	0.906123	0.0267377	0.0385743
enh_snpright002465_alt	0.0492611	-0.379985	-0.282334	0.611156	0.648022	0.0492611	0.0710688
enh_snpright002466_alt	0.226087	6.97827	5.18495	1.08035e-07	1.49424e-12	0.226087	0.326175
enh_snpright002466_ref	0.049674	-0.362804	-0.269569	0.606254	0.641624	0.049674	0.0716644
enh_snpright002468_alt	0.0203046	-1.58495	-1.17764	0.880531	0.943512	0.0203046	0.0292933
enh_snpright002468_ref	0.29122	9.68863	7.19879	3.03737e-13	1.68508e-22	0.29122	0.420141
enh_snpright002469_alt	0.0810806	0.944119	0.701494	0.241497	0.172554	0.0810806	0.116975
enh_snpright002470_alt	0.0272728	-1.29498	-0.962192	0.832023	0.902337	0.0272728	0.0393463
enh_snpright002470_ref	0.142242	3.48923	2.59255	0.00476343	0.000242211	0.142242	0.205212
enh_snpright002474_ref	0.185899	5.30591	3.94237	4.03403e-05	5.60558e-08	0.185899	0.268195
enh_snpright002475_ref	0.0735297	0.629904	0.468028	0.319882	0.264379	0.0735297	0.106081
enh_snpright002476_alt	0.0617885	0.141318	0.105001	0.458187	0.44381	0.0617885	0.089142
enh_snpright002476_ref	0.0730574	0.610248	0.453423	0.325122	0.270849	0.0730574	0.1054
enh_snpright002477_alt	0.388888	13.7529	10.2186	8.18307e-25	2.44595e-43	0.388888	0.561047
enh_snpright002477_ref	0.0393697	-0.791597	-0.588168	0.72179	0.785702	0.0393697	0.0567984
enh_snpright002478_alt	0.0901354	1.32092	0.981461	0.163183	0.0932644	0.0901354	0.130038
enh_snpright002478_ref	0.177561	4.95897	3.68458	0.000114538	3.54346e-07	0.177561	0.256167
enh_snpright002480_ref	0.0805406	0.921645	0.684796	0.246736	0.178357	0.0805406	0.116195
enh_snpright002482_alt	0.16129	4.28189	3.1815	0.000732561	9.26574e-06	0.16129	0.232693
enh_snpright002482_ref	0.101267	1.78411	1.32562	0.0924822	0.0372025	0.101267	0.146097
enh_snpright002485_alt	0.129872	2.97447	2.21008	0.0135499	0.00146746	0.129872	0.187366
enh_snpright002485_ref	0.0234373	-1.45459	-1.08078	0.860103	0.927109	0.0234373	0.0338129
enh_snpright002486_ref	0.155039	4.02173	2.98821	0.0014031	2.88856e-05	0.155039	0.223674
enh_snpright002487_ref	0.0253809	-1.37371	-1.02069	0.846299	0.915234	0.0253809	0.0366169
enh_snpright002490_alt	0.0461538	-0.509288	-0.378409	0.647436	0.694725	0.0461538	0.0665859
enh_snpright002490_ref	0.351724	12.2064	9.06954	5.97628e-20	1.43657e-34	0.351724	0.507431
enh_snpright002491_alt	0.0370371	-0.888661	-0.660288	0.745466	0.812907	0.0370371	0.0534333
enh_snpright002491_ref	0.0462964	-0.503354	-0.374	0.645798	0.692642	0.0462964	0.0667916
enh_snpright002493_alt	0.0765027	0.753619	0.55995	0.287757	0.225539	0.0765027	0.11037
enh_snpright002493_ref	0.0317461	-1.10884	-0.823882	0.794997	0.86625	0.0317461	0.0457999
enh_snpright002494_alt	0.0366979	-0.902777	-0.670777	0.748819	0.816678	0.0366979	0.0529439
enh_snpright002494_ref	0.0869565	1.18863	0.883171	0.188572	0.117292	0.0869565	0.125452
enh_snpright002495_ref	0.0234375	-1.45458	-1.08078	0.860102	0.927108	0.0234375	0.0338132
enh_snpright002496_ref	0.0263145	-1.33486	-0.991821	0.839357	0.909039	0.0263145	0.0379639
enh_snpright002499_alt	0.17144	4.70423	3.49531	0.000236756	1.27414e-06	0.17144	0.247335
enh_snpright002501_alt	0.0799999	0.899147	0.66808	0.252041	0.184287	0.0799999	0.115415
enh_snpright002501_ref	0.121622	2.63119	1.95501	0.0252909	0.00425435	0.121622	0.175464
enh_snpright002502_alt	0.165691	4.465	3.31756	0.000454032	4.00337e-06	0.165691	0.239041
enh_snpright002502_ref	0.02618	-1.34046	-0.995982	0.840371	0.909952	0.02618	0.0377697
enh_snpright002503_alt	0.0499997	-0.349251	-0.259499	0.602375	0.63655	0.0499997	0.0721343
enh_snpright002503_ref	0.321428	10.9457	8.13281	2.09733e-16	3.48432e-28	0.321428	0.463723
enh_snpright002505_alt	0.295919	9.88417	7.34408	1.03589e-13	2.43808e-23	0.295919	0.42692
enh_snpright002508_alt	0.154472	3.99814	2.97068	0.00148573	3.19213e-05	0.154472	0.222855
enh_snpright002508_ref	0.174758	4.8423	3.5979	0.000160399	6.41726e-07	0.174758	0.252122
enh_snpright002512_ref	0.0355026	-0.952518	-0.707735	0.760445	0.829583	0.0355026	0.0512194
enh_snpright002513_alt	0.272109	8.89338	6.60791	1.94894e-11	2.96399e-19	0.272109	0.39257
enh_snpright002513_ref	0.268293	8.73457	6.48991	4.29426e-11	1.2229e-18	0.268293	0.387065
enh_snpright002514_ref	0.219178	6.69077	4.97134	3.32464e-07	1.11002e-11	0.219178	0.316207
enh_snpright002516_alt	0.0227272	-1.48414	-1.10274	0.864929	0.931114	0.0227272	0.0327885
enh_snpright002516_ref	0.0897436	1.30461	0.969344	0.166187	0.0960128	0.0897436	0.129473
enh_snpright002519_alt	0.214612	6.50074	4.83015	6.82168e-07	3.99628e-11	0.214612	0.309619
enh_snpright002519_ref	0.0234741	-1.45306	-1.07964	0.85985	0.926896	0.0234741	0.033866
enh_snpright002522_alt	0.12698	2.85412	2.12065	0.0169756	0.00215783	0.12698	0.183193
enh_snpright002522_ref	0.0199999	-1.59763	-1.18706	0.882398	0.944937	0.0199999	0.0288538
enh_snpright002524_alt	0.0705881	0.507496	0.377077	0.353058	0.305903	0.0705881	0.101837
enh_snpright002525_alt	0.0819674	0.98102	0.728913	0.233028	0.163291	0.0819674	0.118254
enh_snpright002525_ref	0.593941	22.2858	16.5587	6.93284e-62	2.53853e-110	0.593941	0.856876
enh_snpright002526_alt	0.215001	6.51694	4.84218	6.42117e-07	3.58791e-11	0.215001	0.310181
enh_snpright002526_ref	0.0599258	0.0638053	0.0474083	0.481094	0.474563	0.0599258	0.0864547
enh_snpright002527_alt	0.0992907	1.70189	1.26453	0.103019	0.0443876	0.0992907	0.143246
enh_snpright002528_alt	0.15374	3.9677	2.94806	0.00159886	3.62841e-05	0.15374	0.2218
enh_snpright002528_ref	0.154221	3.9877	2.96292	0.0015237	3.33591e-05	0.154221	0.222493
enh_snpright002530_alt	0.181333	5.11592	3.8012	7.1998e-05	1.56109e-07	0.181333	0.261608
enh_snpright002530_ref	0.146154	3.652	2.71349	0.0033289	0.000130101	0.146154	0.210855
enh_snpright002536_alt	0.0606749	0.0949753	0.070568	0.471871	0.462167	0.0606749	0.0875353
enh_snpright002536_ref	0.047619	-0.448317	-0.333106	0.630473	0.673038	0.047619	0.0686997
enh_snpright002537_ref	0.0400019	-0.765291	-0.568622	0.715194	0.777951	0.0400019	0.0577105
enh_snpright002538_alt	0.180006	5.06071	3.76018	8.48941e-05	2.08845e-07	0.180006	0.259694
enh_snpright002538_ref	0.0456522	-0.530165	-0.39392	0.65318	0.702001	0.0456522	0.0658621
enh_snpright002539_alt	0.220602	6.75002	5.01536	2.64671e-07	7.39147e-12	0.220602	0.318261
enh_snpright002539_ref	0.202776	6.00823	4.46421	4.01833e-06	9.37778e-10	0.202776	0.292544
enh_snpright002540_alt	0.0392156	-0.798008	-0.592931	0.723386	0.787567	0.0392156	0.0565762
enh_snpright002540_ref	0.0450004	-0.557285	-0.414071	0.660589	0.711334	0.0450004	0.0649219
enh_snpright002541_alt	0.0681821	0.407375	0.302686	0.381065	0.341866	0.0681821	0.098366
enh_snpright002541_ref	0.0555553	-0.118064	-0.0877232	0.534952	0.546992	0.0555553	0.0801494
enh_snpright002543_alt	0.754032	28.9476	21.5085	6.47874e-103	1.50244e-184	0.754032	1.08784
enh_snpright002543_ref	0.185793	5.3015	3.93909	4.08954e-05	5.74278e-08	0.185793	0.268042
enh_snpright002544_alt	0.0273941	-1.28994	-0.958441	0.83108	0.901464	0.0273941	0.0395214
enh_snpright002544_ref	0.177419	4.95304	3.68018	0.000116533	3.65308e-07	0.177419	0.255961
enh_snpright002546_ref	0.212961	6.43204	4.7791	8.80408e-07	6.2951e-11	0.212961	0.307237
enh_snpright002547_alt	0.018018	-1.6801	-1.24834	0.894047	0.953531	0.018018	0.0259945
enh_snpright002548_alt	0.0899346	1.31256	0.97525	0.164718	0.0946659	0.0899346	0.129748
enh_snpright002548_ref	0.0412965	-0.711415	-0.528592	0.701456	0.761586	0.0412965	0.0595783
enh_snpright002549_ref	0.0589286	0.022309	0.0165759	0.493387	0.491101	0.0589286	0.085016
enh_snpright002550_alt	0.0363636	-0.916689	-0.681113	0.7521	0.820347	0.0363636	0.0524616
enh_snpright002550_ref	0.232446	7.24287	5.38156	3.69223e-08	2.19648e-13	0.232446	0.335348
enh_snpright002552_ref	0.164987	4.43569	3.29579	0.000490734	4.5888e-06	0.164987	0.238025
enh_snpright002554_alt	0.220581	6.74916	5.01473	2.65546e-07	7.43507e-12	0.220581	0.318232
enh_snpright002555_alt	0.371977	13.0492	9.69572	1.57205e-22	3.21236e-39	0.371977	0.536649
enh_snpright002555_ref	0.0222205	-1.50523	-1.11841	0.868303	0.933867	0.0222205	0.0320574
enh_snpright002556_ref	0.05	-0.349239	-0.25949	0.602371	0.636545	0.05	0.0721347
enh_snpright002557_ref	0.028368	-1.24941	-0.928329	0.823381	0.894242	0.028368	0.0409264
enh_snpright002559_alt	0.0675711	0.381946	0.283792	0.388285	0.351251	0.0675711	0.0974844
enh_snpright002559_ref	0.170688	4.67294	3.47206	0.000258239	1.4846e-06	0.170688	0.24625
enh_snpright002561_alt	0.0934664	1.45953	1.08445	0.139082	0.0722097	0.0934664	0.134844
enh_snpright002561_ref	0.0250569	-1.3872	-1.03071	0.848661	0.917309	0.0250569	0.0361494
enh_snpright002562_alt	0.0465111	-0.494423	-0.367364	0.643326	0.689496	0.0465111	0.0671013
enh_snpright002562_ref	0.194286	5.65494	4.2017	1.32458e-05	7.79507e-09	0.194286	0.280296
enh_snpright002563_alt	0.023622	-1.44691	-1.07507	0.858829	0.926038	0.023622	0.0340793
enh_snpright002563_ref	0.0521751	-0.258725	-0.192236	0.576221	0.602076	0.0521751	0.0752728
enh_snpright002564_alt	0.0975698	1.63028	1.21132	0.112886	0.0515209	0.0975698	0.140763
enh_snpright002564_ref	0.0249479	-1.39173	-1.03408	0.84945	0.917998	0.0249479	0.0359921
enh_snpright002565_alt	0.354164	12.3079	9.14498	2.98204e-20	4.1045e-35	0.354164	0.510951
enh_snpright002566_alt	0.363046	12.6775	9.41959	2.26418e-21	3.93849e-37	0.363046	0.523765
enh_snpright002567_alt	0.0927845	1.43115	1.06337	0.143807	0.076193	0.0927845	0.13386
enh_snpright002567_ref	0.0882354	1.24185	0.922713	0.178078	0.107146	0.0882354	0.127297
enh_snpright002568_alt	0.019047	-1.63729	-1.21653	0.888108	0.949215	0.019047	0.0274789
enh_snpright002568_ref	0.0277777	-1.27397	-0.94658	0.828074	0.898663	0.0277777	0.0400748
enh_snpright002569_alt	0.0588235	0.0179349	0.0133259	0.494684	0.492845	0.0588235	0.0848644
enh_snpright002570_alt	0.0251571	-1.38303	-1.02761	0.847933	0.916672	0.0251571	0.036294
enh_snpright002570_ref	0.0526316	-0.239729	-0.178122	0.570687	0.59473	0.0526316	0.0759313
enh_snpright002571_alt	0.0833334	1.03786	0.771149	0.220309	0.149666	0.0833334	0.120225
enh_snpright002572_ref	0.0455834	-0.533026	-0.396046	0.653964	0.702992	0.0455834	0.0657629
enh_snpright002574_ref	0.013762	-1.85721	-1.37993	0.916196	0.968359	0.013762	0.0198544
enh_snpright002575_alt	0.020202	-1.58922	-1.18082	0.881162	0.943995	0.020202	0.0291453
enh_snpright002575_ref	0.0359269	-0.93486	-0.694615	0.756352	0.82507	0.0359269	0.0518316
enh_snpright002576_alt	0.157895	4.14059	3.07652	0.00104717	1.73209e-05	0.157895	0.227794
enh_snpright002576_ref	0.308585	10.4113	7.73572	5.14098e-15	1.1014e-25	0.308585	0.445194
enh_snpright002577_alt	0.0144918	-1.82684	-1.35737	0.912668	0.966138	0.0144918	0.0209073
enh_snpright002578_alt	0.12574	2.80254	2.08233	0.0186564	0.00253513	0.12574	0.181405
enh_snpright002578_ref	0.0536923	-0.19559	-0.145326	0.557773	0.577534	0.0536923	0.0774616
enh_snpright002579_alt	0.151519	3.87526	2.87937	0.00199233	5.3256e-05	0.151519	0.218595
enh_snpright002579_ref	0.399999	14.2153	10.5621	2.23164e-26	3.68367e-46	0.399999	0.577077
enh_snpright002580_ref	0.227033	7.01765	5.21422	9.22986e-08	1.12817e-12	0.227033	0.32754
enh_snpright002581_alt	0.177778	4.96798	3.69128	0.000111564	3.38273e-07	0.177778	0.256479
enh_snpright002581_ref	0.178566	5.00077	3.71564	0.000101344	2.85512e-07	0.178566	0.257616
enh_snpright002582_alt	0.15333	3.95064	2.93539	0.00166567	3.89708e-05	0.15333	0.221209
enh_snpright002582_ref	0.213512	6.455	4.79616	8.08687e-07	5.41098e-11	0.213512	0.308033
enh_snpright002584_alt	0.462585	16.8197	12.4973	3.86378e-36	8.758e-64	0.462585	0.667369
enh_snpright002584_ref	0.0634912	0.212172	0.157647	0.437368	0.415986	0.0634912	0.0915985
enh_snpright002585_alt	0.0363636	-0.916688	-0.681113	0.7521	0.820347	0.0363636	0.0524616
enh_snpright002587_alt	0.163934	4.3919	3.26324	0.000550726	5.61834e-06	0.163934	0.236507
enh_snpright002587_ref	0.238971	7.51441	5.58332	1.17988e-08	2.85843e-14	0.238971	0.344762
enh_snpright002588_alt	0.109944	2.14522	1.59393	0.0554756	0.0159675	0.109944	0.158616
enh_snpright002588_ref	0.0220593	-1.51194	-1.12339	0.869364	0.934725	0.0220593	0.0318248
enh_snpright002589_alt	0.053806	-0.190859	-0.141811	0.556385	0.575682	0.053806	0.0776256
enh_snpright002589_ref	0.353772	12.2916	9.13286	3.33558e-20	5.02281e-35	0.353772	0.510386
enh_snpright002592_alt	0.0345678	-0.991416	-0.736637	0.769328	0.839259	0.0345678	0.0498708
enh_snpright002593_alt	0.114845	2.34914	1.74545	0.0404535	0.00940832	0.114845	0.165686
enh_snpright002593_ref	0.0508961	-0.311946	-0.231781	0.591646	0.622459	0.0508961	0.0734276
enh_snpright002597_alt	0.0422539	-0.671576	-0.498991	0.691107	0.749073	0.0422539	0.0609595
enh_snpright002600_alt	0.380947	13.4224	9.97307	9.99743e-24	2.23369e-41	0.380947	0.54959
enh_snpright002600_ref	0.166667	4.50561	3.34773	0.000407377	3.30915e-06	0.166667	0.240449
enh_snpright002601_alt	0.219812	6.71716	4.99095	3.0042e-07	9.26512e-12	0.219812	0.317122
enh_snpright002601_ref	0.101695	1.80195	1.33887	0.090306	0.0357769	0.101695	0.146715
enh_snpright002602_ref	0.0403226	-0.751944	-0.558705	0.711819	0.773958	0.0403226	0.0581732
enh_snpright002603_alt	0.128571	2.92035	2.16986	0.0150086	0.00174818	0.128571	0.185489
enh_snpright002604_alt	0.0720013	0.566304	0.420772	0.336961	0.285594	0.0720013	0.103876
enh_snpright002604_ref	0.0273225	-1.29292	-0.960657	0.831638	0.90198	0.0273225	0.039418
enh_snpright002605_ref	0.0333334	-1.04278	-0.774803	0.780772	0.851476	0.0333334	0.04809
enh_snpright002606_alt	0.0437949	-0.60745	-0.451345	0.674129	0.728224	0.0437949	0.0631827
enh_snpright002606_ref	0.308641	10.4136	7.73743	5.07214e-15	1.07502e-25	0.308641	0.445274
enh_snpright002607_alt	0.0403213	-0.751997	-0.558745	0.711832	0.773974	0.0403213	0.0581714
enh_snpright002610_alt	0.0467836	-0.483081	-0.358937	0.640179	0.685481	0.0467836	0.0674945
enh_snpright002611_ref	0.208332	6.23945	4.636	1.77607e-06	2.19559e-10	0.208332	0.30056
enh_snpright002613_alt	0.0470586	-0.471637	-0.350433	0.636993	0.681407	0.0470586	0.0678913
enh_snpright002613_ref	0.298246	9.981	7.41603	6.03419e-14	9.22977e-24	0.298246	0.430277
enh_snpright002618_ref	0.0636359	0.218194	0.162121	0.435605	0.413639	0.0636359	0.0918072
enh_snpright002619_alt	0.0277778	-1.27397	-0.946579	0.828073	0.898663	0.0277778	0.0400749
enh_snpright002619_ref	0.0833333	1.03786	0.771144	0.220311	0.149668	0.0833333	0.120224
enh_snpright002621_ref	0.0384615	-0.829391	-0.616249	0.731135	0.796558	0.0384615	0.0554882
enh_snpright002622_alt	0.758619	29.1385	21.6503	3.0171e-104	5.84175e-187	0.758619	1.09446
enh_snpright002622_ref	0.0999941	1.73117	1.28628	0.0991725	0.0417112	0.0999941	0.144261
enh_snpright002623_alt	0.129846	2.97338	2.20927	0.013578	0.00147268	0.129846	0.187328
enh_snpright002623_ref	0.0357136	-0.943739	-0.701212	0.758415	0.827349	0.0357136	0.0515238
enh_snpright002624_ref	0.0312498	-1.12949	-0.839226	0.799329	0.870654	0.0312498	0.045084
enh_snpright002625_alt	0.120834	2.59836	1.93062	0.026765	0.00468349	0.120834	0.174326
enh_snpright002626_alt	0.264872	8.59224	6.38416	8.61711e-11	4.26455e-18	0.264872	0.38213
enh_snpright002626_ref	0.0388889	-0.811605	-0.603034	0.726757	0.791491	0.0388889	0.0561048
enh_snpright002629_alt	0.181818	5.13611	3.81621	6.77597e-05	1.40241e-07	0.181818	0.262308
enh_snpright002629_ref	0.0970874	1.61021	1.19641	0.115768	0.0536761	0.0970874	0.140068
enh_snpright002630_alt	0.42106	15.0917	11.2133	1.75342e-29	9.18392e-52	0.42106	0.607462
enh_snpright002633_alt	0.064516	0.254815	0.189331	0.424917	0.399433	0.064516	0.0930769
enh_snpright002633_ref	0.123446	2.70708	2.0114	0.0221415	0.00339386	0.123446	0.178095
enh_snpright002635_alt	0.088	1.23205	0.915435	0.179982	0.108964	0.088	0.126957
enh_snpright002635_ref	0.12844	2.91488	2.1658	0.0151632	0.0017791	0.12844	0.1853
enh_snpright002637_alt	0.0600606	0.0694138	0.0515755	0.479433	0.47233	0.0600606	0.0866491
enh_snpright002639_ref	0.0265487	-1.32512	-0.984582	0.837585	0.907434	0.0265487	0.0383016
enh_snpright002640_alt	0.250001	7.9734	5.92435	1.56767e-09	7.71856e-16	0.250001	0.360675
enh_snpright002641_alt	0.0454514	-0.538517	-0.400126	0.655468	0.70489	0.0454514	0.0655726
enh_snpright002644_alt	0.0416665	-0.696019	-0.517152	0.697475	0.756792	0.0416665	0.0601121
enh_snpright002644_ref	0.068783	0.432381	0.321265	0.374005	0.332732	0.068783	0.099233
enh_snpright002648_alt	0.21327	6.44493	4.78868	8.39423e-07	5.7827e-11	0.21327	0.307684
enh_snpright002648_ref	0.197368	5.7832	4.297	8.65616e-06	3.66463e-09	0.197368	0.284742
enh_snpright002650_alt	0.217054	6.60238	4.90566	4.65566e-07	2.02311e-11	0.217054	0.313143
enh_snpright002650_ref	0.0159574	-1.76585	-1.31205	0.905249	0.96129	0.0159574	0.0230217
enh_snpright002651_alt	0.0476193	-0.448307	-0.333099	0.63047	0.673034	0.0476193	0.0687001
enh_snpright002651_ref	0.333333	11.4411	8.50091	9.40556e-18	1.3027e-30	0.333333	0.480898
enh_snpright002652_alt	0.0538521	-0.18894	-0.140385	0.555822	0.57493	0.0538521	0.0776922
enh_snpright002652_ref	0.105469	1.95898	1.45555	0.0727582	0.0250574	0.105469	0.152159
enh_snpright002655_alt	0.0652177	0.284015	0.211027	0.416433	0.388199	0.0652177	0.0940892
enh_snpright002655_ref	0.188979	5.43408	4.0376	2.69999e-05	2.75392e-08	0.188979	0.272639
enh_snpright002656_alt	0.0769229	0.771104	0.572941	0.283342	0.220323	0.0769229	0.110976
enh_snpright002662_ref	0.030581	-1.15732	-0.859905	0.805079	0.876429	0.030581	0.0441191
enh_snpright002667_alt	0.186065	5.31285	3.94752	3.9482e-05	5.39628e-08	0.186065	0.268436
enh_snpright002667_ref	0.0312518	-1.12941	-0.839167	0.799312	0.870637	0.0312518	0.0450868
enh_snpright002668_alt	0.0512818	-0.295898	-0.219856	0.587008	0.616346	0.0512818	0.073984
enh_snpright002670_alt	0.09	1.31528	0.977272	0.164217	0.094208	0.09	0.129842
enh_snpright002672_alt	0.196159	5.73287	4.25961	1.02394e-05	4.93729e-09	0.196159	0.282997
enh_snpright002672_ref	0.0409836	-0.724437	-0.538268	0.704804	0.765601	0.0409836	0.0591268
enh_snpright002673_alt	0.08209	0.986123	0.732704	0.231869	0.162036	0.08209	0.118431
enh_snpright002676_alt	0.2807	9.25086	6.87352	3.13174e-12	1.11346e-20	0.2807	0.404964
enh_snpright002676_ref	0.0323738	-1.08272	-0.804474	0.789438	0.860533	0.0323738	0.0467055
enh_snpright002677_alt	0.0434787	-0.62061	-0.461122	0.677644	0.732572	0.0434787	0.0627265
enh_snpright002677_ref	0.388872	13.7522	10.2181	8.22532e-25	2.46877e-43	0.388872	0.561024
enh_snpright002678_ref	0.070176	0.490347	0.364335	0.357804	0.311944	0.070176	0.101243
enh_snpright002679_alt	0.0592105	0.0340398	0.025292	0.489911	0.486423	0.0592105	0.0854227
enh_snpright002680_alt	0.0583297	-0.00261613	-0.00194382	0.500775	0.501044	0.0583297	0.0841519
enh_snpright002682_alt	0.0579716	-0.017515	-0.0130139	0.505192	0.506987	0.0579716	0.0836354
enh_snpright002682_ref	0.477779	17.4519	12.967	9.40727e-39	1.66374e-68	0.477779	0.68929
enh_snpright002683_alt	0.0306523	-1.15435	-0.857701	0.804471	0.875822	0.0306523	0.0442219
enh_snpright002683_ref	0.0729937	0.607599	0.451455	0.325831	0.271727	0.0729937	0.105308
enh_snpright002684_ref	0.0355932	-0.948746	-0.704932	0.759574	0.828625	0.0355932	0.0513502
enh_snpright002686_alt	0.0754717	0.710714	0.528071	0.298725	0.238631	0.0754717	0.108883
enh_snpright002689_alt	0.0390625	-0.804381	-0.597667	0.724969	0.789411	0.0390625	0.0563552
enh_snpright002689_ref	0.0921794	1.40597	1.04466	0.148091	0.0798663	0.0921794	0.132987
enh_snpright002690_ref	0.328773	11.2513	8.35989	3.13873e-17	1.14077e-29	0.328773	0.474319
enh_snpright002691_alt	0.0719987	0.566194	0.420691	0.336991	0.285631	0.0719987	0.103872
enh_snpright002691_ref	0.222973	6.84867	5.08866	1.80298e-07	3.72691e-12	0.222973	0.321682
enh_snpright002696_ref	0.162712	4.34106	3.22547	0.000628832	7.08993e-06	0.162712	0.234744
enh_snpright002699_alt	0.103496	1.87689	1.39456	0.0815746	0.0302665	0.103496	0.149313
enh_snpright002699_ref	0.0536314	-0.198124	-0.147209	0.558517	0.578526	0.0536314	0.0773738
enh_snpright002701_ref	0.148918	3.76703	2.79896	0.00256341	8.26018e-05	0.148918	0.214843
enh_snpright002702_alt	0.0413789	-0.707989	-0.526046	0.700572	0.760524	0.0413789	0.0596971
enh_snpright002702_ref	0.194596	5.66782	4.21127	1.26968e-05	7.23135e-09	0.194596	0.280742
enh_snpright002703_alt	0.0310346	-1.13845	-0.845882	0.801191	0.872533	0.0310346	0.0447734
enh_snpright002703_ref	0.0697677	0.473354	0.351709	0.362528	0.31798	0.0697677	0.100653
enh_snpright002704_alt	0.125139	2.7775	2.06372	0.0195219	0.00273893	0.125139	0.180537
enh_snpright002704_ref	0.303022	10.1798	7.56372	1.95845e-14	1.22058e-24	0.303022	0.437169
enh_snpright002707_alt	0.0314961	-1.11924	-0.831612	0.797186	0.868481	0.0314961	0.0454393
enh_snpright002708_alt	0.163041	4.35475	3.23564	0.000606849	6.66101e-06	0.163041	0.235219
enh_snpright002708_ref	0.247084	7.85202	5.83417	2.70297e-09	2.04687e-15	0.247084	0.356467
enh_snpright002709_alt	0.229288	7.11146	5.28392	6.32253e-08	5.74117e-13	0.229288	0.330792
enh_snpright002709_ref	0.162161	4.3181	3.20841	0.000667345	7.86875e-06	0.162161	0.233948
enh_snpright002710_alt	0.0714287	0.542473	0.403066	0.34345	0.293746	0.0714287	0.10305
enh_snpright002711_alt	0.0515862	-0.28323	-0.210444	0.583339	0.6115	0.0515862	0.0744232
enh_snpright002711_ref	0.14	3.39592	2.52322	0.00581427	0.000341987	0.14	0.201977
enh_snpright002713_alt	0.288889	9.59163	7.12672	5.13933e-13	4.3351e-22	0.288889	0.416778
enh_snpright002715_alt	0.401961	14.2969	10.6228	1.16701e-26	1.14355e-46	0.401961	0.579908
enh_snpright002715_ref	0.24356	7.70537	5.7252	5.16561e-09	6.52342e-15	0.24356	0.351383
enh_snpright002717_alt	0.0312501	-1.12948	-0.839218	0.799327	0.870652	0.0312501	0.0450844
enh_snpright002717_ref	0.437503	15.7759	11.7217	4.93144e-32	2.27863e-56	0.437503	0.631183
enh_snpright002718_alt	0.0952378	1.53324	1.13922	0.127306	0.0626082	0.0952378	0.137399
enh_snpright002718_ref	0.0191571	-1.6327	-1.21312	0.887459	0.948734	0.0191571	0.0276378
enh_snpright002721_ref	0.117117	2.4437	1.8157	0.0347079	0.00726876	0.117117	0.168964
enh_snpright002722_alt	0.0288463	-1.22951	-0.913541	0.819521	0.890559	0.0288463	0.0416164
enh_snpright002723_ref	0.230769	7.17311	5.32972	4.91811e-08	3.6657e-13	0.230769	0.33293
enh_snpright002724_alt	0.430558	15.4869	11.507	6.08075e-31	2.12554e-54	0.430558	0.621164
enh_snpright002724_ref	0.205128	6.10611	4.53693	2.85401e-06	5.10455e-10	0.205128	0.295937
enh_snpright002725_alt	0.0367647	-0.899998	-0.668712	0.74816	0.815939	0.0367647	0.0530402
enh_snpright002725_ref	0.0406502	-0.73831	-0.548575	0.708351	0.769837	0.0406502	0.0586459
enh_snpright002727_ref	0.157534	4.12558	3.06537	0.00108702	1.84901e-05	0.157534	0.227274
enh_snpright002728_alt	0.125	2.77173	2.05944	0.0197261	0.00278793	0.125	0.180337
enh_snpright002728_ref	0.0352026	-0.965	-0.717009	0.763316	0.832728	0.0352026	0.0507867
enh_snpright002729_ref	0.355263	12.3537	9.17895	2.17648e-20	2.32704e-35	0.355263	0.512536
enh_snpright002731_alt	0.0945946	1.50648	1.11933	0.131499	0.0659725	0.0945946	0.136471
enh_snpright002732_alt	0.0684934	0.420327	0.312309	0.377403	0.337123	0.0684934	0.0988151
enh_snpright002733_alt	0.198276	5.82095	4.32505	7.62487e-06	2.92573e-09	0.198276	0.286051
enh_snpright002733_ref	0.0275478	-1.28354	-0.953689	0.829879	0.900349	0.0275478	0.0397431
enh_snpright002734_alt	0.0392156	-0.798008	-0.592932	0.723387	0.787567	0.0392156	0.0565762
enh_snpright002734_ref	0.0472028	-0.465638	-0.345976	0.63532	0.679263	0.0472028	0.0680992
enh_snpright002736_alt	0.0645157	0.254803	0.189323	0.42492	0.399437	0.0645157	0.0930765
enh_snpright002736_ref	0.0310077	-1.13956	-0.846713	0.801422	0.872766	0.0310077	0.0447346
enh_snpright002740_alt	0.060065	0.0695969	0.0517115	0.479379	0.472257	0.060065	0.0866555
enh_snpright002740_ref	0.046395	-0.499251	-0.370951	0.644663	0.691199	0.046395	0.0669339
enh_snpright002743_alt	0.162162	4.31817	3.20846	0.000667239	7.86656e-06	0.162162	0.233951
enh_snpright002743_ref	0.0526317	-0.239727	-0.178121	0.570686	0.594729	0.0526317	0.0759314
enh_snpright002744_ref	0.406505	14.486	10.7633	2.56461e-27	7.42669e-48	0.406505	0.586463
enh_snpright002745_alt	0.365956	12.7986	9.50957	9.57241e-22	8.34296e-38	0.365956	0.527963
enh_snpright002752_alt	0.02381	-1.43908	-1.06926	0.857523	0.924936	0.02381	0.0343506
enh_snpright002753_alt	0.0990099	1.69021	1.25585	0.104585	0.0454939	0.0990099	0.142841
enh_snpright002754_alt	0.140816	3.4299	2.54847	0.00540988	0.0003019	0.140816	0.203155
enh_snpright002754_ref	0.0823527	0.997052	0.740824	0.2294	0.15937	0.0823527	0.11881
enh_snpright002756_alt	0.0454545	-0.538388	-0.40003	0.655433	0.704846	0.0454545	0.065577
enh_snpright002757_ref	0.0249998	-1.38957	-1.03247	0.849074	0.91767	0.0249998	0.0360671
enh_snpright002760_ref	0.578085	21.6259	16.0684	2.12478e-58	5.11976e-104	0.578085	0.834
enh_snpright002764_alt	0.5625	20.9774	15.5865	4.49493e-55	5.2744e-98	0.5625	0.811516
enh_snpright002769_alt	0.123711	2.71811	2.0196	0.0217125	0.00328276	0.123711	0.178478
enh_snpright002770_alt	0.0250003	-1.38955	-1.03246	0.849071	0.917667	0.0250003	0.0360678
enh_snpright002770_ref	0.23256	7.24762	5.38509	3.62049e-08	2.12082e-13	0.23256	0.335513
enh_snpright002773_alt	0.0197364	-1.6086	-1.19521	0.883998	0.946148	0.0197364	0.0284736
enh_snpright002773_ref	0.0779236	0.812747	0.603883	0.272961	0.208182	0.0779236	0.11242
enh_snpright002774_alt	0.060606	0.0921112	0.06844	0.472718	0.463305	0.060606	0.087436
enh_snpright002774_ref	0.052247	-0.255734	-0.190014	0.575351	0.600922	0.052247	0.0753765
enh_snpright002775_alt	0.03125	-1.12948	-0.839221	0.799327	0.870653	0.03125	0.0450842
enh_snpright002775_ref	0.0393258	-0.793422	-0.589524	0.722245	0.786234	0.0393258	0.0567352
enh_snpright002777_ref	0.209181	6.27477	4.66225	1.56387e-06	1.75073e-10	0.209181	0.301785
enh_snpright002779_ref	0.025	-1.38956	-1.03247	0.849073	0.917669	0.025	0.0360673
enh_snpright002781_alt	1.47219	58.8325	43.7134	0	0	1.47219	2.12393
enh_snpright002782_alt	0.0645164	0.254834	0.189345	0.424911	0.399426	0.0645164	0.0930775
enh_snpright002782_ref	0.0347824	-0.982487	-0.730002	0.767306	0.83707	0.0347824	0.0501804
enh_snpright002783_ref	0.0507935	-0.316217	-0.234954	0.592878	0.624081	0.0507935	0.0732796
enh_snpright002785_alt	0.0950707	1.52629	1.13406	0.128386	0.0634689	0.0950707	0.137158
enh_snpright002785_ref	0.0909103	1.35316	1.00542	0.157348	0.0880021	0.0909103	0.131156
enh_snpright002786_alt	0.172222	4.7368	3.51951	0.000216173	1.08561e-06	0.172222	0.248464
enh_snpright002787_alt	0.24074	7.58804	5.63802	8.60074e-09	1.62395e-14	0.24074	0.347315
enh_snpright002787_ref	0.0373831	-0.874266	-0.649592	0.742022	0.809013	0.0373831	0.0539324
enh_snpright002791_ref	0.430555	15.4868	11.5069	6.08739e-31	2.12973e-54	0.430555	0.62116
enh_snpright002792_alt	0.172303	4.74015	3.522	0.000214155	1.06783e-06	0.172303	0.24858
enh_snpright002792_ref	0.0274913	-1.28589	-0.955438	0.830322	0.90076	0.0274913	0.0396615
enh_snpright002793_ref	0.0737705	0.639922	0.475472	0.317225	0.261112	0.0737705	0.106428
enh_snpright002795_ref	0.304763	10.2522	7.61754	1.29276e-14	5.7834e-25	0.304763	0.43968
enh_snpright002797_alt	0.140871	3.43219	2.55017	0.00538358	0.000299366	0.140871	0.203234
enh_snpright002797_ref	0.200893	5.92986	4.40597	5.26546e-06	1.51594e-09	0.200893	0.289827
enh_snpright002798_ref	0.274911	9.00996	6.69453	1.0818e-11	1.03064e-19	0.274911	0.396612
enh_snpright002799_alt	0.152173	3.90249	2.89961	0.00186814	4.76034e-05	0.152173	0.21954
enh_snpright002799_ref	0.196189	5.73412	4.26053	1.0197e-05	4.90108e-09	0.196189	0.283041
enh_snpright002801_ref	0.0518525	-0.272149	-0.202211	0.580124	0.607246	0.0518525	0.0748074
enh_snpright002805_alt	0.0833325	1.03783	0.771119	0.220318	0.149676	0.0833325	0.120223
enh_snpright002805_ref	0.21	6.30885	4.68757	1.38234e-06	1.40556e-10	0.21	0.302966
enh_snpright002806_alt	0.0969167	1.60311	1.19113	0.116801	0.0544555	0.0969167	0.139821
enh_snpright002806_ref	0.291668	9.7073	7.21267	2.74335e-13	1.40336e-22	0.291668	0.420788
enh_snpright002808_alt	0.0571427	-0.0520068	-0.0386418	0.515412	0.520738	0.0571427	0.0824396
enh_snpright002810_ref	0.446008	16.1298	11.9847	2.13698e-33	7.87271e-59	0.446008	0.643453
enh_snpright002811_ref	0.097902	1.64411	1.2216	0.11093	0.050077	0.097902	0.141243
enh_snpright002812_ref	0.0353982	-0.956862	-0.710962	0.761446	0.830681	0.0353982	0.0510688
enh_snpright002813_alt	0.0555554	-0.118063	-0.0877224	0.534951	0.546991	0.0555554	0.0801494
enh_snpright002816_ref	0.0416667	-0.696013	-0.517148	0.697474	0.75679	0.0416667	0.0601123
enh_snpright002817_alt	0.0774196	0.791774	0.5883	0.278166	0.214246	0.0774196	0.111693
enh_snpright002817_ref	0.177778	4.96797	3.69127	0.000111567	3.38287e-07	0.177778	0.256479
enh_snpright002818_ref	0.0833302	1.03773	0.77105	0.220339	0.149697	0.0833302	0.12022
enh_snpright002819_alt	0.215683	6.54531	4.86326	5.77345e-07	2.96867e-11	0.215683	0.311164
enh_snpright002821_ref	0.0408163	-0.731398	-0.54344	0.706586	0.767732	0.0408163	0.0588855
enh_snpright002822_alt	0.0390602	-0.804476	-0.597737	0.724992	0.789439	0.0390602	0.0563519
enh_snpright002822_ref	0.0813953	0.957213	0.711224	0.238473	0.16923	0.0813953	0.117429
enh_snpright002826_alt	0.189075	5.43808	4.04057	2.66607e-05	2.69294e-08	0.189075	0.272777
enh_snpright002826_ref	0.0884957	1.25268	0.930763	0.175988	0.10516	0.0884957	0.127672
enh_snpright002827_alt	0.154323	3.99194	2.96607	0.00150817	3.27678e-05	0.154323	0.22264
enh_snpright002828_alt	0.0608518	0.102337	0.0760375	0.469695	0.459245	0.0608518	0.0877905
enh_snpright002828_ref	0.0275862	-1.28194	-0.952503	0.829579	0.900069	0.0275862	0.0397984
enh_snpright002829_alt	0.201491	5.95474	4.42446	4.83426e-06	1.30245e-09	0.201491	0.290689
enh_snpright002832_alt	0.0282486	-1.25438	-0.932022	0.824337	0.895148	0.0282486	0.0407541
enh_snpright002832_ref	0.184538	5.24928	3.90029	4.80389e-05	7.63486e-08	0.184538	0.266232
enh_snpright002834_alt	0.15718	4.11084	3.05441	0.0011275	1.97111e-05	0.15718	0.226763
enh_snpright002834_ref	0.0299146	-1.18505	-0.880511	0.810709	0.882002	0.0299146	0.0431576
enh_snpright002835_alt	0.136986	3.27052	2.43004	0.0075485	0.00053675	0.136986	0.197629
enh_snpright002835_ref	0.0454547	-0.53838	-0.400024	0.655431	0.704843	0.0454547	0.0655773
enh_snpright002838_ref	0.204081	6.06255	4.50456	3.32547e-06	6.69898e-10	0.204081	0.294427
enh_snpright002839_alt	0.385134	13.5967	10.1025	2.6914e-24	2.09471e-42	0.385134	0.555631
enh_snpright002839_ref	0.0475348	-0.451822	-0.33571	0.631455	0.674301	0.0475348	0.0685782
enh_snpright002840_alt	0.128571	2.92035	2.16986	0.0150087	0.0017482	0.128571	0.185489
enh_snpright002840_ref	0.0301203	-1.17649	-0.87415	0.808982	0.880301	0.0301203	0.0434544
enh_snpright002842_ref	0.108209	2.07301	1.54028	0.0617466	0.0190857	0.108209	0.156112
enh_snpright002844_ref	0.0888889	1.26905	0.94292	0.172861	0.102212	0.0888889	0.12824
enh_snpright002846_ref	0.060241	0.0769213	0.0571537	0.477211	0.469343	0.060241	0.0869094
enh_snpright002848_alt	0.157899	4.14078	3.07666	0.00104667	1.73065e-05	0.157899	0.227801
enh_snpright002850_alt	0.0847457	1.09664	0.814817	0.207589	0.1364	0.0847457	0.122262
enh_snpright002850_ref	0.0486112	-0.40703	-0.302429	0.618838	0.658007	0.0486112	0.0701311
enh_snpright002853_ref	0.0608681	0.103017	0.0765429	0.469494	0.458975	0.0608681	0.0878141
enh_snpright002857_alt	0.151116	3.85849	2.86691	0.0020725	5.70458e-05	0.151116	0.218014
enh_snpright002857_ref	0.213792	6.46665	4.80482	7.74463e-07	5.00986e-11	0.213792	0.308437
enh_snpright002858_ref	0.0418055	-0.690234	-0.512854	0.695973	0.754976	0.0418055	0.0603127
enh_snpright002859_alt	0.0932842	1.45194	1.07882	0.140335	0.0732585	0.0932842	0.134581
enh_snpright002859_ref	0.0425529	-0.659133	-0.489745	0.687843	0.745095	0.0425529	0.0613909
enh_snpright002860_alt	0.0477875	-0.441305	-0.327896	0.628505	0.670504	0.0477875	0.0689428
enh_snpright002860_ref	0.0508919	-0.312122	-0.231911	0.591696	0.622526	0.0508919	0.0734215
enh_snpright002861_alt	0.27907	9.18303	6.82313	4.45401e-12	2.09561e-20	0.27907	0.402612
enh_snpright002861_ref	0.0454545	-0.538388	-0.40003	0.655433	0.704845	0.0454545	0.065577
enh_snpright002862_alt	0.0746264	0.67554	0.501936	0.307856	0.249666	0.0746264	0.107663
enh_snpright002862_ref	0.025641	-1.36289	-1.01265	0.844385	0.913541	0.025641	0.0369922
enh_snpright002865_alt	0.178571	5.00099	3.71581	0.000101278	2.85186e-07	0.178571	0.257624
enh_snpright002865_ref	0.129629	2.96438	2.20258	0.0138123	0.00151648	0.129629	0.187016
enh_snpright002866_ref	0.0961537	1.57136	1.16754	0.121496	0.05805	0.0961537	0.138721
enh_snpright002867_alt	0.352308	12.2307	9.08759	5.06284e-20	1.06541e-34	0.352308	0.508273
enh_snpright002867_ref	0.176471	4.91358	3.65086	0.000130681	4.47143e-07	0.176471	0.254593
enh_snpright002870_alt	0.091954	1.39659	1.03769	0.149707	0.0812679	0.091954	0.132662
enh_snpright002870_ref	0.375	13.175	9.7892	6.26401e-23	6.11299e-40	0.375	0.541011
enh_snpright002872_alt	0.0620156	0.150766	0.112021	0.455403	0.44008	0.0620156	0.0894696
enh_snpright002872_ref	0.025974	-1.34903	-1.00235	0.841912	0.911336	0.025974	0.0374726
enh_snpright002874_alt	0.214285	6.48714	4.82004	7.17639e-07	4.37395e-11	0.214285	0.309148
enh_snpright002874_ref	0.0227271	-1.48414	-1.10274	0.86493	0.931115	0.0227271	0.0327883
enh_snpright002875_alt	0.222232	6.81786	5.06577	2.03378e-07	4.62035e-12	0.222232	0.320613
enh_snpright002877_alt	0.27027	8.81686	6.55106	2.85655e-11	5.88557e-19	0.27027	0.389918
enh_snpright002877_ref	0.116042	2.39898	1.78248	0.0373358	0.00822042	0.116042	0.167414
enh_snpright002879_alt	0.107317	2.0359	1.5127	0.0651779	0.0208804	0.107317	0.154826
enh_snpright002881_alt	0.0860918	1.15265	0.856435	0.195879	0.124527	0.0860918	0.124204
enh_snpright002885_alt	0.100719	1.76134	1.3087	0.0953182	0.0390907	0.100719	0.145307
enh_snpright002885_ref	0.0370354	-0.888734	-0.660342	0.745483	0.812927	0.0370354	0.0534308
enh_snpright002888_alt	0.0378785	-0.853651	-0.634275	0.737049	0.803351	0.0378785	0.0546471
enh_snpright002888_ref	0.309501	10.4494	7.76405	4.11299e-15	7.37352e-26	0.309501	0.446516
enh_snpright002889_alt	0.0465139	-0.494304	-0.367275	0.643293	0.689454	0.0465139	0.0671054
enh_snpright002889_ref	0.1	1.73141	1.28646	0.0991407	0.0416893	0.1	0.144269
enh_snpright002890_alt	0.0348837	-0.978271	-0.726869	0.766347	0.83603	0.0348837	0.0503266
enh_snpright002890_ref	0.27381	8.96417	6.66051	1.36441e-11	1.56315e-19	0.27381	0.395025
enh_snpright002893_alt	0.0408163	-0.731398	-0.54344	0.706586	0.767732	0.0408163	0.0588855
enh_snpright002894_alt	0.0944317	1.4997	1.1143	0.132576	0.0668466	0.0944317	0.136236
enh_snpright002894_ref	0.0450449	-0.555436	-0.412697	0.660086	0.710702	0.0450449	0.064986
enh_snpright002895_alt	0.211142	6.35635	4.72286	1.16276e-06	1.03304e-10	0.211142	0.304613
enh_snpright002895_ref	0.0258624	-1.35368	-1.0058	0.842745	0.91208	0.0258624	0.0373115
enh_snpright002896_alt	0.172839	4.76245	3.53857	0.000201153	9.56304e-07	0.172839	0.249354
enh_snpright002896_ref	0.0544219	-0.16523	-0.122768	0.548855	0.565619	0.0544219	0.0785142
enh_snpright002897_alt	0.0957447	1.55433	1.15489	0.124067	0.0600523	0.0957447	0.13813
enh_snpright002897_ref	0.0434783	-0.620625	-0.461133	0.677648	0.732577	0.0434783	0.0627259
enh_snpright002898_alt	0.0208333	-1.56295	-1.1613	0.877239	0.940968	0.0208333	0.0300561
enh_snpright002898_ref	0.0245901	-1.40662	-1.04514	0.85202	0.92023	0.0245901	0.0354761
enh_snpright002900_alt	0.0806452	0.925999	0.68803	0.245717	0.177223	0.0806452	0.116346
enh_snpright002900_ref	0.19697	5.76661	4.28468	9.15032e-06	4.0441e-09	0.19697	0.284167
enh_snpright002902_alt	0.0396228	-0.781065	-0.580342	0.719158	0.782618	0.0396228	0.0571636
enh_snpright002903_alt	0.0417909	-0.690842	-0.513306	0.696131	0.755168	0.0417909	0.0602915
enh_snpright002904_alt	0.0343841	-0.999061	-0.742317	0.771052	0.841117	0.0343841	0.0496058
enh_snpright002904_ref	0.036036	-0.93032	-0.691241	0.755293	0.823897	0.036036	0.051989
enh_snpright002905_alt	0.200557	5.91587	4.39558	5.52388e-06	1.65061e-09	0.200557	0.289342
enh_snpright002905_ref	0.037037	-0.888666	-0.660292	0.745467	0.812909	0.037037	0.0534331
enh_snpright002909_alt	0.0714286	0.542469	0.403063	0.343451	0.293748	0.0714286	0.10305
enh_snpright002911_alt	0.0793662	0.872777	0.648486	0.258335	0.191392	0.0793662	0.114501
enh_snpright002914_alt	0.15427	3.98977	2.96446	0.0015161	3.30691e-05	0.15427	0.222565
enh_snpright002914_ref	0.0549803	-0.141994	-0.105503	0.542012	0.556457	0.0549803	0.0793198
enh_snpright002915_alt	0.196262	5.73715	4.26279	1.00946e-05	4.81411e-09	0.196262	0.283146
enh_snpright002917_alt	0.026747	-1.31686	-0.978449	0.836074	0.906058	0.026747	0.0385878
enh_snpright002917_ref	0.109374	2.1215	1.5763	0.0574778	0.0169399	0.109374	0.157794
enh_snpright002918_alt	0.028409	-1.24771	-0.927063	0.823053	0.89393	0.028409	0.0409855
enh_snpright002918_ref	0.057648	-0.0309838	-0.0230214	0.509183	0.512359	0.057648	0.0831684
enh_snpright002919_alt	0.0531914	-0.216433	-0.160813	0.563879	0.585675	0.0531914	0.076739
enh_snpright002919_ref	0.125279	2.78333	2.06805	0.0193176	0.00269024	0.125279	0.180739
enh_snpright002920_alt	0.0202799	-1.58598	-1.17841	0.880683	0.943628	0.0202799	0.0292577
enh_snpright002920_ref	0.0512821	-0.295885	-0.219847	0.587005	0.616341	0.0512821	0.0739845
enh_snpright002921_alt	0.315337	10.6922	7.94448	9.75065e-16	5.5344e-27	0.315337	0.454935
enh_snpright002921_ref	0.0257713	-1.35747	-1.00862	0.843421	0.912683	0.0257713	0.0371801
enh_snpright002922_alt	0.240194	7.56531	5.62113	9.48538e-09	1.93473e-14	0.240194	0.346527
enh_snpright002922_ref	0.0337553	-1.02523	-0.761761	0.776899	0.847373	0.0337553	0.0486986
enh_snpright002924_alt	0.0414512	-0.704978	-0.523809	0.699794	0.759588	0.0414512	0.0598015
enh_snpright002924_ref	0.130435	2.9979	2.22748	0.0129576	0.00135925	0.130435	0.188178
enh_snpright002925_alt	0.174107	4.81521	3.57777	0.000173269	7.35235e-07	0.174107	0.251183
enh_snpright002925_ref	0.117646	2.46569	1.83205	0.0334722	0.00683739	0.117646	0.169727
enh_snpright002927_ref	0.15	3.81206	2.83242	0.00230989	6.89069e-05	0.15	0.216404
enh_snpright002928_alt	0.135732	3.21833	2.39127	0.00839518	0.000644696	0.135732	0.19582
enh_snpright002928_ref	0.042735	-0.651556	-0.484116	0.685848	0.742656	0.042735	0.0616536
enh_snpright002929_alt	0.0185951	-1.65609	-1.2305	0.890745	0.951148	0.0185951	0.0268271
enh_snpright002929_ref	0.303574	10.2027	7.58079	1.71735e-14	9.63777e-25	0.303574	0.437965
enh_snpright002933_alt	0.219048	6.68536	4.96732	3.39421e-07	1.15178e-11	0.219048	0.31602
enh_snpright002934_ref	0.0434784	-0.62062	-0.46113	0.677647	0.732575	0.0434784	0.0627261
enh_snpright002935_alt	0.111475	2.20893	1.64127	0.0503706	0.0135896	0.111475	0.160825
enh_snpright002935_ref	0.152239	3.90522	2.90164	0.00185609	4.70694e-05	0.152239	0.219634
enh_snpright002936_ref	0.0384618	-0.829376	-0.616239	0.731131	0.796554	0.0384618	0.0554887
enh_snpright002937_alt	0.269629	8.79019	6.53124	3.26144e-11	7.46562e-19	0.269629	0.388993
enh_snpright002937_ref	0.315789	10.711	7.95844	8.71108e-16	4.51829e-27	0.315789	0.455587
enh_snpright002939_alt	0.201053	5.93652	4.41092	5.14654e-06	1.45565e-09	0.201053	0.290058
enh_snpright002939_ref	0.0882347	1.24182	0.922691	0.178084	0.107151	0.0882347	0.127296
enh_snpright002940_ref	0.0694443	0.459897	0.34171	0.366284	0.322795	0.0694443	0.100187
enh_snpright002941_alt	0.126582	2.83758	2.10836	0.0174997	0.00227284	0.126582	0.18262
enh_snpright002941_ref	0.0625	0.170924	0.126999	0.449471	0.432142	0.0625	0.0901684
enh_snpright002943_alt	0.215686	6.54546	4.86337	5.77017e-07	2.96567e-11	0.215686	0.311169
enh_snpright002944_alt	0.0396787	-0.778739	-0.578614	0.718575	0.781933	0.0396787	0.0572442
enh_snpright002944_ref	0.221407	6.78353	5.04026	2.32444e-07	5.86356e-12	0.221407	0.319423
enh_snpright002945_ref	0.0274519	-1.28753	-0.956654	0.830629	0.901045	0.0274519	0.0396047
enh_snpright002948_alt	0.035086	-0.969856	-0.720617	0.764427	0.833941	0.035086	0.0506183
enh_snpright002948_ref	0.23301	7.26634	5.399	3.35075e-08	1.84681e-13	0.23301	0.336162
enh_snpright002950_alt	0.749999	28.7798	21.3838	9.4491e-102	1.9187e-182	0.749999	1.08202
enh_snpright002950_ref	0.0751174	0.695971	0.517117	0.302537	0.243224	0.0751174	0.108371
enh_snpright002951_ref	0.0927422	1.42939	1.06206	0.144104	0.0764458	0.0927422	0.133799
enh_snpright002952_alt	0.105268	1.95064	1.44935	0.0736195	0.02555	0.105268	0.15187
enh_snpright002953_ref	0.181563	5.12549	3.80832	6.99581e-05	1.4838e-07	0.181563	0.26194
enh_snpright002955_alt	0.2375	7.45318	5.53782	1.53127e-08	4.55578e-14	0.2375	0.34264
enh_snpright002955_ref	0.0722891	0.57828	0.42967	0.333718	0.281538	0.0722891	0.104291
enh_snpright002956_alt	0.0568281	-0.0651015	-0.0483714	0.51929	0.525953	0.0568281	0.0819856
enh_snpright002956_ref	0.0846561	1.09291	0.812045	0.208383	0.137218	0.0846561	0.122133
enh_snpright002957_ref	0.0316458	-1.11301	-0.826983	0.795877	0.867148	0.0316458	0.0456552
enh_snpright002958_alt	0.0241935	-1.42312	-1.0574	0.854835	0.92265	0.0241935	0.0349039
enh_snpright002958_ref	0.123151	2.69481	2.00228	0.0226272	0.00352144	0.123151	0.17767
enh_snpright002960_alt	0.0434783	-0.620626	-0.461135	0.677649	0.732577	0.0434783	0.0627259
enh_snpright002961_alt	0.0431034	-0.636225	-0.472724	0.681795	0.737685	0.0431034	0.0621851
enh_snpright002961_ref	0.116666	2.42494	1.80177	0.0357908	0.00765536	0.116666	0.168314
enh_snpright002962_alt	0.325304	11.107	8.25266	7.74549e-17	5.79999e-29	0.325304	0.469315
enh_snpright002962_ref	0.0262236	-1.33865	-0.994634	0.840043	0.909657	0.0262236	0.0378326
enh_snpright002963_ref	0.168539	4.58354	3.40564	0.000330049	2.28584e-06	0.168539	0.243151
enh_snpright002964_alt	0.0222833	-1.50261	-1.11646	0.867888	0.93353	0.0222833	0.032148
enh_snpright002964_ref	0.277077	9.10011	6.76152	6.82769e-12	4.51185e-20	0.277077	0.399738
enh_snpright002966_ref	0.0299998	-1.1815	-0.877875	0.809994	0.881299	0.0299998	0.0432806
enh_snpright002967_ref	0.0322605	-1.08743	-0.807976	0.790448	0.861577	0.0322605	0.0465421
enh_snpright002970_alt	0.237584	7.45669	5.54043	1.50866e-08	4.43618e-14	0.237584	0.342761
enh_snpright002970_ref	0.0318725	-1.10358	-0.819975	0.793885	0.865112	0.0318725	0.0459822
enh_snpright002971_alt	0.212129	6.39742	4.75338	1.00024e-06	7.90123e-11	0.212129	0.306037
enh_snpright002973_ref	0.169697	4.63171	3.44142	0.00028933	1.81333e-06	0.169697	0.244821
enh_snpright002977_alt	0.0887097	1.26159	0.937377	0.174282	0.103549	0.0887097	0.127981
enh_snpright002977_ref	0.11588	2.39222	1.77745	0.0377469	0.00837347	0.11588	0.167179
enh_snpright002978_alt	0.0331491	-1.05045	-0.780503	0.782452	0.853245	0.0331491	0.047824
enh_snpright002982_ref	0.27351	8.9517	6.65124	1.45316e-11	1.7503e-19	0.27351	0.394592
enh_snpright002983_alt	0.0273974	-1.2898	-0.958341	0.831055	0.90144	0.0273974	0.039526
enh_snpright002983_ref	0.0334379	-1.03844	-0.771573	0.779816	0.850466	0.0334379	0.0482407
enh_snpright002984_alt	0.612402	23.054	17.1294	4.47517e-66	6.70818e-118	0.612402	0.883509
enh_snpright002984_ref	0.0703119	0.496	0.368535	0.356237	0.309947	0.0703119	0.101439
enh_snpright002986_alt	0.199328	5.86473	4.35758	6.57544e-06	2.24933e-09	0.199328	0.287569
enh_snpright002986_ref	0.0969835	1.60589	1.1932	0.116396	0.0541495	0.0969835	0.139918
enh_snpright002990_alt	0.0828716	1.01865	0.75687	0.224564	0.154185	0.0828716	0.119558
enh_snpright002991_ref	0.0341879	-1.00723	-0.748383	0.772885	0.843087	0.0341879	0.0493228
enh_snpright002992_ref	0.150328	3.82569	2.84255	0.00223774	6.52025e-05	0.150328	0.216877
enh_snpright002994_alt	0.227751	7.04752	5.23641	8.18651e-08	9.10677e-13	0.227751	0.328576
enh_snpright002994_ref	0.100669	1.75924	1.30714	0.0955818	0.039268	0.100669	0.145234
enh_snpright002997_alt	0.0207613	-1.56595	-1.16352	0.877691	0.94132	0.0207613	0.0299522
enh_snpright002999_alt	0.143771	3.55286	2.63983	0.00414743	0.000190534	0.143771	0.207418
enh_snpright002999_ref	0.0820313	0.983682	0.73089	0.232423	0.162636	0.0820313	0.118346
enh_snpright003000_alt	0.0264989	-1.32719	-0.986121	0.837963	0.907777	0.0264989	0.0382298
enh_snpright003000_ref	0.0817651	0.972604	0.722659	0.234945	0.165375	0.0817651	0.117962
enh_snpright003002_alt	0.0508462	-0.314025	-0.233325	0.592245	0.623249	0.0508462	0.0733556
enh_snpright003002_ref	0.0645161	0.254821	0.189335	0.424915	0.399431	0.0645161	0.0930771
enh_snpright003005_alt	0.155616	4.04574	3.00605	0.00132334	2.60785e-05	0.155616	0.224506
enh_snpright003005_ref	0.037037	-0.888665	-0.660291	0.745466	0.812908	0.037037	0.0534332
enh_snpright003006_alt	0.111504	2.21014	1.64217	0.0502777	0.0135477	0.111504	0.160867
enh_snpright003007_alt	0.148437	3.74703	2.7841	0.00268385	8.94709e-05	0.148437	0.21415
enh_snpright003008_alt	0.388889	13.7529	10.2186	8.18203e-25	2.44538e-43	0.388889	0.561048
enh_snpright003008_ref	0.0404009	-0.748686	-0.556285	0.710992	0.772977	0.0404009	0.0582862
enh_snpright003009_ref	0.0446428	-0.572165	-0.425127	0.664628	0.716395	0.0446428	0.064406
enh_snpright003010_alt	0.31746	10.7806	8.01012	5.72998e-16	2.12634e-27	0.31746	0.457998
enh_snpright003010_ref	0.337086	11.5973	8.61694	3.43831e-18	2.12714e-31	0.337086	0.486312
enh_snpright003011_alt	0.165417	4.45359	3.30908	0.000468012	4.22233e-06	0.165417	0.238646
enh_snpright003011_ref	0.0199004	-1.60177	-1.19014	0.883004	0.945397	0.0199004	0.0287102
enh_snpright003013_alt	0.241527	7.62076	5.66233	7.46636e-09	1.26095e-14	0.241527	0.348449
enh_snpright003013_ref	0.170104	4.64866	3.45402	0.000276149	1.67052e-06	0.170104	0.245409
enh_snpright003014_alt	0.210526	6.33074	4.70384	1.2766e-06	1.21991e-10	0.210526	0.303725
enh_snpright003016_alt	0.0523559	-0.2512	-0.186646	0.574031	0.59917	0.0523559	0.0755336
enh_snpright003016_ref	0.043011	-0.640069	-0.475581	0.682813	0.738936	0.043011	0.0620518
enh_snpright003019_alt	0.142857	3.51482	2.61156	0.00450645	0.000220024	0.142857	0.206099
enh_snpright003019_ref	0.0368555	-0.89622	-0.665905	0.747264	0.814932	0.0368555	0.0531712
enh_snpright003020_alt	0.714287	27.2937	20.2796	9.72678e-92	2.51689e-164	0.714287	1.0305
enh_snpright003021_alt	0.17646	4.91316	3.65055	0.000130842	4.48111e-07	0.17646	0.254579
enh_snpright003021_ref	0.422385	15.1468	11.2543	1.10276e-29	3.97619e-52	0.422385	0.609373
enh_snpright003022_alt	0.0438963	-0.603233	-0.448211	0.672999	0.726823	0.0438963	0.0633289
enh_snpright003022_ref	0.232258	7.23506	5.37576	3.81306e-08	2.32655e-13	0.232258	0.335078
enh_snpright003024_ref	0.0431657	-0.633634	-0.470799	0.681108	0.73684	0.0431657	0.0622749
enh_snpright003025_alt	0.0305813	-1.15731	-0.859898	0.805077	0.876427	0.0305813	0.0441194
enh_snpright003026_alt	0.303571	10.2026	7.58067	1.71883e-14	9.65268e-25	0.303571	0.43796
enh_snpright003026_ref	0.041666	-0.696038	-0.517167	0.69748	0.756798	0.041666	0.0601114
enh_snpright003027_alt	0.175239	4.86231	3.61277	0.000151472	5.80113e-07	0.175239	0.252816
enh_snpright003030_ref	0.0335557	-1.03353	-0.76793	0.778736	0.849323	0.0335557	0.0484107
enh_snpright003031_alt	0.0930233	1.44109	1.07075	0.142141	0.0747799	0.0930233	0.134204
enh_snpright003031_ref	0.208206	6.23418	4.63209	1.80998e-06	2.27073e-10	0.208206	0.300378
enh_snpright003032_alt	0.128402	2.91331	2.16463	0.015208	0.00178812	0.128402	0.185245
enh_snpright003032_ref	0.183333	5.19915	3.86305	5.59909e-05	1.001e-07	0.183333	0.264494
enh_snpright003034_alt	0.0344827	-0.994961	-0.73927	0.770129	0.840122	0.0344827	0.049748
enh_snpright003038_ref	0.0303029	-1.16889	-0.868504	0.807441	0.878776	0.0303029	0.0437179
enh_snpright003041_alt	0.156952	4.10137	3.04738	0.00115423	2.05352e-05	0.156952	0.226435
enh_snpright003042_alt	0.0735297	0.629902	0.468026	0.319883	0.26438	0.0735297	0.106081
enh_snpright003042_ref	0.0306123	-1.15602	-0.858937	0.804812	0.876163	0.0306123	0.0441643
enh_snpright003043_alt	0.0175436	-1.69984	-1.26301	0.896707	0.95542	0.0175436	0.0253101
enh_snpright003043_ref	0.0307665	-1.1496	-0.85417	0.803495	0.874846	0.0307665	0.0443867
enh_snpright003044_alt	0.289115	9.60107	7.13373	4.88414e-13	3.95605e-22	0.289115	0.417105
enh_snpright003044_ref	0.0632548	0.202333	0.150336	0.44025	0.419828	0.0632548	0.0912574
enh_snpright003045_alt	0.504545	18.5657	13.7946	1.37295e-43	3.04172e-77	0.504545	0.727905
enh_snpright003045_ref	0.122693	2.67572	1.9881	0.0234004	0.00372846	0.122693	0.177008
enh_snpright003046_alt	0.0526316	-0.23973	-0.178123	0.570687	0.59473	0.0526316	0.0759313
enh_snpright003047_alt	0.172833	4.76222	3.5384	0.000201281	9.57376e-07	0.172833	0.249346
enh_snpright003047_ref	0.0716418	0.55134	0.409654	0.34103	0.2907	0.0716418	0.103357
enh_snpright003049_ref	0.115908	2.39341	1.77834	0.0376741	0.00834629	0.115908	0.167221
enh_snpright003050_alt	0.0538462	-0.189184	-0.140567	0.555894	0.575026	0.0538462	0.0776837
enh_snpright003050_ref	0.0918378	1.39176	1.0341	0.150545	0.0819977	0.0918378	0.132494
enh_snpright003051_ref	0.0814795	0.960717	0.713827	0.237667	0.168347	0.0814795	0.11755
enh_snpright003052_alt	0.0246305	-1.40494	-1.04389	0.851732	0.91998	0.0246305	0.0355343
enh_snpright003052_ref	0.0925034	1.41946	1.05468	0.145787	0.0778829	0.0925034	0.133454
enh_snpright003054_alt	0.102271	1.82592	1.35669	0.0874406	0.0339311	0.102271	0.147546
enh_snpright003056_alt	0.0688054	0.433312	0.321957	0.373743	0.332394	0.0688054	0.0992653
enh_snpright003057_alt	0.0308638	-1.14555	-0.851163	0.802661	0.87401	0.0308638	0.044527
enh_snpright003057_ref	0.0376652	-0.862524	-0.640868	0.739196	0.8058	0.0376652	0.0543394
enh_snpright003058_ref	0.17647	4.91356	3.65085	0.000130687	4.4718e-07	0.17647	0.254593
enh_snpright003059_alt	0.116128	2.40255	1.78513	0.0371199	0.00814053	0.116128	0.167538
enh_snpright003061_alt	0.0338969	-1.01933	-0.757381	0.775589	0.845978	0.0338969	0.0489029
enh_snpright003062_alt	0.0284358	-1.24659	-0.926234	0.822838	0.893726	0.0284358	0.0410241
enh_snpright003062_ref	0.0351827	-0.96583	-0.717626	0.763506	0.832935	0.0351827	0.0507579
enh_snpright003063_ref	0.0284363	-1.24657	-0.926218	0.822834	0.893722	0.0284363	0.0410249
enh_snpright003064_alt	0.0813256	0.954312	0.709068	0.239141	0.169963	0.0813256	0.117328
enh_snpright003064_ref	0.210527	6.33076	4.70385	1.27651e-06	1.21976e-10	0.210527	0.303726
enh_snpright003068_alt	0.296297	9.8999	7.35577	9.4917e-14	2.08355e-23	0.296297	0.427466
enh_snpright003069_alt	0.137152	3.27742	2.43517	0.00744236	0.0005238	0.137152	0.197869
enh_snpright003069_ref	0.0279711	-1.26592	-0.9406	0.826545	0.89723	0.0279711	0.0403538
enh_snpright003072_alt	0.0263159	-1.33481	-0.99178	0.839348	0.90903	0.0263159	0.0379658
enh_snpright003072_ref	0.0238095	-1.4391	-1.06927	0.857527	0.924939	0.0238095	0.0343499
enh_snpright003074_alt	0.28499	9.42939	7.00617	1.22462e-12	2.06242e-21	0.28499	0.411153
enh_snpright003074_ref	0.0642715	0.244641	0.181772	0.427881	0.403367	0.0642715	0.0927241
enh_snpright003076_alt	0.117645	2.46565	1.83202	0.0334745	0.00683818	0.117645	0.169725
enh_snpright003076_ref	0.0886076	1.25734	0.934222	0.175095	0.104315	0.0886076	0.127834
enh_snpright003077_alt	0.15815	4.15119	3.08439	0.00101983	1.65376e-05	0.15815	0.228162
enh_snpright003077_ref	0.06396	0.231677	0.17214	0.431664	0.408394	0.06396	0.0922747
enh_snpright003080_alt	0.0573395	-0.0438201	-0.032559	0.512987	0.517476	0.0573395	0.0827234
enh_snpright003080_ref	0.218183	6.64937	4.94058	3.89456e-07	1.47176e-11	0.218183	0.314772
enh_snpright003083_alt	0.292683	9.74952	7.24403	2.17765e-13	9.26721e-23	0.292683	0.422252
enh_snpright003083_ref	0.0384619	-0.829372	-0.616236	0.73113	0.796553	0.0384619	0.0554888
enh_snpright003084_ref	0.030612	-1.15603	-0.858947	0.804815	0.876166	0.030612	0.0441638
enh_snpright003086_alt	0.0540539	-0.180542	-0.134145	0.553356	0.571636	0.0540539	0.0779833
enh_snpright003091_alt	0.0550319	-0.139847	-0.103908	0.541379	0.555609	0.0550319	0.0793942
enh_snpright003091_ref	0.177264	4.94659	3.67539	0.000118743	3.77617e-07	0.177264	0.255738
enh_snpright003092_ref	0.431549	15.5281	11.5376	4.26193e-31	1.11892e-54	0.431549	0.622593
enh_snpright003099_ref	0.0326797	-1.06999	-0.795015	0.786698	0.857687	0.0326797	0.0471469
enh_snpright003101_alt	0.0483153	-0.419345	-0.311579	0.62232	0.662518	0.0483153	0.0697042
enh_snpright003101_ref	0.160419	4.24564	3.15458	0.000803657	1.08983e-05	0.160419	0.231436
enh_snpright003102_alt	0.0636941	0.220615	0.16392	0.434897	0.412696	0.0636941	0.0918912
enh_snpright003102_ref	0.156862	4.09762	3.04459	0.00116497	2.08707e-05	0.156862	0.226305
enh_snpright003103_alt	0.0646552	0.260608	0.193636	0.423231	0.397197	0.0646552	0.0932777
enh_snpright003103_ref	0.0757589	0.722666	0.536951	0.295651	0.234943	0.0757589	0.109297
enh_snpright003104_ref	0.0284808	-1.24472	-0.924842	0.822476	0.893382	0.0284808	0.0410891
enh_snpright003105_alt	0.0315789	-1.11579	-0.829051	0.796462	0.867745	0.0315789	0.0455588
enh_snpright003105_ref	0.167716	4.54929	3.38019	0.000362177	2.69132e-06	0.167716	0.241964
enh_snpright003106_alt	0.047619	-0.448316	-0.333106	0.630473	0.673038	0.047619	0.0686998
enh_snpright003106_ref	0.0797844	0.890181	0.661418	0.254172	0.186684	0.0797844	0.115105
enh_snpright003107_alt	0.100806	1.76496	1.31139	0.0948623	0.0387849	0.100806	0.145433
enh_snpright003111_alt	0.0310052	-1.13967	-0.846789	0.801444	0.872787	0.0310052	0.0447311
enh_snpright003113_alt	0.103226	1.86565	1.38621	0.082842	0.0310451	0.103226	0.148924
enh_snpright003116_alt	0.0374993	-0.869431	-0.646	0.74086	0.807694	0.0374993	0.0541
enh_snpright003116_ref	0.144509	3.58356	2.66264	0.00387653	0.00016947	0.144509	0.208482
enh_snpright003118_alt	0.0252392	-1.37961	-1.02507	0.847334	0.916146	0.0252392	0.0364125
enh_snpright003118_ref	0.0462963	-0.503358	-0.374003	0.645799	0.692644	0.0462963	0.0667915
enh_snpright003121_alt	0.030303	-1.16889	-0.868502	0.80744	0.878776	0.030303	0.043718
enh_snpright003121_ref	0.0530324	-0.223051	-0.16573	0.565815	0.588252	0.0530324	0.0765096
enh_snpright003122_ref	0.128049	2.89863	2.15372	0.015631	0.001874	0.128049	0.184736
enh_snpright003123_alt	0.0555555	-0.118056	-0.0877172	0.534949	0.546988	0.0555555	0.0801497
enh_snpright003124_alt	0.0499874	-0.349762	-0.259878	0.602521	0.636741	0.0499874	0.0721166
enh_snpright003124_ref	0.030418	-1.16411	-0.864947	0.806466	0.877809	0.030418	0.0438838
enh_snpright003127_alt	0.0549019	-0.145255	-0.107927	0.542973	0.557745	0.0549019	0.0792067
enh_snpright003128_ref	0.0566036	-0.0744426	-0.0553119	0.522055	0.529671	0.0566036	0.0816617
enh_snpright003130_alt	0.268261	8.73324	6.48892	4.32263e-11	1.23743e-18	0.268261	0.387018
enh_snpright003130_ref	0.161603	4.29491	3.19118	0.000708466	8.73828e-06	0.161603	0.233144
enh_snpright003132_alt	0.029905	-1.18545	-0.880809	0.810789	0.882081	0.029905	0.0431437
enh_snpright003132_ref	0.0550459	-0.139265	-0.103476	0.541207	0.55538	0.0550459	0.0794144
enh_snpright003133_alt	0.189487	5.45525	4.05333	2.52468e-05	2.4452e-08	0.189487	0.273373
enh_snpright003133_ref	0.15945	4.20528	3.12459	0.000890273	1.30377e-05	0.15945	0.230037
enh_snpright003134_alt	0.730693	27.9764	20.7869	2.843e-96	1.57197e-172	0.730693	1.05417
enh_snpright003138_alt	0.0265487	-1.32512	-0.984582	0.837585	0.907434	0.0265487	0.0383016
enh_snpright003139_alt	0.106061	1.98361	1.47385	0.0702608	0.0236496	0.106061	0.153013
enh_snpright003139_ref	0.0229882	-1.47328	-1.09467	0.863169	0.929662	0.0229882	0.0331649
enh_snpright003141_alt	0.6	22.5379	16.746	3.02889e-63	8.82521e-113	0.6	0.865617
enh_snpright003143_ref	0.308467	10.4063	7.73205	5.29126e-15	1.15999e-25	0.308467	0.445023
enh_snpright003146_alt	0.281251	9.27379	6.89056	2.77865e-12	8.98244e-21	0.281251	0.405759
enh_snpright003149_alt	0.0963929	1.58131	1.17494	0.12001	0.0569037	0.0963929	0.139066
enh_snpright003149_ref	0.0930711	1.44308	1.07223	0.141809	0.0744993	0.0930711	0.134273
enh_snpright003152_alt	0.137931	3.30984	2.45926	0.0069612	0.000466747	0.137931	0.198993
enh_snpright003153_alt	0.0936847	1.46861	1.0912	0.137592	0.0709689	0.0936847	0.135158
enh_snpright003153_ref	0.0580023	-0.0162401	-0.0120666	0.504814	0.506479	0.0580023	0.0836796
enh_snpright003154_alt	0.0925925	1.42316	1.05743	0.145157	0.0773442	0.0925925	0.133583
enh_snpright003157_alt	0.186047	5.31207	3.94694	3.95777e-05	5.41946e-08	0.186047	0.268408
enh_snpright003157_ref	0.02	-1.59763	-1.18706	0.882398	0.944937	0.02	0.0288539
enh_snpright003158_alt	0.0775194	0.795924	0.591383	0.277132	0.213038	0.0775194	0.111837
enh_snpright003160_ref	0.125	2.77174	2.05944	0.019726	0.0027879	0.125	0.180337
enh_snpright003166_ref	0.0332077	-1.04802	-0.778692	0.781919	0.852685	0.0332077	0.0479085
enh_snpright003167_ref	0.045453	-0.538454	-0.400079	0.655451	0.704868	0.045453	0.0655747
enh_snpright003168_alt	0.021978	-1.51532	-1.1259	0.869897	0.935154	0.021978	0.0317076
enh_snpright003168_ref	0.215385	6.53292	4.85406	6.04801e-07	3.22488e-11	0.215385	0.310735
enh_snpright003169_alt	0.0717661	0.556513	0.413498	0.339621	0.28893	0.0717661	0.103537
enh_snpright003169_ref	0.0980392	1.64982	1.22584	0.11013	0.0494903	0.0980392	0.141441
enh_snpright003171_alt	0.0389606	-0.808619	-0.600815	0.726019	0.790633	0.0389606	0.0562083
enh_snpright003171_ref	0.029043	-1.22132	-0.907458	0.817918	0.889017	0.029043	0.0419003
enh_snpright003172_alt	0.130081	2.98316	2.21653	0.0133275	0.00142644	0.130081	0.187667
enh_snpright003172_ref	0.0686311	0.426058	0.316567	0.375786	0.335033	0.0686311	0.0990138
enh_snpright003174_ref	0.0625017	0.170994	0.127051	0.44945	0.432114	0.0625017	0.0901708
enh_snpright003175_ref	0.0280702	-1.2618	-0.937539	0.825759	0.89649	0.0280702	0.0404967
enh_snpright003177_ref	0.0808989	0.936556	0.695874	0.243254	0.174494	0.0808989	0.116712
enh_snpright003178_ref	0.0733698	0.623247	0.463082	0.321653	0.266561	0.0733698	0.10585
enh_snpright003179_alt	0.0687684	0.431772	0.320813	0.374176	0.332954	0.0687684	0.0992118
enh_snpright003179_ref	0.157407	4.1203	3.06144	0.00110136	1.89189e-05	0.157407	0.227091
enh_snpright003180_alt	0.146592	3.67023	2.72703	0.00319533	0.000121167	0.146592	0.211487
enh_snpright003180_ref	0.058394	6.34858e-05	4.71708e-05	0.499981	0.499975	0.058394	0.0842448
enh_snpright003181_alt	0.0743243	0.662969	0.492596	0.311149	0.253675	0.0743243	0.107227
enh_snpright003181_ref	0.0478184	-0.44002	-0.326941	0.628144	0.670039	0.0478184	0.0689874
enh_snpright003182_alt	0.142076	3.4823	2.5874	0.00483517	0.000248563	0.142076	0.204972
enh_snpright003182_ref	0.0416668	-0.696008	-0.517144	0.697472	0.756788	0.0416668	0.0601125
enh_snpright003183_alt	0.0526325	-0.239691	-0.178094	0.570675	0.594715	0.0526325	0.0759327
enh_snpright003183_ref	0.166666	4.5056	3.34773	0.000407384	3.30924e-06	0.166666	0.240449
enh_snpright003185_alt	0.0748285	0.683949	0.508184	0.305662	0.247004	0.0748285	0.107955
enh_snpright003185_ref	0.0680271	0.400925	0.297893	0.382892	0.344238	0.0680271	0.0981424
enh_snpright003186_alt	0.122668	2.67467	1.98732	0.0234434	0.0037401	0.122668	0.176972
enh_snpright003186_ref	0.0527107	-0.236437	-0.175676	0.569726	0.593453	0.0527107	0.0760455
enh_snpright003188_alt	0.18292	5.18194	3.85026	5.89961e-05	1.09792e-07	0.18292	0.263897
enh_snpright003188_ref	0.0347207	-0.985053	-0.731909	0.767888	0.837701	0.0347207	0.0500914
enh_snpright003189_alt	0.020202	-1.58922	-1.18081	0.881162	0.943995	0.020202	0.0291454
enh_snpright003190_ref	0.0901642	1.32211	0.982349	0.162964	0.0930654	0.0901642	0.130079
enh_snpright003191_alt	0.0628275	0.184552	0.137125	0.445466	0.42679	0.0628275	0.0906409
enh_snpright003191_ref	0.0339143	-1.01861	-0.756844	0.775428	0.845807	0.0339143	0.048928
enh_snpright003193_ref	0.0384615	-0.829387	-0.616247	0.731134	0.796557	0.0384615	0.0554883
enh_snpright003194_alt	0.120833	2.59835	1.93061	0.0267657	0.00468368	0.120833	0.174326
enh_snpright003194_ref	0.269231	8.77361	6.51892	3.54082e-11	8.65164e-19	0.269231	0.388418
enh_snpright003195_alt	0.0555612	-0.117819	-0.0875412	0.534879	0.546894	0.0555612	0.0801579
enh_snpright003195_ref	0.0430107	-0.640082	-0.47559	0.682817	0.73894	0.0430107	0.0620514
enh_snpright003197_alt	0.0353981	-0.956865	-0.710964	0.761447	0.830682	0.0353981	0.0510687
enh_snpright003197_ref	0.0405407	-0.742867	-0.551961	0.709513	0.771219	0.0405407	0.0584879
enh_snpright003198_alt	0.0244677	-1.41171	-1.04892	0.852894	0.920983	0.0244677	0.0352994
enh_snpright003199_alt	0.537036	19.9178	14.7992	7.4106e-50	1.42647e-88	0.537036	0.77478
enh_snpright003199_ref	0.0317221	-1.10984	-0.824624	0.795208	0.866465	0.0317221	0.0457653
enh_snpright003200_ref	0.12477	2.76218	2.05234	0.0200682	0.00287081	0.12477	0.180006
enh_snpright003202_alt	0.0555557	-0.118047	-0.0877105	0.534947	0.546985	0.0555557	0.08015
enh_snpright003202_ref	0.0524469	-0.247416	-0.183834	0.572928	0.597707	0.0524469	0.0756649
enh_snpright003203_alt	0.0967735	1.59715	1.1867	0.117672	0.0551164	0.0967735	0.139615
enh_snpright003203_ref	0.132787	3.09577	2.30021	0.0107183	0.000981499	0.132787	0.191571
enh_snpright003205_alt	0.103098	1.86034	1.38226	0.0834464	0.031419	0.103098	0.148739
enh_snpright003205_ref	0.035714	-0.943721	-0.701199	0.75841	0.827344	0.035714	0.0515244
enh_snpright003206_ref	0.0193133	-1.6262	-1.20829	0.886533	0.948047	0.0193133	0.0278632
enh_snpright003207_alt	0.333339	11.4413	8.50108	9.392e-18	1.29932e-30	0.333339	0.480906
enh_snpright003209_alt	0.207921	6.22231	4.62327	1.88868e-06	2.44937e-10	0.207921	0.299966
enh_snpright003209_ref	0.123179	2.69596	2.00314	0.0225813	0.00350932	0.123179	0.17771
enh_snpright003210_alt	0.197367	5.78313	4.29695	8.65822e-06	3.66617e-09	0.197367	0.28474
enh_snpright003210_ref	0.0330582	-1.05424	-0.783313	0.783278	0.854113	0.0330582	0.0476929
enh_snpright003212_alt	0.036145	-0.925786	-0.687873	0.754234	0.822721	0.036145	0.0521462
enh_snpright003212_ref	0.14102	3.43839	2.55477	0.00531287	0.000292595	0.14102	0.203449
enh_snpright003213_alt	0.057695	-0.0290261	-0.0215668	0.508603	0.511578	0.057695	0.0832363
enh_snpright003213_ref	0.0666678	0.34436	0.255864	0.399028	0.365288	0.0666678	0.0961813
enh_snpright003215_alt	0.0273972	-1.28981	-0.958345	0.831055	0.901441	0.0273972	0.0395259
enh_snpright003215_ref	0.0586655	0.0113586	0.00843958	0.496633	0.495469	0.0586655	0.0846364
enh_snpright003216_alt	0.0438597	-0.604753	-0.44934	0.673407	0.727328	0.0438597	0.0632762
enh_snpright003216_ref	0.205882	6.13749	4.56025	2.55469e-06	4.19173e-10	0.205882	0.297025
enh_snpright003217_alt	0.23077	7.17313	5.32974	4.91771e-08	3.66516e-13	0.23077	0.33293
enh_snpright003218_ref	0.054054	-0.180539	-0.134143	0.553355	0.571635	0.054054	0.0779835
enh_snpright003219_alt	0.326528	11.1579	8.2905	5.63855e-17	3.27506e-29	0.326528	0.471081
enh_snpright003219_ref	0.211267	6.36157	4.72674	1.14077e-06	9.98515e-11	0.211267	0.304794
enh_snpright003221_alt	0.0648148	0.26725	0.198571	0.421299	0.394638	0.0648148	0.093508
enh_snpright003221_ref	0.0675675	0.381799	0.283682	0.388327	0.351305	0.0675675	0.0974793
enh_snpright003224_alt	0.306124	10.3089	7.65963	9.32336e-15	3.21303e-25	0.306124	0.441644
enh_snpright003224_ref	0.16129	4.28188	3.1815	0.000732567	9.26589e-06	0.16129	0.232693
enh_snpright003225_alt	0.0428571	-0.646473	-0.480339	0.684507	0.741014	0.0428571	0.0618298
enh_snpright003225_ref	0.384616	13.5751	10.0865	3.16918e-24	2.81274e-42	0.384616	0.554883
enh_snpright003227_ref	0.138947	3.35211	2.49067	0.00637514	0.000400986	0.138947	0.200458
enh_snpright003229_ref	0.216215	6.56745	4.87971	5.31197e-07	2.55912e-11	0.216215	0.311932
enh_snpright003230_alt	0.0289861	-1.22369	-0.909218	0.818382	0.889465	0.0289861	0.0418182
enh_snpright003230_ref	0.0497281	-0.360551	-0.267894	0.60561	0.640782	0.0497281	0.0717426
enh_snpright003231_ref	0.0324679	-1.0788	-0.801565	0.788598	0.859662	0.0324679	0.0468413
enh_snpright003232_ref	0.0336121	-1.03119	-0.766189	0.778218	0.848774	0.0336121	0.0484919
enh_snpright003234_alt	0.115384	2.3716	1.76214	0.0390231	0.00885552	0.115384	0.166465
enh_snpright003234_ref	0.031746	-1.10884	-0.823884	0.794997	0.86625	0.031746	0.0457999
enh_snpright003235_ref	0.107382	2.03861	1.51472	0.0649222	0.0207446	0.107382	0.15492
enh_snpright003238_ref	0.0909122	1.35324	1.00548	0.157333	0.0879891	0.0909122	0.131159
enh_snpright003240_ref	0.0357143	-0.94371	-0.70119	0.758408	0.827341	0.0357143	0.0515248
enh_snpright003241_ref	0.109091	2.10973	1.56756	0.0584922	0.017441	0.109091	0.157385
enh_snpright003242_alt	0.0520837	-0.26253	-0.195063	0.577328	0.603543	0.0520837	0.0751409
enh_snpright003242_ref	0.0410958	-0.719768	-0.534798	0.703605	0.764166	0.0410958	0.0592887
enh_snpright003247_alt	0.0312487	-1.12954	-0.839261	0.799339	0.870664	0.0312487	0.0450823
enh_snpright003248_alt	0.181175	5.10936	3.79633	7.34271e-05	1.61625e-07	0.181175	0.261381
enh_snpright003248_ref	0.0686251	0.425806	0.31638	0.375857	0.335124	0.0686251	0.099005
enh_snpright003249_alt	0.0436047	-0.615366	-0.457226	0.676246	0.730844	0.0436047	0.0629083
enh_snpright003249_ref	0.183007	5.18556	3.85295	5.83525e-05	1.07684e-07	0.183007	0.264023
enh_snpright003250_alt	0.054795	-0.149705	-0.111233	0.544284	0.559501	0.054795	0.0790524
enh_snpright003250_ref	0.0962211	1.57416	1.16962	0.121076	0.0577252	0.0962211	0.138818
enh_snpright003251_alt	0.0258064	-1.35601	-1.00753	0.84316	0.912451	0.0258064	0.0372308
enh_snpright003251_ref	0.0297029	-1.19386	-0.887055	0.812475	0.883733	0.0297029	0.0428523
enh_snpright003252_alt	0.0915036	1.37785	1.02376	0.152974	0.0841249	0.0915036	0.132012
enh_snpright003252_ref	0.0872093	1.19915	0.890987	0.186468	0.115234	0.0872093	0.125816
enh_snpright003253_alt	0.035	-0.973432	-0.723274	0.765244	0.834831	0.035	0.0504943
enh_snpright003254_alt	0.0513698	-0.292234	-0.217134	0.585948	0.614946	0.0513698	0.074111
enh_snpright003254_ref	0.102279	1.82625	1.35693	0.0874013	0.0339061	0.102279	0.147558
enh_snpright003256_alt	0.26087	8.42567	6.2604	1.91998e-10	1.79342e-17	0.26087	0.376355
enh_snpright003259_alt	0.208692	6.25441	4.64712	1.68304e-06	1.99513e-10	0.208692	0.301079
enh_snpright003259_ref	0.171427	4.70372	3.49493	0.00023709	1.27732e-06	0.171427	0.247318
enh_snpright003260_alt	0.237451	7.45115	5.53632	1.5445e-08	4.62638e-14	0.237451	0.342569
enh_snpright003261_alt	0.0277778	-1.27397	-0.946579	0.828073	0.898663	0.0277778	0.0400748
enh_snpright003261_ref	0.0194445	-1.62074	-1.20424	0.885751	0.947464	0.0194445	0.0280525
enh_snpright003262_alt	0.310061	10.4727	7.78136	3.58745e-15	5.76605e-26	0.310061	0.447324
enh_snpright003262_ref	0.105817	1.97348	1.46633	0.0712797	0.0242203	0.105817	0.152662
enh_snpright003265_alt	0.525754	19.4483	14.4504	1.24656e-47	1.50597e-84	0.525754	0.758503
enh_snpright003265_ref	0.0858895	1.14423	0.850181	0.197612	0.126264	0.0858895	0.123912
enh_snpright003266_alt	0.021583	-1.53176	-1.13812	0.872464	0.937209	0.021583	0.0311376
enh_snpright003266_ref	0.0319358	-1.10094	-0.818016	0.793326	0.864539	0.0319358	0.0460736
enh_snpright003268_alt	0.218579	6.66585	4.95282	3.65725e-07	1.31572e-11	0.218579	0.315343
enh_snpright003271_alt	0.0319992	-1.09831	-0.816057	0.792766	0.863965	0.0319992	0.046165
enh_snpright003271_ref	0.142849	3.51448	2.61131	0.00450978	0.000220305	0.142849	0.206087
enh_snpright003272_alt	0.0731708	0.614969	0.456931	0.32386	0.269288	0.0731708	0.105563
enh_snpright003273_alt	0.03125	-1.12948	-0.839221	0.799327	0.870653	0.03125	0.0450842
enh_snpright003273_ref	0.0363636	-0.916688	-0.681113	0.7521	0.820347	0.0363636	0.0524616
enh_snpright003276_alt	0.0789472	0.855339	0.63553	0.262542	0.196182	0.0789472	0.113897
enh_snpright003279_alt	0.165127	4.44155	3.30014	0.000483187	4.46562e-06	0.165127	0.238228
enh_snpright003279_ref	0.0754725	0.710747	0.528095	0.298717	0.238621	0.0754725	0.108884
enh_snpright003280_alt	0.0368085	-0.898175	-0.667357	0.747728	0.815454	0.0368085	0.0531035
enh_snpright003281_alt	0.0349846	-0.974071	-0.723749	0.76539	0.834989	0.0349846	0.0504722
enh_snpright003281_ref	0.284617	9.41388	6.99465	1.32962e-12	2.39081e-21	0.284617	0.410616
enh_snpright003284_alt	0.0403829	-0.749436	-0.556842	0.711182	0.773203	0.0403829	0.0582601
enh_snpright003284_ref	0.0473237	-0.460608	-0.342238	0.633914	0.67746	0.0473237	0.0682736
enh_snpright003286_alt	0.0255104	-1.36832	-1.01669	0.845348	0.914395	0.0255104	0.0368037
enh_snpright003286_ref	0.0537618	-0.192699	-0.143178	0.556925	0.576403	0.0537618	0.0775618
enh_snpright003287_ref	0.0482758	-0.420986	-0.312799	0.622783	0.663118	0.0482758	0.0696473
enh_snpright003289_ref	0.0396069	-0.781725	-0.580833	0.719324	0.782812	0.0396069	0.0571407
enh_snpright003291_ref	0.042517	-0.660628	-0.490856	0.688236	0.745575	0.042517	0.0613391
enh_snpright003292_alt	0.0828419	1.01741	0.755952	0.224839	0.154479	0.0828419	0.119516
enh_snpright003292_ref	0.190476	5.49637	4.08388	2.21446e-05	1.93843e-08	0.190476	0.274798
enh_snpright003293_ref	0.0394697	-0.787436	-0.585076	0.720752	0.784487	0.0394697	0.0569427
enh_snpright003294_alt	0.158084	4.14848	3.08238	0.00102677	1.67348e-05	0.158084	0.228068
enh_snpright003294_ref	0.108696	2.09327	1.55533	0.0599337	0.0181625	0.108696	0.156815
enh_snpright003298_alt	0.0373859	-0.874147	-0.649504	0.741994	0.808981	0.0373859	0.0539365
enh_snpright003298_ref	0.0621443	0.156122	0.116001	0.453826	0.437968	0.0621443	0.0896553
enh_snpright003301_alt	0.0630109	0.192185	0.142796	0.443226	0.423799	0.0630109	0.0909055
enh_snpright003301_ref	0.0394739	-0.787258	-0.584944	0.720707	0.784435	0.0394739	0.0569489
enh_snpright003304_alt	0.197916	5.806	4.31394	8.0184e-06	3.19913e-09	0.197916	0.285533
enh_snpright003305_alt	0.0298515	-1.18768	-0.882462	0.811237	0.88252	0.0298515	0.0430666
enh_snpright003305_ref	0.0645163	0.25483	0.189342	0.424912	0.399427	0.0645163	0.0930774
enh_snpright003308_alt	0.0980499	1.65026	1.22617	0.110068	0.0494449	0.0980499	0.141456
enh_snpright003309_alt	0.0166667	-1.73634	-1.29012	0.901496	0.958748	0.0166667	0.0240449
enh_snpright003309_ref	0.132353	3.0777	2.28677	0.0111045	0.00104304	0.132353	0.190944
enh_snpright003310_alt	0.117646	2.46572	1.83207	0.0334706	0.00683683	0.117646	0.169728
enh_snpright003310_ref	0.0303007	-1.16898	-0.868572	0.807459	0.878795	0.0303007	0.0437147
enh_snpright003311_alt	0.0363636	-0.91669	-0.681114	0.7521	0.820348	0.0363636	0.0524615
enh_snpright003314_alt	0.0317452	-1.10887	-0.82391	0.795005	0.866258	0.0317452	0.0457987
enh_snpright003316_alt	0.105567	1.96307	1.45859	0.0723385	0.0248187	0.105567	0.152301
enh_snpright003316_ref	0.119943	2.5613	1.90309	0.0285146	0.005214	0.119943	0.173041
enh_snpright003317_alt	0.03	-1.1815	-0.877871	0.809993	0.881298	0.03	0.0432808
enh_snpright003320_ref	0.0279717	-1.2659	-0.940583	0.826541	0.897226	0.0279717	0.0403546
enh_snpright003321_alt	0.0280377	-1.26316	-0.938544	0.826017	0.896734	0.0280377	0.0404498
enh_snpright003321_ref	0.0465141	-0.494297	-0.36727	0.643291	0.689452	0.0465141	0.0671056
enh_snpright003323_alt	0.254722	8.16985	6.07032	6.38294e-10	1.5439e-16	0.254722	0.367486
enh_snpright003323_ref	0.0666665	0.344306	0.255824	0.399043	0.365308	0.0666665	0.0961795
enh_snpright003324_alt	0.0407008	-0.736204	-0.54701	0.707814	0.769197	0.0407008	0.0587189
enh_snpright003324_ref	0.176475	4.91378	3.65101	0.000130606	4.46691e-07	0.176475	0.2546
enh_snpright003325_alt	0.275861	9.04949	6.7239	8.84591e-12	7.18175e-20	0.275861	0.397983
enh_snpright003325_ref	0.197532	5.79002	4.30207	8.46043e-06	3.51884e-09	0.197532	0.284979
enh_snpright003326_alt	0.0380949	-0.844644	-0.627583	0.734861	0.800845	0.0380949	0.0549593
enh_snpright003326_ref	0.037315	-0.877097	-0.651696	0.742701	0.809783	0.037315	0.0538342
enh_snpright003327_ref	0.0625	0.170924	0.126999	0.44947	0.432142	0.0625	0.0901684
enh_snpright003328_alt	0.336233	11.5618	8.59056	4.32747e-18	3.21879e-31	0.336233	0.485081
enh_snpright003328_ref	0.0392172	-0.797943	-0.592883	0.72337	0.787548	0.0392172	0.0565785
enh_snpright003329_alt	0.0296054	-1.19792	-0.890069	0.813286	0.884525	0.0296054	0.0427116
enh_snpright003330_ref	0.136472	3.24912	2.41415	0.00788609	0.000578809	0.136472	0.196888
enh_snpright003331_alt	0.131579	3.04549	2.26285	0.0118226	0.00116149	0.131579	0.189828
enh_snpright003333_ref	0.0546131	-0.157272	-0.116856	0.546513	0.562485	0.0546131	0.0787901
enh_snpright003336_alt	0.137096	3.27507	2.43343	0.0074783	0.00052817	0.137096	0.197787
enh_snpright003336_ref	0.0735286	0.629858	0.467994	0.319895	0.264394	0.0735286	0.106079
enh_snpright003337_alt	0.0374422	-0.871805	-0.647764	0.741431	0.808343	0.0374422	0.0540177
enh_snpright003337_ref	0.264708	8.58539	6.37907	8.90827e-11	4.52639e-18	0.264708	0.381893
enh_snpright003338_ref	0.0869583	1.18871	0.883226	0.188557	0.117278	0.0869583	0.125454
enh_snpright003339_alt	0.145455	3.62291	2.69187	0.00355259	0.000145654	0.145455	0.209846
enh_snpright003339_ref	0.527133	19.5057	14.493	6.70525e-48	4.90954e-85	0.527133	0.760493
enh_snpright003340_alt	0.0441998	-0.590602	-0.438826	0.669606	0.722606	0.0441998	0.0637668
enh_snpright003340_ref	0.0512816	-0.295908	-0.219864	0.587011	0.61635	0.0512816	0.0739837
enh_snpright003341_alt	0.0319985	-1.09833	-0.816077	0.792772	0.86397	0.0319985	0.0461641
enh_snpright003341_ref	1.23495	48.9599	36.3779	4.75269e-290	0	1.23495	1.78165
enh_snpright003342_alt	0.131395	3.03786	2.25717	0.0119987	0.00119134	0.131395	0.189563
enh_snpright003342_ref	0.0469211	-0.477359	-0.354685	0.638587	0.683447	0.0469211	0.0676929
enh_snpright003345_alt	0.0262664	-1.33686	-0.993309	0.83972	0.909366	0.0262664	0.0378944
enh_snpright003345_ref	0.104	1.89787	1.41014	0.0792485	0.0288567	0.104	0.15004
enh_snpright003346_alt	0.04349	-0.620137	-0.460771	0.677518	0.732416	0.04349	0.0627429
enh_snpright003346_ref	0.179779	5.05124	3.75315	8.73144e-05	2.19474e-07	0.179779	0.259366
enh_snpright003347_alt	0.0781248	0.821117	0.610102	0.270897	0.20579	0.0781248	0.11271
enh_snpright003349_alt	0.0559838	-0.100236	-0.0744769	0.529685	0.539922	0.0559838	0.0807675
enh_snpright003349_ref	0.158451	4.16372	3.09371	0.000988363	1.5655e-05	0.158451	0.228596
enh_snpright003351_alt	0.0235843	-1.44848	-1.07624	0.85909	0.926258	0.0235843	0.0340249
enh_snpright003351_ref	0.03125	-1.12948	-0.839222	0.799328	0.870653	0.03125	0.0450842
enh_snpright003354_alt	0.259741	8.37871	6.22551	2.40004e-10	2.67551e-17	0.259741	0.374727
enh_snpright003354_ref	0.0352101	-0.964691	-0.71678	0.763245	0.83265	0.0352101	0.0507974
enh_snpright003355_alt	0.0386467	-0.821684	-0.610523	0.729242	0.794372	0.0386467	0.0557554
enh_snpright003355_ref	0.0198671	-1.60316	-1.19117	0.883206	0.94555	0.0198671	0.0286622
enh_snpright003356_alt	0.080808	0.932777	0.693067	0.244134	0.175468	0.080808	0.116581
enh_snpright003356_ref	0.0741053	0.653856	0.485824	0.313546	0.256602	0.0741053	0.106911
enh_snpright003357_alt	0.0586324	0.00998179	0.00741661	0.497041	0.496018	0.0586324	0.0845887
enh_snpright003357_ref	0.114918	2.35221	1.74773	0.0402557	0.00933112	0.114918	0.165792
enh_snpright003358_alt	0.0232557	-1.46215	-1.0864	0.861348	0.92815	0.0232557	0.0335509
enh_snpright003358_ref	0.0174292	-1.70461	-1.26655	0.897342	0.955866	0.0174292	0.025145
enh_snpright003359_ref	0.0784314	0.833876	0.619582	0.267766	0.202175	0.0784314	0.113153
enh_snpright003360_ref	0.0285713	-1.24095	-0.922043	0.821747	0.892688	0.0285713	0.0412197
enh_snpright003361_alt	0.079096	0.861534	0.640132	0.261043	0.194472	0.079096	0.114111
enh_snpright003362_ref	0.0975609	1.62991	1.21105	0.112938	0.0515599	0.0975609	0.140751
enh_snpright003363_alt	0.128205	2.90511	2.15854	0.0154428	0.00183559	0.128205	0.184961
enh_snpright003363_ref	0.423062	15.175	11.2752	8.69548e-30	2.58938e-52	0.423062	0.61035
enh_snpright003364_alt	0.0564991	-0.0787905	-0.0585425	0.523342	0.5314	0.0564991	0.081511
enh_snpright003364_ref	0.194261	5.65388	4.20091	1.3292e-05	7.84341e-09	0.194261	0.280259
enh_snpright003373_alt	0.0772934	0.786523	0.584398	0.279476	0.215781	0.0772934	0.111511
enh_snpright003373_ref	0.271429	8.86509	6.58689	2.24563e-11	3.82205e-19	0.271429	0.39159
enh_snpright003376_ref	0.0499999	-0.349242	-0.259492	0.602372	0.636546	0.0499999	0.0721346
enh_snpright003382_ref	0.144445	3.58089	2.66065	0.00389948	0.000171215	0.144445	0.20839
enh_snpright003383_alt	0.12	2.56368	1.90485	0.0283998	0.00517848	0.12	0.173124
enh_snpright003383_ref	0.0413792	-0.707976	-0.526036	0.700569	0.76052	0.0413792	0.0596975
enh_snpright003384_alt	0.0957442	1.55431	1.15488	0.12407	0.0600549	0.0957442	0.13813
enh_snpright003384_ref	0.0773247	0.787825	0.585366	0.279151	0.2154	0.0773247	0.111556
enh_snpright003385_alt	0.237852	7.46783	5.5487	1.43898e-08	4.07655e-14	0.237852	0.343147
enh_snpright003385_ref	0.220413	6.74217	5.00953	2.72811e-07	7.80171e-12	0.220413	0.317989
enh_snpright003386_alt	0.0499998	-0.349245	-0.259494	0.602373	0.636547	0.0499998	0.0721345
enh_snpright003386_ref	0.0652168	0.283979	0.211001	0.416443	0.388213	0.0652168	0.094088
enh_snpright003387_ref	0.0859787	1.14794	0.852939	0.196847	0.125496	0.0859787	0.124041
enh_snpright003388_alt	0.0676692	0.38603	0.286826	0.387123	0.349737	0.0676692	0.097626
enh_snpright003390_alt	0.0465547	-0.492607	-0.366014	0.642823	0.688855	0.0465547	0.0671642
enh_snpright003390_ref	0.0394737	-0.78727	-0.584953	0.72071	0.784438	0.0394737	0.0569485
enh_snpright003391_ref	0.0219776	-1.51533	-1.12592	0.869899	0.935156	0.0219776	0.0317069
enh_snpright003395_alt	0.0564516	-0.0807679	-0.0600117	0.523927	0.532187	0.0564516	0.0814424
enh_snpright003396_alt	0.0284091	-1.2477	-0.927059	0.823052	0.893929	0.0284091	0.0409857
enh_snpright003396_ref	0.037267	-0.879097	-0.653182	0.74318	0.810326	0.037267	0.0537649
enh_snpright003397_alt	0.070423	0.500623	0.37197	0.354958	0.308318	0.070423	0.101599
enh_snpright003398_alt	0.053573	-0.200556	-0.149016	0.55923	0.579477	0.053573	0.0772895
enh_snpright003398_ref	0.09396	1.48007	1.09971	0.135729	0.0694277	0.09396	0.135556
enh_snpright003399_alt	0.0403225	-0.751946	-0.558707	0.711819	0.773958	0.0403225	0.0581731
enh_snpright003399_ref	0.155689	4.0488	3.00832	0.00131349	2.57402e-05	0.155689	0.224612
enh_snpright003400_alt	0.0769233	0.771119	0.572953	0.283338	0.220318	0.0769233	0.110977
enh_snpright003400_ref	0.122508	2.66803	1.98239	0.0237179	0.00381483	0.122508	0.176742
enh_snpright003402_alt	0.0357147	-0.943693	-0.701178	0.758404	0.827337	0.0357147	0.0515254
enh_snpright003404_alt	0.0471723	-0.466907	-0.346918	0.635674	0.679717	0.0471723	0.0680553
enh_snpright003404_ref	0.0586073	0.00893691	0.00664026	0.497351	0.496435	0.0586073	0.0845524
enh_snpright003410_ref	0.05	-0.349238	-0.259489	0.602371	0.636545	0.05	0.0721347
enh_snpright003411_alt	0.0924108	1.4156	1.05181	0.146443	0.078446	0.0924108	0.133321
enh_snpright003414_alt	0.171429	4.70376	3.49497	0.000237061	1.27704e-06	0.171429	0.247319
enh_snpright003414_ref	0.0457312	-0.526874	-0.391475	0.652277	0.700859	0.0457312	0.0659762
enh_snpright003416_alt	0.0503717	-0.333768	-0.247995	0.597931	0.630723	0.0503717	0.0726711
enh_snpright003416_ref	0.10454	1.92032	1.42683	0.0768148	0.0274086	0.10454	0.150819
enh_snpright003420_alt	0.172019	4.72832	3.51321	0.000221363	1.13193e-06	0.172019	0.24817
enh_snpright003420_ref	0.0361446	-0.925803	-0.687885	0.754237	0.822726	0.0361446	0.0521456
enh_snpright003421_ref	0.0674157	0.375482	0.278989	0.390127	0.353651	0.0674157	0.0972603
enh_snpright003422_alt	0.0242424	-1.42109	-1.05589	0.85449	0.922354	0.0242424	0.0349744
enh_snpright003422_ref	0.109223	2.11522	1.57164	0.058017	0.0172055	0.109223	0.157576
enh_snpright003424_ref	0.17864	5.00386	3.71794	0.000100425	2.80962e-07	0.17864	0.257723
enh_snpright003425_ref	0.0786801	0.844228	0.627274	0.26524	0.199271	0.0786801	0.113511
enh_snpright003426_alt	0.0939735	1.48063	1.10013	0.135638	0.0693526	0.0939735	0.135575
enh_snpright003426_ref	0.152174	3.90253	2.89964	0.00186797	4.7596e-05	0.152174	0.219541
enh_snpright003427_ref	0.126262	2.82424	2.09846	0.0179325	0.00236961	0.126262	0.182157
enh_snpright003429_alt	0.0338988	-1.01926	-0.757323	0.775572	0.845959	0.0338988	0.0489056
enh_snpright003431_alt	0.48	17.5443	13.0357	3.83351e-39	3.2864e-69	0.48	0.692493
enh_snpright003431_ref	0.0377359	-0.859585	-0.638684	0.738486	0.804991	0.0377359	0.0544414
enh_snpright003432_ref	0.097561	1.62992	1.21105	0.112938	0.0515596	0.097561	0.140751
enh_snpright003433_ref	0.226892	7.01176	5.20984	9.44999e-08	1.17665e-12	0.226892	0.327336
enh_snpright003434_alt	0.0600961	0.0708914	0.0526734	0.478996	0.471742	0.0600961	0.0867004
enh_snpright003439_alt	0.0503145	-0.336153	-0.249766	0.598616	0.631622	0.0503145	0.0725884
enh_snpright003442_alt	0.0902776	1.32683	0.985857	0.162102	0.0922817	0.0902776	0.130243
enh_snpright003442_ref	0.100001	1.73146	1.2865	0.0991346	0.0416851	0.100001	0.144271
enh_snpright003443_ref	0.15	3.81206	2.83242	0.00230989	6.89069e-05	0.15	0.216404
enh_snpright003445_ref	0.0294118	-1.20598	-0.896058	0.814889	0.886087	0.0294118	0.0424322
enh_snpright003447_alt	0.137404	3.28791	2.44297	0.00728351	0.000504663	0.137404	0.198232
enh_snpright003447_ref	0.0688243	0.434099	0.322542	0.373521	0.332108	0.0688243	0.0992925
enh_snpright003452_ref	0.0666666	0.34431	0.255827	0.399042	0.365307	0.0666666	0.0961796
enh_snpright003453_ref	0.160256	4.23886	3.14953	0.000817654	1.12329e-05	0.160256	0.231201
enh_snpright003454_alt	0.124822	2.76435	2.05395	0.0199903	0.00285185	0.124822	0.180081
enh_snpright003454_ref	0.026628	-1.32181	-0.982128	0.836981	0.906885	0.026628	0.0384161
enh_snpright003457_ref	0.137458	3.29014	2.44462	0.00725015	0.000500682	0.137458	0.19831
enh_snpright003458_ref	0.0691355	0.447048	0.332163	0.369883	0.32742	0.0691355	0.0997415
enh_snpright003459_alt	0.202667	6.00368	4.46082	4.0823e-06	9.64476e-10	0.202667	0.292386
enh_snpright003460_alt	0.045818	-0.523263	-0.388792	0.651285	0.699604	0.045818	0.0661014
enh_snpright003460_ref	0.0630627	0.194342	0.144399	0.442593	0.422954	0.0630627	0.0909803
enh_snpright003461_alt	0.141369	3.45291	2.56556	0.00515042	0.000277286	0.141369	0.203953
enh_snpright003461_ref	0.0462961	-0.503369	-0.374011	0.645802	0.692648	0.0462961	0.0667911
enh_snpright003462_alt	0.150218	3.82114	2.83916	0.00226162	6.64191e-05	0.150218	0.216719
enh_snpright003462_ref	0.134148	3.1524	2.34228	0.00958318	0.000809671	0.134148	0.193534
enh_snpright003463_alt	0.071429	0.542485	0.403074	0.343447	0.293742	0.071429	0.10305
enh_snpright003464_alt	0.22766	7.04371	5.23358	8.31286e-08	9.35924e-13	0.22766	0.328444
enh_snpright003464_ref	0.032609	-1.07293	-0.797201	0.787333	0.858348	0.032609	0.0470449
enh_snpright003465_alt	0.0670297	0.359419	0.267053	0.394714	0.359641	0.0670297	0.0967034
enh_snpright003466_alt	0.0594091	0.0423022	0.0314312	0.487463	0.483129	0.0594091	0.0857092
enh_snpright003466_ref	0.0219432	-1.51676	-1.12698	0.870124	0.935337	0.0219432	0.0316574
enh_snpright003469_alt	0.103512	1.87756	1.39505	0.0815002	0.030221	0.103512	0.149336
enh_snpright003470_alt	0.261452	8.44992	6.27841	1.71023e-10	1.45752e-17	0.261452	0.377196
enh_snpright003470_ref	0.347339	12.0239	8.93395	2.05535e-19	1.33022e-33	0.347339	0.501104
enh_snpright003471_alt	0.256969	8.26336	6.13979	4.13144e-10	7.0817e-17	0.256969	0.370728
enh_snpright003471_ref	0.0789477	0.85536	0.635545	0.262537	0.196176	0.0789477	0.113897
enh_snpright003472_alt	0.0298513	-1.18769	-0.882468	0.811238	0.882521	0.0298513	0.0430663
enh_snpright003474_alt	0.135417	3.2052	2.38151	0.00862085	0.000674836	0.135417	0.195365
enh_snpright003474_ref	0.0909109	1.35319	1.00544	0.157343	0.0879981	0.0909109	0.131157
enh_snpright003476_alt	0.0338977	-1.0193	-0.757356	0.775582	0.84597	0.0338977	0.0489041
enh_snpright003476_ref	0.307683	10.3737	7.70782	6.39904e-15	1.63282e-25	0.307683	0.443893
enh_snpright003479_alt	0.132797	3.09618	2.30051	0.0107097	0.000980149	0.132797	0.191585
enh_snpright003479_ref	0.0698659	0.47744	0.354745	0.36139	0.316525	0.0698659	0.100795
enh_snpright003480_ref	0.0232562	-1.46213	-1.08638	0.861345	0.928147	0.0232562	0.0335516
enh_snpright003481_alt	0.125	2.77173	2.05944	0.0197262	0.00278795	0.125	0.180337
enh_snpright003483_alt	0.0416651	-0.696078	-0.517196	0.69749	0.75681	0.0416651	0.06011
enh_snpright003484_ref	0.0576923	-0.029138	-0.02165	0.508636	0.511623	0.0576923	0.0832324
enh_snpright003487_alt	0.0855245	1.12904	0.838895	0.200764	0.12944	0.0855245	0.123386
enh_snpright003487_ref	0.192321	5.57317	4.14094	1.7294e-05	1.25076e-08	0.192321	0.277461
enh_snpright003489_alt	0.135803	3.22129	2.39346	0.00834507	0.000638081	0.135803	0.195923
enh_snpright003489_ref	0.139536	3.37662	2.50888	0.00605576	0.000366911	0.139536	0.201308
enh_snpright003490_alt	0.133333	3.11851	2.3171	0.0102491	0.00090883	0.133333	0.192359
enh_snpright003491_alt	0.0332366	-1.04681	-0.777796	0.781655	0.852407	0.0332366	0.0479503
enh_snpright003491_ref	0.107567	2.04628	1.52042	0.064203	0.0203643	0.107567	0.155186
enh_snpright003494_alt	0.134328	3.1599	2.34786	0.00944093	0.000789104	0.134328	0.193794
enh_snpright003494_ref	0.0857151	1.13698	0.844789	0.199114	0.127774	0.0857151	0.123661
enh_snpright003495_ref	0.0307704	-1.14944	-0.854049	0.803461	0.874812	0.0307704	0.0443923
enh_snpright003497_alt	0.152174	3.90251	2.89962	0.00186806	4.75999e-05	0.152174	0.21954
enh_snpright003497_ref	0.215827	6.5513	4.86771	5.6449e-07	2.85192e-11	0.215827	0.311372
enh_snpright003500_alt	0.142076	3.48234	2.58743	0.00483476	0.000248527	0.142076	0.204973
enh_snpright003501_ref	0.201923	5.97274	4.43783	4.54344e-06	1.1665e-09	0.201923	0.291314
enh_snpright003502_ref	0.106322	1.99448	1.48192	0.0691802	0.02305	0.106322	0.15339
oth_snpctr000001_alt	0.253211	8.10698	6.0236	8.52886e-10	2.59473e-16	0.253211	0.365306
oth_snpctr000004_alt	0.054054	-0.180537	-0.134142	0.553355	0.571635	0.054054	0.0779835
oth_snpctr000007_alt	0.037559	-0.866945	-0.644153	0.740262	0.807014	0.037559	0.0541862
oth_snpctr000007_ref	0.148148	3.735	2.77516	0.00275874	9.38581e-05	0.148148	0.213733
oth_snpctr000008_alt	0.0571428	-0.0520054	-0.0386408	0.515412	0.520738	0.0571428	0.0824396
oth_snpctr000008_ref	0.041207	-0.715141	-0.53136	0.702415	0.762739	0.041207	0.0594491
oth_snpctr000009_ref	0.186665	5.33779	3.96606	3.65358e-05	4.70431e-08	0.186665	0.2693
oth_snpctr000010_ref	0.0516128	-0.282123	-0.209622	0.583018	0.611075	0.0516128	0.0744616
oth_snpctr000014_ref	0.212906	6.42977	4.77741	8.87835e-07	6.38999e-11	0.212906	0.307158
oth_snpctr000016_alt	0.0333333	-1.04279	-0.774808	0.780774	0.851477	0.0333333	0.0480897
oth_snpctr000017_alt	0.136585	3.25383	2.41764	0.00781077	0.000569311	0.136585	0.197051
oth_snpctr000018_ref	0.38983	13.7921	10.2477	6.05747e-25	1.42171e-43	0.38983	0.562406
oth_snpctr000019_ref	0.174194	4.81885	3.58048	0.000171483	7.21928e-07	0.174194	0.251309
oth_snpctr000021_alt	0.0258621	-1.35369	-1.00581	0.842747	0.912082	0.0258621	0.0373111
oth_snpctr000024_alt	0.060606	0.0921102	0.0684392	0.472718	0.463305	0.060606	0.087436
oth_snpctr000025_alt	0.0566437	-0.0727718	-0.0540705	0.521561	0.529006	0.0566437	0.0817197
oth_snpctr000025_ref	0.0203329	-1.58378	-1.17677	0.880356	0.943378	0.0203329	0.0293341
oth_snpctr000026_alt	0.122066	2.64963	1.96872	0.0244929	0.00402898	0.122066	0.176104
oth_snpctr000026_ref	0.161437	4.28801	3.18605	0.000721144	9.01416e-06	0.161437	0.232905
oth_snpctr000027_alt	0.0233359	-1.45881	-1.08392	0.860799	0.927691	0.0233359	0.0336666
oth_snpctr000028_alt	0.0354604	-0.954274	-0.709039	0.76085	0.830027	0.0354604	0.0511586
oth_snpctr000028_ref	0.293096	9.76672	7.25682	1.98154e-13	7.82166e-23	0.293096	0.422848
oth_snpctr000029_alt	0.0606062	0.0921163	0.0684438	0.472716	0.463303	0.0606062	0.0874362
oth_snpctr000029_ref	0.0952348	1.53312	1.13913	0.127325	0.0626236	0.0952348	0.137395
oth_snpctr000030_alt	0.0634962	0.212381	0.157802	0.437306	0.415905	0.0634962	0.0916057
oth_snpctr000033_alt	0.0166666	-1.73634	-1.29012	0.901496	0.958748	0.0166666	0.0240449
oth_snpctr000035_ref	0.105555	1.96259	1.45823	0.072388	0.0248468	0.105555	0.152284
oth_snpctr000037_alt	0.240001	7.55728	5.61517	9.81848e-09	2.05792e-14	0.240001	0.346249
oth_snpctr000037_ref	0.0322581	-1.08753	-0.80805	0.790469	0.861599	0.0322581	0.0465387
oth_snpctr000041_alt	0.0784313	0.833874	0.619581	0.267767	0.202176	0.0784313	0.113152
oth_snpctr000041_ref	0.199005	5.8513	4.3476	6.88165e-06	2.43868e-09	0.199005	0.287103
oth_snpctr000042_alt	0.0323232	-1.08482	-0.806038	0.78989	0.861	0.0323232	0.0466325
oth_snpctr000043_alt	0.216803	6.59191	4.89789	4.84364e-07	2.17099e-11	0.216803	0.31278
oth_snpctr000043_ref	0.0631904	0.199656	0.148347	0.441034	0.420875	0.0631904	0.0911645
oth_snpctr000044_alt	0.029703	-1.19386	-0.887054	0.812475	0.883733	0.029703	0.0428523
oth_snpctr000045_alt	0.0512983	-0.295211	-0.219346	0.58681	0.616083	0.0512983	0.0740078
oth_snpctr000045_ref	0.0923092	1.41137	1.04867	0.147165	0.0790672	0.0923092	0.133174
oth_snpctr000046_alt	0.0550459	-0.139262	-0.103474	0.541207	0.555379	0.0550459	0.0794145
oth_snpctr000046_ref	0.151898	3.89105	2.8911	0.00191946	4.99066e-05	0.151898	0.219143
oth_snpctr000047_alt	0.0314871	-1.11961	-0.83189	0.797264	0.868561	0.0314871	0.0454263
oth_snpctr000047_ref	0.109532	2.12807	1.58119	0.0569176	0.0166656	0.109532	0.158021
oth_snpctr000049_alt	0.129774	2.97038	2.20704	0.0136557	0.00148714	0.129774	0.187224
oth_snpctr000049_ref	1.01852	39.9537	29.6862	5.78886e-194	0	1.01852	1.46941
oth_snpctr000050_ref	0.0107527	-1.98244	-1.47298	0.929622	0.976285	0.0107527	0.0155128
oth_snpctr000052_alt	0.0657895	0.30781	0.228707	0.409548	0.379113	0.0657895	0.0949142
oth_snpctr000052_ref	0.353873	12.2958	9.13596	3.24137e-20	4.77007e-35	0.353873	0.51053
oth_snpctr000054_alt	0.0243124	-1.41818	-1.05373	0.853996	0.92193	0.0243124	0.0350753
oth_snpctr000054_ref	0.0606061	0.0921147	0.0684426	0.472717	0.463303	0.0606061	0.0874362
oth_snpctr000059_alt	0.137931	3.30983	2.45925	0.00696132	0.000466761	0.137931	0.198992
oth_snpctr000060_ref	0.173077	4.77236	3.54593	0.000195615	9.10414e-07	0.173077	0.249697
oth_snpctr000061_alt	0.10989	2.14297	1.59226	0.0556637	0.0160579	0.10989	0.158538
oth_snpctr000062_ref	0.0705883	0.507501	0.377081	0.353057	0.305902	0.0705883	0.101837
oth_snpctr000063_ref	0.0576923	-0.029138	-0.02165	0.508636	0.511623	0.0576923	0.0832324
oth_snpctr000064_alt	0.26037	8.40489	6.24496	2.1196e-10	2.14131e-17	0.26037	0.375635
oth_snpctr000066_ref	0.0631579	0.198301	0.147341	0.441431	0.421405	0.0631579	0.0911176
oth_snpctr000067_alt	0.294866	9.84038	7.31154	1.32045e-13	3.77136e-23	0.294866	0.425402
oth_snpctr000067_ref	0.188554	5.41641	4.02447	2.85513e-05	3.04031e-08	0.188554	0.272026
oth_snpctr000068_ref	0.713912	27.2781	20.268	1.23135e-91	3.85628e-164	0.713912	1.02996
oth_snpctr000069_alt	0.198831	5.84405	4.34221	7.05281e-06	2.54741e-09	0.198831	0.286852
oth_snpctr000070_alt	0.0563372	-0.0855261	-0.0635471	0.525335	0.534078	0.0563372	0.0812775
oth_snpctr000070_ref	0.162601	4.33643	3.22203	0.000636435	7.24093e-06	0.162601	0.234584
oth_snpctr000071_alt	0.0530301	-0.223145	-0.1658	0.565843	0.588289	0.0530301	0.0765063
oth_snpctr000071_ref	0.03125	-1.12948	-0.839221	0.799327	0.870652	0.03125	0.0450842
oth_snpctr000074_alt	0.311113	10.5164	7.81386	2.77304e-15	3.62841e-26	0.311113	0.448841
oth_snpctr000074_ref	0.0967748	1.5972	1.18674	0.117664	0.0551104	0.0967748	0.139617
oth_snpctr000075_alt	0.1125	2.25157	1.67295	0.0471686	0.0121747	0.1125	0.162303
oth_snpctr000075_ref	0.061061	0.111042	0.0825058	0.467122	0.455792	0.061061	0.0880924
oth_snpctr000077_ref	0.0701754	0.490322	0.364316	0.357811	0.311953	0.0701754	0.101242
oth_snpctr000079_ref	0.291666	9.70722	7.21261	2.7445e-13	1.40442e-22	0.291666	0.420786
oth_snpctr000080_ref	0.125786	2.80445	2.08375	0.0185916	0.00252014	0.125786	0.181471
oth_snpctr000081_alt	0.082116	0.987204	0.733507	0.231625	0.161771	0.082116	0.118468
oth_snpctr000081_ref	0.162162	4.31817	3.20846	0.000667233	7.86644e-06	0.162162	0.233951
oth_snpctr000083_alt	0.053574	-0.200513	-0.148984	0.559217	0.57946	0.053574	0.0772909
oth_snpctr000083_ref	0.148404	3.74563	2.78305	0.00269249	8.99725e-05	0.148404	0.214101
oth_snpctr000084_alt	0.127839	2.88989	2.14723	0.0158874	0.00192687	0.127839	0.184433
oth_snpctr000084_ref	0.145455	3.62291	2.69187	0.00355258	0.000145654	0.145455	0.209847
oth_snpctr000086_alt	0.0723407	0.580427	0.431266	0.333138	0.280813	0.0723407	0.104366
oth_snpctr000086_ref	0.0192308	-1.62963	-1.21084	0.887022	0.948411	0.0192308	0.0277442
oth_snpctr000087_alt	0.0491804	-0.383342	-0.284829	0.612112	0.649267	0.0491804	0.0709524
oth_snpctr000087_ref	0.08	0.899151	0.668082	0.252041	0.184286	0.08	0.115416
oth_snpctr000088_alt	0.0190476	-1.63726	-1.21651	0.888104	0.949212	0.0190476	0.0274799
oth_snpctr000092_alt	0.030075	-1.17838	-0.875552	0.809363	0.880677	0.030075	0.043389
oth_snpctr000092_ref	0.0218624	-1.52013	-1.12948	0.870652	0.935761	0.0218624	0.0315407
oth_snpctr000097_alt	0.0200862	-1.59404	-1.1844	0.881872	0.944537	0.0200862	0.0289782
oth_snpctr000097_ref	0.106511	2.00237	1.48779	0.0684032	0.0226225	0.106511	0.153663
oth_snpctr000098_alt	0.215827	6.55131	4.86772	5.64464e-07	2.85168e-11	0.215827	0.311372
oth_snpctr000098_ref	0.0816326	0.967087	0.71856	0.236206	0.16675	0.0816326	0.117771
oth_snpctr000102_alt	0.0579699	-0.017585	-0.0130659	0.505212	0.507015	0.0579699	0.0836329
oth_snpctr000104_ref	0.182432	5.16166	3.83519	6.27331e-05	1.22382e-07	0.182432	0.263194
oth_snpctr000109_alt	0.172674	4.75559	3.53348	0.000205067	9.89322e-07	0.172674	0.249116
oth_snpctr000109_ref	0.0347682	-0.983078	-0.730442	0.76744	0.837216	0.0347682	0.0501599
oth_snpctr000111_ref	0.134832	3.18085	2.36342	0.00905354	0.000734207	0.134832	0.194521
oth_snpctr000116_alt	0.0384574	-0.829559	-0.616375	0.731176	0.796606	0.0384574	0.0554823
oth_snpctr000116_ref	0.144928	3.60101	2.6756	0.00372977	0.000158493	0.144928	0.209087
oth_snpctr000117_alt	0.0666668	0.344318	0.255833	0.39904	0.365304	0.0666668	0.0961799
oth_snpctr000121_alt	0.0930229	1.44107	1.07074	0.142144	0.0747822	0.0930229	0.134204
oth_snpctr000121_ref	0.0999998	1.7314	1.28646	0.0991415	0.0416899	0.0999998	0.144269
oth_snpctr000122_alt	0.0575088	-0.0367748	-0.0273242	0.510899	0.514668	0.0575088	0.0829676
oth_snpctr000127_alt	0.0442214	-0.589705	-0.438159	0.669365	0.722306	0.0442214	0.0637979
oth_snpctr000127_ref	0.0564512	-0.0807832	-0.0600231	0.523931	0.532193	0.0564512	0.0814419
oth_snpctr000128_alt	0.187654	5.37897	3.99665	3.21226e-05	3.74575e-08	0.187654	0.270728
oth_snpctr000128_ref	0.840908	32.5628	24.1946	1.26705e-129	6.9007e-233	0.840908	1.21317
oth_snpctr000129_alt	0.0378138	-0.85634	-0.636273	0.737701	0.804095	0.0378138	0.0545538
oth_snpctr000129_ref	0.166667	4.50561	3.34773	0.000407377	3.30914e-06	0.166667	0.240449
oth_snpctr000130_ref	0.169154	4.60912	3.42464	0.000307805	2.02191e-06	0.169154	0.244038
oth_snpctr000131_alt	0.425534	15.2778	11.3517	3.63819e-30	5.3714e-53	0.425534	0.613916
oth_snpctr000131_ref	0.0270849	-1.3028	-0.968001	0.833478	0.903679	0.0270849	0.0390753
oth_snpctr000133_alt	0.0789474	0.855349	0.635537	0.262539	0.196179	0.0789474	0.113897
oth_snpctr000134_alt	0.186047	5.31206	3.94694	3.95781e-05	5.41956e-08	0.186047	0.268408
oth_snpctr000134_ref	0.205128	6.1061	4.53692	2.85407e-06	5.10476e-10	0.205128	0.295937
oth_snpctr000135_alt	0.393699	13.9531	10.3674	1.74503e-25	1.50581e-44	0.393699	0.567988
oth_snpctr000137_alt	0.0515464	-0.284887	-0.211675	0.58382	0.612135	0.0515464	0.0743657
oth_snpctr000138_alt	0.0562501	-0.0891546	-0.0662432	0.526408	0.53552	0.0562501	0.0811517
oth_snpctr000138_ref	0.0330882	-1.05299	-0.782386	0.783006	0.853827	0.0330882	0.0477362
oth_snpctr000140_alt	0.401155	14.2634	10.5979	1.52393e-26	1.85085e-46	0.401155	0.578744
oth_snpctr000140_ref	0.0606072	0.0921607	0.0684767	0.472703	0.463285	0.0606072	0.0874378
oth_snpctr000141_ref	0.244445	7.74218	5.75255	4.3953e-09	4.88633e-15	0.244445	0.352659
oth_snpctr000143_ref	0.192315	5.57291	4.14075	1.73084e-05	1.2526e-08	0.192315	0.277452
oth_snpctr000144_ref	0.235288	7.36116	5.46945	2.25719e-08	9.11602e-14	0.235288	0.339449
oth_snpctr000145_alt	0.0363631	-0.916712	-0.68113	0.752105	0.820353	0.0363631	0.0524608
oth_snpctr000146_ref	0.0156251	-1.77968	-1.32233	0.90697	0.962436	0.0156251	0.0225423
oth_snpctr000147_alt	0.459502	16.6913	12.4019	1.27581e-35	7.57614e-63	0.459502	0.662921
oth_snpctr000147_ref	0.187922	5.39009	4.00492	3.10194e-05	3.52103e-08	0.187922	0.271114
oth_snpctr000148_ref	0.216216	6.5675	4.87975	5.31106e-07	2.55835e-11	0.216216	0.311934
oth_snpctr000150_alt	0.023256	-1.46214	-1.08639	0.861346	0.928148	0.023256	0.0335513
oth_snpctr000150_ref	0.0576926	-0.0291246	-0.02164	0.508632	0.511617	0.0576926	0.0832329
oth_snpctr000151_alt	0.0523827	-0.250085	-0.185817	0.573706	0.598739	0.0523827	0.0755723
oth_snpctr000152_alt	0.0961538	1.57136	1.16754	0.121495	0.0580494	0.0961538	0.138721
oth_snpctr000153_ref	0.215514	6.5383	4.85805	5.92732e-07	3.11111e-11	0.215514	0.310921
oth_snpctr000157_alt	0.0574703	-0.0383776	-0.0285151	0.511374	0.515307	0.0574703	0.0829121
oth_snpctr000157_ref	0.0709218	0.521381	0.387393	0.349233	0.301051	0.0709218	0.102319
oth_snpctr000161_alt	0.201031	5.93561	4.41024	5.16272e-06	1.46379e-09	0.201031	0.290026
oth_snpctr000162_alt	0.0498446	-0.355706	-0.264295	0.604224	0.63897	0.0498446	0.0719105
oth_snpctr000162_ref	0.117281	2.45052	1.82077	0.0343207	0.00713247	0.117281	0.169201
oth_snpctr000163_alt	0.0307706	-1.14943	-0.854043	0.803459	0.874811	0.0307706	0.0443926
oth_snpctr000163_ref	0.231214	7.19161	5.34347	4.55921e-08	3.20164e-13	0.231214	0.333571
oth_snpctr000164_alt	0.196721	5.75627	4.27699	9.47169e-06	4.29959e-09	0.196721	0.283809
oth_snpctr000166_ref	0.0638298	0.22626	0.168115	0.433247	0.4105	0.0638298	0.0920869
oth_snpctr000167_ref	0.0595743	0.0491792	0.0365408	0.485426	0.480388	0.0595743	0.0859476
oth_snpctr000168_alt	0.170116	4.64914	3.45438	0.000275779	1.66659e-06	0.170116	0.245425
oth_snpctr000168_ref	0.272199	8.89711	6.61068	1.91274e-11	2.86593e-19	0.272199	0.3927
oth_snpctr000170_alt	0.245899	7.80269	5.79751	3.36527e-09	3.03003e-15	0.245899	0.354757
oth_snpctr000170_ref	0.0327875	-1.0655	-0.791682	0.785727	0.856675	0.0327875	0.0473024
oth_snpctr000171_alt	0.0833327	1.03783	0.771126	0.220316	0.149673	0.0833327	0.120224
oth_snpctr000171_ref	0.0529813	-0.225177	-0.16731	0.566437	0.589079	0.0529813	0.0764358
oth_snpctr000172_alt	0.0854695	1.12676	0.837195	0.201241	0.129923	0.0854695	0.123306
oth_snpctr000172_ref	0.160001	4.22825	3.14165	0.000839993	1.17759e-05	0.160001	0.230833
oth_snpctr000174_alt	0.0421331	-0.676602	-0.502725	0.692421	0.750671	0.0421331	0.0607853
oth_snpctr000174_ref	0.0263158	-1.33481	-0.991783	0.839348	0.909031	0.0263158	0.0379656
oth_snpctr000175_alt	0.0309263	-1.14295	-0.849228	0.802123	0.87347	0.0309263	0.0446173
oth_snpctr000176_ref	0.333333	11.4411	8.50089	9.4072e-18	1.30311e-30	0.333333	0.480897
oth_snpctr000178_ref	0.0246926	-1.40235	-1.04197	0.851287	0.919595	0.0246926	0.0356239
oth_snpctr000180_ref	0.18361	5.21067	3.8716	5.40611e-05	9.40809e-08	0.18361	0.264893
oth_snpctr000182_ref	0.059922	0.0636465	0.0472903	0.481141	0.474626	0.059922	0.0864492
oth_snpctr000183_alt	0.109914	2.14396	1.59299	0.0555811	0.0160182	0.109914	0.158572
oth_snpctr000183_ref	0.0681818	0.40736	0.302675	0.381069	0.341872	0.0681818	0.0983655
oth_snpctr000184_alt	0.0937479	1.47124	1.09315	0.137163	0.0706128	0.0937479	0.13525
oth_snpctr000185_ref	0.366666	12.8282	9.53154	7.74867e-22	5.69947e-38	0.366666	0.528988
oth_snpctr000186_alt	0.222223	6.81747	5.06548	2.03686e-07	4.63286e-12	0.222223	0.3206
oth_snpctr000187_alt	0.210937	6.34783	4.71653	1.19949e-06	1.09185e-10	0.210937	0.304318
oth_snpctr000187_ref	0.142181	3.48669	2.59066	0.00478963	0.000244523	0.142181	0.205124
oth_snpctr000188_ref	0.100001	1.73144	1.28648	0.0991371	0.0416868	0.100001	0.14427
oth_snpctr000191_alt	0.650794	24.6516	18.3165	3.05709e-75	1.76987e-134	0.650794	0.938897
oth_snpctr000192_ref	0.037037	-0.888665	-0.660291	0.745467	0.812909	0.037037	0.0534332
oth_snpctr000193_alt	0.0465139	-0.494304	-0.367275	0.643293	0.689454	0.0465139	0.0671054
oth_snpctr000196_ref	0.0661163	0.321411	0.238813	0.405625	0.37395	0.0661163	0.0953857
oth_snpctr000199_alt	0.0431035	-0.636224	-0.472724	0.681795	0.737685	0.0431035	0.0621851
oth_snpctr000200_alt	0.0763888	0.748879	0.556428	0.288959	0.226965	0.0763888	0.110206
oth_snpctr000203_ref	0.155556	4.04324	3.00419	0.00133145	2.63583e-05	0.155556	0.224419
oth_snpctr000204_ref	0.028169	-1.25769	-0.934483	0.824973	0.895748	0.028169	0.0406392
oth_snpctr000205_alt	0.0416667	-0.696013	-0.517148	0.697474	0.75679	0.0416667	0.0601123
oth_snpctr000205_ref	0.103846	1.89145	1.40537	0.079955	0.0292822	0.103846	0.149818
oth_snpctr000207_alt	0.122449	2.66556	1.98055	0.0238208	0.00384298	0.122449	0.176656
oth_snpctr000207_ref	0.130839	3.01471	2.23997	0.0125463	0.00128613	0.130839	0.188761
oth_snpctr000208_alt	0.100002	1.73148	1.28651	0.0991322	0.0416834	0.100002	0.144272
oth_snpctr000209_alt	0.0235571	-1.44961	-1.07708	0.859277	0.926416	0.0235571	0.0339857
oth_snpctr000212_alt	0.0454545	-0.538388	-0.40003	0.655433	0.704845	0.0454545	0.0655771
oth_snpctr000212_ref	0.222222	6.81742	5.06544	2.0373e-07	4.63465e-12	0.222222	0.320598
oth_snpctr000213_ref	0.0260407	-1.34626	-1.00029	0.841414	0.91089	0.0260407	0.0375688
oth_snpctr000216_alt	0.051948	-0.268174	-0.199258	0.578969	0.605717	0.051948	0.0749452
oth_snpctr000216_ref	0.0715243	0.546452	0.406022	0.342363	0.292378	0.0715243	0.103188
oth_snpctr000218_alt	0.0487455	-0.401443	-0.298278	0.617254	0.655953	0.0487455	0.0703249
oth_snpctr000220_alt	0.0833334	1.03786	0.771149	0.220309	0.149666	0.0833334	0.120225
oth_snpctr000225_alt	0.0589994	0.0252526	0.018763	0.492515	0.489927	0.0589994	0.0851181
oth_snpctr000225_ref	0.0427803	-0.649669	-0.482714	0.68535	0.742047	0.0427803	0.061719
oth_snpctr000226_alt	0.0980402	1.64986	1.22587	0.110124	0.0494861	0.0980402	0.141442
oth_snpctr000226_ref	0.0696857	0.469944	0.349175	0.363479	0.319198	0.0696857	0.100535
oth_snpctr000231_alt	0.135363	3.20297	2.37985	0.00865983	0.000680099	0.135363	0.195287
oth_snpctr000231_ref	0.131482	3.04149	2.25987	0.0119147	0.00117707	0.131482	0.189689
oth_snpctr000232_ref	0.2255	6.95385	5.16681	1.19061e-07	1.77725e-12	0.2255	0.325328
oth_snpctr000234_alt	0.0188674	-1.64476	-1.22208	0.889161	0.94999	0.0188674	0.02722
oth_snpctr000234_ref	0.0434783	-0.620624	-0.461133	0.677648	0.732576	0.0434783	0.062726
oth_snpctr000235_alt	0.482758	17.6591	13.121	1.24822e-39	4.32805e-70	0.482758	0.696473
oth_snpctr000239_alt	0.307692	10.3741	7.70812	6.38431e-15	1.62607e-25	0.307692	0.443906
oth_snpctr000239_ref	0.0506328	-0.322903	-0.239922	0.594805	0.626616	0.0506328	0.0730478
oth_snpctr000241_ref	0.0808083	0.932785	0.693073	0.244132	0.175465	0.0808083	0.116582
oth_snpctr000246_ref	0.0454546	-0.538385	-0.400028	0.655432	0.704844	0.0454546	0.0655771
oth_snpctr000247_ref	0.243902	7.71962	5.73579	4.85294e-09	5.83386e-15	0.243902	0.351877
oth_snpctr000255_alt	0.0240826	-1.42774	-1.06083	0.855617	0.923316	0.0240826	0.0347438
oth_snpctr000255_ref	0.138377	3.32839	2.47304	0.00669839	0.000436745	0.138377	0.199636
oth_snpctr000259_ref	0.155251	4.03057	2.99478	0.00137323	2.78204e-05	0.155251	0.22398
oth_snpctr000260_alt	0.0310079	-1.13956	-0.846707	0.801421	0.872764	0.0310079	0.0447349
oth_snpctr000260_ref	0.212093	6.39593	4.75227	1.00573e-06	7.97868e-11	0.212093	0.305985
oth_snpctr000261_alt	0.0945013	1.50259	1.11645	0.132115	0.0664721	0.0945013	0.136337
oth_snpctr000261_ref	0.0496684	-0.363036	-0.269741	0.60632	0.641711	0.0496684	0.0716564
oth_snpctr000262_ref	0.432432	15.5649	11.565	3.10109e-31	6.30204e-55	0.432432	0.623868
oth_snpctr000263_ref	0.0230769	-1.46959	-1.09193	0.862567	0.929163	0.0230769	0.0332929
oth_snpctr000264_alt	0.284444	9.40668	6.9893	1.38132e-12	2.56033e-21	0.284444	0.410366
oth_snpctr000264_ref	0.0740741	0.652559	0.484861	0.313888	0.25702	0.0740741	0.106866
oth_snpctr000266_alt	0.157406	4.12026	3.06141	0.00110148	1.89225e-05	0.157406	0.227089
oth_snpctr000266_ref	0.0294118	-1.20597	-0.896056	0.814889	0.886086	0.0294118	0.0424323
oth_snpctr000268_alt	0.0273973	-1.2898	-0.958344	0.831055	0.901441	0.0273973	0.0395259
oth_snpctr000268_ref	0.204545	6.08185	4.51891	3.10799e-06	5.94003e-10	0.204545	0.295097
oth_snpctr000272_alt	0.0780142	0.816514	0.606682	0.272031	0.207103	0.0780142	0.112551
oth_snpctr000274_alt	0.104175	1.90515	1.41556	0.0784528	0.0283801	0.104175	0.150293
oth_snpctr000274_ref	0.023952	-1.43317	-1.06487	0.856532	0.924096	0.023952	0.0345555
oth_snpctr000275_alt	0.035086	-0.969856	-0.720617	0.764427	0.833941	0.035086	0.0506183
oth_snpctr000278_alt	0.0209407	-1.55848	-1.15798	0.876563	0.940441	0.0209407	0.030211
oth_snpctr000278_ref	0.215686	6.54545	4.86337	5.77028e-07	2.96577e-11	0.215686	0.311169
oth_snpctr000279_ref	0.0368421	-0.896778	-0.666319	0.747396	0.815081	0.0368421	0.0531519
oth_snpctr000281_alt	0.0425585	-0.6589	-0.489572	0.687782	0.74502	0.0425585	0.061399
oth_snpctr000281_ref	0.0337091	-1.02715	-0.763189	0.777325	0.847826	0.0337091	0.0486319
oth_snpctr000282_alt	0.182692	5.17248	3.84323	6.07137e-05	1.15505e-07	0.182692	0.263569
oth_snpctr000282_ref	0.0712468	0.534904	0.397442	0.345521	0.296358	0.0712468	0.102787
oth_snpctr000283_ref	0.0277778	-1.27397	-0.946579	0.828073	0.898663	0.0277778	0.0400749
oth_snpctr000286_alt	0.015	-1.80569	-1.34166	0.910146	0.964517	0.015	0.0216404
oth_snpctr000287_alt	0.208956	6.26541	4.65529	1.61764e-06	1.85927e-10	0.208956	0.30146
oth_snpctr000288_ref	0.0284096	-1.24768	-0.927042	0.823048	0.893925	0.0284096	0.0409865
oth_snpctr000289_alt	0.0395058	-0.785932	-0.583959	0.720376	0.784046	0.0395058	0.0569948
oth_snpctr000290_alt	0.0814198	0.958232	0.711981	0.238238	0.168973	0.0814198	0.117464
oth_snpctr000290_ref	0.0270275	-1.30519	-0.969776	0.833921	0.904086	0.0270275	0.0389925
oth_snpctr000294_alt	0.0487805	-0.399985	-0.297195	0.616841	0.655416	0.0487805	0.0703754
oth_snpctr000294_ref	0.148761	3.76049	2.7941	0.00260224	8.4791e-05	0.148761	0.214616
oth_snpctr000295_alt	0.102703	1.84389	1.37004	0.0853375	0.0325995	0.102703	0.148169
oth_snpctr000296_alt	0.0485673	-0.408855	-0.303785	0.619354	0.658677	0.0485673	0.0700679
oth_snpctr000300_ref	0.0555555	-0.118057	-0.0877177	0.534949	0.546989	0.0555555	0.0801497
oth_snpctr000301_alt	0.0845529	1.08861	0.808855	0.209299	0.138163	0.0845529	0.121984
oth_snpctr000301_ref	0.0302326	-1.17182	-0.87068	0.808035	0.879365	0.0302326	0.0436164
oth_snpctr000303_alt	0.0429448	-0.642827	-0.47763	0.683543	0.739832	0.0429448	0.0619562
oth_snpctr000303_ref	0.0330606	-1.05414	-0.78324	0.783257	0.85409	0.0330606	0.0476963
oth_snpctr000304_alt	0.0384615	-0.829387	-0.616247	0.731134	0.796557	0.0384615	0.0554883
oth_snpctr000305_alt	0.0307692	-1.14949	-0.854086	0.803471	0.874822	0.0307692	0.0443906
oth_snpctr000306_alt	0.076087	0.736319	0.547095	0.292157	0.230768	0.076087	0.10977
oth_snpctr000307_ref	0.015385	-1.78967	-1.32975	0.9082	0.963247	0.015385	0.0221958
oth_snpctr000308_ref	0.206897	6.1797	4.5916	2.19927e-06	3.21128e-10	0.206897	0.298489
oth_snpctr000309_alt	0.0304871	-1.16123	-0.862809	0.805879	0.877225	0.0304871	0.0439836
oth_snpctr000309_ref	0.103226	1.86565	1.3862	0.0828424	0.0310453	0.103226	0.148923
oth_snpctr000313_alt	0.0687498	0.430999	0.320238	0.374394	0.333235	0.0687498	0.0991851
oth_snpctr000313_ref	0.0333335	-1.04278	-0.7748	0.780771	0.851475	0.0333335	0.0480901
oth_snpctr000318_alt	0.112994	2.27215	1.68824	0.0456825	0.0115387	0.112994	0.163017
oth_snpctr000320_ref	0.140641	3.4226	2.54304	0.0054946	0.000310126	0.140641	0.202902
oth_snpctr000322_alt	0.323097	11.0151	8.1844	1.36836e-16	1.6155e-28	0.323097	0.46613
oth_snpctr000324_alt	0.0396041	-0.781843	-0.580921	0.719353	0.782846	0.0396041	0.0571366
oth_snpctr000324_ref	0.275863	9.04959	6.72398	8.84136e-12	7.17512e-20	0.275863	0.397986
oth_snpctr000325_alt	0.0769234	0.771127	0.572958	0.283336	0.220316	0.0769234	0.110977
oth_snpctr000325_ref	0.0240964	-1.42716	-1.0604	0.85552	0.923234	0.0240964	0.0347637
oth_snpctr000326_alt	0.11363	2.29861	1.7079	0.0438276	0.0107636	0.11363	0.163934
oth_snpctr000326_ref	0.0571434	-0.0519805	-0.0386223	0.515404	0.520728	0.0571434	0.0824405
oth_snpctr000329_alt	0.0240964	-1.42717	-1.0604	0.85552	0.923234	0.0240964	0.0347637
oth_snpctr000329_ref	0.0827443	1.01335	0.752933	0.225745	0.155447	0.0827443	0.119375
oth_snpctr000330_alt	0.084678	1.09382	0.812723	0.208189	0.137017	0.084678	0.122165
oth_snpctr000334_alt	0.0405413	-0.742844	-0.551944	0.709507	0.771212	0.0405413	0.0584887
oth_snpctr000334_ref	0.0298509	-1.1877	-0.882481	0.811242	0.882525	0.0298509	0.0430657
oth_snpctr000335_alt	0.375004	13.1752	9.78934	6.2555e-23	6.09801e-40	0.375004	0.541017
oth_snpctr000336_alt	0.291666	9.70722	7.21261	2.74456e-13	1.40448e-22	0.291666	0.420786
oth_snpctr000340_alt	0.0655732	0.298809	0.22202	0.412149	0.382543	0.0655732	0.0946021
oth_snpctr000340_ref	0.0192308	-1.62964	-1.21084	0.887022	0.948411	0.0192308	0.0277442
oth_snpctr000342_ref	0.122003	2.64703	1.96678	0.0246043	0.00406015	0.122003	0.176013
oth_snpctr000343_alt	0.0549753	-0.142201	-0.105658	0.542073	0.556539	0.0549753	0.0793126
oth_snpctr000343_ref	0.194244	5.6532	4.20041	1.33214e-05	7.87421e-09	0.194244	0.280236
oth_snpctr000344_alt	0.124727	2.76039	2.05101	0.020133	0.00288663	0.124727	0.179943
oth_snpctr000346_alt	0.297808	9.9628	7.40251	6.68192e-14	1.10864e-23	0.297808	0.429646
oth_snpctr000347_alt	0.0674156	0.375479	0.278986	0.390128	0.353652	0.0674156	0.0972602
oth_snpctr000348_alt	0.216165	6.5654	4.87819	5.35317e-07	2.59461e-11	0.216165	0.311861
oth_snpctr000348_ref	0.16092	4.26648	3.17006	0.000762042	9.92899e-06	0.16092	0.232159
oth_snpctr000349_alt	0.72973	27.9363	20.7571	5.28713e-96	4.83058e-172	0.72973	1.05278
oth_snpctr000349_ref	0.15	3.81206	2.83242	0.00230987	6.89062e-05	0.15	0.216404
oth_snpctr000350_ref	0.150797	3.84523	2.85706	0.00213793	6.02207e-05	0.150797	0.217554
oth_snpctr000354_alt	0.16	4.22819	3.14161	0.000840121	1.1779e-05	0.16	0.230831
oth_snpctr000354_ref	0.32673	11.1663	8.29675	5.35001e-17	2.97956e-29	0.32673	0.471372
oth_snpctr000355_ref	0.0336132	-1.03114	-0.766152	0.778207	0.848762	0.0336132	0.0484937
oth_snpctr000357_alt	0.0888893	1.26906	0.94293	0.172858	0.10221	0.0888893	0.12824
oth_snpctr000362_alt	0.0338984	-1.01927	-0.757336	0.775576	0.845964	0.0338984	0.048905
oth_snpctr000362_ref	0.080214	0.908056	0.674699	0.249934	0.181924	0.080214	0.115724
oth_snpctr000363_alt	0.155555	4.04323	3.00418	0.0013315	2.636e-05	0.155555	0.224419
oth_snpctr000363_ref	0.0327877	-1.06549	-0.791677	0.785725	0.856674	0.0327877	0.0473027
oth_snpctr000367_alt	0.03871	-0.819047	-0.608564	0.728593	0.79362	0.03871	0.0558468
oth_snpctr000367_ref	0.0820895	0.986102	0.732688	0.231874	0.162042	0.0820895	0.11843
oth_snpctr000368_ref	0.120433	2.58169	1.91823	0.0275407	0.00491588	0.120433	0.173748
oth_snpctr000372_alt	0.129311	2.95111	2.19272	0.0141638	0.00158315	0.129311	0.186556
oth_snpctr000373_ref	0.057692	-0.0291505	-0.0216592	0.50864	0.511628	0.057692	0.083232
oth_snpctr000374_ref	0.0483874	-0.416342	-0.309348	0.621472	0.66142	0.0483874	0.0698083
oth_snpctr000379_ref	0.257354	8.27939	6.15171	3.83265e-10	6.19037e-17	0.257354	0.371284
oth_snpctr000382_ref	0.229886	7.13634	5.3024	5.71441e-08	4.79252e-13	0.229886	0.331655
oth_snpctr000383_alt	0.120689	2.59235	1.92616	0.0270425	0.0047661	0.120689	0.174118
oth_snpctr000383_ref	0.0449443	-0.55962	-0.415806	0.661224	0.712131	0.0449443	0.0648409
oth_snpctr000384_alt	0.0280935	-1.26083	-0.936817	0.825574	0.896315	0.0280935	0.0405303
oth_snpctr000384_ref	0.310343	10.4844	7.79008	3.34825e-15	5.09298e-26	0.310343	0.447731
oth_snpctr000386_alt	0.248588	7.9146	5.88067	2.04309e-09	1.24021e-15	0.248588	0.358637
oth_snpctr000387_alt	0.130435	2.99792	2.22749	0.0129571	0.00135917	0.130435	0.188178
oth_snpctr000388_alt	0.0730767	0.611053	0.454021	0.324907	0.270582	0.0730767	0.105427
oth_snpctr000388_ref	0.251571	8.03875	5.97291	1.16532e-09	4.53812e-16	0.251571	0.362941
oth_snpctr000390_alt	0.0333333	-1.04279	-0.774806	0.780773	0.851477	0.0333333	0.0480898
oth_snpctr000391_alt	0.137195	3.2792	2.43649	0.00741529	0.000520518	0.137195	0.19793
oth_snpctr000391_ref	0.0180186	-1.68008	-1.24832	0.894044	0.953529	0.0180186	0.0259954
oth_snpctr000393_alt	0.0477293	-0.443728	-0.329696	0.629185	0.67138	0.0477293	0.0688588
oth_snpctr000393_ref	0.0339548	-1.01692	-0.75559	0.775052	0.845405	0.0339548	0.0489865
oth_snpctr000394_ref	0.486033	17.7954	13.2223	3.26396e-40	3.83488e-71	0.486033	0.701198
oth_snpctr000398_alt	0.3373	11.6062	8.62357	3.24499e-18	1.91661e-31	0.3373	0.486622
oth_snpctr000398_ref	0.0735294	0.629889	0.468017	0.319886	0.264383	0.0735294	0.10608
oth_snpctr000400_alt	0.141179	3.44498	2.55967	0.00523852	0.000285546	0.141179	0.203678
oth_snpctr000402_ref	0.223464	6.86911	5.10385	1.66409e-07	3.23024e-12	0.223464	0.32239
oth_snpctr000403_ref	0.300004	10.0542	7.4704	3.99744e-14	4.40245e-24	0.300004	0.432815
oth_snpctr000405_ref	0.111942	2.22837	1.65571	0.0488901	0.0129279	0.111942	0.161499
oth_snpctr000408_alt	0.153006	3.93714	2.92535	0.00172035	4.123e-05	0.153006	0.220741
oth_snpctr000408_ref	0.0833337	1.03788	0.771158	0.220307	0.149664	0.0833337	0.120225
oth_snpctr000409_alt	0.0575777	-0.0339073	-0.0251936	0.51005	0.513524	0.0575777	0.0830671
oth_snpctr000410_alt	0.0450454	-0.555414	-0.412681	0.66008	0.710694	0.0450454	0.0649868
oth_snpctr000410_ref	0.302521	10.1589	7.54821	2.2064e-14	1.51236e-24	0.302521	0.436445
oth_snpctr000411_ref	0.0173614	-1.70743	-1.26864	0.897716	0.956129	0.0173614	0.0250472
oth_snpctr000412_ref	0.148148	3.73499	2.77515	0.00275881	9.38624e-05	0.148148	0.213732
oth_snpctr000413_alt	0.0875418	1.21299	0.901268	0.183723	0.112567	0.0875418	0.126296
oth_snpctr000414_alt	0.295651	9.87304	7.33582	1.10188e-13	2.72428e-23	0.295651	0.426535
oth_snpctr000415_alt	0.235714	7.37889	5.48262	2.09537e-08	7.981e-14	0.235714	0.340064
oth_snpctr000416_alt	0.102564	1.8381	1.36574	0.0860106	0.0330236	0.102564	0.147968
oth_snpctr000420_alt	0.0480003	-0.432452	-0.321318	0.626015	0.667293	0.0480003	0.0692498
oth_snpctr000420_ref	0.0833333	1.03786	0.771145	0.22031	0.149668	0.0833333	0.120225
oth_snpctr000422_alt	0.0370371	-0.888662	-0.660289	0.745466	0.812908	0.0370371	0.0534333
oth_snpctr000422_ref	0.117074	2.44192	1.81439	0.0348092	0.00730459	0.117074	0.168903
oth_snpctr000423_ref	0.111531	2.21125	1.64299	0.0501923	0.0135092	0.111531	0.160905
oth_snpctr000424_alt	0.35503	12.344	9.17176	2.32677e-20	2.6246e-35	0.35503	0.512201
oth_snpctr000425_ref	0.173346	4.78357	3.55426	0.000189523	8.61066e-07	0.173346	0.250086
oth_snpctr000428_alt	0.0330578	-1.05425	-0.783324	0.783282	0.854116	0.0330578	0.0476924
oth_snpctr000428_ref	0.0555556	-0.118054	-0.0877159	0.534949	0.546988	0.0555556	0.0801497
oth_snpctr000429_ref	0.0357143	-0.94371	-0.70119	0.758408	0.827341	0.0357143	0.0515248
oth_snpctr000430_alt	0.0373134	-0.877166	-0.651747	0.742718	0.809802	0.0373134	0.0538318
oth_snpctr000430_ref	0.117647	2.46575	1.83209	0.0334691	0.00683631	0.117647	0.169729
oth_snpctr000433_alt	0.0469484	-0.476225	-0.353842	0.638271	0.683043	0.0469484	0.0677322
oth_snpctr000433_ref	0.116071	2.40018	1.78337	0.0372633	0.00819358	0.116071	0.167455
oth_snpctr000434_ref	0.0637758	0.224014	0.166446	0.433903	0.411373	0.0637758	0.092009
oth_snpctr000435_ref	0.0204082	-1.58064	-1.17444	0.879891	0.94302	0.0204082	0.0294428
oth_snpctr000436_alt	0.0235295	-1.45076	-1.07793	0.859468	0.926576	0.0235295	0.0339458
oth_snpctr000436_ref	0.44444	16.0646	11.9362	3.83149e-33	2.25959e-58	0.44444	0.641191
oth_snpctr000437_alt	0.0354605	-0.954271	-0.709037	0.760849	0.830027	0.0354605	0.0511587
oth_snpctr000438_alt	0.0380403	-0.846918	-0.629272	0.735415	0.80148	0.0380403	0.0548805
oth_snpctr000438_ref	0.438596	15.8214	11.7555	3.30658e-32	1.10719e-56	0.438596	0.632761
oth_snpctr000439_ref	0.0571429	-0.0520002	-0.0386369	0.51541	0.520736	0.0571429	0.0824398
oth_snpctr000442_alt	0.0225564	-1.49125	-1.10802	0.866073	0.932052	0.0225564	0.032542
oth_snpctr000442_ref	0.149096	3.77444	2.80447	0.00251999	8.01824e-05	0.149096	0.2151
oth_snpctr000443_ref	0.0430107	-0.640083	-0.475591	0.682817	0.738941	0.0430107	0.0620513
oth_snpctr000444_alt	0.0372689	-0.879015	-0.653121	0.743161	0.810304	0.0372689	0.0537677
oth_snpctr000445_alt	0.151515	3.87512	2.87927	0.00199297	5.32857e-05	0.151515	0.218591
oth_snpctr000445_ref	0.3	10.054	7.47028	4.00134e-14	4.41019e-24	0.3	0.432809
oth_snpctr000447_alt	0.0625	0.170924	0.126999	0.449471	0.432142	0.0625	0.0901684
oth_snpctr000447_ref	0.105555	1.96259	1.45823	0.0723884	0.0248471	0.105555	0.152284
oth_snpctr000448_alt	0.0183138	-1.66779	-1.2392	0.892364	0.952322	0.0183138	0.0264212
oth_snpctr000448_ref	0.0963927	1.5813	1.17493	0.120011	0.0569045	0.0963927	0.139065
oth_snpctr000449_alt	0.262239	8.48266	6.30274	1.46212e-10	1.10048e-17	0.262239	0.378331
oth_snpctr000449_ref	0.0640248	0.234374	0.174143	0.430876	0.407347	0.0640248	0.0923682
oth_snpctr000454_alt	0.0588228	0.0179048	0.0133035	0.494693	0.492857	0.0588228	0.0848634
oth_snpctr000454_ref	0.0243925	-1.41484	-1.05125	0.853427	0.921442	0.0243925	0.035191
oth_snpctr000458_alt	0.0425168	-0.660636	-0.490862	0.688238	0.745577	0.0425168	0.0613388
oth_snpctr000460_alt	0.102041	1.81634	1.34957	0.0885775	0.0346591	0.102041	0.147214
oth_snpctr000460_ref	0.0499587	-0.350955	-0.260765	0.602863	0.637189	0.0499587	0.0720752
oth_snpctr000463_alt	0.0322579	-1.08754	-0.808057	0.790471	0.861601	0.0322579	0.0465383
oth_snpctr000466_alt	0.0891893	1.28154	0.952206	0.170496	0.100001	0.0891893	0.128673
oth_snpctr000466_ref	0.298388	9.98694	7.42044	5.83658e-14	8.69354e-24	0.298388	0.430483
oth_snpctr000467_alt	1.13178	44.6668	33.1881	7.99574e-242	0	1.13178	1.63281
oth_snpctr000467_ref	0.0290697	-1.22021	-0.906633	0.8177	0.888807	0.0290697	0.0419388
oth_snpctr000469_alt	0.133929	3.14328	2.3355	0.00975861	0.000835333	0.133929	0.193218
oth_snpctr000469_ref	0.0298509	-1.1877	-0.88248	0.811241	0.882525	0.0298509	0.0430658
oth_snpctr000471_alt	0.16531	4.44917	3.3058	0.000473532	4.31014e-06	0.16531	0.238492
oth_snpctr000471_ref	0.0357143	-0.943709	-0.70119	0.758408	0.827341	0.0357143	0.0515248
oth_snpctr000472_ref	0.0583334	-0.00245939	-0.00182736	0.500729	0.500981	0.0583334	0.0841573
oth_snpctr000473_alt	0.0555555	-0.118055	-0.0877169	0.534949	0.546988	0.0555555	0.0801497
oth_snpctr000474_alt	0.131249	3.03177	2.25265	0.0121405	0.0012156	0.131249	0.189352
oth_snpctr000476_ref	0.250004	7.97352	5.92444	1.56683e-09	7.71117e-16	0.250004	0.360679
oth_snpctr000479_alt	0.0624999	0.170918	0.126995	0.449472	0.432144	0.0624999	0.0901682
oth_snpctr000483_alt	0.0196082	-1.61393	-1.19918	0.88477	0.946729	0.0196082	0.0282886
oth_snpctr000483_ref	0.0227272	-1.48414	-1.10274	0.86493	0.931114	0.0227272	0.0327884
oth_snpctr000484_ref	0.0441163	-0.594074	-0.441406	0.67054	0.723769	0.0441163	0.0636464
oth_snpctr000485_alt	0.0531914	-0.216435	-0.160814	0.56388	0.585676	0.0531914	0.076739
oth_snpctr000486_alt	0.117623	2.46475	1.83134	0.0335247	0.00685551	0.117623	0.169694
oth_snpctr000486_ref	0.169168	4.60971	3.42508	0.000307305	2.01613e-06	0.169168	0.244058
oth_snpctr000489_alt	0.0961444	1.57097	1.16725	0.121554	0.0580949	0.0961444	0.138707
oth_snpctr000489_ref	0.0775237	0.796104	0.591517	0.277087	0.212986	0.0775237	0.111843
oth_snpctr000491_alt	0.042736	-0.651513	-0.484084	0.685837	0.742642	0.042736	0.0616551
oth_snpctr000491_ref	0.029703	-1.19385	-0.887052	0.812474	0.883733	0.029703	0.0428524
oth_snpctr000492_alt	0.181032	5.1034	3.7919	7.47497e-05	1.66804e-07	0.181032	0.261174
oth_snpctr000492_ref	0.148148	3.73499	2.77515	0.00275879	9.38608e-05	0.148148	0.213732
oth_snpctr000494_alt	0.0341874	-1.00725	-0.748399	0.77289	0.843092	0.0341874	0.049322
oth_snpctr000494_ref	0.221259	6.77737	5.03568	2.38076e-07	6.11935e-12	0.221259	0.319209
oth_snpctr000496_alt	0.217824	6.63444	4.92948	4.12234e-07	1.6287e-11	0.217824	0.314254
oth_snpctr000501_alt	0.0476191	-0.448316	-0.333105	0.630473	0.673037	0.0476191	0.0686998
oth_snpctr000501_ref	0.229512	7.1208	5.29086	6.08718e-08	5.36512e-13	0.229512	0.331116
oth_snpctr000502_alt	0.176471	4.91358	3.65086	0.000130681	4.47141e-07	0.176471	0.254593
oth_snpctr000502_ref	0.0232557	-1.46215	-1.0864	0.861348	0.92815	0.0232557	0.0335509
oth_snpctr000503_alt	0.325579	11.1184	8.26116	7.21312e-17	5.1022e-29	0.325579	0.469712
oth_snpctr000503_ref	0.0437516	-0.609253	-0.452684	0.674612	0.728822	0.0437516	0.0631202
oth_snpctr000504_alt	0.0800007	0.899181	0.668104	0.252033	0.184278	0.0800007	0.115417
oth_snpctr000505_alt	0.430769	15.4957	11.5135	5.63782e-31	1.85425e-54	0.430769	0.621469
oth_snpctr000506_alt	0.0659878	0.316062	0.234839	0.407167	0.375978	0.0659878	0.0952003
oth_snpctr000506_ref	0.0754188	0.708512	0.526435	0.299293	0.239314	0.0754188	0.108806
oth_snpctr000507_alt	0.048664	-0.404832	-0.300796	0.618215	0.657199	0.048664	0.0702074
oth_snpctr000508_alt	0.508796	18.7426	13.926	2.20034e-44	1.11192e-78	0.508796	0.734037
oth_snpctr000508_ref	0.051118	-0.302716	-0.224923	0.58898	0.618947	0.051118	0.0737476
oth_snpctr000509_alt	0.0408809	-0.728709	-0.541442	0.705898	0.76691	0.0408809	0.0589787
oth_snpctr000509_ref	0.185285	5.28036	3.92339	4.36566e-05	6.44646e-08	0.185285	0.267309
oth_snpctr000510_alt	0.0947296	1.5121	1.12351	0.130611	0.0652548	0.0947296	0.136666
oth_snpctr000515_ref	0.0340136	-1.01448	-0.753774	0.774507	0.844823	0.0340136	0.0490712
oth_snpctr000516_alt	0.111845	2.22432	1.6527	0.0491958	0.0130635	0.111845	0.161358
oth_snpctr000516_ref	0.0606066	0.0921336	0.0684566	0.472711	0.463296	0.0606066	0.0874368
oth_snpctr000517_alt	0.126612	2.83882	2.10928	0.01746	0.00226404	0.126612	0.182663
oth_snpctr000517_ref	0.206896	6.17969	4.5916	2.19928e-06	3.21132e-10	0.206896	0.298489
oth_snpctr000518_alt	0.154363	3.9936	2.9673	0.00150213	3.2539e-05	0.154363	0.222698
oth_snpctr000518_ref	0.0357141	-0.943718	-0.701196	0.75841	0.827343	0.0357141	0.0515245
oth_snpctr000519_alt	0.0405308	-0.74328	-0.552268	0.709618	0.771344	0.0405308	0.0584736
oth_snpctr000520_alt	0.157143	4.1093	3.05327	0.00113183	1.98434e-05	0.157143	0.226709
oth_snpctr000522_alt	0.055271	-0.129895	-0.0965141	0.538444	0.551675	0.055271	0.0797392
oth_snpctr000522_ref	0.199336	5.86508	4.35784	6.56769e-06	2.24463e-09	0.199336	0.287581
oth_snpctr000523_ref	0.0610578	0.110911	0.0824084	0.467161	0.455843	0.0610578	0.0880878
oth_snpctr000526_alt	0.0444445	-0.58042	-0.43126	0.66686	0.719184	0.0444445	0.0641198
oth_snpctr000529_alt	0.273505	8.95149	6.65109	1.45469e-11	1.75361e-19	0.273505	0.394585
oth_snpctr000529_ref	0.3	10.054	7.47026	4.00169e-14	4.41089e-24	0.3	0.432808
oth_snpctr000539_alt	0.221239	6.77653	5.03506	2.38844e-07	6.15463e-12	0.221239	0.319181
oth_snpctr000543_alt	0.0290698	-1.22021	-0.906632	0.817699	0.888807	0.0290698	0.0419388
oth_snpctr000544_alt	0.0567376	-0.0688674	-0.0511695	0.520405	0.527452	0.0567376	0.081855
oth_snpctr000545_ref	0.0235299	-1.45074	-1.07792	0.859465	0.926574	0.0235299	0.0339464
oth_snpctr000546_alt	0.0153256	-1.79214	-1.33159	0.908502	0.963445	0.0153256	0.0221101
oth_snpctr000546_ref	0.31884	10.838	8.0528	4.04593e-16	1.13674e-27	0.31884	0.45999
oth_snpctr000551_alt	0.0340901	-1.0113	-0.751409	0.773797	0.844063	0.0340901	0.0491816
oth_snpctr000551_ref	0.260018	8.39025	6.23408	2.27218e-10	2.42546e-17	0.260018	0.375127
oth_snpctr000555_alt	0.057692	-0.0291505	-0.0216592	0.50864	0.511628	0.057692	0.083232
oth_snpctr000555_ref	0.012987	-1.88946	-1.4039	0.919825	0.970585	0.012987	0.0187363
oth_snpctr000556_ref	0.018182	-1.67328	-1.24327	0.893116	0.952864	0.018182	0.0262311
oth_snpctr000557_alt	0.137158	3.27768	2.43536	0.00743848	0.000523329	0.137158	0.197877
oth_snpctr000557_ref	0.20252	5.99757	4.45628	4.16973e-06	1.00149e-09	0.20252	0.292174
oth_snpctr000558_ref	0.0853652	1.12241	0.833969	0.202149	0.130843	0.0853652	0.123156
oth_snpctr000559_alt	0.119826	2.55643	1.89946	0.0287518	0.00528766	0.119826	0.172872
oth_snpctr000559_ref	0.0390242	-0.805973	-0.59885	0.725363	0.789871	0.0390242	0.0563
oth_snpctr000560_alt	0.0770694	0.7772	0.577471	0.281811	0.21852	0.0770694	0.111188
oth_snpctr000560_ref	0.0508474	-0.313973	-0.233287	0.592231	0.623229	0.0508474	0.0733574
oth_snpctr000563_alt	0.12381	2.7222	2.02263	0.0215556	0.00324249	0.12381	0.178619
oth_snpctr000563_ref	0.0641025	0.237609	0.176547	0.429932	0.406092	0.0641025	0.0924803
oth_snpctr000565_alt	0.245512	7.78659	5.78555	3.61374e-09	3.44203e-15	0.245512	0.354199
oth_snpctr000565_ref	0.285708	9.45927	7.02837	1.04477e-12	1.55052e-21	0.285708	0.412189
oth_snpctr000567_alt	0.319852	10.8801	8.08409	3.1315e-16	7.16848e-28	0.319852	0.461449
oth_snpctr000567_ref	0.0358855	-0.936585	-0.695896	0.756753	0.825514	0.0358855	0.0517718
oth_snpctr000571_alt	0.180783	5.09305	3.78421	7.70994e-05	1.76177e-07	0.180783	0.260815
oth_snpctr000571_ref	0.0283699	-1.24933	-0.928272	0.823367	0.894228	0.0283699	0.0409291
oth_snpctr000574_alt	0.293045	9.7646	7.25524	2.00476e-13	7.98712e-23	0.293045	0.422775
oth_snpctr000577_alt	0.305936	10.301	7.6538	9.75635e-15	3.48635e-25	0.305936	0.441372
oth_snpctr000577_ref	0.0263158	-1.33481	-0.991783	0.839348	0.909031	0.0263158	0.0379656
oth_snpctr000580_ref	0.0562476	-0.0892577	-0.0663198	0.526438	0.535561	0.0562476	0.0811481
oth_snpctr000581_alt	0.12	2.56367	1.90484	0.0284002	0.00517861	0.12	0.173123
oth_snpctr000581_ref	0.0418604	-0.687952	-0.511159	0.69538	0.754259	0.0418604	0.0603917
oth_snpctr000582_alt	0.0263144	-1.33487	-0.991825	0.839359	0.90904	0.0263144	0.0379636
oth_snpctr000582_ref	0.0589965	0.0251347	0.0186754	0.49255	0.489974	0.0589965	0.085114
oth_snpctr000585_ref	0.0506761	-0.321105	-0.238586	0.594287	0.625935	0.0506761	0.0731101
oth_snpctr000587_alt	0.0568217	-0.0653651	-0.0485672	0.519368	0.526058	0.0568217	0.0819764
oth_snpctr000588_alt	0.244156	7.73017	5.74363	4.63351e-09	5.37032e-15	0.244156	0.352242
oth_snpctr000590_ref	0.0453501	-0.542735	-0.40326	0.656622	0.706344	0.0453501	0.0654263
oth_snpctr000594_alt	0.0357148	-0.943688	-0.701174	0.758403	0.827335	0.0357148	0.0515256
oth_snpctr000595_alt	0.0671643	0.365019	0.271214	0.393113	0.357549	0.0671643	0.0968976
oth_snpctr000595_ref	0.0749061	0.687178	0.510583	0.304821	0.245985	0.0749061	0.108067
oth_snpctr000597_alt	0.032258	-1.08753	-0.808053	0.79047	0.861599	0.032258	0.0465385
oth_snpctr000597_ref	0.0350877	-0.969782	-0.720562	0.76441	0.833922	0.0350877	0.0506209
oth_snpctr000604_ref	0.0661765	0.323913	0.240672	0.404905	0.373002	0.0661765	0.0954724
oth_snpctr000605_ref	0.390006	13.7994	10.2532	5.72651e-25	1.28468e-43	0.390006	0.562659
oth_snpctr000607_ref	0.0370327	-0.888845	-0.660425	0.745509	0.812957	0.0370327	0.0534269
oth_snpctr000609_alt	0.0659335	0.313804	0.233161	0.407818	0.376835	0.0659335	0.095122
oth_snpctr000609_ref	0.0572918	-0.0458055	-0.0340341	0.513575	0.518267	0.0572918	0.0826546
oth_snpctr000615_alt	0.0483871	-0.416354	-0.309357	0.621475	0.661424	0.0483871	0.0698079
oth_snpctr000615_ref	0.0219792	-1.51527	-1.12587	0.869889	0.935148	0.0219792	0.0317093
oth_snpctr000619_alt	0.0636363	0.21821	0.162133	0.435601	0.413633	0.0636363	0.0918078
oth_snpctr000619_ref	0.0277679	-1.27438	-0.946884	0.828151	0.898736	0.0277679	0.0400606
oth_snpctr000620_ref	0.0621118	0.15477	0.114996	0.454224	0.438502	0.0621118	0.0896084
oth_snpctr000625_alt	0.0675674	0.381792	0.283677	0.388329	0.351308	0.0675674	0.0974791
oth_snpctr000625_ref	0.0322583	-1.08752	-0.808046	0.790468	0.861597	0.0322583	0.0465389
oth_snpctr000629_alt	0.133971	3.14505	2.33682	0.00972427	0.000830285	0.133971	0.19328
oth_snpctr000631_alt	0.0243056	-1.41846	-1.05394	0.854044	0.921972	0.0243056	0.0350655
oth_snpctr000632_alt	0.0243893	-1.41498	-1.05135	0.85345	0.921462	0.0243893	0.0351863
oth_snpctr000632_ref	0.25	7.97336	5.92433	1.5679e-09	7.72058e-16	0.25	0.360674
oth_snpctr000634_alt	0.0183483	-1.66636	-1.23813	0.892166	0.952179	0.0183483	0.026471
oth_snpctr000638_alt	0.0438595	-0.604761	-0.449346	0.673409	0.727331	0.0438595	0.0632759
oth_snpctr000638_ref	0.0983607	1.6632	1.23578	0.10827	0.0481366	0.0983607	0.141905
oth_snpctr000645_ref	0.0416666	-0.696015	-0.517149	0.697474	0.75679	0.0416666	0.0601122
oth_snpctr000649_alt	0.241937	7.63784	5.67503	6.93328e-09	1.10446e-14	0.241937	0.349042
oth_snpctr000650_alt	0.0245921	-1.40654	-1.04508	0.852006	0.920218	0.0245921	0.0354789
oth_snpctr000652_alt	0.224562	6.91479	5.13779	1.38994e-07	2.34279e-12	0.224562	0.323974
oth_snpctr000652_ref	0.0683741	0.415363	0.308621	0.378805	0.338938	0.0683741	0.098643
oth_snpctr000654_alt	0.0322581	-1.08753	-0.808053	0.79047	0.861599	0.0322581	0.0465385
oth_snpctr000656_alt	0.0116731	-1.94413	-1.44452	0.925703	0.97406	0.0116731	0.0168408
oth_snpctr000656_ref	0.0382978	-0.836201	-0.62131	0.732802	0.798479	0.0382978	0.0552521
oth_snpctr000661_ref	0.0641031	0.237635	0.176566	0.429925	0.406082	0.0641031	0.0924812
oth_snpctr000662_alt	0.272726	8.91906	6.62699	1.71295e-11	2.35122e-19	0.272726	0.393461
oth_snpctr000662_ref	0.0194815	-1.6192	-1.20309	0.88553	0.947298	0.0194815	0.0281059
oth_snpctr000663_alt	0.254543	8.16243	6.0648	6.60584e-10	1.64181e-16	0.254543	0.367229
oth_snpctr000663_ref	0.188552	5.41633	4.02441	2.8559e-05	3.04176e-08	0.188552	0.272023
oth_snpctr000664_ref	0.0247934	-1.39816	-1.03885	0.850564	0.918968	0.0247934	0.0357693
oth_snpctr000665_alt	0.137682	3.29945	2.45154	0.0071123	0.000484369	0.137682	0.198632
oth_snpctr000665_ref	0.0689643	0.439924	0.32687	0.371883	0.329996	0.0689643	0.0994945
oth_snpctr000666_alt	0.0731697	0.614922	0.456896	0.323873	0.269303	0.0731697	0.105562
oth_snpctr000668_ref	0.0355953	-0.948661	-0.704869	0.759554	0.828603	0.0355953	0.0513531
oth_snpctr000669_alt	0.0638293	0.226242	0.168101	0.433252	0.410507	0.0638293	0.0920863
oth_snpctr000669_ref	0.0377358	-0.859586	-0.638685	0.738486	0.804991	0.0377358	0.0544413
oth_snpctr000670_alt	0.0283665	-1.24947	-0.928376	0.823394	0.894254	0.0283665	0.0409242
oth_snpctr000670_ref	0.391299	13.8532	10.2931	3.78315e-25	6.08158e-44	0.391299	0.564525
oth_snpctr000671_alt	0.137715	3.30083	2.45257	0.00709205	0.000481992	0.137715	0.19868
oth_snpctr000671_ref	0.0540559	-0.180462	-0.134086	0.553333	0.571605	0.0540559	0.0779861
oth_snpctr000677_alt	0.236278	7.40236	5.50006	1.89829e-08	6.68921e-14	0.236278	0.340878
oth_snpctr000677_ref	0.0465122	-0.494377	-0.367329	0.643313	0.68948	0.0465122	0.0671029
oth_snpctr000678_ref	0.164706	4.42402	3.28711	0.00050611	4.84415e-06	0.164706	0.23762
oth_snpctr000682_ref	0.466667	16.9895	12.6235	7.83977e-37	4.91056e-65	0.466667	0.673258
oth_snpctr000683_ref	0.0806453	0.926006	0.688036	0.245715	0.177222	0.0806453	0.116347
oth_snpctr000687_alt	0.154469	3.99802	2.97059	0.00148616	3.19376e-05	0.154469	0.222851
oth_snpctr000687_ref	0.0333332	-1.04279	-0.774811	0.780774	0.851478	0.0333332	0.0480896
oth_snpctr000688_alt	0.0262237	-1.33864	-0.994628	0.840041	0.909656	0.0262237	0.0378329
oth_snpctr000691_alt	0.0381673	-0.841632	-0.625345	0.734128	0.800003	0.0381673	0.0550638
oth_snpctr000692_ref	0.0869564	1.18863	0.883169	0.188572	0.117293	0.0869564	0.125452
oth_snpctr000693_alt	0.0224719	-1.49477	-1.11063	0.866637	0.932512	0.0224719	0.0324201
oth_snpctr000693_ref	0.102564	1.83811	1.36574	0.08601	0.0330232	0.102564	0.147969
oth_snpctr000695_ref	0.028777	-1.23239	-0.915684	0.820084	0.891098	0.028777	0.0415164
oth_snpctr000696_ref	0.0742556	0.66011	0.490471	0.3119	0.254592	0.0742556	0.107128
oth_snpctr000697_alt	0.0962069	1.57357	1.16919	0.121164	0.0577933	0.0962069	0.138797
oth_snpctr000697_ref	0.0526331	-0.239666	-0.178075	0.570668	0.594705	0.0526331	0.0759335
oth_snpctr000699_alt	0.0749993	0.691058	0.513466	0.303813	0.244765	0.0749993	0.108201
oth_snpctr000699_ref	0.176174	4.90125	3.6417	0.00013542	4.76133e-07	0.176174	0.254166
oth_snpctr000702_alt	0.0294117	-1.20598	-0.896058	0.814889	0.886087	0.0294117	0.0424322
oth_snpctr000704_alt	0.120362	2.57875	1.91605	0.0276796	0.00495798	0.120362	0.173646
oth_snpctr000704_ref	0.265814	8.63143	6.41328	7.12122e-11	3.02953e-18	0.265814	0.383489
oth_snpctr000705_alt	0.0857143	1.13694	0.844762	0.199122	0.127782	0.0857143	0.12366
oth_snpctr000708_alt	0.0338341	-1.02195	-0.759322	0.77617	0.846597	0.0338341	0.0488123
oth_snpctr000708_ref	0.346927	12.0068	8.9212	2.30633e-19	1.63707e-33	0.346927	0.500509
oth_snpctr000710_alt	0.272728	8.91915	6.62706	1.71219e-11	2.34935e-19	0.272728	0.393464
oth_snpctr000710_ref	0.266667	8.66691	6.43964	5.98785e-11	2.22004e-18	0.266667	0.384719
oth_snpctr000711_alt	0.105611	1.96489	1.45994	0.0721534	0.0247137	0.105611	0.152364
oth_snpctr000712_alt	0.0581809	-0.00880807	-0.00654452	0.502611	0.503514	0.0581809	0.0839372
oth_snpctr000712_ref	0.0357131	-0.943758	-0.701226	0.758419	0.827353	0.0357131	0.0515231
oth_snpctr000714_alt	0.10606	1.98358	1.47383	0.0702642	0.0236516	0.10606	0.153012
oth_snpctr000715_alt	0.0606059	0.0921065	0.0684365	0.472719	0.463307	0.0606059	0.0874359
oth_snpctr000720_alt	0.17691	4.93185	3.66444	0.000123942	4.07275e-07	0.17691	0.255227
oth_snpctr000720_ref	0.0567376	-0.0688663	-0.0511686	0.520404	0.527452	0.0567376	0.0818551
oth_snpctr000722_alt	0.419048	15.0079	11.1511	3.53592e-29	3.25751e-51	0.419048	0.604558
oth_snpctr000722_ref	0.0714324	0.542627	0.40318	0.343408	0.293693	0.0714324	0.103055
oth_snpctr000724_alt	0.0729291	0.604909	0.449456	0.326551	0.27262	0.0729291	0.105214
oth_snpctr000724_ref	0.219776	6.71567	4.98984	3.02148e-07	9.36037e-12	0.219776	0.31707
oth_snpctr000725_ref	0.136201	3.23783	2.40576	0.00806952	0.000602209	0.136201	0.196496
oth_snpctr000727_alt	0.023669	-1.44495	-1.07362	0.858503	0.925764	0.023669	0.0341472
oth_snpctr000727_ref	0.288201	9.56303	7.10547	5.99571e-13	5.71803e-22	0.288201	0.415787
oth_snpctr000728_ref	0.041237	-0.713893	-0.530433	0.702094	0.762353	0.041237	0.0594924
oth_snpctr000729_alt	0.21837	6.65713	4.94635	3.78095e-07	1.3961e-11	0.21837	0.315041
oth_snpctr000729_ref	0.0383388	-0.834493	-0.620041	0.732385	0.797998	0.0383388	0.0553113
oth_snpctr000730_alt	0.0307692	-1.14949	-0.854087	0.803472	0.874823	0.0307692	0.0443906
oth_snpctr000730_ref	0.178125	4.98242	3.70201	0.000106947	3.13963e-07	0.178125	0.25698
oth_snpctr000731_ref	0.117118	2.44376	1.81575	0.0347043	0.0072675	0.117118	0.168966
oth_snpctr000732_alt	0.047619	-0.448317	-0.333106	0.630473	0.673038	0.047619	0.0686997
oth_snpctr000732_ref	0.23611	7.39537	5.49486	1.95505e-08	7.05096e-14	0.23611	0.340635
oth_snpctr000734_alt	0.0382771	-0.837064	-0.621951	0.733013	0.798722	0.0382771	0.0552221
oth_snpctr000734_ref	0.024794	-1.39814	-1.03884	0.850559	0.918964	0.024794	0.0357701
oth_snpctr000736_alt	0.151515	3.87512	2.87927	0.00199298	5.32863e-05	0.151515	0.21859
oth_snpctr000736_ref	0.10318	1.86374	1.38479	0.0830586	0.0311789	0.10318	0.148857
oth_snpctr000738_alt	0.499999	18.3766	13.654	9.54841e-43	1.01212e-75	0.499999	0.721346
oth_snpctr000738_ref	0.160715	4.25792	3.1637	0.000778888	1.03167e-05	0.160715	0.231862
oth_snpctr000739_alt	0.0470585	-0.471643	-0.350437	0.636995	0.681409	0.0470585	0.0678911
oth_snpctr000741_alt	0.0577669	-0.0260327	-0.0193426	0.507716	0.510384	0.0577669	0.0833401
oth_snpctr000746_alt	0.0547945	-0.149726	-0.111249	0.544291	0.55951	0.0547945	0.0790517
oth_snpctr000747_ref	0.162162	4.31816	3.20845	0.000667253	7.86686e-06	0.162162	0.23395
oth_snpctr000750_alt	0.0579701	-0.0175771	-0.01306	0.50521	0.507012	0.0579701	0.0836332
oth_snpctr000750_ref	0.0870559	1.19277	0.886245	0.187743	0.11648	0.0870559	0.125595
oth_snpctr000751_alt	0.110429	2.16541	1.60893	0.0538156	0.0151781	0.110429	0.159316
oth_snpctr000751_ref	0.0229006	-1.47693	-1.09738	0.863762	0.930152	0.0229006	0.0330385
oth_snpctr000752_ref	0.0352941	-0.961194	-0.714181	0.762442	0.831773	0.0352941	0.0509186
oth_snpctr000757_ref	0.0283025	-1.25213	-0.930354	0.823906	0.89474	0.0283025	0.0408319
oth_snpctr000759_alt	0.230769	7.17311	5.32972	4.9181e-08	3.66569e-13	0.230769	0.33293
oth_snpctr000759_ref	0.357149	12.4322	9.23727	1.26434e-20	8.74326e-36	0.357149	0.515257
oth_snpctr000760_alt	0.0989014	1.68569	1.2525	0.105195	0.0459274	0.0989014	0.142685
oth_snpctr000760_ref	0.0424243	-0.664487	-0.493723	0.689249	0.746811	0.0424243	0.0612053
oth_snpctr000761_ref	0.176136	4.89967	3.64053	0.00013604	4.79986e-07	0.176136	0.254111
oth_snpctr000762_alt	0.0536398	-0.197776	-0.14695	0.558414	0.57839	0.0536398	0.0773858
oth_snpctr000764_alt	0.152141	3.90114	2.8986	0.00187416	4.78713e-05	0.152141	0.219492
oth_snpctr000765_alt	0.0514403	-0.289302	-0.214956	0.585099	0.613825	0.0514403	0.0742127
oth_snpctr000765_ref	0.0912898	1.36895	1.01715	0.15454	0.0855069	0.0912898	0.131703
oth_snpctr000767_alt	0.33	11.3024	8.39786	2.27346e-17	6.38293e-30	0.33	0.47609
oth_snpctr000767_ref	0.365591	12.7835	9.49829	1.0668e-21	1.01429e-37	0.365591	0.527437
oth_snpctr000768_alt	0.0352113	-0.96464	-0.716741	0.763233	0.832637	0.0352113	0.0507992
oth_snpctr000768_ref	0.138158	3.31929	2.46628	0.00682616	0.000451227	0.138158	0.19932
oth_snpctr000771_ref	0.315405	10.695	7.94657	9.5875e-16	5.3689e-27	0.315405	0.455033
oth_snpctr000772_alt	0.0346821	-0.986663	-0.733105	0.768253	0.838096	0.0346821	0.0500356
oth_snpctr000772_ref	0.126984	2.85431	2.1208	0.0169695	0.0021565	0.126984	0.1832
oth_snpctr000773_alt	0.216344	6.57281	4.8837	5.20578e-07	2.46867e-11	0.216344	0.312118
oth_snpctr000775_alt	0.0595241	0.047089	0.0349878	0.486045	0.481221	0.0595241	0.0858751
oth_snpctr000775_ref	0.331326	11.3576	8.43884	1.60247e-17	3.40034e-30	0.331326	0.478002
oth_snpctr000777_alt	0.318188	10.8109	8.03264	4.76976e-16	1.52859e-27	0.318188	0.459049
oth_snpctr000777_ref	0.374983	13.1743	9.78869	6.29587e-23	6.16916e-40	0.374983	0.540987
oth_snpctr000779_alt	0.0243903	-1.41494	-1.05132	0.853444	0.921456	0.0243903	0.0351877
oth_snpctr000779_ref	0.206189	6.15025	4.56973	2.44181e-06	3.86802e-10	0.206189	0.297468
oth_snpctr000781_alt	0.0397352	-0.776388	-0.576868	0.717986	0.78124	0.0397352	0.0573257
oth_snpctr000781_ref	0.0279668	-1.26611	-0.940735	0.82658	0.897262	0.0279668	0.0403475
oth_snpctr000783_alt	0.0655741	0.298848	0.222048	0.412138	0.382528	0.0655741	0.0946035
oth_snpctr000783_ref	0.05	-0.349238	-0.259489	0.602371	0.636545	0.05	0.0721347
oth_snpctr000784_alt	0.126576	2.83732	2.10817	0.0175082	0.00227472	0.126576	0.182611
oth_snpctr000784_ref	0.0496691	-0.363007	-0.26972	0.606312	0.6417	0.0496691	0.0716574
oth_snpctr000788_alt	0.167649	4.54647	3.37809	0.000364954	2.7277e-06	0.167649	0.241866
oth_snpctr000788_ref	0.0294124	-1.20595	-0.896038	0.814884	0.886081	0.0294124	0.0424331
oth_snpctr000791_alt	0.080987	0.940226	0.698601	0.242401	0.173551	0.080987	0.11684
oth_snpctr000791_ref	0.0394431	-0.788544	-0.5859	0.721029	0.784811	0.0394431	0.0569043
oth_snpctr000793_alt	0.0363636	-0.916688	-0.681112	0.7521	0.820347	0.0363636	0.0524616
oth_snpctr000794_alt	0.0547945	-0.149724	-0.111247	0.54429	0.559509	0.0547945	0.0790518
oth_snpctr000794_ref	0.218182	6.64932	4.94054	3.89535e-07	1.47229e-11	0.218182	0.31477
oth_snpctr000796_ref	0.02963	-1.19689	-0.889309	0.813082	0.884326	0.02963	0.0427471
oth_snpctr000797_ref	0.0277778	-1.27397	-0.946578	0.828073	0.898663	0.0277778	0.0400749
oth_snpctr000798_alt	0.0427351	-0.651554	-0.484114	0.685848	0.742656	0.0427351	0.0616536
oth_snpctr000798_ref	0.299967	10.0526	7.46926	4.03243e-14	4.47199e-24	0.299967	0.432761
oth_snpctr000801_alt	0.0596789	0.05353	0.0397735	0.484137	0.478655	0.0596789	0.0860985
oth_snpctr000804_ref	0.0509435	-0.309975	-0.230316	0.591077	0.62171	0.0509435	0.073496
oth_snpctr000805_alt	0.0413221	-0.71035	-0.5278	0.701181	0.761256	0.0413221	0.0596152
oth_snpctr000805_ref	0.079365	0.872729	0.64845	0.258347	0.191405	0.079365	0.1145
oth_snpctr000806_ref	0.0338983	-1.01928	-0.75734	0.775577	0.845965	0.0338983	0.0489048
oth_snpctr000808_ref	0.102941	1.85381	1.37741	0.0841932	0.0318832	0.102941	0.148513
oth_snpctr000810_ref	0.0344827	-0.994959	-0.739269	0.770128	0.840122	0.0344827	0.049748
oth_snpctr000812_alt	0.0677966	0.391332	0.290765	0.385615	0.347776	0.0677966	0.0978098
oth_snpctr000812_ref	0.0922321	1.40816	1.04629	0.147714	0.0795412	0.0922321	0.133063
oth_snpctr000816_alt	0.25225	8.06701	5.9939	1.02431e-09	3.60209e-16	0.25225	0.363921
oth_snpctr000816_ref	0.0491803	-0.383348	-0.284833	0.612114	0.649269	0.0491803	0.0709522
oth_snpctr000818_ref	0.168668	4.5889	3.40962	0.000325269	2.22795e-06	0.168668	0.243337
oth_snpctr000821_ref	0.155	4.02012	2.98701	0.0014086	2.90839e-05	0.155	0.223618
oth_snpctr000823_alt	0.0471697	-0.467016	-0.346999	0.635704	0.679756	0.0471697	0.0680515
oth_snpctr000823_ref	0.103921	1.89456	1.40768	0.0796122	0.0290754	0.103921	0.149926
oth_snpctr000825_alt	0.0769231	0.771111	0.572947	0.28334	0.220321	0.0769231	0.110977
oth_snpctr000827_alt	0.0293055	-1.2104	-0.899343	0.815765	0.886937	0.0293055	0.0422789
oth_snpctr000827_ref	0.0564242	-0.0819061	-0.0608574	0.524264	0.532639	0.0564242	0.081403
oth_snpctr000831_alt	0.155159	4.02676	2.99194	0.00138605	2.82756e-05	0.155159	0.223848
oth_snpctr000831_ref	0.0710534	0.526858	0.391463	0.347727	0.299146	0.0710534	0.102508
oth_snpctr000833_alt	0.0360357	-0.930335	-0.691252	0.755296	0.823901	0.0360357	0.0519885
oth_snpctr000834_alt	0.0415254	-0.701893	-0.521517	0.698997	0.758627	0.0415254	0.0599084
oth_snpctr000835_alt	0.02807	-1.26181	-0.937544	0.825761	0.896492	0.02807	0.0404964
oth_snpctr000835_ref	0.0859875	1.14831	0.853212	0.196771	0.12542	0.0859875	0.124054
oth_snpctr000836_ref	0.0322581	-1.08753	-0.808052	0.79047	0.861599	0.0322581	0.0465386
oth_snpctr000838_alt	0.147077	3.69041	2.74203	0.00305302	0.000111944	0.147077	0.212187
oth_snpctr000839_alt	0.0698757	0.477848	0.355048	0.361277	0.316379	0.0698757	0.100809
oth_snpctr000842_alt	0.0784312	0.833868	0.619576	0.267768	0.202178	0.0784312	0.113152
oth_snpctr000844_alt	0.0326087	-1.07294	-0.797212	0.787336	0.858352	0.0326087	0.0470444
oth_snpctr000847_alt	0.0253162	-1.37641	-1.02269	0.846773	0.915652	0.0253162	0.0365235
oth_snpctr000847_ref	0.0760867	0.736308	0.547088	0.292159	0.230772	0.0760867	0.10977
oth_snpctr000848_alt	0.258064	8.30892	6.17365	3.33658e-10	4.82884e-17	0.258064	0.372307
oth_snpctr000848_ref	0.100774	1.76361	1.31039	0.0950318	0.0388985	0.100774	0.145386
oth_snpctr000852_ref	0.214291	6.48742	4.82025	7.16899e-07	4.36591e-11	0.214291	0.309157
oth_snpctr000854_alt	0.504504	18.564	13.7933	1.39738e-43	3.14023e-77	0.504504	0.727846
oth_snpctr000854_ref	0.267604	8.7059	6.46861	4.94537e-11	1.5753e-18	0.267604	0.386071
oth_snpctr000855_ref	0.0148515	-1.81187	-1.34625	0.910889	0.964997	0.0148515	0.0214262
oth_snpctr000856_alt	0.181159	5.1087	3.79584	7.35735e-05	1.62195e-07	0.181159	0.261358
oth_snpctr000860_alt	0.302418	10.1546	7.54503	2.2609e-14	1.58019e-24	0.302418	0.436297
oth_snpctr000860_ref	0.166668	4.50565	3.34776	0.000407335	3.30855e-06	0.166668	0.24045
oth_snpctr000862_alt	0.0938219	1.47432	1.09544	0.136661	0.0701975	0.0938219	0.135356
oth_snpctr000862_ref	0.153877	3.97338	2.95228	0.00157719	3.543e-05	0.153877	0.221997
oth_snpctr000863_alt	0.166667	4.50561	3.34773	0.000407381	3.3092e-06	0.166667	0.240449
oth_snpctr000863_ref	0.0969695	1.6053	1.19276	0.116481	0.0542135	0.0969695	0.139897
oth_snpctr000864_ref	0.0851065	1.11165	0.82597	0.204411	0.133145	0.0851065	0.122783
oth_snpctr000865_alt	0.025641	-1.36289	-1.01265	0.844385	0.913541	0.025641	0.0369921
oth_snpctr000866_alt	0.043329	-0.626837	-0.465749	0.679302	0.734617	0.043329	0.0625106
oth_snpctr000866_ref	0.0249218	-1.39282	-1.03488	0.849639	0.918163	0.0249218	0.0359545
oth_snpctr000867_ref	0.063492	0.212206	0.157672	0.437358	0.415973	0.063492	0.0915997
oth_snpctr000868_alt	0.147902	3.72478	2.76756	0.00282385	9.77442e-05	0.147902	0.213378
oth_snpctr000868_ref	0.0824175	0.999753	0.742831	0.228792	0.158715	0.0824175	0.118903
oth_snpctr000870_alt	0.0382617	-0.837705	-0.622427	0.733169	0.798902	0.0382617	0.0551999
oth_snpctr000873_alt	0.0388342	-0.81388	-0.604725	0.727319	0.792143	0.0388342	0.0560259
oth_snpctr000873_ref	0.0338995	-1.01923	-0.757301	0.775565	0.845953	0.0338995	0.0489066
oth_snpctr000875_alt	0.0238095	-1.4391	-1.06927	0.857527	0.924939	0.0238095	0.0343499
oth_snpctr000875_ref	0.0296297	-1.1969	-0.889318	0.813084	0.884328	0.0296297	0.0427467
oth_snpctr000877_ref	0.0737705	0.639925	0.475473	0.317225	0.261111	0.0737705	0.106428
oth_snpctr000878_ref	0.151513	3.87501	2.87919	0.00199349	5.33098e-05	0.151513	0.218587
oth_snpctr000880_alt	0.0621468	0.156228	0.11608	0.453795	0.437926	0.0621468	0.0896589
oth_snpctr000880_ref	0.0657871	0.307711	0.228634	0.409577	0.379151	0.0657871	0.0949107
oth_snpctr000885_alt	0.284296	9.40052	6.98472	1.42709e-12	2.71471e-21	0.284296	0.410153
oth_snpctr000885_ref	0.0300002	-1.18149	-0.877865	0.809991	0.881296	0.0300002	0.0432811
oth_snpctr000889_alt	0.10909	2.10969	1.56753	0.0584956	0.0174427	0.10909	0.157384
oth_snpctr000889_ref	0.186047	5.31207	3.94695	3.95767e-05	5.4192e-08	0.186047	0.268409
oth_snpctr000890_alt	0.0432991	-0.628084	-0.466676	0.679634	0.735026	0.0432991	0.0624673
oth_snpctr000891_ref	0.0416667	-0.69601	-0.517146	0.697473	0.756789	0.0416667	0.0601124
oth_snpctr000892_ref	0.0625	0.170924	0.126999	0.449471	0.432142	0.0625	0.0901684
oth_snpctr000895_alt	0.130768	3.01177	2.23779	0.0126174	0.00129864	0.130768	0.188659
oth_snpctr000896_alt	0.0564516	-0.0807656	-0.06001	0.523926	0.532186	0.0564516	0.0814425
oth_snpctr000896_ref	0.380949	13.4226	9.97315	9.98914e-24	2.23035e-41	0.380949	0.549594
oth_snpctr000900_alt	0.0214286	-1.53818	-1.14289	0.873458	0.937998	0.0214286	0.0309149
oth_snpctr000901_ref	0.254253	8.15035	6.05583	6.98495e-10	1.81442e-16	0.254253	0.36681
oth_snpctr000902_alt	0.0531917	-0.216421	-0.160804	0.563876	0.58567	0.0531917	0.0767394
oth_snpctr000902_ref	0.137939	3.31015	2.45949	0.00695667	0.000466222	0.137939	0.199004
oth_snpctr000904_alt	0.057347	-0.0435084	-0.0323274	0.512895	0.517352	0.057347	0.0827342
oth_snpctr000904_ref	0.221685	6.79509	5.04885	2.2224e-07	5.41237e-12	0.221685	0.319824
oth_snpctr000905_alt	0.321433	10.9459	8.13296	2.0947e-16	3.47647e-28	0.321433	0.46373
oth_snpctr000905_ref	0.307692	10.3741	7.7081	6.38524e-15	1.62649e-25	0.307692	0.443906
oth_snpctr000906_alt	0.140847	3.43117	2.54941	0.00539523	0.000300488	0.140847	0.203199
oth_snpctr000906_ref	0.118227	2.48988	1.85001	0.0321557	0.00638937	0.118227	0.170565
oth_snpctr000909_alt	0.031446	-1.12133	-0.833162	0.797623	0.868926	0.031446	0.0453669
oth_snpctr000909_ref	0.0365477	-0.909027	-0.67542	0.750296	0.818332	0.0365477	0.0527272
oth_snpctr000911_alt	0.323686	11.0397	8.20263	1.17597e-16	1.22987e-28	0.323686	0.46698
oth_snpctr000912_alt	0.183671	5.2132	3.87348	5.36459e-05	9.28071e-08	0.183671	0.264981
oth_snpctr000914_alt	0.152777	3.92762	2.91828	0.00175985	4.28957e-05	0.152777	0.220411
oth_snpctr000915_alt	0.0236216	-1.44692	-1.07508	0.858832	0.926041	0.0236216	0.0340787
oth_snpctr000915_ref	0.174863	4.84669	3.60116	0.000158401	6.27706e-07	0.174863	0.252274
oth_snpctr000918_ref	0.204549	6.08202	4.51903	3.1062e-06	5.93394e-10	0.204549	0.295102
oth_snpctr000919_alt	0.0833366	1.038	0.771249	0.22028	0.149635	0.0833366	0.120229
oth_snpctr000919_ref	0.0731677	0.614839	0.456834	0.323895	0.269331	0.0731677	0.105559
oth_snpctr000921_alt	0.0543147	-0.169691	-0.126083	0.550167	0.567373	0.0543147	0.0783595
oth_snpctr000921_ref	0.112614	2.25633	1.67649	0.0468215	0.012025	0.112614	0.162468
oth_snpctr000922_alt	0.133929	3.14332	2.33553	0.00975785	0.000835222	0.133929	0.193219
oth_snpctr000922_ref	0.0606061	0.0921125	0.0684409	0.472717	0.463304	0.0606061	0.0874361
oth_snpctr000923_alt	0.306017	10.3044	7.6563	9.56798e-15	3.36623e-25	0.306017	0.441489
oth_snpctr000923_ref	0.0292321	-1.21345	-0.901611	0.816368	0.887521	0.0292321	0.0421731
oth_snpctr000924_alt	0.525265	19.428	14.4353	1.55228e-47	2.2387e-84	0.525265	0.757798
oth_snpctr000924_ref	0.0975974	1.63143	1.21218	0.112722	0.0513996	0.0975974	0.140803
oth_snpctr000926_alt	0.0819655	0.980941	0.728853	0.233046	0.163311	0.0819655	0.118251
oth_snpctr000928_alt	0.163636	4.37951	3.25404	0.000568885	5.94738e-06	0.163636	0.236077
oth_snpctr000929_alt	0.0441169	-0.594052	-0.441389	0.670534	0.723761	0.0441169	0.0636472
oth_snpctr000932_alt	0.0535719	-0.2006	-0.149049	0.559242	0.579494	0.0535719	0.0772879
oth_snpctr000932_ref	0.0603449	0.0812443	0.0603657	0.475932	0.467624	0.0603449	0.0870593
oth_snpctr000933_alt	0.046875	-0.479278	-0.35611	0.639121	0.684129	0.046875	0.0676264
oth_snpctr000935_alt	0.189655	5.46223	4.05852	2.46925e-05	2.35092e-08	0.189655	0.273615
oth_snpctr000936_ref	0.435907	15.7095	11.6724	8.81915e-32	6.50885e-56	0.435907	0.628881
oth_snpctr000938_alt	0.0760872	0.736327	0.547102	0.292154	0.230766	0.0760872	0.109771
oth_snpctr000938_ref	0.032258	-1.08754	-0.808055	0.790471	0.8616	0.032258	0.0465384
oth_snpctr000940_alt	0.22807	7.06079	5.24627	7.76058e-08	8.27815e-13	0.22807	0.329035
oth_snpctr000940_ref	0.177778	4.96797	3.69127	0.000111567	3.38288e-07	0.177778	0.256479
oth_snpctr000941_alt	0.226974	7.01517	5.21237	9.32214e-08	1.14838e-12	0.226974	0.327454
oth_snpctr000941_ref	0.0606111	0.092321	0.0685958	0.472656	0.463222	0.0606111	0.0874433
oth_snpctr000943_alt	0.0527896	-0.233154	-0.173237	0.568767	0.592179	0.0527896	0.0761593
oth_snpctr000943_ref	0.162712	4.34105	3.22546	0.000628844	7.09016e-06	0.162712	0.234744
oth_snpctr000945_alt	0.066669	0.34441	0.255902	0.399013	0.365269	0.066669	0.0961831
oth_snpctr000945_ref	0.0140843	-1.8438	-1.36997	0.914651	0.967394	0.0140843	0.0203194
oth_snpctr000946_alt	0.262499	8.49348	6.31078	1.38819e-10	1.00272e-17	0.262499	0.378706
oth_snpctr000946_ref	0.0328641	-1.06232	-0.789316	0.785036	0.855954	0.0328641	0.0474128
oth_snpctr000949_alt	0.0322581	-1.08753	-0.808052	0.79047	0.861599	0.0322581	0.0465386
oth_snpctr000949_ref	0.293139	9.7685	7.25814	1.96231e-13	7.68577e-23	0.293139	0.42291
oth_snpctr000950_alt	0.0425533	-0.659116	-0.489733	0.687838	0.745089	0.0425533	0.0613915
oth_snpctr000953_ref	0.045045	-0.555429	-0.412692	0.660084	0.710699	0.045045	0.0649862
oth_snpctr000956_alt	0.0441719	-0.591764	-0.439689	0.669919	0.722996	0.0441719	0.0637265
oth_snpctr000956_ref	0.0359998	-0.931827	-0.692361	0.755645	0.824287	0.0359998	0.0519368
oth_snpctr000960_ref	0.158332	4.15879	3.09004	0.00100063	1.59966e-05	0.158332	0.228425
oth_snpctr000964_alt	0.171428	4.70376	3.49496	0.000237063	1.27705e-06	0.171428	0.247319
oth_snpctr000964_ref	0.144446	3.58096	2.66071	0.00389884	0.000171166	0.144446	0.208392
oth_snpctr000965_alt	0.156463	4.08098	3.03223	0.00121377	2.24227e-05	0.156463	0.225728
oth_snpctr000965_ref	0.482143	17.6335	13.102	1.60423e-39	6.8106e-70	0.482143	0.695585
oth_snpctr000966_alt	0.0744679	0.668945	0.497036	0.309582	0.251765	0.0744679	0.107434
oth_snpctr000967_ref	0.0992907	1.7019	1.26453	0.103019	0.0443874	0.0992907	0.143246
oth_snpctr000968_alt	0.025641	-1.36289	-1.01265	0.844386	0.913541	0.025641	0.0369921
oth_snpctr000968_ref	0.0271845	-1.29866	-0.964924	0.832709	0.90297	0.0271845	0.0392189
oth_snpctr000969_alt	0.0629547	0.189846	0.141059	0.443912	0.424715	0.0629547	0.0908245
oth_snpctr000969_ref	0.0610685	0.111355	0.0827385	0.46703	0.455667	0.0610685	0.0881032
oth_snpctr000974_alt	0.027972	-1.26589	-0.940573	0.826538	0.897223	0.027972	0.0403551
oth_snpctr000974_ref	0.0740741	0.652556	0.484859	0.313888	0.257021	0.0740741	0.106866
oth_snpctr000976_alt	0.0566038	-0.0744331	-0.0553049	0.522052	0.529667	0.0566038	0.0816621
oth_snpctr000976_ref	0.0842712	1.07689	0.800144	0.211814	0.140765	0.0842712	0.121578
oth_snpctr000980_alt	0.558559	20.8134	15.4647	3.00449e-54	1.63645e-96	0.558559	0.80583
oth_snpctr000982_alt	0.380949	13.4225	9.97314	9.99001e-24	2.2307e-41	0.380949	0.549593
oth_snpctr000985_alt	0.277782	9.12945	6.78332	5.87237e-12	3.4423e-20	0.277782	0.400755
oth_snpctr000985_ref	0.152	3.89528	2.89425	0.00190034	4.90433e-05	0.152	0.219289
oth_snpctr000986_alt	0.117417	2.45618	1.82498	0.0340021	0.00702111	0.117417	0.169397
oth_snpctr000986_ref	0.228875	7.0943	5.27117	6.77801e-08	6.50058e-13	0.228875	0.330197
oth_snpctr000987_ref	0.047337	-0.460054	-0.341827	0.633759	0.677261	0.047337	0.0682928
oth_snpctr000988_alt	0.127587	2.87938	2.13942	0.0162008	0.0019923	0.127587	0.184069
oth_snpctr000989_alt	0.0202021	-1.58922	-1.18081	0.881161	0.943995	0.0202021	0.0291454
oth_snpctr000989_ref	0.033148	-1.0505	-0.780535	0.782462	0.853255	0.033148	0.0478225
oth_snpctr000993_alt	0.133178	3.11203	2.31229	0.010381	0.000929016	0.133178	0.192135
oth_snpctr000993_ref	0.137712	3.30071	2.45248	0.00709382	0.000482199	0.137712	0.198676
oth_snpctr000994_alt	0.0555555	-0.118056	-0.0877173	0.534949	0.546988	0.0555555	0.0801497
oth_snpctr000994_ref	0.0264703	-1.32838	-0.987004	0.83818	0.907973	0.0264703	0.0381886
oth_snpctr000995_ref	0.053846	-0.189195	-0.140574	0.555897	0.57503	0.053846	0.0776833
oth_snpctr000996_alt	0.0363635	-0.916694	-0.681117	0.752101	0.820348	0.0363635	0.0524614
oth_snpctr000996_ref	0.414813	14.8317	11.0202	1.52716e-28	4.56805e-50	0.414813	0.598449
oth_snpctr000997_alt	0.183413	5.20247	3.86551	5.54283e-05	9.83282e-08	0.183413	0.264609
oth_snpctr000997_ref	0.158974	4.1855	3.10989	0.000935797	1.42271e-05	0.158974	0.229351
oth_snpctr000998_ref	0.038938	-0.809562	-0.601516	0.726252	0.790904	0.038938	0.0561756
oth_snpctr000999_ref	0.0617284	0.138815	0.103141	0.458925	0.444798	0.0617284	0.0890552
oth_snpctr001002_ref	0.0597014	0.0544663	0.0404692	0.48386	0.478282	0.0597014	0.0861309
oth_snpctr001003_ref	0.0514731	-0.287939	-0.213943	0.584704	0.613303	0.0514731	0.0742599
oth_snpctr001005_alt	0.32	10.8863	8.08865	3.01638e-16	6.7012e-28	0.32	0.461662
oth_snpctr001006_alt	0.0484855	-0.412262	-0.306316	0.620318	0.659926	0.0484855	0.0699498
oth_snpctr001006_ref	0.0185185	-1.65928	-1.23287	0.891187	0.95147	0.0185185	0.0267166
oth_snpctr001008_alt	0.361538	12.6148	9.37298	3.5257e-21	8.75038e-37	0.361538	0.521589
oth_snpctr001009_alt	0.14415	3.56862	2.65153	0.00400636	0.000179437	0.14415	0.207964
oth_snpctr001009_ref	0.0517246	-0.277471	-0.206165	0.581669	0.609291	0.0517246	0.0746229
oth_snpctr001012_alt	0.0638296	0.226252	0.168108	0.433249	0.410503	0.0638296	0.0920866
oth_snpctr001013_ref	0.28	9.22175	6.85189	3.64396e-12	1.46149e-20	0.28	0.403955
oth_snpctr001016_ref	0.1	1.73141	1.28646	0.0991408	0.0416893	0.1	0.144269
oth_snpctr001019_alt	0.088	1.23205	0.915434	0.179982	0.108964	0.088	0.126957
oth_snpctr001019_ref	0.116279	2.40883	1.7898	0.0367434	0.00800187	0.116279	0.167755
oth_snpctr001023_alt	0.0491807	-0.383333	-0.284822	0.61211	0.649264	0.0491807	0.0709527
oth_snpctr001023_ref	0.0229359	-1.47546	-1.09629	0.863523	0.929955	0.0229359	0.0330895
oth_snpctr001025_ref	0.04	-0.765368	-0.56868	0.715213	0.777974	0.04	0.0577078
oth_snpctr001027_ref	0.0252099	-1.38083	-1.02597	0.847548	0.916334	0.0252099	0.0363703
oth_snpctr001032_alt	0.0433885	-0.624363	-0.463911	0.678644	0.733805	0.0433885	0.0625963
oth_snpctr001035_alt	0.132442	3.08142	2.28954	0.0110239	0.00103007	0.132442	0.191074
oth_snpctr001035_ref	0.175824	4.88669	3.63088	0.000141227	5.12723e-07	0.175824	0.253661
oth_snpctr001039_alt	0.19007	5.47948	4.07133	2.33723e-05	2.13288e-08	0.19007	0.274213
oth_snpctr001039_ref	0.0232556	-1.46215	-1.0864	0.861349	0.928151	0.0232556	0.0335507
oth_snpctr001043_alt	0.0430134	-0.639971	-0.475508	0.682788	0.738904	0.0430134	0.0620552
oth_snpctr001045_ref	0.323073	11.0142	8.18368	1.37651e-16	1.63286e-28	0.323073	0.466096
oth_snpctr001047_alt	0.133333	3.11851	2.3171	0.0102492	0.000908842	0.133333	0.192359
oth_snpctr001048_alt	0.16439	4.41089	3.27735	0.000523925	5.14739e-06	0.16439	0.237165
oth_snpctr001048_ref	0.0409086	-0.727557	-0.540585	0.705603	0.766558	0.0409086	0.0590187
oth_snpctr001049_ref	0.0700928	0.486885	0.361762	0.358765	0.31317	0.0700928	0.101123
oth_snpctr001050_alt	0.0496453	-0.363996	-0.270454	0.606595	0.642069	0.0496453	0.0716231
oth_snpctr001050_ref	0.136169	3.23652	2.40478	0.008091	0.000604974	0.136169	0.196451
oth_snpctr001051_alt	0.45192	16.3759	12.1675	2.31531e-34	1.42246e-60	0.45192	0.651983
oth_snpctr001052_ref	0.0361445	-0.925805	-0.687887	0.754238	0.822726	0.0361445	0.0521455
oth_snpctr001055_alt	0.303571	10.2026	7.5807	1.71851e-14	9.64945e-25	0.303571	0.437961
oth_snpctr001057_ref	0.114286	2.32587	1.72816	0.0419799	0.0100126	0.114286	0.164879
oth_snpctr001060_alt	0.0249999	-1.38957	-1.03247	0.849073	0.91767	0.0249999	0.0360673
oth_snpctr001065_alt	0.0517803	-0.275153	-0.204443	0.580996	0.608401	0.0517803	0.0747032
oth_snpctr001066_alt	0.11598	2.3964	1.78056	0.0374924	0.00827858	0.11598	0.167324
oth_snpctr001068_alt	0.202703	6.00519	4.46195	4.06093e-06	9.55522e-10	0.202703	0.292439
oth_snpctr001068_ref	0.0224865	-1.49416	-1.11018	0.866539	0.932433	0.0224865	0.0324412
oth_snpctr001071_ref	0.298077	9.97399	7.41082	6.2761e-14	9.90551e-24	0.298077	0.430034
oth_snpctr001073_alt	0.0266667	-1.3202	-0.980931	0.836687	0.906617	0.0266667	0.038472
oth_snpctr001074_alt	0.128024	2.89757	2.15294	0.0156617	0.00188031	0.128024	0.1847
oth_snpctr001074_ref	0.290809	9.67153	7.18609	3.33376e-13	1.99195e-22	0.290809	0.419548
oth_snpctr001077_alt	0.0206186	-1.57189	-1.16794	0.878584	0.942012	0.0206186	0.0297463
oth_snpctr001078_alt	0.204302	6.07172	4.51138	3.22039e-06	6.32728e-10	0.204302	0.294745
oth_snpctr001079_alt	0.0612183	0.117587	0.0873691	0.465189	0.453197	0.0612183	0.0883193
oth_snpctr001079_ref	0.0985446	1.67085	1.24147	0.107217	0.0473757	0.0985446	0.14217
oth_snpctr001080_alt	0.0988455	1.68337	1.25077	0.10551	0.046152	0.0988455	0.142604
oth_snpctr001081_alt	0.0366905	-0.903086	-0.671006	0.748892	0.81676	0.0366905	0.0529332
oth_snpctr001081_ref	0.0461142	-0.510939	-0.379635	0.647892	0.695303	0.0461142	0.0665287
oth_snpctr001082_alt	0.238966	7.5142	5.58316	1.18094e-08	2.86303e-14	0.238966	0.344755
oth_snpctr001082_ref	0.0740736	0.652535	0.484843	0.313894	0.257028	0.0740736	0.106866
oth_snpctr001083_alt	0.0444448	-0.580404	-0.431249	0.666856	0.719179	0.0444448	0.0641204
oth_snpctr001083_ref	0.0449439	-0.559639	-0.41582	0.661229	0.712137	0.0449439	0.0648403
oth_snpctr001085_alt	0.214286	6.48718	4.82007	7.17538e-07	4.37286e-11	0.214286	0.309149
oth_snpctr001085_ref	0.274725	9.00225	6.6888	1.12502e-11	1.1057e-19	0.274725	0.396345
oth_snpctr001088_ref	0.0353981	-0.956864	-0.710964	0.761447	0.830682	0.0353981	0.0510687
oth_snpctr001092_ref	0.0521749	-0.258732	-0.192242	0.576224	0.602079	0.0521749	0.0752725
oth_snpctr001094_alt	0.0757572	0.722596	0.5369	0.295668	0.234964	0.0757572	0.109295
oth_snpctr001098_alt	0.0517243	-0.277484	-0.206175	0.581673	0.609296	0.0517243	0.0746224
oth_snpctr001098_ref	0.0239234	-1.43436	-1.06575	0.856732	0.924266	0.0239234	0.0345142
oth_snpctr001099_alt	0.0967547	1.59636	1.18612	0.117787	0.0552037	0.0967547	0.139588
oth_snpctr001099_ref	0.0454401	-0.538989	-0.400477	0.655597	0.705053	0.0454401	0.0655562
oth_snpctr001101_alt	0.0327872	-1.06552	-0.791693	0.78573	0.856679	0.0327872	0.0473019
oth_snpctr001105_ref	0.0367806	-0.899336	-0.66822	0.748003	0.815763	0.0367806	0.0530632
oth_snpctr001106_alt	0.0520239	-0.265018	-0.196912	0.578052	0.604502	0.0520239	0.0750546
oth_snpctr001108_alt	0.126506	2.8344	2.106	0.0176022	0.0022956	0.126506	0.182509
oth_snpctr001109_alt	0.0324208	-1.08076	-0.80302	0.789018	0.860098	0.0324208	0.0467734
oth_snpctr001109_ref	0.0686053	0.424984	0.315769	0.376089	0.335424	0.0686053	0.0989765
oth_snpctr001110_alt	0.280534	9.24398	6.86841	3.24598e-12	1.18745e-20	0.280534	0.404725
oth_snpctr001110_ref	0.0545434	-0.160172	-0.11901	0.547366	0.563627	0.0545434	0.0786895
oth_snpctr001112_alt	0.125433	2.78976	2.07283	0.0190941	0.00263739	0.125433	0.180962
oth_snpctr001112_ref	0.165137	4.44197	3.30045	0.000482647	4.45686e-06	0.165137	0.238243
oth_snpctr001113_alt	0.417573	14.9466	11.1055	5.89716e-29	8.20075e-51	0.417573	0.60243
oth_snpctr001114_ref	0.192136	5.56545	4.13521	1.77312e-05	1.30735e-08	0.192136	0.277193
oth_snpctr001115_alt	0.226668	7.00246	5.20293	9.80864e-08	1.25756e-12	0.226668	0.327013
oth_snpctr001118_alt	0.153257	3.94758	2.93311	0.00167792	3.94721e-05	0.153257	0.221103
oth_snpctr001123_alt	0.3016	10.1206	7.51974	2.74435e-14	2.23886e-24	0.3016	0.435116
oth_snpctr001123_ref	0.0440367	-0.59739	-0.443869	0.671431	0.724876	0.0440367	0.0635315
oth_snpctr001127_alt	0.0296993	-1.19401	-0.887168	0.812506	0.883763	0.0296993	0.042847
oth_snpctr001127_ref	0.0266265	-1.32188	-0.982175	0.836993	0.906896	0.0266265	0.0384139
oth_snpctr001128_alt	0.123621	2.71437	2.01682	0.0218574	0.00332011	0.123621	0.178348
oth_snpctr001128_ref	0.127005	2.85516	2.12143	0.0169428	0.00215072	0.127005	0.183229
oth_snpctr001129_alt	0.21874	6.67253	4.95779	3.56502e-07	1.25714e-11	0.21874	0.315575
oth_snpctr001129_ref	0.0628902	0.187164	0.139065	0.444699	0.425766	0.0628902	0.0907314
oth_snpctr001130_alt	0.0677966	0.391331	0.290764	0.385616	0.347776	0.0677966	0.0978098
oth_snpctr001130_ref	0.0537613	-0.19272	-0.143194	0.556931	0.576411	0.0537613	0.0775611
oth_snpctr001143_alt	0.333333	11.4411	8.50091	9.40575e-18	1.30275e-30	0.333333	0.480898
oth_snpctr001143_ref	0.105876	1.97594	1.46815	0.0710313	0.0240807	0.105876	0.152747
oth_snpctr001145_ref	0.0306991	-1.15241	-0.856255	0.804072	0.875423	0.0306991	0.0442894
oth_snpctr001146_alt	0.0764705	0.752279	0.558955	0.288096	0.225942	0.0764705	0.110324
oth_snpctr001146_ref	0.0553007	-0.128658	-0.0955948	0.538079	0.551186	0.0553007	0.0797821
oth_snpctr001147_alt	0.241938	7.63788	5.67506	6.93203e-09	1.1041e-14	0.241938	0.349043
oth_snpctr001147_ref	0.0441909	-0.59097	-0.439099	0.669705	0.72273	0.0441909	0.0637541
oth_snpctr001150_alt	0.0500005	-0.349219	-0.259474	0.602365	0.636537	0.0500005	0.0721354
oth_snpctr001151_alt	0.161404	4.28662	3.18502	0.000723716	9.0706e-06	0.161404	0.232857
oth_snpctr001151_ref	0.0299401	-1.18399	-0.879721	0.810495	0.881791	0.0299401	0.0431945
oth_snpctr001153_ref	0.0714274	0.542418	0.403025	0.343465	0.293765	0.0714274	0.103048
oth_snpctr001156_alt	0.034188	-1.00722	-0.74838	0.772884	0.843086	0.034188	0.0493229
oth_snpctr001161_ref	0.0480473	-0.430495	-0.319864	0.625464	0.666582	0.0480473	0.0693176
oth_snpctr001165_alt	0.306439	10.322	7.66936	8.64264e-15	2.8035e-25	0.306439	0.442098
oth_snpctr001165_ref	0.15258	3.91943	2.9122	0.00179448	4.43784e-05	0.15258	0.220127
oth_snpctr001168_alt	0.259999	8.38946	6.23349	2.28071e-10	2.4418e-17	0.259999	0.3751
oth_snpctr001170_alt	0.0841836	1.07324	0.797435	0.212599	0.141581	0.0841836	0.121451
oth_snpctr001173_ref	0.00733497	-2.12466	-1.57865	0.942792	0.983192	0.00733497	0.0105821
oth_snpctr001176_alt	0.12069	2.59238	1.92617	0.0270414	0.00476577	0.12069	0.174119
oth_snpctr001176_ref	0.0875905	1.21501	0.902772	0.183323	0.112181	0.0875905	0.126366
oth_snpctr001177_ref	0.142857	3.51483	2.61157	0.00450634	0.000220014	0.142857	0.2061
oth_snpctr001178_alt	0.103773	1.88841	1.40312	0.0802906	0.0294852	0.103773	0.149713
oth_snpctr001183_alt	0.16667	4.50573	3.34782	0.000407245	3.30727e-06	0.16667	0.240453
oth_snpctr001183_ref	0.0795459	0.880254	0.654042	0.256542	0.189361	0.0795459	0.11476
oth_snpctr001184_alt	0.0430107	-0.640082	-0.47559	0.682817	0.73894	0.0430107	0.0620514
oth_snpctr001184_ref	0.16309	4.35677	3.23714	0.00060367	6.59993e-06	0.16309	0.235289
oth_snpctr001187_alt	0.144429	3.58024	2.66017	0.0039051	0.000171643	0.144429	0.208367
oth_snpctr001187_ref	0.177842	4.97065	3.69327	0.000110696	3.33641e-07	0.177842	0.256572
oth_snpctr001190_alt	0.285223	9.43911	7.0134	1.163e-12	1.87977e-21	0.285223	0.41149
oth_snpctr001190_ref	0.282004	9.30512	6.91384	2.35854e-12	6.69208e-21	0.282004	0.406845
oth_snpctr001191_ref	0.0225904	-1.48983	-1.10697	0.865846	0.931866	0.0225904	0.032591
oth_snpctr001194_alt	0.0140647	-1.84461	-1.37058	0.914746	0.967453	0.0140647	0.020291
oth_snpctr001194_ref	0.093829	1.47462	1.09566	0.136613	0.0701575	0.093829	0.135367
oth_snpctr001197_alt	0.0921052	1.40289	1.04236	0.148621	0.0803254	0.0921052	0.13288
oth_snpctr001197_ref	0.0284089	-1.24771	-0.927064	0.823053	0.893931	0.0284089	0.0409854
oth_snpctr001199_ref	0.0260869	-1.34433	-0.99886	0.841069	0.91058	0.0260869	0.0376354
oth_snpctr001201_alt	0.052631	-0.239754	-0.178141	0.570694	0.594739	0.052631	0.0759305
oth_snpctr001204_alt	0.449447	16.2729	12.091	5.88956e-34	7.67932e-60	0.449447	0.648415
oth_snpctr001204_ref	0.0606061	0.0921121	0.0684406	0.472717	0.463305	0.0606061	0.0874361
oth_snpctr001206_alt	0.552381	20.5563	15.2737	5.72857e-53	3.37771e-94	0.552381	0.796917
oth_snpctr001206_ref	0.022901	-1.47691	-1.09737	0.863759	0.93015	0.022901	0.0330391
oth_snpctr001208_alt	0.0437153	-0.610763	-0.453806	0.675016	0.729322	0.0437153	0.0630679
oth_snpctr001208_ref	0.245478	7.7852	5.78451	3.6361e-09	3.48025e-15	0.245478	0.35415
oth_snpctr001210_alt	0.0305347	-1.15925	-0.861336	0.805474	0.876822	0.0305347	0.0440523
oth_snpctr001210_ref	0.0426837	-0.653691	-0.485702	0.686411	0.743344	0.0426837	0.0615796
oth_snpctr001211_alt	0.0316454	-1.11303	-0.826995	0.79588	0.867151	0.0316454	0.0456547
oth_snpctr001211_ref	0.0677991	0.391434	0.290841	0.385586	0.347738	0.0677991	0.0978134
oth_snpctr001212_alt	0.246377	7.82259	5.8123	3.08107e-09	2.58742e-15	0.246377	0.355447
oth_snpctr001216_ref	0.0925921	1.42315	1.05742	0.14516	0.0773466	0.0925921	0.133582
oth_snpctr001219_ref	0.197801	5.80119	4.31037	8.14907e-06	3.29226e-09	0.197801	0.285366
oth_snpctr001222_alt	0.263155	8.52076	6.33105	1.21749e-10	7.92532e-18	0.263155	0.379652
oth_snpctr001222_ref	0.0522389	-0.256072	-0.190265	0.575449	0.601052	0.0522389	0.0753648
oth_snpctr001223_alt	0.0483871	-0.416356	-0.309359	0.621476	0.661425	0.0483871	0.0698078
oth_snpctr001224_alt	0.127327	2.86857	2.13139	0.0165286	0.00206168	0.127327	0.183694
oth_snpctr001224_ref	0.153225	3.94624	2.93212	0.0016833	3.96933e-05	0.153225	0.221056
oth_snpctr001228_alt	0.231884	7.2195	5.3642	4.06553e-08	2.6089e-13	0.231884	0.334538
oth_snpctr001228_ref	0.045977	-0.516645	-0.383875	0.649464	0.697298	0.045977	0.0663308
oth_snpctr001229_ref	0.0317433	-1.10895	-0.823969	0.795021	0.866275	0.0317433	0.0457959
oth_snpctr001230_alt	0.0213334	-1.54214	-1.14583	0.874068	0.93848	0.0213334	0.0307776
oth_snpctr001230_ref	0.229268	7.11064	5.28331	6.34348e-08	5.7752e-13	0.229268	0.330764
oth_snpctr001231_alt	0.0510204	-0.306778	-0.22794	0.590154	0.620494	0.0510204	0.0736068
oth_snpctr001231_ref	0.268659	8.7498	6.50123	3.98325e-11	1.06862e-18	0.268659	0.387593
oth_snpctr001233_alt	0.028169	-1.25769	-0.934482	0.824972	0.895748	0.028169	0.0406393
oth_snpctr001236_alt	0.0750051	0.691301	0.513647	0.30375	0.244688	0.0750051	0.10821
oth_snpctr001238_alt	0.0576924	-0.0291363	-0.0216487	0.508636	0.511622	0.0576924	0.0832325
oth_snpctr001240_alt	0.184399	5.24352	3.89601	4.88951e-05	7.87718e-08	0.184399	0.266032
oth_snpctr001240_ref	0.207121	6.18902	4.59853	2.12738e-06	3.02695e-10	0.207121	0.298812
oth_snpctr001243_alt	0.0352944	-0.961181	-0.714171	0.762439	0.831769	0.0352944	0.0509191
oth_snpctr001243_ref	0.165983	4.47716	3.3266	0.000439569	3.78211e-06	0.165983	0.239463
oth_snpctr001245_alt	0.0542367	-0.172935	-0.128493	0.551121	0.568649	0.0542367	0.0782471
oth_snpctr001247_alt	0.232559	7.24759	5.38506	3.62099e-08	2.12133e-13	0.232559	0.335512
oth_snpctr001247_ref	0.185175	5.2758	3.91999	4.42756e-05	6.60903e-08	0.185175	0.267151
oth_snpctr001249_alt	0.0303033	-1.16888	-0.868491	0.807437	0.878773	0.0303033	0.0437185
oth_snpctr001249_ref	0.0344828	-0.994956	-0.739267	0.770128	0.840121	0.0344828	0.0497481
oth_snpctr001251_alt	0.0752688	0.70227	0.521797	0.300906	0.241255	0.0752688	0.10859
oth_snpctr001251_ref	0.209877	6.3037	4.68374	1.40842e-06	1.4531e-10	0.209877	0.302788
oth_snpctr001252_alt	0.0746279	0.675603	0.501983	0.30784	0.249647	0.0746279	0.107665
oth_snpctr001252_ref	0.0306747	-1.15342	-0.857008	0.80428	0.875631	0.0306747	0.0442543
oth_snpctr001253_ref	0.0333329	-1.04281	-0.77482	0.780777	0.851481	0.0333329	0.0480892
oth_snpctr001254_alt	0.147692	3.71604	2.76107	0.00288063	0.000101187	0.147692	0.213075
oth_snpctr001255_alt	0.0694448	0.459918	0.341726	0.366279	0.322787	0.0694448	0.100188
oth_snpctr001255_ref	0.0892909	1.28578	0.95535	0.1697	0.0992608	0.0892909	0.12882
oth_snpctr001257_alt	0.0645161	0.25482	0.189335	0.424915	0.399431	0.0645161	0.0930771
oth_snpctr001257_ref	0.0406502	-0.738311	-0.548576	0.708352	0.769837	0.0406502	0.0586459
oth_snpctr001258_alt	0.0331126	-1.05197	-0.781632	0.782785	0.853594	0.0331126	0.0477713
oth_snpctr001259_ref	0.213674	6.46173	4.80116	7.88744e-07	5.1756e-11	0.213674	0.308267
oth_snpctr001262_alt	0.0512821	-0.295885	-0.219847	0.587005	0.616341	0.0512821	0.0739845
oth_snpctr001264_ref	0.0277778	-1.27397	-0.946579	0.828073	0.898663	0.0277778	0.0400749
oth_snpctr001265_alt	0.0374532	-0.871349	-0.647425	0.741321	0.808218	0.0374532	0.0540335
oth_snpctr001266_alt	0.0555555	-0.118058	-0.087719	0.53495	0.546989	0.0555555	0.0801496
oth_snpctr001266_ref	0.10678	2.01353	1.49608	0.0673162	0.0220295	0.10678	0.15405
oth_snpctr001268_ref	0.0755496	0.713957	0.53048	0.297889	0.237627	0.0755496	0.108995
oth_snpctr001269_alt	0.0482148	-0.423527	-0.314687	0.6235	0.664045	0.0482148	0.0695592
oth_snpctr001269_ref	0.0783583	0.830836	0.617324	0.268511	0.203033	0.0783583	0.113047
oth_snpctr001270_ref	0.045928	-0.518687	-0.385392	0.650026	0.69801	0.045928	0.0662601
oth_snpctr001272_ref	0.0380938	-0.84469	-0.627617	0.734872	0.800858	0.0380938	0.0549578
oth_snpctr001274_alt	0.406498	14.4857	10.7631	2.5707e-27	7.45855e-48	0.406498	0.586453
oth_snpctr001274_ref	0.0247931	-1.39817	-1.03886	0.850566	0.918969	0.0247931	0.0357689
oth_snpctr001277_alt	0.09375	1.47133	1.09322	0.137149	0.0706011	0.09375	0.135253
oth_snpctr001278_alt	0.0759476	0.730519	0.542786	0.293639	0.232537	0.0759476	0.109569
oth_snpctr001280_alt	0.030303	-1.16889	-0.868501	0.80744	0.878776	0.030303	0.043718
oth_snpctr001280_ref	0.149254	3.78102	2.80935	0.00248205	7.80932e-05	0.149254	0.215328
oth_snpctr001281_alt	0.117189	2.4467	1.81794	0.0345369	0.00720847	0.117189	0.169068
oth_snpctr001282_alt	0.113014	2.27297	1.68885	0.0456239	0.0115139	0.113014	0.163045
oth_snpctr001283_alt	0.086718	1.17871	0.875797	0.19057	0.119257	0.086718	0.125108
oth_snpctr001283_ref	0.0353982	-0.956863	-0.710963	0.761446	0.830682	0.0353982	0.0510688
oth_snpctr001288_ref	0.525002	19.417	14.4271	1.74701e-47	2.77183e-84	0.525002	0.757417
oth_snpctr001290_alt	0.076923	0.771109	0.572946	0.283341	0.220321	0.076923	0.110976
oth_snpctr001290_ref	0.591837	22.1982	16.4936	2.03991e-61	1.78729e-109	0.591837	0.85384
oth_snpctr001295_alt	0.0477876	-0.441303	-0.327894	0.628504	0.670503	0.0477876	0.0689429
oth_snpctr001296_alt	0.371211	13.0173	9.67205	1.98178e-22	4.87745e-39	0.371211	0.535544
oth_snpctr001296_ref	0.0296297	-1.1969	-0.889318	0.813084	0.884328	0.0296297	0.0427467
oth_snpctr001297_alt	0.101351	1.78764	1.32824	0.0920487	0.0369169	0.101351	0.146219
oth_snpctr001297_ref	0.340156	11.725	8.71186	1.49469e-18	4.74429e-32	0.340156	0.490741
oth_snpctr001298_alt	0.19005	5.47867	4.07073	2.34331e-05	2.14271e-08	0.19005	0.274184
oth_snpctr001298_ref	0.0659317	0.313726	0.233103	0.407841	0.376865	0.0659317	0.0951193
oth_snpctr001299_ref	0.0576134	-0.0324231	-0.0240908	0.50961	0.512933	0.0576134	0.0831185
oth_snpctr001302_alt	0.165305	4.44893	3.30562	0.000473834	4.31498e-06	0.165305	0.238484
oth_snpctr001302_ref	0.0338983	-1.01928	-0.757339	0.775576	0.845965	0.0338983	0.0489049
oth_snpctr001303_ref	0.0454547	-0.538382	-0.400025	0.655431	0.704843	0.0454547	0.0655773
oth_snpctr001304_alt	0.13924	3.36429	2.49971	0.00621469	0.00038371	0.13924	0.20088
oth_snpctr001304_ref	0.0272101	-1.29759	-0.96413	0.83251	0.902786	0.0272101	0.0392559
oth_snpctr001306_ref	0.198978	5.8502	4.34678	6.90743e-06	2.45492e-09	0.198978	0.287065
oth_snpctr001307_alt	0.151894	3.89089	2.89098	0.00192018	4.99395e-05	0.151894	0.219137
oth_snpctr001307_ref	0.417426	14.9404	11.101	6.20511e-29	8.98992e-51	0.417426	0.602218
oth_snpctr001308_alt	0.124442	2.74852	2.04219	0.0205665	0.00299329	0.124442	0.179532
oth_snpctr001308_ref	0.0575571	-0.034765	-0.0258309	0.510304	0.513866	0.0575571	0.0830373
oth_snpctr001310_alt	0.318182	10.8106	8.03244	4.77764e-16	1.53314e-27	0.318182	0.459039
oth_snpctr001311_ref	0.151724	3.88381	2.88573	0.00195257	5.14168e-05	0.151724	0.218892
oth_snpctr001312_alt	0.335711	11.54	8.57441	4.97971e-18	4.14472e-31	0.335711	0.484328
oth_snpctr001313_ref	0.16875	4.5923	3.41215	0.000322265	2.1919e-06	0.16875	0.243455
oth_snpctr001318_alt	0.0225675	-1.49079	-1.10768	0.865999	0.931991	0.0225675	0.032558
oth_snpctr001320_alt	0.269841	8.79901	6.53779	3.12164e-11	6.90131e-19	0.269841	0.389299
oth_snpctr001322_ref	0.114583	2.33826	1.73736	0.0411614	0.00968677	0.114583	0.165309
oth_snpctr001323_alt	0.191861	5.554	4.12671	1.83998e-05	1.39599e-08	0.191861	0.276796
oth_snpctr001323_ref	0.0270247	-1.30531	-0.969863	0.833943	0.904106	0.0270247	0.0389884
oth_snpctr001324_alt	0.0933333	1.45399	1.08034	0.139996	0.0729745	0.0933333	0.134652
oth_snpctr001325_alt	0.333328	11.4409	8.50075	9.41871e-18	1.30598e-30	0.333328	0.480891
oth_snpctr001325_ref	0.110523	2.16929	1.61181	0.0535013	0.0150304	0.110523	0.15945
oth_snpctr001326_alt	0.186795	5.34322	3.97009	3.59228e-05	4.56552e-08	0.186795	0.269489
oth_snpctr001327_alt	0.134043	3.14803	2.33903	0.00966692	0.000821879	0.134043	0.193383
oth_snpctr001329_ref	0.221154	6.77298	5.03242	2.42158e-07	6.30775e-12	0.221154	0.319057
oth_snpctr001330_ref	0.0392157	-0.798006	-0.59293	0.723386	0.787566	0.0392157	0.0565763
oth_snpctr001331_alt	0.179105	5.02319	3.7323	9.4869e-05	2.54104e-07	0.179105	0.258393
oth_snpctr001331_ref	0.324137	11.0584	8.21658	1.04694e-16	9.97721e-29	0.324137	0.467631
oth_snpctr001332_ref	0.356255	12.3949	9.20962	1.63638e-20	1.39176e-35	0.356255	0.513967
oth_snpctr001334_alt	0.0408163	-0.731398	-0.54344	0.706586	0.767732	0.0408163	0.0588855
oth_snpctr001334_ref	0.0606061	0.0921127	0.0684411	0.472717	0.463304	0.0606061	0.0874361
oth_snpctr001335_ref	0.210152	6.31517	4.69226	1.35101e-06	1.34935e-10	0.210152	0.303185
oth_snpctr001337_alt	0.24	7.55723	5.61513	9.8206e-09	2.05872e-14	0.24	0.346247
oth_snpctr001337_ref	0.244897	7.76099	5.76653	4.04608e-09	4.21351e-15	0.244897	0.353311
oth_snpctr001338_alt	0.0310573	-1.1375	-0.845179	0.800994	0.872335	0.0310573	0.0448062
oth_snpctr001339_ref	0.0241946	-1.42308	-1.05737	0.854828	0.922643	0.0241946	0.0349054
oth_snpctr001342_alt	0.0517238	-0.277505	-0.206191	0.581679	0.609304	0.0517238	0.0746217
oth_snpctr001342_ref	0.383962	13.5479	10.0663	3.89271e-24	4.07575e-42	0.383962	0.55394
oth_snpctr001345_alt	0.0520202	-0.26517	-0.197025	0.578096	0.604561	0.0520202	0.0750493
oth_snpctr001348_ref	0.362522	12.6557	9.40338	2.64182e-21	5.20104e-37	0.362522	0.523008
oth_snpctr001349_alt	0.162635	4.33785	3.22309	0.00063408	7.19402e-06	0.162635	0.234633
oth_snpctr001349_ref	0.0772732	0.785682	0.583773	0.279686	0.216027	0.0772732	0.111482
oth_snpctr001350_alt	0.0216603	-1.52854	-1.13573	0.871964	0.93681	0.0216603	0.0312492
oth_snpctr001350_ref	0.268459	8.74147	6.49504	4.15051e-11	1.15045e-18	0.268459	0.387304
oth_snpctr001353_alt	0.0838922	1.06112	0.788426	0.215224	0.144318	0.0838922	0.121031
oth_snpctr001353_ref	0.0254234	-1.37194	-1.01938	0.845988	0.91496	0.0254234	0.0366782
oth_snpctr001354_alt	0.0198041	-1.60578	-1.19312	0.883588	0.945839	0.0198041	0.0285713
oth_snpctr001357_alt	0.100916	1.76955	1.3148	0.0942889	0.0384015	0.100916	0.145592
oth_snpctr001358_alt	0.0634921	0.212208	0.157674	0.437357	0.415972	0.0634921	0.0915997
oth_snpctr001358_ref	0.0247934	-1.39816	-1.03885	0.850564	0.918968	0.0247934	0.0357693
oth_snpctr001359_alt	0.0447761	-0.566621	-0.421008	0.663125	0.714514	0.0447761	0.0645982
oth_snpctr001360_ref	0.369722	12.9554	9.62602	3.10431e-22	1.09551e-38	0.369722	0.533397
oth_snpctr001361_alt	0.0232558	-1.46214	-1.08639	0.861348	0.928149	0.0232558	0.033551
oth_snpctr001362_alt	0.141509	3.45874	2.5699	0.00508644	0.000271351	0.141509	0.204155
oth_snpctr001362_ref	0.187654	5.37897	3.99665	3.21223e-05	3.74569e-08	0.187654	0.270728
oth_snpctr001365_alt	0.137657	3.29841	2.45077	0.00712755	0.000486163	0.137657	0.198596
oth_snpctr001366_alt	0.293333	9.77659	7.26415	1.87699e-13	7.09569e-23	0.293333	0.423191
oth_snpctr001367_alt	0.0392441	-0.796821	-0.59205	0.723091	0.787223	0.0392441	0.0566173
oth_snpctr001370_alt	0.0737731	0.640031	0.475552	0.317197	0.261076	0.0737731	0.106432
oth_snpctr001370_ref	0.0390252	-0.805931	-0.598818	0.725353	0.789859	0.0390252	0.0563015
oth_snpctr001371_alt	0.0279851	-1.26534	-0.940169	0.826435	0.897126	0.0279851	0.040374
oth_snpctr001371_ref	0.0157893	-1.77285	-1.31725	0.906123	0.961873	0.0157893	0.0227791
oth_snpctr001373_ref	0.272727	8.91911	6.62703	1.71258e-11	2.35032e-19	0.272727	0.393462
oth_snpctr001377_alt	0.0425537	-0.659101	-0.489722	0.687835	0.745085	0.0425537	0.061392
oth_snpctr001378_ref	0.121495	2.6259	1.95108	0.0255238	0.00432106	0.121495	0.175281
oth_snpctr001379_alt	0.203489	6.03791	4.48626	3.62428e-06	7.80608e-10	0.203489	0.293573
oth_snpctr001379_ref	0.0531915	-0.21643	-0.160811	0.563879	0.585674	0.0531915	0.0767391
oth_snpctr001380_alt	0.0251027	-1.38529	-1.02929	0.848328	0.917018	0.0251027	0.0362155
oth_snpctr001380_ref	0.151515	3.87511	2.87926	0.00199304	5.32889e-05	0.151515	0.21859
oth_snpctr001382_alt	0.0317458	-1.10885	-0.82389	0.794999	0.866252	0.0317458	0.0457996
oth_snpctr001382_ref	0.148434	3.74689	2.78399	0.0026847	8.952e-05	0.148434	0.214145
oth_snpctr001385_alt	0.05	-0.349236	-0.259487	0.60237	0.636544	0.05	0.0721348
oth_snpctr001385_ref	0.0328478	-1.06299	-0.789819	0.785183	0.856107	0.0328478	0.0473893
oth_snpctr001387_alt	0.0438071	-0.606944	-0.450968	0.673994	0.728056	0.0438071	0.0632002
oth_snpctr001390_alt	0.0457317	-0.526855	-0.391461	0.652272	0.700853	0.0457317	0.0659769
oth_snpctr001390_ref	0.048387	-0.41636	-0.309362	0.621477	0.661427	0.048387	0.0698077
oth_snpctr001391_ref	0.173791	4.80206	3.568	0.000179858	7.85206e-07	0.173791	0.250727
oth_snpctr001392_alt	0.0444444	-0.580422	-0.431262	0.666861	0.719185	0.0444444	0.0641198
oth_snpctr001393_alt	0.063367	0.207004	0.153807	0.438881	0.418003	0.063367	0.0914193
oth_snpctr001393_ref	0.026316	-1.3348	-0.991775	0.839346	0.909029	0.026316	0.037966
oth_snpctr001394_alt	0.0463025	-0.5031	-0.373811	0.645727	0.692553	0.0463025	0.0668005
oth_snpctr001397_alt	0.165978	4.47693	3.32643	0.000439837	3.78616e-06	0.165978	0.239455
oth_snpctr001397_ref	0.234379	7.32334	5.44135	2.64394e-08	1.20937e-13	0.234379	0.338138
oth_snpctr001399_ref	0.0289847	-1.22375	-0.909262	0.818394	0.889476	0.0289847	0.0418161
oth_snpctr001400_ref	0.383328	13.5215	10.0467	4.7497e-24	5.83535e-42	0.383328	0.553026
oth_snpctr001402_ref	0.360859	12.5865	9.35198	4.30119e-21	1.25216e-36	0.360859	0.52061
oth_snpctr001403_ref	0.25	7.97336	5.92432	1.56794e-09	7.72092e-16	0.25	0.360674
oth_snpctr001404_alt	0.216671	6.58643	4.89382	4.94496e-07	2.25258e-11	0.216671	0.31259
oth_snpctr001406_ref	0.0208333	-1.56295	-1.16129	0.877239	0.940968	0.0208333	0.0300562
oth_snpctr001407_alt	0.0465103	-0.494455	-0.367387	0.643335	0.689508	0.0465103	0.0671002
oth_snpctr001410_ref	0.0559701	-0.100804	-0.0748985	0.529852	0.540147	0.0559701	0.0807478
oth_snpctr001411_alt	0.203125	6.02273	4.47498	3.82097e-06	8.5749e-10	0.203125	0.293047
oth_snpctr001411_ref	0.0519483	-0.268164	-0.19925	0.578966	0.605714	0.0519483	0.0749455
oth_snpctr001412_alt	0.105883	1.97621	1.46835	0.0710046	0.0240657	0.105883	0.152756
oth_snpctr001412_ref	0.0298926	-1.18597	-0.881189	0.810892	0.882182	0.0298926	0.043126
oth_snpctr001413_alt	0.0717948	0.557709	0.414386	0.339296	0.288522	0.0717948	0.103578
oth_snpctr001414_alt	0.0576933	-0.0290973	-0.0216197	0.508624	0.511606	0.0576933	0.0832338
oth_snpctr001414_ref	0.183027	5.1864	3.85357	5.8204e-05	1.072e-07	0.183027	0.264052
oth_snpctr001415_alt	0.288288	9.56663	7.10815	5.88058e-13	5.52229e-22	0.288288	0.415912
oth_snpctr001416_alt	0.0259741	-1.34903	-1.00235	0.841912	0.911336	0.0259741	0.0374728
oth_snpctr001416_ref	0.275862	9.04955	6.72395	8.84318e-12	7.17776e-20	0.275862	0.397985
oth_snpctr001417_alt	0.045199	-0.549021	-0.40793	0.658338	0.708504	0.045199	0.0652084
oth_snpctr001417_ref	0.191717	5.54803	4.12227	1.87578e-05	1.44449e-08	0.191717	0.276589
oth_snpctr001418_alt	0.0909091	1.35311	1.00538	0.157357	0.0880101	0.0909091	0.131154
oth_snpctr001419_alt	0.0747225	0.679539	0.504907	0.306812	0.248398	0.0747225	0.107802
oth_snpctr001419_ref	0.063492	0.212206	0.157672	0.437358	0.415973	0.063492	0.0915997
oth_snpctr001421_alt	0.0759474	0.730511	0.542781	0.29364	0.232539	0.0759474	0.109569
oth_snpctr001422_alt	0.212119	6.397	4.75306	1.0018e-06	7.92317e-11	0.212119	0.306022
oth_snpctr001423_ref	0.47619	17.3858	12.9179	1.78342e-38	5.28384e-68	0.47619	0.686997
oth_snpctr001424_ref	0.25641	8.24009	6.12251	4.60564e-10	8.60379e-17	0.25641	0.369921
oth_snpctr001426_alt	0.132352	3.07767	2.28675	0.0111051	0.00104313	0.132352	0.190943
oth_snpctr001427_alt	0.0288461	-1.22951	-0.913546	0.819522	0.89056	0.0288461	0.0416162
oth_snpctr001427_ref	0.148148	3.735	2.77516	0.00275874	9.38582e-05	0.148148	0.213733
oth_snpctr001429_alt	0.0268443	-1.31282	-0.975443	0.83533	0.905378	0.0268443	0.0387281
oth_snpctr001429_ref	0.199996	5.89255	4.37825	5.98176e-06	1.90139e-09	0.199996	0.288534
oth_snpctr001430_alt	0.034722	-0.985	-0.731869	0.767876	0.837688	0.034722	0.0500933
oth_snpctr001430_ref	0.0277761	-1.27404	-0.946631	0.828087	0.898676	0.0277761	0.0400724
oth_snpctr001432_ref	0.0770487	0.776337	0.57683	0.282027	0.218775	0.0770487	0.111158
oth_snpctr001433_alt	0.0389408	-0.809444	-0.601428	0.726223	0.79087	0.0389408	0.0561797
oth_snpctr001433_ref	0.0294117	-1.20598	-0.896059	0.814889	0.886087	0.0294117	0.0424321
oth_snpctr001437_alt	0.0736261	0.633916	0.471009	0.318817	0.263068	0.0736261	0.10622
oth_snpctr001437_ref	0.155229	4.02964	2.99408	0.00137635	2.79307e-05	0.155229	0.223948
oth_snpctr001438_ref	0.106841	2.0161	1.49799	0.0670674	0.0218946	0.106841	0.15414
oth_snpctr001439_alt	0.0181815	-1.6733	-1.24329	0.893119	0.952866	0.0181815	0.0262303
oth_snpctr001440_ref	0.024649	-1.40417	-1.04332	0.851599	0.919866	0.024649	0.035561
oth_snpctr001443_alt	0.134104	3.15057	2.34092	0.0096181	0.000814753	0.134104	0.193471
oth_snpctr001443_ref	0.030208	-1.17284	-0.871437	0.808242	0.87957	0.030208	0.043581
oth_snpctr001444_ref	0.0537699	-0.192361	-0.142927	0.556826	0.57627	0.0537699	0.0775736
oth_snpctr001449_ref	0.0275862	-1.28194	-0.952502	0.829579	0.900069	0.0275862	0.0397985
oth_snpctr001450_ref	0.0357145	-0.943702	-0.701184	0.758406	0.827339	0.0357145	0.0515251
oth_snpctr001451_alt	0.239583	7.53989	5.60225	1.05795e-08	2.35185e-14	0.239583	0.345646
oth_snpctr001451_ref	0.290947	9.67729	7.19037	3.23086e-13	1.88283e-22	0.290947	0.419748
oth_snpctr001453_alt	0.0276128	-1.28084	-0.951681	0.829371	0.899875	0.0276128	0.0398368
oth_snpctr001454_alt	0.102823	1.84887	1.37374	0.0847619	0.0322385	0.102823	0.148342
oth_snpctr001455_alt	0.0517236	-0.277513	-0.206196	0.581681	0.609307	0.0517236	0.0746214
oth_snpctr001456_ref	0.247272	7.85986	5.83999	2.61022e-09	1.92286e-15	0.247272	0.356739
oth_snpctr001458_alt	0.0194803	-1.61925	-1.20313	0.885537	0.947304	0.0194803	0.0281042
oth_snpctr001458_ref	0.241973	7.63935	5.67615	6.88816e-09	1.09163e-14	0.241973	0.349094
oth_snpctr001460_ref	0.0291263	-1.21786	-0.904885	0.817237	0.888361	0.0291263	0.0420203
oth_snpctr001461_alt	0.094145	1.48777	1.10543	0.134486	0.068406	0.094145	0.135823
oth_snpctr001461_ref	0.122905	2.68455	1.99466	0.0230399	0.00363135	0.122905	0.177314
oth_snpctr001463_alt	0.0681821	0.407374	0.302685	0.381065	0.341867	0.0681821	0.098366
oth_snpctr001463_ref	0.0271149	-1.30155	-0.967074	0.833247	0.903466	0.0271149	0.0391185
oth_snpctr001466_alt	0.117647	2.46576	1.83209	0.0334688	0.00683622	0.117647	0.169729
oth_snpctr001466_ref	0.168901	4.59857	3.4168	0.000316806	2.12703e-06	0.168901	0.243672
oth_snpctr001467_alt	0.0638285	0.226208	0.168076	0.433262	0.41052	0.0638285	0.0920851
oth_snpctr001467_ref	0.0666673	0.344338	0.255848	0.399034	0.365296	0.0666673	0.0961806
oth_snpctr001468_ref	0.321418	10.9453	8.13249	2.10282e-16	3.50077e-28	0.321418	0.463708
oth_snpctr001469_alt	0.0909204	1.35358	1.00573	0.157272	0.0879347	0.0909204	0.13117
oth_snpctr001469_ref	0.0911061	1.36131	1.01147	0.155895	0.0867083	0.0911061	0.131438
oth_snpctr001470_ref	0.0212753	-1.54456	-1.14763	0.874439	0.938774	0.0212753	0.0306937
oth_snpctr001471_alt	0.159583	4.21084	3.12872	0.000877858	1.27211e-05	0.159583	0.23023
oth_snpctr001473_alt	0.1	1.73143	1.28648	0.0991384	0.0416877	0.1	0.14427
oth_snpctr001473_ref	0.133044	3.10645	2.30814	0.0104957	0.000946743	0.133044	0.191941
oth_snpctr001474_ref	0.0408805	-0.728727	-0.541455	0.705903	0.766916	0.0408805	0.0589781
oth_snpctr001475_alt	0.0687498	0.430998	0.320238	0.374394	0.333235	0.0687498	0.099185
oth_snpctr001475_ref	0.0235839	-1.44849	-1.07625	0.859092	0.92626	0.0235839	0.0340244
oth_snpctr001476_alt	0.0980782	1.65144	1.22704	0.109903	0.0493246	0.0980782	0.141497
oth_snpctr001478_alt	0.137004	3.27124	2.43058	0.0075374	0.00053539	0.137004	0.197654
oth_snpctr001478_ref	0.0653595	0.289916	0.215412	0.414723	0.38594	0.0653595	0.0942938
oth_snpctr001480_alt	0.227848	7.05155	5.2394	8.05478e-08	8.84678e-13	0.227848	0.328715
oth_snpctr001480_ref	0.232804	7.25779	5.39265	3.4714e-08	1.9673e-13	0.232804	0.335866
oth_snpctr001481_ref	0.031121	-1.13485	-0.843209	0.800444	0.871781	0.031121	0.0448981
oth_snpctr001483_alt	0.0592586	0.03604	0.0267783	0.489318	0.485625	0.0592586	0.0854921
oth_snpctr001483_ref	0.1	1.73141	1.28646	0.0991408	0.0416893	0.1	0.144269
oth_snpctr001485_alt	0.209302	6.27978	4.66596	1.53586e-06	1.69531e-10	0.209302	0.301958
oth_snpctr001485_ref	0.248305	7.90281	5.8719	2.15415e-09	1.36348e-15	0.248305	0.358228
oth_snpctr001486_alt	0.0874436	1.2089	0.898231	0.184531	0.113351	0.0874436	0.126154
oth_snpctr001486_ref	0.236397	7.4073	5.50373	1.85919e-08	6.44495e-14	0.236397	0.341049
oth_snpctr001490_ref	0.315674	10.7062	7.9549	8.96386e-16	4.75694e-27	0.315674	0.455421
oth_snpctr001491_alt	0.304348	10.2349	7.60471	1.42776e-14	6.91439e-25	0.304348	0.439081
oth_snpctr001493_ref	0.152047	3.89725	2.89571	0.0018915	4.86463e-05	0.152047	0.219358
oth_snpctr001494_ref	0.074074	0.652555	0.484858	0.313889	0.257022	0.074074	0.106866
oth_snpctr001495_alt	0.221237	6.77643	5.03499	2.38938e-07	6.15893e-12	0.221237	0.319177
oth_snpctr001495_ref	0.0680504	0.401893	0.298612	0.382618	0.343881	0.0680504	0.098176
oth_snpctr001496_alt	0.296296	9.89988	7.35575	9.49272e-14	2.08395e-23	0.296296	0.427465
oth_snpctr001496_ref	0.0155033	-1.78475	-1.32609	0.907596	0.962849	0.0155033	0.0223666
oth_snpctr001497_ref	0.0531927	-0.216381	-0.160774	0.563864	0.585655	0.0531927	0.0767408
oth_snpctr001498_ref	0.0833333	1.03786	0.771144	0.220311	0.149668	0.0833333	0.120224
oth_snpctr001499_alt	0.0317456	-1.10886	-0.823897	0.795001	0.866254	0.0317456	0.0457992
oth_snpctr001502_alt	0.0904762	1.3351	0.991996	0.1606	0.0909225	0.0904762	0.13053
oth_snpctr001502_ref	0.258061	8.3088	6.17356	3.33846e-10	4.83372e-17	0.258061	0.372303
oth_snpctr001503_ref	0.148758	3.76039	2.79403	0.0026028	8.48227e-05	0.148758	0.214613
oth_snpctr001504_alt	0.242826	7.67481	5.7025	5.9033e-09	8.28322e-15	0.242826	0.350323
oth_snpctr001506_ref	0.0974026	1.62333	1.20615	0.113879	0.05226	0.0974026	0.140522
oth_snpctr001508_alt	0.200499	5.91348	4.3938	5.5693e-06	1.67479e-09	0.200499	0.289259
oth_snpctr001509_alt	0.0130719	-1.88593	-1.40127	0.919433	0.970348	0.0130719	0.0188588
oth_snpctr001509_ref	0.0595236	0.0470693	0.0349731	0.486051	0.481229	0.0595236	0.0858745
oth_snpctr001510_alt	0.019512	-1.61793	-1.20215	0.885347	0.947161	0.019512	0.0281499
oth_snpctr001512_ref	0.0174417	-1.70409	-1.26616	0.897272	0.955818	0.0174417	0.025163
oth_snpctr001515_alt	0.1453	3.61647	2.68709	0.00360391	0.000149326	0.1453	0.209623
oth_snpctr001518_alt	0.759995	29.1958	21.6929	1.19722e-104	1.09678e-187	0.759995	1.09644
oth_snpctr001518_ref	0.0267857	-1.31525	-0.977253	0.835778	0.905788	0.0267857	0.0386436
oth_snpctr001520_alt	0.0597015	0.0544686	0.040471	0.483859	0.478281	0.0597015	0.086131
oth_snpctr001520_ref	0.20952	6.28888	4.67273	1.4861e-06	1.59879e-10	0.20952	0.302274
oth_snpctr001522_alt	0.390244	13.8093	10.2605	5.3055e-25	1.11936e-43	0.390244	0.563003
oth_snpctr001524_ref	0.41623	14.8907	11.064	9.37761e-29	1.89436e-50	0.41623	0.600493
oth_snpctr001525_ref	0.423077	15.1756	11.2757	8.64885e-30	2.56437e-52	0.423077	0.610372
oth_snpctr001526_alt	0.019305	-1.62655	-1.20855	0.886582	0.948083	0.019305	0.0278513
oth_snpctr001526_ref	0.0392157	-0.798006	-0.59293	0.723386	0.787566	0.0392157	0.0565763
oth_snpctr001527_alt	0.112208	2.23942	1.66392	0.0480638	0.0125642	0.112208	0.161882
oth_snpctr001527_ref	0.147484	3.70737	2.75463	0.0029379	0.00010471	0.147484	0.212775
oth_snpctr001530_ref	0.0416662	-0.696031	-0.517161	0.697478	0.756795	0.0416662	0.0601117
oth_snpctr001531_alt	0.0337801	-1.0242	-0.760993	0.776669	0.847129	0.0337801	0.0487344
oth_snpctr001531_ref	0.0405414	-0.74284	-0.551941	0.709506	0.771211	0.0405414	0.0584888
oth_snpctr001535_alt	0.0639934	0.233069	0.173174	0.431258	0.407854	0.0639934	0.0923229
oth_snpctr001535_ref	0.214556	6.49842	4.82842	6.88089e-07	4.05829e-11	0.214556	0.309539
oth_snpctr001537_alt	0.22695	7.01419	5.21165	9.35849e-08	1.15639e-12	0.22695	0.32742
oth_snpctr001538_alt	0.104651	1.92496	1.43027	0.0763197	0.0271174	0.104651	0.15098
oth_snpctr001538_ref	0.047619	-0.448317	-0.333106	0.630473	0.673038	0.047619	0.0686997
oth_snpctr001539_alt	0.15701	4.10375	3.04914	0.00114747	2.03257e-05	0.15701	0.226517
oth_snpctr001540_alt	0.113211	2.28114	1.69492	0.045045	0.01127	0.113211	0.163328
oth_snpctr001540_ref	0.150001	3.81208	2.83243	0.00230976	6.89005e-05	0.150001	0.216405
oth_snpctr001542_alt	0.0857161	1.13702	0.844819	0.199106	0.127766	0.0857161	0.123662
oth_snpctr001542_ref	0.0484848	-0.412292	-0.306339	0.620327	0.659937	0.0484848	0.0699487
oth_snpctr001549_alt	0.0350875	-0.969793	-0.720571	0.764413	0.833925	0.0350875	0.0506205
oth_snpctr001549_ref	0.175183	4.85998	3.61104	0.000152488	5.86986e-07	0.175183	0.252735
oth_snpctr001552_alt	0.0588258	0.0180309	0.0133972	0.494655	0.492807	0.0588258	0.0848677
oth_snpctr001552_ref	0.0162601	-1.75326	-1.3027	0.903661	0.960221	0.0162601	0.0234583
oth_snpctr001560_alt	0.0507936	-0.316214	-0.234952	0.592877	0.62408	0.0507936	0.0732797
oth_snpctr001560_ref	0.172043	4.72934	3.51397	0.000220731	1.12624e-06	0.172043	0.248206
oth_snpctr001561_alt	0.031746	-1.10884	-0.823885	0.794998	0.866251	0.031746	0.0457998
oth_snpctr001562_ref	0.0652314	0.284584	0.21145	0.416268	0.387981	0.0652314	0.094109
oth_snpctr001568_ref	0.0842093	1.07431	0.798231	0.212368	0.141341	0.0842093	0.121488
oth_snpctr001570_alt	0.171428	4.70376	3.49496	0.000237063	1.27706e-06	0.171428	0.247319
oth_snpctr001570_ref	0.111114	2.19389	1.63009	0.0515412	0.0141217	0.111114	0.160303
oth_snpctr001574_alt	0.163951	4.39261	3.26377	0.000549702	5.60002e-06	0.163951	0.236531
oth_snpctr001575_alt	0.0383017	-0.836037	-0.621188	0.732762	0.798433	0.0383017	0.0552577
oth_snpctr001579_alt	0.366968	12.8407	9.54086	7.08286e-22	4.84721e-38	0.366968	0.529423
oth_snpctr001582_alt	0.0350467	-0.971488	-0.72183	0.764801	0.834347	0.0350467	0.0505617
oth_snpctr001585_alt	0.0810813	0.944146	0.701514	0.241491	0.172548	0.0810813	0.116976
oth_snpctr001593_ref	0.0303049	-1.16881	-0.868442	0.807424	0.87876	0.0303049	0.0437208
oth_snpctr001594_ref	0.287324	9.52652	7.07834	7.29456e-13	8.13253e-22	0.287324	0.414521
oth_snpctr001595_alt	0.0555543	-0.118108	-0.0877559	0.534965	0.547009	0.0555543	0.0801479
oth_snpctr001595_ref	0.282354	9.3197	6.92467	2.18491e-12	5.83344e-21	0.282354	0.407351
oth_snpctr001596_alt	0.229899	7.13689	5.30281	5.70165e-08	4.77342e-13	0.229899	0.331674
oth_snpctr001596_ref	0.208597	6.25044	4.64417	1.70723e-06	2.04646e-10	0.208597	0.300941
oth_snpctr001597_alt	0.025641	-1.36289	-1.01265	0.844385	0.913541	0.025641	0.0369922
oth_snpctr001597_ref	0.0510203	-0.30678	-0.227942	0.590154	0.620495	0.0510203	0.0736067
oth_snpctr001598_alt	0.0408163	-0.731398	-0.54344	0.706586	0.767732	0.0408163	0.0588855
oth_snpctr001600_alt	0.0307684	-1.14952	-0.854111	0.803478	0.874829	0.0307684	0.0443895
oth_snpctr001600_ref	0.233916	7.30405	5.42702	2.86519e-08	1.39615e-13	0.233916	0.337469
oth_snpctr001601_alt	0.043103	-0.636243	-0.472738	0.6818	0.737691	0.043103	0.0621845
oth_snpctr001601_ref	0.219653	6.71054	4.98603	3.08165e-07	9.69531e-12	0.219653	0.316893
oth_snpctr001602_alt	0.065789	0.307788	0.228691	0.409555	0.379122	0.065789	0.0949134
oth_snpctr001602_ref	0.0569273	-0.0609726	-0.0453035	0.518067	0.524309	0.0569273	0.0821287
oth_snpctr001603_alt	0.214467	6.49472	4.82567	6.97659e-07	4.15938e-11	0.214467	0.30941
oth_snpctr001606_ref	0.18792	5.39002	4.00486	3.10268e-05	3.52252e-08	0.18792	0.271111
oth_snpctr001608_alt	0.0245899	-1.40663	-1.04514	0.852022	0.920231	0.0245899	0.0354757
oth_snpctr001608_ref	0.0847452	1.09661	0.8148	0.207593	0.136405	0.0847452	0.122261
oth_snpctr001610_alt	0.050676	-0.321106	-0.238586	0.594287	0.625935	0.050676	0.0731101
oth_snpctr001611_ref	0.196722	5.75632	4.27703	9.47019e-06	4.29838e-09	0.196722	0.28381
oth_snpctr001617_alt	0.108289	2.07635	1.54276	0.061445	0.0189309	0.108289	0.156228
oth_snpctr001617_ref	0.402791	14.3315	10.6485	8.86132e-27	6.95808e-47	0.402791	0.581105
oth_snpctr001619_alt	0.171256	4.69657	3.48962	0.000241855	1.32284e-06	0.171256	0.24707
oth_snpctr001619_ref	0.101266	1.78408	1.32559	0.0924871	0.0372057	0.101266	0.146095
oth_snpctr001621_alt	0.0999999	1.73141	1.28646	0.099141	0.0416895	0.0999999	0.144269
oth_snpctr001621_ref	0.213592	6.45832	4.79863	7.98784e-07	5.29353e-11	0.213592	0.308148
oth_snpctr001625_alt	0.0396666	-0.779243	-0.578989	0.718702	0.782082	0.0396666	0.0572268
oth_snpctr001625_ref	0.135246	3.19809	2.37623	0.00874525	0.000691694	0.135246	0.195118
oth_snpctr001626_alt	0.0309918	-1.14023	-0.847205	0.80156	0.872904	0.0309918	0.0447117
oth_snpctr001626_ref	0.0220588	-1.51195	-1.1234	0.869367	0.934727	0.0220588	0.0318242
oth_snpctr001627_alt	0.0463945	-0.499272	-0.370966	0.644669	0.691206	0.0463945	0.0669332
oth_snpctr001627_ref	0.031743	-1.10896	-0.823977	0.795024	0.866277	0.031743	0.0457955
oth_snpctr001628_alt	0.0829496	1.02189	0.759281	0.223842	0.153416	0.0829496	0.119671
oth_snpctr001629_ref	0.0821918	0.990358	0.735851	0.230911	0.161	0.0821918	0.118578
oth_snpctr001639_alt	0.0320859	-1.0947	-0.813377	0.791999	0.863176	0.0320859	0.0462901
oth_snpctr001639_ref	0.0602408	0.0769103	0.0571455	0.477215	0.469347	0.0602408	0.086909
oth_snpctr001641_ref	0.271875	8.88364	6.60068	2.04643e-11	3.23528e-19	0.271875	0.392233
oth_snpctr001644_alt	0.148933	3.76765	2.79942	0.00255971	8.23946e-05	0.148933	0.214865
oth_snpctr001644_ref	0.258923	8.34467	6.20021	2.81934e-10	3.57058e-17	0.258923	0.373547
oth_snpctr001645_alt	0.0785341	0.838152	0.622759	0.266721	0.200973	0.0785341	0.113301
oth_snpctr001645_ref	0.0500001	-0.349233	-0.259485	0.60237	0.636543	0.0500001	0.0721349
oth_snpctr001646_alt	0.021459	-1.53691	-1.14195	0.873263	0.937843	0.021459	0.0309588
oth_snpctr001648_alt	0.270756	8.83707	6.56607	2.58295e-11	4.91293e-19	0.270756	0.390618
oth_snpctr001648_ref	0.0878418	1.22547	0.910544	0.181268	0.110199	0.0878418	0.126729
oth_snpctr001649_alt	0.142857	3.51482	2.61157	0.00450643	0.000220022	0.142857	0.206099
oth_snpctr001653_ref	0.0634921	0.212208	0.157674	0.437357	0.415972	0.0634921	0.0915997
oth_snpctr001655_alt	0.03281	-1.06456	-0.790987	0.785524	0.856464	0.03281	0.0473348
oth_snpctr001655_ref	0.108519	2.08591	1.54986	0.0605876	0.0184935	0.108519	0.15656
oth_snpctr001657_ref	0.309524	10.4503	7.76474	4.09059e-15	7.30144e-26	0.309524	0.446548
oth_snpctr001658_alt	0.0319145	-1.10183	-0.818676	0.793514	0.864732	0.0319145	0.0460429
oth_snpctr001662_ref	0.27386	8.96624	6.66205	1.35017e-11	1.53398e-19	0.27386	0.395096
oth_snpctr001671_alt	0.0535714	-0.20062	-0.149064	0.559248	0.579502	0.0535714	0.0772872
oth_snpctr001671_ref	0.0959596	1.56328	1.16154	0.122711	0.0589935	0.0959596	0.13844
oth_snpctr001672_alt	0.0298488	-1.18779	-0.882544	0.811259	0.882542	0.0298488	0.0430628
oth_snpctr001673_alt	0.208333	6.23948	4.63603	1.77586e-06	2.19513e-10	0.208333	0.300561
oth_snpctr001673_ref	0.033708	-1.0272	-0.763222	0.777335	0.847836	0.033708	0.0486303
oth_snpctr001674_alt	0.0487808	-0.399973	-0.297186	0.616838	0.655412	0.0487808	0.0703758
oth_snpctr001675_alt	0.0371286	-0.884853	-0.657459	0.744557	0.811882	0.0371286	0.0535653
oth_snpctr001675_ref	0.661763	25.108	18.6556	5.6815e-78	2.03141e-139	0.661763	0.954722
oth_snpctr001676_alt	0.0606043	0.0920386	0.068386	0.472739	0.463334	0.0606043	0.0874335
oth_snpctr001677_alt	0.0697675	0.473347	0.351704	0.36253	0.317983	0.0697675	0.100653
oth_snpctr001677_ref	0.114695	2.34293	1.74083	0.0408567	0.00956655	0.114695	0.16547
oth_snpctr001680_ref	0.0584723	0.00332118	0.00246769	0.499016	0.498675	0.0584723	0.0843577
oth_snpctr001685_ref	0.0702837	0.494829	0.367665	0.356561	0.31036	0.0702837	0.101398
oth_snpctr001686_alt	0.0319148	-1.10182	-0.818668	0.793512	0.86473	0.0319148	0.0460433
oth_snpctr001686_ref	0.223684	6.87828	5.11066	1.60517e-07	3.02903e-12	0.223684	0.322708
oth_snpctr001687_alt	0.0864194	1.16628	0.866564	0.193091	0.12175	0.0864194	0.124677
oth_snpctr001687_ref	0.0346296	-0.988845	-0.734726	0.768747	0.83863	0.0346296	0.04996
oth_snpctr001689_alt	0.136364	3.24461	2.41079	0.00795895	0.000588058	0.136364	0.196731
oth_snpctr001689_ref	0.37037	12.9823	9.64606	2.55405e-22	7.70614e-39	0.37037	0.534332
oth_snpctr001690_alt	0.371015	13.0092	9.666	2.10251e-22	5.42624e-39	0.371015	0.535262
oth_snpctr001690_ref	0.168317	4.57428	3.39876	0.000338464	2.3893e-06	0.168317	0.24283
oth_snpctr001691_alt	0.0264026	-1.3312	-0.989099	0.838693	0.908438	0.0264026	0.0380909
oth_snpctr001695_alt	0.136618	3.25521	2.41867	0.00778875	0.000566547	0.136618	0.197099
oth_snpctr001695_ref	0.0471997	-0.465768	-0.346072	0.635356	0.679309	0.0471997	0.0680947
oth_snpctr001697_alt	0.153374	3.95246	2.93673	0.00165844	3.86761e-05	0.153374	0.221272
oth_snpctr001697_ref	0.0422504	-0.67172	-0.499098	0.691145	0.749119	0.0422504	0.0609545
oth_snpctr001700_alt	0.166666	4.50559	3.34772	0.000407394	3.30938e-06	0.166666	0.240449
oth_snpctr001702_ref	0.0361443	-0.925814	-0.687893	0.75424	0.822729	0.0361443	0.0521452
oth_snpctr001703_alt	0.0463156	-0.502557	-0.373407	0.645577	0.692362	0.0463156	0.0668193
oth_snpctr001705_alt	0.0967742	1.59718	1.18672	0.117668	0.0551133	0.0967742	0.139616
oth_snpctr001705_ref	0.0396844	-0.778502	-0.578438	0.718516	0.781863	0.0396844	0.0572524
oth_snpctr001710_alt	0.035	-0.973433	-0.723275	0.765245	0.834831	0.035	0.0504943
oth_snpctr001710_ref	0.0670103	0.35861	0.266452	0.394945	0.359944	0.0670103	0.0966754
oth_snpctr001711_alt	0.16	4.22819	3.14161	0.000840119	1.1779e-05	0.16	0.230831
oth_snpctr001711_ref	0.179228	5.02832	3.73612	9.3442e-05	2.47395e-07	0.179228	0.258571
oth_snpctr001714_ref	0.0503158	-0.336095	-0.249724	0.5986	0.631601	0.0503158	0.0725904
oth_snpctr001716_alt	0.0957695	1.55537	1.15566	0.12391	0.0599295	0.0957695	0.138166
oth_snpctr001716_ref	0.0324325	-1.08027	-0.80266	0.788914	0.85999	0.0324325	0.0467902
oth_snpctr001719_alt	0.313725	10.6252	7.89465	1.45563e-15	1.13805e-26	0.313725	0.45261
oth_snpctr001719_ref	0.0180182	-1.6801	-1.24834	0.894046	0.953531	0.0180182	0.0259948
oth_snpctr001722_ref	0.448971	16.2531	12.0763	7.04417e-34	1.06104e-59	0.448971	0.647728
oth_snpctr001724_alt	0.0310077	-1.13956	-0.846713	0.801422	0.872766	0.0310077	0.0447347
oth_snpctr001724_ref	0.0546021	-0.157732	-0.117197	0.546648	0.562666	0.0546021	0.0787741
oth_snpctr001732_ref	0.0526292	-0.239827	-0.178195	0.570715	0.594768	0.0526292	0.075928
oth_snpctr001738_alt	0.0571425	-0.0520176	-0.0386498	0.515415	0.520743	0.0571425	0.0824392
oth_snpctr001741_ref	0.0833335	1.03787	0.771151	0.220309	0.149666	0.0833335	0.120225
oth_snpctr001742_alt	0.0168792	-1.72749	-1.28355	0.900351	0.957961	0.0168792	0.0243515
oth_snpctr001743_alt	0.0681813	0.407342	0.302661	0.381074	0.341879	0.0681813	0.0983649
oth_snpctr001743_ref	0.0404024	-0.748622	-0.556237	0.710976	0.772957	0.0404024	0.0582884
oth_snpctr001747_ref	0.0308642	-1.14554	-0.85115	0.802657	0.874007	0.0308642	0.0445276
oth_snpctr001749_alt	0.0471976	-0.465853	-0.346135	0.635379	0.67934	0.0471976	0.0680918
oth_snpctr001749_ref	0.0312497	-1.12949	-0.839229	0.79933	0.870655	0.0312497	0.0450838
oth_snpctr001751_ref	0.299996	10.0538	7.47014	4.00554e-14	4.4185e-24	0.299996	0.432802
oth_snpctr001752_ref	0.0621301	0.15553	0.115561	0.454	0.438202	0.0621301	0.0896347
oth_snpctr001754_alt	0.27907	9.18303	6.82313	4.45394e-12	2.09555e-20	0.27907	0.402612
oth_snpctr001754_ref	0.0366965	-0.902838	-0.670822	0.748833	0.816694	0.0366965	0.0529418
oth_snpctr001756_alt	0.0969835	1.60589	1.1932	0.116396	0.0541494	0.0969835	0.139918
oth_snpctr001756_ref	0.126623	2.83929	2.10963	0.017445	0.00226071	0.126623	0.182679
oth_snpctr001758_alt	0.149251	3.7809	2.80926	0.00248276	7.81321e-05	0.149251	0.215324
oth_snpctr001759_alt	0.127877	2.89146	2.1484	0.0158411	0.00191728	0.127877	0.184488
oth_snpctr001759_ref	0.0291278	-1.21779	-0.904838	0.817224	0.888349	0.0291278	0.0420225
oth_snpctr001760_ref	0.187793	5.38476	4.00095	3.15441e-05	3.62717e-08	0.187793	0.270929
oth_snpctr001762_alt	0.360785	12.5835	9.34969	4.39519e-21	1.30192e-36	0.360785	0.520503
oth_snpctr001763_alt	0.0342857	-1.00316	-0.74536	0.771973	0.842107	0.0342857	0.0494638
oth_snpctr001765_alt	0.2	5.89269	4.37836	5.97886e-06	1.89976e-09	0.2	0.288538
oth_snpctr001766_ref	0.0294129	-1.20593	-0.896023	0.81488	0.886077	0.0294129	0.0424338
oth_snpctr001767_ref	0.0327871	-1.06552	-0.791697	0.785731	0.85668	0.0327871	0.0473017
oth_snpctr001768_alt	0.543859	20.2017	15.0102	3.14897e-51	4.72676e-91	0.543859	0.784623
oth_snpctr001770_alt	0.0366973	-0.902805	-0.670797	0.748825	0.816685	0.0366973	0.0529429
oth_snpctr001771_alt	0.0833333	1.03786	0.771145	0.22031	0.149668	0.0833333	0.120225
oth_snpctr001773_ref	0.0641024	0.237605	0.176544	0.429933	0.406094	0.0641024	0.0924802
oth_snpctr001774_alt	0.0588239	0.0179502	0.0133373	0.494679	0.492839	0.0588239	0.0848649
oth_snpctr001774_ref	0.0813385	0.954852	0.709469	0.239017	0.169826	0.0813385	0.117347
oth_snpctr001775_ref	0.0291971	-1.21491	-0.902696	0.816656	0.8878	0.0291971	0.0421225
oth_snpctr001776_alt	0.417912	14.9607	11.116	5.24266e-29	6.63183e-51	0.417912	0.60292
oth_snpctr001776_ref	0.363636	12.7021	9.43784	1.90275e-21	2.87857e-37	0.363636	0.524616
oth_snpctr001777_alt	0.0291584	-1.21652	-0.90389	0.816973	0.888106	0.0291584	0.0420667
oth_snpctr001777_ref	0.0438596	-0.604759	-0.449345	0.673408	0.72733	0.0438596	0.063276
oth_snpctr001778_alt	0.0848466	1.10083	0.817935	0.206697	0.135485	0.0848466	0.122408
oth_snpctr001778_ref	0.0267837	-1.31534	-0.977315	0.835793	0.905802	0.0267837	0.0386407
oth_snpctr001780_ref	0.0277771	-1.274	-0.9466	0.828079	0.898668	0.0277771	0.0400739
oth_snpctr001781_alt	0.0637516	0.223008	0.165698	0.434197	0.411765	0.0637516	0.0919741
oth_snpctr001781_ref	0.0434782	-0.62063	-0.461137	0.67765	0.732578	0.0434782	0.0627258
oth_snpctr001782_alt	0.202898	6.01332	4.46799	3.94794e-06	9.08785e-10	0.202898	0.292721
oth_snpctr001782_ref	0.026041	-1.34624	-1.00028	0.841412	0.910888	0.026041	0.0375692
oth_snpctr001787_alt	0.188889	5.43035	4.03483	2.73214e-05	2.81225e-08	0.188889	0.272509
oth_snpctr001787_ref	0.180954	5.10014	3.78948	7.54821e-05	1.69702e-07	0.180954	0.261061
oth_snpctr001790_alt	0.209161	6.27394	4.66163	1.56857e-06	1.76009e-10	0.209161	0.301756
oth_snpctr001791_alt	0.0729167	0.604392	0.449072	0.32669	0.272791	0.0729167	0.105196
oth_snpctr001793_alt	0.0760869	0.736317	0.547094	0.292157	0.230769	0.0760869	0.10977
oth_snpctr001793_ref	0.0295881	-1.19864	-0.890606	0.81343	0.884666	0.0295881	0.0426866
oth_snpctr001794_alt	0.0714286	0.54247	0.403063	0.343451	0.293747	0.0714286	0.10305
oth_snpctr001796_alt	0.0181053	-1.67647	-1.24564	0.893552	0.953177	0.0181053	0.0261205
oth_snpctr001797_alt	0.0366973	-0.902804	-0.670796	0.748825	0.816685	0.0366973	0.052943
oth_snpctr001797_ref	0.35	12.1347	9.01622	9.73434e-20	3.46023e-34	0.35	0.504943
oth_snpctr001798_alt	0.0347221	-0.984996	-0.731867	0.767875	0.837687	0.0347221	0.0500934
oth_snpctr001798_ref	0.0181818	-1.67329	-1.24328	0.893117	0.952865	0.0181818	0.0262307
oth_snpctr001802_ref	0.0352941	-0.961195	-0.714182	0.762443	0.831773	0.0352941	0.0509186
oth_snpctr001803_alt	0.0361466	-0.92572	-0.687824	0.754218	0.822704	0.0361466	0.0521485
oth_snpctr001804_alt	0.138889	3.3497	2.48888	0.00640738	0.000404496	0.138889	0.200375
oth_snpctr001804_ref	0.0333314	-1.04287	-0.774866	0.780791	0.851495	0.0333314	0.0480871
oth_snpctr001805_alt	0.10345	1.87497	1.39313	0.0817907	0.0303987	0.10345	0.149246
oth_snpctr001805_ref	0.068964	0.439909	0.326859	0.371887	0.330002	0.068964	0.099494
oth_snpctr001807_alt	0.0532372	-0.21453	-0.159399	0.563323	0.584933	0.0532372	0.076805
oth_snpctr001807_ref	0.2	5.8927	4.37836	5.97873e-06	1.89968e-09	0.2	0.288539
oth_snpctr001809_alt	0.0888884	1.26902	0.942903	0.172865	0.102216	0.0888884	0.128239
oth_snpctr001809_ref	0.0370371	-0.888664	-0.660291	0.745466	0.812908	0.0370371	0.0534332
oth_snpctr001810_alt	0.0357143	-0.94371	-0.70119	0.758408	0.827341	0.0357143	0.0515248
oth_snpctr001811_alt	0.0338996	-1.01923	-0.757299	0.775565	0.845952	0.0338996	0.0489067
oth_snpctr001815_alt	0.0327876	-1.0655	-0.791679	0.785726	0.856674	0.0327876	0.0473026
oth_snpctr001815_ref	0.206922	6.18074	4.59238	2.19111e-06	3.19011e-10	0.206922	0.298525
oth_snpctr001817_alt	0.0952381	1.53325	1.13923	0.127304	0.0626067	0.0952381	0.1374
oth_snpctr001817_ref	0.150002	3.81213	2.83247	0.00230951	6.88872e-05	0.150002	0.216407
oth_snpctr001818_alt	0.0735297	0.629904	0.468028	0.319882	0.264379	0.0735297	0.106081
oth_snpctr001820_alt	0.072114	0.57099	0.424254	0.33569	0.284003	0.072114	0.104038
oth_snpctr001820_ref	0.0357142	-0.943714	-0.701194	0.758409	0.827342	0.0357142	0.0515246
oth_snpctr001822_ref	0.234151	7.31384	5.43429	2.7508e-08	1.29811e-13	0.234151	0.337809
oth_snpctr001824_alt	0.193548	5.62424	4.17889	1.46465e-05	9.31616e-09	0.193548	0.279231
oth_snpctr001824_ref	0.059171	0.0323965	0.0240711	0.490398	0.487078	0.059171	0.0853658
oth_snpctr001825_ref	0.189474	5.4547	4.05292	2.52912e-05	2.45282e-08	0.189474	0.273353
oth_snpctr001826_alt	0.0894407	1.29201	0.95998	0.168533	0.0981773	0.0894407	0.129036
oth_snpctr001827_alt	0.0408204	-0.73123	-0.543314	0.706543	0.767681	0.0408204	0.0588913
oth_snpctr001827_ref	0.257143	8.2706	6.14517	3.99381e-10	6.66455e-17	0.257143	0.370979
oth_snpctr001828_alt	0.394737	13.9963	10.3994	1.2469e-25	8.2115e-45	0.394737	0.569485
oth_snpctr001831_ref	0.0523256	-0.252463	-0.187583	0.574398	0.599658	0.0523256	0.0754899
oth_snpctr001832_alt	0.175897	4.8897	3.63312	0.000140009	5.04953e-07	0.175897	0.253765
oth_snpctr001832_ref	0.0426111	-0.656711	-0.487946	0.687206	0.744317	0.0426111	0.0614748
oth_snpctr001835_alt	0.0538462	-0.189188	-0.140569	0.555895	0.575027	0.0538462	0.0776836
oth_snpctr001836_ref	0.0714285	0.542465	0.40306	0.343452	0.293749	0.0714285	0.10305
oth_snpctr001840_alt	0.0466666	-0.487951	-0.362555	0.641531	0.687208	0.0466666	0.0673257
oth_snpctr001844_alt	0.0846558	1.09289	0.812036	0.208385	0.13722	0.0846558	0.122133
oth_snpctr001844_ref	0.0263155	-1.33482	-0.991792	0.839351	0.909033	0.0263155	0.0379652
oth_snpctr001845_alt	0.0579708	-0.0175497	-0.0130396	0.505202	0.507001	0.0579708	0.0836342
oth_snpctr001846_alt	0.0476179	-0.448365	-0.333142	0.630486	0.673055	0.0476179	0.0686981
oth_snpctr001847_alt	0.0799937	0.898891	0.667889	0.252102	0.184355	0.0799937	0.115407
oth_snpctr001849_alt	0.119469	2.54157	1.88843	0.0294843	0.00551772	0.119469	0.172357
oth_snpctr001849_ref	0.295675	9.87404	7.33655	1.09582e-13	2.69743e-23	0.295675	0.426569
oth_snpctr001851_alt	0.0495674	-0.367241	-0.272866	0.607522	0.643281	0.0495674	0.0715106
oth_snpctr001851_ref	0.0855188	1.1288	0.838718	0.200814	0.12949	0.0855188	0.123378
oth_snpctr001853_ref	0.0192308	-1.62964	-1.21084	0.887023	0.948411	0.0192308	0.0277441
oth_snpctr001854_alt	0.0454545	-0.538388	-0.40003	0.655433	0.704845	0.0454545	0.065577
oth_snpctr001854_ref	0.0683757	0.415429	0.308669	0.378786	0.338914	0.0683757	0.0986452
oth_snpctr001855_alt	0.09887	1.68439	1.25152	0.105372	0.0460535	0.09887	0.142639
oth_snpctr001856_ref	0.0520833	-0.262545	-0.195075	0.577333	0.603549	0.0520833	0.0751403
oth_snpctr001859_alt	0.0936612	1.46763	1.09047	0.137752	0.0711018	0.0936612	0.135125
oth_snpctr001859_ref	0.053569	-0.20072	-0.149138	0.559277	0.579541	0.053569	0.0772838
oth_snpctr001860_alt	0.0274391	-1.28807	-0.957052	0.830729	0.901138	0.0274391	0.0395862
oth_snpctr001862_ref	0.12903	2.93946	2.18406	0.014479	0.00164394	0.12903	0.186152
oth_snpctr001864_alt	0.0487331	-0.401959	-0.298662	0.617401	0.656143	0.0487331	0.0703069
oth_snpctr001864_ref	0.0340425	-1.01328	-0.752879	0.774239	0.844536	0.0340425	0.049113
oth_snpctr001868_alt	0.128447	2.91518	2.16602	0.0151548	0.00177741	0.128447	0.18531
oth_snpctr001868_ref	0.0324281	-1.08046	-0.802794	0.788953	0.86003	0.0324281	0.0467839
oth_snpctr001870_ref	0.123758	2.72004	2.02103	0.0216383	0.00326368	0.123758	0.178545
oth_snpctr001871_alt	0.149704	3.79974	2.82327	0.00237686	7.24227e-05	0.149704	0.215977
oth_snpctr001871_ref	0.0947372	1.51241	1.12374	0.130561	0.0652149	0.0947372	0.136677
oth_snpctr001872_alt	0.134396	3.16275	2.34997	0.00938755	0.000781443	0.134396	0.193893
oth_snpctr001872_ref	0.361702	12.6216	9.37804	3.36037e-21	8.02471e-37	0.361702	0.521826
oth_snpctr001877_ref	0.142857	3.51481	2.61155	0.0045066	0.000220037	0.142857	0.206099
oth_snpctr001878_alt	0.0760897	0.736434	0.547181	0.292127	0.230733	0.0760897	0.109774
oth_snpctr001880_alt	0.0588242	0.0179621	0.0133461	0.494676	0.492835	0.0588242	0.0848653
oth_snpctr001882_alt	0.0198414	-1.60423	-1.19196	0.883362	0.945668	0.0198414	0.0286251
oth_snpctr001882_ref	0.0315789	-1.1158	-0.829052	0.796463	0.867745	0.0315789	0.0455587
oth_snpctr001883_ref	0.219178	6.69077	4.97134	3.32465e-07	1.11003e-11	0.219178	0.316207
oth_snpctr001885_alt	0.155714	4.04984	3.00909	0.00131016	2.56265e-05	0.155714	0.224648
oth_snpctr001890_alt	0.0308641	-1.14554	-0.851154	0.802658	0.874007	0.0308641	0.0445274
oth_snpctr001891_alt	0.0327871	-1.06552	-0.791697	0.785731	0.85668	0.0327871	0.0473017
oth_snpctr001892_alt	0.14006	3.39844	2.52509	0.00578343	0.000338857	0.14006	0.202064
oth_snpctr001892_ref	0.051948	-0.268176	-0.199259	0.57897	0.605718	0.051948	0.0749451
oth_snpctr001894_alt	0.111111	2.19377	1.63	0.0515505	0.014126	0.111111	0.160299
oth_snpctr001894_ref	0.0971422	1.61249	1.1981	0.115439	0.0534279	0.0971422	0.140147
oth_snpctr001895_alt	0.065574	0.298843	0.222045	0.412139	0.38253	0.065574	0.0946033
oth_snpctr001896_alt	0.260632	8.4158	6.25306	2.01239e-10	1.95109e-17	0.260632	0.376013
oth_snpctr001896_ref	0.212285	6.40395	4.75822	9.76515e-07	7.57063e-11	0.212285	0.306263
oth_snpctr001897_ref	0.0588226	0.0178969	0.0132976	0.494695	0.492861	0.0588226	0.0848631
oth_snpctr001898_ref	0.163265	4.36406	3.24256	0.000592311	6.38364e-06	0.163265	0.235542
oth_snpctr001902_ref	0.0873036	1.20308	0.893904	0.185687	0.114473	0.0873036	0.125953
oth_snpctr001904_alt	0.581074	21.7503	16.1608	4.76439e-59	3.42862e-105	0.581074	0.838313
oth_snpctr001904_ref	0.146155	3.65205	2.71352	0.0033286	0.00013008	0.146155	0.210857
oth_snpctr001907_alt	0.0962969	1.57732	1.17197	0.120605	0.0573614	0.0962969	0.138927
oth_snpctr001907_ref	0.035461	-0.95425	-0.709021	0.760844	0.830021	0.035461	0.0511594
oth_snpctr001910_alt	0.0439558	-0.600757	-0.446371	0.672335	0.725999	0.0439558	0.0634148
oth_snpctr001910_ref	0.25225	8.067	5.9939	1.02432e-09	3.60218e-16	0.25225	0.36392
oth_snpctr001911_ref	0.0374992	-0.869434	-0.646002	0.740861	0.807695	0.0374992	0.0540999
oth_snpctr001912_alt	0.0314536	-1.12101	-0.832925	0.797556	0.868858	0.0314536	0.045378
oth_snpctr001912_ref	0.164983	4.43553	3.29566	0.000490951	4.59235e-06	0.164983	0.238019
oth_snpctr001915_alt	0.194737	5.67369	4.21563	1.24541e-05	6.9879e-09	0.194737	0.280946
oth_snpctr001917_alt	0.133333	3.11851	2.3171	0.0102492	0.000908842	0.133333	0.192359
oth_snpctr001917_ref	0.0333332	-1.04279	-0.774811	0.780774	0.851478	0.0333332	0.0480896
oth_snpctr001920_alt	0.293103	9.76702	7.25704	1.97831e-13	7.79877e-23	0.293103	0.422859
oth_snpctr001923_alt	0.121212	2.61411	1.94232	0.0260491	0.00447302	0.121212	0.174872
oth_snpctr001923_ref	0.0646153	0.258946	0.192401	0.423714	0.397838	0.0646153	0.0932201
oth_snpctr001924_ref	0.032922	-1.05991	-0.787526	0.784513	0.855406	0.032922	0.0474964
oth_snpctr001925_alt	0.0672577	0.368906	0.274102	0.392003	0.356099	0.0672577	0.0970323
oth_snpctr001925_ref	0.11478	2.34645	1.74345	0.0406279	0.00947663	0.11478	0.165592
oth_snpctr001931_ref	0.0164836	-1.74395	-1.29578	0.902475	0.959416	0.0164836	0.0237809
oth_snpctr001934_ref	0.0812494	0.951143	0.706713	0.239872	0.170766	0.0812494	0.117218
oth_snpctr001935_alt	0.0996486	1.71679	1.2756	0.101049	0.0430091	0.0996486	0.143762
oth_snpctr001936_alt	0.0620164	0.150798	0.112045	0.455394	0.440067	0.0620164	0.0894707
oth_snpctr001936_ref	0.0307696	-1.14947	-0.854074	0.803468	0.874819	0.0307696	0.0443912
oth_snpctr001938_ref	0.0258621	-1.35369	-1.00581	0.842746	0.912082	0.0258621	0.0373112
oth_snpctr001939_alt	0.0528841	-0.229223	-0.170316	0.567619	0.590652	0.0528841	0.0762956
oth_snpctr001939_ref	0.0392149	-0.798037	-0.592953	0.723394	0.787575	0.0392149	0.0565752
oth_snpctr001940_alt	0.115385	2.37161	1.76214	0.0390228	0.00885541	0.115385	0.166465
oth_snpctr001940_ref	0.0672898	0.37024	0.275094	0.391622	0.355602	0.0672898	0.0970786
oth_snpctr001941_alt	0.04	-0.765368	-0.56868	0.715213	0.777974	0.04	0.0577078
oth_snpctr001942_alt	0.0238095	-1.4391	-1.06928	0.857527	0.924939	0.0238095	0.0343498
oth_snpctr001942_ref	0.031088	-1.13622	-0.84423	0.80073	0.872068	0.031088	0.0448505
oth_snpctr001944_alt	0.0264463	-1.32938	-0.987748	0.838362	0.908138	0.0264463	0.0381539
oth_snpctr001944_ref	0.0350876	-0.969785	-0.720565	0.764411	0.833923	0.0350876	0.0506208
oth_snpctr001946_alt	0.0400004	-0.765353	-0.568668	0.715209	0.777969	0.0400004	0.0577083
oth_snpctr001947_alt	0.519228	19.1767	14.2486	2.28708e-46	2.8954e-82	0.519228	0.749087
oth_snpctr001949_alt	0.134331	3.16001	2.34793	0.00943898	0.000788824	0.134331	0.193798
oth_snpctr001951_alt	0.034091	-1.01126	-0.75138	0.773788	0.844054	0.034091	0.0491829
oth_snpctr001951_ref	0.0224719	-1.49476	-1.11063	0.866637	0.932512	0.0224719	0.0324201
oth_snpctr001960_ref	0.0465105	-0.494446	-0.36738	0.643332	0.689504	0.0465105	0.0671005
oth_snpctr001961_alt	0.291351	9.69411	7.20287	2.948e-13	1.59703e-22	0.291351	0.420331
oth_snpctr001966_alt	0.0682167	0.408815	0.303755	0.380657	0.341338	0.0682167	0.0984159
oth_snpctr001967_alt	0.127551	2.87789	2.13831	0.0162456	0.00200172	0.127551	0.184017
oth_snpctr001968_ref	0.166667	4.50563	3.34775	0.000407357	3.30886e-06	0.166667	0.24045
oth_snpctr001972_alt	0.0158736	-1.76934	-1.31464	0.905685	0.961581	0.0158736	0.0229008
oth_snpctr001975_ref	0.061162	0.115248	0.085631	0.46588	0.454124	0.061162	0.0882382
oth_snpctr001977_alt	0.246145	7.81293	5.80512	3.21593e-09	2.7936e-15	0.246145	0.355112
oth_snpctr001977_ref	0.196969	5.76657	4.28464	9.15163e-06	4.04513e-09	0.196969	0.284166
oth_snpctr001978_alt	0.160916	4.26633	3.16994	0.000762346	9.93593e-06	0.160916	0.232153
oth_snpctr001982_alt	0.025862	-1.35369	-1.00581	0.842747	0.912082	0.025862	0.037311
oth_snpctr001985_ref	0.114381	2.32985	1.73111	0.0417157	0.009907	0.114381	0.165017
oth_snpctr001986_alt	0.244898	7.76105	5.76657	4.04503e-09	4.21157e-15	0.244898	0.353313
oth_snpctr001986_ref	0.0607279	0.0971826	0.0722081	0.471218	0.461291	0.0607279	0.0876119
oth_snpctr001987_alt	0.291343	9.69375	7.20259	2.95388e-13	1.60277e-22	0.291343	0.420318
oth_snpctr001988_ref	0.204878	6.0957	4.52919	2.96049e-06	5.44809e-10	0.204878	0.295576
oth_snpctr001991_alt	0.117647	2.46576	1.83209	0.0334688	0.00683622	0.117647	0.169729
oth_snpctr001991_ref	0.078863	0.851836	0.632927	0.263391	0.197153	0.078863	0.113775
oth_snpctr001992_alt	0.0714286	0.54247	0.403063	0.343451	0.293748	0.0714286	0.10305
oth_snpctr001992_ref	0.0336741	-1.02861	-0.764271	0.777647	0.848168	0.0336741	0.0485814
oth_snpctr001993_alt	0.27177	8.87929	6.59744	2.09153e-11	3.36433e-19	0.27177	0.392082
oth_snpctr001993_ref	0.169155	4.60914	3.42466	0.000307789	2.02171e-06	0.169155	0.244038
oth_snpctr001998_alt	0.408451	14.567	10.8235	1.33245e-27	2.27829e-48	0.408451	0.58927
oth_snpctr001998_ref	0.0476205	-0.448256	-0.33306	0.630456	0.673016	0.0476205	0.0687019
oth_snpctr002000_ref	0.020922	-1.55926	-1.15855	0.876681	0.940533	0.020922	0.0301841
oth_snpctr002002_alt	0.0416668	-0.696006	-0.517142	0.697472	0.756787	0.0416668	0.0601125
oth_snpctr002002_ref	0.0231884	-1.46495	-1.08848	0.861808	0.928533	0.0231884	0.0334538
oth_snpctr002004_alt	0.0148136	-1.81345	-1.34742	0.911077	0.965119	0.0148136	0.0213716
oth_snpctr002004_ref	0.0555544	-0.118104	-0.0877533	0.534964	0.547008	0.0555544	0.080148
oth_snpctr002005_ref	0.043476	-0.620719	-0.461203	0.677674	0.732608	0.043476	0.0627227
oth_snpctr002009_alt	0.0662251	0.325938	0.242177	0.404322	0.372236	0.0662251	0.0955427
oth_snpctr002009_ref	0.181819	5.13612	3.81622	6.77571e-05	1.40231e-07	0.181819	0.262309
oth_snpctr002011_alt	0.136905	3.26713	2.42753	0.00760108	0.000543214	0.136905	0.197512
oth_snpctr002013_ref	0.205128	6.10611	4.53693	2.85398e-06	5.10446e-10	0.205128	0.295937
oth_snpctr002017_alt	0.0906149	1.34087	0.996284	0.159556	0.0899817	0.0906149	0.13073
oth_snpctr002018_alt	0.0803571	0.914012	0.679124	0.24853	0.180355	0.0803571	0.115931
oth_snpctr002019_alt	0.085876	1.14367	0.849764	0.197728	0.12638	0.085876	0.123893
oth_snpctr002019_ref	0.0263504	-1.33337	-0.990712	0.839087	0.908795	0.0263504	0.0380156
oth_snpctr002020_alt	0.171171	4.69306	3.48701	0.000244228	1.34577e-06	0.171171	0.246948
oth_snpctr002022_alt	0.0454545	-0.538388	-0.40003	0.655433	0.704846	0.0454545	0.065577
oth_snpctr002022_ref	0.0508475	-0.313971	-0.233285	0.59223	0.623228	0.0508475	0.0733574
oth_snpctr002023_alt	0.025532	-1.36743	-1.01602	0.845189	0.914254	0.025532	0.0368349
oth_snpctr002028_ref	0.111118	2.19406	1.63022	0.0515278	0.0141156	0.111118	0.160309
oth_snpctr002029_alt	0.0235294	-1.45076	-1.07794	0.859469	0.926577	0.0235294	0.0339457
oth_snpctr002029_ref	0.0312499	-1.12948	-0.839223	0.799328	0.870653	0.0312499	0.0450841
oth_snpctr002030_alt	0.0294117	-1.20598	-0.896058	0.814889	0.886087	0.0294117	0.0424322
oth_snpctr002030_ref	0.0487805	-0.399987	-0.297196	0.616841	0.655417	0.0487805	0.0703753
oth_snpctr002031_alt	0.0645167	0.254844	0.189353	0.424908	0.399422	0.0645167	0.0930779
oth_snpctr002032_ref	0.0455695	-0.533603	-0.396475	0.654123	0.703192	0.0455695	0.0657429
oth_snpctr002034_alt	0.159022	4.18748	3.11136	0.000931143	1.41035e-05	0.159022	0.22942
oth_snpctr002034_ref	0.209112	6.27187	4.66009	1.58033e-06	1.78364e-10	0.209112	0.301684
oth_snpctr002036_alt	0.0641027	0.237616	0.176552	0.42993	0.40609	0.0641027	0.0924806
oth_snpctr002036_ref	0.362641	12.6607	9.40707	2.55092e-21	4.8829e-37	0.362641	0.52318
oth_snpctr002037_alt	0.0806451	0.925998	0.68803	0.245717	0.177224	0.0806451	0.116346
oth_snpctr002037_ref	0.0238099	-1.43909	-1.06926	0.857524	0.924937	0.0238099	0.0343504
oth_snpctr002038_ref	0.182927	5.18224	3.85048	5.89428e-05	1.09617e-07	0.182927	0.263908
oth_snpctr002039_alt	0.186869	5.34627	3.97236	3.55824e-05	4.48923e-08	0.186869	0.269594
oth_snpctr002039_ref	0.239465	7.53495	5.59858	1.0806e-08	2.44268e-14	0.239465	0.345474
oth_snpctr002040_alt	0.03125	-1.12948	-0.839221	0.799327	0.870653	0.03125	0.0450842
oth_snpctr002040_ref	0.0788181	0.849969	0.631539	0.263844	0.197671	0.0788181	0.11371
oth_snpctr002041_alt	0.122137	2.65261	1.97093	0.0243659	0.00399355	0.122137	0.176207
oth_snpctr002043_alt	0.04	-0.765368	-0.56868	0.715213	0.777974	0.04	0.0577078
oth_snpctr002043_ref	0.0461539	-0.509285	-0.378406	0.647435	0.694724	0.0461539	0.066586
oth_snpctr002044_alt	0.02381	-1.43908	-1.06926	0.857524	0.924936	0.02381	0.0343505
oth_snpctr002045_alt	0.258503	8.3272	6.18723	3.06157e-10	4.139e-17	0.258503	0.372941
oth_snpctr002045_ref	0.138907	3.35044	2.48943	0.00639746	0.000403414	0.138907	0.2004
oth_snpctr002047_alt	0.0446429	-0.572164	-0.425126	0.664628	0.716395	0.0446429	0.0644061
oth_snpctr002047_ref	0.04	-0.765368	-0.56868	0.715213	0.777974	0.04	0.0577078
oth_snpctr002049_alt	0.0353627	-0.958341	-0.712061	0.761787	0.831055	0.0353627	0.0510175
oth_snpctr002049_ref	0.222219	6.81732	5.06537	2.03805e-07	4.63769e-12	0.222219	0.320595
oth_snpctr002050_ref	0.108696	2.09328	1.55534	0.0599329	0.0181621	0.108696	0.156815
oth_snpctr002052_alt	0.0168067	-1.73051	-1.28579	0.900743	0.95823	0.0168067	0.024247
oth_snpctr002054_alt	0.0308376	-1.14664	-0.851973	0.802886	0.874236	0.0308376	0.0444892
oth_snpctr002054_ref	0.0615386	0.130916	0.0972724	0.461255	0.447921	0.0615386	0.0887814
oth_snpctr002058_alt	0.024194	-1.4231	-1.05739	0.854832	0.922647	0.024194	0.0349045
oth_snpctr002058_ref	0.0389415	-0.809416	-0.601408	0.726216	0.790862	0.0389415	0.0561807
oth_snpctr002059_alt	0.0833334	1.03786	0.771147	0.22031	0.149667	0.0833334	0.120225
oth_snpctr002059_ref	0.0285714	-1.24094	-0.92204	0.821746	0.892687	0.0285714	0.0412199
oth_snpctr002060_alt	0.0388349	-0.813849	-0.604702	0.727311	0.792134	0.0388349	0.056027
oth_snpctr002060_ref	0.0317458	-1.10885	-0.82389	0.794999	0.866252	0.0317458	0.0457996
oth_snpctr002061_alt	0.0666667	0.344312	0.255828	0.399042	0.365306	0.0666667	0.0961797
oth_snpctr002061_ref	0.0232538	-1.46223	-1.08646	0.861362	0.928161	0.0232538	0.0335481
oth_snpctr002062_alt	0.0202025	-1.5892	-1.1808	0.881159	0.943993	0.0202025	0.029146
oth_snpctr002066_alt	0.0209431	-1.55838	-1.1579	0.876548	0.940429	0.0209431	0.0302145
oth_snpctr002066_ref	0.0790275	0.858683	0.638014	0.261732	0.195258	0.0790275	0.114013
oth_snpctr002068_ref	0.0441501	-0.59267	-0.440362	0.670163	0.723299	0.0441501	0.0636951
oth_snpctr002069_alt	0.333343	11.4415	8.50121	9.38084e-18	1.29654e-30	0.333343	0.480913
oth_snpctr002070_alt	0.0287772	-1.23238	-0.915679	0.820082	0.891097	0.0287772	0.0415167
oth_snpctr002071_alt	0.0208333	-1.56295	-1.16129	0.877239	0.940968	0.0208333	0.0300561
oth_snpctr002073_alt	0.0348839	-0.978264	-0.726864	0.766345	0.836028	0.0348839	0.0503268
oth_snpctr002073_ref	0.166668	4.50568	3.34778	0.000407302	3.30808e-06	0.166668	0.240452
oth_snpctr002074_alt	0.0588248	0.0179864	0.0133642	0.494669	0.492825	0.0588248	0.0848662
oth_snpctr002074_ref	0.0287243	-1.23458	-0.917313	0.820511	0.891507	0.0287243	0.0414404
oth_snpctr002075_alt	0.0315792	-1.11578	-0.829043	0.79646	0.867743	0.0315792	0.0455591
oth_snpctr002075_ref	0.151511	3.87496	2.87915	0.00199375	5.33219e-05	0.151511	0.218585
oth_snpctr002079_alt	0.120428	2.58149	1.91809	0.02755	0.00491871	0.120428	0.173741
oth_snpctr002079_ref	0.0446927	-0.57009	-0.423585	0.664066	0.715692	0.0446927	0.064478
oth_snpctr002080_alt	0.0364078	-0.91485	-0.679747	0.751668	0.819865	0.0364078	0.0525253
oth_snpctr002080_ref	0.359155	12.5156	9.2993	7.06896e-21	3.06597e-36	0.359155	0.518151
oth_snpctr002082_alt	0.293296	9.77503	7.26299	1.89313e-13	7.20571e-23	0.293296	0.423137
oth_snpctr002082_ref	0.0338709	-1.02042	-0.758186	0.77583	0.846235	0.0338709	0.0488653
oth_snpctr002083_alt	0.171233	4.69563	3.48892	0.000242485	1.32892e-06	0.171233	0.247037
oth_snpctr002083_ref	0.044239	-0.58897	-0.437613	0.669167	0.722059	0.044239	0.0638234
oth_snpctr002084_ref	0.0338653	-1.02065	-0.758357	0.775881	0.84629	0.0338653	0.0488573
oth_snpctr002089_alt	0.422222	15.14	11.2493	1.16761e-29	4.40824e-52	0.422222	0.609138
oth_snpctr002090_alt	0.206523	6.16413	4.58004	2.32443e-06	3.54354e-10	0.206523	0.297949
oth_snpctr002090_ref	0.198797	5.84264	4.34117	7.08641e-06	2.569e-09	0.198797	0.286803
oth_snpctr002092_alt	0.0402009	-0.757007	-0.562467	0.713101	0.775477	0.0402009	0.0579977
oth_snpctr002092_ref	0.0303028	-1.1689	-0.868506	0.807441	0.878777	0.0303028	0.0437178
oth_snpctr002093_alt	0.107659	2.05013	1.52327	0.063845	0.020176	0.107659	0.155319
oth_snpctr002093_ref	0.0701721	0.490183	0.364213	0.357849	0.312002	0.0701721	0.101237
oth_snpctr002095_alt	0.115391	2.37187	1.76233	0.0390067	0.00884926	0.115391	0.166474
oth_snpctr002095_ref	0.0451671	-0.55035	-0.408918	0.6587	0.70896	0.0451671	0.0651623
oth_snpctr002096_alt	0.0882352	1.24184	0.922708	0.17808	0.107147	0.0882352	0.127296
oth_snpctr002096_ref	0.122808	2.68051	1.99166	0.0232043	0.00367551	0.122808	0.177174
oth_snpctr002102_ref	0.0347679	-0.983091	-0.730451	0.767443	0.837219	0.0347679	0.0501595
oth_snpctr002107_alt	0.144098	3.56645	2.64993	0.00402545	0.000180921	0.144098	0.207889
oth_snpctr002108_alt	0.0721155	0.571052	0.4243	0.335673	0.283982	0.0721155	0.104041
oth_snpctr002108_ref	0.312499	10.5741	7.85674	1.97138e-15	1.96397e-26	0.312499	0.450841
oth_snpctr002110_alt	0.194444	5.66151	4.20659	1.29629e-05	7.50223e-09	0.194444	0.280524
oth_snpctr002110_ref	0.0657894	0.307806	0.228704	0.409549	0.379115	0.0657894	0.094914
oth_snpctr002114_alt	0.0454535	-0.53843	-0.400062	0.655444	0.70486	0.0454535	0.0655756
oth_snpctr002120_ref	0.130769	3.01181	2.23782	0.0126164	0.00129847	0.130769	0.18866
oth_snpctr002122_alt	0.220198	6.73323	5.00288	2.82394e-07	8.29713e-12	0.220198	0.317679
oth_snpctr002122_ref	0.25839	8.32249	6.18373	3.13026e-10	4.30689e-17	0.25839	0.372778
oth_snpctr002123_alt	0.133324	3.11812	2.31681	0.010257	0.000910033	0.133324	0.192346
oth_snpctr002124_ref	0.137248	3.28142	2.43814	0.00738144	0.000516426	0.137248	0.198007
oth_snpctr002125_alt	0.0370439	-0.88838	-0.660079	0.745398	0.812832	0.0370439	0.0534431
oth_snpctr002125_ref	0.0716894	0.553321	0.411126	0.34049	0.290022	0.0716894	0.103426
oth_snpctr002127_alt	0.21028	6.3205	4.69623	1.32505e-06	1.30355e-10	0.21028	0.30337
oth_snpctr002128_alt	0.30588	10.2987	7.65209	9.88698e-15	3.57074e-25	0.30588	0.441292
oth_snpctr002128_ref	0.0749999	0.691083	0.513484	0.303806	0.244757	0.0749999	0.108202
oth_snpctr002129_ref	0.232393	7.24068	5.37993	3.72568e-08	2.23216e-13	0.232393	0.335272
oth_snpctr002130_alt	0.0937498	1.47132	1.09321	0.13715	0.070602	0.0937498	0.135252
oth_snpctr002133_ref	0.0444398	-0.580615	-0.431405	0.666913	0.71925	0.0444398	0.0641131
oth_snpctr002135_ref	0.211955	6.39021	4.74802	1.02709e-06	8.28293e-11	0.211955	0.305787
oth_snpctr002137_alt	0.0597011	0.0544556	0.0404613	0.483863	0.478286	0.0597011	0.0861305
oth_snpctr002138_alt	0.0167787	-1.73168	-1.28666	0.900894	0.958334	0.0167787	0.0242065
oth_snpctr002138_ref	0.0203411	-1.58343	-1.17651	0.880305	0.943339	0.0203411	0.029346
oth_snpctr002139_alt	0.301872	10.1319	7.52816	2.5731e-14	1.99395e-24	0.301872	0.435509
oth_snpctr002139_ref	0.24943	7.94963	5.90669	1.74526e-09	9.35364e-16	0.24943	0.359851
oth_snpctr002144_alt	0.0374999	-0.869403	-0.645979	0.740854	0.807687	0.0374999	0.054101
oth_snpctr002147_alt	0.15572	4.05008	3.00927	0.00130939	2.56e-05	0.15572	0.224656
oth_snpctr002150_ref	0.438095	15.8006	11.74	3.97218e-32	1.54186e-56	0.438095	0.632038
oth_snpctr002151_alt	0.0789474	0.855348	0.635536	0.262539	0.196179	0.0789474	0.113897
oth_snpctr002151_ref	0.0517241	-0.277494	-0.206182	0.581676	0.609299	0.0517241	0.0746221
oth_snpctr002153_ref	0.052083	-0.262556	-0.195083	0.577336	0.603554	0.052083	0.0751399
oth_snpctr002154_alt	0.0588235	0.0179323	0.013324	0.494685	0.492846	0.0588235	0.0848643
oth_snpctr002154_ref	0.0800003	0.899163	0.668092	0.252038	0.184283	0.0800003	0.115416
oth_snpctr002156_alt	0.113208	2.28102	1.69483	0.0450536	0.0112736	0.113208	0.163324
oth_snpctr002157_alt	0.0416666	-0.696014	-0.517149	0.697474	0.75679	0.0416666	0.0601122
oth_snpctr002159_ref	0.123711	2.71809	2.01958	0.0217136	0.00328303	0.123711	0.178477
oth_snpctr002160_alt	0.189783	5.46754	4.06246	2.42788e-05	2.2816e-08	0.189783	0.273799
oth_snpctr002160_ref	0.426666	15.325	11.3867	2.43605e-30	2.60382e-53	0.426666	0.615549
oth_snpctr002161_alt	0.138368	3.32802	2.47277	0.00670355	0.000437326	0.138368	0.199623
oth_snpctr002161_ref	0.757575	29.0951	21.618	6.07533e-104	2.07319e-186	0.757575	1.09295
oth_snpctr002162_alt	0.22831	7.07077	5.25369	7.45416e-08	7.70359e-13	0.22831	0.329382
oth_snpctr002164_alt	0.0777778	0.806678	0.599374	0.274462	0.209926	0.0777778	0.11221
oth_snpctr002164_ref	0.130643	3.00654	2.2339	0.0127448	0.00132121	0.130643	0.188477
oth_snpctr002166_alt	0.0333333	-1.04279	-0.774808	0.780773	0.851477	0.0333333	0.0480898
oth_snpctr002167_ref	0.0930278	1.44128	1.07089	0.142109	0.0747532	0.0930278	0.134211
oth_snpctr002168_alt	0.0233448	-1.45844	-1.08364	0.860738	0.92764	0.0233448	0.0336795
oth_snpctr002168_ref	0.0810811	0.944138	0.701508	0.241493	0.17255	0.0810811	0.116975
oth_snpctr002170_alt	0.0367643	-0.900015	-0.668724	0.748164	0.815944	0.0367643	0.0530397
oth_snpctr002172_ref	0.37037	12.9823	9.64606	2.55412e-22	7.70652e-39	0.37037	0.534331
oth_snpctr002174_alt	0.0301201	-1.1765	-0.874157	0.808984	0.880303	0.0301201	0.0434541
oth_snpctr002174_ref	0.0900004	1.3153	0.977285	0.164214	0.0942051	0.0900004	0.129843
oth_snpctr002175_ref	0.126838	2.84822	2.11627	0.0171608	0.00219819	0.126838	0.182989
oth_snpctr002177_alt	0.0479998	-0.43247	-0.321332	0.62602	0.6673	0.0479998	0.0692491
oth_snpctr002177_ref	0.0410959	-0.719766	-0.534796	0.703605	0.764165	0.0410959	0.0592888
oth_snpctr002179_alt	0.0937503	1.47134	1.09323	0.137147	0.0705992	0.0937503	0.135253
oth_snpctr002180_alt	0.032258	-1.08753	-0.808054	0.79047	0.8616	0.032258	0.0465385
oth_snpctr002180_ref	0.0205479	-1.57483	-1.17012	0.879024	0.942352	0.0205479	0.0296444
oth_snpctr002181_ref	0.0625	0.170925	0.126999	0.44947	0.432142	0.0625	0.0901684
oth_snpctr002184_ref	0.430556	15.4868	11.5069	6.08659e-31	2.12923e-54	0.430556	0.621161
oth_snpctr002185_alt	0.0819096	0.978618	0.727127	0.233574	0.163884	0.0819096	0.118171
oth_snpctr002185_ref	0.174998	4.85229	3.60532	0.000155884	6.10227e-07	0.174998	0.252468
oth_snpctr002187_alt	0.033898	-1.01929	-0.757348	0.775579	0.845968	0.033898	0.0489044
oth_snpctr002187_ref	0.0986843	1.67666	1.24578	0.106422	0.0468044	0.0986843	0.142371
oth_snpctr002188_alt	0.132353	3.07771	2.28678	0.0111042	0.00104299	0.132353	0.190945
oth_snpctr002188_ref	0.0708661	0.519064	0.385672	0.34987	0.301858	0.0708661	0.102238
