## Supplemental Tables for "Using a modular massively parallel reporter assay to discover context-dependent regulatory activity in type 2 diabetes-linked noncoding regions": Table_S4.xlsx (part 2 of 3)

### Sheet: Table_S4 (continued)
Table S4. MPRAnalyze estimated enhancer activity for plasmid construct with fragments placed upstream of the SCP1 promoter.
oth_snpctr002189_alt	0.344202	11.8934	8.83695	4.91836e-19	6.40624e-33	0.344202	0.496578
oth_snpctr002189_ref	0.0699299	0.480106	0.356726	0.360648	0.315576	0.0699299	0.100888
oth_snpctr002190_alt	0.0434782	-0.620628	-0.461135	0.677649	0.732578	0.0434782	0.0627258
oth_snpctr002190_ref	0.0288459	-1.22952	-0.913554	0.819524	0.890562	0.0288459	0.0416158
oth_snpctr002191_alt	0.076923	0.771109	0.572945	0.283341	0.220321	0.076923	0.110976
oth_snpctr002192_alt	0.027855	-1.27076	-0.944191	0.827464	0.898093	0.027855	0.0401863
oth_snpctr002192_ref	0.251685	8.04347	5.97642	1.14048e-09	4.36631e-16	0.251685	0.363105
oth_snpctr002194_alt	0.155551	4.04306	3.00406	0.00133204	2.63787e-05	0.155551	0.224413
oth_snpctr002194_ref	0.14881	3.76255	2.79563	0.00258996	8.40963e-05	0.14881	0.214688
oth_snpctr002199_ref	0.0230061	-1.47253	-1.09411	0.863048	0.929562	0.0230061	0.0331908
oth_snpctr002202_ref	0.0140846	-1.84378	-1.36996	0.91465	0.967393	0.0140846	0.0203198
oth_snpctr002204_ref	0.032967	-1.05803	-0.786132	0.784105	0.854979	0.032967	0.0475614
oth_snpctr002205_alt	0.0377363	-0.859567	-0.638671	0.738481	0.804986	0.0377363	0.054442
oth_snpctr002206_alt	0.0972821	1.61831	1.20243	0.114599	0.0527979	0.0972821	0.140348
oth_snpctr002208_alt	0.0699998	0.483015	0.358887	0.35984	0.314542	0.0699998	0.100988
oth_snpctr002208_ref	0.166667	4.50561	3.34773	0.000407377	3.30914e-06	0.166667	0.240449
oth_snpctr002209_ref	0.0265966	-1.32312	-0.983099	0.837221	0.907103	0.0265966	0.0383708
oth_snpctr002212_alt	0.0301511	-1.17521	-0.873198	0.808722	0.880045	0.0301511	0.0434988
oth_snpctr002213_ref	0.12	2.56368	1.90485	0.0283995	0.00517839	0.12	0.173124
oth_snpctr002215_alt	0.0267723	-1.31581	-0.977666	0.83588	0.905881	0.0267723	0.0386243
oth_snpctr002216_alt	0.0540541	-0.180535	-0.13414	0.553354	0.571634	0.0540541	0.0779836
oth_snpctr002218_alt	0.272725	8.91902	6.62697	1.71329e-11	2.35207e-19	0.272725	0.393459
oth_snpctr002218_ref	0.0249221	-1.3928	-1.03487	0.849636	0.918161	0.0249221	0.035955
oth_snpctr002219_alt	0.178918	5.01543	3.72654	9.70639e-05	2.64574e-07	0.178918	0.258124
oth_snpctr002219_ref	0.302083	10.1407	7.53469	2.44747e-14	1.82233e-24	0.302083	0.435814
oth_snpctr002220_alt	0.212122	6.39712	4.75316	1.00132e-06	7.9165e-11	0.212122	0.306027
oth_snpctr002220_ref	0.0300001	-1.18149	-0.877866	0.809992	0.881296	0.0300001	0.043281
oth_snpctr002221_ref	0.0597016	0.0544758	0.0404763	0.483857	0.478278	0.0597016	0.0861312
oth_snpctr002222_alt	0.0220125	-1.51388	-1.12483	0.86967	0.934972	0.0220125	0.0317574
oth_snpctr002224_alt	0.0444444	-0.580423	-0.431263	0.666861	0.719185	0.0444444	0.0641197
oth_snpctr002224_ref	0.0895495	1.29653	0.963343	0.167688	0.0973958	0.0895495	0.129193
oth_snpctr002225_alt	0.0677966	0.391332	0.290765	0.385616	0.347776	0.0677966	0.0978098
oth_snpctr002225_ref	0.0463768	-0.50001	-0.371514	0.644873	0.691466	0.0463768	0.0669076
oth_snpctr002229_alt	0.0506757	-0.32112	-0.238597	0.594291	0.62594	0.0506757	0.0731096
oth_snpctr002229_ref	0.160385	4.24423	3.15352	0.000806561	1.09673e-05	0.160385	0.231387
oth_snpctr002230_alt	0.111114	2.19391	1.63011	0.0515393	0.0141209	0.111114	0.160304
oth_snpctr002230_ref	0.0296075	-1.19783	-0.890006	0.813269	0.884509	0.0296075	0.0427146
oth_snpctr002232_alt	0.0338982	-1.01928	-0.75734	0.775577	0.845965	0.0338982	0.0489048
oth_snpctr002234_alt	0.0405405	-0.742875	-0.551967	0.709514	0.771221	0.0405405	0.0584876
oth_snpctr002235_alt	0.218392	6.65807	4.94704	3.76748e-07	1.38724e-11	0.218392	0.315074
oth_snpctr002235_ref	0.0407153	-0.735603	-0.546564	0.707661	0.769014	0.0407153	0.0587397
oth_snpctr002236_alt	0.0159681	-1.76541	-1.31172	0.905193	0.961252	0.0159681	0.023037
oth_snpctr002238_ref	0.0416667	-0.696013	-0.517148	0.697473	0.75679	0.0416667	0.0601123
oth_snpctr002239_ref	0.143345	3.53513	2.62665	0.00431146	0.000203787	0.143345	0.206803
oth_snpctr002240_alt	0.101449	1.79172	1.33127	0.0915496	0.036589	0.101449	0.14636
oth_snpctr002240_ref	0.056589	-0.0750494	-0.0557628	0.522235	0.529912	0.056589	0.0816407
oth_snpctr002241_alt	0.0504672	-0.329797	-0.245044	0.596789	0.629223	0.0504672	0.0728088
oth_snpctr002243_alt	0.124224	2.73943	2.03544	0.0209035	0.00307729	0.124224	0.179217
oth_snpctr002243_ref	0.0361986	-0.923556	-0.686216	0.753711	0.822141	0.0361986	0.0522235
oth_snpctr002244_alt	0.118604	2.50558	1.86168	0.031324	0.00611255	0.118604	0.171109
oth_snpctr002246_ref	0.0666666	0.344311	0.255828	0.399042	0.365306	0.0666666	0.0961796
oth_snpctr002247_alt	0.0789532	0.855589	0.635715	0.262481	0.196113	0.0789532	0.113905
oth_snpctr002247_ref	0.218384	6.65772	4.94679	3.77246e-07	1.39051e-11	0.218384	0.315062
oth_snpctr002248_alt	0.0657893	0.307803	0.228702	0.40955	0.379116	0.0657893	0.0949139
oth_snpctr002248_ref	0.0648064	0.2669	0.198311	0.421401	0.394773	0.0648064	0.0934959
oth_snpctr002251_alt	0.153986	3.97793	2.95566	0.00155999	3.47584e-05	0.153986	0.222155
oth_snpctr002255_alt	0.134146	3.15232	2.34222	0.00958463	0.000809881	0.134146	0.193532
oth_snpctr002256_alt	0.308571	10.4107	7.73528	5.15859e-15	1.1082e-25	0.308571	0.445174
oth_snpctr002257_ref	0.0833332	1.03786	0.771143	0.220311	0.149668	0.0833332	0.120224
oth_snpctr002262_alt	0.0240385	-1.42958	-1.0622	0.855926	0.923581	0.0240385	0.0346802
oth_snpctr002262_ref	0.0720735	0.569306	0.423003	0.336147	0.284574	0.0720735	0.10398
oth_snpctr002263_alt	0.234402	7.32428	5.44205	2.63361e-08	1.20094e-13	0.234402	0.338171
oth_snpctr002263_ref	0.0289855	-1.22371	-0.909237	0.818388	0.88947	0.0289855	0.0418172
oth_snpctr002264_alt	0.247842	7.88357	5.85761	2.34793e-09	1.5908e-15	0.247842	0.357561
oth_snpctr002264_ref	0.0372669	-0.879099	-0.653183	0.743181	0.810326	0.0372669	0.0537648
oth_snpctr002265_alt	0.0363634	-0.916697	-0.681119	0.752102	0.820349	0.0363634	0.0524613
oth_snpctr002268_alt	0.0579711	-0.0175351	-0.0130288	0.505198	0.506995	0.0579711	0.0836347
oth_snpctr002269_alt	0.0232558	-1.46214	-1.08639	0.861348	0.928149	0.0232558	0.033551
oth_snpctr002269_ref	0.213594	6.4584	4.79868	7.98555e-07	5.29083e-11	0.213594	0.308151
oth_snpctr002270_ref	0.0773197	0.787615	0.585209	0.279204	0.215461	0.0773197	0.111549
oth_snpctr002271_ref	0.180284	5.07227	3.76877	8.20262e-05	1.96547e-07	0.180284	0.260095
oth_snpctr002272_alt	0.0324938	-1.07772	-0.800765	0.788366	0.859422	0.0324938	0.0468786
oth_snpctr002272_ref	0.0338981	-1.01929	-0.757345	0.775578	0.845967	0.0338981	0.0489046
oth_snpctr002273_alt	0.0318395	-1.10495	-0.820994	0.794175	0.865409	0.0318395	0.0459347
oth_snpctr002273_ref	0.199996	5.89253	4.37824	5.98209e-06	1.90158e-09	0.199996	0.288533
oth_snpctr002274_alt	0.0486111	-0.407036	-0.302434	0.618839	0.658009	0.0486111	0.0701309
oth_snpctr002274_ref	0.108108	2.06881	1.53716	0.0621273	0.0192818	0.108108	0.155967
oth_snpctr002275_alt	0.072916	0.604367	0.449053	0.326697	0.2728	0.072916	0.105196
oth_snpctr002275_ref	0.0597015	0.0544694	0.0404716	0.483859	0.478281	0.0597015	0.086131
oth_snpctr002276_alt	0.189055	5.43726	4.03996	2.67299e-05	2.70534e-08	0.189055	0.272749
oth_snpctr002276_ref	0.0803572	0.914017	0.679128	0.248528	0.180354	0.0803572	0.115931
oth_snpctr002277_alt	0.113649	2.2994	1.70849	0.043773	0.0107411	0.113649	0.163961
oth_snpctr002278_alt	0.0584192	0.00111014	0.000824847	0.499671	0.499557	0.0584192	0.0842811
oth_snpctr002278_ref	0.0740738	0.652544	0.48485	0.313891	0.257025	0.0740738	0.106866
oth_snpctr002279_alt	0.0338987	-1.01926	-0.757324	0.775572	0.84596	0.0338987	0.0489056
oth_snpctr002280_alt	0.0675675	0.381796	0.28368	0.388328	0.351306	0.0675675	0.0974792
oth_snpctr002282_ref	0.101846	1.80825	1.34355	0.0895466	0.0352842	0.101846	0.146933
oth_snpctr002283_alt	0.0299387	-1.18405	-0.879764	0.810506	0.881803	0.0299387	0.0431925
oth_snpctr002283_ref	0.026509	-1.32677	-0.985809	0.837887	0.907708	0.026509	0.0382443
oth_snpctr002286_alt	0.416666	14.9088	11.0775	8.06663e-29	1.44351e-50	0.416666	0.601123
oth_snpctr002286_ref	0.213835	6.46842	4.80613	7.69401e-07	4.95168e-11	0.213835	0.308498
oth_snpctr002287_alt	0.0327861	-1.06556	-0.791725	0.78574	0.856688	0.0327861	0.0473004
oth_snpctr002290_ref	0.0312499	-1.12949	-0.839225	0.799329	0.870654	0.0312499	0.045084
oth_snpctr002295_alt	0.0946829	1.51015	1.12206	0.130918	0.0655026	0.0946829	0.136599
oth_snpctr002295_ref	0.104272	1.90919	1.41856	0.0780141	0.0281187	0.104272	0.150433
oth_snpctr002298_alt	0.03125	-1.12948	-0.839221	0.799327	0.870653	0.03125	0.0450842
oth_snpctr002299_alt	0.0631583	0.19832	0.147355	0.441426	0.421397	0.0631583	0.0911182
oth_snpctr002299_ref	0.19841	5.82653	4.3292	7.48265e-06	2.82955e-09	0.19841	0.286245
oth_snpctr002303_alt	0.0371297	-0.88481	-0.657427	0.744547	0.81187	0.0371297	0.0535668
oth_snpctr002303_ref	0.0298504	-1.18772	-0.882495	0.811246	0.882529	0.0298504	0.043065
oth_snpctr002307_alt	0.310078	10.4734	7.78187	3.57312e-15	5.72468e-26	0.310078	0.447348
oth_snpctr002309_alt	0.162594	4.33614	3.22182	0.000636904	7.25029e-06	0.162594	0.234574
oth_snpctr002309_ref	0.094262	1.49263	1.10905	0.133704	0.0677664	0.094262	0.135991
oth_snpctr002311_alt	0.100002	1.73148	1.28652	0.0991315	0.0416829	0.100002	0.144272
oth_snpctr002311_ref	0.0397711	-0.774892	-0.575756	0.71761	0.780798	0.0397711	0.0573776
oth_snpctr002313_alt	0.0229885	-1.47327	-1.09466	0.863167	0.92966	0.0229885	0.0331654
oth_snpctr002313_ref	0.0538451	-0.189234	-0.140604	0.555908	0.575045	0.0538451	0.077682
oth_snpctr002316_alt	0.0670322	0.359522	0.26713	0.394684	0.359602	0.0670322	0.096707
oth_snpctr002316_ref	0.27004	8.80728	6.54394	2.99594e-11	6.41077e-19	0.27004	0.389585
oth_snpctr002317_alt	0.175384	4.86837	3.61727	0.000148862	5.62603e-07	0.175384	0.253026
oth_snpctr002317_ref	0.0585932	0.00834932	0.00620367	0.497525	0.496669	0.0585932	0.0845321
oth_snpctr002321_ref	0.164384	4.41061	3.27715	0.000524304	5.15393e-06	0.164384	0.237156
oth_snpctr002323_alt	0.0507266	-0.319002	-0.237023	0.593681	0.625137	0.0507266	0.073183
oth_snpctr002323_ref	0.392164	13.8892	10.3199	2.86388e-25	3.68057e-44	0.392164	0.565774
oth_snpctr002324_alt	0.0568182	-0.0655133	-0.0486773	0.519412	0.526117	0.0568182	0.0819713
oth_snpctr002325_alt	0.0425537	-0.659099	-0.48972	0.687834	0.745084	0.0425537	0.0613921
oth_snpctr002325_ref	0.180847	5.0957	3.78618	7.64912e-05	1.7373e-07	0.180847	0.260907
oth_snpctr002330_ref	0.129032	2.93953	2.18411	0.014477	0.00164356	0.129032	0.186154
oth_snpctr002335_alt	0.134984	3.1872	2.36814	0.00893894	0.000718282	0.134984	0.194741
oth_snpctr002335_ref	0.110819	2.18163	1.62098	0.0525108	0.0145685	0.110819	0.159878
oth_snpctr002337_alt	0.0238097	-1.4391	-1.06927	0.857526	0.924938	0.0238097	0.0343501
oth_snpctr002338_alt	0.133648	3.13161	2.32683	0.00998719	0.000869266	0.133648	0.192813
oth_snpctr002338_ref	0.0833333	1.03786	0.771146	0.22031	0.149667	0.0833333	0.120225
oth_snpctr002341_alt	0.10569	1.9682	1.4624	0.0718152	0.0245223	0.10569	0.152479
oth_snpctr002341_ref	0.0550458	-0.139267	-0.103478	0.541208	0.55538	0.0550458	0.0794143
oth_snpctr002346_alt	0.342857	11.8374	8.79537	7.12883e-19	1.25024e-32	0.342857	0.494638
oth_snpctr002346_ref	0.066667	0.344324	0.255838	0.399038	0.365301	0.066667	0.0961801
oth_snpctr002347_alt	0.322222	10.9787	8.15736	1.71209e-16	2.41814e-28	0.322222	0.464868
oth_snpctr002348_ref	0.222222	6.81745	5.06546	2.03706e-07	4.63366e-12	0.222222	0.320599
oth_snpctr002349_alt	0.0944882	1.50205	1.11604	0.132202	0.0665423	0.0944882	0.136318
oth_snpctr002349_ref	0.114286	2.32588	1.72816	0.0419794	0.0100124	0.114286	0.164879
oth_snpctr002351_alt	0.113726	2.30258	1.71085	0.0435544	0.0106513	0.113726	0.164072
oth_snpctr002351_ref	0.012285	-1.91867	-1.4256	0.923008	0.972487	0.012285	0.0177235
oth_snpctr002355_ref	0.0555555	-0.118055	-0.0877168	0.534949	0.546988	0.0555555	0.0801497
oth_snpctr002356_alt	0.205313	6.1138	4.54264	2.77766e-06	4.86429e-10	0.205313	0.296204
oth_snpctr002356_ref	0.0473685	-0.458743	-0.340853	0.633393	0.676791	0.0473685	0.0683383
oth_snpctr002359_ref	0.035176	-0.966107	-0.717832	0.76357	0.833005	0.035176	0.0507483
oth_snpctr002360_alt	0.140625	3.42194	2.54255	0.00550235	0.000310883	0.140625	0.202879
oth_snpctr002365_ref	0.0536585	-0.196996	-0.146371	0.558186	0.578085	0.0536585	0.0774129
oth_snpctr002367_alt	0.0416667	-0.696012	-0.517147	0.697473	0.756789	0.0416667	0.0601123
oth_snpctr002367_ref	0.0862069	1.15744	0.859994	0.194896	0.123546	0.0862069	0.12437
oth_snpctr002368_alt	0.341177	11.7675	8.74342	1.13076e-18	2.87006e-32	0.341177	0.492214
oth_snpctr002369_alt	0.0368931	-0.894655	-0.664742	0.746892	0.814514	0.0368931	0.0532255
oth_snpctr002369_ref	0.0370374	-0.88865	-0.66028	0.745463	0.812905	0.0370374	0.0534337
oth_snpctr002372_ref	0.0508475	-0.31397	-0.233284	0.59223	0.623228	0.0508475	0.0733575
oth_snpctr002375_ref	0.142399	3.49578	2.59741	0.00469645	0.000236342	0.142399	0.205439
oth_snpctr002381_ref	0.0384615	-0.829388	-0.616247	0.731134	0.796558	0.0384615	0.0554883
oth_snpctr002382_alt	0.0301321	-1.176	-0.873785	0.808882	0.880202	0.0301321	0.0434715
oth_snpctr002382_ref	0.107692	2.05151	1.5243	0.0637168	0.0201087	0.107692	0.155367
oth_snpctr002384_ref	0.0209424	-1.55841	-1.15792	0.876552	0.940432	0.0209424	0.0302135
oth_snpctr002386_alt	0.0442521	-0.588423	-0.437207	0.669019	0.721876	0.0442521	0.0638423
oth_snpctr002386_ref	0.0517241	-0.277492	-0.20618	0.581675	0.609299	0.0517241	0.0746222
oth_snpctr002388_ref	0.0304348	-1.1634	-0.864426	0.806323	0.877667	0.0304348	0.0439082
oth_snpctr002389_ref	0.0338983	-1.01928	-0.75734	0.775577	0.845965	0.0338983	0.0489048
oth_snpctr002390_alt	0.149425	3.78814	2.81464	0.00244158	7.58904e-05	0.149425	0.215575
oth_snpctr002390_ref	0.390072	13.8022	10.2552	5.60701e-25	1.23672e-43	0.390072	0.562754
oth_snpctr002393_alt	0.135137	3.19355	2.37285	0.00882562	0.000702676	0.135137	0.194961
oth_snpctr002393_ref	0.034188	-1.00722	-0.74838	0.772885	0.843086	0.034188	0.0493229
oth_snpctr002394_ref	0.0249221	-1.39281	-1.03487	0.849636	0.918161	0.0249221	0.035955
oth_snpctr002395_ref	0.0629917	0.191387	0.142203	0.44346	0.424111	0.0629917	0.0908779
oth_snpctr002397_alt	0.056393	-0.0832069	-0.0618239	0.524648	0.533156	0.056393	0.0813579
oth_snpctr002397_ref	0.0897436	1.30461	0.969345	0.166187	0.0960127	0.0897436	0.129473
oth_snpctr002398_alt	0.185185	5.27623	3.92032	4.42166e-05	6.59344e-08	0.185185	0.267166
oth_snpctr002399_alt	0.111111	2.19378	1.63001	0.0515499	0.0141257	0.111111	0.160299
oth_snpctr002399_ref	0.0289112	-1.22681	-0.911535	0.818993	0.890052	0.0289112	0.04171
oth_snpctr002400_ref	0.0384615	-0.829388	-0.616248	0.731134	0.796558	0.0384615	0.0554882
oth_snpctr002401_alt	0.167614	4.54502	3.37701	0.000366386	2.74653e-06	0.167614	0.241815
oth_snpctr002401_ref	0.242384	7.65644	5.68885	6.39507e-09	9.55804e-15	0.242384	0.349686
oth_snpctr002403_ref	0.0333339	-1.04277	-0.77479	0.780768	0.851471	0.0333339	0.0480906
oth_snpctr002404_ref	0.031746	-1.10884	-0.823887	0.794998	0.866251	0.031746	0.0457997
oth_snpctr002406_alt	0.0336134	-1.03113	-0.766146	0.778205	0.848761	0.0336134	0.0484939
oth_snpctr002406_ref	0.025291	-1.37745	-1.02347	0.846957	0.915814	0.025291	0.0364872
oth_snpctr002407_alt	0.035714	-0.94372	-0.701198	0.75841	0.827344	0.035714	0.0515244
oth_snpctr002408_alt	0.151579	3.87776	2.88123	0.00198061	5.2711e-05	0.151579	0.218682
oth_snpctr002408_ref	0.0784418	0.834311	0.619905	0.26766	0.202053	0.0784418	0.113168
oth_snpctr002409_ref	0.146018	3.64637	2.70931	0.00337119	0.000132984	0.146018	0.21066
oth_snpctr002413_alt	0.173077	4.77236	3.54593	0.000195613	9.10398e-07	0.173077	0.249697
oth_snpctr002413_ref	0.230769	7.17311	5.32973	4.91805e-08	3.66561e-13	0.230769	0.33293
oth_snpctr002415_alt	0.277054	9.09918	6.76082	6.86063e-12	4.551e-20	0.277054	0.399705
oth_snpctr002416_ref	0.143589	3.5453	2.63421	0.00421667	0.000196083	0.143589	0.207156
oth_snpctr002419_alt	0.0535915	-0.199786	-0.148444	0.559004	0.579176	0.0535915	0.0773162
oth_snpctr002419_ref	0.0297863	-1.19039	-0.884478	0.811781	0.883054	0.0297863	0.0429725
oth_snpctr002420_alt	0.183333	5.19915	3.86305	5.59909e-05	1.00099e-07	0.183333	0.264494
oth_snpctr002422_ref	0.122807	2.68047	1.99163	0.0232061	0.00367598	0.122807	0.177173
oth_snpctr002423_alt	0.0776699	0.802189	0.596038	0.275575	0.211222	0.0776699	0.112054
oth_snpctr002427_alt	0.0313725	-1.12438	-0.835432	0.798263	0.869575	0.0313725	0.045261
oth_snpctr002427_ref	0.0794116	0.874665	0.649889	0.257882	0.190878	0.0794116	0.114567
oth_snpctr002432_alt	0.0584414	0.00203573	0.00151257	0.499397	0.499188	0.0584414	0.0843132
oth_snpctr002433_alt	0.0177516	-1.69119	-1.25658	0.895547	0.9546	0.0177516	0.0256101
oth_snpctr002433_ref	0.0486111	-0.407035	-0.302433	0.618839	0.658009	0.0486111	0.070131
oth_snpctr002434_alt	0.126666	2.84107	2.11096	0.017388	0.00224812	0.126666	0.182741
oth_snpctr002434_ref	0.0408163	-0.731399	-0.54344	0.706587	0.767732	0.0408163	0.0588855
oth_snpctr002436_alt	0.361171	12.5995	9.36164	3.92556e-21	1.062e-36	0.361171	0.52106
oth_snpctr002436_ref	0.236486	7.41099	5.50648	1.83043e-08	6.2678e-14	0.236486	0.341177
oth_snpctr002440_alt	0.030303	-1.16889	-0.868501	0.80744	0.878776	0.030303	0.043718
oth_snpctr002440_ref	0.0191078	-1.63475	-1.21465	0.887749	0.94895	0.0191078	0.0275668
oth_snpctr002442_ref	0.0392184	-0.797892	-0.592845	0.723358	0.787533	0.0392184	0.0565802
oth_snpctr002443_alt	0.0981327	1.65371	1.22873	0.109587	0.0490934	0.0981327	0.141576
oth_snpctr002445_alt	0.137363	3.28618	2.44168	0.00730955	0.00050778	0.137363	0.198172
oth_snpctr002445_ref	0.053214	-0.215492	-0.160114	0.563604	0.585308	0.053214	0.0767716
oth_snpctr002448_alt	0.16181	4.30352	3.19758	0.00069294	8.40541e-06	0.16181	0.233443
oth_snpctr002448_ref	0.0500002	-0.349228	-0.259481	0.602368	0.636541	0.0500002	0.0721351
oth_snpctr002449_alt	0.0291262	-1.21786	-0.904886	0.817237	0.888361	0.0291262	0.0420203
oth_snpctr002449_ref	0.0302521	-1.17101	-0.870075	0.80787	0.879202	0.0302521	0.0436446
oth_snpctr002450_alt	0.162612	4.3369	3.22238	0.000635654	7.22535e-06	0.162612	0.2346
oth_snpctr002450_ref	0.0526316	-0.239729	-0.178122	0.570687	0.59473	0.0526316	0.0759313
oth_snpctr002451_alt	0.038835	-0.813846	-0.604699	0.727311	0.792133	0.038835	0.0560271
oth_snpctr002451_ref	0.0707963	0.516157	0.383512	0.35067	0.302872	0.0707963	0.102137
oth_snpctr002452_ref	0.08	0.899151	0.668082	0.252041	0.184286	0.08	0.115416
oth_snpctr002454_alt	0.0303692	-1.16613	-0.866454	0.806879	0.87822	0.0303692	0.0438135
oth_snpctr002454_ref	0.268519	8.74397	6.4969	4.09959e-11	1.12526e-18	0.268519	0.387391
oth_snpctr002456_ref	0.025807	-1.35598	-1.00751	0.843156	0.912447	0.025807	0.0372316
oth_snpctr002457_alt	0.264024	8.55693	6.35793	1.02248e-10	5.79551e-18	0.264024	0.380906
oth_snpctr002457_ref	0.16	4.22819	3.1416	0.000840125	1.17791e-05	0.16	0.230831
oth_snpctr002458_alt	0.10101	1.77344	1.3177	0.0938029	0.0380776	0.10101	0.145727
oth_snpctr002460_ref	0.661765	25.1081	18.6557	5.67586e-78	2.02777e-139	0.661765	0.954725
oth_snpctr002462_ref	0.0937491	1.47129	1.09319	0.137155	0.070606	0.0937491	0.135251
oth_snpctr002463_alt	0.0714146	0.541887	0.40263	0.34361	0.293948	0.0714146	0.103029
oth_snpctr002468_ref	0.548387	20.3901	15.1502	3.77883e-52	1.02298e-92	0.548387	0.791155
oth_snpctr002470_alt	0.0903603	1.33027	0.988413	0.161475	0.0917141	0.0903603	0.130362
oth_snpctr002470_ref	0.20202	5.97678	4.44083	4.48055e-06	1.13797e-09	0.20202	0.291454
oth_snpctr002472_alt	0.0181406	-1.675	-1.24455	0.893352	0.953033	0.0181406	0.0261713
oth_snpctr002472_ref	0.708759	27.0637	20.1087	3.09564e-90	1.31822e-161	0.708759	1.02252
oth_snpctr002475_alt	0.0454545	-0.538388	-0.40003	0.655433	0.704846	0.0454545	0.065577
oth_snpctr002479_alt	0.263158	8.5209	6.33115	1.2167e-10	7.91612e-18	0.263158	0.379657
oth_snpctr002480_alt	0.032967	-1.05803	-0.786134	0.784105	0.85498	0.032967	0.0475613
oth_snpctr002480_ref	0.0410965	-0.719741	-0.534778	0.703598	0.764158	0.0410965	0.0592897
oth_snpctr002481_alt	0.0976027	1.63165	1.21234	0.112691	0.0513764	0.0976027	0.140811
oth_snpctr002481_ref	0.0681817	0.407357	0.302672	0.38107	0.341873	0.0681817	0.0983654
oth_snpctr002482_alt	0.237286	7.44428	5.53121	1.59019e-08	4.87388e-14	0.237286	0.342331
oth_snpctr002485_ref	0.275676	9.0418	6.71819	9.19989e-12	7.70574e-20	0.275676	0.397716
oth_snpctr002489_alt	0.166666	4.50559	3.34772	0.0004074	3.30948e-06	0.166666	0.240448
oth_snpctr002490_ref	0.0202008	-1.58927	-1.18085	0.881169	0.944	0.0202008	0.0291436
oth_snpctr002491_alt	0.357897	12.4633	9.26038	1.01851e-20	5.92165e-36	0.357897	0.516336
oth_snpctr002491_ref	0.0571429	-0.0520021	-0.0386383	0.515411	0.520736	0.0571429	0.0824397
oth_snpctr002496_alt	0.0625186	0.171699	0.127575	0.449243	0.431837	0.0625186	0.0901953
oth_snpctr002496_ref	0.105785	1.97214	1.46533	0.0714154	0.0242967	0.105785	0.152615
oth_snpctr002499_ref	0.355556	12.3659	9.18802	2.00067e-20	1.99932e-35	0.355556	0.512959
oth_snpctr002500_alt	0.245901	7.80279	5.79759	3.36376e-09	3.0276e-15	0.245901	0.35476
oth_snpctr002501_ref	0.213333	6.44754	4.79061	8.31357e-07	5.6841e-11	0.213333	0.307775
oth_snpctr002508_alt	0.035925	-0.934941	-0.694675	0.756371	0.825091	0.035925	0.0518288
oth_snpctr002508_ref	0.0366409	-0.905152	-0.672541	0.74938	0.817308	0.0366409	0.0528616
oth_snpctr002510_alt	0.102564	1.83811	1.36574	0.0860099	0.0330231	0.102564	0.147969
oth_snpctr002511_alt	0.085351	1.12182	0.833532	0.202272	0.130969	0.085351	0.123136
oth_snpctr002515_alt	0.108696	2.09328	1.55533	0.0599333	0.0181623	0.108696	0.156815
oth_snpctr002518_ref	0.145038	3.60558	2.679	0.0036921	0.000155726	0.145038	0.209246
oth_snpctr002521_ref	0.123081	2.69187	2.0001	0.022745	0.00355267	0.123081	0.177568
oth_snpctr002522_ref	0.049342	-0.376619	-0.279834	0.610197	0.646772	0.049342	0.0711855
oth_snpctr002524_alt	0.0472983	-0.461665	-0.343024	0.63421	0.677839	0.0472983	0.068237
oth_snpctr002524_ref	0.0404531	-0.746514	-0.554671	0.71044	0.772322	0.0404531	0.0583614
oth_snpctr002525_alt	0.0915032	1.37784	1.02375	0.152976	0.0841271	0.0915032	0.132011
oth_snpctr002525_ref	0.0307698	-1.14947	-0.85407	0.803467	0.874818	0.0307698	0.0443914
oth_snpctr002527_alt	0.4256	15.2806	11.3537	3.55421e-30	5.14965e-53	0.4256	0.614011
oth_snpctr002527_ref	0.131519	3.04302	2.26101	0.0118794	0.00117109	0.131519	0.189742
oth_snpctr002528_alt	0.0333304	-1.04291	-0.774898	0.7808	0.851505	0.0333304	0.0480856
oth_snpctr002529_alt	0.0865385	1.17124	0.870246	0.192083	0.120752	0.0865385	0.124849
oth_snpctr002530_alt	0.14309	3.5245	2.61876	0.00441255	0.00021214	0.14309	0.206435
oth_snpctr002530_ref	0.23913	7.52104	5.58824	1.14689e-08	2.71708e-14	0.23913	0.344992
oth_snpctr002531_alt	0.0606062	0.0921158	0.0684434	0.472716	0.463303	0.0606062	0.0874362
oth_snpctr002531_ref	0.546967	20.3311	15.1063	7.36225e-52	3.41606e-92	0.546967	0.789107
oth_snpctr002532_alt	0.0483092	-0.419597	-0.311767	0.622391	0.66261	0.0483092	0.0696954
oth_snpctr002532_ref	0.156862	4.09761	3.04459	0.001165	2.08715e-05	0.156862	0.226304
oth_snpctr002533_alt	0.142956	3.51894	2.61462	0.00446628	0.000216636	0.142956	0.206242
oth_snpctr002533_ref	0.296694	9.91641	7.36804	8.65772e-14	1.76609e-23	0.296694	0.428038
oth_snpctr002534_alt	0.258621	8.33209	6.19087	2.9917e-10	3.97123e-17	0.258621	0.373111
oth_snpctr002536_alt	0.0279503	-1.26679	-0.941245	0.82671	0.897385	0.0279503	0.0403238
oth_snpctr002536_ref	0.0215053	-1.53499	-1.14052	0.872964	0.937606	0.0215053	0.0310257
oth_snpctr002540_alt	0.172346	4.74196	3.52335	0.000213066	1.05829e-06	0.172346	0.248643
oth_snpctr002542_alt	0.166667	4.50561	3.34774	0.000407372	3.30907e-06	0.166667	0.240449
oth_snpctr002547_alt	0.0848487	1.10092	0.817999	0.206679	0.135466	0.0848487	0.122411
oth_snpctr002548_alt	0.0761906	0.74063	0.550299	0.291057	0.229459	0.0761906	0.10992
oth_snpctr002550_alt	0.0815217	0.962474	0.715132	0.237264	0.167906	0.0815217	0.117611
oth_snpctr002552_alt	0.0449999	-0.557309	-0.414089	0.660595	0.711342	0.0449999	0.0649211
oth_snpctr002553_ref	0.0253165	-1.37639	-1.02268	0.846771	0.91565	0.0253165	0.0365239
oth_snpctr002555_alt	0.0287428	-1.23382	-0.916743	0.820361	0.891364	0.0287428	0.041467
oth_snpctr002555_ref	0.292681	9.74946	7.24399	2.17839e-13	9.2729e-23	0.292681	0.42225
oth_snpctr002556_alt	0.236842	7.42581	5.51748	1.71943e-08	5.60463e-14	0.236842	0.341691
oth_snpctr002556_ref	0.162336	4.32538	3.21382	0.000654907	7.61344e-06	0.162336	0.234201
oth_snpctr002557_alt	0.0308641	-1.14554	-0.851151	0.802657	0.874007	0.0308641	0.0445275
oth_snpctr002558_alt	0.402714	14.3282	10.6461	9.0924e-27	7.28893e-47	0.402714	0.580993
oth_snpctr002558_ref	0.0721177	0.571146	0.42437	0.335648	0.28395	0.0721177	0.104044
oth_snpctr002559_alt	0.0317432	-1.10896	-0.823971	0.795022	0.866276	0.0317432	0.0457958
oth_snpctr002559_ref	0.0285095	-1.24352	-0.923955	0.822245	0.893162	0.0285095	0.0411305
oth_snpctr002560_alt	0.0476187	-0.448331	-0.333116	0.630477	0.673043	0.0476187	0.0686993
oth_snpctr002561_alt	0.153846	3.9721	2.95133	0.00158205	3.56208e-05	0.153846	0.221953
oth_snpctr002562_alt	0.12001	2.56408	1.90515	0.0283802	0.00517244	0.12001	0.173138
oth_snpctr002565_alt	0.209295	6.27951	4.66577	1.53735e-06	1.69824e-10	0.209295	0.301949
oth_snpctr002565_ref	0.0283688	-1.24938	-0.928306	0.823375	0.894236	0.0283688	0.0409275
oth_snpctr002566_ref	0.052943	-0.226771	-0.168494	0.566903	0.589699	0.052943	0.0763806
oth_snpctr002567_alt	0.134568	3.16988	2.35526	0.00925479	0.000762523	0.134568	0.19414
oth_snpctr002568_alt	0.0837607	1.05565	0.784361	0.216414	0.145565	0.0837607	0.120841
oth_snpctr002568_ref	0.316077	10.723	7.96737	8.10463e-16	3.96813e-27	0.316077	0.456003
oth_snpctr002569_alt	0.139219	3.36345	2.49909	0.00622565	0.00038488	0.139219	0.200851
oth_snpctr002569_ref	0.217042	6.60187	4.90529	4.66459e-07	2.03003e-11	0.217042	0.313125
oth_snpctr002571_alt	0.188899	5.43075	4.03513	2.72864e-05	2.80587e-08	0.188899	0.272523
oth_snpctr002571_ref	0.34806	12.0539	8.95624	1.67976e-19	9.24749e-34	0.34806	0.502144
oth_snpctr002573_alt	0.0490194	-0.390044	-0.289808	0.614019	0.651748	0.0490194	0.07072
oth_snpctr002574_alt	0.0375	-0.8694	-0.645977	0.740853	0.807686	0.0375	0.0541011
oth_snpctr002574_ref	0.04108	-0.720426	-0.535287	0.703774	0.764369	0.04108	0.0592659
oth_snpctr002576_alt	0.194032	5.64438	4.19386	1.37126e-05	8.28896e-09	0.194032	0.27993
oth_snpctr002577_ref	0.562505	20.9776	15.5867	4.48469e-55	5.25269e-98	0.562505	0.811523
oth_snpctr002580_alt	0.0504213	-0.331708	-0.246464	0.597338	0.629945	0.0504213	0.0727425
oth_snpctr002580_ref	0.176924	4.93243	3.66487	0.000123733	4.06062e-07	0.176924	0.255247
oth_snpctr002581_alt	0.0699294	0.480085	0.35671	0.360654	0.315584	0.0699294	0.100887
oth_snpctr002581_ref	0.066532	0.338709	0.251666	0.40065	0.367415	0.066532	0.0959854
oth_snpctr002585_alt	0.0601605	0.0735718	0.0546649	0.478203	0.470676	0.0601605	0.0867933
oth_snpctr002585_ref	0.0471428	-0.468134	-0.34783	0.636016	0.680156	0.0471428	0.0680127
oth_snpctr002587_alt	0.184786	5.25959	3.90796	4.65403e-05	7.21869e-08	0.184786	0.266589
oth_snpctr002589_alt	0.127819	2.88906	2.14662	0.015912	0.00193197	0.127819	0.184405
oth_snpctr002589_ref	0.129736	2.96881	2.20587	0.0136967	0.0014948	0.129736	0.187169
oth_snpctr002591_alt	0.0674162	0.375504	0.279005	0.390121	0.353643	0.0674162	0.0972611
oth_snpctr002591_ref	0.0421936	-0.674084	-0.500854	0.691763	0.749871	0.0421936	0.0608726
oth_snpctr002592_alt	0.030928	-1.14288	-0.849178	0.802109	0.873456	0.030928	0.0446196
oth_snpctr002593_alt	0.346317	11.9814	8.90234	2.73403e-19	2.22422e-33	0.346317	0.499629
oth_snpctr002593_ref	0.0797102	0.887091	0.659121	0.254909	0.187515	0.0797102	0.114997
oth_snpctr002596_alt	0.0588236	0.0179397	0.0133295	0.494682	0.492843	0.0588236	0.0848646
oth_snpctr002596_ref	0.116279	2.40883	1.78979	0.0367435	0.00800191	0.116279	0.167755
oth_snpctr002598_alt	0.0394965	-0.786318	-0.584246	0.720473	0.784159	0.0394965	0.0569815
oth_snpctr002598_ref	0.0961532	1.57134	1.16753	0.121499	0.0580523	0.0961532	0.13872
oth_snpctr002600_ref	0.0361278	-0.926503	-0.688405	0.754401	0.822908	0.0361278	0.0521214
oth_snpctr002604_alt	0.202023	5.97688	4.44091	4.47897e-06	1.13725e-09	0.202023	0.291457
oth_snpctr002606_alt	0.0833333	1.03786	0.771145	0.22031	0.149668	0.0833333	0.120225
oth_snpctr002607_alt	0.0700994	0.487159	0.361966	0.358689	0.313073	0.0700994	0.101132
oth_snpctr002608_alt	0.0800011	0.899199	0.668118	0.252029	0.184273	0.0800011	0.115417
oth_snpctr002608_ref	0.0347826	-0.98248	-0.729997	0.767304	0.837068	0.0347826	0.0501807
oth_snpctr002611_ref	0.0725752	0.590184	0.438515	0.330506	0.277534	0.0725752	0.104704
oth_snpctr002612_alt	0.247786	7.88122	5.85586	2.37267e-09	1.62094e-15	0.247786	0.35748
oth_snpctr002612_ref	0.0714289	0.542482	0.403072	0.343448	0.293743	0.0714289	0.10305
oth_snpctr002614_ref	0.0695659	0.464958	0.345471	0.36487	0.320981	0.0695659	0.100362
oth_snpctr002617_alt	0.0540509	-0.180666	-0.134237	0.553393	0.571685	0.0540509	0.077979
oth_snpctr002617_ref	0.0701755	0.490325	0.364319	0.35781	0.311952	0.0701755	0.101242
oth_snpctr002618_alt	0.0584794	0.00361541	0.0026863	0.498928	0.498558	0.0584794	0.0843679
oth_snpctr002618_ref	0.0857142	1.13694	0.844762	0.199122	0.127782	0.0857142	0.12366
oth_snpctr002619_alt	0.127156	2.86145	2.1261	0.0167475	0.00210855	0.127156	0.183447
oth_snpctr002619_ref	0.0672272	0.367638	0.27316	0.392365	0.356572	0.0672272	0.0969884
oth_snpctr002620_ref	0.34223	11.8113	8.77599	8.47044e-19	1.70566e-32	0.34223	0.493734
oth_snpctr002628_alt	0.217738	6.63084	4.92681	4.17911e-07	1.66889e-11	0.217738	0.31413
oth_snpctr002628_ref	0.0504204	-0.331742	-0.246489	0.597348	0.629958	0.0504204	0.0727413
oth_snpctr002630_alt	0.027027	-1.30521	-0.969791	0.833925	0.90409	0.027027	0.0389918
oth_snpctr002630_ref	0.0298504	-1.18772	-0.882495	0.811245	0.882529	0.0298504	0.043065
oth_snpctr002631_alt	0.0555557	-0.11805	-0.087713	0.534948	0.546986	0.0555557	0.0801499
oth_snpctr002631_ref	0.261117	8.43596	6.26804	1.82811e-10	1.64251e-17	0.261117	0.376712
oth_snpctr002632_ref	0.0881542	1.23847	0.920203	0.178733	0.10777	0.0881542	0.12718
oth_snpctr002633_alt	0.0631013	0.195946	0.145591	0.442122	0.422326	0.0631013	0.0910359
oth_snpctr002633_ref	0.0810819	0.944171	0.701533	0.241485	0.172541	0.0810819	0.116976
oth_snpctr002634_alt	0.218355	6.65651	4.94588	3.78994e-07	1.40202e-11	0.218355	0.31502
oth_snpctr002634_ref	0.281143	9.26932	6.88724	2.84429e-12	9.36699e-21	0.281143	0.405604
oth_snpctr002636_alt	0.162406	4.32829	3.21598	0.000649992	7.51355e-06	0.162406	0.234302
oth_snpctr002636_ref	0.0934081	1.4571	1.08265	0.139482	0.0725438	0.0934081	0.134759
oth_snpctr002639_alt	0.294117	9.8092	7.28838	1.56851e-13	5.13885e-23	0.294117	0.424321
oth_snpctr002640_ref	0.0286281	-1.23859	-0.920288	0.821289	0.892251	0.0286281	0.0413016
oth_snpctr002641_ref	0.108333	2.07818	1.54412	0.0612794	0.0188462	0.108333	0.156292
oth_snpctr002642_alt	0.111834	2.22386	1.65236	0.0492305	0.0130789	0.111834	0.161342
oth_snpctr002642_ref	0.3125	10.5742	7.85676	1.97097e-15	1.96324e-26	0.3125	0.450842
oth_snpctr002643_alt	0.0322148	-1.08933	-0.809392	0.790855	0.861997	0.0322148	0.0464761
oth_snpctr002643_ref	0.0293036	-1.21047	-0.8994	0.81578	0.886952	0.0293036	0.0422762
oth_snpctr002645_alt	0.144509	3.58356	2.66264	0.00387655	0.000169471	0.144509	0.208482
oth_snpctr002645_ref	0.0844978	1.08632	0.80715	0.20979	0.138669	0.0844978	0.121905
oth_snpctr002646_alt	0.03125	-1.12948	-0.839222	0.799328	0.870653	0.03125	0.0450842
oth_snpctr002646_ref	0.0535679	-0.200767	-0.149173	0.559291	0.57956	0.0535679	0.0772821
oth_snpctr002647_alt	0.141373	3.45305	2.56567	0.00514886	0.00027714	0.141373	0.203958
oth_snpctr002650_ref	0.182541	5.16618	3.83854	6.18831e-05	1.19466e-07	0.182541	0.263351
oth_snpctr002652_alt	0.0416667	-0.696013	-0.517148	0.697474	0.75679	0.0416667	0.0601123
oth_snpctr002652_ref	0.166667	4.50561	3.34773	0.000407378	3.30915e-06	0.166667	0.240449
oth_snpctr002655_alt	0.0540538	-0.180549	-0.134151	0.553358	0.571639	0.0540538	0.0779831
oth_snpctr002655_ref	0.0628925	0.187258	0.139135	0.444672	0.425729	0.0628925	0.0907347
oth_snpctr002657_alt	0.0346821	-0.986662	-0.733104	0.768253	0.838096	0.0346821	0.0500357
oth_snpctr002657_ref	0.272661	8.91635	6.62497	1.73654e-11	2.40964e-19	0.272661	0.393367
oth_snpctr002661_ref	0.0471698	-0.467009	-0.346995	0.635702	0.679753	0.0471698	0.0680517
oth_snpctr002662_alt	0.0985916	1.6728	1.24292	0.106949	0.0471829	0.0985916	0.142238
oth_snpctr002662_ref	0.019802	-1.60587	-1.19318	0.883601	0.945848	0.019802	0.0285683
oth_snpctr002667_ref	0.171429	4.70377	3.49497	0.000237061	1.27703e-06	0.171429	0.247319
oth_snpctr002668_ref	0.0583333	-0.00246645	-0.00183261	0.500731	0.500984	0.0583333	0.0841571
oth_snpctr002669_alt	0.111651	2.21626	1.64672	0.0498082	0.0133367	0.111651	0.161079
oth_snpctr002669_ref	0.0497166	-0.361031	-0.268251	0.605747	0.640962	0.0497166	0.0717259
oth_snpctr002670_alt	0.073395	0.6243	0.463864	0.321373	0.266215	0.073395	0.105887
oth_snpctr002670_ref	0.0720721	0.569246	0.422958	0.336163	0.284595	0.0720721	0.103978
oth_snpctr002671_alt	0.0434784	-0.62062	-0.46113	0.677647	0.732575	0.0434784	0.0627261
oth_snpctr002672_ref	0.0493826	-0.374928	-0.278577	0.609715	0.646143	0.0493826	0.0712441
oth_snpctr002675_alt	0.20603	6.14364	4.56482	2.49966e-06	4.03252e-10	0.20603	0.297239
oth_snpctr002677_ref	0.0625028	0.171039	0.127085	0.449437	0.432096	0.0625028	0.0901724
oth_snpctr002678_alt	0.0357848	-0.940773	-0.699008	0.757727	0.82659	0.0357848	0.0516266
oth_snpctr002678_ref	0.0697673	0.473339	0.351698	0.362532	0.317986	0.0697673	0.100653
oth_snpctr002680_alt	0.104018	1.89863	1.41071	0.079165	0.0288065	0.104018	0.150067
oth_snpctr002680_ref	0.149018	3.77119	2.80205	0.00253893	8.12341e-05	0.149018	0.214987
oth_snpctr002682_alt	0.0793622	0.87261	0.648362	0.258375	0.191438	0.0793622	0.114495
oth_snpctr002682_ref	0.0234747	-1.45304	-1.07963	0.859846	0.926893	0.0234747	0.0338668
oth_snpctr002685_alt	0.179719	5.04875	3.7513	8.79609e-05	2.22351e-07	0.179719	0.25928
oth_snpctr002685_ref	0.189188	5.4428	4.04408	2.62645e-05	2.62248e-08	0.189188	0.272941
oth_snpctr002686_alt	0.062584	0.174421	0.129598	0.448442	0.430767	0.062584	0.0902897
oth_snpctr002686_ref	0.0995006	1.71063	1.27102	0.10186	0.0435746	0.0995006	0.143549
oth_snpctr002687_ref	0.104546	1.92057	1.42701	0.0767879	0.0273928	0.104546	0.150828
oth_snpctr002688_alt	0.185541	5.29103	3.93131	4.22419e-05	6.08151e-08	0.185541	0.267679
oth_snpctr002688_ref	0.133528	3.1266	2.32311	0.0100867	0.000884213	0.133528	0.19264
oth_snpctr002689_alt	0.0444444	-0.580422	-0.431262	0.666861	0.719185	0.0444444	0.0641198
oth_snpctr002690_alt	0.0377358	-0.859586	-0.638685	0.738486	0.804991	0.0377358	0.0544413
oth_snpctr002690_ref	0.12	2.56369	1.90486	0.0283993	0.00517834	0.12	0.173124
oth_snpctr002691_alt	0.31068	10.4984	7.80049	3.08332e-15	4.39113e-26	0.31068	0.448217
oth_snpctr002691_ref	0.045977	-0.516649	-0.383877	0.649465	0.697299	0.045977	0.0663307
oth_snpctr002692_alt	0.0153609	-1.79067	-1.3305	0.908323	0.963327	0.0153609	0.0221611
oth_snpctr002692_ref	0.166667	4.50561	3.34773	0.000407376	3.30913e-06	0.166667	0.240449
oth_snpctr002693_alt	0.0641665	0.240272	0.178526	0.429155	0.40506	0.0641665	0.0925727
oth_snpctr002693_ref	0.117987	2.47991	1.84261	0.0326932	0.00657082	0.117987	0.170219
oth_snpctr002694_alt	0.220589	6.74947	5.01495	2.65234e-07	7.41954e-12	0.220589	0.318242
oth_snpctr002694_ref	0.101587	1.79746	1.33554	0.09085	0.0361313	0.101587	0.146559
oth_snpctr002695_alt	0.0340904	-1.01128	-0.751398	0.773793	0.84406	0.0340904	0.0491821
oth_snpctr002695_ref	0.016129	-1.75871	-1.30675	0.904351	0.960687	0.016129	0.0232692
oth_snpctr002697_alt	0.2099	6.30469	4.68448	1.40338e-06	1.44385e-10	0.2099	0.302822
oth_snpctr002699_alt	0.0328947	-1.06104	-0.788368	0.784759	0.855664	0.0328947	0.0474571
oth_snpctr002699_ref	0.0245404	-1.40869	-1.04667	0.852375	0.920536	0.0245404	0.0354043
oth_snpctr002700_alt	0.0313589	-1.12495	-0.835853	0.798381	0.869695	0.0313589	0.0452414
oth_snpctr002700_ref	0.0705904	0.507589	0.377146	0.353033	0.305871	0.0705904	0.10184
oth_snpctr002702_alt	0.1375	3.2919	2.44593	0.00722399	0.000497569	0.1375	0.198371
oth_snpctr002704_alt	0.190139	5.48237	4.07348	2.31576e-05	2.09829e-08	0.190139	0.274313
oth_snpctr002705_ref	0.0392157	-0.798006	-0.59293	0.723386	0.787566	0.0392157	0.0565763
oth_snpctr002706_alt	0.0999995	1.73139	1.28645	0.0991432	0.041691	0.0999995	0.144269
oth_snpctr002707_alt	0.048913	-0.394471	-0.293098	0.615276	0.653383	0.048913	0.0705666
oth_snpctr002708_alt	0.0431035	-0.636222	-0.472722	0.681794	0.737684	0.0431035	0.0621852
oth_snpctr002708_ref	0.406248	14.4753	10.7554	2.79545e-27	8.67642e-48	0.406248	0.586092
oth_snpctr002709_alt	0.213592	6.45832	4.79863	7.98788e-07	5.29357e-11	0.213592	0.308148
oth_snpctr002709_ref	0.119048	2.52404	1.8754	0.030369	0.00580076	0.119048	0.171749
oth_snpctr002710_alt	0.15873	4.17535	3.10234	0.000959978	1.48767e-05	0.15873	0.228999
oth_snpctr002711_alt	0.245801	7.79862	5.79449	3.42653e-09	3.12946e-15	0.245801	0.354616
oth_snpctr002712_alt	0.158536	4.16727	3.09634	0.000979631	1.54138e-05	0.158536	0.228719
oth_snpctr002713_ref	0.365177	12.7662	9.48548	1.20635e-21	1.26593e-37	0.365177	0.526839
oth_snpctr002714_alt	0.0229887	-1.47326	-1.09465	0.863166	0.929659	0.0229887	0.0331657
oth_snpctr002714_ref	0.148512	3.75015	2.78641	0.00266473	8.83653e-05	0.148512	0.214258
oth_snpctr002715_alt	0.0847457	1.09663	0.814815	0.207589	0.136401	0.0847457	0.122262
oth_snpctr002715_ref	0.0445545	-0.575842	-0.427859	0.665623	0.717639	0.0445545	0.0642785
oth_snpctr002716_alt	0.0434784	-0.620622	-0.461131	0.677648	0.732576	0.0434784	0.062726
oth_snpctr002716_ref	0.0760869	0.736317	0.547095	0.292157	0.230769	0.0760869	0.10977
oth_snpctr002717_alt	0.0347682	-0.983078	-0.730442	0.76744	0.837216	0.0347682	0.0501599
oth_snpctr002721_alt	0.192159	5.56643	4.13594	1.76755e-05	1.30007e-08	0.192159	0.277227
oth_snpctr002721_ref	0.0952381	1.53326	1.13923	0.127303	0.0626065	0.0952381	0.1374
oth_snpctr002722_alt	0.0181818	-1.67329	-1.24328	0.893117	0.952865	0.0181818	0.0262308
oth_snpctr002723_ref	0.0333333	-1.04279	-0.774807	0.780773	0.851477	0.0333333	0.0480898
oth_snpctr002727_ref	0.157895	4.14058	3.07651	0.00104719	1.73213e-05	0.157895	0.227794
oth_snpctr002728_alt	0.167553	4.54249	3.37514	0.000368897	2.7797e-06	0.167553	0.241728
oth_snpctr002728_ref	0.148572	3.75265	2.78827	0.0026495	8.74882e-05	0.148572	0.214344
oth_snpctr002731_alt	0.0540544	-0.180522	-0.13413	0.55335	0.571629	0.0540544	0.077984
oth_snpctr002732_alt	0.346153	11.9746	8.89728	2.86167e-19	2.41479e-33	0.346153	0.499393
oth_snpctr002737_alt	0.0232558	-1.46214	-1.08639	0.861348	0.928149	0.0232558	0.033551
oth_snpctr002740_ref	0.0460102	-0.515265	-0.38285	0.649084	0.696816	0.0460102	0.0663787
oth_snpctr002741_alt	0.0703125	0.496024	0.368553	0.35623	0.309939	0.0703125	0.101439
oth_snpctr002743_alt	0.119048	2.52407	1.87542	0.0303673	0.00580022	0.119048	0.171751
oth_snpctr002743_ref	0.030992	-1.14022	-0.847198	0.801558	0.872902	0.030992	0.044712
oth_snpctr002744_alt	0.127192	2.86296	2.12722	0.0167008	0.00209851	0.127192	0.1835
oth_snpctr002745_alt	0.0394737	-0.78727	-0.584953	0.72071	0.784438	0.0394737	0.0569485
oth_snpctr002746_ref	0.357148	12.4321	9.23725	1.26462e-20	8.74683e-36	0.357148	0.515256
oth_snpctr002747_alt	0.0549451	-0.143459	-0.106592	0.542444	0.557036	0.0549451	0.079269
oth_snpctr002747_ref	0.0370369	-0.888669	-0.660294	0.745467	0.81291	0.0370369	0.053433
oth_snpctr002748_alt	0.0232558	-1.46214	-1.08639	0.861348	0.928149	0.0232558	0.033551
oth_snpctr002749_alt	0.0617283	0.138813	0.10314	0.458926	0.444799	0.0617283	0.0890552
oth_snpctr002752_alt	0.050761	-0.317571	-0.23596	0.593268	0.624595	0.050761	0.0732326
oth_snpctr002752_ref	0.122119	2.65186	1.97037	0.024398	0.0040025	0.122119	0.176181
oth_snpctr002753_alt	0.0527378	-0.23531	-0.174839	0.569397	0.593016	0.0527378	0.0760846
oth_snpctr002753_ref	0.0510938	-0.303723	-0.22567	0.589271	0.61933	0.0510938	0.0737127
oth_snpctr002755_alt	0.13278	3.09549	2.29999	0.0107244	0.000982455	0.13278	0.191561
oth_snpctr002755_ref	0.0868031	1.18225	0.878427	0.189856	0.118554	0.0868031	0.12523
oth_snpctr002756_alt	0.0472824	-0.462327	-0.343516	0.634395	0.678077	0.0472824	0.068214
oth_snpctr002756_ref	0.0689656	0.439977	0.32691	0.371868	0.329977	0.0689656	0.0994963
oth_snpctr002759_ref	0.242424	7.65811	5.69008	6.34882e-09	9.43475e-15	0.242424	0.349744
oth_snpctr002760_ref	0.0769205	0.771005	0.572868	0.283367	0.220352	0.0769205	0.110973
oth_snpctr002762_alt	0.0522889	-0.253992	-0.18872	0.574844	0.600249	0.0522889	0.0754369
oth_snpctr002762_ref	0.0842098	1.07433	0.798246	0.212364	0.141336	0.0842098	0.121489
oth_snpctr002763_alt	0.060658	0.094275	0.0700477	0.472078	0.462445	0.060658	0.0875111
oth_snpctr002763_ref	0.0399996	-0.765383	-0.568691	0.715217	0.777978	0.0399996	0.0577073
oth_snpctr002764_alt	0.0468739	-0.479325	-0.356145	0.639134	0.684146	0.0468739	0.0676247
oth_snpctr002772_alt	0.277778	9.12927	6.78318	5.87789e-12	3.44811e-20	0.277778	0.400748
oth_snpctr002772_ref	0.0305343	-1.15926	-0.861349	0.805477	0.876825	0.0305343	0.0440517
oth_snpctr002773_alt	0.0289855	-1.22371	-0.909238	0.818388	0.88947	0.0289855	0.0418172
oth_snpctr002773_ref	0.141393	3.45391	2.56631	0.00513936	0.000276256	0.141393	0.203988
oth_snpctr002774_alt	0.10965	2.13296	1.58482	0.0565035	0.016464	0.10965	0.158191
oth_snpctr002774_ref	0.198676	5.83759	4.33742	7.20833e-06	2.648e-09	0.198676	0.286628
oth_snpctr002775_alt	0.0300742	-1.17841	-0.875576	0.80937	0.880684	0.0300742	0.0433879
oth_snpctr002775_ref	0.0789474	0.855349	0.635537	0.262539	0.196179	0.0789474	0.113897
oth_snpctr002776_alt	0.0571429	-0.052001	-0.0386375	0.51541	0.520736	0.0571429	0.0824398
oth_snpctr002777_ref	0.512197	18.8841	14.0312	5.02239e-45	7.70107e-80	0.512197	0.738944
oth_snpctr002778_alt	0.28395	9.38613	6.97403	1.53993e-12	3.1123e-21	0.28395	0.409654
oth_snpctr002780_alt	0.0416666	-0.696016	-0.51715	0.697474	0.756791	0.0416666	0.0601122
oth_snpctr002781_alt	0.2	5.89271	4.37837	5.97857e-06	1.89959e-09	0.2	0.288539
oth_snpctr002781_ref	0.0741526	0.655823	0.487286	0.313028	0.255969	0.0741526	0.10698
oth_snpctr002782_alt	0.177778	4.96797	3.69128	0.000111565	3.38279e-07	0.177778	0.256479
oth_snpctr002784_alt	0.017699	-1.69338	-1.2582	0.895841	0.954808	0.017699	0.0255343
oth_snpctr002785_alt	0.301205	10.1041	7.50752	3.01291e-14	2.64805e-24	0.301205	0.434546
oth_snpctr002785_ref	0.0353981	-0.956867	-0.710966	0.761447	0.830683	0.0353981	0.0510686
oth_snpctr002788_alt	0.0225564	-1.49125	-1.10802	0.866073	0.932052	0.0225564	0.0325421
oth_snpctr002788_ref	0.0545454	-0.160089	-0.118948	0.547342	0.563595	0.0545454	0.0786924
oth_snpctr002795_alt	0.0344824	-0.994971	-0.739278	0.770131	0.840125	0.0344824	0.0497476
oth_snpctr002796_alt	0.480002	17.5444	13.0358	3.82935e-39	3.27996e-69	0.480002	0.692497
oth_snpctr002796_ref	0.0812181	0.94984	0.705745	0.240173	0.171097	0.0812181	0.117173
oth_snpctr002798_alt	0.0342772	-1.00351	-0.745622	0.772052	0.842192	0.0342772	0.0494516
oth_snpctr002798_ref	0.213332	6.44747	4.79057	8.31556e-07	5.68653e-11	0.213332	0.307772
oth_snpctr002799_alt	0.156263	4.07269	3.02607	0.00123877	2.32362e-05	0.156263	0.22544
oth_snpctr002799_ref	0.255996	8.22288	6.10972	4.9902e-10	9.9333e-17	0.255996	0.369325
oth_snpctr002800_alt	0.117646	2.46573	1.83208	0.0334701	0.00683666	0.117646	0.169728
oth_snpctr002803_alt	0.0598805	0.0619172	0.0460054	0.481653	0.475314	0.0598805	0.0863892
oth_snpctr002804_alt	0.0952482	1.53367	1.13954	0.127238	0.0625549	0.0952482	0.137414
oth_snpctr002804_ref	0.0615739	0.132388	0.0983663	0.460821	0.447339	0.0615739	0.0888324
oth_snpctr002805_alt	0.135135	3.1935	2.37281	0.00882657	0.000702807	0.135135	0.194959
oth_snpctr002805_ref	0.0581471	-0.0102146	-0.00758962	0.503028	0.504075	0.0581471	0.0838885
oth_snpctr002807_alt	0.190476	5.4964	4.0839	2.21428e-05	1.93816e-08	0.190476	0.274799
oth_snpctr002807_ref	0.104171	1.905	1.41544	0.0784696	0.0283902	0.104171	0.150288
oth_snpctr002808_alt	0.0415584	-0.700518	-0.520495	0.698641	0.758198	0.0415584	0.0599561
oth_snpctr002808_ref	0.0677964	0.391324	0.290759	0.385618	0.347779	0.0677964	0.0978095
oth_snpctr002810_alt	0.271744	8.87818	6.59662	2.10321e-11	3.39811e-19	0.271744	0.392043
oth_snpctr002810_ref	0.0195943	-1.61451	-1.19961	0.884854	0.946792	0.0195943	0.0282685
oth_snpctr002811_ref	0.171428	4.70376	3.49496	0.000237063	1.27705e-06	0.171428	0.247319
oth_snpctr002816_alt	0.187973	5.39223	4.0065	3.08122e-05	3.47951e-08	0.187973	0.271188
oth_snpctr002818_alt	0.0543481	-0.1683	-0.12505	0.549758	0.566826	0.0543481	0.0784077
oth_snpctr002819_ref	0.0192307	-1.62964	-1.21085	0.887023	0.948411	0.0192307	0.027744
oth_snpctr002822_alt	0.290323	9.6513	7.17106	3.72107e-13	2.42685e-22	0.290323	0.418847
oth_snpctr002822_ref	0.206248	6.15272	4.57156	2.4205e-06	3.80818e-10	0.206248	0.297554
oth_snpctr002823_alt	0.0945335	1.50393	1.11744	0.131902	0.0662993	0.0945335	0.136383
oth_snpctr002823_ref	0.0242915	-1.41904	-1.05437	0.854143	0.922057	0.0242915	0.0350452
oth_snpctr002824_alt	0.0434774	-0.620663	-0.461162	0.677659	0.732589	0.0434774	0.0627246
oth_snpctr002826_alt	0.148437	3.74704	2.7841	0.0026838	8.94681e-05	0.148437	0.21415
oth_snpctr002826_ref	0.143835	3.55554	2.64181	0.00412316	0.000188605	0.143835	0.207511
oth_snpctr002827_alt	0.336545	11.5748	8.60021	3.97846e-18	2.76646e-31	0.336545	0.485532
oth_snpctr002827_ref	0.015625	-1.77968	-1.32233	0.906971	0.962436	0.015625	0.0225421
oth_snpctr002828_alt	0.0344476	-0.99642	-0.740354	0.770457	0.840477	0.0344476	0.0496974
oth_snpctr002829_ref	0.0905167	1.33678	0.993249	0.160294	0.0906468	0.0905167	0.130588
oth_snpctr002831_alt	0.0836481	1.05096	0.780877	0.217437	0.146639	0.0836481	0.120679
oth_snpctr002831_ref	0.0991401	1.69563	1.25988	0.103857	0.0449782	0.0991401	0.143029
oth_snpctr002836_alt	0.0509705	-0.308854	-0.229483	0.590753	0.621284	0.0509705	0.0735349
oth_snpctr002837_alt	0.0227273	-1.48414	-1.10274	0.864929	0.931114	0.0227273	0.0327885
oth_snpctr002837_ref	0.0457859	-0.524598	-0.389784	0.651652	0.700069	0.0457859	0.0660551
oth_snpctr002842_alt	0.23024	7.1511	5.31337	5.38071e-08	4.30419e-13	0.23024	0.332167
oth_snpctr002842_ref	0.0706963	0.511998	0.380422	0.351816	0.304326	0.0706963	0.101993
oth_snpctr002844_alt	0.15873	4.17535	3.10234	0.000959973	1.48766e-05	0.15873	0.228999
oth_snpctr002847_alt	0.0776698	0.802185	0.596035	0.275576	0.211223	0.0776698	0.112054
oth_snpctr002849_alt	0.0375002	-0.869394	-0.645972	0.740851	0.807684	0.0375002	0.0541013
oth_snpctr002852_ref	0.297437	9.94735	7.39102	7.28514e-14	1.29499e-23	0.297437	0.429111
oth_snpctr002856_ref	0.17383	4.8037	3.56922	0.000179024	7.78805e-07	0.17383	0.250784
oth_snpctr002858_ref	0.0430106	-0.640086	-0.475593	0.682818	0.738942	0.0430106	0.0620512
oth_snpctr002859_alt	0.06383	0.226268	0.168121	0.433244	0.410496	0.06383	0.0920872
oth_snpctr002861_ref	0.0499997	-0.349251	-0.259499	0.602375	0.63655	0.0499997	0.0721343
oth_snpctr002863_alt	0.0813003	0.95326	0.708286	0.239384	0.170229	0.0813003	0.117292
oth_snpctr002863_ref	0.0579701	-0.0175771	-0.0130601	0.50521	0.507012	0.0579701	0.0836332
oth_snpctr002864_alt	0.0363622	-0.916746	-0.681156	0.752114	0.820362	0.0363622	0.0524596
oth_snpctr002864_ref	0.0306575	-1.15414	-0.85754	0.804427	0.875778	0.0306575	0.0442295
oth_snpctr002865_alt	0.166154	4.48427	3.33188	0.000431311	3.65821e-06	0.166154	0.239709
oth_snpctr002867_alt	0.0494507	-0.372097	-0.276474	0.608908	0.64509	0.0494507	0.0713422
oth_snpctr002867_ref	0.063253	0.202259	0.150281	0.440271	0.419857	0.063253	0.0912548
oth_snpctr002869_ref	0.0140845	-1.84379	-1.36996	0.914651	0.967393	0.0140845	0.0203196
oth_snpctr002870_ref	0.0980392	1.64982	1.22584	0.11013	0.0494902	0.0980392	0.141441
oth_snpctr002871_alt	0.0386486	-0.821605	-0.610464	0.729223	0.794349	0.0386486	0.0557581
oth_snpctr002871_ref	0.0363635	-0.916692	-0.681116	0.752101	0.820348	0.0363635	0.0524615
oth_snpctr002873_alt	0.0609739	0.107417	0.0798125	0.468193	0.457229	0.0609739	0.0879667
oth_snpctr002874_alt	0.0266666	-1.32021	-0.980934	0.836687	0.906617	0.0266666	0.0384718
oth_snpctr002876_alt	0.186875	5.34655	3.97256	3.55519e-05	4.48243e-08	0.186875	0.269604
oth_snpctr002876_ref	0.0869593	1.18875	0.883257	0.188549	0.11727	0.0869593	0.125456
oth_snpctr002878_alt	0.213824	6.46798	4.8058	7.70665e-07	4.96618e-11	0.213824	0.308483
oth_snpctr002879_ref	0.0479452	-0.434742	-0.32302	0.62666	0.668125	0.0479452	0.0691704
oth_snpctr002883_alt	0.202023	5.97688	4.44091	4.47901e-06	1.13727e-09	0.202023	0.291457
oth_snpctr002883_ref	0.079365	0.872727	0.648449	0.258347	0.191406	0.079365	0.114499
oth_snpctr002884_alt	0.0298506	-1.18771	-0.882489	0.811244	0.882527	0.0298506	0.0430653
oth_snpctr002885_ref	0.175	4.85239	3.60539	0.00015584	6.09924e-07	0.175	0.252472
oth_snpctr002887_alt	0.092308	1.41132	1.04863	0.147173	0.0790745	0.092308	0.133172
oth_snpctr002887_ref	0.45238	16.395	12.1817	1.94496e-34	1.03831e-60	0.45238	0.652646
oth_snpctr002890_ref	0.0277777	-1.27397	-0.946581	0.828074	0.898664	0.0277777	0.0400748
oth_snpctr002896_alt	0.0808081	0.93278	0.693069	0.244133	0.175467	0.0808081	0.116581
oth_snpctr002896_ref	0.215004	6.51706	4.84227	6.41809e-07	3.58484e-11	0.215004	0.310185
oth_snpctr002897_alt	0.0225565	-1.49124	-1.10802	0.866072	0.932051	0.0225565	0.0325422
oth_snpctr002898_alt	0.0337558	-1.02521	-0.761743	0.776893	0.847367	0.0337558	0.0486994
oth_snpctr002898_ref	0.0842105	1.07436	0.798267	0.212358	0.14133	0.0842105	0.12149
oth_snpctr002899_alt	0.264174	8.56319	6.36257	9.92007e-11	5.48946e-18	0.264174	0.381123
oth_snpctr002899_ref	0.0983606	1.66319	1.23578	0.108271	0.0481371	0.0983606	0.141904
oth_snpctr002900_alt	0.0595236	0.0470677	0.034972	0.486051	0.48123	0.0595236	0.0858744
oth_snpctr002900_ref	0.0449446	-0.559607	-0.415796	0.66122	0.712126	0.0449446	0.0648414
oth_snpctr002901_alt	0.0588236	0.0179381	0.0133282	0.494683	0.492844	0.0588236	0.0848645
oth_snpctr002902_alt	0.0576921	-0.0291447	-0.021655	0.508638	0.511625	0.0576921	0.0832322
oth_snpctr002902_ref	0.0301662	-1.17458	-0.87273	0.808595	0.879919	0.0301662	0.0435207
oth_snpctr002905_ref	0.0258631	-1.35364	-1.00578	0.842739	0.912075	0.0258631	0.0373126
oth_snpctr002906_alt	0.028169	-1.25769	-0.934482	0.824972	0.895748	0.028169	0.0406393
oth_snpctr002908_alt	0.0604027	0.0836484	0.062152	0.475221	0.466668	0.0604027	0.0871426
oth_snpctr002908_ref	0.1875	5.37255	3.99188	3.27755e-05	3.88158e-08	0.1875	0.270505
oth_snpctr002909_alt	0.128466	2.91596	2.1666	0.0151325	0.00177295	0.128466	0.185337
oth_snpctr002909_ref	0.0418591	-0.688004	-0.511197	0.695394	0.754275	0.0418591	0.0603899
oth_snpctr002910_ref	0.046154	-0.509283	-0.378404	0.647435	0.694723	0.046154	0.0665861
oth_snpctr002912_alt	0.057969	-0.0176251	-0.0130957	0.505224	0.507031	0.057969	0.0836316
oth_snpctr002912_ref	0.314811	10.6703	7.92821	1.11161e-15	7.00615e-27	0.314811	0.454176
oth_snpctr002918_alt	0.0285715	-1.24094	-0.922038	0.821746	0.892686	0.0285715	0.04122
oth_snpctr002918_ref	0.466665	16.9894	12.6234	7.84448e-37	4.9159e-65	0.466665	0.673256
oth_snpctr002919_alt	0.110526	2.16944	1.61192	0.0534893	0.0150248	0.110526	0.159456
oth_snpctr002919_ref	0.333333	11.4411	8.50091	9.40577e-18	1.30275e-30	0.333333	0.480898
oth_snpctr002924_alt	0.271284	8.85904	6.5824	2.31458e-11	4.03517e-19	0.271284	0.39138
oth_snpctr002925_alt	0.0261438	-1.34197	-0.997101	0.840642	0.910197	0.0261438	0.0377175
oth_snpctr002929_ref	0.126126	2.81861	2.09427	0.0181182	0.00241164	0.126126	0.181962
oth_snpctr002931_alt	0.0517098	-0.278089	-0.206624	0.581848	0.609528	0.0517098	0.0746014
oth_snpctr002931_ref	0.113047	2.27432	1.68985	0.0455283	0.0114735	0.113047	0.163092
oth_snpctr002933_alt	0.596756	22.4029	16.6457	1.62577e-62	1.84298e-111	0.596756	0.860937
oth_snpctr002933_ref	0.0287356	-1.23411	-0.916963	0.820419	0.891419	0.0287356	0.0414567
oth_snpctr002937_alt	0.1	1.73141	1.28646	0.0991407	0.0416893	0.1	0.144269
oth_snpctr002938_ref	0.0681818	0.407362	0.302676	0.381068	0.341871	0.0681818	0.0983656
oth_snpctr002940_alt	0.0638312	0.226318	0.168158	0.43323	0.410477	0.0638312	0.0920889
oth_snpctr002943_ref	0.137931	3.30983	2.45925	0.00696133	0.000466762	0.137931	0.198992
oth_snpctr002945_alt	0.035533	-0.951252	-0.706794	0.760153	0.829262	0.035533	0.0512633
oth_snpctr002945_ref	0.0294115	-1.20598	-0.896064	0.814891	0.886088	0.0294115	0.0424319
oth_snpctr002948_ref	0.336033	11.5534	8.58437	4.56689e-18	3.54659e-31	0.336033	0.484793
oth_snpctr002952_alt	0.217391	6.61642	4.9161	4.41434e-07	1.84001e-11	0.217391	0.31363
oth_snpctr002954_alt	0.121952	2.64489	1.96519	0.0246961	0.00408589	0.121952	0.175939
oth_snpctr002954_ref	0.109589	2.13045	1.58295	0.056716	0.0165673	0.109589	0.158104
oth_snpctr002956_alt	0.0480781	-0.429213	-0.318911	0.625103	0.666116	0.0480781	0.0693621
oth_snpctr002957_alt	0.134616	3.17187	2.35674	0.00921796	0.000757308	0.134616	0.194209
oth_snpctr002957_ref	0.136551	3.2524	2.41658	0.00783346	0.000572166	0.136551	0.197001
oth_snpctr002958_alt	0.258824	8.34053	6.19714	2.87496e-10	3.69783e-17	0.258824	0.373403
oth_snpctr002959_alt	0.0299996	-1.18151	-0.877881	0.809996	0.8813	0.0299996	0.0432803
oth_snpctr002959_ref	0.0126585	-1.90313	-1.41405	0.921327	0.971488	0.0126585	0.0182623
oth_snpctr002960_ref	0.021978	-1.51532	-1.1259	0.869896	0.935154	0.021978	0.0317076
oth_snpctr002963_alt	0.0857144	1.13695	0.844767	0.19912	0.127781	0.0857144	0.12366
oth_snpctr002963_ref	0.0752684	0.702257	0.521787	0.300909	0.241259	0.0752684	0.108589
oth_snpctr002965_alt	0.0220386	-1.5128	-1.12403	0.8695	0.934834	0.0220386	0.031795
oth_snpctr002967_alt	0.154135	3.98414	2.96028	0.00153682	3.38623e-05	0.154135	0.22237
oth_snpctr002967_ref	0.0440678	-0.596095	-0.442908	0.671084	0.724444	0.0440678	0.0635764
oth_snpctr002971_alt	0.198796	5.84261	4.34114	7.0872e-06	2.56951e-09	0.198796	0.286802
oth_snpctr002971_ref	0.0749293	0.688143	0.511301	0.30457	0.245681	0.0749293	0.1081
oth_snpctr002973_alt	0.262258	8.48344	6.30332	1.4567e-10	1.09318e-17	0.262258	0.378358
oth_snpctr002973_ref	0.100672	1.75939	1.30725	0.095564	0.039256	0.100672	0.145239
oth_snpctr002974_ref	0.300578	10.078	7.48813	3.49301e-14	3.45443e-24	0.300578	0.433642
oth_snpctr002978_ref	0.0289006	-1.22724	-0.911861	0.819079	0.890135	0.0289006	0.0416948
oth_snpctr002980_ref	0.0664565	0.335566	0.249331	0.401553	0.368599	0.0664565	0.0958765
oth_snpctr002981_alt	0.0545452	-0.160099	-0.118956	0.547345	0.563598	0.0545452	0.0786921
oth_snpctr002981_ref	0.0823171	0.995573	0.739725	0.229733	0.159729	0.0823171	0.118758
oth_snpctr002983_alt	0.306528	10.3256	7.6721	8.4602e-15	2.69796e-25	0.306528	0.442226
oth_snpctr002983_ref	0.027211	-1.29756	-0.964104	0.832503	0.90278	0.027211	0.0392571
oth_snpctr002986_alt	0.193802	5.6348	4.18674	1.41497e-05	8.76318e-09	0.193802	0.279597
oth_snpctr002986_ref	0.0200501	-1.59554	-1.18551	0.882092	0.944704	0.0200501	0.0289262
oth_snpctr002987_alt	0.303863	10.2148	7.58972	1.603e-14	8.51462e-25	0.303863	0.438382
oth_snpctr002988_alt	0.138614	3.33825	2.48037	0.00656235	0.000421541	0.138614	0.199978
oth_snpctr002990_alt	0.460499	16.7329	12.4328	8.67706e-36	3.77622e-63	0.460499	0.66436
oth_snpctr002992_ref	0.0489296	-0.39378	-0.292584	0.61508	0.653128	0.0489296	0.0705905
oth_snpctr002994_alt	0.0595239	0.0470817	0.0349824	0.486047	0.481224	0.0595239	0.0858749
oth_snpctr002994_ref	0.0599991	0.0668531	0.0496728	0.480192	0.473349	0.0599991	0.0865604
oth_snpctr002997_ref	0.262051	8.47482	6.29691	1.51815e-10	1.17723e-17	0.262051	0.378059
oth_snpctr002999_alt	0.0243958	-1.41471	-1.05115	0.853405	0.921423	0.0243958	0.0351956
oth_snpctr002999_ref	0.128991	2.9378	2.18283	0.0145242	0.00165275	0.128991	0.186094
oth_snpctr003000_alt	0.149367	3.78573	2.81285	0.00245523	7.66304e-05	0.149367	0.215491
oth_snpctr003000_ref	0.0206186	-1.57189	-1.16793	0.878583	0.942012	0.0206186	0.0297463
oth_snpctr003001_ref	0.377777	13.2905	9.87507	2.66981e-23	1.31329e-40	0.377777	0.545017
oth_snpctr003002_alt	0.0378787	-0.85364	-0.634267	0.737047	0.803348	0.0378787	0.0546475
oth_snpctr003002_ref	0.0191571	-1.6327	-1.21312	0.887459	0.948734	0.0191571	0.0276378
oth_snpctr003003_ref	0.186486	5.33037	3.96054	3.73899e-05	4.90065e-08	0.186486	0.269043
oth_snpctr003005_ref	0.0694441	0.45989	0.341705	0.366286	0.322798	0.0694441	0.100187
oth_snpctr003008_alt	0.0575498	-0.0350677	-0.0260558	0.510394	0.513987	0.0575498	0.0830268
oth_snpctr003008_ref	0.202705	6.00529	4.46202	4.05954e-06	9.54938e-10	0.202705	0.292442
oth_snpctr003009_ref	0.0699152	0.479494	0.356271	0.360819	0.315794	0.0699152	0.100866
oth_snpctr003010_alt	0.181818	5.13611	3.8162	6.77607e-05	1.40244e-07	0.181818	0.262308
oth_snpctr003012_alt	0.456203	16.5541	12.2999	4.53297e-35	7.48039e-62	0.456203	0.658162
oth_snpctr003012_ref	0.049383	-0.374911	-0.278565	0.609711	0.646137	0.049383	0.0712447
oth_snpctr003014_alt	0.0462965	-0.503352	-0.373998	0.645797	0.692642	0.0462965	0.0667917
oth_snpctr003017_ref	0.0216594	-1.52858	-1.13575	0.87197	0.936815	0.0216594	0.0312479
oth_snpctr003020_alt	0.341379	11.7759	8.74968	1.06976e-18	2.59724e-32	0.341379	0.492506
oth_snpctr003020_ref	0.262712	8.50235	6.31737	1.33028e-10	9.28984e-18	0.262712	0.379013
oth_snpctr003021_alt	0.285205	9.43833	7.01282	1.16781e-12	1.89376e-21	0.285205	0.411464
oth_snpctr003021_ref	0.364175	12.7245	9.45451	1.62264e-21	2.16026e-37	0.364175	0.525394
oth_snpctr003022_alt	0.0130079	-1.88859	-1.40325	0.919729	0.970526	0.0130079	0.0187665
oth_snpctr003022_ref	0.141631	3.46378	2.57364	0.00503174	0.000266319	0.141631	0.20433
oth_snpctr003024_alt	0.0545455	-0.160088	-0.118948	0.547342	0.563594	0.0545455	0.0786925
oth_snpctr003024_ref	0.156324	4.07523	3.02796	0.00123106	2.29841e-05	0.156324	0.225528
oth_snpctr003025_alt	0.113821	2.30655	1.7138	0.0432826	0.0105399	0.113821	0.164209
oth_snpctr003026_alt	0.0474683	-0.454589	-0.337766	0.63223	0.675297	0.0474683	0.0684823
oth_snpctr003026_ref	0.192858	5.59552	4.15755	1.60838e-05	1.09982e-08	0.192858	0.278236
oth_snpctr003027_alt	0.0877202	1.22041	0.906783	0.182261	0.111155	0.0877202	0.126553
oth_snpctr003028_alt	0.0340909	-1.01126	-0.751383	0.773789	0.844055	0.0340909	0.0491828
oth_snpctr003031_ref	0.164634	4.42103	3.28489	0.00051011	4.91156e-06	0.164634	0.237517
oth_snpctr003032_ref	0.238096	7.47801	5.55627	1.37802e-08	3.77291e-14	0.238096	0.3435
oth_snpctr003033_alt	0.0377358	-0.859586	-0.638685	0.738486	0.804991	0.0377358	0.0544413
oth_snpctr003033_ref	0.0510911	-0.303835	-0.225754	0.589304	0.619373	0.0510911	0.0737088
oth_snpctr003034_alt	0.0243894	-1.41497	-1.05134	0.85345	0.921461	0.0243894	0.0351865
oth_snpctr003039_ref	0.0243904	-1.41493	-1.05131	0.853443	0.921456	0.0243904	0.0351879
oth_snpctr003040_alt	0.0545495	-0.159921	-0.118824	0.547292	0.563528	0.0545495	0.0786982
oth_snpctr003042_alt	0.100006	1.73164	1.28663	0.0991109	0.0416688	0.100006	0.144277
oth_snpctr003048_ref	0.132075	3.06617	2.27821	0.0113572	0.00108412	0.132075	0.190545
oth_snpctr003055_alt	0.307684	10.3738	7.70787	6.39699e-15	1.63188e-25	0.307684	0.443895
oth_snpctr003055_ref	0.112195	2.2389	1.66353	0.0481029	0.0125813	0.112195	0.161864
oth_snpctr003057_ref	0.201258	5.94505	4.41726	4.99797e-06	1.38184e-09	0.201258	0.290354
oth_snpctr003058_ref	0.105105	1.94385	1.44431	0.0743256	0.0259565	0.105105	0.151635
oth_snpctr003059_alt	0.0816312	0.967032	0.718519	0.236219	0.166764	0.0816312	0.117769
oth_snpctr003059_ref	0.109676	2.13407	1.58564	0.0564102	0.0164187	0.109676	0.158229
oth_snpctr003061_alt	0.190476	5.49639	4.0839	2.21429e-05	1.93818e-08	0.190476	0.274799
oth_snpctr003062_alt	0.0251259	-1.38432	-1.02857	0.84816	0.91687	0.0251259	0.036249
oth_snpctr003062_ref	0.0833337	1.03788	0.771159	0.220306	0.149663	0.0833337	0.120225
oth_snpctr003063_alt	0.0416667	-0.696013	-0.517148	0.697474	0.75679	0.0416667	0.0601123
oth_snpctr003066_ref	0.230768	7.17308	5.3297	4.91872e-08	3.66651e-13	0.230768	0.332929
oth_snpctr003068_ref	0.0784313	0.833872	0.619579	0.267768	0.202177	0.0784313	0.113152
oth_snpctr003070_alt	0.307693	10.3741	7.70812	6.38405e-15	1.62595e-25	0.307693	0.443907
oth_snpctr003070_ref	0.0526322	-0.239703	-0.178103	0.570679	0.59472	0.0526322	0.0759323
oth_snpctr003071_alt	0.030931	-1.14276	-0.849085	0.802083	0.87343	0.030931	0.044624
oth_snpctr003072_alt	0.0791657	0.864434	0.642287	0.260343	0.193675	0.0791657	0.114212
oth_snpctr003074_alt	0.149425	3.78814	2.81464	0.00244158	7.58901e-05	0.149425	0.215575
oth_snpctr003074_ref	0.110032	2.14888	1.59665	0.055172	0.015822	0.110032	0.158743
oth_snpctr003087_alt	0.202899	6.01333	4.46799	3.94789e-06	9.08765e-10	0.202899	0.292721
oth_snpctr003087_ref	0.0313199	-1.12657	-0.837059	0.79872	0.870038	0.0313199	0.0451851
oth_snpctr003088_alt	0.0769232	0.771118	0.572952	0.283339	0.220319	0.0769232	0.110977
oth_snpctr003091_ref	0.22422	6.90059	5.12724	1.47013e-07	2.58943e-12	0.22422	0.323481
oth_snpctr003092_alt	0.135872	3.22417	2.3956	0.00829653	0.000631699	0.135872	0.196022
oth_snpctr003092_ref	0.0288417	-1.2297	-0.913682	0.819558	0.890595	0.0288417	0.0416098
oth_snpctr003094_alt	0.197368	5.7832	4.297	8.65616e-06	3.66462e-09	0.197368	0.284742
oth_snpctr003094_ref	0.0499996	-0.349257	-0.259503	0.602376	0.636552	0.0499996	0.0721341
oth_snpctr003095_alt	0.0802004	0.907489	0.674278	0.250067	0.182074	0.0802004	0.115705
oth_snpctr003097_alt	0.0473934	-0.457707	-0.340083	0.633103	0.676419	0.0473934	0.0683742
oth_snpctr003097_ref	0.103448	1.87491	1.39308	0.0817975	0.0304029	0.103448	0.149244
oth_snpctr003103_alt	0.0689653	0.439965	0.326901	0.371871	0.329981	0.0689653	0.0994959
oth_snpctr003103_ref	0.0432107	-0.63176	-0.469407	0.680611	0.736228	0.0432107	0.0623399
oth_snpctr003104_alt	0.0564515	-0.0807722	-0.0600149	0.523928	0.532188	0.0564515	0.0814423
oth_snpctr003104_ref	0.678249	25.7941	19.1654	3.60225e-82	5.16793e-147	0.678249	0.978506
oth_snpctr003106_alt	0.251963	8.05506	5.98503	1.08177e-09	3.97199e-16	0.251963	0.363506
oth_snpctr003109_alt	0.331032	11.3453	8.42974	1.73212e-17	3.91166e-30	0.331032	0.477578
oth_snpctr003110_alt	0.0673401	0.372337	0.276652	0.391024	0.354821	0.0673401	0.0971513
oth_snpctr003110_ref	0.046785	-0.483023	-0.358893	0.640162	0.68546	0.046785	0.0674965
oth_snpctr003112_alt	0.0636941	0.220614	0.16392	0.434897	0.412696	0.0636941	0.0918912
oth_snpctr003112_ref	0.022019	-1.51361	-1.12463	0.869628	0.934938	0.022019	0.0317667
oth_snpctr003113_alt	0.0972237	1.61588	1.20062	0.114949	0.0530602	0.0972237	0.140264
oth_snpctr003114_alt	0.339604	11.7021	8.6948	1.73726e-18	6.22031e-32	0.339604	0.489945
oth_snpctr003115_alt	0.0616439	0.135298	0.100528	0.459962	0.446188	0.0616439	0.0889333
oth_snpctr003116_alt	0.0684907	0.420216	0.312226	0.377434	0.337164	0.0684907	0.0988112
oth_snpctr003116_ref	0.0606055	0.0920874	0.0684223	0.472725	0.463314	0.0606055	0.0874352
oth_snpctr003123_alt	0.0362903	-0.919739	-0.683379	0.752816	0.821145	0.0362903	0.0523559
oth_snpctr003124_alt	0.559317	20.845	15.4881	2.08652e-54	8.46455e-97	0.559317	0.806924
oth_snpctr003124_ref	0.0211267	-1.55074	-1.15222	0.875385	0.939518	0.0211267	0.0304795
oth_snpctr003126_alt	0.0392157	-0.798006	-0.59293	0.723386	0.787566	0.0392157	0.0565763
oth_snpctr003129_alt	0.0909091	1.35311	1.00538	0.157357	0.0880102	0.0909091	0.131154
oth_snpctr003130_alt	0.109804	2.13938	1.58959	0.0559636	0.0162025	0.109804	0.158414
oth_snpctr003130_ref	0.0212766	-1.5445	-1.14759	0.874431	0.938767	0.0212766	0.0306956
oth_snpctr003131_ref	0.178211	4.98599	3.70467	0.000105834	3.08219e-07	0.178211	0.257104
oth_snpctr003132_alt	0.139999	3.3959	2.5232	0.00581455	0.000342016	0.139999	0.201976
oth_snpctr003132_ref	0.0307697	-1.14947	-0.854072	0.803467	0.874819	0.0307697	0.0443913
oth_snpctr003136_ref	0.104169	1.9049	1.41537	0.0784798	0.0283963	0.104169	0.150284
oth_snpctr003139_alt	0.0412088	-0.715067	-0.531305	0.702396	0.762716	0.0412088	0.0594517
oth_snpctr003139_ref	0.0437916	-0.607586	-0.451445	0.674166	0.728269	0.0437916	0.063178
oth_snpctr003140_alt	0.0765303	0.754766	0.560802	0.287466	0.225195	0.0765303	0.11041
oth_snpctr003140_ref	0.0617285	0.138818	0.103144	0.458924	0.444797	0.0617285	0.0890553
oth_snpctr003144_alt	0.0508474	-0.313977	-0.23329	0.592232	0.623231	0.0508474	0.0733572
oth_snpctr003144_ref	0.0363636	-0.916688	-0.681112	0.7521	0.820347	0.0363636	0.0524616
oth_snpctr003145_alt	0.0287771	-1.23238	-0.91568	0.820083	0.891097	0.0287771	0.0415166
oth_snpctr003146_alt	0.0412369	-0.713897	-0.530436	0.702095	0.762355	0.0412369	0.0594922
oth_snpctr003146_ref	0.325204	11.1028	8.24956	7.94883e-17	6.07696e-29	0.325204	0.46917
oth_snpctr003147_alt	0.145749	3.63518	2.70099	0.00345666	0.000138894	0.145749	0.210272
oth_snpctr003149_alt	0.0348837	-0.978272	-0.72687	0.766347	0.83603	0.0348837	0.0503266
oth_snpctr003151_ref	0.064516	0.254817	0.189333	0.424916	0.399432	0.064516	0.0930769
oth_snpctr003152_ref	0.0500011	-0.349191	-0.259454	0.602357	0.636527	0.0500011	0.0721364
oth_snpctr003154_alt	0.0484983	-0.411729	-0.30592	0.620167	0.659731	0.0484983	0.0699682
oth_snpctr003154_ref	0.0833331	1.03785	0.77114	0.220312	0.149669	0.0833331	0.120224
oth_snpctr003157_alt	0.0610686	0.111361	0.0827425	0.467028	0.455665	0.0610686	0.0881034
oth_snpctr003159_alt	0.156012	4.06225	3.01831	0.00127092	2.43005e-05	0.156012	0.225078
oth_snpctr003159_ref	0.106199	1.98937	1.47813	0.0696868	0.0233304	0.106199	0.153213
oth_snpctr003161_alt	0.0833332	1.03785	0.771141	0.220312	0.149669	0.0833332	0.120224
oth_snpctr003161_ref	0.0298015	-1.18976	-0.884008	0.811654	0.882929	0.0298015	0.0429944
oth_snpctr003163_alt	0.0344827	-0.994958	-0.739268	0.770128	0.840122	0.0344827	0.0497481
oth_snpctr003163_ref	0.342858	11.8374	8.79539	7.12742e-19	1.24979e-32	0.342858	0.494639
oth_snpctr003165_alt	0.0876624	1.21801	0.904996	0.182734	0.111611	0.0876624	0.12647
oth_snpctr003165_ref	0.184159	5.23351	3.88857	5.04178e-05	8.31617e-08	0.184159	0.265685
oth_snpctr003173_alt	0.103134	1.86184	1.38338	0.0832748	0.0313126	0.103134	0.148791
oth_snpctr003173_ref	1.80968	72.8762	54.1481	0	0	1.80968	2.61081
oth_snpctr003174_alt	0.0262238	-1.33864	-0.994627	0.840041	0.909656	0.0262238	0.0378329
oth_snpctr003174_ref	0.0352107	-0.964663	-0.716759	0.763239	0.832643	0.0352107	0.0507984
oth_snpctr003175_ref	0.0537634	-0.192632	-0.143128	0.556906	0.576376	0.0537634	0.0775642
oth_snpctr003180_ref	0.113924	2.31081	1.71697	0.0429924	0.0104216	0.113924	0.164357
oth_snpctr003181_alt	0.107358	2.03762	1.51398	0.0650154	0.0207941	0.107358	0.154886
oth_snpctr003181_ref	0.0351594	-0.966798	-0.718345	0.763728	0.833177	0.0351594	0.0507244
oth_snpctr003185_alt	0.167939	4.55855	3.38707	0.000353217	2.57539e-06	0.167939	0.242285
oth_snpctr003186_alt	0.322914	11.0075	8.17876	1.43392e-16	1.75746e-28	0.322914	0.465867
oth_snpctr003186_ref	0.0284091	-1.2477	-0.927059	0.823052	0.893929	0.0284091	0.0409857
oth_snpctr003187_alt	0.0235258	-1.45091	-1.07805	0.859493	0.926597	0.0235258	0.0339405
oth_snpctr003187_ref	0.259058	8.3503	6.20439	2.74544e-10	3.4046e-17	0.259058	0.373742
oth_snpctr003188_ref	0.0666666	0.34431	0.255827	0.399042	0.365307	0.0666666	0.0961796
oth_snpctr003189_ref	0.210047	6.31079	4.68901	1.37264e-06	1.38804e-10	0.210047	0.303034
oth_snpctr003191_alt	0.0571429	-0.0520006	-0.0386372	0.51541	0.520736	0.0571429	0.0824398
oth_snpctr003192_alt	0.0259068	-1.35183	-1.00443	0.842414	0.911785	0.0259068	0.0373756
oth_snpctr003193_alt	0.0139859	-1.84789	-1.37301	0.915125	0.967691	0.0139859	0.0201774
oth_snpctr003194_alt	0.176471	4.91358	3.65086	0.000130682	4.47145e-07	0.176471	0.254593
oth_snpctr003194_ref	0.0294118	-1.20597	-0.896057	0.814889	0.886086	0.0294118	0.0424322
oth_snpctr003197_alt	0.0314468	-1.12129	-0.833137	0.797616	0.868918	0.0314468	0.0453681
oth_snpctr003200_ref	0.182794	5.17672	3.84638	5.99389e-05	1.12912e-07	0.182794	0.263716
oth_snpctr003203_alt	0.0534799	-0.204428	-0.151893	0.560364	0.580991	0.0534799	0.0771552
oth_snpctr003203_ref	0.151898	3.89106	2.89111	0.0019194	4.99039e-05	0.151898	0.219143
oth_snpctr003206_alt	0.102041	1.81635	1.34957	0.0885765	0.0346585	0.102041	0.147214
oth_snpctr003206_ref	0.155173	4.02732	2.99236	0.00138415	2.82077e-05	0.155173	0.223867
oth_snpctr003207_alt	0.0892837	1.28548	0.955127	0.169757	0.0993131	0.0892837	0.128809
oth_snpctr003209_alt	0.0683083	0.412623	0.306585	0.37958	0.339941	0.0683083	0.098548
oth_snpctr003209_ref	0.14238	3.49498	2.59682	0.00470458	0.000237052	0.14238	0.205411
oth_snpctr003211_alt	0.0385459	-0.825876	-0.613638	0.730273	0.795563	0.0385459	0.05561
oth_snpctr003211_ref	0.0355555	-0.950318	-0.7061	0.759937	0.829025	0.0355555	0.0512957
oth_snpctr003212_ref	0.0674158	0.375484	0.27899	0.390126	0.35365	0.0674158	0.0972604
oth_snpctr003213_alt	0.0497512	-0.359591	-0.267182	0.605335	0.640424	0.0497512	0.0717758
oth_snpctr003213_ref	0.255104	8.18575	6.08214	5.92963e-10	1.35301e-16	0.255104	0.368037
oth_snpctr003214_alt	0.097561	1.62992	1.21105	0.112938	0.0515597	0.097561	0.140751
oth_snpctr003214_ref	0.0202699	-1.5864	-1.17872	0.880744	0.943675	0.0202699	0.0292433
oth_snpctr003216_ref	0.208955	6.26536	4.65526	1.61789e-06	1.85979e-10	0.208955	0.301459
oth_snpctr003220_alt	0.238531	7.4961	5.56971	1.27579e-08	3.28716e-14	0.238531	0.344128
oth_snpctr003222_alt	0.0232559	-1.46214	-1.08639	0.861347	0.928148	0.0232559	0.0335512
oth_snpctr003222_ref	0.227271	7.02752	5.22155	8.87173e-08	1.05121e-12	0.227271	0.327882
oth_snpctr003224_alt	0.0982294	1.65773	1.23172	0.109027	0.0486857	0.0982294	0.141715
oth_snpctr003224_ref	0.121622	2.63116	1.95499	0.0252921	0.0042547	0.121622	0.175463
oth_snpctr003226_alt	0.0224719	-1.49476	-1.11063	0.866636	0.932512	0.0224719	0.0324201
oth_snpctr003226_ref	0.273504	8.95143	6.65105	1.45509e-11	1.75448e-19	0.273504	0.394583
oth_snpctr003227_ref	0.0887573	1.26357	0.938849	0.173904	0.103193	0.0887573	0.12805
oth_snpctr003228_alt	0.0388349	-0.813852	-0.604704	0.727312	0.792135	0.0388349	0.0560269
oth_snpctr003228_ref	0.0612245	0.117846	0.0875615	0.465113	0.453095	0.0612245	0.0883283
oth_snpctr003229_ref	0.198412	5.82663	4.32927	7.48029e-06	2.82796e-09	0.198412	0.286248
oth_snpctr003230_alt	0.288889	9.59164	7.12673	5.13901e-13	4.33462e-22	0.288889	0.416779
oth_snpctr003230_ref	0.168732	4.59154	3.41158	0.000322932	2.19989e-06	0.168732	0.243428
oth_snpctr003231_alt	0.0365301	-0.909762	-0.675967	0.750469	0.818526	0.0365301	0.0527017
oth_snpctr003231_ref	0.0725812	0.590435	0.438702	0.330439	0.277449	0.0725812	0.104713
oth_snpctr003232_ref	0.181942	5.14126	3.82003	6.67181e-05	1.36454e-07	0.181942	0.262487
oth_snpctr003233_alt	0.0576909	-0.0291948	-0.0216922	0.508653	0.511645	0.0576909	0.0832304
oth_snpctr003233_ref	0.162791	4.34432	3.22789	0.00062353	6.98543e-06	0.162791	0.234857
oth_snpctr003235_alt	0.226027	6.97576	5.18309	1.09121e-07	1.52116e-12	0.226027	0.326088
oth_snpctr003236_alt	0.304347	10.2349	7.60468	1.42799e-14	6.91644e-25	0.304347	0.43908
oth_snpctr003236_ref	0.0655742	0.298852	0.222051	0.412137	0.382527	0.0655742	0.0946036
oth_snpctr003237_alt	0.0551724	-0.133998	-0.0995623	0.539654	0.553298	0.0551724	0.079597
oth_snpctr003237_ref	0.0402284	-0.755864	-0.561618	0.712812	0.775134	0.0402284	0.0580373
oth_snpctr003238_alt	0.159136	4.19224	3.1149	0.000920043	1.38105e-05	0.159136	0.229585
oth_snpctr003238_ref	0.0724674	0.585698	0.435183	0.331715	0.279039	0.0724674	0.104548
oth_snpctr003243_alt	0.218505	6.66275	4.95052	3.70071e-07	1.34372e-11	0.218505	0.315236
oth_snpctr003244_alt	0.0297092	-1.1936	-0.886861	0.812423	0.883682	0.0297092	0.0428613
oth_snpctr003245_alt	0.232394	7.24072	5.37996	3.72506e-08	2.23149e-13	0.232394	0.335274
oth_snpctr003245_ref	0.152185	3.90297	2.89997	0.00186601	4.75088e-05	0.152185	0.219556
oth_snpctr003246_alt	0.231823	7.21695	5.3623	4.10848e-08	2.65835e-13	0.231823	0.33445
oth_snpctr003246_ref	0.275414	9.03092	6.71011	9.72421e-12	8.51174e-20	0.275414	0.397339
oth_snpctr003247_ref	0.227273	7.02762	5.22162	8.86817e-08	1.05046e-12	0.227273	0.327885
oth_snpctr003248_ref	0.027027	-1.30521	-0.969793	0.833925	0.90409	0.027027	0.0389917
oth_snpctr003249_alt	0.0291264	-1.21785	-0.90488	0.817236	0.88836	0.0291264	0.0420205
oth_snpctr003250_alt	0.246166	7.81381	5.80577	3.20352e-09	2.77434e-15	0.246166	0.355142
oth_snpctr003250_ref	0.0398225	-0.772753	-0.574167	0.717073	0.780166	0.0398225	0.0574517
oth_snpctr003251_alt	0.0297619	-1.19141	-0.885232	0.811984	0.883253	0.0297619	0.0429373
oth_snpctr003251_ref	0.166667	4.5056	3.34773	0.000407382	3.30921e-06	0.166667	0.240449
oth_snpctr003253_alt	0.431926	15.5438	11.5493	3.72128e-31	8.75855e-55	0.431926	0.623137
oth_snpctr003253_ref	0.0563378	-0.0855027	-0.0635298	0.525328	0.534069	0.0563378	0.0812783
oth_snpctr003255_ref	0.253674	8.12626	6.03793	7.80517e-10	2.21368e-16	0.253674	0.365975
oth_snpctr003256_ref	0.122093	2.65077	1.96956	0.0244445	0.00401546	0.122093	0.176143
oth_snpctr003259_alt	0.101563	1.79643	1.33478	0.0909749	0.0362129	0.101563	0.146524
oth_snpctr003259_ref	0.123698	2.71754	2.01917	0.0217346	0.00328844	0.123698	0.178458
oth_snpctr003261_ref	0.0333345	-1.04274	-0.774769	0.780762	0.851465	0.0333345	0.0480916
oth_snpctr003264_ref	0.188406	5.41024	4.01989	2.91132e-05	3.14706e-08	0.188406	0.271812
oth_snpctr003267_alt	0.03106	-1.13739	-0.845097	0.800972	0.872312	0.03106	0.0448101
oth_snpctr003267_ref	0.0330612	-1.05411	-0.783221	0.783251	0.854084	0.0330612	0.0476972
oth_snpctr003269_alt	0.0458007	-0.523983	-0.389327	0.651483	0.699855	0.0458007	0.0660765
oth_snpctr003274_alt	0.0189867	-1.63979	-1.21839	0.888462	0.949476	0.0189867	0.0273921
oth_snpctr003274_ref	0.134184	3.15391	2.3434	0.00955447	0.000805502	0.134184	0.193587
oth_snpctr003275_alt	0.0303029	-1.16889	-0.868503	0.807441	0.878776	0.0303029	0.0437179
oth_snpctr003275_ref	0.033064	-1.05399	-0.783133	0.783225	0.854057	0.033064	0.0477013
oth_snpctr003278_alt	0.0948276	1.51617	1.12654	0.129969	0.0647381	0.0948276	0.136807
oth_snpctr003280_alt	0.0779219	0.812675	0.603829	0.272979	0.208202	0.0779219	0.112418
oth_snpctr003280_ref	0.0281692	-1.25768	-0.934478	0.824971	0.895747	0.0281692	0.0406395
oth_snpctr003281_alt	0.275863	9.04959	6.72398	8.84145e-12	7.17525e-20	0.275863	0.397986
oth_snpctr003282_alt	0.126127	2.81861	2.09427	0.0181179	0.00241157	0.126127	0.181962
oth_snpctr003283_ref	0.0291952	-1.21499	-0.902755	0.816672	0.887815	0.0291952	0.0421197
oth_snpctr003284_alt	0.30001	10.0544	7.47058	3.99207e-14	4.39183e-24	0.30001	0.432823
oth_snpctr003285_alt	0.0913246	1.3704	1.01823	0.154285	0.0852808	0.0913246	0.131754
oth_snpctr003285_ref	0.0254236	-1.37194	-1.01937	0.845986	0.914958	0.0254236	0.0366785
oth_snpctr003288_ref	0.0333333	-1.04279	-0.774807	0.780773	0.851477	0.0333333	0.0480898
oth_snpctr003289_alt	0.0304878	-1.1612	-0.862787	0.805873	0.877219	0.0304878	0.0439846
oth_snpctr003289_ref	0.117214	2.44773	1.8187	0.0344788	0.007188	0.117214	0.169104
oth_snpctr003291_ref	0.0882365	1.2419	0.922747	0.178069	0.107137	0.0882365	0.127298
oth_snpctr003292_ref	0.027028	-1.30517	-0.969761	0.833917	0.904083	0.027028	0.0389932
oth_snpctr003294_alt	0.0594804	0.0452685	0.0336352	0.486584	0.481947	0.0594804	0.085812
oth_snpctr003294_ref	0.0322581	-1.08753	-0.808053	0.79047	0.861599	0.0322581	0.0465385
oth_snpctr003298_alt	0.185714	5.29821	3.93664	4.13144e-05	5.84728e-08	0.185714	0.267928
oth_snpctr003304_alt	0.0645181	0.254906	0.189399	0.42489	0.399398	0.0645181	0.09308
oth_snpctr003304_ref	0.0277776	-1.27398	-0.946584	0.828075	0.898664	0.0277776	0.0400746
oth_snpctr003305_alt	0.0503629	-0.334135	-0.248267	0.598036	0.630861	0.0503629	0.0726584
oth_snpctr003305_ref	0.446734	16.1601	12.0072	1.62912e-33	4.82289e-59	0.446734	0.644502
oth_snpctr003307_ref	0.0297029	-1.19386	-0.887057	0.812476	0.883734	0.0297029	0.0428522
oth_snpctr003310_alt	0.299043	10.0142	7.44069	5.00822e-14	6.60232e-24	0.299043	0.431428
oth_snpctr003310_ref	0.0960786	1.56823	1.16522	0.121966	0.0584139	0.0960786	0.138612
oth_snpctr003312_alt	0.151148	3.85982	2.8679	0.00206601	5.67351e-05	0.151148	0.21806
oth_snpctr003312_ref	0.208366	6.24082	4.63702	1.76732e-06	2.17637e-10	0.208366	0.300608
oth_snpctr003313_ref	0.253966	8.1384	6.04695	7.38053e-10	2.0026e-16	0.253966	0.366396
oth_snpctr003317_alt	0.31746	10.7806	8.01013	5.72944e-16	2.12598e-27	0.31746	0.457998
oth_snpctr003318_alt	0.035859	-0.937686	-0.696714	0.757009	0.825797	0.035859	0.0517336
oth_snpctr003318_ref	0.0690979	0.445483	0.331	0.370322	0.327985	0.0690979	0.0996872
oth_snpctr003321_alt	0.0304167	-1.16416	-0.864985	0.806476	0.87782	0.0304167	0.0438821
oth_snpctr003321_ref	0.0789437	0.855198	0.635424	0.262576	0.196221	0.0789437	0.113892
oth_snpctr003322_alt	0.080812	0.932943	0.69319	0.244095	0.175425	0.080812	0.116587
oth_snpctr003322_ref	0.0573766	-0.0422736	-0.0314099	0.512529	0.51686	0.0573766	0.082777
oth_snpctr003323_ref	0.202703	6.00518	4.46193	4.06118e-06	9.55624e-10	0.202703	0.292438
oth_snpctr003327_alt	0.0494375	-0.372644	-0.27688	0.609064	0.645293	0.0494375	0.0713233
oth_snpctr003327_ref	0.0285206	-1.24306	-0.923611	0.822156	0.893077	0.0285206	0.0411465
oth_snpctr003328_alt	0.151518	3.87521	2.87934	0.00199255	5.32661e-05	0.151518	0.218594
oth_snpctr003329_alt	0.226549	6.99748	5.19923	1.00059e-07	1.30306e-12	0.226549	0.326841
oth_snpctr003329_ref	0.0568181	-0.0655161	-0.0486794	0.519413	0.526118	0.0568181	0.0819712
oth_snpctr003331_ref	0.27957	9.20385	6.83859	3.99871e-12	1.72677e-20	0.27957	0.403334
oth_snpctr003332_ref	0.182935	5.18258	3.85073	5.88823e-05	1.09418e-07	0.182935	0.263919
oth_snpctr003336_alt	0.265432	8.61555	6.40148	7.69395e-11	3.48035e-18	0.265432	0.382938
oth_snpctr003336_ref	0.193548	5.62423	4.17889	1.46469e-05	9.31664e-09	0.193548	0.279231
oth_snpctr003338_ref	0.0737741	0.640075	0.475585	0.317185	0.261062	0.0737741	0.106434
oth_snpctr003340_alt	0.116525	2.41908	1.79741	0.0361353	0.00777997	0.116525	0.16811
oth_snpctr003340_ref	0.0684938	0.420344	0.312322	0.377398	0.337117	0.0684938	0.0988157
oth_snpctr003342_alt	0.202309	5.98881	4.44977	4.29811e-06	1.05694e-09	0.202309	0.291871
oth_snpctr003342_ref	0.0783277	0.829563	0.616377	0.268823	0.203393	0.0783277	0.113003
oth_snpctr003344_alt	0.106543	2.00367	1.48876	0.0682754	0.0225525	0.106543	0.153709
oth_snpctr003344_ref	0.213835	6.46844	4.80615	7.6934e-07	4.95099e-11	0.213835	0.308499
oth_snpctr003345_alt	0.271841	8.88223	6.59963	2.06099e-11	3.27669e-19	0.271841	0.392184
oth_snpctr003349_ref	0.081083	0.94422	0.701569	0.241474	0.172529	0.081083	0.116978
oth_snpctr003350_ref	0.094937	1.52072	1.12992	0.129255	0.0641647	0.094937	0.136965
oth_snpctr003353_alt	0.04	-0.765368	-0.568679	0.715213	0.777974	0.04	0.0577078
oth_snpctr003355_alt	0.0272118	-1.29752	-0.96408	0.832497	0.902775	0.0272118	0.0392583
oth_snpctr003355_ref	0.0326086	-1.07295	-0.797214	0.787337	0.858352	0.0326086	0.0470443
oth_snpctr003357_alt	0.0968165	1.59894	1.18803	0.11741	0.0549172	0.0968165	0.139677
oth_snpctr003358_alt	0.0466317	-0.489405	-0.363635	0.641935	0.687722	0.0466317	0.0672753
oth_snpctr003358_ref	0.0683441	0.414114	0.307693	0.379158	0.339395	0.0683441	0.0985997
oth_snpctr003360_alt	0.205131	6.10622	4.53701	2.85288e-06	5.10098e-10	0.205131	0.295941
oth_snpctr003361_alt	0.0740741	0.652555	0.484858	0.313888	0.257021	0.0740741	0.106866
oth_snpctr003361_ref	0.126666	2.84105	2.11094	0.0173888	0.00224829	0.126666	0.18274
oth_snpctr003362_alt	0.122549	2.66974	1.98365	0.0236472	0.00379551	0.122549	0.176801
oth_snpctr003362_ref	0.162984	4.35235	3.23386	0.000610643	6.73422e-06	0.162984	0.235136
oth_snpctr003365_alt	0.120557	2.58685	1.92207	0.0272988	0.00484292	0.120557	0.173927
oth_snpctr003365_ref	0.0733817	0.623744	0.463451	0.321521	0.266398	0.0733817	0.105867
oth_snpctr003366_alt	0.327842	11.2126	8.33111	4.00427e-17	1.76856e-29	0.327842	0.472976
oth_snpctr003366_ref	0.441174	15.9287	11.8352	1.28291e-32	2.00332e-57	0.441174	0.63648
oth_snpctr003370_alt	0.0987654	1.68003	1.24829	0.105962	0.0464753	0.0987654	0.142488
oth_snpctr003371_alt	0.0478723	-0.437779	-0.325276	0.627514	0.669227	0.0478723	0.0690651
oth_snpctr003371_ref	0.0333328	-1.04281	-0.774822	0.780777	0.851481	0.0333328	0.0480891
oth_snpctr003372_alt	0.0301968	-1.17331	-0.871785	0.808337	0.879664	0.0301968	0.0435648
oth_snpctr003372_ref	0.0548816	-0.146099	-0.108554	0.543222	0.558078	0.0548816	0.0791774
oth_snpctr003374_alt	0.0264317	-1.32998	-0.988198	0.838472	0.908238	0.0264317	0.0381329
oth_snpctr003375_alt	0.0254237	-1.37193	-1.01936	0.845985	0.914957	0.0254237	0.0366787
oth_snpctr003375_ref	0.0335571	-1.03348	-0.767888	0.778723	0.84931	0.0335571	0.0484126
oth_snpctr003376_alt	0.189876	5.47141	4.06534	2.39812e-05	2.23229e-08	0.189876	0.273933
oth_snpctr003376_ref	0.232536	7.24662	5.38435	3.63543e-08	2.13647e-13	0.232536	0.335478
oth_snpctr003378_alt	0.063492	0.212206	0.157672	0.437358	0.415973	0.063492	0.0915996
oth_snpctr003378_ref	0.236371	7.4062	5.50292	1.8678e-08	6.49837e-14	0.236371	0.341011
oth_snpctr003379_alt	0.0483873	-0.416346	-0.309351	0.621473	0.661422	0.0483873	0.0698082
oth_snpctr003379_ref	0.072727	0.596502	0.443209	0.328807	0.27542	0.072727	0.104923
oth_snpctr003380_ref	0.160715	4.25794	3.16371	0.000778865	1.03162e-05	0.160715	0.231862
oth_snpctr003381_alt	0.163043	4.35484	3.23571	0.000606707	6.65827e-06	0.163043	0.235222
oth_snpctr003381_ref	0.031746	-1.10884	-0.823885	0.794998	0.866251	0.031746	0.0457998
oth_snpctr003384_ref	0.0935789	1.46421	1.08793	0.138313	0.0715682	0.0935789	0.135006
oth_snpctr003385_alt	0.0588241	0.0179598	0.0133444	0.494677	0.492835	0.0588241	0.0848653
oth_snpctr003385_ref	0.0586962	0.0126354	0.00938829	0.496255	0.494959	0.0586962	0.0846807
oth_snpctr003386_ref	0.0140845	-1.84379	-1.36996	0.914651	0.967393	0.0140845	0.0203196
oth_snpctr003388_alt	0.104295	1.91012	1.41925	0.0779133	0.0280587	0.104295	0.150465
oth_snpctr003388_ref	0.061947	0.147913	0.109902	0.456244	0.441206	0.061947	0.0893707
oth_snpctr003389_alt	0.1625	4.33223	3.21891	0.000643393	7.3803e-06	0.1625	0.234438
oth_snpctr003390_alt	0.0375582	-0.866977	-0.644177	0.74027	0.807023	0.0375582	0.0541851
oth_snpctr003390_ref	0.533332	19.7637	14.6847	4.04057e-49	3.0605e-87	0.533332	0.769436
oth_snpctr003391_alt	0.0276243	-1.28036	-0.951324	0.82928	0.89979	0.0276243	0.0398535
oth_snpctr003391_ref	0.157576	4.12731	3.06665	0.00108236	1.83517e-05	0.157576	0.227334
oth_snpctr003392_ref	0.397157	14.097	10.4743	5.67007e-26	1.98131e-45	0.397157	0.572976
oth_snpctr003393_alt	0.0512826	-0.295865	-0.219832	0.586999	0.616333	0.0512826	0.0739851
oth_snpctr003393_ref	0.0454546	-0.538386	-0.400029	0.655432	0.704845	0.0454546	0.0655771
oth_snpctr003394_alt	0.0322581	-1.08753	-0.808053	0.79047	0.861599	0.0322581	0.0465385
oth_snpctr003397_alt	0.032258	-1.08753	-0.808054	0.79047	0.8616	0.032258	0.0465385
oth_snpctr003397_ref	0.0471698	-0.46701	-0.346995	0.635702	0.679754	0.0471698	0.0680517
oth_snpctr003400_alt	0.0760874	0.736338	0.54711	0.292152	0.230762	0.0760874	0.109771
oth_snpctr003401_alt	0.527526	19.522	14.5052	5.61866e-48	3.56657e-85	0.527526	0.761059
oth_snpctr003402_alt	0.260869	8.42564	6.26037	1.92031e-10	1.79396e-17	0.260869	0.376354
oth_snpctr003402_ref	0.314286	10.6485	7.91197	1.26669e-15	8.862e-27	0.314286	0.453418
oth_snpctr003403_ref	0.0370371	-0.888664	-0.66029	0.745466	0.812908	0.0370371	0.0534332
oth_snpctr003404_alt	0.0208333	-1.56295	-1.1613	0.877239	0.940968	0.0208333	0.030056
oth_snpctr003406_ref	0.285	9.42981	7.00649	1.22187e-12	2.0541e-21	0.285	0.411168
oth_snpctr003410_alt	0.168539	4.58352	3.40562	0.000330066	2.28605e-06	0.168539	0.24315
oth_snpctr003410_ref	0.0454547	-0.538381	-0.400025	0.655431	0.704843	0.0454547	0.0655773
oth_snpctr003411_ref	0.0512821	-0.295885	-0.219847	0.587005	0.616341	0.0512821	0.0739845
oth_snpctr003413_alt	0.137024	3.27208	2.4312	0.00752436	0.000533794	0.137024	0.197684
oth_snpctr003413_ref	0.0296052	-1.19793	-0.890077	0.813288	0.884527	0.0296052	0.0427113
oth_snpctr003414_alt	0.0425539	-0.659092	-0.489715	0.687832	0.745082	0.0425539	0.0613923
oth_snpctr003414_ref	0.161616	4.29544	3.19157	0.000707499	8.71737e-06	0.161616	0.233163
oth_snpctr003415_alt	0.0689657	0.439983	0.326914	0.371867	0.329975	0.0689657	0.0994965
oth_snpctr003416_alt	0.0827512	1.01364	0.753148	0.22568	0.155378	0.0827512	0.119385
oth_snpctr003416_ref	0.0315315	-1.11777	-0.830517	0.796877	0.868167	0.0315315	0.0454904
oth_snpctr003419_alt	0.0337062	-1.02727	-0.763279	0.777351	0.847854	0.0337062	0.0486277
oth_snpctr003419_ref	0.164875	4.43106	3.29234	0.00049678	4.6885e-06	0.164875	0.237865
oth_snpctr003422_alt	0.179554	5.0419	3.74621	8.97642e-05	2.30463e-07	0.179554	0.259042
oth_snpctr003422_ref	0.0721163	0.571087	0.424326	0.335664	0.28397	0.0721163	0.104042
oth_snpctr003423_alt	0.0324329	-1.08026	-0.802648	0.788911	0.859987	0.0324329	0.0467907
oth_snpctr003423_ref	0.0387278	-0.818309	-0.608016	0.728412	0.79341	0.0387278	0.0558723
oth_snpctr003424_alt	0.0680273	0.400932	0.297898	0.38289	0.344235	0.0680273	0.0981427
oth_snpctr003424_ref	0.258823	8.34051	6.19712	2.87528e-10	3.69856e-17	0.258823	0.373403
oth_snpctr003427_alt	0.0466201	-0.489887	-0.363993	0.642069	0.687893	0.0466201	0.0672585
oth_snpctr003427_ref	0.034768	-0.983087	-0.730448	0.767442	0.837218	0.034768	0.0501596
oth_snpctr003429_ref	0.0597011	0.0544527	0.0404591	0.483864	0.478287	0.0597011	0.0861304
oth_snpctr003431_alt	0.0304183	-1.16409	-0.864936	0.806463	0.877806	0.0304183	0.0438843
oth_snpctr003431_ref	0.16236	4.32641	3.21458	0.000653166	7.578e-06	0.16236	0.234236
oth_snpctr003432_ref	0.15873	4.17535	3.10234	0.000959978	1.48767e-05	0.15873	0.228999
oth_snpctr003434_alt	0.0666664	0.3443	0.25582	0.399045	0.365311	0.0666664	0.0961792
oth_snpctr003434_ref	0.0800006	0.899174	0.6681	0.252035	0.18428	0.0800006	0.115416
oth_snpctr003435_alt	0.0811597	0.947412	0.703941	0.240735	0.171714	0.0811597	0.117089
oth_snpctr003436_alt	0.186046	5.31206	3.94694	3.95783e-05	5.41959e-08	0.186046	0.268408
oth_snpctr003437_alt	0.576467	21.5586	16.0184	4.75615e-58	2.19804e-103	0.576467	0.831666
oth_snpctr003437_ref	0.664517	25.2226	18.7408	1.15089e-78	1.13068e-140	0.664517	0.958695
oth_snpctr003438_alt	0.448279	16.2243	12.0549	9.13658e-34	1.69714e-59	0.448279	0.646729
oth_snpctr003438_ref	0.0392157	-0.798006	-0.59293	0.723386	0.787567	0.0392157	0.0565762
oth_snpctr003439_alt	0.166666	4.50557	3.3477	0.000407422	3.30978e-06	0.166666	0.240448
oth_snpctr003441_alt	0.107743	2.05363	1.52587	0.0635206	0.0200059	0.107743	0.15544
oth_snpctr003441_ref	0.0296304	-1.19688	-0.889299	0.813079	0.884323	0.0296304	0.0427476
oth_snpctr003442_alt	0.0833333	1.03786	0.771146	0.22031	0.149667	0.0833333	0.120225
oth_snpctr003444_alt	0.264929	8.59458	6.3859	8.51979e-11	4.17856e-18	0.264929	0.382211
oth_snpctr003445_alt	0.0468749	-0.479284	-0.356115	0.639123	0.684132	0.0468749	0.0676261
oth_snpctr003445_ref	0.0204082	-1.58064	-1.17444	0.879891	0.94302	0.0204082	0.0294427
oth_snpctr003446_alt	0.0338982	-1.01928	-0.757341	0.775577	0.845965	0.0338982	0.0489048
oth_snpctr003446_ref	0.184426	5.24464	3.89684	4.87275e-05	7.82948e-08	0.184426	0.266071
oth_snpctr003450_alt	0.0205757	-1.57367	-1.16926	0.878851	0.942218	0.0205757	0.0296844
oth_snpctr003452_ref	0.333333	11.4411	8.5009	9.406e-18	1.30281e-30	0.333333	0.480898
oth_snpctr003453_alt	0.0512796	-0.295988	-0.219924	0.587035	0.61638	0.0512796	0.0739809
oth_snpctr003453_ref	0.0181819	-1.67328	-1.24327	0.893117	0.952864	0.0181819	0.0262309
oth_snpctr003456_alt	0.0318181	-1.10584	-0.821656	0.794364	0.865602	0.0318181	0.0459038
oth_snpctr003458_alt	0.0416658	-0.696049	-0.517175	0.697483	0.756801	0.0416658	0.060111
oth_snpctr003458_ref	0.229891	7.13656	5.30257	5.70923e-08	4.78476e-13	0.229891	0.331663
oth_snpctr003460_alt	0.116505	2.41823	1.79678	0.0361855	0.00779819	0.116505	0.168081
oth_snpctr003461_alt	0.177573	4.95945	3.68494	0.000114376	3.53464e-07	0.177573	0.256184
oth_snpctr003461_ref	0.237098	7.43645	5.52539	1.64374e-08	5.17122e-14	0.237098	0.34206
oth_snpctr003464_alt	0.0185185	-1.65928	-1.23287	0.891187	0.95147	0.0185185	0.0267166
oth_snpctr003466_ref	0.0152053	-1.79715	-1.33531	0.909112	0.963844	0.0152053	0.0219367
oth_snpctr003467_alt	0.0416663	-0.696029	-0.51716	0.697478	0.756795	0.0416663	0.0601117
oth_snpctr003468_alt	0.276923	9.0937	6.75675	7.0561e-12	4.78638e-20	0.276923	0.399515
oth_snpctr003468_ref	0.296108	9.89204	7.34993	9.91557e-14	2.25375e-23	0.296108	0.427193
oth_snpctr003469_alt	0.0911215	1.36195	1.01195	0.155781	0.086607	0.0911215	0.13146
oth_snpctr003469_ref	0.0385715	-0.824811	-0.612847	0.730011	0.795261	0.0385715	0.0556469
oth_snpctr003470_alt	0.0224713	-1.49479	-1.11065	0.866641	0.932515	0.0224713	0.0324192
oth_snpctr003470_ref	0.116667	2.42498	1.80179	0.035789	0.00765467	0.116667	0.168315
oth_snpctr003472_alt	0.165106	4.44068	3.29949	0.000484299	4.48369e-06	0.165106	0.238198
oth_snpctr003472_ref	0.117355	2.4536	1.82306	0.0341471	0.0070717	0.117355	0.169307
oth_snpctr003474_alt	0.190171	5.48371	4.07447	2.30592e-05	2.08252e-08	0.190171	0.274359
oth_snpctr003474_ref	0.0283013	-1.25218	-0.930391	0.823916	0.894749	0.0283013	0.0408302
oth_snpctr003475_alt	0.0306734	-1.15348	-0.857049	0.804291	0.875642	0.0306734	0.0442523
oth_snpctr003475_ref	0.127534	2.87718	2.13779	0.016267	0.00200623	0.127534	0.183993
oth_snpctr003476_ref	0.0681814	0.407342	0.302661	0.381074	0.341878	0.0681814	0.0983649
oth_snpctr003478_alt	0.0661375	0.322293	0.239468	0.405371	0.373615	0.0661375	0.0954163
oth_snpctr003478_ref	0.0595238	0.0470763	0.0349783	0.486049	0.481226	0.0595238	0.0858747
oth_snpctr003479_ref	0.0510204	-0.306775	-0.227938	0.590153	0.620493	0.0510204	0.0736069
oth_snpctr003482_alt	0.0597606	0.0569282	0.0422985	0.48313	0.477301	0.0597606	0.0862163
oth_snpctr003482_ref	0.0823172	0.995578	0.739729	0.229732	0.159728	0.0823172	0.118759
oth_snpctr003483_alt	0.309677	10.4567	7.76949	3.94021e-15	6.82574e-26	0.309677	0.44677
oth_snpctr003483_ref	0.0314465	-1.1213	-0.833145	0.797618	0.868921	0.0314465	0.0453678
oth_snpctr003484_alt	0.156862	4.0976	3.04458	0.00116504	2.08726e-05	0.156862	0.226304
oth_snpctr003484_ref	0.140624	3.42191	2.54253	0.0055027	0.000310917	0.140624	0.202878
oth_snpctr003485_ref	0.0357144	-0.943705	-0.701187	0.758407	0.82734	0.0357144	0.051525
oth_snpctr003487_ref	0.095238	1.53325	1.13923	0.127304	0.0626069	0.095238	0.137399
oth_snpctr003488_ref	0.025641	-1.36289	-1.01265	0.844385	0.913541	0.025641	0.0369922
oth_snpctr003489_ref	0.0266667	-1.32021	-0.980933	0.836687	0.906617	0.0266667	0.0384719
oth_snpctr003490_alt	0.068634	0.426179	0.316657	0.375752	0.334989	0.068634	0.099018
oth_snpctr003490_ref	0.0406507	-0.738289	-0.54856	0.708346	0.769831	0.0406507	0.0586466
oth_snpctr003493_alt	0.0312498	-1.12949	-0.839228	0.799329	0.870655	0.0312498	0.0450839
oth_snpctr003493_ref	0.207138	6.18973	4.59906	2.122e-06	3.01335e-10	0.207138	0.298837
oth_snpctr003494_alt	0.0314465	-1.1213	-0.833145	0.797618	0.868921	0.0314465	0.0453677
oth_snpctr003494_ref	0.179752	5.05013	3.75232	8.76018e-05	2.20751e-07	0.179752	0.259327
oth_snpctr003496_alt	0.0980392	1.64982	1.22584	0.11013	0.0494902	0.0980392	0.141441
oth_snpctr003496_ref	0.0344811	-0.995024	-0.739317	0.770143	0.840138	0.0344811	0.0497458
oth_snpctr003499_ref	0.116667	2.42496	1.80178	0.03579	0.00765506	0.116667	0.168314
oth_snpctr003500_alt	0.0895499	1.29655	0.963356	0.167685	0.097393	0.0895499	0.129193
oth_snpctr003502_alt	0.168318	4.57432	3.39879	0.000338425	2.38881e-06	0.168318	0.242831
oth_snpctr003505_ref	0.0459772	-0.516638	-0.38387	0.649462	0.697296	0.0459772	0.0663311
oth_snpctr003507_ref	0.389831	13.7921	10.2478	6.05649e-25	1.4213e-43	0.389831	0.562407
oth_snpctr003511_ref	0.0370371	-0.888664	-0.660291	0.745466	0.812908	0.0370371	0.0534332
oth_snpctr003512_alt	0.0746267	0.675552	0.501945	0.307853	0.249663	0.0746267	0.107664
oth_snpctr003512_ref	0.0358576	-0.937744	-0.696758	0.757023	0.825812	0.0358576	0.0517316
oth_snpctr003514_alt	0.0123457	-1.91615	-1.42372	0.922737	0.972327	0.0123457	0.0178111
oth_snpctr003515_alt	0.250001	7.97338	5.92434	1.56777e-09	7.71941e-16	0.250001	0.360675
oth_snpctr003521_alt	0.142077	3.48234	2.58743	0.00483472	0.000248524	0.142077	0.204973
oth_snpctr003522_ref	0.102564	1.83811	1.36574	0.0860098	0.033023	0.102564	0.147969
oth_snpctr003523_alt	0.0354585	-0.954354	-0.709099	0.760868	0.830048	0.0354585	0.0511558
oth_snpctr003523_ref	0.317444	10.7799	8.00964	5.75246e-16	2.14137e-27	0.317444	0.457975
oth_snpctr003524_alt	0.025641	-1.36289	-1.01265	0.844385	0.913541	0.025641	0.0369922
oth_snpctr003524_ref	0.117647	2.46574	1.83208	0.0334695	0.00683647	0.117647	0.169728
oth_snpctr003526_ref	0.52	19.2089	14.2725	1.62455e-46	1.56034e-82	0.52	0.750201
oth_snpctr003529_ref	0.0799997	0.899139	0.668073	0.252043	0.184289	0.0799997	0.115415
oth_snpctr003530_alt	0.0294102	-1.20604	-0.896106	0.814902	0.886099	0.0294102	0.0424299
oth_snpctr003531_alt	0.132355	3.07781	2.28686	0.0111021	0.00104264	0.132355	0.190948
oth_snpctr003531_ref	0.090909	1.35311	1.00538	0.157357	0.0880103	0.090909	0.131154
oth_snpctr003533_alt	0.187466	5.37112	3.99082	3.29221e-05	3.91235e-08	0.187466	0.270456
oth_snpctr003533_ref	0.128792	2.92954	2.17669	0.0147517	0.00169731	0.128792	0.185808
oth_snpctr003534_alt	0.0566038	-0.074433	-0.0553048	0.522052	0.529667	0.0566038	0.0816621
oth_snpctr003535_alt	0.0182439	-1.6707	-1.24136	0.892763	0.95261	0.0182439	0.0263204
oth_snpctr003541_alt	0.2198	6.71666	4.99058	3.00996e-07	9.29683e-12	0.2198	0.317105
oth_snpctr003542_ref	0.216868	6.59462	4.8999	4.79424e-07	2.13169e-11	0.216868	0.312874
oth_snpctr003544_ref	0.0729927	0.607557	0.451424	0.325842	0.271741	0.0729927	0.105306
oth_snpctr003546_alt	0.124999	2.77171	2.05942	0.0197269	0.00278811	0.124999	0.180336
oth_snpctr003546_ref	0.16923	4.61228	3.42699	0.000305158	1.99142e-06	0.16923	0.244147
oth_snpctr003548_ref	0.0737597	0.639474	0.475138	0.317344	0.261257	0.0737597	0.106413
oth_snpctr003549_alt	0.0299627	-1.18305	-0.879023	0.810306	0.881605	0.0299627	0.0432271
oth_snpctr003549_ref	0.0189892	-1.63969	-1.21831	0.888447	0.949465	0.0189892	0.0273957
oth_snpctr003550_alt	0.179372	5.0343	3.74056	9.18051e-05	2.39795e-07	0.179372	0.258779
oth_snpctr003551_alt	0.0350877	-0.969782	-0.720563	0.764411	0.833923	0.0350877	0.0506209
oth_snpctr003552_alt	0.192686	5.58836	4.15223	1.64623e-05	1.14611e-08	0.192686	0.277987
oth_snpctr003552_ref	0.0461521	-0.50936	-0.378462	0.647456	0.69475	0.0461521	0.0665834
oth_snpctr003553_alt	0.138889	3.34971	2.48888	0.00640729	0.000404486	0.138889	0.200375
oth_snpctr003553_ref	0.0493829	-0.374917	-0.278569	0.609712	0.646139	0.0493829	0.0712445
oth_snpctr003555_alt	0.222229	6.81771	5.06566	2.03496e-07	4.62514e-12	0.222229	0.320608
oth_snpctr003555_ref	0.0310561	-1.13755	-0.845216	0.801005	0.872346	0.0310561	0.0448045
oth_snpctr003556_alt	0.145457	3.62302	2.69196	0.00355168	0.00014559	0.145457	0.20985
oth_snpctr003558_alt	0.0434683	-0.621041	-0.461443	0.677759	0.732714	0.0434683	0.0627115
oth_snpctr003558_ref	0.102706	1.84401	1.37012	0.0853242	0.0325911	0.102706	0.148173
oth_snpctr003562_alt	0.0315787	-1.1158	-0.829058	0.796464	0.867747	0.0315787	0.0455584
oth_snpctr003563_alt	0.0336132	-1.03114	-0.766155	0.778208	0.848763	0.0336132	0.0484935
oth_snpctr003564_ref	0.16	4.22819	3.1416	0.000840124	1.17791e-05	0.16	0.230831
oth_snpctr003565_alt	0.125	2.77173	2.05944	0.0197263	0.00278797	0.125	0.180337
oth_snpctr003566_ref	0.094937	1.52072	1.12992	0.129255	0.0641646	0.094937	0.136965
oth_snpctr003567_ref	0.0826875	1.01099	0.751178	0.226273	0.156011	0.0826875	0.119293
oth_snpctr003568_alt	0.136054	3.23174	2.40123	0.00816998	0.000615189	0.136054	0.196285
oth_snpctr003568_ref	0.128205	2.90512	2.15855	0.0154425	0.00183553	0.128205	0.184961
oth_snpctr003570_alt	0.130435	2.9979	2.22748	0.0129576	0.00135925	0.130435	0.188178
oth_snpctr003570_ref	0.153846	3.97212	2.95134	0.00158198	3.56181e-05	0.153846	0.221953
oth_snpctr003574_ref	0.156068	4.06455	3.02002	0.0012638	2.40629e-05	0.156068	0.225158
oth_snpctr003575_alt	0.123827	2.72291	2.02316	0.0215282	0.00323548	0.123827	0.178644
oth_snpctr003575_ref	0.0431646	-0.633678	-0.470832	0.68112	0.736855	0.0431646	0.0622734
oth_snpctr003577_alt	0.0776977	0.803345	0.596897	0.275288	0.210888	0.0776977	0.112094
oth_snpctr003578_alt	0.0857144	1.13694	0.844765	0.199121	0.127781	0.0857144	0.12366
oth_snpctr003579_alt	0.145265	3.61503	2.68602	0.00361544	0.000150157	0.145265	0.209573
oth_snpctr003579_ref	0.0594078	0.0422496	0.0313921	0.487478	0.48315	0.0594078	0.0857074
oth_snpctr003582_alt	0.109756	2.1374	1.58812	0.0561293	0.0162826	0.109756	0.158345
oth_snpctr003583_alt	0.0454563	-0.538314	-0.399976	0.655413	0.70482	0.0454563	0.0655796
oth_snpctr003588_alt	0.0509497	-0.30972	-0.230126	0.591003	0.621613	0.0509497	0.0735048
oth_snpctr003588_ref	0.119037	2.5236	1.87507	0.0303913	0.00580795	0.119037	0.171734
oth_snpctr003589_alt	0.0833333	1.03786	0.771145	0.22031	0.149668	0.0833333	0.120225
oth_snpctr003589_ref	0.153846	3.97211	2.95133	0.00158202	3.56198e-05	0.153846	0.221953
oth_snpctr003590_ref	0.18422	5.23605	3.89046	5.00272e-05	8.20256e-08	0.18422	0.265773
oth_snpctr003591_alt	0.0638298	0.22626	0.168114	0.433247	0.4105	0.0638298	0.0920869
oth_snpctr003591_ref	0.104167	1.9048	1.41529	0.0784914	0.0284032	0.104167	0.150281
oth_snpctr003595_ref	0.208696	6.2546	4.64726	1.68189e-06	1.99273e-10	0.208696	0.301085
oth_snpctr003596_alt	0.0480012	-0.432415	-0.321291	0.626005	0.66728	0.0480012	0.0692511
oth_snpctr003598_alt	0.182455	5.16263	3.83591	6.25509e-05	1.21754e-07	0.182455	0.263228
oth_snpctr003599_ref	0.285539	9.45224	7.02316	1.08456e-12	1.65821e-21	0.285539	0.411946
oth_snpctr003600_alt	0.0266666	-1.32021	-0.980935	0.836688	0.906618	0.0266666	0.0384718
oth_snpctr003605_ref	0.139708	3.38377	2.51419	0.00596526	0.000357485	0.139708	0.201556
oth_snpctr003611_ref	0.0253165	-1.37639	-1.02268	0.84677	0.91565	0.0253165	0.036524
oth_snpctr003613_alt	0.0545396	-0.160331	-0.119129	0.547413	0.56369	0.0545396	0.078684
oth_snpctr003613_ref	0.231405	7.19956	5.34938	4.4128e-08	3.0203e-13	0.231405	0.333847
oth_snpctr003614_alt	0.140287	3.40789	2.53211	0.00566888	0.000327336	0.140287	0.202392
oth_snpctr003617_ref	0.17757	4.95933	3.68486	0.000114416	3.53682e-07	0.17757	0.256179
oth_snpctr003618_alt	0.0634915	0.212182	0.157654	0.437365	0.415983	0.0634915	0.0915988
oth_snpctr003620_alt	0.0454547	-0.538382	-0.400025	0.655431	0.704843	0.0454547	0.0655773
oth_snpctr003626_alt	0.0567446	-0.068576	-0.050953	0.520319	0.527336	0.0567446	0.0818651
oth_snpctr003626_ref	0.0298099	-1.18941	-0.883749	0.811584	0.882861	0.0298099	0.0430065
oth_snpctr003630_alt	0.0393728	-0.791468	-0.588073	0.721758	0.785665	0.0393728	0.0568029
oth_snpctr003632_alt	0.402778	14.3309	10.6481	8.90179e-27	7.01553e-47	0.402778	0.581085
oth_snpctr003633_alt	0.0669224	0.354954	0.263736	0.395992	0.361312	0.0669224	0.0965486
oth_snpctr003634_alt	0.0163936	-1.7477	-1.29857	0.902954	0.959742	0.0163936	0.023651
oth_snpctr003634_ref	0.037037	-0.888669	-0.660294	0.745467	0.812909	0.037037	0.053433
oth_snpctr003638_alt	0.0540541	-0.180536	-0.134141	0.553355	0.571634	0.0540541	0.0779835
oth_snpctr003638_ref	0.113046	2.27429	1.68983	0.04553	0.0114742	0.113046	0.163091
oth_snpctr003639_alt	0.0624996	0.170909	0.126988	0.449475	0.432148	0.0624996	0.0901679
oth_snpctr003641_alt	0.3125	10.5742	7.85676	1.97096e-15	1.96323e-26	0.3125	0.450842
oth_snpctr003642_alt	0.351762	12.208	9.0707	5.91261e-20	1.40911e-34	0.351762	0.507485
oth_snpctr003642_ref	0.0393917	-0.79068	-0.587486	0.721561	0.785435	0.0393917	0.0568303
oth_snpctr003645_alt	0.020456	-1.57865	-1.17296	0.879594	0.942792	0.020456	0.0295118
oth_snpctr003646_alt	0.0915654	1.38042	1.02567	0.152523	0.0837284	0.0915654	0.132101
oth_snpctr003646_ref	0.0683768	0.415474	0.308703	0.378774	0.338898	0.0683768	0.0986468
oth_snpctr003647_alt	0.0410256	-0.722688	-0.536968	0.704355	0.765064	0.0410256	0.0591875
oth_snpctr003648_alt	0.268291	8.73449	6.48985	4.29608e-11	1.22384e-18	0.268291	0.387062
oth_snpctr003648_ref	0.203117	6.02241	4.47474	3.82525e-06	8.59195e-10	0.203117	0.293036
oth_snpctr003649_alt	0.0233095	-1.45991	-1.08473	0.86098	0.927842	0.0233095	0.0336285
oth_snpctr003650_ref	0.126582	2.83758	2.10837	0.0174997	0.00227282	0.126582	0.18262
oth_snpctr003652_alt	0.03125	-1.12948	-0.839221	0.799327	0.870653	0.03125	0.0450842
oth_snpctr003652_ref	0.333333	11.4411	8.5009	9.40633e-18	1.30289e-30	0.333333	0.480898
oth_snpctr003654_alt	0.571429	21.349	15.8626	5.75103e-57	1.99258e-101	0.571429	0.824398
oth_snpctr003655_ref	0.0138889	-1.85193	-1.37601	0.915591	0.967982	0.0138889	0.0200374
oth_snpctr003656_alt	0.142278	3.49071	2.59365	0.00474818	0.00024087	0.142278	0.205263
oth_snpctr003658_alt	0.0333326	-1.04282	-0.774828	0.780779	0.851483	0.0333326	0.0480888
oth_snpctr003658_ref	0.0128756	-1.8941	-1.40734	0.920337	0.970894	0.0128756	0.0185755
oth_snpctr003660_alt	0.0465116	-0.4944	-0.367347	0.64332	0.689488	0.0465116	0.0671021
oth_snpctr003661_ref	0.0860655	1.15156	0.855623	0.196103	0.124752	0.0860655	0.124166
oth_snpctr003664_alt	0.211111	6.35507	4.72191	1.1682e-06	1.04165e-10	0.211111	0.304569
oth_snpctr003668_ref	0.0363637	-0.916684	-0.681109	0.752099	0.820346	0.0363637	0.0524618
oth_snpctr003675_ref	0.110296	2.15984	1.60479	0.0542696	0.0153925	0.110296	0.159123
oth_snpctr003677_alt	0.046083	-0.512235	-0.380598	0.648249	0.695757	0.046083	0.0664838
oth_snpctr003677_ref	0.0367346	-0.90125	-0.669642	0.748457	0.816272	0.0367346	0.0529969
oth_snpctr003684_ref	0.137703	3.30033	2.45219	0.00709949	0.000482864	0.137703	0.198663
oth_snpctr003688_ref	0.0535714	-0.20062	-0.149064	0.559248	0.579502	0.0535714	0.0772872
oth_snpctr003692_alt	0.0170938	-1.71856	-1.27692	0.899184	0.957153	0.0170938	0.0246612
oth_snpctr003692_ref	0.067568	0.381819	0.283697	0.388321	0.351298	0.067568	0.09748
oth_snpctr003702_alt	0.0508475	-0.313972	-0.233286	0.59223	0.623229	0.0508475	0.0733574
oth_snpctr003702_ref	0.0718525	0.56011	0.41617	0.338643	0.287702	0.0718525	0.103661
oth_snpctr003704_alt	0.391315	13.8539	10.2937	3.76338e-25	6.02435e-44	0.391315	0.564548
oth_snpctr003704_ref	0.0909138	1.35331	1.00553	0.157322	0.0879787	0.0909138	0.131161
oth_snpctr003706_alt	0.219694	6.71222	4.98727	3.06186e-07	9.58458e-12	0.219694	0.316951
oth_snpctr003707_ref	0.0205478	-1.57483	-1.17012	0.879024	0.942352	0.0205478	0.0296443
oth_snpctr003709_ref	0.186666	5.33785	3.9661	3.65294e-05	4.70284e-08	0.186666	0.269302
oth_snpctr003710_alt	0.565377	21.0972	15.6755	1.11243e-55	4.22331e-99	0.565377	0.815667
oth_snpctr003711_ref	0.0833332	1.03785	0.771141	0.220312	0.149669	0.0833332	0.120224
oth_snpctr003719_alt	0.0434784	-0.620623	-0.461132	0.677648	0.732576	0.0434784	0.062726
oth_snpctr003720_ref	0.341401	11.7768	8.75037	1.06329e-18	2.56902e-32	0.341401	0.492538
oth_snpctr003722_alt	0.122581	2.67106	1.98464	0.0235924	0.0037806	0.122581	0.176847
oth_snpctr003722_ref	0.0379747	-0.849648	-0.631301	0.736078	0.802239	0.0379747	0.0547859
oth_snpctr003723_alt	0.130102	2.98404	2.21718	0.0133053	0.00142236	0.130102	0.187697
oth_snpctr003723_ref	0.0365849	-0.907479	-0.67427	0.74993	0.817923	0.0365849	0.0527809
oth_snpctr003724_alt	0.0617284	0.138815	0.103142	0.458925	0.444798	0.0617284	0.0890552
oth_snpctr003725_alt	0.34375	11.8746	8.82298	5.57264e-19	8.02262e-33	0.34375	0.495926
oth_snpctr003726_alt	0.175	4.85238	3.60539	0.000155841	6.0993e-07	0.175	0.252472
oth_snpctr003726_ref	0.428572	15.4043	11.4456	1.23707e-30	7.66157e-54	0.428572	0.618298
oth_snpctr003728_ref	0.0571426	-0.0520129	-0.0386464	0.515414	0.520741	0.0571426	0.0824393
oth_snpctr003729_alt	0.047619	-0.448317	-0.333106	0.630473	0.673038	0.047619	0.0686997
oth_snpctr003730_alt	0.0707537	0.514383	0.382194	0.351159	0.303492	0.0707537	0.102076
oth_snpctr003730_ref	0.500014	18.3772	13.6545	9.48678e-43	1.00035e-75	0.500014	0.721368
oth_snpctr003731_alt	0.0451127	-0.552614	-0.410601	0.659317	0.709736	0.0451127	0.0650838
oth_snpctr003731_ref	0.0294124	-1.20595	-0.896037	0.814884	0.886081	0.0294124	0.0424332
oth_snpctr003732_alt	0.0299397	-1.18401	-0.879733	0.810498	0.881795	0.0299397	0.0431939
oth_snpctr003732_ref	0.0317459	-1.10884	-0.823888	0.794998	0.866251	0.0317459	0.0457997
oth_snpctr003733_alt	0.0634922	0.212212	0.157677	0.437356	0.415971	0.0634922	0.0915999
oth_snpctr003733_ref	0.131147	3.02755	2.24951	0.0122399	0.00123272	0.131147	0.189206
oth_snpctr003734_alt	0.113043	2.27419	1.68975	0.0455376	0.0114774	0.113043	0.163087
oth_snpctr003734_ref	0.260274	8.40089	6.24198	2.16028e-10	2.21554e-17	0.260274	0.375496
oth_snpctr003735_alt	0.0606061	0.0921115	0.0684402	0.472718	0.463305	0.0606061	0.087436
oth_snpctr003737_alt	0.0348584	-0.979325	-0.727653	0.766587	0.83629	0.0348584	0.05029
oth_snpctr003737_ref	0.200002	5.8928	4.37844	5.97668e-06	1.89852e-09	0.200002	0.288542
oth_snpctr003738_ref	0.147685	3.71573	2.76084	0.00288263	0.000101309	0.147685	0.213065
oth_snpctr003739_alt	0.43443	15.648	11.6267	1.50731e-31	1.71315e-55	0.43443	0.62675
oth_snpctr003739_ref	0.087249	1.2008	0.892215	0.186139	0.114914	0.087249	0.125874
oth_snpctr003740_ref	0.0233645	-1.45762	-1.08303	0.860604	0.927528	0.0233645	0.0337078
oth_snpctr003744_alt	0.0657896	0.307813	0.228709	0.409547	0.379112	0.0657896	0.0949143
oth_snpctr003744_ref	0.192593	5.5845	4.14936	1.66702e-05	1.17189e-08	0.192593	0.277853
oth_snpctr003754_alt	0.0185185	-1.65928	-1.23287	0.891187	0.95147	0.0185185	0.0267166
oth_snpctr003754_ref	0.259416	8.36518	6.21545	2.55894e-10	3.00129e-17	0.259416	0.374258
oth_snpctr003756_ref	0.186275	5.32156	3.954	3.84284e-05	5.1441e-08	0.186275	0.268738
oth_snpctr003757_alt	0.0260163	-1.34727	-1.00104	0.841597	0.911054	0.0260163	0.0375336
oth_snpctr003765_alt	0.468085	17.0485	12.6673	4.48745e-37	1.79238e-65	0.468085	0.675304
oth_snpctr003765_ref	0.0200669	-1.59484	-1.18499	0.88199	0.944626	0.0200669	0.0289504
oth_snpctr003766_alt	0.0301223	-1.17641	-0.874087	0.808965	0.880284	0.0301223	0.0434574
oth_snpctr003766_ref	0.113005	2.27258	1.68856	0.0456518	0.0115257	0.113005	0.163032
oth_snpctr003767_alt	0.0643401	0.247498	0.183895	0.427048	0.402261	0.0643401	0.0928232
oth_snpctr003767_ref	0.064935	0.272252	0.202287	0.419846	0.392714	0.064935	0.0936814
oth_snpctr003768_alt	0.0271492	-1.30013	-0.966015	0.832982	0.903222	0.0271492	0.039168
oth_snpctr003769_ref	0.170455	4.66327	3.46488	0.000265234	1.5561e-06	0.170455	0.245915
oth_snpctr003772_alt	0.0774187	0.791734	0.58827	0.278176	0.214258	0.0774187	0.111692
oth_snpctr003773_ref	0.157576	4.12734	3.06667	0.00108227	1.83492e-05	0.157576	0.227335
oth_snpctr003774_alt	0.131179	3.02885	2.25048	0.0122093	0.00122744	0.131179	0.189251
oth_snpctr003774_ref	0.0305251	-1.15965	-0.861635	0.805556	0.876904	0.0305251	0.0440384
oth_snpctr003776_ref	0.0197532	-1.6079	-1.19469	0.883896	0.946071	0.0197532	0.0284978
oth_snpctr003777_ref	0.047619	-0.448319	-0.333108	0.630474	0.673039	0.047619	0.0686997
oth_snpctr003779_alt	0.239496	7.53626	5.59955	1.07453e-08	2.41817e-14	0.239496	0.34552
oth_snpctr003779_ref	0.103898	1.89361	1.40698	0.0797163	0.0291382	0.103898	0.149893
oth_snpctr003781_alt	0.067416	0.375494	0.278998	0.390123	0.353646	0.067416	0.0972608
oth_snpctr003781_ref	0.0275229	-1.28458	-0.954458	0.830074	0.90053	0.0275229	0.0397072
oth_snpctr003782_alt	0.288461	9.57384	7.1135	5.65673e-13	5.15038e-22	0.288461	0.416161
oth_snpctr003786_ref	0.079365	0.872729	0.64845	0.258347	0.191405	0.079365	0.1145
oth_snpctr003787_alt	0.137323	3.28451	2.44044	0.00733468	0.000510795	0.137323	0.198115
oth_snpctr003787_ref	0.191997	5.55969	4.13093	1.80647e-05	1.35125e-08	0.191997	0.276994
oth_snpctr003788_ref	0.135659	3.21528	2.389	0.00844715	0.000651586	0.135659	0.195714
oth_snpctr003791_ref	0.138886	3.34957	2.48878	0.0064091	0.000404683	0.138886	0.20037
oth_snpctr003795_ref	0.20548	6.12075	4.54781	2.71041e-06	4.65683e-10	0.20548	0.296445
oth_snpctr003796_alt	0.236024	7.39176	5.49218	1.98496e-08	7.24496e-14	0.236024	0.34051
oth_snpctr003798_alt	0.0352929	-0.961242	-0.714217	0.762454	0.831785	0.0352929	0.050917
oth_snpctr003798_ref	0.0504155	-0.331946	-0.246641	0.597407	0.630035	0.0504155	0.0727342
oth_snpctr003799_alt	0.0232558	-1.46214	-1.08639	0.861347	0.928149	0.0232558	0.0335511
oth_snpctr003799_ref	0.189007	5.43524	4.03846	2.69015e-05	2.73616e-08	0.189007	0.272679
oth_snpctr003801_ref	0.0399754	-0.766392	-0.56944	0.715471	0.778278	0.0399754	0.0576723
oth_snpctr003803_alt	0.0365853	-0.907464	-0.674259	0.749927	0.817919	0.0365853	0.0527814
oth_snpctr003807_alt	0.0405401	-0.742892	-0.55198	0.709519	0.771227	0.0405401	0.058487
oth_snpctr003808_alt	0.394734	13.9962	10.3994	1.24785e-25	8.22273e-45	0.394734	0.569481
oth_snpctr003808_ref	0.0975606	1.6299	1.21104	0.11294	0.0515611	0.0975606	0.14075
oth_snpctr003809_ref	0.156248	4.07207	3.0256	0.00124068	2.3299e-05	0.156248	0.225418
oth_snpctr003811_alt	0.0259742	-1.34902	-1.00234	0.841911	0.911335	0.0259742	0.0374728
oth_snpctr003811_ref	0.0533334	-0.210524	-0.156422	0.56215	0.58337	0.0533334	0.0769439
oth_snpctr003814_ref	0.163742	4.38391	3.25731	0.000562367	5.82835e-06	0.163742	0.23623
oth_snpctr003815_ref	0.400012	14.2158	10.5626	2.22191e-26	3.65474e-46	0.400012	0.577096
oth_snpctr003817_alt	0.0594044	0.0421084	0.0312871	0.48752	0.483206	0.0594044	0.0857025
oth_snpctr003818_alt	0.0375008	-0.869365	-0.645951	0.740844	0.807676	0.0375008	0.0541023
oth_snpctr003819_alt	0.0666656	0.344266	0.255794	0.399055	0.365323	0.0666656	0.0961781
oth_snpctr003820_alt	0.101957	1.81283	1.34696	0.0889963	0.0349288	0.101957	0.147092
oth_snpctr003820_ref	0.0326091	-1.07292	-0.797198	0.787332	0.858347	0.0326091	0.047045
oth_snpctr003821_alt	0.0666665	0.344304	0.255823	0.399044	0.365309	0.0666665	0.0961794
oth_snpctr003823_ref	0.0862069	1.15744	0.859993	0.194896	0.123547	0.0862069	0.12437
oth_snpctr003825_ref	0.344203	11.8934	8.83698	4.91686e-19	6.40272e-33	0.344203	0.49658
oth_snpctr003826_ref	0.243056	7.68438	5.70961	5.66185e-09	7.6869e-15	0.243056	0.350655
oth_snpctr003827_alt	0.106383	1.99704	1.48383	0.0689274	0.0229106	0.106383	0.153479
oth_snpctr003828_alt	0.0487806	-0.399981	-0.297192	0.61684	0.655415	0.0487806	0.0703755
oth_snpctr003828_ref	0.054054	-0.180537	-0.134142	0.553355	0.571635	0.054054	0.0779835
oth_snpctr003831_alt	0.0434787	-0.62061	-0.461122	0.677645	0.732572	0.0434787	0.0627265
oth_snpctr003835_ref	0.0294109	-1.20601	-0.896084	0.814896	0.886093	0.0294109	0.042431
oth_snpctr003836_alt	0.03	-1.1815	-0.877871	0.809993	0.881298	0.03	0.0432808
oth_snpctr003836_ref	0.0489783	-0.391755	-0.29108	0.614505	0.65238	0.0489783	0.0706607
oth_snpctr003838_alt	0.0358423	-0.938383	-0.697233	0.757171	0.825976	0.0358423	0.0517095
oth_snpctr003838_ref	0.0471682	-0.467077	-0.347045	0.635721	0.679778	0.0471682	0.0680494
oth_snpctr003839_alt	0.103825	1.89058	1.40473	0.0800508	0.0293401	0.103825	0.149788
oth_snpctr003839_ref	0.03185	-1.10451	-0.82067	0.794083	0.865315	0.03185	0.0459498
oth_snpctr003842_ref	0.153466	3.9563	2.93959	0.00164323	3.80594e-05	0.153466	0.221405
oth_snpctr003846_ref	0.0714286	0.54247	0.403063	0.343451	0.293747	0.0714286	0.10305
oth_snpctr003848_ref	0.40582	14.4575	10.7421	3.22726e-27	1.12438e-47	0.40582	0.585474
oth_snpctr003850_alt	0.145455	3.62295	2.6919	0.00355228	0.000145633	0.145455	0.209848
oth_snpctr003851_alt	0.246888	7.84388	5.82812	2.80284e-09	2.18422e-15	0.246888	0.356185
oth_snpctr003851_ref	0.023622	-1.4469	-1.07507	0.858828	0.926038	0.023622	0.0340794
oth_snpctr003852_alt	0.167503	4.54041	3.37359	0.000370977	2.8073e-06	0.167503	0.241656
oth_snpctr003852_ref	0.0555634	-0.11773	-0.0874753	0.534853	0.546859	0.0555634	0.080161
oth_snpctr003854_alt	0.31875	10.8342	8.05	4.13955e-16	1.18452e-27	0.31875	0.459859
oth_snpctr003855_alt	0.244444	7.74216	5.75254	4.39562e-09	4.88697e-15	0.244444	0.352658
oth_snpctr003858_alt	0.166667	4.50562	3.34774	0.000407361	3.30892e-06	0.166667	0.24045
oth_snpctr003858_ref	0.0534314	-0.206446	-0.153392	0.560956	0.581779	0.0534314	0.0770853
oth_snpctr003859_alt	0.0816326	0.96709	0.718562	0.236205	0.16675	0.0816326	0.117771
oth_snpctr003860_alt	0.0431034	-0.636225	-0.472724	0.681795	0.737685	0.0431034	0.0621851
oth_snpctr003861_alt	0.0900896	1.31901	0.980045	0.163532	0.0935827	0.0900896	0.129972
oth_snpctr003863_ref	0.253968	8.13849	6.04702	7.37759e-10	2.00118e-16	0.253968	0.366399
oth_snpctr003864_alt	0.12963	2.96439	2.20258	0.0138121	0.00151643	0.12963	0.187016
oth_snpctr003866_ref	0.0270268	-1.30522	-0.9698	0.833927	0.904092	0.0270268	0.0389914
oth_snpctr003867_ref	0.0312492	-1.12951	-0.839246	0.799334	0.87066	0.0312492	0.0450831
oth_snpctr003868_alt	0.0541923	-0.174786	-0.129868	0.551665	0.569376	0.0541923	0.0781829
oth_snpctr003869_alt	0.0327869	-1.06553	-0.791702	0.785733	0.856681	0.0327869	0.0473015
oth_snpctr003869_ref	0.161618	4.29551	3.19162	0.000707378	8.71477e-06	0.161618	0.233165
oth_snpctr003870_alt	0.021506	-1.53496	-1.1405	0.87296	0.937603	0.021506	0.0310266
oth_snpctr003871_alt	0.121359	2.62023	1.94687	0.0257754	0.00439358	0.121359	0.175084
oth_snpctr003871_ref	0.0288461	-1.22951	-0.913546	0.819522	0.89056	0.0288461	0.0416162
oth_snpctr003872_ref	0.018	-1.68085	-1.2489	0.894149	0.953604	0.018	0.0259686
oth_snpctr003875_ref	0.352409	12.2349	9.09072	4.91934e-20	1.01162e-34	0.352409	0.508419
oth_snpctr003877_alt	0.0793651	0.872731	0.648452	0.258346	0.191405	0.0793651	0.1145
oth_snpctr003877_ref	0.0380951	-0.844635	-0.627576	0.734859	0.800843	0.0380951	0.0549596
oth_snpctr003878_alt	0.11726	2.44966	1.82013	0.0343696	0.00714965	0.11726	0.169171
oth_snpctr003878_ref	0.200001	5.89274	4.37839	5.97784e-06	1.89918e-09	0.200001	0.28854
oth_snpctr003881_alt	0.161291	4.28191	3.18152	0.000732523	9.26491e-06	0.161291	0.232694
oth_snpctr003882_alt	0.177778	4.96798	3.69128	0.000111565	3.38277e-07	0.177778	0.256479
oth_snpctr003882_ref	0.0657895	0.307811	0.228708	0.409548	0.379113	0.0657895	0.0949142
oth_snpctr003883_alt	0.144757	3.5939	2.67032	0.00378893	0.000162881	0.144757	0.208841
oth_snpctr003884_alt	0.115941	2.39478	1.77935	0.0375909	0.00831527	0.115941	0.167268
oth_snpctr003888_ref	0.232874	7.26069	5.3948	3.42998e-08	1.92556e-13	0.232874	0.335966
oth_snpctr003891_alt	0.0439557	-0.600758	-0.446372	0.672336	0.725999	0.0439557	0.0634147
oth_snpctr003891_ref	0.0338982	-1.01928	-0.757343	0.775578	0.845966	0.0338982	0.0489047
oth_snpctr003892_alt	0.0406091	-0.74002	-0.549846	0.708787	0.770356	0.0406091	0.0585866
oth_snpctr003892_ref	0.028597	-1.23988	-0.921248	0.82154	0.89249	0.028597	0.0412568
oth_snpctr003894_alt	0.242424	7.65811	5.69009	6.34867e-09	9.43433e-15	0.242424	0.349744
oth_snpctr003896_alt	0.0686977	0.42883	0.318627	0.375005	0.334023	0.0686977	0.0991099
oth_snpctr003896_ref	0.106378	1.99681	1.48366	0.0689497	0.0229229	0.106378	0.153471
oth_snpctr003898_alt	0.171973	4.72641	3.51179	0.000222549	1.14262e-06	0.171973	0.248104
oth_snpctr003898_ref	0.0444428	-0.580488	-0.431311	0.666879	0.719207	0.0444428	0.0641175
oth_snpctr003899_alt	0.0645162	0.254822	0.189337	0.424914	0.39943	0.0645162	0.0930771
oth_snpctr003899_ref	0.0258624	-1.35368	-1.0058	0.842745	0.91208	0.0258624	0.0373115
oth_snpctr003900_alt	0.074511	0.670736	0.498367	0.309113	0.251194	0.074511	0.107497
oth_snpctr003903_ref	0.344829	11.9195	8.85635	4.13367e-19	4.68403e-33	0.344829	0.497484
oth_snpctr003905_ref	0.0602409	0.076917	0.0571505	0.477213	0.469345	0.0602409	0.0869093
oth_snpctr003906_alt	0.027779	-1.27392	-0.946541	0.828064	0.898654	0.027779	0.0400766
oth_snpctr003906_ref	0.0666547	0.343815	0.255459	0.399184	0.365493	0.0666547	0.0961624
oth_snpctr003908_alt	0.473118	17.258	12.8229	6.09999e-38	4.87304e-67	0.473118	0.682566
oth_snpctr003909_ref	0.021978	-1.51532	-1.1259	0.869897	0.935154	0.021978	0.0317076
oth_snpctr003911_alt	0.0365295	-0.909786	-0.675985	0.750475	0.818532	0.0365295	0.0527009
oth_snpctr003918_alt	0.0677972	0.391357	0.290784	0.385608	0.347767	0.0677972	0.0978107
oth_snpctr003918_ref	0.04646	-0.496549	-0.368943	0.643915	0.690246	0.04646	0.0670276
oth_snpctr003919_alt	0.335093	11.5143	8.55531	5.87745e-18	5.58639e-31	0.335093	0.483437
oth_snpctr003919_ref	0.0308642	-1.14554	-0.851149	0.802657	0.874006	0.0308642	0.0445276
oth_snpctr003922_alt	0.0858132	1.14106	0.847822	0.198269	0.126923	0.0858132	0.123802
oth_snpctr003922_ref	0.046526	-0.493802	-0.366902	0.643154	0.689277	0.046526	0.0671228
oth_snpctr003923_ref	0.222223	6.81746	5.06548	2.03691e-07	4.63307e-12	0.222223	0.3206
oth_snpctr003926_alt	0.0313919	-1.12358	-0.834835	0.798095	0.869404	0.0313919	0.0452889
oth_snpctr003926_ref	0.0352942	-0.961189	-0.714177	0.762441	0.831771	0.0352942	0.0509188
oth_snpctr003927_alt	0.0624998	0.170916	0.126993	0.449473	0.432145	0.0624998	0.0901682
oth_snpctr003927_ref	0.171875	4.72234	3.50877	0.000225094	1.16573e-06	0.171875	0.247963
oth_snpctr003928_ref	0.156635	4.08816	3.03756	0.00119251	2.17406e-05	0.156635	0.225976
oth_snpctr003929_alt	0.182921	5.18202	3.85031	5.89833e-05	1.0975e-07	0.182921	0.2639
oth_snpctr003929_ref	0.025641	-1.36289	-1.01265	0.844385	0.913541	0.025641	0.0369922
oth_snpctr003932_ref	0.03252	-1.07663	-0.799953	0.788131	0.859178	0.03252	0.0469165
oth_snpctr003933_alt	0.0727275	0.59652	0.443223	0.328802	0.275414	0.0727275	0.104924
oth_snpctr003933_ref	0.0487762	-0.400164	-0.297327	0.616892	0.655482	0.0487762	0.0703692
oth_snpctr003937_alt	0.131147	3.02753	2.2495	0.0122403	0.0012328	0.131147	0.189205
oth_snpctr003937_ref	0.0405405	-0.742875	-0.551967	0.709514	0.771221	0.0405405	0.0584876
oth_snpctr003938_ref	0.234785	7.34021	5.45388	2.4641e-08	1.06631e-13	0.234785	0.338723
oth_snpctr003939_alt	0.181818	5.13609	3.81619	6.77646e-05	1.40258e-07	0.181818	0.262307
oth_snpctr003940_alt	0.017094	-1.71855	-1.27691	0.899183	0.957152	0.017094	0.0246614
oth_snpctr003941_alt	0.171874	4.7223	3.50874	0.000225121	1.16597e-06	0.171874	0.247962
oth_snpctr003941_ref	0.0511246	-0.302439	-0.224717	0.5889	0.618841	0.0511246	0.0737572
oth_snpctr003942_ref	0.212766	6.42395	4.77309	9.07103e-07	6.63905e-11	0.212766	0.306957
oth_snpctr003945_alt	0.0816326	0.967089	0.718561	0.236206	0.16675	0.0816326	0.117771
oth_snpctr003945_ref	0.0303028	-1.1689	-0.868506	0.807441	0.878777	0.0303028	0.0437178
oth_snpctr003948_alt	0.0540535	-0.180559	-0.134158	0.553361	0.571643	0.0540535	0.0779828
oth_snpctr003948_ref	0.0816326	0.96709	0.718562	0.236205	0.166749	0.0816326	0.117771
oth_snpctr003949_alt	0.0384615	-0.82939	-0.616249	0.731135	0.796558	0.0384615	0.0554882
oth_snpctr003950_alt	0.0718346	0.559364	0.415616	0.338846	0.287957	0.0718346	0.103635
oth_snpctr003950_ref	0.0774194	0.791765	0.588293	0.278168	0.214249	0.0774194	0.111693
oth_snpctr003951_alt	0.248091	7.89394	5.86531	2.24146e-09	1.46399e-15	0.248091	0.35792
oth_snpctr003951_ref	0.0363388	-0.917723	-0.681881	0.752343	0.820618	0.0363388	0.0524258
oth_snpctr003952_alt	0.0379754	-0.849615	-0.631277	0.73607	0.80223	0.0379754	0.054787
oth_snpctr003952_ref	0.0705821	0.507246	0.376891	0.353127	0.305991	0.0705821	0.101828
oth_snpctr003953_alt	0.133919	3.1429	2.33522	0.00976605	0.000836429	0.133919	0.193205
oth_snpctr003953_ref	0.0540541	-0.180535	-0.13414	0.553354	0.571634	0.0540541	0.0779836
oth_snpctr003954_alt	0.0317461	-1.10884	-0.823883	0.794997	0.86625	0.0317461	0.0457999
oth_snpctr003954_ref	1	39.1832	29.1137	1.20533e-186	0	1	1.4427
oth_snpctr003955_alt	0.0309276	-1.1429	-0.849188	0.802112	0.873459	0.0309276	0.0446191
oth_snpctr003955_ref	0.0610993	0.112635	0.0836897	0.466652	0.45516	0.0610993	0.0881476
oth_snpctr003956_ref	0.0760912	0.736495	0.547226	0.292112	0.230715	0.0760912	0.109776
oth_snpctr003959_alt	0.0487802	-0.399997	-0.297204	0.616844	0.655421	0.0487802	0.070375
oth_snpctr003963_ref	0.124029	2.73134	2.02942	0.0212076	0.00315389	0.124029	0.178936
oth_snpctr003965_ref	0.289655	9.62353	7.15042	4.32563e-13	3.18062e-22	0.289655	0.417884
oth_snpctr003968_ref	0.0366962	-0.902849	-0.67083	0.748836	0.816697	0.0366962	0.0529414
oth_snpctr003970_alt	0.0521978	-0.257781	-0.191535	0.575947	0.601712	0.0521978	0.0753055
oth_snpctr003971_ref	0.120636	2.59012	1.9245	0.0271462	0.00479715	0.120636	0.17404
oth_snpctr003975_alt	0.252178	8.06399	5.99166	1.03855e-09	3.69231e-16	0.252178	0.363816
oth_snpctr003975_ref	0.0549451	-0.143459	-0.106592	0.542444	0.557036	0.0549451	0.079269
oth_snpctr003977_alt	0.0213233	-1.54256	-1.14615	0.874133	0.938532	0.0213233	0.030763
oth_snpctr003978_alt	0.430565	15.4872	11.5072	6.06556e-31	2.11597e-54	0.430565	0.621174
oth_snpctr003980_alt	0.0259259	-1.35103	-1.00384	0.842272	0.911658	0.0259259	0.0374032
oth_snpctr003980_ref	0.0774193	0.791763	0.588291	0.278168	0.21425	0.0774193	0.111693
oth_snpctr003982_alt	0.111285	2.20103	1.63539	0.0509832	0.0138671	0.111285	0.160551
oth_snpctr003982_ref	0.05198	-0.266844	-0.198269	0.578583	0.605205	0.05198	0.0749913
oth_snpctr003983_ref	0.0432991	-0.628082	-0.466674	0.679633	0.735025	0.0432991	0.0624674
oth_snpctr003984_alt	0.0555545	-0.118097	-0.0877475	0.534961	0.547004	0.0555545	0.0801483
oth_snpctr003988_alt	0.022082	-1.51099	-1.12269	0.869215	0.934604	0.022082	0.0318576
oth_snpctr003988_ref	0.0303034	-1.16887	-0.868488	0.807436	0.878772	0.0303034	0.0437186
oth_snpctr003990_alt	0.0593221	0.0386834	0.0287423	0.488535	0.484571	0.0593221	0.0855837
oth_snpctr003992_alt	0.0393154	-0.793858	-0.589848	0.722354	0.786361	0.0393154	0.0567201
oth_snpctr003993_ref	0.0392156	-0.798008	-0.592931	0.723386	0.787567	0.0392156	0.0565762
oth_snpctr003994_ref	0.176761	4.92567	3.65985	0.000126183	4.20355e-07	0.176761	0.255012
oth_snpctr003996_ref	0.055944	-0.101889	-0.0757047	0.530173	0.540577	0.055944	0.0807102
oth_snpctr003998_alt	0.0769235	0.771128	0.572959	0.283336	0.220316	0.0769235	0.110977
oth_snpctr004000_alt	0.0480766	-0.429275	-0.318958	0.625121	0.666139	0.0480766	0.0693599
oth_snpctr004000_ref	0.0322581	-1.08753	-0.808053	0.79047	0.861599	0.0322581	0.0465385
oth_snpctr004002_alt	0.0714316	0.542593	0.403155	0.343417	0.293705	0.0714316	0.103054
oth_snpctr004002_ref	0.073687	0.63645	0.472891	0.318145	0.262242	0.073687	0.106308
oth_snpctr004004_alt	0.146338	3.65969	2.71921	0.00327195	0.000126259	0.146338	0.211122
oth_snpctr004004_ref	0.0602133	0.0757691	0.0562976	0.477552	0.469801	0.0602133	0.0868695
oth_snpctr004007_alt	0.0289022	-1.22718	-0.911813	0.819066	0.890123	0.0289022	0.041697
oth_snpctr004007_ref	0.0724016	0.582961	0.433149	0.332453	0.27996	0.0724016	0.104453
oth_snpctr004009_alt	0.0406485	-0.738383	-0.548629	0.70837	0.769859	0.0406485	0.0586434
oth_snpctr004009_ref	0.0606047	0.0920547	0.068398	0.472734	0.463327	0.0606047	0.0874341
oth_snpctr004010_ref	0.307693	10.3741	7.70814	6.38312e-15	1.62552e-25	0.307693	0.443908
oth_snpctr004011_alt	0.314917	10.6748	7.9315	1.08259e-15	6.68057e-27	0.314917	0.454329
oth_snpctr004011_ref	0.0841127	1.07029	0.795244	0.213236	0.142244	0.0841127	0.121349
oth_snpctr004014_alt	0.0434773	-0.620665	-0.461163	0.677659	0.73259	0.0434773	0.0627245
oth_snpctr004015_alt	0.128205	2.90512	2.15855	0.0154427	0.00183557	0.128205	0.184961
oth_snpctr004017_alt	0.176991	4.93524	3.66695	0.000122728	4.00264e-07	0.176991	0.255344
oth_snpctr004018_ref	0.144654	3.5896	2.66712	0.00382517	0.000165594	0.144654	0.208692
oth_snpctr004022_alt	0.0253164	-1.3764	-1.02268	0.846771	0.915651	0.0253164	0.0365238
oth_snpctr004022_ref	0.0491803	-0.383346	-0.284832	0.612114	0.649269	0.0491803	0.0709522
oth_snpctr004024_alt	0.0447997	-0.565639	-0.420278	0.662859	0.71418	0.0447997	0.0646323
oth_snpctr004024_ref	0.0733927	0.624201	0.46379	0.321399	0.266248	0.0733927	0.105883
oth_snpctr004027_alt	0.279135	9.18576	6.82515	4.39155e-12	2.04315e-20	0.279135	0.402707
oth_snpctr004027_ref	0.204332	6.07298	4.51231	3.20621e-06	6.27785e-10	0.204332	0.294789
oth_snpctr004028_alt	0.0363637	-0.916684	-0.681109	0.752099	0.820346	0.0363637	0.0524618
oth_snpctr004028_ref	0.183674	5.21334	3.87358	5.36231e-05	9.27373e-08	0.183674	0.264986
oth_snpctr004030_alt	0.245455	7.78421	5.78378	3.652e-09	3.50754e-15	0.245455	0.354116
oth_snpctr004033_ref	0.147066	3.68998	2.74171	0.00305606	0.000112138	0.147066	0.212172
oth_snpctr004034_alt	0.0447741	-0.566704	-0.42107	0.663148	0.714542	0.0447741	0.0645953
oth_snpctr004034_ref	0.0132743	-1.8775	-1.39501	0.918494	0.969776	0.0132743	0.0191507
oth_snpctr004038_alt	0.0338026	-1.02326	-0.760296	0.776461	0.846907	0.0338026	0.0487669
oth_snpctr004038_ref	0.135184	3.19551	2.37431	0.00879092	0.000697925	0.135184	0.195029
oth_snpctr004039_alt	0.157378	4.11907	3.06053	0.00110472	1.90198e-05	0.157378	0.227048
oth_snpctr004039_ref	0.0291264	-1.21785	-0.90488	0.817236	0.888359	0.0291264	0.0420205
oth_snpctr004041_alt	0.283335	9.36053	6.95501	1.7627e-12	3.96695e-21	0.283335	0.408766
oth_snpctr004041_ref	0.0346822	-0.986658	-0.733101	0.768252	0.838095	0.0346822	0.0500358
oth_snpctr004042_alt	0.0374999	-0.869403	-0.645979	0.740854	0.807687	0.0374999	0.054101
oth_snpctr004043_alt	0.126582	2.83758	2.10837	0.0174997	0.00227283	0.126582	0.18262
oth_snpctr004043_ref	0.0596924	0.0540906	0.0401901	0.483971	0.478431	0.0596924	0.0861179
oth_snpctr004047_ref	0.142857	3.51482	2.61157	0.00450644	0.000220023	0.142857	0.206099
oth_snpctr004048_ref	0.0379718	-0.849768	-0.63139	0.736107	0.802273	0.0379718	0.0547817
oth_snpctr004049_alt	0.0766284	0.75885	0.563836	0.286433	0.223971	0.0766284	0.110551
oth_snpctr004049_ref	0.0500011	-0.349191	-0.259454	0.602358	0.636527	0.0500011	0.0721364
oth_snpctr004050_alt	0.201056	5.93664	4.41101	5.14452e-06	1.45463e-09	0.201056	0.290062
oth_snpctr004051_ref	0.192091	5.56358	4.13382	1.78393e-05	1.32151e-08	0.192091	0.277128
oth_snpctr004057_alt	0.0348832	-0.978294	-0.726887	0.766352	0.836036	0.0348832	0.0503258
oth_snpctr004057_ref	0.136364	3.24461	2.41079	0.00795897	0.000588061	0.136364	0.196731
oth_snpctr004058_alt	0.239318	7.52884	5.59404	1.10923e-08	2.55959e-14	0.239318	0.345263
oth_snpctr004058_ref	0.058427	0.00143272	0.00106453	0.499575	0.499428	0.058427	0.0842923
oth_snpctr004059_alt	0.111111	2.19379	1.63001	0.0515492	0.0141254	0.111111	0.1603
oth_snpctr004059_ref	0.350869	12.1708	9.04308	7.61569e-20	2.22346e-34	0.350869	0.506196
oth_snpctr004061_alt	0.0435484	-0.617708	-0.458966	0.676871	0.731616	0.0435484	0.0628271
oth_snpctr004064_alt	0.17027	4.65557	3.45916	0.000270932	1.61539e-06	0.17027	0.245648
oth_snpctr004066_alt	0.0419283	-0.685125	-0.509058	0.694644	0.753367	0.0419283	0.0604898
oth_snpctr004066_ref	0.348067	12.0542	8.95645	1.67656e-19	9.21578e-34	0.348067	0.502154
oth_snpctr004067_alt	0.0624995	0.170904	0.126984	0.449476	0.43215	0.0624995	0.0901677
oth_snpctr004067_ref	0.0310561	-1.13755	-0.845216	0.801005	0.872346	0.0310561	0.0448045
oth_snpctr004068_alt	0.219292	6.69552	4.97487	3.26461e-07	1.07454e-11	0.219292	0.316372
oth_snpctr004068_ref	0.0560748	-0.0964488	-0.0716629	0.528565	0.538418	0.0560748	0.0808988
oth_snpctr004069_alt	0.0681823	0.407382	0.302691	0.381063	0.341864	0.0681823	0.0983663
oth_snpctr004071_alt	0.0251256	-1.38434	-1.02858	0.848162	0.916872	0.0251256	0.0362486
oth_snpctr004071_ref	0.0615486	0.131334	0.097583	0.461132	0.447756	0.0615486	0.0887959
oth_snpctr004072_ref	0.113636	2.29884	1.70807	0.0438114	0.010757	0.113636	0.163942
oth_snpctr004075_alt	0.113208	2.28104	1.69484	0.0450525	0.0112731	0.113208	0.163325
oth_snpctr004075_ref	0.0406496	-0.738338	-0.548596	0.708359	0.769845	0.0406496	0.0586449
oth_snpctr004076_alt	0.193103	5.60572	4.16513	1.55586e-05	1.03695e-08	0.193103	0.278589
oth_snpctr004076_ref	0.145161	3.61071	2.68281	0.00365033	0.000152681	0.145161	0.209424
oth_snpctr004077_alt	0.0157478	-1.77457	-1.31853	0.906338	0.962016	0.0157478	0.0227193
oth_snpctr004077_ref	0.0642086	0.242023	0.179826	0.428644	0.404381	0.0642086	0.0926334
oth_snpctr004078_alt	0.0576923	-0.0291394	-0.021651	0.508637	0.511623	0.0576923	0.0832324
oth_snpctr004078_ref	0.216665	6.58621	4.89365	4.94918e-07	2.25601e-11	0.216665	0.312582
oth_snpctr004079_alt	0.0352416	-0.963379	-0.715805	0.762944	0.832321	0.0352416	0.0508429
oth_snpctr004082_alt	0.085469	1.12673	0.837178	0.201246	0.129928	0.085469	0.123306
oth_snpctr004082_ref	0.0427351	-0.651552	-0.484113	0.685847	0.742655	0.0427351	0.0616537
oth_snpctr004083_alt	0.023077	-1.46958	-1.09192	0.862566	0.929163	0.023077	0.0332931
oth_snpctr004083_ref	0.166439	4.49615	3.34071	0.000417829	3.45974e-06	0.166439	0.240121
oth_snpctr004084_alt	0.0530303	-0.223138	-0.165795	0.565841	0.588286	0.0530303	0.0765066
oth_snpctr004084_ref	0.0474307	-0.456154	-0.338929	0.632668	0.67586	0.0474307	0.068428
oth_snpctr004086_ref	0.0495936	-0.366148	-0.272054	0.60721	0.642873	0.0495936	0.0715485
oth_snpctr004087_alt	0.147638	3.71379	2.7594	0.00289541	0.000102091	0.147638	0.212997
oth_snpctr004088_alt	0.119048	2.52404	1.8754	0.0303691	0.00580077	0.119048	0.171749
oth_snpctr004088_ref	0.0494844	-0.370692	-0.275429	0.608507	0.644566	0.0494844	0.071391
oth_snpctr004092_alt	0.0259755	-1.34897	-1.0023	0.841901	0.911327	0.0259755	0.0374747
oth_snpctr004092_ref	0.324324	11.0662	8.22236	9.97711e-17	9.14861e-29	0.324324	0.467901
oth_snpctr004093_alt	0.254684	8.16826	6.06913	6.43011e-10	1.5644e-16	0.254684	0.367431
oth_snpctr004093_ref	0.180904	5.09808	3.78795	7.59489e-05	1.7156e-07	0.180904	0.26099
oth_snpctr004095_alt	0.0414364	-0.705597	-0.524269	0.699954	0.75978	0.0414364	0.05978
oth_snpctr004095_ref	0.0499998	-0.349246	-0.259495	0.602373	0.636548	0.0499998	0.0721345
oth_snpctr004096_alt	0.0555566	-0.118009	-0.0876827	0.534936	0.54697	0.0555566	0.0801513
oth_snpctr004097_ref	0.142855	3.51472	2.61149	0.00450743	0.000220107	0.142855	0.206096
oth_snpctr004099_alt	0.25	7.97337	5.92433	1.56787e-09	7.72028e-16	0.25	0.360674
oth_snpctr004107_alt	0.0530944	-0.220471	-0.163813	0.565061	0.587248	0.0530944	0.076599
oth_snpctr004107_ref	0.0588237	0.0179433	0.0133321	0.494681	0.492842	0.0588237	0.0848647
oth_snpctr004109_alt	0.0820699	0.985285	0.732081	0.232059	0.162242	0.0820699	0.118402
oth_snpctr004109_ref	0.109649	2.13295	1.58481	0.0565046	0.0164645	0.109649	0.158191
oth_snpctr004110_ref	0.0638293	0.226239	0.168099	0.433253	0.410508	0.0638293	0.0920862
oth_snpctr004115_ref	0.123277	2.70004	2.00617	0.0224189	0.00346651	0.123277	0.177851
oth_snpctr004117_alt	0.0574179	-0.0405574	-0.0301348	0.51202	0.516176	0.0574179	0.0828365
oth_snpctr004117_ref	0.0426043	-0.656996	-0.488157	0.687281	0.744408	0.0426043	0.061465
oth_snpctr004118_alt	0.0530303	-0.22314	-0.165796	0.565841	0.588287	0.0530303	0.0765065
oth_snpctr004120_alt	0.0535749	-0.200474	-0.148955	0.559205	0.579445	0.0535749	0.0772923
oth_snpctr004120_ref	0.117647	2.46576	1.83209	0.0334687	0.0068362	0.117647	0.169729
oth_snpctr004121_alt	0.0947863	1.51445	1.12526	0.130239	0.0649555	0.0947863	0.136748
oth_snpctr004121_ref	0.257143	8.27059	6.14517	3.99385e-10	6.66468e-17	0.257143	0.370979
oth_snpctr004122_ref	0.062582	0.174335	0.129534	0.448468	0.430801	0.062582	0.0902867
oth_snpctr004125_alt	0.129878	2.97473	2.21027	0.0135432	0.00146621	0.129878	0.187375
oth_snpctr004126_alt	0.0225907	-1.48982	-1.10696	0.865844	0.931865	0.0225907	0.0325914
oth_snpctr004126_ref	0.0733945	0.624278	0.463848	0.321378	0.266223	0.0733945	0.105886
oth_snpctr004127_ref	0.208057	6.22797	4.62747	1.85076e-06	2.36255e-10	0.208057	0.300162
oth_snpctr004130_alt	0.0363636	-0.916688	-0.681113	0.7521	0.820347	0.0363636	0.0524616
oth_snpctr004134_alt	0.20625	6.15277	4.5716	2.4201e-06	3.80707e-10	0.20625	0.297555
oth_snpctr004135_ref	0.0427348	-0.651562	-0.48412	0.68585	0.742658	0.0427348	0.0616534
oth_snpctr004136_alt	0.25882	8.3404	6.19704	2.87674e-10	3.70194e-17	0.25882	0.373399
oth_snpctr004136_ref	0.0241936	-1.42312	-1.0574	0.854835	0.922649	0.0241936	0.0349039
oth_snpctr004139_alt	0.0727239	0.596369	0.443111	0.328843	0.275464	0.0727239	0.104918
oth_snpctr004139_ref	0.0869564	1.18863	0.883168	0.188573	0.117293	0.0869564	0.125452
oth_snpctr004140_alt	0.12	2.56365	1.90483	0.0284011	0.00517889	0.12	0.173123
oth_snpctr004141_ref	0.240742	7.5881	5.63807	8.59831e-09	1.62313e-14	0.240742	0.347317
oth_snpctr004147_alt	0.328362	11.2343	8.34722	3.49456e-17	1.3841e-29	0.328362	0.473727
oth_snpctr004147_ref	0.0222215	-1.50519	-1.11837	0.868296	0.933862	0.0222215	0.0320588
oth_snpctr004151_alt	0.046035	-0.514232	-0.382082	0.6488	0.696455	0.046035	0.0664145
oth_snpctr004152_alt	0.0373803	-0.874382	-0.649678	0.74205	0.809045	0.0373803	0.0539284
oth_snpctr004153_alt	0.196813	5.76009	4.27983	9.3518e-06	4.20348e-09	0.196813	0.283941
oth_snpctr004153_ref	0.0212766	-1.5445	-1.14759	0.874431	0.938767	0.0212766	0.0306956
oth_snpctr004154_alt	0.274384	8.98804	6.67824	1.20912e-11	1.25841e-19	0.274384	0.395852
oth_snpctr004156_alt	0.175438	4.87061	3.61893	0.00014791	5.56278e-07	0.175438	0.253103
oth_snpctr004156_ref	0.0606047	0.0920569	0.0683996	0.472734	0.463326	0.0606047	0.0874342
oth_snpctr004159_alt	0.0512822	-0.295883	-0.219845	0.587004	0.61634	0.0512822	0.0739845
oth_snpctr004159_ref	0.0215607	-1.53268	-1.1388	0.872608	0.937323	0.0215607	0.0311055
oth_snpctr004160_alt	0.0471699	-0.467005	-0.346992	0.635701	0.679752	0.0471699	0.0680518
oth_snpctr004161_alt	0.0638298	0.226262	0.168116	0.433246	0.410499	0.0638298	0.092087
oth_snpctr004162_ref	0.047138	-0.468333	-0.347978	0.636072	0.680227	0.047138	0.0680058
oth_snpctr004163_alt	0.0625	0.170924	0.126999	0.44947	0.432142	0.0625	0.0901684
oth_snpctr004164_alt	0.0469872	-0.47461	-0.352642	0.637822	0.682468	0.0469872	0.0677882
oth_snpctr004164_ref	0.121627	2.63139	1.95516	0.0252821	0.00425183	0.121627	0.175471
oth_snpctr004165_alt	0.0281691	-1.25769	-0.93448	0.824972	0.895747	0.0281691	0.0406394
oth_snpctr004166_alt	0.0905175	1.33682	0.993274	0.160288	0.0906414	0.0905175	0.130589
oth_snpctr004166_ref	0.0326087	-1.07294	-0.79721	0.787335	0.858351	0.0326087	0.0470445
oth_snpctr004167_alt	0.0392157	-0.798006	-0.59293	0.723386	0.787566	0.0392157	0.0565763
oth_snpctr004167_ref	0.0333334	-1.04279	-0.774806	0.780773	0.851476	0.0333334	0.0480899
oth_snpctr004171_alt	0.217396	6.61662	4.91625	4.41093e-07	1.83748e-11	0.217396	0.313637
oth_snpctr004172_alt	0.382273	13.4776	10.0141	6.60926e-24	1.05891e-41	0.382273	0.551504
oth_snpctr004172_ref	0.143369	3.53613	2.62739	0.00430207	0.000203019	0.143369	0.206838
oth_snpctr004174_alt	0.150871	3.84831	2.85935	0.00212256	5.94685e-05	0.150871	0.217661
oth_snpctr004175_alt	0.235301	7.3617	5.46985	2.25209e-08	9.0792e-14	0.235301	0.339468
oth_snpctr004175_ref	0.349056	12.0954	8.98704	1.26987e-19	5.58635e-34	0.349056	0.503582
oth_snpctr004178_alt	0.0344827	-0.994959	-0.739269	0.770128	0.840122	0.0344827	0.049748
oth_snpctr004178_ref	0.0471701	-0.466997	-0.346986	0.635699	0.679749	0.0471701	0.0680521
oth_snpctr004179_alt	0.0671945	0.366277	0.272149	0.392754	0.357079	0.0671945	0.0969412
oth_snpctr004180_ref	0.0606062	0.0921178	0.0684449	0.472716	0.463302	0.0606062	0.0874363
oth_snpctr004186_alt	0.0467291	-0.485351	-0.360623	0.640809	0.686286	0.0467291	0.0674158
oth_snpctr004186_ref	0.0882559	1.2427	0.923348	0.177913	0.106988	0.0882559	0.127326
oth_snpctr004191_ref	0.127663	2.88256	2.14178	0.0161054	0.00197228	0.127663	0.184179
oth_snpctr004194_alt	0.0192271	-1.62979	-1.21096	0.887044	0.948427	0.0192271	0.0277388
oth_snpctr004194_ref	0.101537	1.79539	1.334	0.0911023	0.0362962	0.101537	0.146487
oth_snpctr004196_ref	0.0338986	-1.01926	-0.757328	0.775573	0.845961	0.0338986	0.0489054
oth_snpctr004197_ref	0.0236503	-1.44573	-1.0742	0.858633	0.925873	0.0236503	0.0341202
oth_snpctr004198_alt	0.0928268	1.43291	1.06467	0.143512	0.0759415	0.0928268	0.133921
oth_snpctr004198_ref	0.100961	1.77141	1.31619	0.0940559	0.038246	0.100961	0.145656
oth_snpctr004200_alt	0.0230769	-1.46959	-1.09193	0.862567	0.929164	0.0230769	0.0332929
oth_snpctr004202_alt	0.0877193	1.22038	0.906757	0.182268	0.111161	0.0877193	0.126552
oth_snpctr004202_ref	0.149648	3.79742	2.82154	0.00238972	7.31061e-05	0.149648	0.215897
oth_snpctr004203_alt	0.128	2.89658	2.1522	0.0156909	0.00188629	0.128	0.184665
oth_snpctr004203_ref	0.148148	3.73499	2.77515	0.00275879	9.3861e-05	0.148148	0.213732
oth_snpctr004205_alt	0.150659	3.83947	2.85278	0.00216693	6.16507e-05	0.150659	0.217354
oth_snpctr004208_ref	0.0348806	-0.9784	-0.726966	0.766377	0.836062	0.0348806	0.0503221
oth_snpctr004214_alt	0.0383141	-0.835522	-0.620805	0.732636	0.798288	0.0383141	0.0552756
oth_snpctr004215_alt	0.157894	4.14053	3.07648	0.00104731	1.7325e-05	0.157894	0.227792
oth_snpctr004215_ref	0.135022	3.18878	2.36931	0.00891067	0.000714375	0.135022	0.194796
oth_snpctr004216_alt	0.169014	4.60328	3.4203	0.000312756	2.07945e-06	0.169014	0.243835
oth_snpctr004220_ref	0.166666	4.5056	3.34773	0.000407384	3.30924e-06	0.166666	0.240449
oth_snpctr004222_alt	0.197531	5.78997	4.30203	8.46206e-06	3.52004e-09	0.197531	0.284977
oth_snpctr004223_alt	0.0409845	-0.724401	-0.53824	0.704794	0.76559	0.0409845	0.0591281
oth_snpctr004224_alt	0.131314	3.03447	2.25466	0.0120774	0.00120478	0.131314	0.189446
oth_snpctr004224_ref	0.0895004	1.29449	0.961827	0.168068	0.0977477	0.0895004	0.129122
oth_snpctr004225_alt	0.0879114	1.22837	0.912696	0.180701	0.109654	0.0879114	0.126829
oth_snpctr004225_ref	0.0236202	-1.44698	-1.07513	0.858841	0.926049	0.0236202	0.0340768
oth_snpctr004227_alt	0.18993	5.47366	4.06701	2.38105e-05	2.20422e-08	0.18993	0.274011
oth_snpctr004227_ref	0.0594059	0.0421709	0.0313336	0.487502	0.483181	0.0594059	0.0857046
oth_snpctr004228_alt	0.0846151	1.0912	0.810776	0.208747	0.137593	0.0846151	0.122074
oth_snpctr004231_alt	0.0230773	-1.46957	-1.09191	0.862565	0.929161	0.0230773	0.0332935
oth_snpctr004232_alt	0.0279279	-1.26772	-0.941937	0.826888	0.897552	0.0279279	0.0402914
oth_snpctr004232_ref	0.0742595	0.660273	0.490592	0.311857	0.254539	0.0742595	0.107134
oth_snpctr004234_alt	0.174372	4.82626	3.58598	0.000167907	6.95611e-07	0.174372	0.251566
oth_snpctr004234_ref	0.0303029	-1.16889	-0.868503	0.807441	0.878776	0.0303029	0.0437179
oth_snpctr004235_alt	0.0995221	1.71153	1.27169	0.101742	0.043492	0.0995221	0.14358
oth_snpctr004235_ref	0.0558169	-0.10718	-0.0796367	0.531737	0.542677	0.0558169	0.0805267
oth_snpctr004237_alt	0.059406	0.042172	0.0313344	0.487501	0.483181	0.059406	0.0857047
oth_snpctr004237_ref	0.0595237	0.0470715	0.0349748	0.48605	0.481228	0.0595237	0.0858745
oth_snpctr004242_alt	0.028572	-1.24092	-0.922023	0.821742	0.892683	0.028572	0.0412206
oth_snpctr004242_ref	0.0763352	0.746648	0.554771	0.289526	0.227638	0.0763352	0.110128
oth_snpctr004246_ref	0.0380953	-0.84463	-0.627572	0.734858	0.800841	0.0380953	0.0549598
oth_snpctr004250_alt	0.0625018	0.171001	0.127056	0.449448	0.432111	0.0625018	0.0901711
oth_snpctr004252_alt	0.207407	6.20095	4.60739	2.03875e-06	2.80626e-10	0.207407	0.299225
oth_snpctr004252_ref	0.116402	2.41396	1.79361	0.036438	0.00789012	0.116402	0.167933
oth_snpctr004253_ref	0.469487	17.1069	12.7107	2.57998e-37	6.59463e-66	0.469487	0.677327
oth_snpctr004255_ref	0.0769186	0.770926	0.572809	0.283387	0.220375	0.0769186	0.11097
oth_snpctr004258_ref	0.0263159	-1.33481	-0.99178	0.839348	0.90903	0.0263159	0.0379657
oth_snpctr004261_ref	0.049315	-0.377741	-0.280667	0.610517	0.647189	0.049315	0.0711466
oth_snpctr004262_ref	0.0793651	0.872733	0.648453	0.258346	0.191404	0.0793651	0.1145
oth_snpctr004264_ref	0.0364085	-0.914819	-0.679724	0.75166	0.819857	0.0364085	0.0525264
oth_snpctr004268_alt	0.226667	7.00239	5.20288	9.81142e-08	1.25819e-12	0.226667	0.327011
oth_snpctr004269_ref	0.047619	-0.44832	-0.333108	0.630474	0.673039	0.047619	0.0686996
oth_snpctr004270_alt	0.0244934	-1.41064	-1.04813	0.85271	0.920825	0.0244934	0.0353365
oth_snpctr004270_ref	0.0333333	-1.04279	-0.774806	0.780773	0.851477	0.0333333	0.0480898
oth_snpctr004272_alt	0.0557121	-0.111539	-0.0828754	0.533025	0.544406	0.0557121	0.0803756
oth_snpctr004272_ref	0.0625	0.170926	0.127001	0.44947	0.432141	0.0625	0.0901685
oth_snpctr004273_alt	0.260858	8.4252	6.26004	1.92435e-10	1.80074e-17	0.260858	0.376339
oth_snpctr004273_ref	0.617393	23.2617	17.2838	3.11657e-67	5.41685e-120	0.617393	0.89071
oth_snpctr004275_ref	0.0232562	-1.46213	-1.08638	0.861345	0.928147	0.0232562	0.0335516
oth_snpctr004277_ref	0.0975606	1.6299	1.21104	0.11294	0.0515615	0.0975606	0.14075
oth_snpctr004281_alt	0.118182	2.48801	1.84863	0.0322559	0.00642306	0.118182	0.1705
oth_snpctr004281_ref	0.0515475	-0.284843	-0.211643	0.583807	0.612118	0.0515475	0.0743673
oth_snpctr004282_alt	0.297872	9.96547	7.40449	6.58297e-14	1.07931e-23	0.297872	0.429739
oth_snpctr004282_ref	0.1875	5.37254	3.99188	3.2776e-05	3.88168e-08	0.1875	0.270505
oth_snpctr004283_alt	0.313958	10.6348	7.90185	1.37402e-15	1.02585e-26	0.313958	0.452946
oth_snpctr004283_ref	0.392148	13.8886	10.3194	2.8788e-25	3.71522e-44	0.392148	0.56575
oth_snpctr004287_alt	0.074074	0.652554	0.484857	0.313889	0.257022	0.074074	0.106866
oth_snpctr004288_alt	0.0679209	0.396504	0.294608	0.384147	0.345867	0.0679209	0.0979891
oth_snpctr004288_ref	0.0492957	-0.378546	-0.281265	0.610746	0.647487	0.0492957	0.0711187
oth_snpctr004289_ref	0.176463	4.91325	3.65062	0.000130804	4.47885e-07	0.176463	0.254582
oth_snpctr004290_alt	0.0981265	1.65345	1.22854	0.109623	0.0491197	0.0981265	0.141567
oth_snpctr004291_alt	0.0833333	1.03786	0.771146	0.22031	0.149667	0.0833333	0.120225
oth_snpctr004291_ref	0.0150659	-1.80295	-1.33962	0.909815	0.964302	0.0150659	0.0217355
oth_snpctr004292_ref	0.196721	5.75627	4.27699	9.47189e-06	4.29975e-09	0.196721	0.283809
oth_snpctr004293_ref	0.0448695	-0.562734	-0.418119	0.66207	0.713192	0.0448695	0.064733
oth_snpctr004297_alt	0.0638298	0.226262	0.168116	0.433246	0.410499	0.0638298	0.092087
oth_snpctr004301_alt	0.0229885	-1.47327	-1.09466	0.863167	0.92966	0.0229885	0.0331654
oth_snpctr004301_ref	0.116128	2.40256	1.78514	0.0371196	0.00814042	0.116128	0.167538
oth_snpctr004304_alt	0.284478	9.40808	6.99034	1.37107e-12	2.52633e-21	0.284478	0.410415
oth_snpctr004304_ref	0.0421052	-0.677762	-0.503587	0.692724	0.751039	0.0421052	0.060745
oth_snpctr004305_alt	0.047619	-0.448317	-0.333106	0.630473	0.673038	0.047619	0.0686997
oth_snpctr004308_alt	0.026842	-1.31291	-0.975513	0.835347	0.905394	0.026842	0.0387248
oth_snpctr004308_ref	0.149992	3.81175	2.83218	0.00231157	6.89941e-05	0.149992	0.216393
oth_snpctr004309_alt	0.0487803	-0.399994	-0.297201	0.616844	0.655419	0.0487803	0.0703751
oth_snpctr004309_ref	0.121212	2.61412	1.94233	0.0260484	0.00447282	0.121212	0.174873
oth_snpctr004310_alt	0.0882354	1.24185	0.922715	0.178078	0.107145	0.0882354	0.127297
oth_snpctr004310_ref	0.0708675	0.519121	0.385715	0.349854	0.301838	0.0708675	0.10224
oth_snpctr004311_alt	0.068965	0.439952	0.326891	0.371875	0.329986	0.068965	0.0994955
oth_snpctr004311_ref	0.0421348	-0.676532	-0.502673	0.692403	0.750648	0.0421348	0.0607877
oth_snpctr004312_alt	0.144147	3.56852	2.65146	0.00400724	0.000179505	0.144147	0.207961
oth_snpctr004314_alt	0.0336585	-1.02925	-0.764751	0.77779	0.84832	0.0336585	0.048559
oth_snpctr004314_ref	0.1125	2.25157	1.67295	0.0471683	0.0121746	0.1125	0.162303
oth_snpctr004318_alt	0.0546398	-0.156162	-0.116031	0.546186	0.562047	0.0546398	0.0788286
oth_snpctr004318_ref	0.0174419	-1.70408	-1.26615	0.897271	0.955817	0.0174419	0.0251634
oth_snpctr004319_alt	0.056737	-0.0688898	-0.0511861	0.520411	0.527461	0.056737	0.0818542
oth_snpctr004320_alt	0.0322581	-1.08753	-0.808053	0.79047	0.861599	0.0322581	0.0465385
oth_snpctr004321_alt	0.064516	0.254815	0.189331	0.424917	0.399433	0.064516	0.0930769
oth_snpctr004322_alt	0.058825	0.0179951	0.0133706	0.494666	0.492821	0.058825	0.0848665
oth_snpctr004322_ref	0.0212768	-1.5445	-1.14758	0.87443	0.938766	0.0212768	0.0306959
oth_snpctr004324_alt	0.0961519	1.57128	1.16748	0.121508	0.058059	0.0961519	0.138718
oth_snpctr004324_ref	0.0545458	-0.160075	-0.118938	0.547338	0.563589	0.0545458	0.0786929
oth_snpctr004327_alt	0.148148	3.73498	2.77515	0.00275884	9.38638e-05	0.148148	0.213732
oth_snpctr004327_ref	0.0327867	-1.06554	-0.791709	0.785735	0.856683	0.0327867	0.0473012
oth_snpctr004330_alt	0.242679	7.66871	5.69796	6.06239e-09	8.68682e-15	0.242679	0.350112
oth_snpctr004330_ref	0.0788196	0.85003	0.631585	0.263829	0.197654	0.0788196	0.113713
oth_snpctr004333_alt	0.0900901	1.31903	0.980058	0.163529	0.0935797	0.0900901	0.129972
oth_snpctr004334_alt	0.131005	3.02161	2.2451	0.0123808	0.00125717	0.131005	0.189
oth_snpctr004334_ref	0.0684931	0.420317	0.312301	0.377406	0.337127	0.0684931	0.0988147
oth_snpctr004336_ref	0.0843889	1.08179	0.803783	0.210761	0.139674	0.0843889	0.121747
oth_snpctr004337_alt	0.0441176	-0.594021	-0.441366	0.670526	0.723751	0.0441176	0.0636483
oth_snpctr004337_ref	0.133333	3.11851	2.3171	0.0102492	0.000908844	0.133333	0.192359
oth_snpctr004339_alt	0.061069	0.111376	0.0827541	0.467024	0.455659	0.061069	0.0881039
oth_snpctr004343_alt	0.0172389	-1.71253	-1.27243	0.89839	0.9566	0.0172389	0.0248705
oth_snpctr004343_ref	0.0689659	0.43999	0.326919	0.371865	0.329972	0.0689659	0.0994968
oth_snpctr004347_alt	0.0555553	-0.118064	-0.0877236	0.534952	0.546992	0.0555553	0.0801494
oth_snpctr004350_ref	0.0333333	-1.04279	-0.774807	0.780773	0.851477	0.0333333	0.0480898
oth_snpctr004351_alt	0.091643	1.38365	1.02807	0.151958	0.0832329	0.091643	0.132213
oth_snpctr004351_ref	0.0357143	-0.943709	-0.70119	0.758408	0.827341	0.0357143	0.0515248
oth_snpctr004352_alt	0.216493	6.57901	4.8883	5.08544e-07	2.36789e-11	0.216493	0.312333
oth_snpctr004352_ref	0.0459773	-0.516636	-0.383868	0.649462	0.697295	0.0459773	0.0663312
oth_snpctr004357_alt	0.0544218	-0.165235	-0.122772	0.548856	0.565621	0.0544218	0.078514
oth_snpctr004357_ref	0.157408	4.12031	3.06145	0.00110133	1.89178e-05	0.157408	0.227091
oth_snpctr004358_ref	0.0799999	0.899147	0.668079	0.252041	0.184287	0.0799999	0.115415
oth_snpctr004363_alt	0.063492	0.212204	0.157671	0.437358	0.415974	0.063492	0.0915996
oth_snpctr004363_ref	0.0389298	-0.809902	-0.601769	0.726336	0.791002	0.0389298	0.0561638
oth_snpctr004365_ref	0.0363637	-0.916686	-0.681111	0.752099	0.820346	0.0363637	0.0524617
oth_snpctr004367_ref	0.0357145	-0.9437	-0.701183	0.758406	0.827339	0.0357145	0.0515251
oth_snpctr004368_alt	0.071435	0.542736	0.403261	0.343378	0.293656	0.071435	0.103059
oth_snpctr004368_ref	0.0585344	0.00590213	0.00438537	0.49825	0.497645	0.0585344	0.0844472
oth_snpctr004371_alt	0.0556283	-0.115027	-0.0854669	0.534055	0.545788	0.0556283	0.0802547
oth_snpctr004371_ref	0.267516	8.70225	6.4659	5.03502e-11	1.62689e-18	0.267516	0.385944
oth_snpctr004372_ref	0.0592106	0.0340423	0.0252939	0.48991	0.486422	0.0592106	0.0854228
oth_snpctr004373_alt	0.0540544	-0.180523	-0.134131	0.553351	0.571629	0.0540544	0.077984
oth_snpctr004373_ref	0.0365853	-0.907462	-0.674258	0.749926	0.817919	0.0365853	0.0527815
oth_snpctr004376_ref	0.130435	2.99789	2.22748	0.0129577	0.00135926	0.130435	0.188178
oth_snpctr004377_alt	0.0497513	-0.359588	-0.267179	0.605334	0.640423	0.0497513	0.0717759
oth_snpctr004377_ref	0.0582892	-0.00429968	-0.00319473	0.501275	0.501715	0.0582892	0.0840935
oth_snpctr004379_alt	0.104167	1.9048	1.41529	0.0784911	0.028403	0.104167	0.150281
oth_snpctr004381_alt	0.0987655	1.68004	1.24829	0.105962	0.0464749	0.0987655	0.142488
oth_snpctr004382_alt	0.130717	3.00964	2.2362	0.0126692	0.00130781	0.130717	0.188585
oth_snpctr004382_ref	0.06219	0.158023	0.117413	0.453266	0.437219	0.06219	0.0897212
oth_snpctr004383_alt	0.03125	-1.12948	-0.839221	0.799327	0.870653	0.03125	0.0450842
oth_snpctr004383_ref	0.0680274	0.400937	0.297902	0.382889	0.344233	0.0680274	0.0981428
oth_snpctr004389_alt	0.209091	6.27103	4.65947	1.58515e-06	1.79334e-10	0.209091	0.301655
oth_snpctr004389_ref	0.0387607	-0.816938	-0.606997	0.728074	0.793018	0.0387607	0.0559199
oth_snpctr004390_ref	0.405797	14.4565	10.7414	3.2518e-27	1.13986e-47	0.405797	0.585441
oth_snpctr004392_ref	0.0243901	-1.41494	-1.05132	0.853445	0.921457	0.0243901	0.0351875
oth_snpctr004393_ref	0.18627	5.32135	3.95384	3.8453e-05	5.14992e-08	0.18627	0.26873
oth_snpctr004394_ref	0.272727	8.9191	6.62702	1.71267e-11	2.35054e-19	0.272727	0.393462
oth_snpctr004395_alt	0.038961	-0.808602	-0.600803	0.726015	0.790628	0.038961	0.0562089
oth_snpctr004395_ref	0.0363635	-0.916693	-0.681116	0.752101	0.820348	0.0363635	0.0524615
oth_snpctr004396_alt	0.0945944	1.50647	1.11933	0.1315	0.0659737	0.0945944	0.136471
oth_snpctr004396_ref	0.0273979	-1.28978	-0.958324	0.83105	0.901436	0.0273979	0.0395268
oth_snpctr004397_alt	0.139334	3.36823	2.50264	0.00616352	0.000378267	0.139334	0.201017
oth_snpctr004398_alt	0.0540097	-0.182383	-0.135513	0.553897	0.572359	0.0540097	0.0779195
oth_snpctr004399_alt	0.0408163	-0.731399	-0.54344	0.706587	0.767732	0.0408163	0.0588855
oth_snpctr004399_ref	0.13095	3.01933	2.24341	0.0124352	0.00126665	0.13095	0.188921
oth_snpctr004400_alt	0.306452	10.3225	7.66975	8.61664e-15	2.78835e-25	0.306452	0.442116
oth_snpctr004402_alt	0.0447754	-0.566651	-0.42103	0.663133	0.714524	0.0447754	0.0645972
oth_snpctr004402_ref	0.0294117	-1.20598	-0.896059	0.814889	0.886087	0.0294117	0.0424321
oth_snpctr004404_alt	0.0424242	-0.664488	-0.493724	0.689249	0.746811	0.0424242	0.0612052
oth_snpctr004406_ref	0.6	22.5379	16.746	3.02882e-63	8.82481e-113	0.6	0.865617
oth_snpctr004407_alt	0.0321286	-1.09292	-0.812056	0.79162	0.862786	0.0321286	0.0463518
oth_snpctr004410_ref	0.0820312	0.983677	0.730887	0.232424	0.162637	0.0820312	0.118346
oth_snpctr004412_alt	0.368432	12.9017	9.58613	4.57249e-22	2.20215e-38	0.368432	0.531535
oth_snpctr004412_ref	0.0729165	0.604385	0.449067	0.326692	0.272794	0.0729165	0.105196
oth_snpctr004416_ref	0.254427	8.15756	6.06119	6.75605e-10	1.70929e-16	0.254427	0.36706
oth_snpctr004419_alt	0.109756	2.13738	1.58811	0.0561311	0.0162834	0.109756	0.158344
oth_snpctr004421_ref	0.0730592	0.610325	0.45348	0.325101	0.270823	0.0730592	0.105402
oth_snpctr004422_ref	0.27079	8.83848	6.56712	2.56492e-11	4.85157e-19	0.27079	0.390667
oth_snpctr004423_ref	0.221519	6.78819	5.04372	2.28282e-07	5.67762e-12	0.221519	0.319585
oth_snpctr004424_alt	0.145894	3.64121	2.70547	0.00341039	0.000135681	0.145894	0.210481
oth_snpctr004424_ref	0.0588233	0.017925	0.0133186	0.494687	0.492849	0.0588233	0.0848641
oth_snpctr004427_alt	0.0919588	1.39679	1.03784	0.149673	0.0812382	0.0919588	0.132668
oth_snpctr004427_ref	0.0614035	0.125294	0.0930952	0.462914	0.450145	0.0614035	0.0885865
oth_snpctr004431_alt	0.210665	6.33651	4.70812	1.25006e-06	1.17514e-10	0.210665	0.303925
oth_snpctr004431_ref	0.166686	4.50641	3.34833	0.000406498	3.29661e-06	0.166686	0.240477
oth_snpctr004433_ref	0.111112	2.1938	1.63003	0.0515481	0.0141249	0.111112	0.1603
oth_snpctr004435_alt	0.0573451	-0.0435853	-0.0323845	0.512917	0.517383	0.0573451	0.0827315
oth_snpctr004435_ref	0.161652	4.29694	3.19269	0.00070478	8.65876e-06	0.161652	0.233215
oth_snpctr004438_ref	0.145161	3.61071	2.68281	0.00365031	0.000152679	0.145161	0.209424
oth_snpctr004439_alt	0.101695	1.80194	1.33887	0.090307	0.0357775	0.101695	0.146715
oth_snpctr004439_ref	0.060344	0.0812059	0.0603372	0.475944	0.467639	0.060344	0.087058
oth_snpctr004441_alt	0.0204082	-1.58064	-1.17444	0.879891	0.94302	0.0204082	0.0294427
oth_snpctr004441_ref	0.0384604	-0.829435	-0.616282	0.731146	0.796571	0.0384604	0.0554866
oth_snpctr004447_alt	0.156246	4.07197	3.02553	0.00124098	2.33088e-05	0.156246	0.225415
oth_snpctr004447_ref	0.0310085	-1.13953	-0.846688	0.801415	0.872759	0.0310085	0.0447358
oth_snpctr004448_alt	0.502999	18.5014	13.7468	2.66102e-43	1.00574e-76	0.502999	0.725674
oth_snpctr004449_alt	0.0537311	-0.193975	-0.144126	0.5573	0.576902	0.0537311	0.0775176
oth_snpctr004449_ref	0.174863	4.84669	3.60116	0.0001584	6.27695e-07	0.174863	0.252274
oth_snpctr004451_alt	0.0440247	-0.597888	-0.444239	0.671565	0.725043	0.0440247	0.0635142
oth_snpctr004451_ref	0.345178	11.934	8.86715	3.75219e-19	3.93425e-33	0.345178	0.497987
oth_snpctr004453_alt	0.0428571	-0.646474	-0.48034	0.684507	0.741014	0.0428571	0.0618298
oth_snpctr004453_ref	0.0423733	-0.666609	-0.4953	0.689806	0.747489	0.0423733	0.0611317
oth_snpctr004454_alt	0.0263158	-1.33481	-0.991783	0.839348	0.909031	0.0263158	0.0379656
oth_snpctr004456_alt	0.0522383	-0.256097	-0.190284	0.575457	0.601062	0.0522383	0.0753639
oth_snpctr004456_ref	0.075967	0.731326	0.543386	0.293432	0.23229	0.075967	0.109597
oth_snpctr004457_alt	0.0372941	-0.877968	-0.652343	0.74291	0.81002	0.0372941	0.053804
oth_snpctr004457_ref	0.0339053	-1.01899	-0.757122	0.775512	0.845895	0.0339053	0.048915
oth_snpctr004460_ref	0.0792253	0.866914	0.644129	0.259746	0.192995	0.0792253	0.114298
oth_snpctr004462_alt	0.0246914	-1.40241	-1.04201	0.851296	0.919603	0.0246914	0.0356221
oth_snpctr004462_ref	0.093386	1.45618	1.08196	0.139634	0.0726712	0.093386	0.134727
oth_snpctr004466_alt	0.10989	2.14297	1.59226	0.0556632	0.0160576	0.10989	0.158538
oth_snpctr004466_ref	0.0500021	-0.34915	-0.259423	0.602346	0.636512	0.0500021	0.0721378
oth_snpctr004467_alt	0.0329681	-1.05799	-0.786099	0.784095	0.854969	0.0329681	0.0475629
oth_snpctr004467_ref	0.0710987	0.528741	0.392862	0.347211	0.298493	0.0710987	0.102574
oth_snpctr004469_alt	0.0129032	-1.89295	-1.40649	0.92021	0.970818	0.0129032	0.0186153
oth_snpctr004470_alt	0.0333333	-1.04279	-0.774806	0.780773	0.851477	0.0333333	0.0480898
oth_snpctr004470_ref	0.0530303	-0.223139	-0.165795	0.565841	0.588286	0.0530303	0.0765065
oth_snpctr004471_ref	0.0346821	-0.986663	-0.733105	0.768253	0.838096	0.0346821	0.0500357
oth_snpctr004472_alt	0.0476191	-0.448316	-0.333105	0.630473	0.673037	0.0476191	0.0686998
oth_snpctr004472_ref	0.0394728	-0.787306	-0.58498	0.720719	0.784449	0.0394728	0.0569472
oth_snpctr004474_ref	0.348837	12.0863	8.98027	1.35049e-19	6.24162e-34	0.348837	0.503266
oth_snpctr004475_alt	0.025	-1.38956	-1.03247	0.849073	0.917669	0.025	0.0360673
oth_snpctr004476_ref	0.0425532	-0.659122	-0.489738	0.68784	0.745091	0.0425532	0.0613913
oth_snpctr004477_alt	0.0888869	1.26896	0.942857	0.172877	0.102227	0.0888869	0.128237
oth_snpctr004477_ref	0.0443263	-0.585338	-0.434914	0.668188	0.72084	0.0443263	0.0639493
oth_snpctr004478_alt	0.184974	5.26744	3.91379	4.54298e-05	6.91682e-08	0.184974	0.266861
oth_snpctr004478_ref	0.0208335	-1.56294	-1.16129	0.877238	0.940967	0.0208335	0.0300565
oth_snpctr004479_alt	0.0469483	-0.476227	-0.353844	0.638272	0.683044	0.0469483	0.0677321
oth_snpctr004479_ref	0.154244	3.98865	2.96363	0.00152019	3.32251e-05	0.154244	0.222527
oth_snpctr004480_alt	0.0322591	-1.08749	-0.808022	0.790461	0.86159	0.0322591	0.04654
oth_snpctr004481_ref	0.0291973	-1.2149	-0.90269	0.816655	0.887798	0.0291973	0.0421228
oth_snpctr004485_ref	0.172952	4.76716	3.54207	0.000198502	9.34214e-07	0.172952	0.249517
oth_snpctr004487_alt	0.074074	0.652553	0.484856	0.313889	0.257022	0.074074	0.106866
oth_snpctr004489_alt	0.212365	6.40726	4.76069	9.64676e-07	7.40796e-11	0.212365	0.306378
oth_snpctr004489_ref	0.0246909	-1.40242	-1.04202	0.851299	0.919606	0.0246909	0.0356215
oth_snpctr004490_alt	0.0301205	-1.17648	-0.874143	0.80898	0.880299	0.0301205	0.0434547
oth_snpctr004490_ref	0.271931	8.88597	6.6024	2.02273e-11	3.16837e-19	0.271931	0.392313
oth_snpctr004491_alt	0.0666664	0.3443	0.25582	0.399045	0.365311	0.0666664	0.0961792
oth_snpctr004492_alt	0.011629	-1.94597	-1.44588	0.925895	0.974171	0.011629	0.0167771
oth_snpctr004492_ref	0.0416672	-0.695989	-0.51713	0.697467	0.756782	0.0416672	0.0601131
oth_snpctr004496_alt	0.0350878	-0.969778	-0.720559	0.76441	0.833921	0.0350878	0.050621
oth_snpctr004496_ref	0.413335	14.7702	10.9745	2.53444e-28	1.13972e-49	0.413335	0.596317
oth_snpctr004502_alt	0.0344826	-0.994965	-0.739273	0.770129	0.840123	0.0344826	0.0497478
oth_snpctr004502_ref	0.0353982	-0.956861	-0.710962	0.761446	0.830681	0.0353982	0.0510688
oth_snpctr004506_alt	0.0638298	0.226261	0.168115	0.433246	0.410499	0.0638298	0.0920869
oth_snpctr004506_ref	0.0338982	-1.01928	-0.757342	0.775577	0.845966	0.0338982	0.0489047
oth_snpctr004512_alt	0.164895	4.43189	3.29296	0.000495693	4.67051e-06	0.164895	0.237893
oth_snpctr004512_ref	0.0277778	-1.27397	-0.94658	0.828073	0.898663	0.0277778	0.0400748
oth_snpctr004513_alt	0.0889832	1.27297	0.945835	0.172116	0.101514	0.0889832	0.128376
oth_snpctr004513_ref	0.157388	4.11949	3.06084	0.00110359	1.8986e-05	0.157388	0.227062
oth_snpctr004516_ref	0.0849059	1.1033	0.819767	0.206174	0.134949	0.0849059	0.122493
oth_snpctr004518_alt	0.0571428	-0.0520037	-0.0386395	0.515411	0.520737	0.0571428	0.0824397
oth_snpctr004518_ref	0.0327869	-1.06553	-0.791702	0.785733	0.856681	0.0327869	0.0473015
oth_snpctr004519_alt	0.0232558	-1.46214	-1.08639	0.861348	0.928149	0.0232558	0.033551
oth_snpctr004519_ref	0.253968	8.13849	6.04702	7.37766e-10	2.00121e-16	0.253968	0.366399
oth_snpctr004521_alt	0.437506	15.776	11.7218	4.92629e-32	2.27434e-56	0.437506	0.631188
oth_snpctr004521_ref	0.032573	-1.07443	-0.798315	0.787656	0.858684	0.032573	0.0469929
oth_snpctr004522_ref	0.282051	9.30711	6.91532	2.33406e-12	6.56783e-21	0.282051	0.406914
oth_snpctr004523_alt	0.0473693	-0.458708	-0.340827	0.633383	0.676778	0.0473693	0.0683395
oth_snpctr004523_ref	0.421766	15.1211	11.2352	1.36971e-29	5.88055e-52	0.421766	0.60848
oth_snpctr004525_alt	0.221667	6.79436	5.04831	2.22873e-07	5.43989e-12	0.221667	0.319799
oth_snpctr004525_ref	0.180628	5.08658	3.7794	7.86021e-05	1.82288e-07	0.180628	0.260591
oth_snpctr004527_alt	0.0283016	-1.25217	-0.930381	0.823913	0.894746	0.0283016	0.0408306
oth_snpctr004527_ref	0.326795	11.169	8.29875	5.26084e-17	2.89075e-29	0.326795	0.471465
oth_snpctr004528_ref	0.244446	7.74224	5.7526	4.39404e-09	4.88384e-15	0.244446	0.352661
oth_snpctr004529_alt	0.0976744	1.63464	1.21456	0.112267	0.0510626	0.0976744	0.140914
oth_snpctr004529_ref	0.104762	1.92957	1.4337	0.0758294	0.0268303	0.104762	0.151139
oth_snpctr004530_alt	0.21429	6.48735	4.8202	7.17078e-07	4.36786e-11	0.21429	0.309155
oth_snpctr004530_ref	0.0344828	-0.994956	-0.739267	0.770128	0.840121	0.0344828	0.0497481
oth_snpctr004531_alt	0.0454545	-0.538389	-0.400031	0.655433	0.704846	0.0454545	0.065577
oth_snpctr004531_ref	0.0299426	-1.18389	-0.879645	0.810474	0.881771	0.0299426	0.043198
oth_snpctr004532_alt	0.0621762	0.157449	0.116987	0.453435	0.437446	0.0621762	0.0897013
oth_snpctr004532_ref	0.136261	3.24035	2.40763	0.00802828	0.000596915	0.136261	0.196583
oth_snpctr004534_alt	0.428573	15.4043	11.4456	1.23661e-30	7.65647e-54	0.428573	0.6183
oth_snpctr004534_ref	0.190726	5.50678	4.09161	2.1419e-05	1.82733e-08	0.190726	0.275159
oth_snpctr004536_alt	0.107915	2.06078	1.53119	0.0628616	0.0196622	0.107915	0.155688
oth_snpctr004536_ref	0.37037	12.9823	9.64606	2.55396e-22	7.70568e-39	0.37037	0.534332
oth_snpctr004537_ref	0.113636	2.29886	1.70809	0.0438102	0.0107565	0.113636	0.163943
oth_snpctr004538_alt	0.295238	9.85583	7.32302	1.21223e-13	3.23412e-23	0.295238	0.425938
oth_snpctr004540_alt	0.261539	8.45353	6.28109	1.68101e-10	1.41319e-17	0.261539	0.377321
oth_snpctr004540_ref	0.210937	6.34782	4.71652	1.19954e-06	1.09192e-10	0.210937	0.304317
oth_snpctr004543_alt	0.0234383	-1.45455	-1.08075	0.860096	0.927103	0.0234383	0.0338143
oth_snpctr004543_ref	0.0483871	-0.416355	-0.309358	0.621475	0.661425	0.0483871	0.0698078
oth_snpctr004545_ref	0.0545465	-0.160043	-0.118914	0.547328	0.563576	0.0545465	0.078694
oth_snpctr004547_alt	0.0401609	-0.758673	-0.563705	0.713523	0.775976	0.0401609	0.0579399
oth_snpctr004547_ref	0.222225	6.81756	5.06555	2.03615e-07	4.63e-12	0.222225	0.320603
oth_snpctr004549_ref	0.0402293	-0.755826	-0.56159	0.712802	0.775123	0.0402293	0.0580386
oth_snpctr004550_alt	0.13598	3.22863	2.39892	0.00822184	0.000621933	0.13598	0.196177
oth_snpctr004554_alt	0.0574705	-0.0383664	-0.0285068	0.511371	0.515302	0.0574705	0.0829125
oth_snpctr004554_ref	0.050562	-0.325853	-0.242113	0.595654	0.627732	0.050562	0.0729455
oth_snpctr004556_alt	0.0588231	0.0179162	0.013312	0.494689	0.492853	0.0588231	0.0848637
oth_snpctr004557_alt	0.0347826	-0.982479	-0.729996	0.767304	0.837068	0.0347826	0.0501807
oth_snpctr004557_ref	0.0337838	-1.02404	-0.760878	0.776635	0.847092	0.0337838	0.0487397
oth_snpctr004563_alt	0.225538	6.95541	5.16797	1.18324e-07	1.75769e-12	0.225538	0.325382
oth_snpctr004563_ref	0.0505049	-0.328226	-0.243876	0.596337	0.628629	0.0505049	0.0728632
oth_snpctr004564_alt	0.0266657	-1.32025	-0.980964	0.836695	0.906624	0.0266657	0.0384705
oth_snpctr004564_ref	0.054057	-0.180413	-0.134049	0.553318	0.571586	0.054057	0.0779878
oth_snpctr004565_alt	0.0955885	1.54784	1.15006	0.125059	0.0608309	0.0955885	0.137905
oth_snpctr004567_alt	0.0256419	-1.36285	-1.01262	0.844379	0.913535	0.0256419	0.0369935
oth_snpctr004569_alt	0.0808274	0.933582	0.693665	0.243946	0.17526	0.0808274	0.116609
oth_snpctr004569_ref	0.0890782	1.27692	0.948773	0.171368	0.100815	0.0890782	0.128513
oth_snpctr004570_alt	0.067508	0.379321	0.281841	0.389033	0.352225	0.067508	0.0973934
oth_snpctr004570_ref	0.0263155	-1.33482	-0.99179	0.83935	0.909032	0.0263155	0.0379653
oth_snpctr004572_alt	0.169233	4.61242	3.4271	0.000305035	1.99002e-06	0.169233	0.244152
oth_snpctr004575_alt	0.0379742	-0.849665	-0.631314	0.736082	0.802244	0.0379742	0.0547853
oth_snpctr004576_alt	0.202309	5.98881	4.44977	4.29808e-06	1.05692e-09	0.202309	0.291871
oth_snpctr004576_ref	0.242857	7.67613	5.70347	5.86953e-09	8.19865e-15	0.242857	0.350369
oth_snpctr004577_alt	0.058534	0.00588591	0.00437332	0.498255	0.497652	0.058534	0.0844467
oth_snpctr004578_ref	0.0247934	-1.39816	-1.03885	0.850563	0.918967	0.0247934	0.0357693
oth_snpctr004579_ref	0.0952379	1.53325	1.13923	0.127305	0.0626075	0.0952379	0.137399
oth_snpctr004580_ref	0.125	2.77173	2.05944	0.0197262	0.00278794	0.125	0.180337
oth_snpctr004581_alt	0.025974	-1.34903	-1.00235	0.841913	0.911336	0.025974	0.0374726
oth_snpctr004581_ref	0.125585	2.7961	2.07754	0.0188758	0.00258618	0.125585	0.181182
oth_snpctr004583_ref	0.0297619	-1.19141	-0.885232	0.811984	0.883253	0.0297619	0.0429373
oth_snpctr004586_ref	0.190475	5.49636	4.08387	2.21454e-05	1.93856e-08	0.190475	0.274798
oth_snpctr004587_ref	0.0975609	1.62991	1.21105	0.112938	0.0515598	0.0975609	0.140751
oth_snpctr004589_alt	0.109756	2.1374	1.58812	0.0561301	0.0162829	0.109756	0.158345
oth_snpctr004590_alt	0.0666692	0.344418	0.255908	0.399011	0.365266	0.0666692	0.0961834
oth_snpctr004591_alt	0.133664	3.13225	2.32731	0.00997444	0.000867358	0.133664	0.192836
oth_snpctr004591_ref	0.229508	7.12061	5.29072	6.0918e-08	5.37238e-13	0.229508	0.33111
oth_snpctr004592_ref	0.0340915	-1.01124	-0.751364	0.773783	0.844048	0.0340915	0.0491837
oth_snpctr004593_alt	0.0674852	0.378373	0.281137	0.389303	0.352577	0.0674852	0.0973605
oth_snpctr004593_ref	0.189093	5.43883	4.04113	2.65973e-05	2.68161e-08	0.189093	0.272803
oth_snpctr004594_ref	0.105817	1.97346	1.46631	0.0712816	0.0242213	0.105817	0.152661
oth_snpctr004596_ref	0.040001	-0.765326	-0.568648	0.715202	0.777961	0.040001	0.0577093
oth_snpctr004598_alt	0.174242	4.82085	3.58196	0.000170512	7.14742e-07	0.174242	0.251378
oth_snpctr004598_ref	0.0331492	-1.05045	-0.7805	0.782452	0.853245	0.0331492	0.0478242
oth_snpctr004601_alt	0.0392677	-0.79584	-0.591321	0.722847	0.786937	0.0392677	0.0566513
oth_snpctr004602_alt	0.100001	1.73147	1.28651	0.0991331	0.041684	0.100001	0.144272
oth_snpctr004602_ref	0.0477713	-0.44198	-0.328398	0.628695	0.670748	0.0477713	0.0689194
oth_snpctr004604_alt	0.9375	36.5823	27.1812	5.42371e-163	2.73703e-293	0.9375	1.35253
oth_snpctr004604_ref	0.368833	12.9184	9.59853	4.0546e-22	1.77307e-38	0.368833	0.532114
oth_snpctr004609_alt	0.0212766	-1.5445	-1.14759	0.874431	0.938767	0.0212766	0.0306956
oth_snpctr004609_ref	0.0842106	1.07437	0.79827	0.212357	0.141329	0.0842106	0.12149
oth_snpctr004613_alt	0.0370364	-0.888693	-0.660312	0.745473	0.812916	0.0370364	0.0534322
oth_snpctr004613_ref	0.0769231	0.771114	0.572949	0.28334	0.22032	0.0769231	0.110977
oth_snpctr004615_alt	0.282046	9.30687	6.91514	2.337e-12	6.5827e-21	0.282046	0.406906
oth_snpctr004615_ref	0.0566056	-0.0743596	-0.0552503	0.52203	0.529638	0.0566056	0.0816646
oth_snpctr004618_ref	0.140641	3.4226	2.54304	0.0054946	0.000310126	0.140641	0.202902
oth_snpctr004619_ref	0.0610689	0.111374	0.0827524	0.467024	0.45566	0.0610689	0.0881039
oth_snpctr004620_alt	0.108108	2.0688	1.53715	0.0621286	0.0192825	0.108108	0.155966
oth_snpctr004627_alt	0.0769232	0.771116	0.57295	0.283339	0.220319	0.0769232	0.110977
oth_snpctr004627_ref	0.0670374	0.359741	0.267293	0.394622	0.35952	0.0670374	0.0967146
oth_snpctr004628_alt	0.101443	1.79144	1.33107	0.0915835	0.0366113	0.101443	0.146351
oth_snpctr004633_ref	0.284212	9.39701	6.98212	1.45382e-12	2.80671e-21	0.284212	0.410031
oth_snpctr004634_ref	0.169353	4.61741	3.43081	0.000300896	1.94276e-06	0.169353	0.244325
oth_snpctr004637_alt	0.448	16.2127	12.0463	1.01435e-33	2.04981e-59	0.448	0.646327
oth_snpctr004637_ref	0.324786	11.0854	8.23663	8.85623e-17	7.38232e-29	0.324786	0.468567
oth_snpctr004638_ref	0.0862072	1.15745	0.860003	0.194894	0.123544	0.0862072	0.124371
oth_snpctr004645_ref	0.0318584	-1.10416	-0.82041	0.794009	0.865239	0.0318584	0.045962
oth_snpctr004648_alt	0.0786881	0.844558	0.627519	0.26516	0.199179	0.0786881	0.113523
oth_snpctr004648_ref	0.0404189	-0.747938	-0.555729	0.710802	0.772751	0.0404189	0.0583121
oth_snpctr004651_alt	0.103992	1.89752	1.40989	0.0792864	0.0288794	0.103992	0.150029
oth_snpctr004651_ref	0.031579	-1.11579	-0.829047	0.796461	0.867744	0.031579	0.0455589
oth_snpctr004652_alt	0.157896	4.14062	3.07654	0.0010471	1.73187e-05	0.157896	0.227795
oth_snpctr004652_ref	0.0392157	-0.798006	-0.59293	0.723386	0.787566	0.0392157	0.0565763
oth_snpctr004662_alt	0.025	-1.38956	-1.03247	0.849073	0.917669	0.025	0.0360674
oth_snpctr004664_ref	0.0548266	-0.148391	-0.110256	0.543897	0.558983	0.0548266	0.079098
oth_snpctr004665_alt	0.312499	10.5741	7.85673	1.9715e-15	1.96419e-26	0.312499	0.450841
oth_snpctr004665_ref	0.0175439	-1.69983	-1.263	0.896705	0.955419	0.0175439	0.0253106
oth_snpctr004666_alt	0.18085	5.09584	3.78628	7.64586e-05	1.73599e-07	0.18085	0.260912
oth_snpctr004666_ref	0.112193	2.23882	1.66347	0.0481088	0.0125839	0.112193	0.161861
oth_snpctr004670_alt	0.141178	3.44496	2.55965	0.00523882	0.000285574	0.141178	0.203677
oth_snpctr004670_ref	0.174994	4.85212	3.6052	0.000155957	6.10734e-07	0.174994	0.252463
oth_snpctr004672_alt	0.0438604	-0.604727	-0.449321	0.6734	0.72732	0.0438604	0.0632771
oth_snpctr004672_ref	0.0618132	0.142346	0.105765	0.457884	0.443404	0.0618132	0.0891776
oth_snpctr004673_alt	0.202122	5.98102	4.44398	4.4154e-06	1.10873e-09	0.202122	0.291601
oth_snpctr004674_alt	0.0571395	-0.0521415	-0.0387419	0.515452	0.520792	0.0571395	0.0824349
oth_snpctr004674_ref	0.130435	2.99789	2.22748	0.0129576	0.00135926	0.130435	0.188178
oth_snpctr004677_alt	0.0335199	-1.03502	-0.769039	0.779065	0.849671	0.0335199	0.048359
oth_snpctr004677_ref	0.238095	7.47797	5.55624	1.37826e-08	3.7741e-14	0.238095	0.343499
oth_snpctr004678_alt	0.0792081	0.8662	0.643599	0.259918	0.19319	0.0792081	0.114273
oth_snpctr004678_ref	0.0378765	-0.853733	-0.634336	0.737069	0.803374	0.0378765	0.0546442
oth_snpctr004682_alt	0.0408163	-0.731399	-0.54344	0.706587	0.767732	0.0408163	0.0588855
oth_snpctr004686_alt	0.0869569	1.18865	0.883185	0.188568	0.117289	0.0869569	0.125452
oth_snpctr004686_ref	0.052884	-0.229228	-0.17032	0.567621	0.590654	0.052884	0.0762954
oth_snpctr004689_ref	0.0338414	-1.02164	-0.759097	0.776103	0.846525	0.0338414	0.0488228
oth_snpctr004691_ref	0.437498	15.7757	11.7216	4.94001e-32	2.28579e-56	0.437498	0.631177
oth_snpctr004692_alt	0.0638298	0.22626	0.168115	0.433247	0.410499	0.0638298	0.0920869
oth_snpctr004692_ref	0.0793388	0.871639	0.64764	0.258609	0.191703	0.0793388	0.114462
oth_snpctr004695_alt	0.370389	12.9831	9.64665	2.53945e-22	7.62689e-39	0.370389	0.534359
oth_snpctr004695_ref	0.18018	5.06796	3.76556	8.30865e-05	2.01056e-07	0.18018	0.259945
oth_snpctr004698_alt	0.0285715	-1.24094	-0.922037	0.821745	0.892686	0.0285715	0.04122
oth_snpctr004704_alt	0.03125	-1.12948	-0.839221	0.799327	0.870653	0.03125	0.0450842
oth_snpctr004704_ref	0.231684	7.21117	5.35801	4.20725e-08	2.77359e-13	0.231684	0.334249
oth_snpctr004705_alt	0.101587	1.79746	1.33554	0.0908499	0.0361312	0.101587	0.146559
oth_snpctr004708_alt	0.0754716	0.710712	0.528069	0.298726	0.238631	0.0754716	0.108883
oth_snpctr004708_ref	0.0487804	-0.399989	-0.297198	0.616842	0.655418	0.0487804	0.0703752
oth_snpctr004712_alt	0.0574708	-0.0383558	-0.0284989	0.511368	0.515298	0.0574708	0.0829128
oth_snpctr004712_ref	0.13084	3.01474	2.23999	0.0125456	0.00128601	0.13084	0.188762
oth_snpctr004717_alt	0.222222	6.81745	5.06547	2.03701e-07	4.63346e-12	0.222222	0.320599
oth_snpctr004717_ref	0.047619	-0.448317	-0.333106	0.630473	0.673038	0.047619	0.0686997
oth_snpctr004723_alt	0.0735582	0.631091	0.46891	0.319567	0.263991	0.0735582	0.106122
oth_snpctr004723_ref	0.0139595	-1.84899	-1.37383	0.915252	0.967771	0.0139595	0.0201392
oth_snpctr004725_alt	0.0612223	0.117756	0.0874944	0.465139	0.45313	0.0612223	0.0883251
oth_snpctr004726_alt	0.0253954	-1.37311	-1.02024	0.846192	0.91514	0.0253954	0.0366379
oth_snpctr004726_ref	0.0324585	-1.07919	-0.801855	0.788682	0.859749	0.0324585	0.0468277
oth_snpctr004727_alt	0.0342466	-1.00478	-0.746569	0.772338	0.842499	0.0342466	0.0494074
oth_snpctr004727_ref	0.0733979	0.624419	0.463953	0.321341	0.266176	0.0733979	0.105891
oth_snpctr004728_alt	0.0486487	-0.405468	-0.301268	0.618395	0.657433	0.0486487	0.0701853
oth_snpctr004728_ref	0.0959993	1.56493	1.16276	0.122462	0.0587998	0.0959993	0.138498
oth_snpctr004729_ref	0.063291	0.203841	0.151457	0.439808	0.419239	0.063291	0.0913096
oth_snpctr004731_ref	0.0930229	1.44107	1.07074	0.142143	0.0747818	0.0930229	0.134204
oth_snpctr004732_alt	0.0255107	-1.36831	-1.01668	0.845346	0.914393	0.0255107	0.0368041
oth_snpctr004732_ref	0.163635	4.37944	3.25399	0.000568985	5.94921e-06	0.163635	0.236075
oth_snpctr004734_alt	0.0672268	0.367621	0.273147	0.39237	0.356578	0.0672268	0.0969878
oth_snpctr004734_ref	0.206044	6.14421	4.56524	2.49461e-06	4.01802e-10	0.206044	0.297259
oth_snpctr004735_alt	0.0487806	-0.399981	-0.297192	0.61684	0.655415	0.0487806	0.0703755
oth_snpctr004736_ref	0.0628931	0.18728	0.139152	0.444665	0.42572	0.0628931	0.0907355
oth_snpctr004737_alt	0.24699	7.84809	5.83124	2.75079e-09	2.11214e-15	0.24699	0.356331
oth_snpctr004740_ref	0.0853334	1.12109	0.832986	0.202426	0.131125	0.0853334	0.12311
oth_snpctr004741_alt	0.0243936	-1.41479	-1.05121	0.85342	0.921436	0.0243936	0.0351926
oth_snpctr004742_alt	0.0546449	-0.155949	-0.115872	0.546123	0.561963	0.0546449	0.078836
oth_snpctr004742_ref	0.175	4.85238	3.60539	0.000155845	6.09958e-07	0.175	0.252471
oth_snpctr004743_ref	0.173929	4.80783	3.57229	0.000176938	7.62888e-07	0.173929	0.250927
oth_snpctr004751_alt	0.0562509	-0.0891199	-0.0662174	0.526398	0.535507	0.0562509	0.0811529
oth_snpctr004751_ref	0.0786517	0.843046	0.626396	0.265528	0.199601	0.0786517	0.11347
oth_snpctr004755_alt	0.0315788	-1.1158	-0.829054	0.796463	0.867746	0.0315788	0.0455586
oth_snpctr004757_alt	0.0527266	-0.235775	-0.175184	0.569533	0.593196	0.0527266	0.0760684
oth_snpctr004757_ref	0.0340087	-1.01468	-0.753924	0.774553	0.844872	0.0340087	0.0490642
oth_snpctr004758_alt	0.202247	5.98621	4.44784	4.33689e-06	1.07394e-09	0.202247	0.291781
oth_snpctr004758_ref	0.0373629	-0.875106	-0.650217	0.742224	0.809242	0.0373629	0.0539032
oth_snpctr004759_alt	0.151112	3.85835	2.86681	0.00207317	5.70779e-05	0.151112	0.218009
oth_snpctr004764_alt	0.0779384	0.813361	0.604339	0.272809	0.208005	0.0779384	0.112441
oth_snpctr004764_ref	0.0343829	-0.999114	-0.742356	0.771064	0.84113	0.0343829	0.049604
oth_snpctr004765_alt	0.0707956	0.516127	0.38349	0.350678	0.302883	0.0707956	0.102136
oth_snpctr004765_ref	0.22375	6.88101	5.11269	1.58801e-07	2.9715e-12	0.22375	0.322803
oth_snpctr004767_alt	0.021164	-1.54919	-1.15107	0.875148	0.939332	0.021164	0.0305332
oth_snpctr004767_ref	0.191214	5.52712	4.10673	2.00651e-05	1.62767e-08	0.191214	0.275864
oth_snpctr004770_alt	0.0827606	1.01403	0.753438	0.225593	0.155284	0.0827606	0.119398
oth_snpctr004771_alt	0.05	-0.349238	-0.259489	0.602371	0.636545	0.05	0.0721347
oth_snpctr004771_ref	0.445291	16.1	11.9625	2.79169e-33	1.27564e-58	0.445291	0.642419
oth_snpctr004773_alt	0.0309283	-1.14287	-0.849168	0.802106	0.873453	0.0309283	0.0446201
oth_snpctr004773_ref	0.15	3.81206	2.83242	0.00230989	6.8907e-05	0.15	0.216404
oth_snpctr004774_alt	0.0338983	-1.01928	-0.757339	0.775577	0.845965	0.0338983	0.0489049
oth_snpctr004775_alt	0.0225564	-1.49125	-1.10802	0.866073	0.932052	0.0225564	0.032542
oth_snpctr004775_ref	0.0333333	-1.04279	-0.774807	0.780773	0.851477	0.0333333	0.0480898
oth_snpctr004776_alt	0.185785	5.30118	3.93885	4.09362e-05	5.75292e-08	0.185785	0.268031
oth_snpctr004776_ref	0.14049	3.41631	2.53836	0.00556859	0.000317385	0.14049	0.202684
oth_snpctr004777_alt	0.267571	8.70455	6.4676	4.97845e-11	1.59425e-18	0.267571	0.386024
oth_snpctr004777_ref	0.710868	27.1515	20.1739	8.29543e-91	1.21669e-162	0.710868	1.02557
oth_snpctr004778_alt	0.352111	12.2225	9.0815	5.35467e-20	1.17863e-34	0.352111	0.507989
oth_snpctr004779_alt	0.364676	12.7454	9.46999	1.39935e-21	1.65426e-37	0.364676	0.526116
oth_snpctr004779_ref	0.04321	-0.63179	-0.469429	0.680618	0.736238	0.04321	0.0623389
oth_snpctr004780_alt	0.220336	6.73897	5.00715	2.76209e-07	7.97589e-12	0.220336	0.317878
oth_snpctr004781_alt	0.0272726	-1.29499	-0.962198	0.832025	0.902339	0.0272726	0.039346
oth_snpctr004786_alt	0.0328947	-1.06104	-0.788368	0.784759	0.855664	0.0328947	0.0474571
oth_snpctr004789_alt	0.185793	5.30151	3.9391	4.08946e-05	5.74257e-08	0.185793	0.268042
oth_snpctr004791_alt	0.0571429	-0.0520013	-0.0386377	0.51541	0.520736	0.0571429	0.0824398
oth_snpctr004791_ref	0.208792	6.25857	4.65021	1.658e-06	1.94264e-10	0.208792	0.301223
oth_snpctr004792_alt	0.142857	3.5148	2.61155	0.00450662	0.000220039	0.142857	0.206099
oth_snpctr004793_alt	0.0394738	-0.787266	-0.58495	0.720709	0.784437	0.0394738	0.0569486
oth_snpctr004793_ref	0.0290664	-1.22035	-0.906735	0.817727	0.888833	0.0290664	0.041934
oth_snpctr004795_alt	0.196807	5.75985	4.27965	9.35924e-06	4.20942e-09	0.196807	0.283933
oth_snpctr004800_alt	0.268355	8.73715	6.49183	4.24e-11	1.19533e-18	0.268355	0.387154
oth_snpctr004800_ref	0.328571	11.2429	8.35368	3.30856e-17	1.2543e-29	0.328571	0.474028
oth_snpctr004801_alt	0.020202	-1.58922	-1.18081	0.881162	0.943995	0.020202	0.0291454
oth_snpctr004803_alt	0.101122	1.7781	1.32116	0.0932244	0.0376933	0.101122	0.145888
oth_snpctr004804_alt	0.0557097	-0.111642	-0.0829514	0.533055	0.544446	0.0557097	0.0803721
oth_snpctr004804_ref	0.0592598	0.0360906	0.0268158	0.489303	0.485605	0.0592598	0.0854938
oth_snpctr004807_ref	0.160714	4.2579	3.16368	0.000778934	1.03178e-05	0.160714	0.231861
oth_snpctr004809_alt	0.121212	2.61411	1.94232	0.0260491	0.00447303	0.121212	0.174872
oth_snpctr004811_ref	0.0330054	-1.05644	-0.784947	0.783758	0.854615	0.0330054	0.0476167
oth_snpctr004813_alt	0.0245902	-1.40661	-1.04513	0.85202	0.920229	0.0245902	0.0354762
oth_snpctr004814_alt	0.326313	11.149	8.28385	5.96258e-17	3.62162e-29	0.326313	0.47077
oth_snpctr004814_ref	0.301587	10.1201	7.51936	2.75232e-14	2.25056e-24	0.301587	0.435099
oth_snpctr004815_ref	0.275588	9.03817	6.71549	9.37163e-12	7.96583e-20	0.275588	0.39759
oth_snpctr004818_ref	0.0877194	1.22038	0.90676	0.182267	0.111161	0.0877194	0.126552
oth_snpctr004819_alt	0.157256	4.11399	3.05676	0.00111873	1.94438e-05	0.157256	0.226872
oth_snpctr004822_alt	0.0627903	0.183003	0.135974	0.445921	0.427398	0.0627903	0.0905872
oth_snpctr004822_ref	0.065924	0.313409	0.232867	0.407932	0.376985	0.065924	0.0951083
oth_snpctr004824_alt	0.158731	4.17538	3.10237	0.00095989	1.48743e-05	0.158731	0.229
oth_snpctr004825_ref	0.0490138	-0.390278	-0.289982	0.614085	0.651835	0.0490138	0.0707119
oth_snpctr004827_ref	0.247624	7.87447	5.85085	2.44537e-09	1.71093e-15	0.247624	0.357245
oth_snpctr004830_alt	0.0301723	-1.17433	-0.872542	0.808544	0.879868	0.0301723	0.0435295
oth_snpctr004832_alt	0.0689655	0.439972	0.326906	0.37187	0.329979	0.0689655	0.0994962
oth_snpctr004836_alt	0.19	5.47658	4.06918	2.35898e-05	2.16816e-08	0.19	0.274112
oth_snpctr004840_alt	0.0494791	-0.370914	-0.275594	0.60857	0.644649	0.0494791	0.0713833
oth_snpctr004840_ref	0.0615407	0.131006	0.0973395	0.461228	0.447885	0.0615407	0.0887845
oth_snpctr004841_alt	0.192478	5.57969	4.14579	1.6932e-05	1.20472e-08	0.192478	0.277687
oth_snpctr004842_alt	0.0316458	-1.11301	-0.826983	0.795877	0.867148	0.0316458	0.0456552
oth_snpctr004842_ref	0.115186	2.36336	1.75601	0.0395431	0.00905496	0.115186	0.166179
oth_snpctr004843_alt	0.0228571	-1.47873	-1.09872	0.864055	0.930394	0.0228571	0.0329759
oth_snpctr004843_ref	0.029412	-1.20597	-0.896051	0.814887	0.886085	0.029412	0.0424325
oth_snpctr004844_ref	0.0449438	-0.559641	-0.415822	0.66123	0.712138	0.0449438	0.0648402
oth_snpctr004851_alt	0.0308641	-1.14554	-0.851152	0.802657	0.874007	0.0308641	0.0445275
oth_snpctr004851_ref	0.191489	5.53854	4.11522	1.93406e-05	1.52499e-08	0.191489	0.27626
oth_snpctr004852_alt	0.05	-0.349237	-0.259488	0.602371	0.636544	0.05	0.0721348
oth_snpctr004852_ref	0.138776	3.34498	2.48537	0.00647091	0.000411448	0.138776	0.200211
oth_snpctr004853_alt	0.0529466	-0.226622	-0.168383	0.566859	0.589641	0.0529466	0.0763858
oth_snpctr004853_ref	0.085468	1.12669	0.837148	0.201255	0.129936	0.085468	0.123304
oth_snpctr004856_alt	0.16279	4.3443	3.22788	0.000623556	6.98595e-06	0.16279	0.234857
oth_snpctr004856_ref	0.076923	0.771109	0.572945	0.283341	0.220321	0.076923	0.110976
oth_snpctr004857_alt	0.0212766	-1.54451	-1.14759	0.874431	0.938767	0.0212766	0.0306956
oth_snpctr004858_alt	0.0180179	-1.68011	-1.24834	0.894047	0.953532	0.0180179	0.0259944
oth_snpctr004858_ref	0.0909077	1.35305	1.00534	0.157367	0.0880193	0.0909077	0.131152
oth_snpctr004860_alt	0.0806447	0.925978	0.688015	0.245722	0.177229	0.0806447	0.116346
oth_snpctr004860_ref	0.033058	-1.05425	-0.78332	0.78328	0.854115	0.033058	0.0476926
oth_snpctr004862_alt	0.0396845	-0.778499	-0.578436	0.718515	0.781862	0.0396845	0.0572526
oth_snpctr004862_ref	0.0854699	1.12677	0.837208	0.201238	0.129919	0.0854699	0.123307
oth_snpctr004863_alt	0.121951	2.64488	1.96518	0.0246966	0.00408605	0.121951	0.175939
oth_snpctr004864_alt	0.0633803	0.207555	0.154217	0.438719	0.417788	0.0633803	0.0914384
oth_snpctr004866_ref	0.162407	4.32834	3.21602	0.000649913	7.51194e-06	0.162407	0.234303
oth_snpctr004867_alt	0.145458	3.62304	2.69197	0.00355153	0.000145579	0.145458	0.209851
oth_snpctr004869_alt	0.214764	6.5071	4.83487	6.66172e-07	3.83086e-11	0.214764	0.309839
oth_snpctr004869_ref	0.136141	3.23536	2.40392	0.00811024	0.000607457	0.136141	0.19641
oth_snpctr004871_alt	0.314815	10.6705	7.92833	1.11055e-15	6.99414e-27	0.314815	0.454182
oth_snpctr004871_ref	0.0689656	0.439976	0.326909	0.371868	0.329977	0.0689656	0.0994963
oth_snpctr004875_alt	0.0319148	-1.10182	-0.818665	0.793511	0.864729	0.0319148	0.0460434
oth_snpctr004875_ref	0.161288	4.28179	3.18143	0.000732746	9.26986e-06	0.161288	0.232689
oth_snpctr004876_ref	0.401786	14.2896	10.6174	1.23687e-26	1.27005e-46	0.401786	0.579654
oth_snpctr004879_ref	0.0507936	-0.316212	-0.23495	0.592876	0.624079	0.0507936	0.0732797
oth_snpctr004880_alt	0.0344827	-0.994957	-0.739268	0.770128	0.840121	0.0344827	0.0497481
oth_snpctr004882_alt	0.0610015	0.108567	0.080667	0.467853	0.456773	0.0610015	0.0880066
oth_snpctr004883_alt	0.0398936	-0.769795	-0.571969	0.716329	0.779289	0.0398936	0.0575543
oth_snpctr004884_alt	0.0493832	-0.374906	-0.278561	0.609709	0.646135	0.0493832	0.0712449
oth_snpctr004886_ref	0.0344827	-0.994958	-0.739268	0.770128	0.840122	0.0344827	0.0497481
oth_snpctr004888_alt	0.0227273	-1.48414	-1.10274	0.864929	0.931114	0.0227273	0.0327885
oth_snpctr004892_alt	0.0387465	-0.817528	-0.607435	0.728219	0.793187	0.0387465	0.0558994
oth_snpctr004892_ref	0.0550315	-0.139861	-0.103919	0.541383	0.555615	0.0550315	0.0793937
oth_snpctr004896_ref	0.060606	0.0921112	0.0684399	0.472718	0.463305	0.060606	0.087436
oth_snpctr004900_alt	0.17284	4.76249	3.5386	0.000201127	9.56086e-07	0.17284	0.249355
oth_snpctr004900_ref	0.173333	4.78302	3.55385	0.000189818	8.63423e-07	0.173333	0.250067
oth_snpctr004901_alt	0.0454602	-0.538151	-0.399854	0.655368	0.704763	0.0454602	0.0655853
oth_snpctr004901_ref	0.0625308	0.172206	0.127951	0.449094	0.431638	0.0625308	0.0902129
oth_snpctr004902_alt	0.0512857	-0.295737	-0.219737	0.586962	0.616285	0.0512857	0.0739896
oth_snpctr004903_alt	0.0502874	-0.337279	-0.250603	0.59894	0.632047	0.0502874	0.0725494
oth_snpctr004903_ref	0.0512822	-0.295881	-0.219844	0.587004	0.616339	0.0512822	0.0739846
oth_snpctr004906_ref	0.0357173	-0.943584	-0.701097	0.758379	0.827309	0.0357173	0.0515292
oth_snpctr004910_alt	0.118279	2.49205	1.85163	0.0320394	0.00635037	0.118279	0.17064
oth_snpctr004913_ref	0.0593224	0.0386931	0.0287495	0.488532	0.484568	0.0593224	0.0855841
oth_snpctr004914_alt	0.0617284	0.138814	0.103141	0.458926	0.444799	0.0617284	0.0890552
oth_snpctr004914_ref	0.2	5.89271	4.37837	5.97856e-06	1.89958e-09	0.2	0.288539
oth_snpctr004915_alt	0.0285703	-1.24099	-0.922075	0.821755	0.892696	0.0285703	0.0412182
oth_snpctr004919_ref	0.108696	2.09326	1.55533	0.0599343	0.0181628	0.108696	0.156815
oth_snpctr004920_ref	0.1	1.73142	1.28647	0.0991401	0.0416888	0.1	0.14427
oth_snpctr004927_alt	0.0399998	-0.765376	-0.568686	0.715215	0.777976	0.0399998	0.0577075
oth_snpctr004927_ref	0.14194	3.47667	2.58322	0.00489419	0.000253841	0.14194	0.204776
oth_snpctr004930_alt	0.119266	2.53313	1.88215	0.0299078	0.00565249	0.119266	0.172064
oth_snpctr004930_ref	0.0352959	-0.961121	-0.714127	0.762426	0.831754	0.0352959	0.0509212
oth_snpctr004931_alt	0.312501	10.5742	7.8568	1.9703e-15	1.96203e-26	0.312501	0.450844
oth_snpctr004933_alt	0.0275869	-1.28191	-0.95248	0.829573	0.900063	0.0275869	0.0397995
oth_snpctr004933_ref	0.0833333	1.03786	0.771146	0.22031	0.149667	0.0833333	0.120225
oth_snpctr004934_ref	0.05294	-0.226898	-0.168588	0.56694	0.589748	0.05294	0.0763762
oth_snpctr004935_ref	0.0645161	0.25482	0.189335	0.424915	0.399431	0.0645161	0.093077
oth_snpctr004937_alt	0.0410257	-0.722687	-0.536967	0.704355	0.765064	0.0410257	0.0591875
oth_snpctr004938_alt	0.181818	5.1361	3.8162	6.77623e-05	1.4025e-07	0.181818	0.262308
oth_snpctr004941_alt	0.0701756	0.490331	0.364323	0.357808	0.31195	0.0701756	0.101242
oth_snpctr004941_ref	0.0333333	-1.04279	-0.774807	0.780773	0.851477	0.0333333	0.0480898
oth_snpctr004942_ref	0.0559006	-0.103695	-0.0770466	0.530707	0.541294	0.0559006	0.0806476
oth_snpctr004943_alt	0.0552995	-0.128711	-0.0956338	0.538094	0.551207	0.0552995	0.0797803
oth_snpctr004943_ref	0.252985	8.09755	6.0166	8.90588e-10	2.80376e-16	0.252985	0.36498
oth_snpctr004944_alt	0.269102	8.76827	6.51495	3.63563e-11	9.07162e-19	0.269102	0.388233
oth_snpctr004944_ref	0.063546	0.214453	0.159342	0.4367	0.415097	0.063546	0.0916776
oth_snpctr004945_alt	0.0588238	0.0179457	0.0133339	0.494681	0.492841	0.0588238	0.0848648
oth_snpctr004945_ref	0.0416667	-0.696013	-0.517148	0.697474	0.75679	0.0416667	0.0601123
oth_snpctr004946_alt	0.0591038	0.0295974	0.0219913	0.491227	0.488194	0.0591038	0.0852687
oth_snpctr004947_alt	0.0326086	-1.07295	-0.797214	0.787337	0.858352	0.0326086	0.0470443
oth_snpctr004948_ref	0.0246914	-1.40241	-1.04201	0.851296	0.919603	0.0246914	0.0356221
oth_snpctr004949_ref	0.0476192	-0.448309	-0.3331	0.630471	0.673035	0.0476192	0.0687
oth_snpctr004950_alt	0.0421051	-0.677768	-0.503591	0.692726	0.751041	0.0421051	0.0607448
oth_snpctr004950_ref	0.131068	3.02425	2.24706	0.0123181	0.00124626	0.131068	0.189091
oth_snpctr004951_alt	0.0765299	0.754751	0.560791	0.28747	0.225199	0.0765299	0.110409
oth_snpctr004951_ref	0.0915038	1.37786	1.02377	0.152972	0.0841236	0.0915038	0.132012
oth_snpctr004952_alt	0.052632	-0.239711	-0.178109	0.570681	0.594723	0.052632	0.075932
oth_snpctr004952_ref	0.162604	4.33654	3.22211	0.000636251	7.23726e-06	0.162604	0.234588
oth_snpctr004953_alt	0.301589	10.1201	7.51941	2.75121e-14	2.24893e-24	0.301589	0.435101
oth_snpctr004953_ref	0.242072	7.64344	5.67919	6.76683e-09	1.05748e-14	0.242072	0.349236
oth_snpctr004954_ref	0.0314958	-1.11925	-0.83162	0.797188	0.868484	0.0314958	0.0454389
oth_snpctr004956_alt	0.1519	3.89111	2.89115	0.00191917	4.98936e-05	0.1519	0.219145
oth_snpctr004956_ref	0.188406	5.41023	4.01988	2.91137e-05	3.14714e-08	0.188406	0.271812
oth_snpctr004957_alt	0.273686	8.959	6.65667	1.40054e-11	1.63821e-19	0.273686	0.394845
oth_snpctr004961_alt	0.126437	2.83153	2.10386	0.0176951	0.00231633	0.126437	0.18241
oth_snpctr004963_ref	0.0865385	1.17124	0.870248	0.192083	0.120751	0.0865385	0.124849
oth_snpctr004965_alt	0.146286	3.6575	2.71757	0.00328812	0.000127344	0.146286	0.211046
oth_snpctr004965_ref	0.16667	4.50576	3.34785	0.000407208	3.30673e-06	0.16667	0.240455
oth_snpctr004968_alt	0.0492534	-0.380304	-0.282572	0.611247	0.64814	0.0492534	0.0710577
oth_snpctr004968_ref	0.03125	-1.12948	-0.839221	0.799327	0.870653	0.03125	0.0450842
oth_snpctr004969_alt	0.0615397	0.130962	0.0973068	0.461241	0.447903	0.0615397	0.088783
oth_snpctr004969_ref	0.212122	6.39713	4.75316	1.00132e-06	7.91642e-11	0.212122	0.306027
oth_snpctr004970_alt	0.0280778	-1.26149	-0.937304	0.825699	0.896433	0.0280778	0.0405076
oth_snpctr004970_ref	0.052632	-0.239714	-0.178111	0.570682	0.594724	0.052632	0.0759319
oth_snpctr004972_ref	0.16514	4.44209	3.30054	0.000482493	4.45436e-06	0.16514	0.238247
oth_snpctr004977_ref	0.370371	12.9824	9.64608	2.55347e-22	7.70299e-39	0.370371	0.534333
oth_snpctr004981_ref	0.211112	6.35512	4.72194	1.16801e-06	1.04135e-10	0.211112	0.30457
oth_snpctr004983_alt	0.0551182	-0.136256	-0.10124	0.54032	0.554191	0.0551182	0.0795187
oth_snpctr004983_ref	0.0192309	-1.62963	-1.21084	0.887021	0.94841	0.0192309	0.0277444
oth_snpctr004985_ref	0.0266641	-1.32031	-0.981013	0.836707	0.906635	0.0266641	0.0384682
oth_snpctr004988_alt	0.0378151	-0.85629	-0.636236	0.737689	0.804081	0.0378151	0.0545556
oth_snpctr004988_ref	0.18125	5.11245	3.79862	7.27514e-05	1.59007e-07	0.18125	0.261488
oth_snpctr004990_ref	0.0901639	1.3221	0.982341	0.162966	0.0930671	0.0901639	0.130079
oth_snpctr004991_alt	0.0276501	-1.27928	-0.950527	0.829078	0.899602	0.0276501	0.0398906
oth_snpctr004991_ref	0.202704	6.00524	4.46198	4.0602e-06	9.55217e-10	0.202704	0.292441
oth_snpctr004994_alt	0.0348841	-0.978257	-0.726859	0.766344	0.836026	0.0348841	0.0503271
oth_snpctr004994_ref	0.0181819	-1.67328	-1.24327	0.893117	0.952864	0.0181819	0.0262309
oth_snpctr004996_alt	0.0378379	-0.85534	-0.63553	0.737459	0.803818	0.0378379	0.0545885
oth_snpctr004996_ref	0.222222	6.81744	5.06546	2.03712e-07	4.63393e-12	0.222222	0.320599
oth_snpctr005000_ref	0.121213	2.61413	1.94234	0.0260483	0.00447277	0.121213	0.174873
oth_snpctr005004_alt	0.19375	5.63263	4.18512	1.42505e-05	8.8742e-09	0.19375	0.279522
oth_snpctr005004_ref	0.199995	5.89251	4.37822	5.98252e-06	1.90182e-09	0.199995	0.288532
oth_snpctr005008_alt	0.098591	1.67278	1.2429	0.106952	0.0471853	0.098591	0.142237
oth_snpctr005008_ref	0.0500028	-0.349123	-0.259403	0.602338	0.636501	0.0500028	0.0721387
oth_snpctr005009_alt	0.187499	5.37253	3.99187	3.27778e-05	3.88206e-08	0.187499	0.270505
oth_snpctr005010_ref	0.0857733	1.1394	0.846588	0.198613	0.127269	0.0857733	0.123745
oth_snpctr005016_alt	0.104478	1.91774	1.42491	0.077092	0.0275721	0.104478	0.150729
oth_snpctr005016_ref	0.0373807	-0.874366	-0.649666	0.742046	0.80904	0.0373807	0.0539289
oth_snpctr005017_alt	0.0362417	-0.921762	-0.684882	0.753291	0.821674	0.0362417	0.0522857
oth_snpctr005017_ref	0.0553429	-0.126904	-0.0942917	0.537561	0.550492	0.0553429	0.0798429
oth_snpctr005018_alt	0.0365307	-0.909737	-0.675948	0.750463	0.818519	0.0365307	0.0527026
oth_snpctr005019_alt	0.0805373	0.921512	0.684697	0.246768	0.178392	0.0805373	0.116191
oth_snpctr005019_ref	0.106797	2.01424	1.49661	0.0672479	0.0219924	0.106797	0.154075
oth_snpctr005021_alt	0.121795	2.63838	1.96035	0.0249774	0.00416522	0.121795	0.175713
oth_snpctr005021_ref	0.272728	8.91912	6.62704	1.71244e-11	2.34998e-19	0.272728	0.393463
oth_snpctr005025_alt	0.025641	-1.36289	-1.01265	0.844385	0.913541	0.025641	0.0369921
oth_snpctr005025_ref	0.124997	2.77162	2.05936	0.01973	0.00278888	0.124997	0.180333
oth_snpctr005032_alt	0.444436	16.0644	11.9361	3.83639e-33	2.26481e-58	0.444436	0.641186
oth_snpctr005032_ref	0.0925943	1.42324	1.05749	0.145145	0.0773334	0.0925943	0.133585
oth_snpctr005033_ref	0.0996212	1.71565	1.27475	0.101198	0.043113	0.0996212	0.143723
oth_snpctr005037_alt	0.32	10.8863	8.08865	3.01643e-16	6.7014e-28	0.32	0.461662
oth_snpctr005037_ref	0.0281691	-1.25769	-0.93448	0.824972	0.895748	0.0281691	0.0406394
oth_snpctr005040_ref	0.0655791	0.299054	0.222201	0.412079	0.382449	0.0655791	0.0946106
oth_snpctr005041_alt	0.0406505	-0.738301	-0.548568	0.708349	0.769834	0.0406505	0.0586462
oth_snpctr005042_alt	0.12938	2.954	2.19486	0.0140867	0.00156843	0.12938	0.186656
oth_snpctr005042_ref	0.0615335	0.130707	0.0971175	0.461317	0.448003	0.0615335	0.0887741
oth_snpctr005044_alt	0.438462	15.8158	11.7514	3.47403e-32	1.2105e-56	0.438462	0.632566
oth_snpctr005046_alt	0.384625	13.5755	10.0868	3.16033e-24	2.79858e-42	0.384625	0.554896
oth_snpctr005046_ref	0.0695656	0.464944	0.34546	0.364874	0.320986	0.0695656	0.100362
oth_snpctr005047_ref	0.290707	9.66728	7.18293	3.4117e-13	2.0764e-22	0.290707	0.419401
oth_snpctr005048_alt	0.173073	4.77218	3.5458	0.00019571	9.11196e-07	0.173073	0.249691
oth_snpctr005048_ref	0.0864854	1.16903	0.868605	0.192532	0.121196	0.0864854	0.124772
oth_snpctr005050_alt	0.371779	13.041	9.68963	1.66875e-22	3.57738e-39	0.371779	0.536364
oth_snpctr005051_alt	0.0987743	1.68041	1.24857	0.105912	0.046439	0.0987743	0.142501
oth_snpctr005051_ref	0.0500041	-0.349068	-0.259363	0.602322	0.636481	0.0500041	0.0721406
oth_snpctr005053_ref	0.235294	7.36139	5.46962	2.25501e-08	9.10026e-14	0.235294	0.339457
oth_snpctr005054_alt	0.365385	12.7749	9.4919	1.13426e-21	1.13284e-37	0.365385	0.527139
oth_snpctr005054_ref	0.211766	6.38233	4.74217	1.05722e-06	8.72053e-11	0.211766	0.305514
oth_snpctr005055_alt	0.0373814	-0.874334	-0.649643	0.742039	0.809032	0.0373814	0.05393
oth_snpctr005056_ref	0.203218	6.02661	4.47786	3.76977e-06	8.37175e-10	0.203218	0.293181
oth_snpctr005062_ref	0.0337071	-1.02723	-0.76325	0.777343	0.847845	0.0337071	0.048629
oth_snpctr005063_alt	0.102273	1.82598	1.35673	0.0874331	0.0339263	0.102273	0.147548
oth_snpctr005063_ref	0.0416668	-0.696007	-0.517143	0.697472	0.756788	0.0416668	0.0601125
oth_snpctr005065_alt	0.056338	-0.0854935	-0.0635229	0.525325	0.534065	0.056338	0.0812786
oth_snpctr005066_ref	0.0465119	-0.49439	-0.367339	0.643317	0.689485	0.0465119	0.0671024
oth_snpctr005067_ref	0.0775188	0.7959	0.591365	0.277138	0.213045	0.0775188	0.111836
oth_snpctr005070_alt	0.08658	1.17297	0.87153	0.191732	0.120405	0.08658	0.124909
oth_snpctr005070_ref	0.0384616	-0.829387	-0.616246	0.731134	0.796557	0.0384616	0.0554883
oth_snpctr005072_alt	0.322917	11.0077	8.17885	1.43278e-16	1.75496e-28	0.322917	0.465871
oth_snpctr005073_alt	0.181185	5.10977	3.79663	7.3337e-05	1.61275e-07	0.181185	0.261395
oth_snpctr005073_ref	0.136989	3.27062	2.43012	0.00754698	0.000536565	0.136989	0.197633
oth_snpctr005074_ref	0.0507695	-0.317218	-0.235698	0.593166	0.624461	0.0507695	0.0732449
oth_snpctr005075_ref	0.0399994	-0.765393	-0.568698	0.715219	0.777981	0.0399994	0.0577069
oth_snpctr005076_alt	0.168002	4.56117	3.38902	0.000350717	2.54344e-06	0.168002	0.242375
oth_snpctr005076_ref	0.120002	2.56376	1.90491	0.0283959	0.00517728	0.120002	0.173126
oth_snpctr005079_alt	0.0677944	0.39124	0.290697	0.385641	0.34781	0.0677944	0.0978066
oth_snpctr005079_ref	0.0434782	-0.620628	-0.461135	0.677649	0.732578	0.0434782	0.0627259
oth_snpctr005081_alt	0.199985	5.89211	4.37792	5.99085e-06	1.90653e-09	0.199985	0.288518
oth_snpctr005081_ref	0.0373438	-0.875902	-0.650808	0.742415	0.809458	0.0373438	0.0538757
oth_snpctr005082_alt	0.028572	-1.24092	-0.922023	0.821742	0.892683	0.028572	0.0412206
oth_snpctr005083_alt	0.103502	1.87712	1.39473	0.0815488	0.0302507	0.103502	0.149321
oth_snpctr005083_ref	0.128205	2.90511	2.15854	0.015443	0.00183562	0.128205	0.184961
oth_snpctr005084_ref	0.298237	9.98066	7.41578	6.04569e-14	9.26141e-24	0.298237	0.430266
oth_snpctr005087_ref	0.100321	1.74475	1.29638	0.097423	0.0405141	0.100321	0.144732
oth_snpctr005089_ref	0.116407	2.41414	1.79374	0.0364274	0.00788626	0.116407	0.167939
oth_snpctr005091_ref	0.0377368	-0.859547	-0.638656	0.738477	0.804981	0.0377368	0.0544427
oth_snpctr005092_alt	0.0469482	-0.476234	-0.353849	0.638274	0.683046	0.0469482	0.0677319
oth_snpctr005092_ref	0.0394811	-0.78696	-0.584723	0.720633	0.784347	0.0394811	0.0569592
oth_snpctr005095_ref	0.0413149	-0.710649	-0.528023	0.701258	0.761349	0.0413149	0.0596049
oth_snpctr005096_alt	0.0430224	-0.639598	-0.475231	0.682689	0.738783	0.0430224	0.0620681
oth_snpctr005096_ref	0.0207612	-1.56595	-1.16352	0.877691	0.94132	0.0207612	0.0299521
oth_snpctr005097_ref	0.0606071	0.0921533	0.0684712	0.472705	0.463288	0.0606071	0.0874375
oth_snpctr005099_ref	0.024155	-1.42472	-1.05859	0.855107	0.922882	0.024155	0.0348483
oth_snpctr005102_alt	0.0226653	-1.48672	-1.10465	0.865345	0.931455	0.0226653	0.0326991
oth_snpctr005103_alt	0.0371284	-0.884862	-0.657465	0.744559	0.811884	0.0371284	0.053565
oth_snpctr005103_ref	0.0330966	-1.05264	-0.782126	0.78293	0.853747	0.0330966	0.0477483
oth_snpctr005107_alt	0.0434779	-0.620642	-0.461146	0.677653	0.732582	0.0434779	0.0627253
oth_snpctr005107_ref	0.0289857	-1.22371	-0.909231	0.818386	0.889468	0.0289857	0.0418175
oth_snpctr005111_ref	0.0641063	0.237768	0.176665	0.429886	0.406031	0.0641063	0.0924859
oth_snpctr005115_alt	0.228571	7.08163	5.26176	7.13426e-08	7.12325e-13	0.228571	0.329758
oth_snpctr005116_ref	0.0300001	-1.18149	-0.877867	0.809992	0.881297	0.0300001	0.043281
oth_snpctr005117_alt	0.0227273	-1.48414	-1.10274	0.864929	0.931114	0.0227273	0.0327886
oth_snpctr005119_alt	0.361112	12.597	9.35979	3.99489e-21	1.09605e-36	0.361112	0.520974
oth_snpctr005121_alt	0.125	2.77174	2.05944	0.019726	0.00278791	0.125	0.180337
oth_snpctr005122_ref	0.0294119	-1.20597	-0.896054	0.814888	0.886086	0.0294119	0.0424324
oth_snpctr005124_ref	0.421053	15.0914	11.2131	1.75815e-29	9.22874e-52	0.421053	0.607451
oth_snpctr005126_ref	0.108696	2.09327	1.55533	0.0599336	0.0181625	0.108696	0.156815
oth_snpctr005128_ref	0.091954	1.39659	1.03769	0.149707	0.0812679	0.091954	0.132662
oth_snpctr005130_alt	0.0567255	-0.0693698	-0.0515428	0.520554	0.527652	0.0567255	0.0818376
oth_snpctr005130_ref	0.300001	10.054	7.4703	4.00057e-14	4.40866e-24	0.300001	0.43281
oth_snpctr005131_alt	0.118894	2.51766	1.87066	0.0306961	0.0059068	0.118894	0.171528
oth_snpctr005131_ref	0.0376067	-0.864959	-0.642677	0.739783	0.806469	0.0376067	0.054255
oth_snpctr005132_alt	0.02	-1.59763	-1.18706	0.882398	0.944937	0.02	0.0288539
oth_snpctr005132_ref	0.0892857	1.28556	0.955188	0.169741	0.0992988	0.0892857	0.128812
oth_snpctr005133_alt	0.111645	2.21599	1.64651	0.0498293	0.0133462	0.111645	0.161069
oth_snpctr005133_ref	0.110294	2.15976	1.60474	0.0542759	0.0153954	0.110294	0.15912
oth_snpctr005135_alt	0.0178588	-1.68673	-1.25326	0.894945	0.954172	0.0178588	0.0257648
oth_snpctr005135_ref	0.0252091	-1.38086	-1.026	0.847554	0.916339	0.0252091	0.036369
oth_snpctr005136_alt	0.0285701	-1.241	-0.922081	0.821757	0.892697	0.0285701	0.0412179
oth_snpctr005136_ref	0.0512808	-0.29594	-0.219888	0.587021	0.616362	0.0512808	0.0739826
oth_snpctr005139_alt	0.0995024	1.7107	1.27108	0.10185	0.0435678	0.0995024	0.143552
oth_snpctr005140_alt	0.33334	11.4414	8.50111	9.38922e-18	1.29863e-30	0.33334	0.480908
oth_snpctr005141_alt	0.0714285	0.542467	0.403061	0.343452	0.293748	0.0714285	0.10305
oth_snpctr005141_ref	0.0272104	-1.29758	-0.964123	0.832508	0.902785	0.0272104	0.0392563
oth_snpctr005143_alt	0.114286	2.32588	1.72817	0.0419793	0.0100124	0.114286	0.164879
oth_snpctr005144_alt	0.0510204	-0.306776	-0.227939	0.590153	0.620493	0.0510204	0.0736069
oth_snpctr005144_ref	0.164384	4.41061	3.27715	0.000524309	5.15401e-06	0.164384	0.237156
oth_snpctr005145_alt	0.0594479	0.0439158	0.0326301	0.486985	0.482486	0.0594479	0.0857651
oth_snpctr005145_ref	0.142857	3.51482	2.61157	0.00450644	0.000220023	0.142857	0.206099
oth_snpctr005150_ref	0.0240963	-1.42717	-1.06041	0.85552	0.923234	0.0240963	0.0347637
oth_snpctr005151_alt	0.0727266	0.596482	0.443195	0.328812	0.275427	0.0727266	0.104922
oth_snpctr005151_ref	0.0308642	-1.14553	-0.851149	0.802657	0.874006	0.0308642	0.0445277
oth_snpctr005152_alt	0.0142858	-1.83541	-1.36374	0.913675	0.966778	0.0142858	0.02061
oth_snpctr005155_ref	0.177784	4.96825	3.69148	0.000111477	3.37805e-07	0.177784	0.256488
oth_snpctr005156_alt	0.0208332	-1.56295	-1.1613	0.87724	0.940968	0.0208332	0.030056
oth_snpctr005156_ref	0.0503597	-0.33427	-0.248367	0.598075	0.630912	0.0503597	0.0726537
oth_snpctr005157_ref	0.067184	0.365839	0.271824	0.392879	0.357243	0.067184	0.096926
oth_snpctr005158_alt	0.424999	15.2556	11.3351	4.39552e-30	7.55689e-53	0.424999	0.613144
oth_snpctr005158_ref	0.0285714	-1.24095	-0.922041	0.821746	0.892687	0.0285714	0.0412198
oth_snpctr005160_alt	0.355556	12.3658	9.188	2.0011e-20	2.00009e-35	0.355556	0.512958
oth_snpctr005160_ref	0.104786	1.93055	1.43443	0.0757251	0.0267693	0.104786	0.151174
oth_snpctr005161_alt	0.025641	-1.36289	-1.01265	0.844386	0.913541	0.025641	0.0369921
oth_snpctr005163_ref	0.0551471	-0.135053	-0.100346	0.539965	0.553715	0.0551471	0.0795604
oth_snpctr005164_alt	0.115881	2.39227	1.77749	0.0377439	0.00837234	0.115881	0.167181
oth_snpctr005164_ref	0.0637265	0.221963	0.164922	0.434503	0.412171	0.0637265	0.0919379
oth_snpctr005167_ref	0.236111	7.39541	5.4949	1.95466e-08	7.04847e-14	0.236111	0.340637
oth_snpctr005170_alt	0.120688	2.5923	1.92612	0.0270447	0.00476678	0.120688	0.174116
oth_snpctr005170_ref	0.078261	0.826787	0.614315	0.269504	0.204179	0.078261	0.112907
oth_snpctr005172_alt	0.0789478	0.855366	0.635549	0.262535	0.196174	0.0789478	0.113898
oth_snpctr005173_alt	0.0322581	-1.08753	-0.808053	0.79047	0.861599	0.0322581	0.0465386
oth_snpctr005173_ref	0.141177	3.44489	2.55961	0.00523953	0.000285641	0.141177	0.203675
oth_snpctr005177_alt	0.124031	2.73143	2.02949	0.0212042	0.00315305	0.124031	0.178939
oth_snpctr005179_alt	0.182451	5.16243	3.83576	6.25883e-05	1.21883e-07	0.182451	0.263221
oth_snpctr005179_ref	0.0612248	0.117859	0.0875707	0.465109	0.45309	0.0612248	0.0883287
oth_snpctr005180_alt	0.161972	4.31025	3.20258	0.000681022	8.15364e-06	0.161972	0.233676
oth_snpctr005181_alt	0.140625	3.42195	2.54256	0.00550222	0.00031087	0.140625	0.202879
oth_snpctr005181_ref	0.108696	2.09327	1.55533	0.0599338	0.0181625	0.108696	0.156815
oth_snpctr005187_alt	0.0222227	-1.50513	-1.11834	0.868288	0.933855	0.0222227	0.0320606
oth_snpctr005195_alt	0.0268818	-1.31126	-0.974282	0.835042	0.905114	0.0268818	0.0387822
oth_snpctr005195_ref	0.0998385	1.72469	1.28147	0.100014	0.0422916	0.0998385	0.144037
oth_snpctr005198_ref	0.0503163	-0.336074	-0.249708	0.598593	0.631592	0.0503163	0.0725911
oth_snpctr005199_ref	0.131579	3.04552	2.26287	0.0118219	0.00116138	0.131579	0.189829
oth_snpctr005201_alt	0.16842	4.57857	3.40194	0.000334541	2.34082e-06	0.16842	0.242979
oth_snpctr005201_ref	0.0724639	0.585553	0.435075	0.331754	0.279088	0.0724639	0.104543
oth_snpctr005203_alt	0.104169	1.90491	1.41537	0.0784796	0.0283961	0.104169	0.150284
oth_snpctr005205_alt	0.219512	6.70466	4.98166	3.15201e-07	1.00935e-11	0.219512	0.316689
oth_snpctr005205_ref	0.113821	2.30654	1.71379	0.0432834	0.0105403	0.113821	0.164209
oth_snpctr005207_ref	0.0465114	-0.494408	-0.367352	0.643322	0.689491	0.0465114	0.0671018
oth_snpctr005211_ref	0.0722887	0.578263	0.429658	0.333722	0.281543	0.0722887	0.104291
oth_snpctr005213_alt	0.0689676	0.440062	0.326973	0.371844	0.329946	0.0689676	0.0994993
oth_snpctr005213_ref	0.0377358	-0.859587	-0.638686	0.738486	0.804992	0.0377358	0.0544413
oth_snpctr005215_alt	0.0207468	-1.56655	-1.16397	0.877782	0.94139	0.0207468	0.0299313
oth_snpctr005215_ref	0.0230769	-1.46959	-1.09192	0.862567	0.929163	0.0230769	0.033293
oth_snpctr005217_ref	0.0714284	0.542463	0.403058	0.343453	0.29375	0.0714284	0.103049
oth_snpctr005222_alt	0.066964	0.356686	0.265023	0.395496	0.360663	0.066964	0.0966087
oth_snpctr005223_alt	0.423077	15.1756	11.2757	8.65012e-30	2.56505e-52	0.423077	0.610371
oth_snpctr005223_ref	0.0412369	-0.713896	-0.530435	0.702095	0.762354	0.0412369	0.0594923
oth_snpctr005224_ref	0.0470598	-0.471589	-0.350398	0.63698	0.68139	0.0470598	0.0678929
oth_snpctr005228_alt	0.070923	0.521432	0.387431	0.349218	0.301033	0.070923	0.10232
oth_snpctr005228_ref	0.249999	7.97333	5.9243	1.56812e-09	7.72252e-16	0.249999	0.360673
oth_snpctr005229_ref	0.0268655	-1.31193	-0.974785	0.835167	0.905229	0.0268655	0.0387587
oth_snpctr005233_alt	0.246377	7.82259	5.8123	3.08107e-09	2.58741e-15	0.246377	0.355447
oth_snpctr005233_ref	0.185641	5.2952	3.93441	4.17011e-05	5.94446e-08	0.185641	0.267824
oth_snpctr005235_alt	0.0392157	-0.798005	-0.592929	0.723386	0.787566	0.0392157	0.0565763
oth_snpctr005235_ref	0.113208	2.28102	1.69483	0.0450538	0.0112736	0.113208	0.163324
oth_snpctr005236_alt	0.054	-0.182786	-0.135813	0.554015	0.572517	0.054	0.0779055
oth_snpctr005239_ref	0.0507042	-0.319935	-0.237716	0.593949	0.625491	0.0507042	0.0731507
oth_snpctr005240_alt	0.0116741	-1.94409	-1.44449	0.925699	0.974058	0.0116741	0.0168422
oth_snpctr005242_alt	0.052941	-0.226854	-0.168556	0.566927	0.589731	0.052941	0.0763777
oth_snpctr005242_ref	0.11111	2.19373	1.62998	0.0515533	0.0141273	0.11111	0.160298
oth_snpctr005243_alt	0.0306134	-1.15597	-0.858904	0.804803	0.876154	0.0306134	0.0441658
oth_snpctr005243_ref	0.121206	2.61384	1.94212	0.0260613	0.00447659	0.121206	0.174863
oth_snpctr005247_alt	0.361111	12.597	9.35977	3.99541e-21	1.0963e-36	0.361111	0.520973
oth_snpctr005247_ref	0.0452825	-0.545547	-0.405349	0.65739	0.707311	0.0452825	0.0653289
oth_snpctr005248_ref	0.0357143	-0.94371	-0.701191	0.758408	0.827341	0.0357143	0.0515248
oth_snpctr005250_alt	0.138889	3.34971	2.48888	0.00640722	0.000404478	0.138889	0.200375
oth_snpctr005252_alt	0.20884	6.26056	4.65169	1.64613e-06	1.91795e-10	0.20884	0.301292
oth_snpctr005252_ref	0.0857146	1.13695	0.844772	0.199119	0.127779	0.0857146	0.12366
oth_snpctr005256_alt	0.0882349	1.24183	0.922697	0.178082	0.10715	0.0882349	0.127296
oth_snpctr005256_ref	0.0223879	-1.49826	-1.11323	0.867195	0.932967	0.0223879	0.0322989
oth_snpctr005257_alt	0.13954	3.37677	2.50899	0.00605385	0.000366711	0.13954	0.201313
oth_snpctr005257_ref	0.0258058	-1.35603	-1.00755	0.843165	0.912455	0.0258058	0.0372299
oth_snpctr005263_ref	0.047619	-0.448317	-0.333106	0.630473	0.673038	0.047619	0.0686997
oth_snpctr005264_alt	0.063829	0.226228	0.168091	0.433256	0.410512	0.063829	0.0920858
oth_snpctr005265_ref	0.131687	3.05002	2.26621	0.0117194	0.00114414	0.131687	0.189985
oth_snpctr005268_ref	0.285714	9.45954	7.02857	1.04328e-12	1.54657e-21	0.285714	0.412199
oth_snpctr005271_alt	0.030303	-1.16889	-0.868501	0.80744	0.878776	0.030303	0.043718
oth_snpctr005271_ref	0.21875	6.67295	4.9581	3.55928e-07	1.25354e-11	0.21875	0.31559
oth_snpctr005273_alt	0.0509558	-0.309464	-0.229936	0.590929	0.621516	0.0509558	0.0735137
oth_snpctr005273_ref	0.0988987	1.68558	1.25241	0.10521	0.045938	0.0988987	0.142681
oth_snpctr005278_alt	0.0279322	-1.26755	-0.941805	0.826854	0.89752	0.0279322	0.0402976
oth_snpctr005278_ref	0.0264295	-1.33008	-0.988266	0.838489	0.908253	0.0264295	0.0381297
oth_snpctr005279_alt	0.035294	-0.961198	-0.714184	0.762443	0.831774	0.035294	0.0509185
oth_snpctr005280_alt	0.0547947	-0.149717	-0.111242	0.544288	0.559506	0.0547947	0.079052
oth_snpctr005282_ref	0.0444439	-0.580444	-0.431278	0.666867	0.719192	0.0444439	0.064119
oth_snpctr005286_alt	0.0422535	-0.671592	-0.499003	0.691111	0.749078	0.0422535	0.0609589
oth_snpctr005286_ref	0.386355	13.6475	10.1403	1.83e-24	1.04459e-42	0.386355	0.557393
oth_snpctr005287_alt	0.0324324	-1.08028	-0.802661	0.788915	0.85999	0.0324324	0.0467901
oth_snpctr005287_ref	0.308738	10.4176	7.74045	4.95327e-15	1.03013e-25	0.308738	0.445415
oth_snpctr005288_alt	0.148936	3.76779	2.79952	0.0025589	8.23493e-05	0.148936	0.214869
oth_snpctr005288_ref	0.173156	4.77566	3.54838	0.000193802	8.95608e-07	0.173156	0.249812
oth_snpctr005289_ref	0.0543478	-0.168313	-0.125059	0.549762	0.566831	0.0543478	0.0784073
oth_snpctr005290_ref	0.196923	5.76467	4.28323	9.20986e-06	4.09092e-09	0.196923	0.2841
oth_snpctr005291_alt	0.0588239	0.0179513	0.0133381	0.494679	0.492839	0.0588239	0.084865
oth_snpctr005291_ref	0.0183491	-1.66632	-1.2381	0.892161	0.952176	0.0183491	0.0264722
oth_snpctr005292_alt	0.0550462	-0.139252	-0.103467	0.541204	0.555375	0.0550462	0.0794148
oth_snpctr005292_ref	0.0833319	1.0378	0.771101	0.220324	0.149682	0.0833319	0.120222
oth_snpctr005294_alt	0.137931	3.30985	2.45927	0.00696108	0.000466733	0.137931	0.198993
oth_snpctr005294_ref	0.0234375	-1.45458	-1.08078	0.860102	0.927108	0.0234375	0.0338132
oth_snpctr005295_alt	0.0497159	-0.36106	-0.268273	0.605755	0.640973	0.0497159	0.0717249
oth_snpctr005295_ref	0.0533319	-0.210588	-0.15647	0.562169	0.583396	0.0533319	0.0769417
oth_snpctr005296_alt	0.131068	3.02425	2.24706	0.0123181	0.00124626	0.131068	0.189091
oth_snpctr005297_alt	0.0556922	-0.112367	-0.0834902	0.533269	0.544734	0.0556922	0.0803469
oth_snpctr005297_ref	0.221311	6.77952	5.03728	2.36093e-07	6.02874e-12	0.221311	0.319284
oth_snpctr005301_alt	0.0131556	-1.88244	-1.39868	0.919046	0.970112	0.0131556	0.0189795
oth_snpctr005301_ref	0.0560017	-0.099488	-0.073921	0.529463	0.539625	0.0560017	0.0807934
oth_snpctr005302_ref	0.351847	12.2115	9.07333	5.77145e-20	1.34907e-34	0.351847	0.507608
oth_snpctr005304_ref	0.166667	4.50561	3.34774	0.000407374	3.3091e-06	0.166667	0.240449
oth_snpctr005305_alt	0.019802	-1.60587	-1.19318	0.883601	0.945849	0.019802	0.0285682
oth_snpctr005305_ref	0.0275229	-1.28458	-0.954459	0.830074	0.90053	0.0275229	0.0397072
oth_snpctr005308_alt	0.126583	2.83759	2.10837	0.0174995	0.00227278	0.126583	0.18262
oth_snpctr005312_ref	0.0322581	-1.08753	-0.808052	0.79047	0.861599	0.0322581	0.0465386
oth_snpctr005314_ref	0.0571428	-0.0520038	-0.0386396	0.515411	0.520737	0.0571428	0.0824397
oth_snpctr005315_alt	0.0373136	-0.877158	-0.651741	0.742716	0.809799	0.0373136	0.0538321
oth_snpctr005316_alt	0.0326088	-1.07294	-0.797209	0.787335	0.858351	0.0326088	0.0470445
oth_snpctr005316_ref	0.0634917	0.212194	0.157663	0.437361	0.415978	0.0634917	0.0915992
oth_snpctr005318_alt	0.0540541	-0.180534	-0.134139	0.553354	0.571633	0.0540541	0.0779836
oth_snpctr005318_ref	0.275863	9.0496	6.72399	8.841e-12	7.17458e-20	0.275863	0.397986
oth_snpctr005319_ref	0.294737	9.835	7.30755	1.3603e-13	3.97835e-23	0.294737	0.425216
oth_snpctr005320_alt	0.112677	2.25895	1.67843	0.0466315	0.0119433	0.112677	0.162559
oth_snpctr005320_ref	0.0186046	-1.65569	-1.23021	0.89069	0.951108	0.0186046	0.0268408
oth_snpctr005321_alt	0.156863	4.09764	3.04461	0.00116491	2.08689e-05	0.156863	0.226305
oth_snpctr005321_ref	0.216495	6.57912	4.88838	5.08347e-07	2.36626e-11	0.216495	0.312336
oth_snpctr005323_alt	0.0631068	0.196175	0.145761	0.442055	0.422237	0.0631068	0.0910438
oth_snpctr005324_ref	0.666667	25.3121	18.8073	3.29179e-79	1.17467e-141	0.666667	0.961797
oth_snpctr005327_alt	0.169014	4.60329	3.42031	0.000312746	2.07933e-06	0.169014	0.243836
oth_snpctr005330_alt	0.0373448	-0.875858	-0.650776	0.742404	0.809446	0.0373448	0.0538772
oth_snpctr005330_ref	0.0347833	-0.982448	-0.729973	0.767297	0.83706	0.0347833	0.0501818
oth_snpctr005331_alt	0.203083	6.021	4.47369	3.84399e-06	8.66691e-10	0.203083	0.292987
oth_snpctr005331_ref	0.240601	7.58222	5.6337	8.81912e-09	1.69844e-14	0.240601	0.347113
oth_snpctr005333_ref	0.173903	4.80672	3.57146	0.000177498	7.67143e-07	0.173903	0.250888
oth_snpctr005340_alt	0.0508491	-0.313905	-0.233236	0.592211	0.623203	0.0508491	0.0733597
oth_snpctr005340_ref	0.0435727	-0.616695	-0.458214	0.6766	0.731282	0.0435727	0.0628622
oth_snpctr005341_ref	0.11427	2.32524	1.72769	0.0420219	0.0100294	0.11427	0.164857
oth_snpctr005343_alt	0.173149	4.77536	3.54816	0.000193965	8.96932e-07	0.173149	0.249801
oth_snpctr005343_ref	0.293333	9.77658	7.26414	1.87703e-13	7.09597e-23	0.293333	0.42319
oth_snpctr005345_alt	0.141732	3.46801	2.57678	0.00498627	0.000262166	0.141732	0.204476
oth_snpctr005345_ref	0.192872	5.59608	4.15797	1.60546e-05	1.09627e-08	0.192872	0.278255
oth_snpctr005347_alt	1.84757	74.4528	55.3196	0	0	1.84757	2.66547
oth_snpctr005348_alt	0.0427346	-0.651571	-0.484127	0.685852	0.742661	0.0427346	0.0616531
oth_snpctr005348_ref	0.116279	2.40883	1.7898	0.0367432	0.00800182	0.116279	0.167755
oth_snpctr005349_ref	0.131146	3.02748	2.24946	0.0122416	0.00123301	0.131146	0.189203
oth_snpctr005350_alt	0.0884957	1.25268	0.93076	0.175989	0.105161	0.0884957	0.127672
oth_snpctr005350_ref	0.210933	6.34766	4.71641	1.20024e-06	1.09306e-10	0.210933	0.304312
oth_snpctr005351_alt	0.217949	6.63961	4.93333	4.04207e-07	1.5726e-11	0.217949	0.314433
oth_snpctr005351_ref	0.048783	-0.399881	-0.297117	0.616811	0.655378	0.048783	0.070379
oth_snpctr005352_alt	0.0384551	-0.829657	-0.616447	0.7312	0.796634	0.0384551	0.0554789
oth_snpctr005352_ref	0.277774	9.12913	6.78308	5.88203e-12	3.45247e-20	0.277774	0.400744
oth_snpctr005353_alt	0.208334	6.23949	4.63603	1.77579e-06	2.19497e-10	0.208334	0.300562
oth_snpctr005353_ref	0.0215821	-1.53179	-1.13814	0.87247	0.937213	0.0215821	0.0311364
oth_snpctr005354_alt	0.493827	18.1197	13.4632	1.28733e-41	1.11367e-73	0.493827	0.712441
oth_snpctr005354_ref	0.0519461	-0.268255	-0.199318	0.578993	0.605749	0.0519461	0.0749424
oth_snpctr005355_alt	0.0184049	-1.664	-1.23638	0.891841	0.951944	0.0184049	0.0265527
oth_snpctr005355_ref	0.0895522	1.29665	0.963428	0.167666	0.0973763	0.0895522	0.129197
oth_snpctr005358_alt	0.0329268	-1.0597	-0.787375	0.784469	0.85536	0.0329268	0.0475034
oth_snpctr005358_ref	0.198025	5.81052	4.3173	7.8974e-06	3.11394e-09	0.198025	0.28569
oth_snpctr005362_alt	0.0533319	-0.210587	-0.15647	0.562169	0.583395	0.0533319	0.0769417
oth_snpctr005362_ref	0.0357143	-0.94371	-0.70119	0.758408	0.827341	0.0357143	0.0515248
oth_snpctr005363_alt	0.0361443	-0.925813	-0.687893	0.75424	0.822728	0.0361443	0.0521453
oth_snpctr005363_ref	0.0509094	-0.311395	-0.231371	0.591487	0.62225	0.0509094	0.0734467
oth_snpctr005368_alt	0.0431653	-0.633652	-0.470813	0.681113	0.736846	0.0431653	0.0622743
oth_snpctr005368_ref	0.192983	5.6007	4.1614	1.58151e-05	1.06746e-08	0.192983	0.278415
oth_snpctr005369_ref	0.0280372	-1.26318	-0.938558	0.826021	0.896737	0.0280372	0.0404491
oth_snpctr005371_alt	0.1125	2.25157	1.67295	0.0471688	0.0121748	0.1125	0.162303
oth_snpctr005371_ref	0.0555547	-0.118092	-0.0877438	0.53496	0.547002	0.0555547	0.0801484
oth_snpctr005372_alt	0.2	5.89271	4.37837	5.97859e-06	1.8996e-09	0.2	0.288539
oth_snpctr005372_ref	0.1009	1.76884	1.31428	0.0943767	0.0384601	0.1009	0.145567
oth_snpctr005373_alt	0.0252339	-1.37983	-1.02523	0.847373	0.91618	0.0252339	0.0364049
oth_snpctr005373_ref	0.0344827	-0.994957	-0.739268	0.770128	0.840121	0.0344827	0.0497481
oth_snpctr005375_ref	0.0291264	-1.21785	-0.904881	0.817236	0.88836	0.0291264	0.0420205
oth_snpctr005376_alt	0.0339621	-1.01662	-0.755365	0.774985	0.845333	0.0339621	0.048997
oth_snpctr005376_ref	0.790517	30.4659	22.6366	9.45817e-114	3.69274e-204	0.790517	1.14047
oth_snpctr005377_alt	0.03077	-1.14946	-0.854063	0.803465	0.874816	0.03077	0.0443917
oth_snpctr005377_ref	0.0602823	0.0786379	0.0584291	0.476703	0.46866	0.0602823	0.0869689
oth_snpctr005380_alt	0.0577914	-0.0250157	-0.018587	0.507415	0.509979	0.0577914	0.0833753
oth_snpctr005383_ref	0.0714285	0.542464	0.403059	0.343452	0.293749	0.0714285	0.103049
oth_snpctr005384_alt	0.115383	2.37155	1.76209	0.0390267	0.0088569	0.115383	0.166463
oth_snpctr005384_ref	0.1	1.73142	1.28647	0.0991401	0.0416888	0.1	0.14427
oth_snpctr005385_ref	0.169697	4.63171	3.44143	0.000289326	1.81329e-06	0.169697	0.244821
oth_snpctr005386_ref	0.295673	9.87395	7.33649	1.09637e-13	2.69987e-23	0.295673	0.426566
oth_snpctr005387_alt	0.0581398	-0.0105179	-0.00781496	0.503118	0.504196	0.0581398	0.083878
oth_snpctr005387_ref	0.235715	7.37891	5.48264	2.09518e-08	7.97975e-14	0.235715	0.340065
oth_snpctr005388_alt	0.0611889	0.116364	0.0864601	0.46555	0.453682	0.0611889	0.0882769
oth_snpctr005388_ref	0.329263	11.2717	8.37506	2.7597e-17	9.04837e-30	0.329263	0.475026
oth_snpctr005391_alt	0.316129	10.7252	7.96897	8.00028e-16	3.87667e-27	0.316129	0.456078
oth_snpctr005391_ref	0.254629	8.166	6.06746	6.49763e-10	1.59395e-16	0.254629	0.367352
oth_snpctr005392_alt	0.15929	4.19865	3.11966	0.000905311	1.34257e-05	0.15929	0.229807
oth_snpctr005392_ref	0.0434772	-0.620672	-0.461168	0.677661	0.732592	0.0434772	0.0627243
oth_snpctr005393_alt	0.0479042	-0.436451	-0.324289	0.62714	0.668745	0.0479042	0.0691111
oth_snpctr005393_ref	0.279069	9.18302	6.82311	4.45437e-12	2.09592e-20	0.279069	0.402612
oth_snpctr005394_alt	0.0277457	-1.27531	-0.947572	0.828326	0.8989	0.0277457	0.0400285
oth_snpctr005394_ref	0.0517774	-0.275276	-0.204534	0.581032	0.608448	0.0517774	0.074699
oth_snpctr005395_alt	0.0645161	0.254821	0.189335	0.424915	0.399431	0.0645161	0.0930771
oth_snpctr005398_alt	0.0306126	-1.156	-0.858928	0.80481	0.87616	0.0306126	0.0441647
oth_snpctr005398_ref	0.112782	2.26331	1.68167	0.0463162	0.0118083	0.112782	0.16271
oth_snpctr005400_alt	0.133334	3.11855	2.31713	0.0102484	0.000908714	0.133334	0.192361
oth_snpctr005400_ref	0.0495564	-0.367698	-0.273205	0.607652	0.643451	0.0495564	0.0714947
oth_snpctr005401_alt	0.0508512	-0.313816	-0.23317	0.592185	0.62317	0.0508512	0.0733628
oth_snpctr005405_alt	0.0632911	0.203845	0.15146	0.439807	0.419237	0.0632911	0.0913098
oth_snpctr005405_ref	0.0247528	-1.39985	-1.04011	0.850856	0.919221	0.0247528	0.0357107
oth_snpctr005406_alt	0.0243902	-1.41494	-1.05132	0.853444	0.921457	0.0243902	0.0351876
oth_snpctr005406_ref	0.0389614	-0.808587	-0.600792	0.726011	0.790624	0.0389614	0.0562094
oth_snpctr005409_ref	0.0511362	-0.301957	-0.224358	0.588761	0.618657	0.0511362	0.073774
oth_snpctr005410_alt	0.174757	4.84226	3.59787	0.000160417	6.41852e-07	0.174757	0.252121
oth_snpctr005410_ref	0.0978263	1.64096	1.21925	0.111374	0.0504034	0.0978263	0.141133
oth_snpctr005411_alt	0.651676	24.6883	18.3438	1.8508e-75	7.13965e-135	0.651676	0.94017
oth_snpctr005411_ref	0.0344828	-0.994953	-0.739265	0.770127	0.840121	0.0344828	0.0497482
oth_snpctr005412_alt	0.103093	1.8601	1.38208	0.0834728	0.0314354	0.103093	0.148731
oth_snpctr005412_ref	0.0760583	0.735127	0.54621	0.292461	0.231131	0.0760583	0.109729
oth_snpctr005413_alt	0.0602407	0.0769075	0.0571434	0.477215	0.469349	0.0602407	0.0869089
oth_snpctr005413_ref	0.162793	4.34443	3.22797	0.000623353	6.98195e-06	0.162793	0.234861
oth_snpctr005416_ref	0.05	-0.349239	-0.259489	0.602371	0.636545	0.05	0.0721347
oth_snpctr005417_alt	0.037915	-0.852129	-0.633144	0.73668	0.802929	0.037915	0.0546998
oth_snpctr005417_ref	0.186992	5.35141	3.97617	3.50167e-05	4.36369e-08	0.186992	0.269772
oth_snpctr005418_ref	0.0833316	1.03779	0.771093	0.220326	0.149684	0.0833316	0.120222
oth_snpctr005419_ref	0.0625001	0.170929	0.127003	0.449469	0.43214	0.0625001	0.0901686
oth_snpctr005420_alt	0.0249168	-1.39302	-1.03504	0.849674	0.918194	0.0249168	0.0359474
oth_snpctr005420_ref	0.10072	1.76136	1.30872	0.0953153	0.0390888	0.10072	0.145308
oth_snpctr005422_alt	0.0523251	-0.252484	-0.187599	0.574405	0.599666	0.0523251	0.0754891
oth_snpctr005422_ref	0.122872	2.6832	1.99366	0.0230947	0.00364604	0.122872	0.177268
oth_snpctr005423_alt	0.0280399	-1.26306	-0.938474	0.826	0.896717	0.0280399	0.040453
oth_snpctr005423_ref	0.115883	2.39237	1.77756	0.0377378	0.00837007	0.115883	0.167184
oth_snpctr005424_alt	0.109196	2.11407	1.57078	0.0581164	0.0172547	0.109196	0.157536
oth_snpctr005425_ref	1.13998	45.0083	33.4418	1.69369e-245	0	1.13998	1.64465
oth_snpctr005426_alt	0.0666666	0.34431	0.255828	0.399042	0.365306	0.0666666	0.0961796
oth_snpctr005426_ref	0.278858	9.17421	6.81658	4.66181e-12	2.27439e-20	0.278858	0.402307
oth_snpctr005427_alt	0.0333333	-1.04279	-0.774806	0.780773	0.851477	0.0333333	0.0480898
oth_snpctr005427_ref	0.242424	7.65812	5.69009	6.34857e-09	9.43409e-15	0.242424	0.349744
oth_snpctr005428_alt	0.0326114	-1.07283	-0.797129	0.787312	0.858327	0.0326114	0.0470482
oth_snpctr005431_alt	0.0476159	-0.448446	-0.333202	0.630509	0.673084	0.0476159	0.0686953
oth_snpctr005431_ref	0.0423722	-0.666653	-0.495333	0.689817	0.747503	0.0423722	0.0611302
oth_snpctr005432_ref	0.0327867	-1.06553	-0.791707	0.785734	0.856683	0.0327867	0.0473013
oth_snpctr005435_alt	0.0503162	-0.336081	-0.249713	0.598595	0.631595	0.0503162	0.0725909
oth_snpctr005435_ref	0.0646569	0.260681	0.19369	0.423209	0.397169	0.0646569	0.0932803
oth_snpctr005437_ref	0.137943	3.31033	2.45963	0.00695411	0.000465927	0.137943	0.19901
oth_snpctr005438_alt	0.0236681	-1.44499	-1.07365	0.858509	0.925769	0.0236681	0.0341458
oth_snpctr005438_ref	0.0705692	0.506707	0.376491	0.353276	0.30618	0.0705692	0.10181
oth_snpctr005439_ref	0.145836	3.63877	2.70366	0.003429	0.000136969	0.145836	0.210397
oth_snpctr005443_alt	0.0627809	0.182613	0.135684	0.446035	0.427551	0.0627809	0.0905737
oth_snpctr005443_ref	0.090909	1.35311	1.00538	0.157357	0.0880104	0.090909	0.131154
oth_snpctr005444_alt	0.107317	2.0359	1.5127	0.0651777	0.0208803	0.107317	0.154826
oth_snpctr005444_ref	0.042857	-0.646479	-0.480344	0.684508	0.741016	0.042857	0.0618296
oth_snpctr005445_alt	0.166667	4.50562	3.34774	0.000407366	3.30899e-06	0.166667	0.240449
oth_snpctr005445_ref	0.135999	3.22945	2.39953	0.00820804	0.000620135	0.135999	0.196206
oth_snpctr005449_ref	0.0555453	-0.118483	-0.0880349	0.535076	0.547158	0.0555453	0.0801349
oth_snpctr005450_alt	0.163793	4.38604	3.25889	0.000559242	5.77165e-06	0.163793	0.236304
oth_snpctr005451_alt	0.047619	-0.448318	-0.333107	0.630473	0.673038	0.047619	0.0686997
oth_snpctr005452_alt	0.0183486	-1.66635	-1.23812	0.892164	0.952178	0.0183486	0.0264715
oth_snpctr005453_alt	0.0585369	0.00600886	0.00446467	0.498219	0.497603	0.0585369	0.0844509
oth_snpctr005453_ref	0.154321	3.99186	2.96601	0.00150844	3.2778e-05	0.154321	0.222638
oth_snpctr005454_alt	0.0284643	-1.2454	-0.925352	0.822609	0.893508	0.0284643	0.0410653
oth_snpctr005454_ref	0.1575	4.12414	3.0643	0.0010909	1.86057e-05	0.1575	0.227224
oth_snpctr005455_alt	0.0420159	-0.68148	-0.50635	0.693694	0.752216	0.0420159	0.0606161
oth_snpctr005455_ref	0.0643094	0.24622	0.182945	0.42742	0.402756	0.0643094	0.0927789
oth_snpctr005456_alt	0.286364	9.48656	7.04865	9.03313e-13	1.19397e-21	0.286364	0.413135
oth_snpctr005456_ref	0.155118	4.02505	2.99067	0.00139183	2.84818e-05	0.155118	0.223788
oth_snpctr005457_alt	0.285714	9.45952	7.02856	1.04337e-12	1.54679e-21	0.285714	0.412198
oth_snpctr005458_alt	0.236843	7.42584	5.51751	1.7192e-08	5.6033e-14	0.236843	0.341692
oth_snpctr005460_alt	0.0454545	-0.538391	-0.400032	0.655434	0.704846	0.0454545	0.0655769
oth_snpctr005460_ref	0.0235298	-1.45074	-1.07792	0.859466	0.926574	0.0235298	0.0339464
oth_snpctr005461_alt	0.147187	3.69502	2.74545	0.00302136	0.000109934	0.147187	0.212347
oth_snpctr005462_ref	0.0555555	-0.118056	-0.0877177	0.534949	0.546989	0.0555555	0.0801497
oth_snpctr005468_alt	0.0487805	-0.399985	-0.297195	0.616841	0.655416	0.0487805	0.0703754
oth_snpctr005469_ref	0.437058	15.7574	11.708	5.80175e-32	3.0558e-56	0.437058	0.630541
oth_snpctr005474_alt	0.0176991	-1.69337	-1.2582	0.895841	0.954808	0.0176991	0.0255344
oth_snpctr005474_ref	0.107915	2.06078	1.53119	0.0628617	0.0196622	0.107915	0.155688
oth_snpctr005477_alt	0.280079	9.22504	6.85434	3.58206e-12	1.41722e-20	0.280079	0.404069
oth_snpctr005477_ref	0.216495	6.5791	4.88836	5.08386e-07	2.36659e-11	0.216495	0.312336
oth_snpctr005479_alt	0.513513	18.9389	14.0719	2.8263e-45	2.72442e-80	0.513513	0.740843
oth_snpctr005480_ref	0.0459774	-0.516632	-0.383865	0.649461	0.697293	0.0459774	0.0663313
oth_snpctr005481_alt	0.0280375	-1.26316	-0.938547	0.826018	0.896734	0.0280375	0.0404496
oth_snpctr005482_ref	0.0923077	1.41131	1.04863	0.147175	0.0790764	0.0923077	0.133172
oth_snpctr005484_alt	0.154523	4.00029	2.97227	0.00147802	3.16325e-05	0.154523	0.22293
oth_snpctr005484_ref	0.0253164	-1.3764	-1.02268	0.846771	0.91565	0.0253164	0.0365238
oth_snpctr005488_alt	0.0692643	0.452408	0.336146	0.36838	0.325487	0.0692643	0.0999273
oth_snpctr005488_ref	0.0367647	-0.899998	-0.668711	0.74816	0.815939	0.0367647	0.0530403
oth_snpctr005489_alt	0.427346	15.3532	11.4077	1.91408e-30	1.6848e-53	0.427346	0.616529
oth_snpctr005490_alt	0.0274393	-1.28805	-0.957043	0.830727	0.901137	0.0274393	0.0395866
oth_snpctr005490_ref	0.261906	8.4688	6.29244	1.56258e-10	1.23971e-17	0.261906	0.37785
oth_snpctr005495_alt	0.0545454	-0.16009	-0.118949	0.547342	0.563595	0.0545454	0.0786924
oth_snpctr005495_ref	0.0199412	-1.60007	-1.18888	0.882756	0.945209	0.0199412	0.0287691
oth_snpctr005498_alt	0.0523255	-0.252465	-0.187586	0.574399	0.599659	0.0523255	0.0754898
oth_snpctr005501_alt	0.0329595	-1.05834	-0.786364	0.784173	0.85505	0.0329595	0.0475505
oth_snpctr005501_ref	0.387097	13.6784	10.1632	1.4467e-24	6.83643e-43	0.387097	0.558463
oth_snpctr005503_alt	0.0404029	-0.748601	-0.556221	0.71097	0.772951	0.0404029	0.0582891
oth_snpctr005503_ref	0.085714	1.13693	0.844755	0.199124	0.127784	0.085714	0.123659
oth_snpctr005510_ref	0.0512824	-0.295873	-0.219838	0.587001	0.616337	0.0512824	0.0739849
oth_snpctr005511_alt	0.1875	5.37255	3.99188	3.27754e-05	3.88155e-08	0.1875	0.270505
oth_snpctr005513_alt	0.039301	-0.794454	-0.590291	0.722502	0.786534	0.039301	0.0566994
oth_snpctr005514_alt	0.016355	-1.74931	-1.29976	0.903158	0.959881	0.016355	0.0235953
oth_snpctr005514_ref	0.0344828	-0.994955	-0.739266	0.770127	0.840121	0.0344828	0.0497482
oth_snpctr005516_alt	0.0571428	-0.0520031	-0.0386391	0.515411	0.520737	0.0571428	0.0824397
oth_snpctr005516_ref	0.0571457	-0.0518846	-0.038551	0.515376	0.52069	0.0571457	0.0824438
oth_snpctr005517_alt	0.0882356	1.24186	0.922719	0.178077	0.107144	0.0882356	0.127297
oth_snpctr005518_alt	0.0374532	-0.871349	-0.647425	0.741322	0.808218	0.0374532	0.0540335
oth_snpctr005519_ref	0.0357143	-0.94371	-0.70119	0.758408	0.827341	0.0357143	0.0515248
oth_snpctr005520_alt	0.0412846	-0.711913	-0.528962	0.701584	0.761741	0.0412846	0.059561
oth_snpctr005520_ref	0.0560062	-0.0993037	-0.0737841	0.529409	0.539551	0.0560062	0.0807998
oth_snpctr005522_alt	0.0229009	-1.47691	-1.09737	0.863759	0.93015	0.0229009	0.0330391
oth_snpctr005522_ref	0.0617281	0.138803	0.103132	0.458929	0.444803	0.0617281	0.0890548
oth_snpctr005523_alt	0.0348868	-0.978143	-0.726775	0.766318	0.835998	0.0348868	0.050331
oth_snpctr005524_alt	0.0952377	1.53324	1.13922	0.127306	0.0626088	0.0952377	0.137399
oth_snpctr005524_ref	0.28421	9.39696	6.98208	1.45424e-12	2.80817e-21	0.28421	0.410029
oth_snpctr005526_alt	0.0689664	0.440009	0.326933	0.371859	0.329965	0.0689664	0.0994974
oth_snpctr005526_ref	0.0440525	-0.59673	-0.443379	0.671254	0.724656	0.0440525	0.0635543
oth_snpctr005528_alt	0.135135	3.1935	2.37281	0.00882658	0.000702807	0.135135	0.194959
oth_snpctr005529_alt	0.185069	5.27138	3.91671	4.48821e-05	6.77001e-08	0.185069	0.266998
oth_snpctr005532_ref	0.0892098	1.2824	0.952841	0.170335	0.0998515	0.0892098	0.128703
oth_snpctr005533_alt	0.32	10.8863	8.08865	3.01638e-16	6.70119e-28	0.32	0.461662
oth_snpctr005535_alt	0.0706931	0.511864	0.380322	0.351853	0.304373	0.0706931	0.101989
oth_snpctr005535_ref	0.0516085	-0.282304	-0.209756	0.583071	0.611145	0.0516085	0.0744553
oth_snpctr005537_alt	0.0430327	-0.639169	-0.474912	0.682575	0.738643	0.0430327	0.062083
oth_snpctr005537_ref	0.0694471	0.460014	0.341797	0.366252	0.322753	0.0694471	0.100191
oth_snpctr005539_alt	0.0586854	0.012189	0.00905661	0.496387	0.495137	0.0586854	0.0846652
oth_snpctr005539_ref	0.0165289	-1.74207	-1.29438	0.902233	0.959252	0.0165289	0.0238462
oth_snpctr005540_alt	0.0820309	0.983665	0.730877	0.232427	0.16264	0.0820309	0.118346
oth_snpctr005540_ref	0.0860207	1.14969	0.854236	0.196487	0.125136	0.0860207	0.124102
oth_snpctr005541_alt	0.0222222	-1.50515	-1.11835	0.868291	0.933858	0.0222222	0.0320599
oth_snpctr005541_ref	0.0297357	-1.1925	-0.886042	0.812203	0.883467	0.0297357	0.0428995
oth_snpctr005542_ref	0.0326799	-1.06998	-0.79501	0.786696	0.857686	0.0326799	0.0471471
oth_snpctr005543_ref	0.541668	20.1105	14.9424	8.72585e-51	2.9838e-90	0.541668	0.781462
oth_snpctr005544_ref	0.0487806	-0.399981	-0.297192	0.61684	0.655415	0.0487806	0.0703755
oth_snpctr005546_alt	0.0222218	-1.50517	-1.11836	0.868294	0.93386	0.0222218	0.0320593
oth_snpctr005546_ref	0.0986551	1.67545	1.24488	0.106588	0.0469233	0.0986551	0.142329
oth_snpctr005552_alt	0.0229218	-1.47604	-1.09672	0.863618	0.930034	0.0229218	0.0330692
oth_snpctr005553_ref	0.0517117	-0.278009	-0.206565	0.581825	0.609497	0.0517117	0.0746042
oth_snpctr005554_alt	0.0306122	-1.15602	-0.85894	0.804813	0.876164	0.0306122	0.0441641
oth_snpctr005554_ref	0.0793564	0.87237	0.648183	0.258433	0.191503	0.0793564	0.114487
oth_snpctr005558_alt	0.0684877	0.42009	0.312133	0.37747	0.33721	0.0684877	0.0988068
oth_snpctr005558_ref	0.255556	8.20456	6.09611	5.43416e-10	1.1572e-16	0.255556	0.368689
oth_snpctr005560_alt	0.0612245	0.117846	0.0875609	0.465113	0.453095	0.0612245	0.0883282
oth_snpctr005561_ref	0.309091	10.4323	7.75136	4.54583e-15	8.82752e-26	0.309091	0.445924
oth_snpctr005562_alt	0.058985	0.024656	0.0183198	0.492692	0.490165	0.058985	0.0850974
oth_snpctr005562_ref	0.103825	1.89058	1.40473	0.0800506	0.02934	0.103825	0.149788
oth_snpctr005567_alt	0.115386	2.37165	1.76217	0.03902	0.00885433	0.115386	0.166466
oth_snpctr005580_alt	0.0740726	0.652495	0.484814	0.313904	0.257041	0.0740726	0.106864
oth_snpctr005581_ref	0.128425	2.91425	2.16533	0.0151811	0.0017827	0.128425	0.185278
oth_snpctr005585_ref	0.0410959	-0.719765	-0.534796	0.703604	0.764165	0.0410959	0.0592888
oth_snpctr005590_alt	0.0869565	1.18863	0.88317	0.188572	0.117292	0.0869565	0.125452
oth_snpctr005590_ref	0.0461731	-0.508487	-0.377813	0.647215	0.694444	0.0461731	0.0666137
oth_snpctr005591_alt	0.036103	-0.927534	-0.689172	0.754642	0.823175	0.036103	0.0520856
oth_snpctr005591_ref	0.0406479	-0.738405	-0.548646	0.708376	0.769866	0.0406479	0.0586426
oth_snpctr005592_alt	0.026087	-1.34433	-0.998857	0.841068	0.910579	0.026087	0.0376356
oth_snpctr005592_ref	0.0478724	-0.437773	-0.325272	0.627512	0.669225	0.0478724	0.0690653
oth_snpctr005593_ref	0.108938	2.10335	1.56282	0.0590479	0.0177178	0.108938	0.157164
oth_snpctr005594_alt	0.281482	9.2834	6.89771	2.64246e-12	8.20736e-21	0.281482	0.406092
oth_snpctr005594_ref	0.0465106	-0.494443	-0.367378	0.643332	0.689503	0.0465106	0.0671006
oth_snpctr005595_ref	0.040547	-0.742606	-0.551767	0.709446	0.77114	0.040547	0.0584969
oth_snpctr005596_ref	0.104164	1.90468	1.41521	0.078504	0.0284107	0.104164	0.150277
oth_snpctr005597_ref	0.219231	6.69296	4.97297	3.29682e-07	1.09352e-11	0.219231	0.316283
oth_snpctr005598_ref	0.121622	2.63116	1.95499	0.0252923	0.00425475	0.121622	0.175463
oth_snpctr005600_alt	0.0493804	-0.375019	-0.278645	0.609741	0.646177	0.0493804	0.0712409
oth_snpctr005600_ref	0.139128	3.35966	2.49628	0.0062752	0.000390188	0.139128	0.20072
oth_snpctr005602_alt	0.0727272	0.596511	0.443216	0.328805	0.275417	0.0727272	0.104923
oth_snpctr005603_ref	0.0652171	0.283989	0.211008	0.41644	0.388209	0.0652171	0.0940883
oth_snpctr005605_alt	0.258064	8.30895	6.17367	3.33619e-10	4.82782e-17	0.258064	0.372308
oth_snpctr005605_ref	0.0263158	-1.33481	-0.991783	0.839348	0.909031	0.0263158	0.0379656
oth_snpctr005606_ref	0.021162	-1.54927	-1.15113	0.875161	0.939342	0.021162	0.0305304
oth_snpctr005607_ref	0.0210526	-1.55382	-1.15451	0.875855	0.939887	0.0210526	0.0303725
oth_snpctr005609_alt	0.087442	1.20884	0.898183	0.184544	0.113363	0.087442	0.126152
oth_snpctr005609_ref	0.0564101	-0.0824935	-0.0612939	0.524437	0.532873	0.0564101	0.0813826
oth_snpctr005614_alt	0.187498	5.37245	3.99181	3.27854e-05	3.88364e-08	0.187498	0.270502
oth_snpctr005615_alt	0.0233304	-1.45904	-1.08409	0.860837	0.927723	0.0233304	0.0336587
oth_snpctr005615_ref	0.0322591	-1.08749	-0.808021	0.790461	0.86159	0.0322591	0.04654
oth_snpctr005618_ref	0.0930232	1.44109	1.07075	0.142141	0.07478	0.0930232	0.134204
oth_snpctr005619_alt	0.177778	4.96797	3.69128	0.000111565	3.3828e-07	0.177778	0.256479
oth_snpctr005619_ref	0.248227	7.89958	5.8695	2.18555e-09	1.39927e-15	0.248227	0.358116
oth_snpctr005621_ref	0.0882347	1.24182	0.92269	0.178084	0.107152	0.0882347	0.127296
oth_snpctr005624_alt	0.0701755	0.490327	0.36432	0.35781	0.311951	0.0701755	0.101242
oth_snpctr005625_alt	0.0520834	-0.262539	-0.195071	0.577331	0.603547	0.0520834	0.0751405
oth_snpctr005625_ref	0.072033	0.56762	0.42175	0.336604	0.285146	0.072033	0.103922
oth_snpctr005628_ref	0.0679348	0.397083	0.295038	0.383982	0.345653	0.0679348	0.0980092
oth_snpctr005629_alt	0.0431655	-0.633644	-0.470807	0.681111	0.736843	0.0431655	0.0622746
oth_snpctr005630_alt	0.300001	10.0541	7.47031	4.0003e-14	4.40812e-24	0.300001	0.43281
oth_snpctr005632_ref	0.03125	-1.12948	-0.839221	0.799327	0.870653	0.03125	0.0450842
oth_snpctr005633_alt	0.0634917	0.21219	0.157661	0.437362	0.415979	0.0634917	0.0915991
oth_snpctr005633_ref	0.180723	5.09052	3.78233	7.76833e-05	1.78541e-07	0.180723	0.260728
oth_snpctr005642_alt	0.0157479	-1.77457	-1.31853	0.906337	0.962016	0.0157479	0.0227194
oth_snpctr005642_ref	0.135265	3.19888	2.37682	0.00873136	0.000689803	0.135265	0.195146
oth_snpctr005643_alt	0.0827068	1.01179	0.751773	0.226094	0.15582	0.0827068	0.119321
oth_snpctr005645_alt	0.0144927	-1.8268	-1.35734	0.912663	0.966135	0.0144927	0.0209086
oth_snpctr005645_ref	0.224996	6.93285	5.15121	1.29405e-07	2.06217e-12	0.224996	0.3246
oth_snpctr005648_ref	0.0294117	-1.20598	-0.896058	0.814889	0.886087	0.0294117	0.0424322
oth_snpctr005649_ref	0.0263146	-1.33486	-0.991818	0.839357	0.909038	0.0263146	0.037964
oth_snpctr005650_ref	0.0476196	-0.448293	-0.333088	0.630466	0.673029	0.0476196	0.0687006
oth_snpctr005651_alt	0.0624305	0.168033	0.124851	0.450321	0.433279	0.0624305	0.0900682
oth_snpctr005652_ref	0.0545453	-0.160093	-0.118951	0.547343	0.563596	0.0545453	0.0786923
oth_snpctr005656_ref	0.150109	3.81659	2.83578	0.0022857	6.76553e-05	0.150109	0.216561
oth_snpctr005658_alt	0.14394	3.55987	2.64504	0.00408411	0.000185518	0.14394	0.207661
oth_snpctr005662_alt	0.0353982	-0.956864	-0.710964	0.761447	0.830682	0.0353982	0.0510687
oth_snpctr005662_ref	0.0389609	-0.808607	-0.600807	0.726016	0.79063	0.0389609	0.0562087
oth_snpctr005663_alt	0.042916	-0.644025	-0.47852	0.68386	0.74022	0.042916	0.0619147
oth_snpctr005663_ref	0.0547846	-0.150139	-0.111555	0.544412	0.559672	0.0547846	0.0790374
oth_snpctr005664_alt	0.0900899	1.31902	0.980054	0.16353	0.0935805	0.0900899	0.129972
oth_snpctr005664_ref	0.178627	5.00332	3.71754	0.000100587	2.81762e-07	0.178627	0.257704
oth_snpctr005666_alt	0.404495	14.4024	10.7012	5.02574e-27	2.50062e-47	0.404495	0.583563
oth_snpctr005667_ref	0.0399999	-0.765371	-0.568682	0.715214	0.777975	0.0399999	0.0577077
oth_snpctr005668_alt	0.0290695	-1.22022	-0.906639	0.817701	0.888809	0.0290695	0.0419385
oth_snpctr005669_alt	0.188765	5.42518	4.03098	2.77718e-05	2.89488e-08	0.188765	0.27233
oth_snpctr005669_ref	0.0459774	-0.51663	-0.383864	0.64946	0.697293	0.0459774	0.0663314
oth_snpctr005670_alt	0.283018	9.34735	6.94521	1.88943e-12	4.49374e-21	0.283018	0.408309
oth_snpctr005670_ref	0.149161	3.77715	2.80648	0.00250434	7.93175e-05	0.149161	0.215194
oth_snpctr005671_alt	0.0143885	-1.83114	-1.36056	0.913174	0.96646	0.0143885	0.0207582
oth_snpctr005672_alt	0.0398012	-0.773639	-0.574825	0.717295	0.780428	0.0398012	0.057421
oth_snpctr005672_ref	0.0177515	-1.6912	-1.25658	0.895548	0.9546	0.0177515	0.02561
oth_snpctr005673_alt	0.163124	4.3582	3.23821	0.000601418	6.55679e-06	0.163124	0.235339
oth_snpctr005673_ref	0.116422	2.4148	1.79423	0.0363883	0.00787199	0.116422	0.167962
oth_snpctr005676_ref	0.125	2.77173	2.05944	0.0197262	0.00278796	0.125	0.180337
oth_snpctr005679_ref	0.0444448	-0.580406	-0.43125	0.666857	0.71918	0.0444448	0.0641203
oth_snpctr005680_alt	0.182263	5.15463	3.82997	6.40805e-05	1.27066e-07	0.182263	0.26295
oth_snpctr005680_ref	0.198581	5.83368	4.33451	7.30431e-06	2.71092e-09	0.198581	0.286492
oth_snpctr005681_alt	0.101266	1.78408	1.3256	0.092486	0.037205	0.101266	0.146096
oth_snpctr005681_ref	0.0441184	-0.59399	-0.441343	0.670518	0.723741	0.0441184	0.0636494
oth_snpctr005686_alt	0.0875888	1.21494	0.902721	0.183337	0.112194	0.0875888	0.126364
oth_snpctr005686_ref	0.139343	3.36861	2.50292	0.0061586	0.000377745	0.139343	0.20103
oth_snpctr005687_alt	0.0597341	0.0558276	0.0414808	0.483456	0.47774	0.0597341	0.0861781
oth_snpctr005687_ref	0.0340427	-1.01327	-0.752874	0.774237	0.844534	0.0340427	0.0491132
oth_snpctr005688_alt	0.078432	0.833903	0.619602	0.26776	0.202168	0.078432	0.113153
oth_snpctr005689_ref	0.102038	1.81622	1.34948	0.0885918	0.0346683	0.102038	0.14721
oth_snpctr005690_alt	0.124185	2.73781	2.03424	0.0209639	0.00309245	0.124185	0.179161
oth_snpctr005691_alt	0.0625	0.170924	0.126999	0.449471	0.432142	0.0625	0.0901684
oth_snpctr005691_ref	0.0444444	-0.580421	-0.431261	0.666861	0.719185	0.0444444	0.0641198
oth_snpctr005692_alt	0.342857	11.8374	8.79537	7.12885e-19	1.25024e-32	0.342857	0.494638
oth_snpctr005692_ref	0.0243902	-1.41494	-1.05132	0.853444	0.921457	0.0243902	0.0351876
oth_snpctr005693_alt	0.0595379	0.0476642	0.0354152	0.485874	0.480992	0.0595379	0.0858951
oth_snpctr005693_ref	0.045913	-0.51931	-0.385855	0.650198	0.698228	0.045913	0.0662385
oth_snpctr005695_alt	0.173913	4.80716	3.57179	0.000177275	7.65446e-07	0.173913	0.250904
oth_snpctr005695_ref	0.0448714	-0.562654	-0.41806	0.662048	0.713165	0.0448714	0.0647358
oth_snpctr005698_alt	0.32903	11.262	8.36785	2.93384e-17	1.01022e-29	0.32903	0.47469
oth_snpctr005698_ref	0.0594059	0.0421701	0.031333	0.487502	0.483182	0.0594059	0.0857046
oth_snpctr005707_alt	0.0373832	-0.87426	-0.649588	0.742021	0.809012	0.0373832	0.0539326
oth_snpctr005707_ref	0.0892835	1.28547	0.955121	0.169758	0.0993145	0.0892835	0.128809
oth_snpctr005708_alt	0.0897436	1.30461	0.969345	0.166187	0.0960127	0.0897436	0.129473
oth_snpctr005708_ref	0.0465116	-0.494401	-0.367347	0.64332	0.689489	0.0465116	0.067102
oth_snpctr005709_alt	0.25641	8.2401	6.12252	4.60547e-10	8.60322e-17	0.25641	0.369922
oth_snpctr005709_ref	0.0361453	-0.925774	-0.687863	0.754231	0.822718	0.0361453	0.0521466
oth_snpctr005710_alt	0.0705883	0.507503	0.377082	0.353056	0.305901	0.0705883	0.101837
oth_snpctr005710_ref	0.0846902	1.09433	0.813101	0.20808	0.136906	0.0846902	0.122182
oth_snpctr005713_alt	0.0471688	-0.467052	-0.347027	0.635714	0.679769	0.0471688	0.0680502
oth_snpctr005713_ref	0.0375051	-0.869186	-0.645818	0.740801	0.807627	0.0375051	0.0541085
oth_snpctr005715_alt	0.18421	5.23564	3.89016	5.009e-05	8.22078e-08	0.18421	0.265759
oth_snpctr005715_ref	0.028125	-1.25952	-0.935844	0.825323	0.896079	0.028125	0.0405758
oth_snpctr005716_ref	0.0981131	1.65289	1.22812	0.1097	0.0491763	0.0981131	0.141547
oth_snpctr005717_alt	0.0441499	-0.59268	-0.44037	0.670165	0.723302	0.0441499	0.0636948
oth_snpctr005718_alt	0.122127	2.65219	1.97061	0.024384	0.0039986	0.122127	0.176192
oth_snpctr005718_ref	0.0566037	-0.0744374	-0.0553081	0.522053	0.529669	0.0566037	0.0816619
oth_snpctr005723_alt	0.0597018	0.0544828	0.0404815	0.483855	0.478275	0.0597018	0.0861315
oth_snpctr005727_alt	0.19428	5.65469	4.20152	1.32565e-05	7.80632e-09	0.19428	0.280287
oth_snpctr005727_ref	0.0557487	-0.110016	-0.0817438	0.532575	0.543802	0.0557487	0.0804284
oth_snpctr005733_ref	0.157404	4.12016	3.06134	0.00110174	1.89301e-05	0.157404	0.227086
oth_snpctr005734_alt	0.0857142	1.13694	0.844761	0.199122	0.127782	0.0857142	0.12366
oth_snpctr005737_ref	0.0927185	1.42841	1.06133	0.144271	0.0765875	0.0927185	0.133765
oth_snpctr005738_alt	0.476189	17.3858	12.9179	1.78441e-38	5.28912e-68	0.476189	0.686995
oth_snpctr005738_ref	0.0350877	-0.969785	-0.720565	0.764411	0.833923	0.0350877	0.0506208
oth_snpctr005739_ref	0.0759091	0.728915	0.541594	0.294049	0.233027	0.0759091	0.109514
oth_snpctr005740_ref	0.249231	7.94135	5.90054	1.81158e-09	9.99965e-16	0.249231	0.359564
oth_snpctr005741_alt	0.0657895	0.307808	0.228706	0.409549	0.379114	0.0657895	0.0949141
oth_snpctr005742_alt	0.0555554	-0.11806	-0.0877205	0.534951	0.54699	0.0555554	0.0801495
oth_snpctr005742_ref	0.027778	-1.27396	-0.946572	0.828071	0.898661	0.027778	0.0400752
oth_snpctr005745_alt	0.0567378	-0.0688581	-0.0511626	0.520402	0.527449	0.0567378	0.0818553
oth_snpctr005745_ref	0.170455	4.66326	3.46487	0.000265247	1.55623e-06	0.170455	0.245915
oth_snpctr005748_alt	0.191667	5.54593	4.12071	1.88854e-05	1.46195e-08	0.191667	0.276517
oth_snpctr005748_ref	0.0297031	-1.19385	-0.88705	0.812474	0.883732	0.0297031	0.0428525
oth_snpctr005749_alt	0.311107	10.5162	7.8137	2.77663e-15	3.63686e-26	0.311107	0.448833
oth_snpctr005751_alt	0.0235294	-1.45076	-1.07794	0.859469	0.926577	0.0235294	0.0339457
oth_snpctr005753_alt	0.0333328	-1.04281	-0.774822	0.780778	0.851482	0.0333328	0.0480891
oth_snpctr005754_alt	0.0999999	1.73141	1.28646	0.099141	0.0416895	0.0999999	0.144269
oth_snpctr005762_alt	0.202942	6.01512	4.46932	3.92346e-06	8.98794e-10	0.202942	0.292783
oth_snpctr005762_ref	0.0261474	-1.34181	-0.996987	0.840615	0.910172	0.0261474	0.0377228
oth_snpctr005763_alt	0.226276	6.98615	5.19081	1.04689e-07	1.41265e-12	0.226276	0.326448
oth_snpctr005763_ref	0.0740716	0.652452	0.484782	0.313916	0.257055	0.0740716	0.106863
oth_snpctr005765_ref	0.0499997	-0.349249	-0.259497	0.602374	0.636549	0.0499997	0.0721344
oth_snpctr005767_alt	0.250002	7.97345	5.92439	1.56726e-09	7.71495e-16	0.250002	0.360677
oth_snpctr005768_ref	0.117021	2.43972	1.81275	0.0349352	0.00734926	0.117021	0.168826
oth_snpctr005770_alt	0.269005	8.76422	6.51194	3.70924e-11	9.40372e-19	0.269005	0.388092
oth_snpctr005770_ref	0.223162	6.85654	5.09451	1.74825e-07	3.52748e-12	0.223162	0.321954
oth_snpctr005771_alt	0.0535713	-0.200626	-0.149068	0.55925	0.579504	0.0535713	0.077287
oth_snpctr005771_ref	0.288659	9.58205	7.11961	5.41178e-13	4.75665e-22	0.288659	0.416446
oth_snpctr005772_alt	0.153057	3.93927	2.92693	0.00171161	4.08651e-05	0.153057	0.220815
oth_snpctr005772_ref	0.0319129	-1.1019	-0.818725	0.793528	0.864747	0.0319129	0.0460406
oth_snpctr005773_alt	0.054054	-0.180539	-0.134143	0.553355	0.571635	0.054054	0.0779834
oth_snpctr005773_ref	0.0513698	-0.292235	-0.217135	0.585949	0.614947	0.0513698	0.074111
oth_snpctr005777_alt	0.050005	-0.349031	-0.259335	0.602312	0.636467	0.050005	0.0721419
oth_snpctr005777_ref	0.0789606	0.8559	0.635946	0.262406	0.196027	0.0789606	0.113916
oth_snpctr005778_ref	0.0377358	-0.859586	-0.638685	0.738486	0.804991	0.0377358	0.0544413
oth_snpctr005779_alt	0.27869	9.16722	6.81138	4.83337e-12	2.42684e-20	0.27869	0.402064
oth_snpctr005779_ref	0.147362	3.70227	2.75084	0.00297216	0.000106842	0.147362	0.212598
oth_snpctr005783_ref	0.0719424	0.563851	0.418949	0.337627	0.286428	0.0719424	0.103791
oth_snpctr005784_ref	0.264374	8.57152	6.36876	9.52807e-11	5.10661e-18	0.264374	0.381411
oth_snpctr005785_alt	0.162161	4.31813	3.20843	0.000667298	7.86779e-06	0.162161	0.233949
oth_snpctr005786_alt	0.0441175	-0.594028	-0.441371	0.670528	0.723753	0.0441175	0.063648
oth_snpctr005787_alt	0.346154	11.9746	8.8973	2.86106e-19	2.41386e-33	0.346154	0.499394
oth_snpctr005787_ref	0.0444452	-0.580391	-0.431239	0.666853	0.719174	0.0444452	0.0641208
oth_snpctr005788_alt	0.12672	2.84331	2.11262	0.0173167	0.0022324	0.12672	0.182818
oth_snpctr005788_ref	0.197536	5.79018	4.30219	8.45595e-06	3.51553e-09	0.197536	0.284984
oth_snpctr005791_alt	0.386456	13.6517	10.1434	1.77238e-24	9.86012e-43	0.386456	0.557538
oth_snpctr005791_ref	0.199999	5.89268	4.37835	5.97908e-06	1.89988e-09	0.199999	0.288538
oth_snpctr005793_alt	0.0813007	0.953277	0.708298	0.23938	0.170225	0.0813007	0.117292
oth_snpctr005793_ref	0.0261436	-1.34198	-0.997108	0.840644	0.910198	0.0261436	0.0377172
oth_snpctr005795_ref	0.0413379	-0.709694	-0.527313	0.701012	0.761053	0.0413379	0.059638
oth_snpctr005797_ref	0.0624999	0.17092	0.126996	0.449472	0.432143	0.0624999	0.0901683
oth_snpctr005798_alt	0.371428	13.0264	9.67878	1.85568e-22	4.33221e-39	0.371428	0.535858
oth_snpctr005799_ref	0.0606065	0.0921318	0.0684553	0.472712	0.463297	0.0606065	0.0874368
oth_snpctr005801_alt	0.127286	2.86685	2.13011	0.0165812	0.0020729	0.127286	0.183634
oth_snpctr005801_ref	0.426939	15.3363	11.3951	2.21126e-30	2.18627e-53	0.426939	0.615943
oth_snpctr005803_ref	0.0190476	-1.63726	-1.21651	0.888105	0.949212	0.0190476	0.0274798
oth_snpctr005805_alt	0.045977	-0.516648	-0.383877	0.649465	0.697299	0.045977	0.0663308
oth_snpctr005806_alt	0.0312505	-1.12946	-0.839206	0.799323	0.870648	0.0312505	0.0450849
oth_snpctr005806_ref	0.0272727	-1.29499	-0.962195	0.832024	0.902338	0.0272727	0.0393462
oth_snpctr005807_alt	0.20122	5.9435	4.41611	5.02476e-06	1.39502e-09	0.20122	0.2903
oth_snpctr005807_ref	0.158537	4.16732	3.09638	0.000979494	1.541e-05	0.158537	0.228721
oth_snpctr005808_ref	0.220603	6.75005	5.01539	2.64632e-07	7.38951e-12	0.220603	0.318263
oth_snpctr005809_alt	0.0196084	-1.61392	-1.19917	0.884769	0.946728	0.0196084	0.0282889
oth_snpctr005809_ref	0.130734	3.01035	2.23673	0.0126519	0.00130474	0.130734	0.188609
oth_snpctr005815_alt	0.175203	4.86082	3.61166	0.000152122	5.84506e-07	0.175203	0.252764
oth_snpctr005815_ref	0.183959	5.22519	3.88239	5.17174e-05	8.69896e-08	0.183959	0.265396
oth_snpctr005818_alt	0.0471698	-0.467011	-0.346996	0.635703	0.679754	0.0471698	0.0680516
oth_snpctr005819_ref	0.0434784	-0.620623	-0.461132	0.677648	0.732576	0.0434784	0.062726
oth_snpctr005821_alt	0.25823	8.31585	6.1788	3.22959e-10	4.55488e-17	0.25823	0.372548
oth_snpctr005823_ref	0.32052	10.9079	8.10473	2.6431e-16	5.28323e-28	0.32052	0.462413
oth_snpctr005827_alt	0.089362	1.28873	0.957548	0.169145	0.0987454	0.089362	0.128922
oth_snpctr005827_ref	0.0724638	0.585546	0.435069	0.331756	0.27909	0.0724638	0.104543
oth_snpctr005828_ref	0.075464	0.710397	0.527835	0.298807	0.238729	0.075464	0.108872
oth_snpctr005830_alt	0.0444445	-0.58042	-0.43126	0.66686	0.719184	0.0444445	0.0641198
oth_snpctr005830_ref	0.0229885	-1.47327	-1.09466	0.863167	0.92966	0.0229885	0.0331654
oth_snpctr005831_alt	0.236111	7.39541	5.4949	1.95466e-08	7.04846e-14	0.236111	0.340637
oth_snpctr005837_alt	0.0384644	-0.829268	-0.616158	0.731105	0.796524	0.0384644	0.0554924
oth_snpctr005837_ref	0.0767698	0.764734	0.568208	0.284947	0.222215	0.0767698	0.110755
oth_snpctr005839_alt	0.0600001	0.0668968	0.0497053	0.480179	0.473332	0.0600001	0.0865619
oth_snpctr005839_ref	0.0742843	0.661306	0.49136	0.311586	0.254208	0.0742843	0.10717
oth_snpctr005840_alt	0.043726	-0.610318	-0.453475	0.674897	0.729174	0.043726	0.0630833
oth_snpctr005840_ref	0.0240007	-1.43115	-1.06336	0.856191	0.923806	0.0240007	0.0346256
oth_snpctr005841_alt	0.0259093	-1.35173	-1.00435	0.842395	0.911768	0.0259093	0.0373792
oth_snpctr005841_ref	0.147515	3.70865	2.75558	0.00292942	0.000104185	0.147515	0.212819
oth_snpctr005844_alt	0.0299998	-1.18151	-0.877876	0.809994	0.881299	0.0299998	0.0432806
oth_snpctr005844_ref	0.0193126	-1.62623	-1.20831	0.886537	0.94805	0.0193126	0.0278622
oth_snpctr005845_ref	0.212963	6.43214	4.77917	8.80097e-07	6.29115e-11	0.212963	0.307241
oth_snpctr005846_ref	0.0176991	-1.69337	-1.2582	0.895841	0.954808	0.0176991	0.0255344
oth_snpctr005848_alt	0.11633	2.41096	1.79138	0.0366165	0.00795538	0.11633	0.167829
oth_snpctr005848_ref	0.16	4.22821	3.14162	0.000840078	1.1778e-05	0.16	0.230832
oth_snpctr005850_alt	0.0392156	-0.798008	-0.592931	0.723386	0.787567	0.0392156	0.0565762
oth_snpctr005850_ref	0.0377366	-0.859556	-0.638662	0.738479	0.804983	0.0377366	0.0544424
oth_snpctr005851_alt	0.0657923	0.307929	0.228796	0.409514	0.379068	0.0657923	0.0949183
oth_snpctr005851_ref	0.0625	0.170923	0.126999	0.449471	0.432142	0.0625	0.0901684
oth_snpctr005852_alt	0.0625	0.170924	0.126999	0.449471	0.432142	0.0625	0.0901684
oth_snpctr005852_ref	0.0338984	-1.01927	-0.757334	0.775575	0.845963	0.0338984	0.0489051
oth_snpctr005854_alt	0.262877	8.50921	6.32246	1.28712e-10	8.75642e-18	0.262877	0.379251
oth_snpctr005857_alt	0.0909091	1.35311	1.00538	0.157357	0.0880103	0.0909091	0.131154
oth_snpctr005858_alt	0.0349652	-0.974881	-0.724351	0.765575	0.83519	0.0349652	0.0504441
oth_snpctr005858_ref	0.0810802	0.944101	0.701481	0.241501	0.172559	0.0810802	0.116974
oth_snpctr005859_ref	0.132739	3.09379	2.29873	0.01076	0.000988073	0.132739	0.191502
oth_snpctr005862_alt	0.0615403	0.13099	0.0973272	0.461233	0.447892	0.0615403	0.0887839
oth_snpctr005862_ref	0.0799998	0.899144	0.668077	0.252042	0.184288	0.0799998	0.115415
oth_snpctr005866_ref	0.0350877	-0.969783	-0.720563	0.764411	0.833923	0.0350877	0.0506208
oth_snpctr005867_alt	0.395028	14.0084	10.4084	1.13452e-25	6.92496e-45	0.395028	0.569905
oth_snpctr005867_ref	0.0599998	0.066884	0.0496958	0.480182	0.473337	0.0599998	0.0865614
oth_snpctr005868_alt	0.149255	3.78106	2.80938	0.00248182	7.80806e-05	0.149255	0.21533
oth_snpctr005868_ref	0.0915023	1.3778	1.02372	0.152983	0.0841333	0.0915023	0.13201
oth_snpctr005869_alt	0.0762712	0.743984	0.552791	0.290203	0.228443	0.0762712	0.110036
oth_snpctr005873_ref	0.0465231	-0.493921	-0.36699	0.643187	0.689319	0.0465231	0.0671187
oth_snpctr005874_alt	0.184209	5.23558	3.89011	5.00987e-05	8.2233e-08	0.184209	0.265757
oth_snpctr005875_alt	0.0363641	-0.916668	-0.681097	0.752095	0.820342	0.0363641	0.0524623
oth_snpctr005878_alt	0.293749	9.79386	7.27698	1.70682e-13	5.98169e-23	0.293749	0.42379
oth_snpctr005878_ref	0.08	0.899152	0.668083	0.25204	0.184286	0.08	0.115416
oth_snpctr005879_alt	0.165099	4.44039	3.29928	0.000484673	4.48977e-06	0.165099	0.238188
oth_snpctr005879_ref	0.163107	4.3575	3.23768	0.000602523	6.57796e-06	0.163107	0.235314
oth_snpctr005880_alt	0.04	-0.765368	-0.56868	0.715213	0.777974	0.04	0.0577078
oth_snpctr005881_alt	0.184049	5.22893	3.88517	5.11296e-05	8.5249e-08	0.184049	0.265526
oth_snpctr005881_ref	0.231341	7.19689	5.34739	4.46147e-08	3.08007e-13	0.231341	0.333754
oth_snpctr005883_ref	0.0555552	-0.11807	-0.0877274	0.534953	0.546994	0.0555552	0.0801492
oth_snpctr005887_ref	0.0405421	-0.74281	-0.551918	0.709498	0.771202	0.0405421	0.0584899
oth_snpctr005890_alt	0.0531054	-0.220014	-0.163474	0.564927	0.58707	0.0531054	0.0766149
oth_snpctr005890_ref	0.350874	12.171	9.04326	7.60315e-20	2.21688e-34	0.350874	0.506205
oth_snpctr005892_alt	0.428592	15.4051	11.4462	1.22797e-30	7.56016e-54	0.428592	0.618328
oth_snpctr005892_ref	0.178571	5.001	3.71581	0.000101275	2.85172e-07	0.178571	0.257624
oth_snpctr005893_alt	0.324102	11.057	8.21548	1.05658e-16	1.01431e-28	0.324102	0.46758
oth_snpctr005893_ref	0.221525	6.78844	5.04391	2.28059e-07	5.66771e-12	0.221525	0.319593
oth_snpctr005897_alt	0.149995	3.81186	2.83227	0.00231095	6.89619e-05	0.149995	0.216397
oth_snpctr005897_ref	0.052459	-0.246913	-0.18346	0.572781	0.597512	0.052459	0.0756823
oth_snpctr005902_alt	0.04	-0.765368	-0.568679	0.715213	0.777974	0.04	0.0577078
oth_snpctr005902_ref	0.0148512	-1.81188	-1.34626	0.91089	0.964998	0.0148512	0.0214257
oth_snpctr005903_ref	0.0703106	0.495946	0.368495	0.356252	0.309966	0.0703106	0.101437
oth_snpctr005904_alt	0.0697674	0.473344	0.351701	0.362531	0.317984	0.0697674	0.100653
oth_snpctr005905_alt	0.0653595	0.289915	0.215411	0.414723	0.385941	0.0653595	0.0942938
oth_snpctr005906_ref	0.0428578	-0.646446	-0.480319	0.6845	0.741005	0.0428578	0.0618307
oth_snpctr005909_alt	0.159204	4.19506	3.11699	0.000913545	1.36402e-05	0.159204	0.229682
oth_snpctr005910_ref	0.0173616	-1.70742	-1.26864	0.897715	0.956128	0.0173616	0.0250474
oth_snpctr005911_alt	0.0819614	0.980772	0.728728	0.233084	0.163353	0.0819614	0.118245
oth_snpctr005912_alt	0.17561	4.87776	3.62425	0.000144903	5.36492e-07	0.17561	0.253351
oth_snpctr005913_alt	0.316844	10.7549	7.99106	6.68918e-16	2.80924e-27	0.316844	0.457109
oth_snpctr005913_ref	0.293112	9.76737	7.2573	1.97449e-13	7.77175e-23	0.293112	0.422871
oth_snpctr005915_alt	0.0736842	0.636332	0.472804	0.318177	0.26228	0.0736842	0.106304
oth_snpctr005915_ref	0.221374	6.78216	5.03925	2.33685e-07	5.91952e-12	0.221374	0.319376
oth_snpctr005916_ref	0.303029	10.1801	7.56394	1.95516e-14	1.2169e-24	0.303029	0.437179
oth_snpctr005918_ref	0.0303028	-1.1689	-0.868506	0.807441	0.878777	0.0303028	0.0437178
oth_snpctr005919_ref	0.124753	2.76146	2.0518	0.0200944	0.00287721	0.124753	0.179981
oth_snpctr005922_alt	0.0563138	-0.0865039	-0.0642737	0.525624	0.534467	0.0563138	0.0812436
oth_snpctr005925_alt	0.0303029	-1.16889	-0.868505	0.807441	0.878777	0.0303029	0.0437178
oth_snpctr005925_ref	0.0526323	-0.239701	-0.178102	0.570678	0.594719	0.0526323	0.0759323
oth_snpctr005928_alt	0.126437	2.83153	2.10387	0.0176951	0.00231632	0.126437	0.18241
oth_snpctr005928_ref	0.0306199	-1.1557	-0.858703	0.804748	0.876098	0.0306199	0.0441752
oth_snpctr005929_ref	0.47058	17.1524	12.7445	1.67372e-37	3.01781e-66	0.47058	0.678904
oth_snpctr005932_alt	0.0799994	0.899128	0.668066	0.252046	0.184292	0.0799994	0.115415
oth_snpctr005932_ref	0.0515451	-0.28494	-0.211715	0.583835	0.612155	0.0515451	0.0743639
oth_snpctr005933_alt	0.0456502	-0.530248	-0.393982	0.653203	0.70203	0.0456502	0.0658592
oth_snpctr005933_ref	0.0235347	-1.45054	-1.07777	0.859432	0.926546	0.0235347	0.0339534
oth_snpctr005936_ref	0.0540522	-0.180614	-0.134199	0.553377	0.571665	0.0540522	0.0779808
oth_snpctr005937_alt	0.0869572	1.18866	0.883194	0.188566	0.117286	0.0869572	0.125453
oth_snpctr005939_alt	0.0535711	-0.200633	-0.149073	0.559252	0.579507	0.0535711	0.0772868
oth_snpctr005943_ref	0.0241936	-1.42312	-1.0574	0.854835	0.922649	0.0241936	0.0349039
oth_snpctr005944_ref	0.103711	1.88583	1.4012	0.0805774	0.029659	0.103711	0.149623
oth_snpctr005947_alt	0.0310559	-1.13756	-0.845222	0.801007	0.872348	0.0310559	0.0448042
oth_snpctr005948_alt	0.0658971	0.312289	0.232035	0.408255	0.37741	0.0658971	0.0950695
oth_snpctr005948_ref	0.148148	3.73499	2.77515	0.00275878	9.38602e-05	0.148148	0.213732
oth_snpctr005950_ref	0.0393705	-0.791561	-0.588142	0.721781	0.785692	0.0393705	0.0567997
oth_snpctr005952_alt	0.138211	3.3215	2.46793	0.00679492	0.000447668	0.138211	0.199397
oth_snpctr005960_ref	0.20127	5.94556	4.41764	4.98922e-06	1.37754e-09	0.20127	0.290371
oth_snpctr005961_alt	0.0263158	-1.33481	-0.991782	0.839348	0.909031	0.0263158	0.0379656
oth_snpctr005962_alt	0.148437	3.74703	2.7841	0.00268385	8.94711e-05	0.148437	0.21415
oth_snpctr005965_alt	0.124223	2.73941	2.03542	0.0209043	0.0030775	0.124223	0.179216
oth_snpctr005966_alt	0.0654978	0.29567	0.219687	0.413057	0.383741	0.0654978	0.0944933
oth_snpctr005966_ref	0.0520833	-0.262545	-0.195075	0.577333	0.603549	0.0520833	0.0751404
oth_snpctr005968_ref	0.106917	2.01926	1.50034	0.0667633	0.0217301	0.106917	0.154249
oth_snpctr005969_alt	0.162399	4.32801	3.21577	0.00065047	7.52324e-06	0.162399	0.234292
oth_snpctr005969_ref	0.0330882	-1.05299	-0.782385	0.783006	0.853827	0.0330882	0.0477362
oth_snpctr005970_ref	0.0483068	-0.419698	-0.311842	0.62242	0.662647	0.0483068	0.0696919
oth_snpctr005973_alt	0.27273	8.91922	6.62711	1.71159e-11	2.34789e-19	0.27273	0.393466
oth_snpctr005974_alt	0.0495886	-0.366356	-0.272207	0.607269	0.64295	0.0495886	0.0715413
oth_snpctr005974_ref	0.282717	9.33479	6.93589	2.01839e-12	5.05944e-21	0.282717	0.407874
oth_snpctr005979_alt	0.108696	2.09326	1.55532	0.0599344	0.0181629	0.108696	0.156815
oth_snpctr005979_ref	0.1875	5.37255	3.99188	3.27758e-05	3.88164e-08	0.1875	0.270505
oth_snpctr005985_alt	0.162162	4.31816	3.20845	0.000667253	7.86686e-06	0.162162	0.23395
oth_snpctr005987_alt	0.0386499	-0.821551	-0.610424	0.72921	0.794334	0.0386499	0.05576
oth_snpctr005989_alt	0.186813	5.34396	3.97064	3.58397e-05	4.54683e-08	0.186813	0.269514
oth_snpctr005991_alt	0.082356	0.997193	0.740929	0.229368	0.159335	0.082356	0.118815
oth_snpctr005991_ref	0.060606	0.0921109	0.0684397	0.472718	0.463305	0.060606	0.087436
oth_snpctr005992_alt	0.172409	4.74458	3.52529	0.000211506	1.04468e-06	0.172409	0.248734
oth_snpctr005992_ref	0.633333	23.925	17.7766	5.3642e-71	8.41927e-127	0.633333	0.913706
oth_snpctr005997_alt	0.137313	3.28413	2.44015	0.00734052	0.000511497	0.137313	0.198101
oth_snpctr005997_ref	0.1	1.73143	1.28647	0.0991388	0.041688	0.1	0.14427
oth_snpctr005998_alt	0.04	-0.765368	-0.56868	0.715213	0.777974	0.04	0.0577078
oth_snpctr006000_alt	0.0246581	-1.40379	-1.04304	0.851534	0.919809	0.0246581	0.0355741
oth_snpctr006000_ref	0.0390622	-0.804392	-0.597675	0.724971	0.789415	0.0390622	0.0563549
oth_snpctr006001_alt	0.0736648	0.635525	0.472204	0.318391	0.262543	0.0736648	0.106276
oth_snpctr006003_alt	0.120001	2.56372	1.90488	0.028398	0.00517793	0.120001	0.173125
oth_snpctr006003_ref	0.0566036	-0.0744431	-0.0553123	0.522055	0.529671	0.0566036	0.0816617
oth_snpctr006005_alt	0.0580645	-0.0136503	-0.0101424	0.504046	0.505446	0.0580645	0.0837694
oth_snpctr006006_alt	0.252874	8.09293	6.01317	9.09659e-10	2.91221e-16	0.252874	0.364819
oth_snpctr006006_ref	0.127549	2.8778	2.13825	0.0162483	0.00200228	0.127549	0.184014
oth_snpctr006007_alt	0.174538	4.83316	3.59111	0.000164638	6.71917e-07	0.174538	0.251805
oth_snpctr006008_alt	0.317457	10.7805	8.01004	5.73377e-16	2.12887e-27	0.317457	0.457994
oth_snpctr006008_ref	0.126797	2.84651	2.115	0.0172149	0.00221004	0.126797	0.182929
oth_snpctr006009_alt	0.108527	2.08625	1.55011	0.0605573	0.0184781	0.108527	0.156571
oth_snpctr006009_ref	0.0283685	-1.24939	-0.928314	0.823378	0.894238	0.0283685	0.0409271
oth_snpctr006015_alt	0.227643	7.04301	5.23306	8.33629e-08	9.40637e-13	0.227643	0.328419
oth_snpctr006015_ref	0.0473684	-0.458747	-0.340855	0.633394	0.676792	0.0473684	0.0683382
oth_snpctr006022_ref	0.013986	-1.84789	-1.37301	0.915125	0.967691	0.013986	0.0201776
oth_snpctr006023_alt	0.28	9.22174	6.85189	3.64407e-12	1.46157e-20	0.28	0.403954
oth_snpctr006027_alt	0.060345	0.0812489	0.0603691	0.475931	0.467622	0.060345	0.0870594
oth_snpctr006030_alt	0.0191461	-1.63316	-1.21346	0.887524	0.948782	0.0191461	0.027622
oth_snpctr006030_ref	0.0585937	0.00837313	0.00622136	0.497518	0.49666	0.0585937	0.0845329
oth_snpctr006031_alt	0.0273973	-1.2898	-0.958343	0.831055	0.901441	0.0273973	0.0395259
oth_snpctr006032_ref	0.212962	6.43208	4.77913	8.80265e-07	6.29328e-11	0.212962	0.307239
oth_snpctr006034_alt	0.327466	11.197	8.31951	4.41643e-17	2.1097e-29	0.327466	0.472434
oth_snpctr006034_ref	0.163934	4.39189	3.26324	0.000550729	5.61839e-06	0.163934	0.236507
oth_snpctr006036_ref	0.0678887	0.395164	0.293613	0.384527	0.346361	0.0678887	0.0979427
oth_snpctr006037_alt	0.0609137	0.104915	0.0779537	0.468932	0.458221	0.0609137	0.08788
oth_snpctr006037_ref	0.0155041	-1.78471	-1.32607	0.907592	0.962846	0.0155041	0.0223677
oth_snpctr006038_alt	0.143459	3.53988	2.63018	0.00426694	0.000200153	0.143459	0.206968
oth_snpctr006038_ref	0.324933	11.0915	8.24118	8.5263e-17	6.89465e-29	0.324933	0.468779
oth_snpctr006042_alt	0.0377358	-0.859586	-0.638685	0.738486	0.804991	0.0377358	0.0544413
oth_snpctr006043_alt	0.190002	5.47668	4.06925	2.35823e-05	2.16695e-08	0.190002	0.274115
oth_snpctr006043_ref	0.250001	7.9734	5.92436	1.56762e-09	7.71813e-16	0.250001	0.360675
oth_snpctr006049_alt	0.0215054	-1.53498	-1.14051	0.872964	0.937606	0.0215054	0.0310257
oth_snpctr006049_ref	0.0573483	-0.0434549	-0.0322876	0.512879	0.517331	0.0573483	0.0827361
oth_snpctr006050_alt	0.061538	0.130894	0.0972563	0.461261	0.447929	0.061538	0.0887806
oth_snpctr006050_ref	0.0969829	1.60586	1.19318	0.1164	0.0541521	0.0969829	0.139917
oth_snpctr006051_ref	0.0273973	-1.2898	-0.958341	0.831055	0.90144	0.0273973	0.039526
oth_snpctr006052_alt	0.0626563	0.177431	0.131833	0.447558	0.429585	0.0626563	0.090394
oth_snpctr006052_ref	0.0416667	-0.696011	-0.517146	0.697473	0.756789	0.0416667	0.0601124
oth_snpctr006053_ref	0.0416667	-0.696013	-0.517148	0.697474	0.75679	0.0416667	0.0601123
oth_snpctr006057_ref	0.0416667	-0.69601	-0.517146	0.697473	0.756789	0.0416667	0.0601124
oth_snpctr006058_alt	0.0252671	-1.37845	-1.02421	0.847131	0.915967	0.0252671	0.0364528
oth_snpctr006058_ref	0.0526314	-0.239739	-0.178129	0.570689	0.594734	0.0526314	0.075931
oth_snpctr006059_ref	0.0347829	-0.982467	-0.729987	0.767301	0.837065	0.0347829	0.0501811
oth_snpctr006064_alt	0.133332	3.11844	2.31704	0.0102507	0.000909064	0.133332	0.192357
oth_snpctr006065_ref	0.134601	3.17124	2.35628	0.00922954	0.000758945	0.134601	0.194187
oth_snpctr006069_ref	0.202614	6.0015	4.4592	4.11326e-06	9.77512e-10	0.202614	0.292311
oth_snpctr006070_ref	0.230303	7.15372	5.31532	5.32358e-08	4.2229e-13	0.230303	0.332257
oth_snpctr006072_alt	0.142857	3.51483	2.61157	0.00450638	0.000220018	0.142857	0.206099
oth_snpctr006072_ref	0.0749986	0.691027	0.513443	0.303821	0.244774	0.0749986	0.1082
oth_snpctr006073_ref	0.0247934	-1.39816	-1.03885	0.850563	0.918967	0.0247934	0.0357693
oth_snpctr006075_ref	0.0384618	-0.829376	-0.616238	0.731131	0.796554	0.0384618	0.0554887
oth_snpctr006076_ref	0.054054	-0.180538	-0.134142	0.553355	0.571635	0.054054	0.0779835
oth_snpctr006079_alt	0.292308	9.73391	7.23244	2.37195e-13	1.08056e-22	0.292308	0.421711
oth_snpctr006080_ref	0.0666667	0.344313	0.25583	0.399041	0.365305	0.0666667	0.0961797
oth_snpctr006081_alt	0.10606	1.9836	1.47384	0.0702617	0.0236502	0.10606	0.153013
oth_snpctr006084_ref	0.119747	2.55316	1.89704	0.0289116	0.0053375	0.119747	0.172759
oth_snpctr006086_alt	0.0315789	-1.11579	-0.82905	0.796462	0.867745	0.0315789	0.0455588
oth_snpctr006088_ref	0.247057	7.85091	5.83334	2.71646e-09	2.06519e-15	0.247057	0.356428
oth_snpctr006089_ref	0.07143	0.542528	0.403106	0.343435	0.293727	0.07143	0.103052
oth_snpctr006091_alt	0.228824	7.09215	5.26957	6.83713e-08	6.60218e-13	0.228824	0.330123
oth_snpctr006091_ref	0.137935	3.30999	2.45937	0.006959	0.000466492	0.137935	0.198998
oth_snpctr006093_alt	0.1725	4.74836	3.5281	0.000209278	1.02538e-06	0.1725	0.248865
oth_snpctr006093_ref	0.423073	15.1754	11.2756	8.66232e-30	2.57159e-52	0.423073	0.610365
oth_snpctr006100_alt	0.0174129	-1.70528	-1.26705	0.897431	0.955929	0.0174129	0.0251215
oth_snpctr006101_alt	0.0849061	1.10331	0.819773	0.206173	0.134947	0.0849061	0.122494
oth_snpctr006101_ref	0.132186	3.07077	2.28163	0.0112556	0.00106752	0.132186	0.190704
oth_snpctr006102_alt	0.026316	-1.3348	-0.991776	0.839347	0.909029	0.026316	0.037966
oth_snpctr006104_alt	0.0576989	-0.0288647	-0.0214469	0.508555	0.511514	0.0576989	0.0832419
oth_snpctr006104_ref	0.157232	4.11299	3.05601	0.00112152	1.95286e-05	0.157232	0.226837
oth_snpctr006106_ref	0.143302	3.53333	2.62532	0.00432841	0.000205178	0.143302	0.206741
oth_snpctr006108_ref	0.148649	3.75583	2.79063	0.00263025	8.63855e-05	0.148649	0.214455
oth_snpctr006110_alt	0.22224	6.81816	5.06599	2.03138e-07	4.61065e-12	0.22224	0.320624
oth_snpctr006110_ref	0.176368	4.9093	3.64768	0.000132309	4.57013e-07	0.176368	0.254445
oth_snpctr006111_alt	0.0483871	-0.416356	-0.309359	0.621476	0.661425	0.0483871	0.0698078
oth_snpctr006112_ref	0.0978265	1.64097	1.21926	0.111372	0.0504021	0.0978265	0.141134
oth_snpctr006114_ref	0.025641	-1.36289	-1.01265	0.844385	0.913541	0.025641	0.0369922
oth_snpctr006115_alt	0.0701755	0.490326	0.36432	0.35781	0.311951	0.0701755	0.101242
oth_snpctr006115_ref	0.0182195	-1.67172	-1.24211	0.892903	0.95271	0.0182195	0.0262851
oth_snpctr006116_alt	0.0352941	-0.961193	-0.714181	0.762442	0.831772	0.0352941	0.0509187
oth_snpctr006116_ref	0.025641	-1.36289	-1.01265	0.844385	0.913541	0.025641	0.0369922
oth_snpctr006117_alt	0.0666667	0.344312	0.255829	0.399042	0.365306	0.0666667	0.0961797
oth_snpctr006125_ref	0.428574	15.4044	11.4457	1.23606e-30	7.65033e-54	0.428574	0.618302
oth_snpctr006126_alt	0.0701438	0.489006	0.363339	0.358176	0.312419	0.0701438	0.101196
oth_snpctr006127_alt	0.0526314	-0.239737	-0.178128	0.570689	0.594733	0.0526314	0.0759311
oth_snpctr006129_alt	0.0967744	1.59718	1.18673	0.117667	0.0551124	0.0967744	0.139616
oth_snpctr006129_ref	0.0994443	1.70829	1.26928	0.10217	0.0437916	0.0994443	0.143468
oth_snpctr006130_alt	0.139919	3.39255	2.52071	0.00585584	0.000346226	0.139919	0.20186
oth_snpctr006130_ref	0.0512815	-0.295911	-0.219866	0.587012	0.616351	0.0512815	0.0739836
oth_snpctr006136_alt	0.157413	4.12053	3.06162	0.00110073	1.88998e-05	0.157413	0.227099
oth_snpctr006138_alt	0.198114	5.81423	4.32005	7.79953e-06	3.04576e-09	0.198114	0.285818
oth_snpctr006139_alt	0.192076	5.56295	4.13335	1.78756e-05	1.32628e-08	0.192076	0.277106
oth_snpctr006139_ref	0.0669356	0.355504	0.264145	0.395834	0.361106	0.0669356	0.0965677
oth_snpctr006140_alt	0.0475134	-0.452714	-0.336373	0.631705	0.674623	0.0475134	0.0685473
oth_snpctr006140_ref	0.02963	-1.19689	-0.88931	0.813082	0.884326	0.02963	0.042747
oth_snpctr006145_alt	0.0490202	-0.390009	-0.289782	0.614009	0.651735	0.0490202	0.0707212
oth_snpctr006145_ref	0.0326078	-1.07298	-0.797238	0.787344	0.858359	0.0326078	0.0470432
oth_snpctr006146_alt	0.0320513	-1.09614	-0.814446	0.792305	0.863491	0.0320513	0.0462402
oth_snpctr006147_alt	0.0589549	0.0234015	0.0173876	0.493064	0.490665	0.0589549	0.0850539
oth_snpctr006147_ref	0.0276246	-1.28034	-0.951315	0.829278	0.899788	0.0276246	0.0398539
oth_snpctr006150_alt	0.221154	6.77298	5.03242	2.42159e-07	6.30778e-12	0.221154	0.319057
oth_snpctr006151_ref	0.0363641	-0.916668	-0.681097	0.752095	0.820342	0.0363641	0.0524623
oth_snpctr006153_alt	0.0515446	-0.284962	-0.211731	0.583842	0.612163	0.0515446	0.0743632
oth_snpctr006153_ref	0.0635593	0.215004	0.159751	0.436539	0.414882	0.0635593	0.0916967
oth_snpctr006155_alt	0.0632912	0.203849	0.151462	0.439805	0.419236	0.0632912	0.0913099
oth_snpctr006159_alt	0.157304	4.11601	3.05825	0.00111315	1.92745e-05	0.157304	0.226942
oth_snpctr006159_ref	0.115383	2.37155	1.7621	0.0390266	0.00885684	0.115383	0.166463
oth_snpctr006161_alt	0.0869564	1.18863	0.883169	0.188573	0.117293	0.0869564	0.125452
oth_snpctr006161_ref	0.0685724	0.423616	0.314753	0.376475	0.335923	0.0685724	0.0989291
oth_snpctr006162_alt	0.0742082	0.658137	0.489005	0.312419	0.255225	0.0742082	0.10706
oth_snpctr006162_ref	0.113637	2.29888	1.7081	0.0438086	0.0107558	0.113637	0.163943
oth_snpctr006163_alt	0.0776435	0.801092	0.595223	0.275847	0.211539	0.0776435	0.112016
oth_snpctr006163_ref	0.190479	5.49651	4.08399	2.21345e-05	1.93688e-08	0.190479	0.274803
oth_snpctr006165_alt	0.284746	9.41923	6.99863	1.29241e-12	2.27198e-21	0.284746	0.410801
oth_snpctr006165_ref	0.0806451	0.925998	0.68803	0.245717	0.177224	0.0806451	0.116346
oth_snpctr006167_alt	0.137931	3.30981	2.45924	0.0069616	0.000466793	0.137931	0.198992
oth_snpctr006167_ref	0.105688	1.96809	1.46232	0.0718265	0.0245287	0.105688	0.152475
oth_snpctr006168_alt	0.0576923	-0.0291369	-0.0216492	0.508636	0.511622	0.0576923	0.0832324
oth_snpctr006170_alt	0.186667	5.33787	3.96611	3.6527e-05	4.70229e-08	0.186667	0.269303
oth_snpctr006170_ref	0.031111	-1.13526	-0.843518	0.800531	0.871868	0.031111	0.0448837
oth_snpctr006171_ref	0.0276923	-1.27753	-0.949222	0.828746	0.899292	0.0276923	0.0399515
oth_snpctr006174_alt	0.0526326	-0.239687	-0.178091	0.570674	0.594714	0.0526326	0.0759328
oth_snpctr006174_ref	0.305344	10.2764	7.63549	1.12481e-14	4.50295e-25	0.305344	0.440518
oth_snpctr006175_alt	0.10371	1.88581	1.40118	0.0805796	0.0296603	0.10371	0.149622
oth_snpctr006175_ref	0.0869573	1.18867	0.883197	0.188565	0.117285	0.0869573	0.125453
oth_snpctr006178_alt	0.0641728	0.240534	0.17872	0.429079	0.404958	0.0641728	0.0925818
oth_snpctr006178_ref	0.0749988	0.691036	0.51345	0.303818	0.244772	0.0749988	0.1082
oth_snpctr006179_ref	0.163794	4.38607	3.25891	0.000559197	5.77084e-06	0.163794	0.236305
oth_snpctr006181_alt	0.0632911	0.203843	0.151458	0.439807	0.419238	0.0632911	0.0913097
oth_snpctr006182_ref	0.165974	4.47679	3.32632	0.000440004	3.7887e-06	0.165974	0.23945
oth_snpctr006184_alt	0.126316	2.82649	2.10012	0.017859	0.00235306	0.126316	0.182235
oth_snpctr006184_ref	0.209877	6.30371	4.68375	1.4084e-06	1.45306e-10	0.209877	0.302788
oth_snpctr006185_ref	0.352114	12.2226	9.0816	5.34938e-20	1.17653e-34	0.352114	0.507994
oth_snpctr006187_alt	0.220552	6.74793	5.01381	2.6681e-07	7.49835e-12	0.220552	0.318189
oth_snpctr006187_ref	0.0533334	-0.210526	-0.156424	0.56215	0.583371	0.0533334	0.0769438
oth_snpctr006193_alt	0.078534	0.838147	0.622756	0.266723	0.200974	0.078534	0.113301
oth_snpctr006194_ref	0.102409	1.83166	1.36095	0.0867642	0.0335007	0.102409	0.147745
oth_snpctr006196_alt	0.189431	5.4529	4.05159	2.54357e-05	2.47769e-08	0.189431	0.273291
oth_snpctr006196_ref	0.597529	22.4351	16.6696	1.09018e-62	8.94613e-112	0.597529	0.862053
oth_snpctr006197_alt	0.108108	2.06879	1.53714	0.0621294	0.0192829	0.108108	0.155966
oth_snpctr006197_ref	0.342216	11.8107	8.77554	8.50395e-19	1.71783e-32	0.342216	0.493713
oth_snpctr006199_alt	0.0520836	-0.262533	-0.195066	0.577329	0.603545	0.0520836	0.0751408
oth_snpctr006199_ref	0.0454575	-0.538264	-0.399938	0.655399	0.704803	0.0454575	0.0655813
oth_snpctr006201_ref	0.0581895	-0.0084473	-0.00627647	0.502504	0.50337	0.0581895	0.0839497
oth_snpctr006203_alt	0.125	2.77173	2.05944	0.0197261	0.00278793	0.125	0.180337
oth_snpctr006203_ref	0.0375939	-0.865494	-0.643075	0.739912	0.806616	0.0375939	0.0542365
oth_snpctr006207_alt	0.203887	6.05444	4.49854	3.42111e-06	7.04527e-10	0.203887	0.294146
oth_snpctr006207_ref	0.0314136	-1.12267	-0.834162	0.797905	0.869212	0.0314136	0.0453203
oth_snpctr006210_alt	0.0886364	1.25854	0.935112	0.174865	0.104099	0.0886364	0.127875
oth_snpctr006210_ref	0.0881516	1.23836	0.920121	0.178755	0.107791	0.0881516	0.127176
oth_snpctr006211_ref	0.0432433	-0.630405	-0.4684	0.680251	0.735785	0.0432433	0.0623869
oth_snpctr006212_alt	0.163599	4.37797	3.2529	0.000571171	5.98937e-06	0.163599	0.236024
oth_snpctr006212_ref	0.168919	4.59935	3.41738	0.00031613	2.11905e-06	0.168919	0.243699
oth_snpctr006214_alt	0.277779	9.12932	6.78322	5.8765e-12	3.44664e-20	0.277779	0.40075
oth_snpctr006215_alt	0.042328	-0.668491	-0.496699	0.690299	0.74809	0.042328	0.0610664
oth_snpctr006216_alt	0.0325203	-1.07662	-0.799944	0.788128	0.859175	0.0325203	0.0469169
oth_snpctr006216_ref	0.0273228	-1.2929	-0.960645	0.831635	0.901978	0.0273228	0.0394185
oth_snpctr006217_alt	0.061644	0.135303	0.100532	0.459961	0.446186	0.061644	0.0889335
oth_snpctr006217_ref	0.0158732	-1.76936	-1.31466	0.905687	0.961583	0.0158732	0.0229002
oth_snpctr006219_ref	0.290522	9.65961	7.17723	3.5568e-13	2.23774e-22	0.290522	0.419135
oth_snpctr006220_ref	0.0849056	1.10329	0.81976	0.206177	0.134951	0.0849056	0.122493
oth_snpctr006221_alt	0.0357143	-0.943709	-0.70119	0.758408	0.827341	0.0357143	0.0515248
oth_snpctr006222_ref	0.116278	2.4088	1.78977	0.0367451	0.00800252	0.116278	0.167754
oth_snpctr006223_alt	0.0346286	-0.988889	-0.734759	0.768757	0.838641	0.0346286	0.0499585
oth_snpctr006223_ref	0.0620691	0.152994	0.113677	0.454747	0.439201	0.0620691	0.0895468
oth_snpctr006224_alt	0.139555	3.37741	2.50946	0.00604574	0.000365863	0.139555	0.201335
oth_snpctr006224_ref	0.268206	8.73096	6.48723	4.37132e-11	1.26255e-18	0.268206	0.386939
oth_snpctr006229_ref	0.0387938	-0.815563	-0.605975	0.727734	0.792625	0.0387938	0.0559676
oth_snpctr006230_alt	0.0472845	-0.462237	-0.343449	0.63437	0.678044	0.0472845	0.0682171
oth_snpctr006230_ref	0.136	3.22947	2.39954	0.00820785	0.00062011	0.136	0.196206
oth_snpctr006231_alt	0.126316	2.82649	2.10012	0.017859	0.00235307	0.126316	0.182235
oth_snpctr006231_ref	0.134399	3.16285	2.35005	0.00938553	0.000781154	0.134399	0.193897
oth_snpctr006232_alt	0.0615384	0.130911	0.0972689	0.461256	0.447923	0.0615384	0.0887812
oth_snpctr006233_alt	0.242423	7.65805	5.69004	6.35039e-09	9.43892e-15	0.242423	0.349742
oth_snpctr006233_ref	0.866661	33.6345	24.9909	3.83822e-138	2.62942e-248	0.866661	1.25033
oth_snpctr006234_alt	0.344084	11.8885	8.83332	5.08066e-19	6.7921e-33	0.344084	0.496409
oth_snpctr006235_alt	0.167112	4.52415	3.36151	0.000387589	3.03194e-06	0.167112	0.241092
oth_snpctr006235_ref	0.0807692	0.931162	0.691867	0.244511	0.175885	0.0807692	0.116525
oth_snpctr006239_ref	0.419355	15.0207	11.1606	3.17772e-29	2.6863e-51	0.419355	0.605001
oth_snpctr006240_ref	0.0507226	-0.31917	-0.237148	0.593729	0.625201	0.0507226	0.0731772
oth_snpctr006241_alt	0.307694	10.3742	7.70815	6.38253e-15	1.62525e-25	0.307694	0.443908
oth_snpctr006242_alt	0.0238095	-1.4391	-1.06927	0.857527	0.924939	0.0238095	0.0343499
oth_snpctr006244_ref	0.10989	2.14295	1.59224	0.0556653	0.0160587	0.10989	0.158537
oth_snpctr006245_alt	0.123457	2.70753	2.01174	0.0221239	0.00338928	0.123457	0.178111
oth_snpctr006245_ref	0.0215053	-1.53499	-1.14052	0.872965	0.937607	0.0215053	0.0310255
oth_snpctr006246_ref	0.231482	7.20275	5.35175	4.35545e-08	2.95053e-13	0.231482	0.333957
oth_snpctr006249_alt	0.0857122	1.13685	0.8447	0.199139	0.1278	0.0857122	0.123657
oth_snpctr006249_ref	0.244906	7.76138	5.76682	4.03912e-09	4.20056e-15	0.244906	0.353325
oth_snpctr006250_alt	0.0243902	-1.41494	-1.05132	0.853444	0.921456	0.0243902	0.0351877
oth_snpctr006251_alt	0.408225	14.5576	10.8165	1.43769e-27	2.61332e-48	0.408225	0.588945
oth_snpctr006252_alt	0.248648	7.91708	5.88251	2.02048e-09	1.21574e-15	0.248648	0.358723
oth_snpctr006252_ref	0.160586	4.25259	3.15973	0.000789569	1.05658e-05	0.160586	0.231677
oth_snpctr006253_alt	0.0588258	0.0180309	0.0133972	0.494655	0.492807	0.0588258	0.0848677
oth_snpctr006253_ref	0.0324016	-1.08156	-0.803615	0.78919	0.860276	0.0324016	0.0467456
oth_snpctr006257_ref	0.0666666	0.344311	0.255828	0.399042	0.365306	0.0666666	0.0961796
oth_snpctr006258_alt	0.276316	9.06844	6.73798	8.0302e-12	6.03691e-20	0.276316	0.398639
oth_snpctr006258_ref	0.0337837	-1.02405	-0.760882	0.776636	0.847093	0.0337837	0.0487396
oth_snpctr006260_alt	0.420009	15.0479	11.1808	2.53037e-29	1.78064e-51	0.420009	0.605945
oth_snpctr006260_ref	0.0363636	-0.916687	-0.681112	0.7521	0.820347	0.0363636	0.0524616
oth_snpctr006264_ref	0.0273982	-1.28977	-0.958315	0.831048	0.901434	0.0273982	0.0395273
oth_snpctr006265_ref	0.21769	6.62884	4.92533	4.21097e-07	1.69164e-11	0.21769	0.31406
oth_snpctr006266_alt	0.0342466	-1.00479	-0.74657	0.772338	0.8425	0.0342466	0.0494073
oth_snpctr006266_ref	0.0333333	-1.04279	-0.774809	0.780774	0.851477	0.0333333	0.0480897
oth_snpctr006267_ref	0.0666666	0.34431	0.255827	0.399042	0.365307	0.0666666	0.0961796
oth_snpctr006268_alt	0.0592593	0.0360671	0.0267984	0.48931	0.485614	0.0592593	0.085493
oth_snpctr006268_ref	0.5	18.3766	13.6541	9.54226e-43	1.01094e-75	0.5	0.721348
oth_snpctr006269_alt	0.0606061	0.0921121	0.0684406	0.472717	0.463305	0.0606061	0.0874361
oth_snpctr006269_ref	0.0297042	-1.1938	-0.887014	0.812464	0.883723	0.0297042	0.0428542
oth_snpctr006270_alt	0.0312516	-1.12941	-0.83917	0.799313	0.870638	0.0312516	0.0450866
oth_snpctr006270_ref	0.0687186	0.429697	0.319271	0.374761	0.333708	0.0687186	0.0991399
oth_snpctr006271_alt	0.152174	3.90252	2.89963	0.00186801	4.75979e-05	0.152174	0.21954
oth_snpctr006271_ref	0.142934	3.51803	2.61395	0.0044751	0.000217378	0.142934	0.206211
oth_snpctr006276_alt	0.087923	1.22885	0.913055	0.180607	0.109564	0.087923	0.126846
oth_snpctr006277_alt	0.0350877	-0.969781	-0.720562	0.76441	0.833922	0.0350877	0.0506209
oth_snpctr006277_ref	0.0533803	-0.208575	-0.154974	0.561579	0.58261	0.0533803	0.0770114
oth_snpctr006280_alt	0.0561807	-0.0920396	-0.0683868	0.527261	0.536667	0.0561807	0.0810517
oth_snpctr006281_ref	0.0769228	0.771099	0.572938	0.283343	0.220324	0.0769228	0.110976
oth_snpctr006290_alt	0.0680272	0.400929	0.297896	0.382891	0.344236	0.0680272	0.0981425
oth_snpctr006290_ref	0.422535	15.1531	11.2589	1.04622e-29	3.61578e-52	0.422535	0.609589
oth_snpctr006292_ref	0.109715	2.13567	1.58683	0.0562752	0.0163532	0.109715	0.158285
oth_snpctr006293_ref	0.471774	17.202	12.7814	1.04195e-37	1.2819e-66	0.471774	0.680626
oth_snpctr006295_ref	0.164706	4.424	3.2871	0.000506129	4.84447e-06	0.164706	0.23762
oth_snpctr006297_alt	0.165485	4.45642	3.31119	0.000464504	4.16691e-06	0.165485	0.238744
oth_snpctr006297_ref	0.163044	4.35485	3.23572	0.000606686	6.65786e-06	0.163044	0.235222
oth_snpctr006299_alt	0.045382	-0.541405	-0.402272	0.656258	0.705886	0.045382	0.0654724
oth_snpctr006299_ref	0.0624975	0.170819	0.126921	0.449501	0.432183	0.0624975	0.0901648
oth_snpctr006300_alt	0.0915977	1.38177	1.02667	0.152287	0.0835219	0.0915977	0.132148
oth_snpctr006302_alt	0.170213	4.65318	3.45738	0.000272728	1.63429e-06	0.170213	0.245565
oth_snpctr006302_ref	0.0898174	1.30768	0.971626	0.165618	0.0954907	0.0898174	0.129579
oth_snpctr006303_alt	0.52	19.2089	14.2725	1.62451e-46	1.56027e-82	0.52	0.750201
oth_snpctr006304_alt	0.141026	3.43861	2.55494	0.00531034	0.000292354	0.141026	0.203457
oth_snpctr006304_ref	0.25641	8.24011	6.12252	4.60526e-10	8.60254e-17	0.25641	0.369922
oth_snpctr006305_alt	0.108699	2.09342	1.55544	0.0599207	0.0181559	0.108699	0.15682
oth_snpctr006305_ref	0.0470584	-0.471645	-0.350439	0.636995	0.68141	0.0470584	0.067891
oth_snpctr006307_alt	0.0277775	-1.27398	-0.946586	0.828075	0.898665	0.0277775	0.0400745
oth_snpctr006307_ref	0.126731	2.84376	2.11295	0.0173024	0.00222926	0.126731	0.182834
oth_snpctr006308_alt	0.0533347	-0.210471	-0.156383	0.562135	0.58335	0.0533347	0.0769457
oth_snpctr006312_alt	0.144928	3.60099	2.67559	0.00372989	0.000158502	0.144928	0.209087
oth_snpctr006312_ref	0.0303027	-1.1689	-0.868511	0.807443	0.878778	0.0303027	0.0437175
oth_snpctr006313_alt	0.0232558	-1.46214	-1.08639	0.861348	0.928149	0.0232558	0.0335511
oth_snpctr006313_ref	0.119835	2.55679	1.89973	0.0287341	0.00528214	0.119835	0.172885
oth_snpctr006314_alt	0.0343137	-1.00199	-0.744494	0.771711	0.841826	0.0343137	0.0495042
oth_snpctr006315_alt	0.114478	2.33389	1.73412	0.0414488	0.00980071	0.114478	0.165157
oth_snpctr006315_ref	0.289286	9.60815	7.139	4.70065e-13	3.69304e-22	0.289286	0.417351
oth_snpctr006320_alt	0.230769	7.17311	5.32973	4.91804e-08	3.66561e-13	0.230769	0.33293
oth_snpctr006320_ref	0.192118	5.56472	4.13467	1.77736e-05	1.3129e-08	0.192118	0.277168
oth_snpctr006321_alt	0.161972	4.31025	3.20257	0.000681024	8.15369e-06	0.161972	0.233676
oth_snpctr006323_ref	0.590163	22.1285	16.4418	4.79918e-61	8.39698e-109	0.590163	0.851425
oth_snpctr006324_ref	0.0365853	-0.907462	-0.674258	0.749926	0.817919	0.0365853	0.0527815
oth_snpctr006325_alt	0.0520815	-0.262621	-0.195131	0.577355	0.603578	0.0520815	0.0751377
oth_snpctr006325_ref	0.636171	24.0431	17.8644	1.11756e-71	4.93207e-128	0.636171	0.9178
oth_snpctr006327_alt	0.0399998	-0.765377	-0.568687	0.715216	0.777977	0.0399998	0.0577075
oth_snpctr006328_ref	0.153846	3.9721	2.95133	0.00158204	3.56203e-05	0.153846	0.221953
oth_snpctr006329_alt	0.198819	5.84356	4.34185	7.06441e-06	2.55486e-09	0.198819	0.286835
oth_snpctr006329_ref	0.0514736	-0.287918	-0.213928	0.584698	0.613295	0.0514736	0.0742607
oth_snpctr006330_alt	0.348146	12.0575	8.95889	1.63985e-19	8.85541e-34	0.348146	0.502268
oth_snpctr006331_alt	0.0793666	0.872792	0.648497	0.258332	0.191388	0.0793666	0.114502
oth_snpctr006331_ref	0.112396	2.24726	1.66975	0.0474847	0.0123117	0.112396	0.162154
oth_snpctr006332_alt	0.0359993	-0.931848	-0.692377	0.75565	0.824292	0.0359993	0.051936
oth_snpctr006332_ref	0.0940159	1.4824	1.10144	0.135352	0.0691175	0.0940159	0.135636
oth_snpctr006333_alt	0.108725	2.0945	1.55625	0.0598246	0.0181075	0.108725	0.156858
oth_snpctr006333_ref	0.0339666	-1.01643	-0.755225	0.774943	0.845289	0.0339666	0.0490035
oth_snpctr006335_alt	0.105263	1.95043	1.44919	0.0736416	0.0255627	0.105263	0.151863
oth_snpctr006336_ref	0.037037	-0.888666	-0.660292	0.745467	0.812909	0.037037	0.0534331
oth_snpctr006339_alt	0.0261783	-1.34053	-0.996034	0.840383	0.909964	0.0261783	0.0377673
oth_snpctr006339_ref	0.0206886	-1.56897	-1.16577	0.878146	0.941673	0.0206886	0.0298473
oth_snpctr006340_alt	0.137143	3.27703	2.43488	0.00744832	0.000524523	0.137143	0.197855
oth_snpctr006340_ref	0.209302	6.2798	4.66598	1.53574e-06	1.69508e-10	0.209302	0.301959
oth_snpctr006343_alt	0.162437	4.32959	3.21695	0.000647809	7.46936e-06	0.162437	0.234347
oth_snpctr006344_alt	0.31233	10.5671	7.85149	2.05558e-15	2.11745e-26	0.31233	0.450596
oth_snpctr006344_ref	0.372548	13.0729	9.71337	1.32217e-22	2.35109e-39	0.372548	0.537472
oth_snpctr006348_alt	0.0493425	-0.3766	-0.279819	0.610192	0.646765	0.0493425	0.0711861
oth_snpctr006349_alt	0.0579119	-0.0200021	-0.0148619	0.505929	0.507979	0.0579119	0.0835491
oth_snpctr006349_ref	0.352112	12.2226	9.08154	5.35243e-20	1.17774e-34	0.352112	0.507991
oth_snpctr006351_alt	0.0266666	-1.32021	-0.980935	0.836688	0.906617	0.0266666	0.0384718
oth_snpctr006352_alt	0.0322578	-1.08755	-0.808062	0.790473	0.861602	0.0322578	0.0465381
oth_snpctr006355_alt	0.0143885	-1.83114	-1.36056	0.913174	0.96646	0.0143885	0.0207582
oth_snpctr006356_alt	0.0388344	-0.813871	-0.604718	0.727317	0.792141	0.0388344	0.0560262
oth_snpctr006358_alt	0.0322579	-1.08754	-0.808059	0.790472	0.861601	0.0322579	0.0465382
oth_snpctr006358_ref	0.127349	2.86948	2.13207	0.0165006	0.00205571	0.127349	0.183726
oth_snpctr006360_alt	0.220779	6.75739	5.02084	2.57227e-07	7.0248e-12	0.220779	0.318517
oth_snpctr006360_ref	0.0634915	0.212184	0.157656	0.437364	0.415982	0.0634915	0.0915989
oth_snpctr006362_alt	0.123596	2.7133	2.01602	0.0218989	0.00333085	0.123596	0.178311
oth_snpctr006362_ref	0.0295833	-1.19884	-0.890755	0.81347	0.884705	0.0295833	0.0426796
oth_snpctr006363_alt	0.0793678	0.872843	0.648535	0.258319	0.191374	0.0793678	0.114504
oth_snpctr006364_alt	0.0272109	-1.29756	-0.964108	0.832504	0.902781	0.0272109	0.039257
oth_snpctr006364_ref	0.156819	4.09581	3.04325	0.0011702	2.10346e-05	0.156819	0.226242
oth_snpctr006369_alt	0.162034	4.31282	3.20449	0.00067652	8.05939e-06	0.162034	0.233765
oth_snpctr006369_ref	0.132291	3.07513	2.28487	0.0111603	0.00105206	0.132291	0.190855
oth_snpctr006370_ref	0.132353	3.07771	2.28678	0.0111043	0.001043	0.132353	0.190945
oth_snpctr006371_alt	0.0333333	-1.04279	-0.774806	0.780773	0.851477	0.0333333	0.0480898
oth_snpctr006372_alt	0.0789472	0.855342	0.635531	0.262541	0.196181	0.0789472	0.113897
oth_snpctr006372_ref	0.0196078	-1.61395	-1.19919	0.884772	0.946731	0.0196078	0.0282881
oth_snpctr006376_ref	0.404769	14.4138	10.7096	4.58616e-27	2.1199e-47	0.404769	0.583958
oth_snpctr006378_ref	0.278694	9.1674	6.81151	4.82892e-12	2.42283e-20	0.278694	0.40207
oth_snpctr006380_ref	0.214288	6.48728	4.82014	7.17286e-07	4.37012e-11	0.214288	0.309152
oth_snpctr006382_alt	0.0365854	-0.907461	-0.674257	0.749926	0.817918	0.0365854	0.0527815
oth_snpctr006382_ref	0.193182	5.60899	4.16756	1.53937e-05	1.01755e-08	0.193182	0.278703
oth_snpctr006383_ref	0.104167	1.9048	1.41529	0.0784914	0.0284032	0.104167	0.150281
oth_snpctr006385_alt	0.134073	3.14928	2.33996	0.00964279	0.000818353	0.134073	0.193426
oth_snpctr006386_alt	0.0809203	0.93745	0.696539	0.243046	0.174264	0.0809203	0.116743
oth_snpctr006386_ref	0.0454546	-0.538387	-0.400029	0.655433	0.704845	0.0454546	0.0655771
oth_snpctr006388_alt	0.190266	5.48763	4.07739	2.27719e-05	2.03678e-08	0.190266	0.274495
oth_snpctr006389_alt	0.06818	0.407287	0.30262	0.38109	0.341899	0.06818	0.098363
oth_snpctr006393_alt	0.128207	2.90521	2.15861	0.0154402	0.00183506	0.128207	0.184964
oth_snpctr006394_ref	0.0335569	-1.03348	-0.767893	0.778725	0.849311	0.0335569	0.0484124
oth_snpctr006395_alt	0.0330571	-1.05428	-0.783346	0.783288	0.854123	0.0330571	0.0476914
oth_snpctr006395_ref	0.0468752	-0.479271	-0.356106	0.639119	0.684127	0.0468752	0.0676266
oth_snpctr006400_alt	0.0294118	-1.20597	-0.896056	0.814889	0.886086	0.0294118	0.0424323
oth_snpctr006401_alt	0.0925926	1.42317	1.05744	0.145156	0.0773436	0.0925926	0.133583
oth_snpctr006401_ref	0.051282	-0.295889	-0.219849	0.587006	0.616342	0.051282	0.0739843
oth_snpctr006404_alt	0.0975606	1.6299	1.21104	0.11294	0.0515615	0.0975606	0.14075
oth_snpctr006407_ref	0.387876	13.7108	10.1873	1.12958e-24	4.37513e-43	0.387876	0.559587
oth_snpctr006410_alt	0.0842104	1.07436	0.798263	0.212359	0.141331	0.0842104	0.12149
oth_snpctr006410_ref	0.266353	8.65385	6.42993	6.38299e-11	2.48963e-18	0.266353	0.384266
oth_snpctr006411_alt	0.243728	7.71236	5.73039	5.00989e-09	6.17575e-15	0.243728	0.351625
oth_snpctr006412_ref	0.612902	23.0748	17.1449	3.43025e-66	4.14703e-118	0.612902	0.884231
oth_snpctr006413_ref	0.109375	2.12154	1.57633	0.0574746	0.0169383	0.109375	0.157795
oth_snpctr006414_alt	0.0408161	-0.731408	-0.543447	0.706589	0.767735	0.0408161	0.0588851
oth_snpctr006416_alt	0.0553588	-0.126242	-0.0937996	0.537366	0.55023	0.0553588	0.0798659
oth_snpctr006416_ref	0.0529096	-0.228162	-0.169528	0.567309	0.59024	0.0529096	0.0763324
oth_snpctr006417_alt	0.558442	20.8085	15.461	3.17814e-54	1.81143e-96	0.558442	0.805661
oth_snpctr006419_alt	0.0294118	-1.20598	-0.896058	0.814889	0.886087	0.0294118	0.0424322
oth_snpctr006420_ref	0.105263	1.95043	1.4492	0.0736413	0.0255625	0.105263	0.151863
oth_snpctr006426_alt	0.18	5.06045	3.75999	8.4961e-05	2.09135e-07	0.18	0.259685
oth_snpctr006427_alt	0.0273974	-1.2898	-0.958339	0.831054	0.90144	0.0273974	0.0395261
oth_snpctr006429_alt	0.0865384	1.17124	0.870245	0.192083	0.120752	0.0865384	0.124849
oth_snpctr006429_ref	0.0615145	0.129915	0.0965286	0.46155	0.448317	0.0615145	0.0887467
oth_snpctr006431_alt	0.020438	-1.5794	-1.17352	0.879706	0.942878	0.020438	0.0294858
oth_snpctr006434_ref	0.0181805	-1.67334	-1.24332	0.893125	0.95287	0.0181805	0.0262289
oth_snpctr006437_alt	0.124543	2.7527	2.0453	0.0204129	0.00295531	0.124543	0.179677
oth_snpctr006437_ref	0.25926	8.35868	6.21062	2.63881e-10	3.17127e-17	0.25926	0.374033
oth_snpctr006439_alt	0.109089	2.10965	1.5675	0.0584987	0.0174442	0.109089	0.157383
oth_snpctr006439_ref	0.179104	5.02317	3.73229	9.48738e-05	2.54127e-07	0.179104	0.258393
oth_snpctr006440_ref	0.140187	3.40373	2.52902	0.00571912	0.000332368	0.140187	0.202248
oth_snpctr006441_alt	0.0238095	-1.4391	-1.06927	0.857527	0.924939	0.0238095	0.0343499
oth_snpctr006441_ref	0.0620159	0.150779	0.112031	0.455399	0.440075	0.0620159	0.08947
oth_snpctr006442_alt	0.419753	15.0373	11.1729	2.76655e-29	2.09185e-51	0.419753	0.605575
oth_snpctr006442_ref	0.0872727	1.20179	0.892949	0.185942	0.114722	0.0872727	0.125908
oth_snpctr006444_ref	0.0344829	-0.994952	-0.739264	0.770127	0.84012	0.0344829	0.0497483
oth_snpctr006445_alt	0.105634	1.96585	1.46065	0.0720551	0.024658	0.105634	0.152397
oth_snpctr006446_alt	0.0561403	-0.0937224	-0.0696371	0.527759	0.537335	0.0561403	0.0809933
oth_snpctr006446_ref	0.0333333	-1.04279	-0.774807	0.780773	0.851477	0.0333333	0.0480898
oth_snpctr006448_ref	0.0194173	-1.62187	-1.20508	0.885913	0.947585	0.0194173	0.0280133
oth_snpctr006450_alt	0.044964	-0.558801	-0.415197	0.661001	0.711851	0.044964	0.0648693
oth_snpctr006453_alt	0.0270283	-1.30516	-0.969752	0.833915	0.904081	0.0270283	0.0389936
oth_snpctr006454_ref	0.0648856	0.270196	0.20076	0.420443	0.393505	0.0648856	0.0936101
oth_snpctr006455_alt	0.146825	3.67995	2.73426	0.00312606	0.000116639	0.146825	0.211824
oth_snpctr006457_alt	0.114286	2.32589	1.72817	0.0419792	0.0100123	0.114286	0.16488
oth_snpctr006457_ref	0.0393699	-0.791588	-0.588161	0.721788	0.785699	0.0393699	0.0567988
oth_snpctr006458_ref	0.0404039	-0.748562	-0.556192	0.71096	0.772939	0.0404039	0.0582904
oth_snpctr006459_ref	0.02994	-1.18399	-0.879725	0.810496	0.881792	0.02994	0.0431943
oth_snpctr006460_ref	0.068964	0.439909	0.326859	0.371887	0.330002	0.068964	0.099494
oth_snpctr006461_alt	0.0350877	-0.969783	-0.720563	0.764411	0.833923	0.0350877	0.0506209
oth_snpctr006463_ref	0.0934613	1.45931	1.08429	0.139118	0.0722393	0.0934613	0.134836
oth_snpctr006464_alt	0.458182	16.6364	12.3611	2.1214e-35	1.89812e-62	0.458182	0.661017
oth_snpctr006464_ref	0.0714261	0.542364	0.402985	0.34348	0.293784	0.0714261	0.103046
oth_snpctr006466_ref	0.0428571	-0.646476	-0.480341	0.684507	0.741014	0.0428571	0.0618297
oth_snpctr006468_alt	0.0251256	-1.38433	-1.02858	0.848162	0.916872	0.0251256	0.0362486
oth_snpctr006468_ref	0.0901273	1.32058	0.981208	0.163245	0.0933212	0.0901273	0.130026
oth_snpctr006470_alt	0.178899	5.01464	3.72595	9.72909e-05	2.65667e-07	0.178899	0.258097
oth_snpctr006471_alt	0.245098	7.76938	5.77276	3.89913e-09	3.9436e-15	0.245098	0.353602
oth_snpctr006471_ref	0.143574	3.54467	2.63374	0.00422252	0.000196555	0.143574	0.207134
oth_snpctr006472_alt	0.0289852	-1.22373	-0.909248	0.81839	0.889473	0.0289852	0.0418168
oth_snpctr006473_alt	0.141844	3.47266	2.58024	0.00493659	0.000257661	0.141844	0.204638
oth_snpctr006473_ref	0.0473862	-0.458006	-0.340305	0.633187	0.676526	0.0473862	0.0683638
oth_snpctr006475_alt	0.0291262	-1.21786	-0.904887	0.817237	0.888361	0.0291262	0.0420202
oth_snpctr006477_alt	0.117647	2.46576	1.8321	0.0334683	0.00683605	0.117647	0.169729
oth_snpctr006477_ref	0.179103	5.02311	3.73225	9.48898e-05	2.54202e-07	0.179103	0.258391
oth_snpctr006478_ref	0.0315789	-1.11579	-0.829051	0.796462	0.867745	0.0315789	0.0455588
oth_snpctr006479_ref	0.0519455	-0.268281	-0.199336	0.579	0.605758	0.0519455	0.0749415
oth_snpctr006483_alt	0.209878	6.30375	4.68378	1.40819e-06	1.45267e-10	0.209878	0.302789
oth_snpctr006485_alt	0.122809	2.68055	1.99169	0.0232025	0.00367502	0.122809	0.177176
oth_snpctr006485_ref	0.038931	-0.809851	-0.601731	0.726323	0.790987	0.038931	0.0561656
oth_snpctr006490_ref	0.240875	7.59365	5.6422	8.39473e-09	1.55503e-14	0.240875	0.34751
oth_snpctr006492_ref	0.0681819	0.407364	0.302677	0.381068	0.34187	0.0681819	0.0983656
oth_snpctr006494_alt	0.0398227	-0.772744	-0.57416	0.71707	0.780163	0.0398227	0.0574521
oth_snpctr006494_ref	0.0909105	1.35317	1.00542	0.157346	0.0880009	0.0909105	0.131156
oth_snpctr006497_alt	0.216208	6.56719	4.87952	5.31726e-07	2.56367e-11	0.216208	0.311923
oth_snpctr006498_ref	0.0410961	-0.719754	-0.534788	0.703602	0.764162	0.0410961	0.0592892
oth_snpctr006499_alt	0.161079	4.27311	3.17498	0.00074923	9.63834e-06	0.161079	0.232388
oth_snpctr006499_ref	0.284062	9.39078	6.97749	1.50254e-12	2.97788e-21	0.284062	0.409815
oth_snpctr006504_alt	0.339869	11.7131	8.70298	1.61637e-18	5.46248e-32	0.339869	0.490327
oth_snpctr006504_ref	0.308284	10.3987	7.7264	5.53145e-15	1.25641e-25	0.308284	0.44476
oth_snpctr006506_alt	0.0933831	1.45606	1.08188	0.139654	0.0726877	0.0933831	0.134723
oth_snpctr006507_alt	0.0314963	-1.11923	-0.831607	0.797184	0.86848	0.0314963	0.0454395
oth_snpctr006510_alt	0.553846	20.6173	15.319	2.85613e-53	9.59699e-95	0.553846	0.799031
oth_snpctr006510_ref	1.24359	49.3196	36.6452	2.72904e-294	0	1.24359	1.79412
oth_snpctr006514_alt	0.465758	16.9517	12.5954	1.1198e-36	9.3503e-65	0.465758	0.671947
oth_snpctr006516_alt	0.133332	3.11845	2.31705	0.0102504	0.000909024	0.133332	0.192357
oth_snpctr006516_ref	0.05	-0.349239	-0.259489	0.602371	0.636545	0.05	0.0721347
oth_snpctr006517_alt	0.0465162	-0.494208	-0.367203	0.643266	0.68942	0.0465162	0.0671087
oth_snpctr006518_alt	0.0163934	-1.74771	-1.29857	0.902955	0.959743	0.0163934	0.0236507
oth_snpctr006518_ref	0.202898	6.01332	4.46799	3.94795e-06	9.08787e-10	0.202898	0.292721
oth_snpctr006519_alt	0.0277773	-1.27399	-0.946594	0.828077	0.898667	0.0277773	0.0400742
oth_snpctr006520_ref	0.180453	5.0793	3.77399	8.03273e-05	1.89414e-07	0.180453	0.260339
oth_snpctr006521_alt	0.0218979	-1.51865	-1.12838	0.87042	0.935575	0.0218979	0.031592
oth_snpctr006521_ref	0.0644908	0.253767	0.188552	0.425222	0.399838	0.0644908	0.0930405
oth_snpctr006522_ref	0.0731707	0.614964	0.456927	0.323862	0.269289	0.0731707	0.105563
oth_snpctr006527_alt	0.354839	12.336	9.16583	2.45827e-20	2.89797e-35	0.354839	0.511924
oth_snpctr006527_ref	0.113208	2.28102	1.69483	0.0450534	0.0112735	0.113208	0.163324
oth_snpctr006529_alt	0.0555552	-0.118069	-0.0877269	0.534953	0.546993	0.0555552	0.0801492
oth_snpctr006534_alt	0.0853903	1.12346	0.834746	0.20193	0.130622	0.0853903	0.123192
oth_snpctr006534_ref	0.0579784	-0.0172347	-0.0128056	0.505109	0.506875	0.0579784	0.0836451
oth_snpctr006541_alt	0.278349	9.15304	6.80084	5.20045e-12	2.76766e-20	0.278349	0.401573
oth_snpctr006542_alt	0.0506328	-0.322907	-0.239924	0.594806	0.626617	0.0506328	0.0730476
oth_snpctr006542_ref	0.0583381	-0.00226619	-0.00168381	0.500672	0.500904	0.0583381	0.084164
oth_snpctr006545_alt	0.0476198	-0.448286	-0.333083	0.630464	0.673027	0.0476198	0.0687008
oth_snpctr006545_ref	0.0483871	-0.416354	-0.309357	0.621475	0.661425	0.0483871	0.0698079
oth_snpctr006546_alt	0.222216	6.81719	5.06528	2.03905e-07	4.64177e-12	0.222216	0.32059
oth_snpctr006547_ref	0.131313	3.03445	2.25464	0.0120779	0.00120487	0.131313	0.189445
oth_snpctr006549_alt	0.0941175	1.48662	1.10458	0.13467	0.0685571	0.0941175	0.135783
oth_snpctr006549_ref	0.238095	7.47797	5.55624	1.37822e-08	3.77391e-14	0.238095	0.343499
oth_snpctr006550_alt	0.262525	8.49456	6.31158	1.38096e-10	9.93391e-18	0.262525	0.378744
oth_snpctr006550_ref	0.310343	10.4844	7.79007	3.34851e-15	5.09368e-26	0.310343	0.44773
oth_snpctr006551_ref	0.260274	8.40089	6.24199	2.16026e-10	2.21551e-17	0.260274	0.375496
oth_snpctr006552_alt	0.0431654	-0.633647	-0.470809	0.681111	0.736844	0.0431654	0.0622745
oth_snpctr006552_ref	0.038987	-0.80752	-0.599999	0.725747	0.790316	0.038987	0.0562464
oth_snpctr006554_ref	0.090615	1.34087	0.996288	0.159555	0.0899809	0.090615	0.13073
oth_snpctr006557_alt	0.170048	4.64633	3.45229	0.000277924	1.68946e-06	0.170048	0.245328
oth_snpctr006557_ref	0.0363635	-0.916691	-0.681115	0.752101	0.820348	0.0363635	0.0524615
oth_snpctr006558_alt	0.0474816	-0.454037	-0.337356	0.632076	0.675099	0.0474816	0.0685014
oth_snpctr006558_ref	0.249994	7.97309	5.92412	1.56986e-09	7.73789e-16	0.249994	0.360664
oth_snpctr006559_alt	0.0408163	-0.731398	-0.543439	0.706586	0.767732	0.0408163	0.0588855
oth_snpctr006559_ref	0.0655714	0.298736	0.221965	0.412171	0.382571	0.0655714	0.0945996
oth_snpctr006560_alt	0.0999998	1.7314	1.28646	0.0991418	0.04169	0.0999998	0.144269
oth_snpctr006567_alt	0.0491779	-0.383446	-0.284906	0.612142	0.649305	0.0491779	0.0709488
oth_snpctr006567_ref	0.0283019	-1.25216	-0.930375	0.823911	0.894745	0.0283019	0.040831
oth_snpctr006568_alt	0.1	1.73143	1.28648	0.0991382	0.0416876	0.1	0.14427
oth_snpctr006568_ref	0.316666	10.7475	7.98557	6.99392e-16	3.04371e-27	0.316666	0.456852
oth_snpctr006571_ref	0.218747	6.67284	4.95802	3.56074e-07	1.25446e-11	0.218747	0.315586
oth_snpctr006572_alt	0.0467832	-0.483097	-0.358948	0.640183	0.685487	0.0467832	0.0674939
oth_snpctr006574_alt	0.104046	1.89979	1.41157	0.0790377	0.0287301	0.104046	0.150107
oth_snpctr006574_ref	0.0612259	0.117903	0.0876038	0.465096	0.453072	0.0612259	0.0883302
oth_snpctr006576_ref	0.177237	4.94549	3.67457	0.000119125	3.79767e-07	0.177237	0.255699
oth_snpctr006577_alt	0.0579713	-0.0175288	-0.0130242	0.505196	0.506993	0.0579713	0.0836349
oth_snpctr006577_ref	0.0561402	-0.093727	-0.0696405	0.52776	0.537337	0.0561402	0.0809931
oth_snpctr006578_alt	0.0327864	-1.06555	-0.791717	0.785737	0.856686	0.0327864	0.0473008
oth_snpctr006578_ref	0.0662983	0.328982	0.244438	0.403446	0.371085	0.0662983	0.0956482
oth_snpctr006581_ref	0.0697677	0.473356	0.35171	0.362528	0.31798	0.0697677	0.100654
oth_snpctr006583_ref	0.00544958	-2.20311	-1.63695	0.949179	0.986207	0.00544958	0.00786208
oth_snpctr006584_alt	0.24507	7.76822	5.7719	3.91912e-09	3.97985e-15	0.24507	0.353562
oth_snpctr006584_ref	0.0227275	-1.48413	-1.10273	0.864928	0.931113	0.0227275	0.0327888
oth_snpctr006585_ref	0.331581	11.3682	8.44672	1.49796e-17	3.01152e-30	0.331581	0.47837
oth_snpctr006586_alt	0.0948459	1.51693	1.1271	0.129849	0.0646419	0.0948459	0.136834
oth_snpctr006586_ref	0.0310348	-1.13844	-0.845874	0.801189	0.872531	0.0310348	0.0447738
oth_snpctr006587_ref	0.0935672	1.46372	1.08757	0.138393	0.0716346	0.0935672	0.134989
oth_snpctr006588_alt	0.0275229	-1.28458	-0.95446	0.830075	0.90053	0.0275229	0.0397071
oth_snpctr006590_alt	0.180282	5.07217	3.7687	8.2051e-05	1.96652e-07	0.180282	0.260091
oth_snpctr006591_alt	0.180554	5.08348	3.7771	7.93317e-05	1.85287e-07	0.180554	0.260484
oth_snpctr006591_ref	0.0769229	0.771106	0.572943	0.283342	0.220322	0.0769229	0.110976
oth_snpctr006592_alt	0.0694434	0.45986	0.341683	0.366295	0.322808	0.0694434	0.100186
oth_snpctr006592_ref	0.0578303	-0.0233952	-0.0173829	0.506934	0.509332	0.0578303	0.0834315
oth_snpctr006598_alt	0.0401602	-0.7587	-0.563725	0.713529	0.775984	0.0401602	0.057939
oth_snpctr006598_ref	0.0408162	-0.731402	-0.543442	0.706587	0.767733	0.0408162	0.0588854
oth_snpctr006599_alt	0.666667	25.3121	18.8073	3.29238e-79	1.17505e-141	0.666667	0.961797
oth_snpctr006600_alt	0.0454546	-0.538387	-0.400029	0.655432	0.704845	0.0454546	0.0655771
oth_snpctr006600_ref	0.017897	-1.68514	-1.25208	0.89473	0.954019	0.017897	0.02582
oth_snpctr006603_alt	0.0454547	-0.538382	-0.400025	0.655431	0.704843	0.0454547	0.0655773
oth_snpctr006603_ref	0.0588218	0.0178645	0.0132736	0.494705	0.492873	0.0588218	0.084862
oth_snpctr006612_alt	0.152778	3.92767	2.91832	0.00175962	4.28856e-05	0.152778	0.220413
oth_snpctr006613_alt	0.0592595	0.0360787	0.026807	0.489307	0.48561	0.0592595	0.0854934
oth_snpctr006615_alt	0.0375587	-0.866959	-0.644163	0.740265	0.807018	0.0375587	0.0541857
oth_snpctr006615_ref	0.165841	4.47125	3.3222	0.000446547	3.8882e-06	0.165841	0.239258
oth_snpctr006616_alt	0.100001	1.73146	1.2865	0.0991343	0.0416849	0.100001	0.144271
oth_snpctr006617_ref	0.0354608	-0.954257	-0.709027	0.760846	0.830023	0.0354608	0.0511591
oth_snpctr006623_alt	0.17392	4.80745	3.572	0.00017713	7.64345e-07	0.17392	0.250914
oth_snpctr006624_alt	0.072996	0.607693	0.451525	0.325806	0.271695	0.072996	0.105311
oth_snpctr006624_ref	0.302325	10.1508	7.54217	2.31101e-14	1.64372e-24	0.302325	0.436163
oth_snpctr006630_ref	0.166667	4.50561	3.34773	0.000407377	3.30915e-06	0.166667	0.240449
oth_snpctr006631_alt	0.256781	8.25555	6.134	4.28493e-10	7.56005e-17	0.256781	0.370457
oth_snpctr006632_ref	0.105263	1.95042	1.44919	0.0736423	0.0255631	0.105263	0.151862
oth_snpctr006633_alt	0.0384615	-0.82939	-0.616249	0.731135	0.796558	0.0384615	0.0554882
oth_snpctr006634_ref	0.0393692	-0.791617	-0.588183	0.721795	0.785708	0.0393692	0.0567978
oth_snpctr006635_alt	0.0897436	1.30461	0.969345	0.166187	0.0960128	0.0897436	0.129473
oth_snpctr006635_ref	0.0250627	-1.38696	-1.03053	0.848619	0.917272	0.0250627	0.0361578
oth_snpctr006638_ref	0.105263	1.95041	1.44918	0.0736432	0.0255636	0.105263	0.151862
oth_snpctr006639_alt	0.154839	4.01341	2.98202	0.00143177	2.99245e-05	0.154839	0.223385
oth_snpctr006640_alt	0.313725	10.6252	7.89465	1.45564e-15	1.13806e-26	0.313725	0.45261
oth_snpctr006642_alt	0.166336	4.49184	3.3375	0.000422675	3.53052e-06	0.166336	0.239972
oth_snpctr006642_ref	0.0368887	-0.894836	-0.664876	0.746935	0.814563	0.0368887	0.0532192
oth_snpctr006645_alt	0.0392157	-0.798003	-0.592928	0.723385	0.787566	0.0392157	0.0565763
oth_snpctr006645_ref	0.0384616	-0.829387	-0.616247	0.731134	0.796557	0.0384616	0.0554883
oth_snpctr006649_ref	0.0980364	1.6497	1.22575	0.110146	0.0495023	0.0980364	0.141437
oth_snpctr006650_alt	0.0363636	-0.916689	-0.681113	0.7521	0.820347	0.0363636	0.0524616
oth_snpctr006650_ref	0.0384642	-0.829278	-0.616166	0.731107	0.796526	0.0384642	0.0554921
oth_snpctr006653_ref	0.0490198	-0.390027	-0.289796	0.614014	0.651742	0.0490198	0.0707206
oth_snpctr006656_ref	0.0571426	-0.0520149	-0.0386478	0.515414	0.520742	0.0571426	0.0824393
oth_snpctr006657_alt	0.0864769	1.16867	0.868342	0.192604	0.121268	0.0864769	0.12476
oth_snpctr006657_ref	0.101754	1.80442	1.34071	0.0900075	0.0355829	0.101754	0.146801
oth_snpctr006658_alt	0.551724	20.529	15.2533	7.82086e-53	5.93021e-94	0.551724	0.79597
oth_snpctr006658_ref	0.0193544	-1.62449	-1.20702	0.886288	0.947865	0.0193544	0.0279225
oth_snpctr006659_ref	0.23913	7.52103	5.58824	1.14694e-08	2.71728e-14	0.23913	0.344992
oth_snpctr006660_alt	0.0845053	1.08663	0.807382	0.209723	0.1386	0.0845053	0.121915
oth_snpctr006662_alt	0.0972218	1.6158	1.20056	0.11496	0.0530686	0.0972218	0.140261
oth_snpctr006664_alt	0.15	3.81207	2.83242	0.00230982	6.89036e-05	0.15	0.216405
oth_snpctr006667_alt	0.188226	5.40275	4.01432	2.98086e-05	3.28137e-08	0.188226	0.271552
oth_snpctr006667_ref	0.162465	4.33075	3.21781	0.000645864	7.43008e-06	0.162465	0.234387
oth_snpctr006668_alt	0.0985373	1.67054	1.24124	0.107259	0.0474061	0.0985373	0.142159
oth_snpctr006668_ref	0.137753	3.30244	2.45376	0.00706861	0.000479246	0.137753	0.198736
oth_snpctr006669_alt	0.0521741	-0.258766	-0.192267	0.576233	0.602092	0.0521741	0.0752714
oth_snpctr006669_ref	0.035545	-0.950753	-0.706423	0.760037	0.829135	0.035545	0.0512806
oth_snpctr006670_ref	0.0532074	-0.21577	-0.16032	0.563686	0.585417	0.0532074	0.076762
oth_snpctr006672_alt	0.0339036	-1.01906	-0.757175	0.775527	0.845912	0.0339036	0.0489125
oth_snpctr006673_alt	0.0657895	0.307809	0.228707	0.409548	0.379114	0.0657895	0.0949142
oth_snpctr006673_ref	0.0555554	-0.11806	-0.0877205	0.534951	0.54699	0.0555554	0.0801495
oth_snpctr006676_alt	0.109529	2.12795	1.5811	0.0569278	0.0166706	0.109529	0.158017
oth_snpctr006676_ref	0.0298508	-1.18771	-0.882484	0.811243	0.882526	0.0298508	0.0430655
oth_snpctr006680_ref	0.248225	7.89949	5.86943	2.18644e-09	1.40028e-15	0.248225	0.358113
oth_snpctr006681_alt	0.0304879	-1.1612	-0.862786	0.805872	0.877219	0.0304879	0.0439847
oth_snpctr006681_ref	0.047621	-0.448237	-0.333047	0.63045	0.673009	0.047621	0.0687025
oth_snpctr006683_alt	0.0465106	-0.494443	-0.367378	0.643332	0.689503	0.0465106	0.0671006
oth_snpctr006684_alt	0.075	0.691086	0.513487	0.303805	0.244756	0.075	0.108202
oth_snpctr006684_ref	0.227265	7.02728	5.22137	8.8803e-08	1.05303e-12	0.227265	0.327874
oth_snpctr006686_ref	0.0512812	-0.295924	-0.219876	0.587016	0.616356	0.0512812	0.0739831
oth_snpctr006688_alt	0.0925926	1.42317	1.05743	0.145157	0.077344	0.0925926	0.133583
oth_snpctr006688_ref	0.076087	0.736322	0.547098	0.292156	0.230767	0.076087	0.10977
oth_snpctr006690_alt	0.220589	6.74946	5.01495	2.65235e-07	7.41957e-12	0.220589	0.318242
oth_snpctr006690_ref	0.0347236	-0.984934	-0.73182	0.767861	0.837672	0.0347236	0.0500956
oth_snpctr006693_alt	0.0446428	-0.572166	-0.425128	0.664628	0.716395	0.0446428	0.064406
oth_snpctr006695_alt	0.120915	2.60174	1.93313	0.02661	0.0046376	0.120915	0.174443
oth_snpctr006695_ref	0.0526317	-0.239724	-0.178119	0.570685	0.594728	0.0526317	0.0759315
oth_snpctr006698_alt	0.1039	1.89369	1.40704	0.0797082	0.0291333	0.1039	0.149896
oth_snpctr006698_ref	0.0416667	-0.696013	-0.517148	0.697473	0.75679	0.0416667	0.0601123
oth_snpctr006701_alt	0.0484921	-0.411988	-0.306113	0.620241	0.659826	0.0484921	0.0699593
oth_snpctr006701_ref	0.0276207	-1.28051	-0.951436	0.829308	0.899817	0.0276207	0.0398482
oth_snpctr006702_ref	0.07917	0.864613	0.64242	0.2603	0.193625	0.07917	0.114218
oth_snpctr006703_alt	0.193877	5.63791	4.18905	1.40061e-05	8.60614e-09	0.193877	0.279705
oth_snpctr006703_ref	0.0245399	-1.40871	-1.04669	0.852379	0.920539	0.0245399	0.0354036
oth_snpctr006704_ref	0.0283464	-1.25031	-0.928997	0.823555	0.894406	0.0283464	0.0408953
oth_snpctr006708_ref	0.0869552	1.18858	0.883131	0.188583	0.117303	0.0869552	0.12545
oth_snpctr006709_alt	0.0519987	-0.266067	-0.197692	0.578357	0.604906	0.0519987	0.0750182
oth_snpctr006709_ref	0.255814	8.21529	6.10408	5.16963e-10	1.05823e-16	0.255814	0.369061
oth_snpctr006710_ref	0.072	0.566246	0.420729	0.336976	0.285613	0.072	0.103874
oth_snpctr006712_ref	0.137194	3.27918	2.43648	0.00741546	0.000520539	0.137194	0.19793
oth_snpctr006715_alt	0.182607	5.16895	3.84061	6.13649e-05	1.17704e-07	0.182607	0.263447
oth_snpctr006715_ref	0.0297036	-1.19383	-0.887036	0.81247	0.883728	0.0297036	0.0428532
oth_snpctr006716_alt	0.0697674	0.473343	0.351701	0.362531	0.317984	0.0697674	0.100653
oth_snpctr006717_alt	0.0365875	-0.90737	-0.674189	0.749904	0.817894	0.0365875	0.0527847
oth_snpctr006718_ref	0.042857	-0.646479	-0.480344	0.684508	0.741016	0.042857	0.0618296
oth_snpctr006719_alt	0.100558	1.75465	1.30373	0.0961626	0.0396595	0.100558	0.145075
oth_snpctr006720_alt	0.0923076	1.41131	1.04862	0.147176	0.0790767	0.0923076	0.133172
oth_snpctr006722_alt	0.141509	3.45874	2.5699	0.00508643	0.00027135	0.141509	0.204155
oth_snpctr006725_alt	0.0894739	1.29339	0.961006	0.168275	0.0979385	0.0894739	0.129084
oth_snpctr006727_ref	0.0250003	-1.38955	-1.03246	0.849071	0.917667	0.0250003	0.0360678
oth_snpctr006729_alt	0.292683	9.74952	7.24403	2.17767e-13	9.26742e-23	0.292683	0.422252
oth_snpctr006729_ref	0.0376766	-0.862051	-0.640517	0.739082	0.80567	0.0376766	0.0543558
oth_snpctr006732_alt	0.0694433	0.459855	0.341679	0.366296	0.32281	0.0694433	0.100185
oth_snpctr006732_ref	0.0816056	0.965966	0.717727	0.236463	0.16703	0.0816056	0.117732
oth_snpctr006734_ref	0.0760136	0.733265	0.544826	0.292937	0.231699	0.0760136	0.109664
oth_snpctr006735_alt	0.174604	4.83589	3.59314	0.00016336	6.62753e-07	0.174604	0.2519
oth_snpctr006735_ref	0.0467285	-0.485375	-0.360641	0.640816	0.686295	0.0467285	0.067415
oth_snpctr006736_ref	0.0421065	-0.677708	-0.503547	0.69271	0.751022	0.0421065	0.0607469
oth_snpctr006737_alt	0.0267854	-1.31527	-0.977261	0.83578	0.90579	0.0267854	0.0386432
oth_snpctr006737_ref	0.309178	10.4359	7.75406	4.44998e-15	8.49553e-26	0.309178	0.44605
oth_snpctr006738_alt	0.0322549	-1.08766	-0.80815	0.790498	0.861628	0.0322549	0.046534
oth_snpctr006738_ref	0.148518	3.75038	2.78659	0.00266332	8.82837e-05	0.148518	0.214266
oth_snpctr006739_alt	0.060611	0.0923156	0.0685918	0.472657	0.463224	0.060611	0.0874431
oth_snpctr006739_ref	0.0262289	-1.33842	-0.994469	0.840003	0.909621	0.0262289	0.0378403
oth_snpctr006740_alt	0.0464789	-0.495763	-0.368359	0.643697	0.689969	0.0464789	0.0670548
oth_snpctr006740_ref	0.02	-1.59763	-1.18706	0.882398	0.944937	0.02	0.0288538
oth_snpctr006744_ref	0.0404063	-0.748462	-0.556118	0.710935	0.772909	0.0404063	0.0582939
oth_snpctr006745_alt	0.141242	3.44761	2.56163	0.00520914	0.00028278	0.141242	0.203769
oth_snpctr006748_alt	0.324935	11.0916	8.24123	8.52278e-17	6.88953e-29	0.324935	0.468781
oth_snpctr006748_ref	0.0514706	-0.288043	-0.21402	0.584734	0.613343	0.0514706	0.0742563
oth_snpctr006749_ref	0.272717	8.91867	6.6267	1.71633e-11	2.35955e-19	0.272717	0.393447
oth_snpctr006751_ref	0.0747658	0.681339	0.506245	0.306342	0.247829	0.0747658	0.107864
oth_snpctr006753_alt	0.299065	10.0151	7.44136	4.98255e-14	6.5416e-24	0.299065	0.43146
oth_snpctr006753_ref	0.0467836	-0.483082	-0.358937	0.640179	0.685481	0.0467836	0.0674945
oth_snpctr006754_alt	0.157796	4.13648	3.07347	0.00105794	1.76337e-05	0.157796	0.227652
oth_snpctr006754_ref	0.0366981	-0.90277	-0.670771	0.748817	0.816676	0.0366981	0.0529441
oth_snpctr006756_ref	0.0546448	-0.155953	-0.115876	0.546124	0.561965	0.0546448	0.0788358
oth_snpctr006757_ref	0.425925	15.2941	11.3638	3.16765e-30	4.18316e-53	0.425925	0.61448
oth_snpctr006759_alt	0.0810814	0.944153	0.70152	0.241489	0.172546	0.0810814	0.116976
oth_snpctr006759_ref	0.19394	5.64053	4.19099	1.38868e-05	8.4766e-09	0.19394	0.279796
oth_snpctr006760_ref	0.258197	8.31446	6.17777	3.25076e-10	4.60853e-17	0.258197	0.3725
oth_snpctr006762_alt	0.317243	10.7716	8.00343	6.05023e-16	2.34495e-27	0.317243	0.457686
oth_snpctr006764_alt	0.0465152	-0.49425	-0.367235	0.643278	0.689435	0.0465152	0.0671073
oth_snpctr006764_ref	0.139786	3.38701	2.5166	0.00592471	0.000353295	0.139786	0.201668
oth_snpctr006766_ref	0.0346292	-0.988864	-0.73474	0.768751	0.838635	0.0346292	0.0499593
oth_snpctr006768_alt	0.0480763	-0.429291	-0.318969	0.625125	0.666144	0.0480763	0.0693594
oth_snpctr006768_ref	0.0551181	-0.136258	-0.101242	0.540321	0.554191	0.0551181	0.0795186
oth_snpctr006769_alt	0.0986316	1.67447	1.24415	0.106722	0.0470194	0.0986316	0.142295
oth_snpctr006769_ref	0.555572	20.6891	15.3723	1.25484e-53	2.16943e-95	0.555572	0.801522
oth_snpctr006777_alt	0.230772	7.17323	5.32981	4.91566e-08	3.66244e-13	0.230772	0.332934
oth_snpctr006777_ref	0.0181816	-1.67329	-1.24328	0.893118	0.952865	0.0181816	0.0262306
oth_snpctr006781_alt	0.0909073	1.35304	1.00533	0.15737	0.088022	0.0909073	0.131151
oth_snpctr006781_ref	0.155725	4.0503	3.00943	0.00130869	2.55763e-05	0.155725	0.224664
oth_snpctr006783_ref	0.171194	4.69399	3.4877	0.000243596	1.33965e-06	0.171194	0.24698
oth_snpctr006784_ref	0.0309278	-1.14289	-0.849183	0.80211	0.873457	0.0309278	0.0446194
oth_snpctr006785_alt	0.491304	18.0147	13.3852	3.68914e-41	7.46384e-73	0.491304	0.708802
oth_snpctr006786_ref	0.397959	14.1304	10.4991	4.36141e-26	1.23406e-45	0.397959	0.574134
oth_snpctr006788_alt	0.0742567	0.660157	0.490506	0.311888	0.254576	0.0742567	0.10713
oth_snpctr006791_alt	0.0766788	0.760948	0.565395	0.285902	0.223344	0.0766788	0.110624
oth_snpctr006791_ref	0.241611	7.62425	5.66493	7.35434e-09	1.22731e-14	0.241611	0.34857
oth_snpctr006792_alt	0.224149	6.89762	5.12503	1.48743e-07	2.64404e-12	0.224149	0.323379
oth_snpctr006792_ref	0.0301203	-1.17649	-0.874152	0.808982	0.880301	0.0301203	0.0434543
oth_snpctr006795_alt	0.0944151	1.49901	1.11378	0.132686	0.0669359	0.0944151	0.136212
oth_snpctr006795_ref	0.0608339	0.101594	0.0754859	0.469914	0.459539	0.0608339	0.0877648
oth_snpctr006796_alt	0.142857	3.51482	2.61157	0.00450643	0.000220022	0.142857	0.206099
oth_snpctr006796_ref	0.153462	3.95612	2.93946	0.00164394	3.8088e-05	0.153462	0.221399
oth_snpctr006798_alt	0.18617	5.31721	3.95077	3.89508e-05	5.26849e-08	0.18617	0.268587
oth_snpctr006801_alt	0.318181	10.8106	8.03242	4.77828e-16	1.53351e-27	0.318181	0.459039
oth_snpctr006801_ref	0.454545	16.4851	12.2487	8.53994e-35	2.3482e-61	0.454545	0.65577
oth_snpctr006804_ref	0.12931	2.9511	2.19271	0.0141641	0.00158322	0.12931	0.186555
oth_snpctr006805_alt	0.181818	5.13612	3.81621	6.77585e-05	1.40236e-07	0.181818	0.262308
oth_snpctr006806_alt	0.0273973	-1.28981	-0.958344	0.831055	0.901441	0.0273973	0.0395259
oth_snpctr006808_alt	0.0550449	-0.139303	-0.103505	0.541219	0.555395	0.0550449	0.079413
oth_snpctr006808_ref	0.0564972	-0.078872	-0.058603	0.523366	0.531433	0.0564972	0.0815082
oth_snpctr006809_alt	0.14	3.39593	2.52322	0.00581421	0.000341981	0.14	0.201977
oth_snpctr006811_alt	0.0677417	0.389048	0.289068	0.386264	0.34862	0.0677417	0.0977307
oth_snpctr006811_ref	0.0919619	1.39692	1.03793	0.14965	0.0812184	0.0919619	0.132673
oth_snpctr006813_alt	0.0252096	-1.38084	-1.02598	0.84755	0.916336	0.0252096	0.0363698
oth_snpctr006813_ref	0.145631	3.63026	2.69733	0.00349487	0.00014157	0.145631	0.210101
oth_snpctr006818_alt	0.119658	2.54944	1.89427	0.0290943	0.00539474	0.119658	0.17263
oth_snpctr006818_ref	0.046875	-0.479278	-0.356111	0.639121	0.68413	0.046875	0.0676263
oth_snpctr006819_ref	0.293102	9.76694	7.25698	1.97912e-13	7.80455e-23	0.293102	0.422856
oth_snpctr006821_alt	0.0408163	-0.731401	-0.543442	0.706587	0.767733	0.0408163	0.0588854
oth_snpctr006821_ref	0.182936	5.18261	3.85076	5.88764e-05	1.09399e-07	0.182936	0.26392
oth_snpctr006822_alt	0.128788	2.92936	2.17656	0.0147568	0.0016983	0.128788	0.185802
oth_snpctr006822_ref	0.202696	6.00489	4.46172	4.06527e-06	9.57337e-10	0.202696	0.292428
oth_snpctr006823_alt	0.337209	11.6024	8.62073	3.32634e-18	2.00402e-31	0.337209	0.486489
oth_snpctr006826_alt	0.10989	2.14298	1.59226	0.0556629	0.0160575	0.10989	0.158538
oth_snpctr006828_ref	0.17721	4.94436	3.67373	0.000119517	3.81972e-07	0.17721	0.25566
oth_snpctr006829_alt	0.0873779	1.20617	0.896201	0.185073	0.113876	0.0873779	0.12606
oth_snpctr006832_ref	0.02	-1.59763	-1.18706	0.882398	0.944937	0.02	0.0288539
oth_snpctr006834_alt	0.0930225	1.44106	1.07073	0.142146	0.0747843	0.0930225	0.134203
oth_snpctr006835_alt	0.258333	8.3201	6.18196	3.16559e-10	4.39439e-17	0.258333	0.372695
oth_snpctr006835_ref	0.381746	13.4557	9.99778	7.79267e-24	1.4252e-41	0.381746	0.550743
oth_snpctr006837_ref	0.140625	3.42194	2.54255	0.00550228	0.000310876	0.140625	0.202879
oth_snpctr006839_alt	0.157205	4.11188	3.05518	0.00112461	1.96229e-05	0.157205	0.226799
oth_snpctr006839_ref	0.0465116	-0.494402	-0.367348	0.64332	0.689489	0.0465116	0.067102
oth_snpctr006840_alt	0.212121	6.39712	4.75315	1.00134e-06	7.91673e-11	0.212121	0.306027
oth_snpctr006842_alt	0.0886695	1.25992	0.936136	0.174602	0.10385	0.0886695	0.127923
oth_snpctr006842_ref	0.042248	-0.671821	-0.499173	0.691171	0.749151	0.042248	0.060951
oth_snpctr006844_alt	0.242718	7.67035	5.69918	6.01914e-09	8.57627e-15	0.242718	0.350169
oth_snpctr006844_ref	0.0734248	0.625539	0.464785	0.321043	0.265809	0.0734248	0.10593
oth_snpctr006846_alt	0.278347	9.15297	6.80079	5.20237e-12	2.7695e-20	0.278347	0.40157
oth_snpctr006846_ref	0.0625003	0.170938	0.127009	0.449467	0.432136	0.0625003	0.0901689
oth_snpctr006848_alt	0.0270264	-1.30524	-0.969812	0.83393	0.904094	0.0270264	0.0389908
oth_snpctr006849_alt	0.0317459	-1.10885	-0.823888	0.794998	0.866251	0.0317459	0.0457997
oth_snpctr006849_ref	0.0746268	0.675557	0.501949	0.307852	0.249661	0.0746268	0.107664
oth_snpctr006851_alt	0.0692302	0.450989	0.335091	0.368778	0.325999	0.0692302	0.0998781
oth_snpctr006851_ref	0.025	-1.38956	-1.03246	0.849073	0.917669	0.025	0.0360674
oth_snpctr006852_alt	0.0416667	-0.696013	-0.517148	0.697474	0.75679	0.0416667	0.0601123
oth_snpctr006852_ref	0.0638298	0.226261	0.168115	0.433246	0.410499	0.0638298	0.0920869
oth_snpctr006853_ref	0.0933339	1.45402	1.08036	0.139992	0.0729708	0.0933339	0.134652
oth_snpctr006856_alt	0.0324274	-1.08049	-0.802818	0.78896	0.860037	0.0324274	0.0467828
oth_snpctr006856_ref	0.168073	4.56413	3.39122	0.000347915	2.50782e-06	0.168073	0.242478
oth_snpctr006858_alt	0.0975611	1.62992	1.21105	0.112937	0.0515593	0.0975611	0.140751
oth_snpctr006859_alt	0.271306	8.85997	6.58309	2.30387e-11	4.0017e-19	0.271306	0.391412
oth_snpctr006860_alt	0.100559	1.75468	1.30375	0.0961591	0.0396571	0.100559	0.145076
oth_snpctr006863_alt	0.182551	5.16658	3.83885	6.18066e-05	1.19205e-07	0.182551	0.263365
oth_snpctr006863_ref	0.201674	5.96236	4.43012	4.70902e-06	1.2431e-09	0.201674	0.290954
oth_snpctr006866_ref	0.0568159	-0.0656095	-0.0487489	0.51944	0.526156	0.0568159	0.081968
oth_snpctr006867_alt	0.125	2.77176	2.05945	0.0197253	0.00278774	0.125	0.180338
oth_snpctr006871_alt	0.213674	6.46173	4.80116	7.88733e-07	5.17546e-11	0.213674	0.308267
oth_snpctr006875_alt	0.117336	2.45282	1.82248	0.0341911	0.0070871	0.117336	0.16928
oth_snpctr006875_ref	0.18033	5.07419	3.7702	8.15582e-05	1.9457e-07	0.18033	0.260162
oth_snpctr006877_alt	0.0228305	-1.47984	-1.09954	0.864234	0.930542	0.0228305	0.0329375
oth_snpctr006877_ref	0.0352946	-0.961173	-0.714165	0.762438	0.831767	0.0352946	0.0509194
oth_snpctr006878_ref	0.357895	12.4632	9.26033	1.01905e-20	5.9273e-36	0.357895	0.516333
oth_snpctr006882_alt	0.10989	2.14296	1.59225	0.0556644	0.0160583	0.10989	0.158538
oth_snpctr006883_alt	0.0327869	-1.06553	-0.791703	0.785733	0.856681	0.0327869	0.0473014
oth_snpctr006883_ref	0.0414661	-0.704361	-0.52335	0.699635	0.759396	0.0414661	0.0598229
oth_snpctr006885_alt	0.141025	3.43857	2.55491	0.00531078	0.000292395	0.141025	0.203456
oth_snpctr006885_ref	0.28205	9.30704	6.91527	2.33489e-12	6.57203e-21	0.28205	0.406912
oth_snpctr006887_alt	0.358124	12.4727	9.26743	9.5345e-21	5.25742e-36	0.358124	0.516664
oth_snpctr006887_ref	0.042474	-0.662416	-0.492185	0.688706	0.746148	0.042474	0.0612771
oth_snpctr006888_ref	0.290815	9.6718	7.18629	3.32883e-13	1.98665e-22	0.290815	0.419558
oth_snpctr006889_alt	0.0602403	0.0768931	0.0571327	0.47722	0.469354	0.0602403	0.0869084
oth_snpctr006891_alt	0.235294	7.3614	5.46963	2.25492e-08	9.09964e-14	0.235294	0.339458
oth_snpctr006894_ref	0.0183908	-1.66459	-1.23682	0.891922	0.952003	0.0183908	0.0265323
oth_snpctr006898_alt	0.169356	4.6175	3.43087	0.000300823	1.94194e-06	0.169356	0.244328
oth_snpctr006898_ref	0.130048	2.9818	2.21552	0.0133622	0.0014328	0.130048	0.18762
oth_snpctr006902_alt	0.0610824	0.111934	0.0831689	0.466859	0.455438	0.0610824	0.0881233
oth_snpctr006902_ref	0.0380434	-0.846787	-0.629175	0.735383	0.801443	0.0380434	0.0548851
oth_snpctr006906_ref	0.186047	5.31206	3.94694	3.9578e-05	5.41953e-08	0.186047	0.268408
oth_snpctr006907_alt	0.0508496	-0.313882	-0.233219	0.592204	0.623195	0.0508496	0.0733605
oth_snpctr006907_ref	0.0353997	-0.9568	-0.710917	0.761432	0.830666	0.0353997	0.051071
oth_snpctr006908_alt	0.03	-1.1815	-0.87787	0.809993	0.881297	0.03	0.0432808
oth_snpctr006909_ref	0.0535714	-0.200621	-0.149064	0.559248	0.579502	0.0535714	0.0772872
oth_snpctr006911_alt	0.0360362	-0.930315	-0.691237	0.755292	0.823896	0.0360362	0.0519892
oth_snpctr006917_alt	0.0672499	0.368581	0.273861	0.392096	0.35622	0.0672499	0.0970211
oth_snpctr006917_ref	0.0799999	0.899148	0.66808	0.252041	0.184287	0.0799999	0.115415
oth_snpctr006919_ref	0.112211	2.23956	1.66403	0.0480536	0.0125598	0.112211	0.161887
oth_snpctr006920_ref	0.0490655	-0.388125	-0.288383	0.613473	0.651038	0.0490655	0.0707866
oth_snpctr006921_alt	0.257143	8.27061	6.14519	3.99348e-10	6.66358e-17	0.257143	0.370979
oth_snpctr006925_ref	0.0161938	-1.75602	-1.30475	0.90401	0.960457	0.0161938	0.0233627
oth_snpctr006932_alt	0.150944	3.85132	2.86159	0.00210762	5.87409e-05	0.150944	0.217765
oth_snpctr006935_alt	0.033871	-1.02042	-0.758184	0.775829	0.846234	0.033871	0.0488655
oth_snpctr006937_alt	0.035714	-0.94372	-0.701198	0.75841	0.827344	0.035714	0.0515244
oth_snpctr006937_ref	0.0548586	-0.147057	-0.109266	0.543504	0.558457	0.0548586	0.0791442
oth_snpctr006938_alt	0.0529095	-0.228166	-0.169531	0.56731	0.590242	0.0529095	0.0763322
oth_snpctr006938_ref	0.0243902	-1.41494	-1.05132	0.853444	0.921457	0.0243902	0.0351876
oth_snpctr006939_alt	0.217066	6.60289	4.90605	4.64656e-07	2.01607e-11	0.217066	0.313161
oth_snpctr006939_ref	0.177568	4.95926	3.6848	0.000114441	3.53814e-07	0.177568	0.256177
oth_snpctr006940_alt	0.0340129	-1.01451	-0.753795	0.774514	0.84483	0.0340129	0.0490702
oth_snpctr006940_ref	0.158333	4.15883	3.09007	0.00100053	1.59938e-05	0.158333	0.228427
oth_snpctr006941_alt	0.038961	-0.808602	-0.600803	0.726015	0.790628	0.038961	0.0562089
oth_snpctr006941_ref	0.05291	-0.228143	-0.169514	0.567304	0.590233	0.05291	0.076333
oth_snpctr006947_alt	0.0281254	-1.25951	-0.935831	0.82532	0.896076	0.0281254	0.0405764
oth_snpctr006947_ref	0.091503	1.37783	1.02375	0.152978	0.0841283	0.091503	0.132011
oth_snpctr006949_alt	0.0247935	-1.39816	-1.03885	0.850563	0.918967	0.0247935	0.0357694
oth_snpctr006955_alt	0.0666666	0.344311	0.255828	0.399042	0.365306	0.0666666	0.0961796
oth_snpctr006957_alt	0.0789474	0.85535	0.635537	0.262539	0.196179	0.0789474	0.113897
oth_snpctr006957_ref	0.0483092	-0.419598	-0.311768	0.622391	0.662611	0.0483092	0.0696954
oth_snpctr006958_alt	0.031745	-1.10888	-0.823915	0.795006	0.866259	0.031745	0.0457984
oth_snpctr006958_ref	0.404039	14.3834	10.6871	5.85068e-27	3.28971e-47	0.404039	0.582905
oth_snpctr006959_alt	0.0675105	0.379427	0.28192	0.389002	0.352185	0.0675105	0.0973971
oth_snpctr006959_ref	0.0370373	-0.888654	-0.660283	0.745464	0.812906	0.0370373	0.0534335
oth_snpctr006960_alt	0.175878	4.88891	3.63253	0.000140327	5.06975e-07	0.175878	0.253738
oth_snpctr006960_ref	0.0226245	-1.48842	-1.10591	0.865618	0.931679	0.0226245	0.0326402
oth_snpctr006962_ref	0.0241936	-1.42312	-1.0574	0.854835	0.922649	0.0241936	0.034904
oth_snpctr006965_ref	0.0454532	-0.538443	-0.400071	0.655448	0.704864	0.0454532	0.0655751
oth_snpctr006966_ref	0.0243309	-1.41741	-1.05315	0.853865	0.921818	0.0243309	0.0351021
oth_snpctr006967_ref	0.0784315	0.833883	0.619587	0.267765	0.202174	0.0784315	0.113153
oth_snpctr006970_alt	0.113208	2.28103	1.69484	0.0450529	0.0112733	0.113208	0.163325
oth_snpctr006978_alt	0.269665	8.79169	6.53235	3.23725e-11	7.36656e-19	0.269665	0.389045
oth_snpctr006982_ref	0.129032	2.93953	2.18411	0.014477	0.00164356	0.129032	0.186154
oth_snpctr006985_ref	0.14245	3.49789	2.59898	0.00467504	0.000234479	0.14245	0.205512
oth_snpctr006986_ref	0.0317461	-1.10884	-0.823883	0.794997	0.86625	0.0317461	0.0457999
oth_snpctr006991_alt	0.125	2.77173	2.05944	0.0197261	0.00278793	0.125	0.180337
oth_snpctr006992_alt	0.0261437	-1.34197	-0.997102	0.840642	0.910197	0.0261437	0.0377174
oth_snpctr006992_ref	0.304223	10.2297	7.60085	1.47096e-14	7.2951e-25	0.304223	0.438901
oth_snpctr006994_alt	0.0444445	-0.580419	-0.43126	0.66686	0.719184	0.0444445	0.0641198
oth_snpctr006995_alt	0.325203	11.1028	8.24952	7.95188e-17	6.08116e-29	0.325203	0.469168
oth_snpctr006995_ref	0.123288	2.70048	2.0065	0.0224016	0.00346195	0.123288	0.177867
oth_snpctr006998_alt	0.255046	8.18333	6.08034	5.99652e-10	1.38048e-16	0.255046	0.367953
oth_snpctr006998_ref	0.028674	-1.23667	-0.918867	0.820918	0.891896	0.028674	0.0413679
oth_snpctr006999_alt	0.0357143	-0.943709	-0.70119	0.758408	0.827341	0.0357143	0.0515248
oth_snpctr006999_ref	0.02	-1.59763	-1.18706	0.882398	0.944937	0.02	0.028854
oth_snpctr007000_ref	0.147279	3.69884	2.74829	0.00299531	0.000108292	0.147279	0.212479
oth_snpctr007001_alt	0.125	2.77173	2.05944	0.0197261	0.00278793	0.125	0.180337
oth_snpctr007001_ref	0.343165	11.8502	8.80489	6.5492e-19	1.07311e-32	0.343165	0.495082
oth_snpctr007002_alt	0.101449	1.79173	1.33128	0.0915485	0.0365883	0.101449	0.146361
oth_snpctr007002_ref	0.0925925	1.42316	1.05743	0.145157	0.0773445	0.0925925	0.133583
oth_snpctr007005_alt	0.050505	-0.328225	-0.243876	0.596337	0.628629	0.050505	0.0728632
oth_snpctr007008_ref	0.0695652	0.464927	0.345448	0.364879	0.320992	0.0695652	0.100361
oth_snpctr007009_ref	0.16	4.22819	3.14161	0.000840118	1.1779e-05	0.16	0.230831
oth_snpctr007011_alt	0.033332	-1.04284	-0.774847	0.780785	0.851489	0.033332	0.0480879
oth_snpctr007011_ref	0.491082	18.0055	13.3783	4.04625e-41	8.82001e-73	0.491082	0.708482
oth_snpctr007012_alt	0.0277314	-1.2759	-0.948013	0.828439	0.899005	0.0277314	0.0400079
oth_snpctr007012_ref	0.109091	2.10971	1.56754	0.058494	0.0174419	0.109091	0.157385
oth_snpctr007013_alt	0.0232557	-1.46215	-1.0864	0.861349	0.92815	0.0232557	0.0335508
oth_snpctr007013_ref	0.126235	2.82312	2.09762	0.0179694	0.00237793	0.126235	0.182118
oth_snpctr007014_alt	0.0424996	-0.661351	-0.491394	0.688426	0.745807	0.0424996	0.061314
oth_snpctr007014_ref	0.30159	10.1202	7.51945	2.75039e-14	2.24772e-24	0.30159	0.435103
oth_snpctr007016_alt	0.0728813	0.602923	0.44798	0.327084	0.27328	0.0728813	0.105146
oth_snpctr007016_ref	0.0937501	1.47134	1.09322	0.137148	0.0706002	0.0937501	0.135253
oth_snpctr007018_alt	0.0314959	-1.11925	-0.831617	0.797187	0.868483	0.0314959	0.045439
oth_snpctr007018_ref	0.0682932	0.411995	0.306119	0.379757	0.340171	0.0682932	0.0985262
oth_snpctr007020_ref	0.0470588	-0.471632	-0.350429	0.636992	0.681405	0.0470588	0.0678914
oth_snpctr007022_ref	0.162605	4.3366	3.22216	0.00063615	7.23524e-06	0.162605	0.23459
oth_snpctr007023_ref	0.0180723	-1.67784	-1.24666	0.893739	0.953311	0.0180723	0.0260728
oth_snpctr007024_ref	0.204651	6.08626	4.52218	3.06026e-06	5.77882e-10	0.204651	0.295249
oth_snpctr007027_ref	0.0853661	1.12245	0.833998	0.202141	0.130835	0.0853661	0.123157
oth_snpctr007028_alt	0.289142	9.60217	7.13455	4.85524e-13	3.9141e-22	0.289142	0.417143
oth_snpctr007028_ref	0.0154799	-1.78572	-1.32682	0.907716	0.962928	0.0154799	0.0223327
oth_snpctr007029_ref	0.0205128	-1.57629	-1.1712	0.879242	0.94252	0.0205128	0.0295937
oth_snpctr007035_ref	0.0714284	0.542462	0.403057	0.343453	0.29375	0.0714284	0.103049
oth_snpctr007038_alt	0.207691	6.21276	4.61617	1.95441e-06	2.60308e-10	0.207691	0.299635
oth_snpctr007039_ref	0.0793674	0.872826	0.648522	0.258324	0.191379	0.0793674	0.114503
oth_snpctr007040_ref	0.207317	6.19719	4.6046	2.06627e-06	2.874e-10	0.207317	0.299095
oth_snpctr007042_ref	0.192073	5.56285	4.13328	1.78811e-05	1.32701e-08	0.192073	0.277103
oth_snpctr007044_alt	0.0439028	-0.602959	-0.448008	0.672926	0.726732	0.0439028	0.0633384
oth_snpctr007044_ref	0.0276245	-1.28035	-0.951319	0.829279	0.899789	0.0276245	0.0398537
oth_snpctr007045_ref	0.306305	10.3164	7.66521	8.92729e-15	2.97173e-25	0.306305	0.441904
oth_snpctr007046_alt	0.298384	9.98675	7.4203	5.84285e-14	8.71032e-24	0.298384	0.430477
oth_snpctr007046_ref	0.0298009	-1.18978	-0.884025	0.811659	0.882934	0.0298009	0.0429937
oth_snpctr007048_alt	0.105262	1.95037	1.44915	0.0736475	0.0255661	0.105262	0.151861
oth_snpctr007049_alt	0.0230418	-1.47105	-1.09301	0.862805	0.929361	0.0230418	0.0332423
oth_snpctr007049_ref	0.0866289	1.175	0.873041	0.19132	0.119998	0.0866289	0.124979
oth_snpctr007057_alt	0.0857145	1.13695	0.84477	0.19912	0.12778	0.0857145	0.12366
oth_snpctr007057_ref	0.141666	3.46527	2.57474	0.00501572	0.000264853	0.141666	0.204381
oth_snpctr007058_ref	0.0718645	0.560607	0.416539	0.338508	0.287533	0.0718645	0.103678
oth_snpctr007064_ref	0.434165	15.637	11.6185	1.65896e-31	2.03687e-55	0.434165	0.626368
oth_snpctr007068_alt	0.0314951	-1.11928	-0.831643	0.797195	0.86849	0.0314951	0.0454378
oth_snpctr007069_alt	0.0357096	-0.943906	-0.701336	0.758453	0.827391	0.0357096	0.051518
oth_snpctr007069_ref	0.259263	8.3588	6.21071	2.63727e-10	3.16794e-17	0.259263	0.374037
oth_snpctr007070_alt	0.0333333	-1.04279	-0.774806	0.780773	0.851477	0.0333333	0.0480898
oth_snpctr007070_ref	0.205673	6.12879	4.55378	2.63453e-06	4.42753e-10	0.205673	0.296724
oth_snpctr007074_alt	0.0740743	0.652564	0.484864	0.313886	0.257019	0.0740743	0.106867
oth_snpctr007076_alt	0.103895	1.89351	1.40691	0.0797272	0.0291448	0.103895	0.14989
oth_snpctr007076_ref	0.0400007	-0.765338	-0.568657	0.715206	0.777965	0.0400007	0.0577088
oth_snpctr007077_alt	0.180531	5.08254	3.7764	7.95551e-05	1.8621e-07	0.180531	0.260451
oth_snpctr007079_alt	0.097477	1.62642	1.20846	0.113436	0.0519298	0.097477	0.14063
oth_snpctr007079_ref	0.0240969	-1.42714	-1.06039	0.855516	0.923231	0.0240969	0.0347645
oth_snpctr007080_alt	0.0378793	-0.853616	-0.634249	0.737041	0.803341	0.0378793	0.0546483
oth_snpctr007081_alt	0.0174418	-1.70408	-1.26616	0.897271	0.955817	0.0174418	0.0251633
oth_snpctr007081_ref	0.0833324	1.03782	0.771118	0.220319	0.149676	0.0833324	0.120223
oth_snpctr007083_alt	0.0673089	0.371035	0.275685	0.391395	0.355306	0.0673089	0.0971062
oth_snpctr007083_ref	0.0408159	-0.731415	-0.543452	0.706591	0.767737	0.0408159	0.0588849
oth_snpctr007084_ref	0.0219781	-1.51531	-1.1259	0.869896	0.935153	0.0219781	0.0317077
oth_snpctr007086_ref	0.0458715	-0.521035	-0.387137	0.650673	0.698829	0.0458715	0.0661786
oth_snpctr007088_alt	0.0930278	1.44128	1.07089	0.142109	0.0747532	0.0930278	0.134211
oth_snpctr007091_alt	0.140454	3.41484	2.53727	0.00558599	0.000319102	0.140454	0.202633
oth_snpctr007091_ref	0.0392172	-0.797944	-0.592884	0.723371	0.787548	0.0392172	0.0565784
oth_snpctr007093_alt	0.0821917	0.990357	0.735849	0.230911	0.161	0.0821917	0.118578
oth_snpctr007095_alt	0.0689686	0.440102	0.327002	0.371833	0.329932	0.0689686	0.0995007
oth_snpctr007095_ref	0.0898852	1.3105	0.973724	0.165097	0.0950126	0.0898852	0.129677
oth_snpctr007099_ref	0.07653	0.754755	0.560794	0.287469	0.225198	0.07653	0.110409
oth_snpctr007100_alt	0.133333	3.11851	2.3171	0.0102492	0.000908843	0.133333	0.192359
oth_snpctr007101_ref	0.0625	0.170924	0.126999	0.44947	0.432142	0.0625	0.0901684
oth_snpctr007102_ref	0.0336135	-1.03113	-0.766145	0.778205	0.84876	0.0336135	0.048494
oth_snpctr007107_alt	0.110345	2.16189	1.60631	0.0541024	0.0153134	0.110345	0.159194
oth_snpctr007107_ref	0.0444445	-0.580419	-0.43126	0.66686	0.719184	0.0444445	0.0641198
oth_snpctr007108_alt	0.0806452	0.925998	0.68803	0.245717	0.177223	0.0806452	0.116346
oth_snpctr007108_ref	0.50881	18.7432	13.9265	2.18673e-44	1.09953e-78	0.50881	0.734058
oth_snpctr007112_alt	0.153846	3.97211	2.95133	0.00158203	3.56201e-05	0.153846	0.221953
oth_snpctr007112_ref	0.0392996	-0.794515	-0.590336	0.722517	0.786552	0.0392996	0.0566973
oth_snpctr007114_alt	0.0576936	-0.0290853	-0.0216108	0.508621	0.511602	0.0576936	0.0832342
oth_snpctr007114_ref	0.284091	9.39197	6.97837	1.49313e-12	2.94447e-21	0.284091	0.409856
oth_snpctr007117_alt	0.208335	6.23956	4.63609	1.77533e-06	2.19396e-10	0.208335	0.300564
oth_snpctr007117_ref	0.0289855	-1.22371	-0.909237	0.818388	0.88947	0.0289855	0.0418172
oth_snpctr007120_alt	0.10145	1.79174	1.33129	0.0915474	0.0365876	0.10145	0.146361
oth_snpctr007120_ref	0.0132153	-1.87996	-1.39684	0.918769	0.969943	0.0132153	0.0190657
oth_snpctr007121_alt	0.287671	9.54097	7.08908	6.75021e-13	7.07491e-22	0.287671	0.415022
oth_snpctr007121_ref	0.569105	21.2523	15.7907	1.80153e-56	1.57065e-100	0.569105	0.821045
oth_snpctr007122_ref	0.195876	5.72111	4.25087	1.06472e-05	5.29151e-09	0.195876	0.28259
oth_snpctr007123_alt	0.0608695	0.103076	0.0765872	0.469476	0.458951	0.0608695	0.0878162
oth_snpctr007123_ref	0.0555555	-0.118059	-0.0877194	0.53495	0.546989	0.0555555	0.0801496
oth_snpctr007124_alt	0.15	3.81206	2.83242	0.00230988	6.89067e-05	0.15	0.216404
oth_snpctr007124_ref	0.0681791	0.407247	0.302591	0.381101	0.341913	0.0681791	0.0983616
oth_snpctr007125_alt	0.0597009	0.0544451	0.0404535	0.483866	0.47829	0.0597009	0.0861302
oth_snpctr007125_ref	0.0300803	-1.17815	-0.875386	0.809318	0.880633	0.0300803	0.0433967
oth_snpctr007126_ref	0.132284	3.07484	2.28465	0.0111666	0.00105307	0.132284	0.190845
oth_snpctr007127_ref	0.120586	2.58805	1.92296	0.0272426	0.00482604	0.120586	0.173969
oth_snpctr007128_alt	0.111111	2.19377	1.63001	0.0515502	0.0141259	0.111111	0.160299
oth_snpctr007128_ref	0.018018	-1.6801	-1.24834	0.894047	0.953531	0.018018	0.0259945
oth_snpctr007129_alt	0.0824743	1.00211	0.744584	0.228262	0.158145	0.0824743	0.118985
oth_snpctr007129_ref	0.0441176	-0.594021	-0.441366	0.670526	0.723751	0.0441176	0.0636483
oth_snpctr007130_alt	0.0388488	-0.813271	-0.604272	0.727169	0.791969	0.0388488	0.056047
oth_snpctr007130_ref	0.0285714	-1.24094	-0.92204	0.821746	0.892687	0.0285714	0.0412199
oth_snpctr007134_alt	0.025641	-1.36289	-1.01264	0.844385	0.913541	0.025641	0.0369922
oth_snpctr007134_ref	0.028708	-1.23526	-0.917817	0.820643	0.891633	0.028708	0.0414169
oth_snpctr007135_alt	0.459459	16.6896	12.4006	1.29672e-35	7.8019e-63	0.459459	0.66286
oth_snpctr007141_alt	0.1	1.73143	1.28648	0.0991382	0.0416875	0.1	0.14427
oth_snpctr007141_ref	0.0317458	-1.10885	-0.823891	0.794999	0.866252	0.0317458	0.0457995
oth_snpctr007143_alt	0.0577617	-0.0262518	-0.0195055	0.507781	0.510472	0.0577617	0.0833325
oth_snpctr007143_ref	0.0491803	-0.383347	-0.284833	0.612114	0.649269	0.0491803	0.0709522
oth_snpctr007144_alt	0.229658	7.12686	5.29536	5.93904e-08	5.13417e-13	0.229658	0.331326
oth_snpctr007144_ref	0.039941	-0.767823	-0.570504	0.715832	0.778704	0.039941	0.0576227
oth_snpctr007145_alt	0.18038	5.07626	3.77173	8.10592e-05	1.92473e-07	0.18038	0.260233
oth_snpctr007146_alt	0.0426829	-0.653725	-0.485727	0.68642	0.743356	0.0426829	0.0615784
oth_snpctr007149_ref	0.0260412	-1.34624	-1.00027	0.841411	0.910887	0.0260412	0.0375695
oth_snpctr007150_alt	0.149998	3.81199	2.83236	0.00231028	6.89273e-05	0.149998	0.216402
oth_snpctr007150_ref	0.0660377	0.318139	0.236382	0.406568	0.37519	0.0660377	0.0952723
oth_snpctr007151_alt	0.216456	6.57748	4.88717	5.11486e-07	2.39236e-11	0.216456	0.31228
oth_snpctr007151_ref	0.0478724	-0.437773	-0.325271	0.627512	0.669224	0.0478724	0.0690653
oth_snpctr007155_alt	0.0478469	-0.438835	-0.326061	0.627811	0.66961	0.0478469	0.0690285
oth_snpctr007155_ref	0.158814	4.17883	3.10493	0.000951623	1.46509e-05	0.158814	0.22912
oth_snpctr007157_alt	0.158332	4.15877	3.09003	0.0010007	1.59984e-05	0.158332	0.228424
oth_snpctr007157_ref	0.0826449	1.00921	0.74986	0.22667	0.156436	0.0826449	0.119231
oth_snpctr007159_alt	0.174262	4.82167	3.58257	0.000170113	7.11797e-07	0.174262	0.251407
oth_snpctr007165_alt	0.186038	5.31173	3.94669	3.96196e-05	5.4296e-08	0.186038	0.268397
oth_snpctr007166_alt	0.0609755	0.107487	0.0798644	0.468173	0.457201	0.0609755	0.0879691
oth_snpctr007166_ref	0.0888887	1.26904	0.942913	0.172863	0.102214	0.0888887	0.128239
oth_snpctr007167_ref	0.0229356	-1.47547	-1.09629	0.863525	0.929957	0.0229356	0.0330891
oth_snpctr007168_ref	0.296294	9.89981	7.3557	9.49639e-14	2.0854e-23	0.296294	0.427462
oth_snpctr007169_ref	0.208332	6.23942	4.63598	1.77627e-06	2.19602e-10	0.208332	0.300559
oth_snpctr007170_alt	0.0516778	-0.27942	-0.207613	0.582234	0.610039	0.0516778	0.0745553
oth_snpctr007170_ref	0.0797872	0.890297	0.661504	0.254145	0.186653	0.0797872	0.115109
oth_snpctr007171_alt	0.04	-0.765368	-0.56868	0.715213	0.777974	0.04	0.0577078
oth_snpctr007172_ref	0.162791	4.34432	3.22789	0.00062353	6.98543e-06	0.162791	0.234857
oth_snpctr007173_ref	0.13089	3.01682	2.24154	0.0124956	0.00127722	0.13089	0.188834
oth_snpctr007174_ref	0.031579	-1.11579	-0.82905	0.796462	0.867744	0.031579	0.0455588
oth_snpctr007175_alt	0.0576923	-0.0291394	-0.021651	0.508637	0.511623	0.0576923	0.0832324
oth_snpctr007175_ref	0.0428544	-0.646587	-0.480424	0.684537	0.74105	0.0428544	0.0618259
oth_snpctr007176_ref	0.0386582	-0.821202	-0.610165	0.729124	0.794234	0.0386582	0.0557721
oth_snpctr007178_alt	0.142069	3.48204	2.5872	0.00483792	0.000248808	0.142069	0.204963
oth_snpctr007179_alt	0.0533326	-0.21056	-0.156449	0.56216	0.583385	0.0533326	0.0769426
oth_snpctr007180_alt	1.04727	41.1503	30.5753	1.30514e-205	0	1.04727	1.5109
oth_snpctr007181_alt	0.029703	-1.19386	-0.887054	0.812475	0.883733	0.029703	0.0428523
oth_snpctr007181_ref	0.0202429	-1.58752	-1.17955	0.880911	0.943803	0.0202429	0.0292043
oth_snpctr007182_alt	0.0177303	-1.69208	-1.25724	0.895666	0.954684	0.0177303	0.0255794
oth_snpctr007183_alt	0.0640244	0.234358	0.174132	0.430881	0.407353	0.0640244	0.0923677
oth_snpctr007184_ref	0.0360362	-0.930312	-0.691236	0.755291	0.823895	0.0360362	0.0519893
oth_snpctr007186_alt	0.027027	-1.30521	-0.969793	0.833925	0.90409	0.027027	0.0389917
oth_snpctr007186_ref	0.0338983	-1.01928	-0.757338	0.775576	0.845965	0.0338983	0.0489049
oth_snpctr007188_alt	0.0391155	-0.802175	-0.596027	0.724422	0.788774	0.0391155	0.0564317
oth_snpctr007188_ref	0.121352	2.61992	1.94664	0.0257892	0.00439758	0.121352	0.175073
oth_snpctr007189_alt	0.0358854	-0.93659	-0.6959	0.756754	0.825515	0.0358854	0.0517717
oth_snpctr007189_ref	0.0844444	1.0841	0.805501	0.210265	0.139161	0.0844444	0.121828
oth_snpctr007191_alt	0.062385	0.16614	0.123444	0.450878	0.434023	0.062385	0.0900026
oth_snpctr007191_ref	0.0503145	-0.336151	-0.249765	0.598615	0.631621	0.0503145	0.0725885
oth_snpctr007192_alt	0.147887	3.72415	2.76709	0.00282792	9.79891e-05	0.147887	0.213356
oth_snpctr007193_ref	0.240741	7.58808	5.63805	8.59913e-09	1.6234e-14	0.240741	0.347316
oth_snpctr007194_alt	0.208836	6.26038	4.65156	1.64721e-06	1.92018e-10	0.208836	0.301286
oth_snpctr007195_alt	0.217822	6.63432	4.92939	4.12427e-07	1.63006e-11	0.217822	0.31425
oth_snpctr007195_ref	0.0291978	-1.21488	-0.902673	0.81665	0.887794	0.0291978	0.0421235
oth_snpctr007196_alt	0.279661	9.20764	6.84141	3.92084e-12	1.66686e-20	0.279661	0.403466
oth_snpctr007196_ref	0.125001	2.77177	2.05947	0.0197248	0.00278761	0.125001	0.180338
oth_snpctr007197_alt	0.0727273	0.596511	0.443216	0.328805	0.275417	0.0727273	0.104923
oth_snpctr007197_ref	0.0596588	0.0526917	0.0391507	0.484385	0.478989	0.0596588	0.0860694
oth_snpctr007200_alt	0.436615	15.739	11.6943	6.81588e-32	4.08743e-56	0.436615	0.629903
oth_snpctr007200_ref	0.05291	-0.228143	-0.169513	0.567304	0.590232	0.05291	0.076333
oth_snpctr007203_alt	0.285702	9.45902	7.02819	1.04618e-12	1.55428e-21	0.285702	0.412181
oth_snpctr007203_ref	0.536587	19.8991	14.7853	9.11152e-50	2.07244e-88	0.536587	0.774131
oth_snpctr007211_alt	0.601822	22.6137	16.8023	1.17316e-63	1.58763e-113	0.601822	0.868246
oth_snpctr007211_ref	0.0327863	-1.06555	-0.791719	0.785738	0.856686	0.0327863	0.0473007
oth_snpctr007212_alt	0.226744	7.00562	5.20528	9.6854e-08	1.22949e-12	0.226744	0.327123
oth_snpctr007212_ref	0.0965518	1.58792	1.17985	0.11903	0.0561523	0.0965518	0.139295
oth_snpctr007214_alt	0.097701	1.63574	1.21538	0.11211	0.0509465	0.097701	0.140953
oth_snpctr007215_alt	0.0301487	-1.17531	-0.873273	0.808743	0.880065	0.0301487	0.0434953
oth_snpctr007215_ref	0.189394	5.45138	4.05046	2.5559e-05	2.49901e-08	0.189394	0.273238
oth_snpctr007216_alt	0.0858592	1.14297	0.849245	0.197873	0.126525	0.0858592	0.123869
oth_snpctr007216_ref	0.187428	5.36955	3.98965	3.30849e-05	3.94668e-08	0.187428	0.270401
oth_snpctr007217_ref	0.104478	1.91774	1.42491	0.0770922	0.0275722	0.104478	0.150729
oth_snpctr007218_ref	0.0702332	0.492728	0.366104	0.357144	0.311103	0.0702332	0.101325
oth_snpctr007219_alt	0.315217	10.6872	7.94076	1.00473e-15	5.84106e-27	0.315217	0.454762
oth_snpctr007219_ref	0.199998	5.89261	4.3783	5.98047e-06	1.90066e-09	0.199998	0.288536
oth_snpctr007221_alt	0.117646	2.46571	1.83206	0.0334714	0.00683711	0.117646	0.169727
oth_snpctr007221_ref	0.213546	6.45638	4.79718	8.0456e-07	5.3619e-11	0.213546	0.308081
oth_snpctr007223_alt	0.148143	3.73479	2.775	0.00276007	9.39369e-05	0.148143	0.213725
oth_snpctr007225_alt	0.38983	13.7921	10.2477	6.05682e-25	1.42144e-43	0.38983	0.562406
oth_snpctr007225_ref	0.0775862	0.798706	0.59345	0.27644	0.21223	0.0775862	0.111933
oth_snpctr007226_ref	0.0666666	0.344309	0.255827	0.399042	0.365307	0.0666666	0.0961796
oth_snpctr007228_ref	0.395837	14.0421	10.4334	8.72203e-26	4.30914e-45	0.395837	0.571071
oth_snpctr007230_ref	0.1875	5.37255	3.99188	3.27756e-05	3.8816e-08	0.1875	0.270505
oth_snpctr007231_alt	0.15238	3.91111	2.90601	0.00183036	4.59373e-05	0.15238	0.219838
oth_snpctr007233_alt	0.185	5.26851	3.91458	4.52804e-05	6.87664e-08	0.185	0.266899
oth_snpctr007233_ref	0.0210029	-1.5559	-1.15605	0.87617	0.940133	0.0210029	0.0303007
oth_snpctr007235_alt	0.0784317	0.833888	0.619591	0.267764	0.202172	0.0784317	0.113153
oth_snpctr007235_ref	0.0279711	-1.26593	-0.940602	0.826546	0.89723	0.0279711	0.0403537
oth_snpctr007240_ref	0.0288461	-1.22951	-0.913546	0.819522	0.89056	0.0288461	0.0416162
oth_snpctr007241_ref	0.0606062	0.0921168	0.0684441	0.472716	0.463303	0.0606062	0.0874362
oth_snpctr007242_alt	0.0384613	-0.829398	-0.616255	0.731137	0.79656	0.0384613	0.0554879
oth_snpctr007243_ref	0.31746	10.7806	8.01012	5.7298e-16	2.12622e-27	0.31746	0.457998
oth_snpctr007245_alt	0.0213675	-1.54072	-1.14478	0.87385	0.938308	0.0213675	0.0308267
oth_snpctr007245_ref	0.313852	10.6304	7.89858	1.41053e-15	1.0754e-26	0.313852	0.452793
oth_snpctr007247_alt	0.0263158	-1.33481	-0.991783	0.839348	0.909031	0.0263158	0.0379656
oth_snpctr007247_ref	0.204545	6.08186	4.51891	3.10793e-06	5.93981e-10	0.204545	0.295097
oth_snpctr007248_ref	0.0530611	-0.221855	-0.164842	0.565466	0.587787	0.0530611	0.076551
oth_snpctr007250_alt	0.0746273	0.675577	0.501964	0.307847	0.249655	0.0746273	0.107664
oth_snpctr007250_ref	0.117072	2.44182	1.81431	0.034815	0.00730666	0.117072	0.168899
oth_snpctr007252_alt	0.113208	2.28102	1.69483	0.0450541	0.0112738	0.113208	0.163324
oth_snpctr007253_alt	0.102622	1.84054	1.36754	0.0857274	0.0328449	0.102622	0.148053
oth_snpctr007253_ref	0.154206	3.98707	2.96245	0.00152601	3.34475e-05	0.154206	0.222472
oth_snpctr007255_alt	0.0555555	-0.118055	-0.0877169	0.534949	0.546988	0.0555555	0.0801497
oth_snpctr007255_ref	0.0309278	-1.14289	-0.849182	0.80211	0.873457	0.0309278	0.0446194
oth_snpctr007256_alt	0.0277778	-1.27397	-0.946579	0.828073	0.898663	0.0277778	0.0400749
oth_snpctr007257_ref	0.0140844	-1.84379	-1.36997	0.914651	0.967393	0.0140844	0.0203195
oth_snpctr007258_alt	0.0285714	-1.24094	-0.92204	0.821746	0.892687	0.0285714	0.0412198
oth_snpctr007258_ref	0.027174	-1.2991	-0.965247	0.832789	0.903044	0.027174	0.0392038
oth_snpctr007260_alt	0.235466	7.36854	5.47493	2.18842e-08	8.62553e-14	0.235466	0.339705
oth_snpctr007261_alt	0.297619	9.95492	7.39665	6.9832e-14	1.20011e-23	0.297619	0.429373
oth_snpctr007261_ref	0.034188	-1.00722	-0.748382	0.772885	0.843086	0.034188	0.0493228
oth_snpctr007270_ref	0.0537613	-0.19272	-0.143194	0.556931	0.576411	0.0537613	0.0775611
oth_snpctr007271_alt	0.217392	6.61643	4.9161	4.41417e-07	1.83988e-11	0.217392	0.31363
oth_snpctr007274_alt	0.0396041	-0.781841	-0.58092	0.719353	0.782846	0.0396041	0.0571367
oth_snpctr007277_alt	0.291391	9.69575	7.20408	2.92179e-13	1.57162e-22	0.291391	0.420388
oth_snpctr007277_ref	0.0789476	0.855356	0.635542	0.262537	0.196177	0.0789476	0.113897
oth_snpctr007278_alt	0.0549351	-0.143876	-0.106902	0.542566	0.557201	0.0549351	0.0792545
oth_snpctr007278_ref	0.0380952	-0.844631	-0.627573	0.734858	0.800841	0.0380952	0.0549598
oth_snpctr007280_alt	0.320754	10.9176	8.11196	2.49044e-16	4.74677e-28	0.320754	0.46275
oth_snpctr007282_alt	0.274404	8.98887	6.67886	1.20404e-11	1.24894e-19	0.274404	0.395881
oth_snpctr007282_ref	0.0439211	-0.602199	-0.447442	0.672722	0.726479	0.0439211	0.0633648
oth_snpctr007283_ref	0.023256	-1.46214	-1.08639	0.861346	0.928148	0.023256	0.0335513
oth_snpctr007284_alt	0.0322583	-1.08752	-0.808045	0.790468	0.861597	0.0322583	0.0465389
oth_snpctr007285_ref	0.16868	4.58941	3.41	0.000324819	2.22254e-06	0.16868	0.243354
oth_snpctr007290_alt	0.161905	4.30744	3.20049	0.000685961	8.25758e-06	0.161905	0.233579
oth_snpctr007290_ref	0.178862	5.01308	3.72479	9.77373e-05	2.67823e-07	0.178862	0.258043
oth_snpctr007292_ref	0.095238	1.53325	1.13923	0.127304	0.062607	0.095238	0.137399
oth_snpctr007293_alt	0.0425531	-0.659126	-0.48974	0.687841	0.745093	0.0425531	0.0613911
oth_snpctr007293_ref	0.117021	2.43972	1.81274	0.0349356	0.0073494	0.117021	0.168826
oth_snpctr007295_ref	0.153061	3.93945	2.92707	0.00171086	4.08339e-05	0.153061	0.220821
oth_snpctr007299_ref	0.253378	8.11391	6.02875	8.26148e-10	2.45083e-16	0.253378	0.365547
oth_snpctr007301_alt	0.235294	7.3614	5.46963	2.25488e-08	9.09933e-14	0.235294	0.339458
oth_snpctr007303_alt	0.0915021	1.37779	1.02372	0.152985	0.0841345	0.0915021	0.13201
oth_snpctr007305_ref	0.109755	2.13735	1.58808	0.0561339	0.0162848	0.109755	0.158343
oth_snpctr007308_alt	0.564107	21.0443	15.6362	2.06292e-55	1.29005e-98	0.564107	0.813834
oth_snpctr007309_alt	0.176041	4.89572	3.63759	0.0001376	4.89735e-07	0.176041	0.253974
oth_snpctr007309_ref	0.0376268	-0.864124	-0.642057	0.739582	0.80624	0.0376268	0.054284
oth_snpctr007310_alt	0.321973	10.9684	8.14966	1.82474e-16	2.71202e-28	0.321973	0.464509
oth_snpctr007310_ref	0.138615	3.33831	2.48042	0.00656146	0.000421442	0.138615	0.19998
oth_snpctr007311_ref	0.0298505	-1.18772	-0.882491	0.811244	0.882528	0.0298505	0.0430652
oth_snpctr007312_alt	0.0361453	-0.925775	-0.687864	0.754231	0.822719	0.0361453	0.0521466
oth_snpctr007312_ref	0.0172414	-1.71242	-1.27235	0.898376	0.956591	0.0172414	0.024874
oth_snpctr007316_alt	0.027523	-1.28457	-0.954458	0.830074	0.900529	0.027523	0.0397072
oth_snpctr007316_ref	0.0600002	0.066902	0.0497092	0.480177	0.47333	0.0600002	0.0865621
oth_snpctr007317_ref	0.0757575	0.722608	0.536908	0.295666	0.234961	0.0757575	0.109295
oth_snpctr007321_ref	0.0365853	-0.907464	-0.674259	0.749927	0.817919	0.0365853	0.0527814
oth_snpctr007322_alt	0.123431	2.70645	2.01093	0.0221662	0.0034003	0.123431	0.178074
oth_snpctr007322_ref	0.129643	2.96496	2.203	0.0137972	0.00151364	0.129643	0.187036
oth_snpctr007326_ref	0.184739	5.25767	3.90653	4.68162e-05	7.29456e-08	0.184739	0.266523
oth_snpctr007327_alt	0.222221	6.81741	5.06543	2.03736e-07	4.63487e-12	0.222221	0.320598
oth_snpctr007328_alt	0.065625	0.300964	0.223621	0.411526	0.381721	0.065625	0.0946768
oth_snpctr007329_alt	0.0536912	-0.195635	-0.14536	0.557787	0.577552	0.0536912	0.0774601
oth_snpctr007329_ref	0.0506329	-0.322901	-0.23992	0.594804	0.626615	0.0506329	0.0730478
oth_snpctr007330_alt	0.205158	6.10736	4.53786	2.84144e-06	5.06465e-10	0.205158	0.295981
oth_snpctr007332_alt	0.0366299	-0.905607	-0.672879	0.749488	0.817428	0.0366299	0.0528458
oth_snpctr007333_alt	0.0378755	-0.853775	-0.634367	0.737079	0.803385	0.0378755	0.0546428
oth_snpctr007333_ref	0.132379	3.07881	2.2876	0.0110804	0.00103915	0.132379	0.190983
oth_snpctr007346_alt	0.316667	10.7476	7.98561	6.99134e-16	3.0417e-27	0.316667	0.456854
oth_snpctr007346_ref	0.0826772	1.01056	0.750858	0.226369	0.156114	0.0826772	0.119278
oth_snpctr007348_alt	0.3125	10.5742	7.85676	1.97096e-15	1.96321e-26	0.3125	0.450842
oth_snpctr007349_alt	0.0305332	-1.15931	-0.861385	0.805487	0.876835	0.0305332	0.0440501
oth_snpctr007349_ref	0.0874325	1.20844	0.897888	0.184623	0.113439	0.0874325	0.126138
oth_snpctr007350_alt	0.0325202	-1.07662	-0.799946	0.788129	0.859176	0.0325202	0.0469168
oth_snpctr007350_ref	0.138467	3.33213	2.47582	0.00664651	0.00043092	0.138467	0.199765
oth_snpctr007354_alt	0.165216	4.44525	3.30288	0.000478481	4.38955e-06	0.165216	0.238356
oth_snpctr007354_ref	0.0543504	-0.168203	-0.124977	0.549729	0.566788	0.0543504	0.0784111
oth_snpctr007356_alt	0.0234739	-1.45307	-1.07965	0.859851	0.926897	0.0234739	0.0338657
oth_snpctr007356_ref	0.0614979	0.129223	0.0960149	0.461754	0.44859	0.0614979	0.0887227
oth_snpctr007361_alt	0.025	-1.38956	-1.03246	0.849073	0.917669	0.025	0.0360674
oth_snpctr007361_ref	0.0662254	0.32595	0.242186	0.404318	0.372231	0.0662254	0.0955431
oth_snpctr007363_ref	0.0681819	0.407363	0.302677	0.381068	0.341871	0.0681819	0.0983656
oth_snpctr007364_alt	0.0366971	-0.902812	-0.670803	0.748827	0.816687	0.0366971	0.0529427
oth_snpctr007364_ref	0.0440507	-0.596806	-0.443435	0.671275	0.724681	0.0440507	0.0635517
oth_snpctr007365_ref	0.0999999	1.73141	1.28646	0.0991411	0.0416895	0.0999999	0.144269
oth_snpctr007369_ref	0.0761426	0.738635	0.548817	0.291566	0.230064	0.0761426	0.109851
oth_snpctr007370_ref	0.0308374	-1.14665	-0.851977	0.802887	0.874237	0.0308374	0.044489
oth_snpctr007371_ref	0.133333	3.1185	2.31709	0.0102493	0.000908856	0.133333	0.192359
oth_snpctr007373_alt	0.0325203	-1.07662	-0.799944	0.788128	0.859175	0.0325203	0.0469169
oth_snpctr007373_ref	0.0661759	0.323891	0.240656	0.404911	0.37301	0.0661759	0.0954717
oth_snpctr007374_alt	0.0740714	0.652444	0.484775	0.313918	0.257057	0.0740714	0.106862
oth_snpctr007374_ref	0.0932407	1.45014	1.07747	0.140635	0.0735103	0.0932407	0.134518
oth_snpctr007375_ref	0.465605	16.9453	12.5906	1.18893e-36	1.04188e-64	0.465605	0.671726
oth_snpctr007378_alt	0.21333	6.44742	4.79052	8.31733e-07	5.68868e-11	0.21333	0.30777
oth_snpctr007378_ref	0.133334	3.11854	2.31712	0.0102485	0.000908738	0.133334	0.19236
oth_snpctr007379_ref	0.0378777	-0.853684	-0.6343	0.737057	0.80336	0.0378777	0.0546459
oth_snpctr007381_alt	0.0664063	0.333478	0.247779	0.402153	0.369387	0.0664063	0.0958041
oth_snpctr007381_ref	0.202128	5.98125	4.44416	4.41189e-06	1.10716e-09	0.202128	0.291609
oth_snpctr007382_alt	0.107143	2.02865	1.50731	0.0658652	0.0212472	0.107143	0.154574
oth_snpctr007384_ref	0.185596	5.2933	3.933	4.19462e-05	6.00641e-08	0.185596	0.267758
oth_snpctr007385_alt	0.115254	2.36619	1.75812	0.0393638	0.00898601	0.115254	0.166277
oth_snpctr007385_ref	0.0325581	-1.07505	-0.798775	0.787789	0.858823	0.0325581	0.0469715
oth_snpctr007386_ref	0.0865384	1.17124	0.870245	0.192083	0.120752	0.0865384	0.124849
oth_snpctr007388_alt	0.078748	0.847053	0.629373	0.264553	0.198483	0.078748	0.113609
oth_snpctr007388_ref	0.432992	15.5882	11.5823	2.53414e-31	4.37691e-55	0.432992	0.624676
oth_snpctr007395_alt	0.0377359	-0.859583	-0.638683	0.738485	0.804991	0.0377359	0.0544414
oth_snpctr007400_alt	0.0628941	0.187324	0.139184	0.444652	0.425703	0.0628941	0.090737
oth_snpctr007400_ref	0.0563377	-0.0855086	-0.0635341	0.525329	0.534071	0.0563377	0.0812781
oth_snpctr007401_alt	0.0243902	-1.41494	-1.05132	0.853444	0.921456	0.0243902	0.0351877
oth_snpctr007402_alt	0.0333261	-1.04309	-0.77503	0.780839	0.851546	0.0333261	0.0480794
oth_snpctr007402_ref	0.140143	3.40188	2.52764	0.00574153	0.000334623	0.140143	0.202183
oth_snpctr007403_alt	0.125	2.77173	2.05944	0.0197262	0.00278796	0.125	0.180337
oth_snpctr007403_ref	0.114865	2.35001	1.74609	0.0403977	0.00938654	0.114865	0.165716
oth_snpctr007405_ref	0.0615384	0.13091	0.0972683	0.461257	0.447923	0.0615384	0.0887812
oth_snpctr007407_alt	0.0548781	-0.146245	-0.108662	0.543265	0.558136	0.0548781	0.0791724
oth_snpctr007407_ref	0.0357143	-0.94371	-0.70119	0.758408	0.827341	0.0357143	0.0515248
oth_snpctr007408_alt	0.189998	5.47651	4.06913	2.35949e-05	2.16899e-08	0.189998	0.27411
oth_snpctr007408_ref	0.0352938	-0.961206	-0.71419	0.762445	0.831776	0.0352938	0.0509182
oth_snpctr007412_ref	0.0612245	0.117847	0.0875624	0.465112	0.453094	0.0612245	0.0883283
oth_snpctr007413_ref	0.047619	-0.448317	-0.333106	0.630473	0.673038	0.047619	0.0686998
oth_snpctr007414_alt	0.0572302	-0.0483668	-0.0359372	0.514334	0.519288	0.0572302	0.0825658
oth_snpctr007414_ref	0.0654412	0.293318	0.21794	0.413738	0.38464	0.0654412	0.0944118
oth_snpctr007415_alt	0.0416677	-0.695969	-0.517115	0.697462	0.756776	0.0416677	0.0601138
oth_snpctr007415_ref	0.366543	12.8231	9.52773	8.03805e-22	6.08894e-38	0.366543	0.52881
oth_snpctr007420_alt	0.101588	1.79749	1.33556	0.0908465	0.036129	0.101588	0.14656
oth_snpctr007422_alt	0.167526	4.54137	3.3743	0.000370015	2.79452e-06	0.167526	0.241689
oth_snpctr007422_ref	0.0730587	0.610304	0.453465	0.325107	0.27083	0.0730587	0.105401
oth_snpctr007424_alt	0.356247	12.3946	9.20939	1.63988e-20	1.39713e-35	0.356247	0.513956
oth_snpctr007424_ref	0.0904123	1.33244	0.990022	0.161082	0.091358	0.0904123	0.130437
oth_snpctr007425_alt	0.069392	0.457721	0.340093	0.366893	0.323577	0.069392	0.100111
oth_snpctr007425_ref	0.0283019	-1.25216	-0.930373	0.823911	0.894744	0.0283019	0.040831
oth_snpctr007426_alt	0.204882	6.09587	4.52932	2.95871e-06	5.44229e-10	0.204882	0.295582
oth_snpctr007426_ref	0.0196079	-1.61394	-1.19918	0.884772	0.94673	0.0196079	0.0282882
oth_snpctr007427_alt	0.25	7.97335	5.92431	1.56804e-09	7.72181e-16	0.25	0.360673
oth_snpctr007428_alt	0.0525525	-0.243019	-0.180567	0.571646	0.596005	0.0525525	0.0758173
oth_snpctr007428_ref	0.119658	2.54944	1.89427	0.0290945	0.00539481	0.119658	0.17263
oth_snpctr007429_alt	0.188486	5.41356	4.02236	2.88095e-05	3.08917e-08	0.188486	0.271927
oth_snpctr007429_ref	0.0424582	-0.663075	-0.492674	0.688879	0.746359	0.0424582	0.0612542
oth_snpctr007430_alt	0.0957315	1.55379	1.15449	0.124151	0.0601178	0.0957315	0.138111
oth_snpctr007430_ref	0.0410183	-0.722992	-0.537193	0.704433	0.765158	0.0410183	0.0591769
oth_snpctr007431_alt	0.0341881	-1.00722	-0.748379	0.772884	0.843085	0.0341881	0.0493229
oth_snpctr007431_ref	0.448278	16.2243	12.0549	9.13861e-34	1.69782e-59	0.448278	0.646729
oth_snpctr007433_alt	0.020271	-1.58635	-1.17868	0.880738	0.94367	0.020271	0.0292448
oth_snpctr007433_ref	0.162162	4.31815	3.20845	0.000667265	7.86711e-06	0.162162	0.23395
oth_snpctr007437_alt	0.129033	2.93956	2.18413	0.0144762	0.00164341	0.129033	0.186155
oth_snpctr007437_ref	0.0380976	-0.844534	-0.627501	0.734834	0.800814	0.0380976	0.0549632
oth_snpctr007438_ref	0.125984	2.8127	2.08988	0.0183144	0.00245636	0.125984	0.181757
oth_snpctr007439_ref	0.0126336	-1.90416	-1.41482	0.92144	0.971556	0.0126336	0.0182265
oth_snpctr007443_alt	0.0311832	-1.13226	-0.841287	0.799907	0.871238	0.0311832	0.0449878
oth_snpctr007443_ref	0.039215	-0.798034	-0.592951	0.723393	0.787575	0.039215	0.0565753
oth_snpctr007444_ref	0.559971	20.8722	15.5083	1.52373e-54	4.7949e-97	0.559971	0.807867
oth_snpctr007446_alt	0.0514285	-0.289792	-0.21532	0.585241	0.614012	0.0514285	0.0741957
oth_snpctr007446_ref	0.0588232	0.0179218	0.0133161	0.494688	0.492851	0.0588232	0.0848639
oth_snpctr007447_alt	0.0478916	-0.436977	-0.32468	0.627288	0.668936	0.0478916	0.0690929
oth_snpctr007448_alt	0.0189189	-1.64261	-1.22049	0.88886	0.949769	0.0189189	0.0272942
oth_snpctr007450_alt	0.083334	1.03789	0.771166	0.220304	0.149661	0.083334	0.120226
oth_snpctr007451_ref	0.0267857	-1.31525	-0.977252	0.835778	0.905788	0.0267857	0.0386436
oth_snpctr007452_ref	0.126405	2.8302	2.10288	0.0177382	0.00232596	0.126405	0.182364
oth_snpctr007453_alt	0.0746269	0.675559	0.50195	0.307851	0.24966	0.0746269	0.107664
oth_snpctr007453_ref	0.140816	3.42988	2.54845	0.00541018	0.00030193	0.140816	0.203154
oth_snpctr007456_alt	0.0384619	-0.829374	-0.616237	0.731131	0.796554	0.0384619	0.0554887
oth_snpctr007456_ref	0.0326087	-1.07294	-0.797212	0.787336	0.858351	0.0326087	0.0470444
oth_snpctr007457_alt	0.164898	4.43201	3.29305	0.000495538	4.66794e-06	0.164898	0.237898
oth_snpctr007457_ref	0.246083	7.81035	5.80321	3.25295e-09	2.85143e-15	0.246083	0.355022
oth_snpctr007458_ref	0.0280111	-1.26426	-0.939364	0.826228	0.896932	0.0280111	0.0404115
oth_snpctr007459_alt	0.0384617	-0.829383	-0.616243	0.731133	0.796556	0.0384617	0.0554885
oth_snpctr007459_ref	0.166664	4.50548	3.34764	0.000407515	3.31112e-06	0.166664	0.240445
oth_snpctr007460_ref	0.0783586	0.830849	0.617333	0.268508	0.20303	0.0783586	0.113048
oth_snpctr007462_alt	0.0652175	0.284008	0.211022	0.416435	0.388202	0.0652175	0.094089
oth_snpctr007462_ref	0.0212776	-1.54446	-1.14756	0.874425	0.938762	0.0212776	0.0306971
oth_snpctr007469_alt	0.110544	2.17019	1.61248	0.0534283	0.0149962	0.110544	0.159482
oth_snpctr007469_ref	0.0112994	-1.95968	-1.45607	0.927314	0.974984	0.0112994	0.0163016
oth_snpctr007470_alt	0.11811	2.48503	1.84641	0.0324161	0.00647704	0.11811	0.170397
oth_snpctr007472_alt	0.0384616	-0.829387	-0.616247	0.731134	0.796557	0.0384616	0.0554883
oth_snpctr007474_alt	0.0265955	-1.32317	-0.983135	0.837229	0.907111	0.0265955	0.0383692
oth_snpctr007478_alt	0.0546215	-0.156922	-0.116595	0.54641	0.562347	0.0546215	0.0788022
oth_snpctr007480_ref	0.0952381	1.53325	1.13923	0.127304	0.0626067	0.0952381	0.1374
oth_snpctr007481_alt	0.262222	8.48197	6.30223	1.46699e-10	1.10706e-17	0.262222	0.378307
oth_snpctr007484_ref	0.0348837	-0.978272	-0.72687	0.766347	0.83603	0.0348837	0.0503266
oth_snpctr007488_alt	0.03125	-1.12948	-0.83922	0.799327	0.870652	0.03125	0.0450843
oth_snpctr007489_ref	0.0547941	-0.149741	-0.11126	0.544295	0.559516	0.0547941	0.0790512
oth_snpctr007494_alt	0.0707064	0.512416	0.380733	0.351701	0.30418	0.0707064	0.102008
oth_snpctr007495_alt	0.0479417	-0.434891	-0.323131	0.626702	0.668179	0.0479417	0.0691652
oth_snpctr007498_alt	0.0174419	-1.70408	-1.26616	0.897271	0.955817	0.0174419	0.0251633
oth_snpctr007500_alt	0.0444451	-0.580393	-0.43124	0.666853	0.719175	0.0444451	0.0641208
oth_snpctr007500_ref	0.0411764	-0.716414	-0.532306	0.702743	0.763132	0.0411764	0.059405
oth_snpctr007502_ref	0.0434782	-0.620628	-0.461135	0.677649	0.732578	0.0434782	0.0627259
oth_snpctr007505_alt	0.0632905	0.20382	0.151441	0.439814	0.419247	0.0632905	0.0913089
oth_snpctr007505_ref	0.0316449	-1.11305	-0.827011	0.795885	0.867156	0.0316449	0.0456539
oth_snpctr007506_alt	0.0368422	-0.896774	-0.666316	0.747396	0.81508	0.0368422	0.053152
oth_snpctr007507_alt	0.0307218	-1.15146	-0.855552	0.803877	0.875228	0.0307218	0.0443222
oth_snpctr007507_ref	0.109376	2.12157	1.57636	0.0574715	0.0169368	0.109376	0.157796
oth_snpctr007510_alt	0.0219781	-1.51531	-1.1259	0.869896	0.935153	0.0219781	0.0317077
oth_snpctr007510_ref	0.0408163	-0.731401	-0.543442	0.706587	0.767733	0.0408163	0.0588854
oth_snpctr007511_alt	0.0612249	0.117863	0.0875738	0.465108	0.453088	0.0612249	0.0883288
oth_snpctr007511_ref	0.164388	4.4108	3.27729	0.000524041	5.14939e-06	0.164388	0.237162
oth_snpctr007513_alt	0.090909	1.35311	1.00538	0.157358	0.0880109	0.090909	0.131154
oth_snpctr007513_ref	0.331445	11.3625	8.44252	1.55278e-17	3.21287e-30	0.331445	0.478174
oth_snpctr007514_alt	0.0637682	0.223697	0.16621	0.433996	0.411496	0.0637682	0.091998
oth_snpctr007514_ref	0.389029	13.7588	10.223	7.82269e-25	2.25508e-43	0.389029	0.561251
oth_snpctr007515_ref	0.0652176	0.284012	0.211025	0.416434	0.388201	0.0652176	0.0940891
oth_snpctr007520_ref	0.229839	7.13439	5.30096	5.75979e-08	4.86071e-13	0.229839	0.331587
oth_snpctr007522_alt	0.196331	5.74004	4.26493	9.99825e-06	4.73285e-09	0.196331	0.283246
oth_snpctr007523_alt	0.136365	3.24465	2.41082	0.00795829	0.000587974	0.136365	0.196733
oth_snpctr007523_ref	0.054054	-0.180537	-0.134142	0.553355	0.571635	0.054054	0.0779835
oth_snpctr007529_ref	0.0409049	-0.727712	-0.5407	0.705643	0.766605	0.0409049	0.0590133
oth_snpctr007531_alt	0.0714271	0.542406	0.403016	0.343468	0.293769	0.0714271	0.103047
oth_snpctr007531_ref	0.0344826	-0.994962	-0.739272	0.770129	0.840123	0.0344826	0.0497479
oth_snpctr007534_alt	0.166667	4.50562	3.34774	0.000407367	3.309e-06	0.166667	0.240449
oth_snpctr007539_alt	0.114942	2.35321	1.74847	0.0401914	0.00930608	0.114942	0.165827
oth_snpctr007539_ref	0.140237	3.40577	2.53054	0.00569435	0.000329883	0.140237	0.202319
oth_snpctr007540_alt	0.125	2.77173	2.05944	0.0197261	0.00278793	0.125	0.180337
oth_snpctr007542_alt	0.057143	-0.0519978	-0.0386351	0.515409	0.520735	0.057143	0.0824399
oth_snpctr007542_ref	0.180555	5.08356	3.77716	7.93126e-05	1.85208e-07	0.180555	0.260486
oth_snpctr007543_alt	1.03572	40.6697	30.2182	6.83248e-201	0	1.03572	1.49424
oth_snpctr007543_ref	0.0423741	-0.666573	-0.495273	0.689796	0.747478	0.0423741	0.061133
oth_snpctr007544_alt	0.0527474	-0.234911	-0.174543	0.56928	0.592861	0.0527474	0.0760984
oth_snpctr007544_ref	0.260162	8.39624	6.23853	2.20849e-10	2.30494e-17	0.260162	0.375335
oth_snpctr007549_alt	0.375	13.175	9.78921	6.26379e-23	6.1126e-40	0.375	0.541011
oth_snpctr007549_ref	0.0287766	-1.23241	-0.915696	0.820087	0.891101	0.0287766	0.0415159
oth_snpctr007550_alt	0.116667	2.42496	1.80178	0.0357898	0.00765496	0.116667	0.168315
oth_snpctr007550_ref	0.0243901	-1.41494	-1.05132	0.853445	0.921457	0.0243901	0.0351875
oth_snpctr007551_ref	0.032287	-1.08633	-0.807158	0.790212	0.861333	0.032287	0.0465803
oth_snpctr007552_alt	0.201432	5.9523	4.42265	4.87499e-06	1.32201e-09	0.201432	0.290605
oth_snpctr007552_ref	0.0330578	-1.05425	-0.783327	0.783282	0.854117	0.0330578	0.0476923
oth_snpctr007554_ref	0.0454545	-0.538389	-0.400031	0.655433	0.704846	0.0454545	0.065577
oth_snpctr007555_alt	0.269841	8.79898	6.53777	3.12207e-11	6.90303e-19	0.269841	0.389298
oth_snpctr007556_alt	0.0657896	0.307813	0.228709	0.409547	0.379112	0.0657896	0.0949143
oth_snpctr007556_ref	0.231483	7.20281	5.35179	4.35437e-08	2.94924e-13	0.231483	0.333959
oth_snpctr007558_alt	0.294955	9.84406	7.31428	1.29379e-13	3.63564e-23	0.294955	0.42553
oth_snpctr007558_ref	0.0262466	-1.33769	-0.993922	0.83987	0.909501	0.0262466	0.0378658
oth_snpctr007559_alt	0.037037	-0.888666	-0.660292	0.745467	0.812909	0.037037	0.0534331
oth_snpctr007560_alt	0.0359195	-0.935168	-0.694843	0.756423	0.825149	0.0359195	0.0518209
oth_snpctr007560_ref	0.0300746	-1.17839	-0.875564	0.809367	0.88068	0.0300746	0.0433884
oth_snpctr007564_ref	0.144226	3.57179	2.65389	0.00397846	0.000177275	0.144226	0.208074
oth_snpctr007565_ref	0.0576923	-0.0291372	-0.0216494	0.508636	0.511622	0.0576923	0.0832324
oth_snpctr007566_ref	0.0555557	-0.118048	-0.0877118	0.534947	0.546985	0.0555557	0.0801499
oth_snpctr007567_ref	0.122093	2.65077	1.96956	0.0244443	0.00401542	0.122093	0.176143
oth_snpctr007568_alt	0.249999	7.97332	5.9243	1.5682e-09	7.72317e-16	0.249999	0.360673
oth_snpctr007568_ref	0.247428	7.86632	5.84479	2.53603e-09	1.82613e-15	0.247428	0.356963
oth_snpctr007569_alt	0.179996	5.06029	3.75987	8.50023e-05	2.09315e-07	0.179996	0.259679
oth_snpctr007570_alt	0.0289855	-1.22372	-0.909238	0.818388	0.88947	0.0289855	0.0418172
oth_snpctr007571_alt	0.0487806	-0.39998	-0.297191	0.61684	0.655415	0.0487806	0.0703755
oth_snpctr007572_alt	0.158333	4.15883	3.09007	0.00100055	1.59944e-05	0.158333	0.228426
oth_snpctr007572_ref	0.199653	5.87826	4.36763	6.28011e-06	2.07306e-09	0.199653	0.288038
oth_snpctr007573_alt	0.146071	3.64856	2.71094	0.00335469	0.000131856	0.146071	0.210736
oth_snpctr007573_ref	0.189759	5.46656	4.06174	2.43544e-05	2.29421e-08	0.189759	0.273765
oth_snpctr007580_ref	0.0483868	-0.416367	-0.309366	0.621479	0.661429	0.0483868	0.0698074
oth_snpctr007584_alt	0.613755	23.1103	17.1713	2.17834e-66	1.8242e-118	0.613755	0.885461
oth_snpctr007584_ref	0.144232	3.57202	2.65407	0.00397642	0.000177117	0.144232	0.208082
oth_snpctr007586_alt	0.383722	13.5379	10.0589	4.19717e-24	4.66868e-42	0.383722	0.553594
oth_snpctr007586_ref	0.0249995	-1.38959	-1.03248	0.849077	0.917673	0.0249995	0.0360666
oth_snpctr007587_alt	0.0236217	-1.44692	-1.07508	0.858831	0.92604	0.0236217	0.0340789
oth_snpctr007587_ref	0.0703315	0.496818	0.369143	0.356011	0.309659	0.0703315	0.101467
oth_snpctr007588_alt	0.155189	4.028	2.99286	0.00138187	2.81268e-05	0.155189	0.223891
oth_snpctr007588_ref	0.153439	3.95516	2.93874	0.00164773	3.82413e-05	0.153439	0.221366
oth_snpctr007589_alt	0.0471698	-0.467011	-0.346996	0.635703	0.679754	0.0471698	0.0680516
oth_snpctr007589_ref	0.236551	7.41371	5.5085	1.80956e-08	6.1406e-14	0.236551	0.341271
oth_snpctr007591_ref	0.223529	6.87183	5.10587	1.64635e-07	3.16907e-12	0.223529	0.322485
oth_snpctr007594_alt	0.110205	2.15609	1.60201	0.054577	0.0155382	0.110205	0.158993
oth_snpctr007594_ref	0.0526303	-0.239783	-0.178162	0.570702	0.594751	0.0526303	0.0759295
oth_snpctr007595_alt	0.196871	5.76248	4.28161	9.27732e-06	4.14426e-09	0.196871	0.284024
oth_snpctr007595_ref	0.183871	5.22155	3.87969	5.22948e-05	8.87142e-08	0.183871	0.26527
oth_snpctr007596_alt	0.0422535	-0.671593	-0.499003	0.691111	0.749079	0.0422535	0.0609589
oth_snpctr007596_ref	0.0423266	-0.668551	-0.496743	0.690315	0.748109	0.0423266	0.0610644
oth_snpctr007597_ref	0.317757	10.7929	8.0193	5.31754e-16	1.85889e-27	0.317757	0.458426
oth_snpctr007598_alt	0.0238093	-1.43911	-1.06928	0.857528	0.92494	0.0238093	0.0343496
oth_snpctr007601_alt	0.238275	7.48544	5.56179	1.3351e-08	3.56541e-14	0.238275	0.343758
oth_snpctr007601_ref	0.0342467	-1.00478	-0.746567	0.772337	0.842499	0.0342467	0.0494075
oth_snpctr007603_alt	0.239123	7.52073	5.58801	1.14842e-08	2.72359e-14	0.239123	0.344981
oth_snpctr007603_ref	0.025974	-1.34903	-1.00235	0.841913	0.911336	0.025974	0.0374726
oth_snpctr007604_alt	0.0180182	-1.6801	-1.24834	0.894046	0.953531	0.0180182	0.0259948
oth_snpctr007605_alt	0.0509259	-0.310708	-0.230861	0.591288	0.621989	0.0509259	0.0734706
oth_snpctr007605_ref	0.0373135	-0.877163	-0.651745	0.742717	0.809801	0.0373135	0.0538319
oth_snpctr007606_alt	0.0681768	0.407151	0.302519	0.381128	0.341948	0.0681768	0.0983583
oth_snpctr007606_ref	0.0296296	-1.19691	-0.889322	0.813085	0.884329	0.0296296	0.0427465
oth_snpctr007608_alt	0.022727	-1.48415	-1.10275	0.864931	0.931115	0.022727	0.0327881
oth_snpctr007610_alt	0.0624999	0.170921	0.126997	0.449472	0.432143	0.0624999	0.0901683
oth_snpctr007612_alt	0.0810811	0.944138	0.701508	0.241493	0.17255	0.0810811	0.116975
oth_snpctr007612_ref	0.0899984	1.31521	0.977223	0.164229	0.0942191	0.0899984	0.12984
oth_snpctr007613_alt	0.160714	4.25791	3.16369	0.000778906	1.03171e-05	0.160714	0.231862
oth_snpctr007613_ref	0.222222	6.81745	5.06546	2.03705e-07	4.63362e-12	0.222222	0.320599
oth_snpctr007615_ref	0.152381	3.91113	2.90603	0.00183026	4.59328e-05	0.152381	0.219839
oth_snpctr007616_ref	0.769235	29.5803	21.9786	2.30921e-107	1.34084e-192	0.769235	1.10977
oth_snpctr007623_ref	0.0799999	0.899148	0.66808	0.252041	0.184287	0.0799999	0.115415
oth_snpctr007624_alt	0.0700014	0.483082	0.358937	0.359821	0.314519	0.0700014	0.100991
oth_snpctr007624_ref	0.0451807	-0.549784	-0.408498	0.658546	0.708766	0.0451807	0.0651819
oth_snpctr007625_ref	0.1	1.73141	1.28646	0.0991407	0.0416893	0.1	0.144269
oth_snpctr007626_alt	0.0602637	0.0778668	0.0578562	0.476932	0.468967	0.0602637	0.0869422
oth_snpctr007626_ref	0.0232557	-1.46215	-1.0864	0.861348	0.92815	0.0232557	0.0335509
oth_snpctr007627_alt	0.0224719	-1.49476	-1.11063	0.866636	0.932512	0.0224719	0.0324202
oth_snpctr007627_ref	0.25	7.97334	5.92431	1.56808e-09	7.72217e-16	0.25	0.360673
oth_snpctr007628_alt	0.0434783	-0.620626	-0.461134	0.677649	0.732577	0.0434783	0.0627259
oth_snpctr007628_ref	0.0740719	0.652468	0.484793	0.313912	0.25705	0.0740719	0.106863
oth_snpctr007630_ref	0.166667	4.50561	3.34773	0.000407378	3.30916e-06	0.166667	0.240449
oth_snpctr007631_alt	0.248771	7.92223	5.88633	1.9743e-09	1.16644e-15	0.248771	0.358901
oth_snpctr007631_ref	0.0266666	-1.32021	-0.980935	0.836688	0.906618	0.0266666	0.0384718
oth_snpctr007633_alt	0.0328767	-1.06179	-0.788925	0.784922	0.855834	0.0328767	0.0474311
oth_snpctr007634_ref	0.140741	3.42677	2.54614	0.00544611	0.000305407	0.140741	0.203046
oth_snpctr007636_ref	0.0923056	1.41123	1.04856	0.14719	0.079089	0.0923056	0.133169
oth_snpctr007637_alt	0.191046	5.5201	4.10152	2.05226e-05	1.69402e-08	0.191046	0.275621
oth_snpctr007638_alt	0.0527637	-0.234231	-0.174037	0.569082	0.592597	0.0527637	0.076122
oth_snpctr007638_ref	0.125713	2.8014	2.08148	0.0186948	0.00254403	0.125713	0.181365
oth_snpctr007644_alt	0.0509709	-0.308836	-0.22947	0.590748	0.621277	0.0509709	0.0735355
oth_snpctr007645_alt	0.347222	12.0191	8.93033	2.12365e-19	1.41091e-33	0.347222	0.500935
oth_snpctr007645_ref	0.402545	14.3212	10.6409	9.6168e-27	8.06502e-47	0.402545	0.58075
oth_snpctr007646_ref	0.239584	7.53991	5.60226	1.05787e-08	2.35153e-14	0.239584	0.345646
oth_snpctr007647_alt	0.128475	2.91633	2.16688	0.015122	0.00177085	0.128475	0.18535
oth_snpctr007648_alt	0.14926	3.78128	2.80955	0.00248057	7.80121e-05	0.14926	0.215337
oth_snpctr007649_alt	0.151161	3.86035	2.8683	0.00206343	5.66119e-05	0.151161	0.218079
oth_snpctr007649_ref	0.108108	2.06879	1.53714	0.0621293	0.0192829	0.108108	0.155966
oth_snpctr007650_ref	0.204301	6.07168	4.51135	3.22084e-06	6.32886e-10	0.204301	0.294744
oth_snpctr007651_ref	0.0495871	-0.366419	-0.272255	0.607287	0.642974	0.0495871	0.0715391
oth_snpctr007653_alt	0.0384616	-0.829385	-0.616245	0.731134	0.796557	0.0384616	0.0554884
oth_snpctr007653_ref	0.108695	2.09325	1.55532	0.0599354	0.0181634	0.108695	0.156814
oth_snpctr007654_alt	0.157538	4.12573	3.06548	0.00108661	1.84781e-05	0.157538	0.227279
oth_snpctr007656_alt	0.0330591	-1.0542	-0.783285	0.78327	0.854104	0.0330591	0.0476942
oth_snpctr007656_ref	0.440678	15.908	11.8199	1.54031e-32	2.78707e-57	0.440678	0.635764
oth_snpctr007660_alt	0.0348849	-0.978223	-0.726834	0.766336	0.836018	0.0348849	0.0503282
oth_snpctr007660_ref	0.208861	6.26144	4.65234	1.64092e-06	1.90716e-10	0.208861	0.301323
oth_snpctr007663_alt	0.0421669	-0.675195	-0.50168	0.692054	0.750224	0.0421669	0.060834
oth_snpctr007663_ref	0.0726913	0.595013	0.442104	0.329207	0.275917	0.0726913	0.104871
oth_snpctr007665_alt	0.0357143	-0.943709	-0.70119	0.758408	0.827341	0.0357143	0.0515248
oth_snpctr007666_alt	0.0291306	-1.21767	-0.904749	0.817201	0.888326	0.0291306	0.0420266
oth_snpctr007666_ref	0.0160257	-1.76301	-1.30994	0.904892	0.961051	0.0160257	0.0231202
oth_snpctr007667_ref	0.0930232	1.44109	1.07075	0.142141	0.0747801	0.0930232	0.134204
oth_snpctr007671_alt	0.0487805	-0.399986	-0.297195	0.616841	0.655417	0.0487805	0.0703753
oth_snpctr007672_alt	0.25	7.97335	5.92432	1.56797e-09	7.7212e-16	0.25	0.360674
oth_snpctr007674_ref	0.591165	22.1703	16.4728	2.87596e-61	3.32629e-109	0.591165	0.852871
oth_snpctr007676_alt	0.05	-0.349239	-0.25949	0.602371	0.636545	0.05	0.0721347
oth_snpctr007676_ref	0.102272	1.82597	1.35673	0.0874342	0.0339271	0.102272	0.147548
oth_snpctr007683_ref	0.254167	8.14674	6.05315	7.10206e-10	1.86928e-16	0.254167	0.366685
oth_snpctr007684_alt	0.0266666	-1.32021	-0.980934	0.836687	0.906617	0.0266666	0.0384718
oth_snpctr007685_alt	0.0833333	1.03786	0.771145	0.22031	0.149668	0.0833333	0.120225
oth_snpctr007685_ref	0.0581396	-0.010523	-0.00781878	0.503119	0.504198	0.0581396	0.0838778
oth_snpctr007686_alt	0.455557	16.5272	12.2799	5.80438e-35	1.1691e-61	0.455557	0.657229
oth_snpctr007686_ref	0.338235	11.6451	8.65248	2.51968e-18	1.21523e-31	0.338235	0.487971
oth_snpctr007687_alt	0.0388348	-0.813855	-0.604706	0.727313	0.792136	0.0388348	0.0560268
oth_snpctr007688_alt	0.107545	2.04538	1.51974	0.0642877	0.0204089	0.107545	0.155154
oth_snpctr007688_ref	0.0277744	-1.27411	-0.946683	0.8281	0.898688	0.0277744	0.04007
oth_snpctr007689_ref	0.243897	7.71941	5.73563	4.85748e-09	5.84362e-15	0.243897	0.351869
oth_snpctr007692_ref	0.0584792	0.00360754	0.00268046	0.498931	0.498561	0.0584792	0.0843677
oth_snpctr007693_alt	0.0628933	0.187289	0.139159	0.444662	0.425717	0.0628933	0.0907358
oth_snpctr007694_alt	0.0337088	-1.02716	-0.763197	0.777327	0.847828	0.0337088	0.0486315
oth_snpctr007696_alt	0.0714285	0.542468	0.403062	0.343451	0.293748	0.0714285	0.10305
oth_snpctr007696_ref	0.0359712	-0.933018	-0.693246	0.755922	0.824595	0.0359712	0.0518955
oth_snpctr007697_alt	0.241937	7.63782	5.67501	6.93391e-09	1.10464e-14	0.241937	0.349041
oth_snpctr007697_ref	0.0645156	0.254799	0.18932	0.424921	0.399439	0.0645156	0.0930763
oth_snpctr007700_alt	0.0869569	1.18865	0.883185	0.188568	0.117289	0.0869569	0.125452
oth_snpctr007700_ref	0.0173151	-1.70935	-1.27007	0.897971	0.956307	0.0173151	0.0249804
oth_snpctr007705_alt	0.157894	4.14057	3.0765	0.00104723	1.73225e-05	0.157894	0.227793
oth_snpctr007705_ref	0.0321683	-1.09127	-0.810829	0.791268	0.862423	0.0321683	0.046409
oth_snpctr007706_alt	0.13209	3.06676	2.27864	0.0113441	0.00108198	0.13209	0.190565
oth_snpctr007706_ref	0.0533325	-0.210563	-0.156451	0.562161	0.583386	0.0533325	0.0769425
oth_snpctr007707_alt	0.164948	4.43408	3.29459	0.000492831	4.62327e-06	0.164948	0.237969
oth_snpctr007707_ref	0.175966	4.89258	3.63526	0.00013885	4.97609e-07	0.175966	0.253865
oth_snpctr007714_ref	0.487178	17.843	13.2576	2.03744e-40	1.63668e-71	0.487178	0.70285
oth_snpctr007716_alt	0.0526319	-0.239717	-0.178113	0.570683	0.594725	0.0526319	0.0759318
oth_snpctr007722_alt	0.115909	2.39345	1.77836	0.037672	0.00834549	0.115909	0.167222
oth_snpctr007722_ref	0.159027	4.18768	3.11151	0.000930664	1.40908e-05	0.159027	0.229427
oth_snpctr007727_alt	0.0229885	-1.47327	-1.09466	0.863167	0.92966	0.0229885	0.0331654
oth_snpctr007727_ref	0.0710662	0.52739	0.391859	0.347581	0.298961	0.0710662	0.102527
oth_snpctr007729_alt	0.04386	-0.60474	-0.449331	0.673404	0.727324	0.04386	0.0632766
oth_snpctr007730_alt	0.169225	4.61205	3.42682	0.000305343	1.99354e-06	0.169225	0.24414
oth_snpctr007733_alt	0.225353	6.94772	5.16226	1.21996e-07	1.85621e-12	0.225353	0.325115
oth_snpctr007733_ref	0.192982	5.60068	4.16139	1.5816e-05	1.06756e-08	0.192982	0.278415
oth_snpctr007735_alt	0.130584	3.00411	2.2321	0.0128043	0.00133181	0.130584	0.188393
oth_snpctr007735_ref	0.0350877	-0.969783	-0.720563	0.764411	0.833923	0.0350877	0.0506208
oth_snpctr007737_alt	0.0654551	0.293895	0.218368	0.413571	0.384419	0.0654551	0.0944318
oth_snpctr007737_ref	0.505814	18.6185	13.8339	7.96314e-44	1.13654e-77	0.505814	0.729735
oth_snpctr007738_ref	0.0217392	-1.52525	-1.13329	0.871453	0.936402	0.0217392	0.031363
oth_snpctr007739_alt	0.0625001	0.170929	0.127003	0.449469	0.43214	0.0625001	0.0901686
oth_snpctr007740_alt	0.098901	1.68568	1.25248	0.105197	0.0459289	0.098901	0.142684
oth_snpctr007740_ref	0.0256399	-1.36293	-1.01268	0.844394	0.913548	0.0256399	0.0369906
oth_snpctr007741_ref	0.0571424	-0.0520218	-0.038653	0.515416	0.520744	0.0571424	0.082439
oth_snpctr007743_alt	0.116398	2.41376	1.79346	0.0364496	0.00789434	0.116398	0.167926
oth_snpctr007743_ref	0.0445859	-0.574534	-0.426887	0.665269	0.717197	0.0445859	0.0643239
oth_snpctr007745_ref	0.158273	4.15633	3.08822	0.00100681	1.61697e-05	0.158273	0.22834
oth_snpctr007747_ref	0.0377358	-0.859586	-0.638685	0.738486	0.804991	0.0377358	0.0544413
oth_snpctr007749_ref	0.159425	4.20425	3.12382	0.000892608	1.30976e-05	0.159425	0.230001
oth_snpctr007750_alt	0.0585366	0.00599408	0.00445369	0.498223	0.497609	0.0585366	0.0844504
oth_snpctr007750_ref	0.236841	7.42576	5.51745	1.71979e-08	5.6067e-14	0.236841	0.341689
oth_snpctr007752_alt	0.128568	2.92023	2.16977	0.015012	0.00174886	0.128568	0.185485
oth_snpctr007753_alt	0.0661578	0.323136	0.240095	0.405128	0.373296	0.0661578	0.0954455
oth_snpctr007753_ref	0.0751173	0.695969	0.517115	0.302538	0.243224	0.0751173	0.108371
oth_snpctr007756_alt	0.18182	5.13617	3.81625	6.77488e-05	1.40201e-07	0.18182	0.26231
oth_snpctr007757_ref	0.0586956	0.0126113	0.0093704	0.496262	0.494969	0.0586956	0.0846798
oth_snpctr007763_alt	0.248433	7.90816	5.87587	2.10308e-09	1.30616e-15	0.248433	0.358413
oth_snpctr007763_ref	0.133682	3.13304	2.32789	0.00995888	0.000865033	0.133682	0.192863
oth_snpctr007764_alt	0.218612	6.6672	4.95383	3.63839e-07	1.30364e-11	0.218612	0.31539
oth_snpctr007766_ref	0.0444444	-0.580421	-0.431262	0.666861	0.719185	0.0444444	0.0641198
oth_snpctr007768_alt	0.148256	3.73949	2.77849	0.00273057	9.21974e-05	0.148256	0.213888
oth_snpctr007768_ref	0.0469474	-0.476266	-0.353873	0.638283	0.683058	0.0469474	0.0677308
oth_snpctr007770_ref	0.0595239	0.0470785	0.03498	0.486048	0.481225	0.0595239	0.0858748
oth_snpctr007775_alt	0.179376	5.03449	3.7407	9.17542e-05	2.39561e-07	0.179376	0.258785
oth_snpctr007775_ref	0.303571	10.2026	7.58069	1.7186e-14	9.6504e-25	0.303571	0.437961
oth_snpctr007776_alt	0.271998	8.88878	6.60449	1.99443e-11	3.08926e-19	0.271998	0.392411
oth_snpctr007777_ref	0.0203045	-1.58496	-1.17765	0.880531	0.943512	0.0203045	0.0292932
oth_snpctr007778_alt	0.19186	5.55399	4.12669	1.84008e-05	1.39612e-08	0.19186	0.276796
oth_snpctr007781_alt	0.125715	2.80148	2.08154	0.0186923	0.00254346	0.125715	0.181368
oth_snpctr007781_ref	0.382488	13.4866	10.0207	6.18048e-24	9.38254e-42	0.382488	0.551813
oth_snpctr007783_ref	0.0248465	-1.39595	-1.03721	0.850181	0.918635	0.0248465	0.0358459
oth_snpctr007784_alt	0.0857146	1.13695	0.844773	0.199119	0.127779	0.0857146	0.12366
oth_snpctr007784_ref	0.0942759	1.49321	1.10948	0.133612	0.0676906	0.0942759	0.136011
oth_snpctr007785_alt	0.0207254	-1.56744	-1.16463	0.877916	0.941494	0.0207254	0.0299005
oth_snpctr007785_ref	0.0485437	-0.40984	-0.304517	0.619633	0.659038	0.0485437	0.0700337
oth_snpctr007786_alt	0.301887	10.1325	7.52863	2.56377e-14	1.98097e-24	0.301887	0.435531
oth_snpctr007786_ref	0.0427355	-0.651535	-0.4841	0.685843	0.742649	0.0427355	0.0616543
oth_snpctr007787_alt	0.464649	16.9056	12.5611	1.72791e-36	2.04696e-64	0.464649	0.670348
oth_snpctr007790_alt	0.240566	7.58078	5.63263	8.874e-09	1.71739e-14	0.240566	0.347063
oth_snpctr007790_ref	0.0487806	-0.399981	-0.297192	0.61684	0.655415	0.0487806	0.0703755
oth_snpctr007791_alt	0.157895	4.14058	3.07651	0.00104719	1.73213e-05	0.157895	0.227794
oth_snpctr007791_ref	0.255318	8.19467	6.08876	5.6894e-10	1.25639e-16	0.255318	0.368347
oth_snpctr007792_alt	0.141414	3.45479	2.56696	0.00512975	0.000275362	0.141414	0.204018
oth_snpctr007792_ref	0.219163	6.69015	4.97088	3.33252e-07	1.11472e-11	0.219163	0.316186
oth_snpctr007797_alt	0.0304352	-1.16339	-0.864415	0.80632	0.877664	0.0304352	0.0439086
oth_snpctr007799_ref	0.084507	1.0867	0.807435	0.209708	0.138584	0.084507	0.121918
oth_snpctr007802_ref	0.0681818	0.407361	0.302675	0.381069	0.341871	0.0681818	0.0983656
oth_snpctr007803_alt	0.0326764	-1.07013	-0.795119	0.786728	0.857719	0.0326764	0.047142
oth_snpctr007803_ref	0.0246894	-1.40249	-1.04207	0.85131	0.919615	0.0246894	0.0356192
oth_snpctr007805_alt	0.160714	4.2579	3.16368	0.000778939	1.03179e-05	0.160714	0.231861
oth_snpctr007806_alt	0.162316	4.32457	3.21322	0.000656276	7.64137e-06	0.162316	0.234173
oth_snpctr007806_ref	0.0373826	-0.874285	-0.649607	0.742027	0.809018	0.0373826	0.0539317
oth_snpctr007814_ref	0.0487805	-0.399986	-0.297196	0.616841	0.655417	0.0487805	0.0703753
oth_snpctr007815_ref	0.0446927	-0.570089	-0.423584	0.664065	0.715691	0.0446927	0.064478
oth_snpctr007816_alt	0.0487804	-0.399987	-0.297197	0.616842	0.655417	0.0487804	0.0703753
oth_snpctr007820_ref	0.0819672	0.981013	0.728907	0.233029	0.163293	0.0819672	0.118254
oth_snpctr007821_alt	0.0727264	0.596476	0.44319	0.328814	0.275429	0.0727264	0.104922
oth_snpctr007821_ref	0.0610469	0.110455	0.0820695	0.467296	0.456024	0.0610469	0.088072
oth_snpctr007824_alt	0.217724	6.63026	4.92638	4.18828e-07	1.67543e-11	0.217724	0.31411
oth_snpctr007825_ref	0.170444	4.66281	3.46454	0.000265574	1.5596e-06	0.170444	0.245899
oth_snpctr007826_alt	0.0666667	0.344313	0.255829	0.399041	0.365306	0.0666667	0.0961797
oth_snpctr007827_ref	0.025	-1.38956	-1.03247	0.849073	0.917669	0.025	0.0360673
oth_snpctr007828_alt	0.0370368	-0.888677	-0.6603	0.745469	0.812912	0.0370368	0.0534327
oth_snpctr007828_ref	0.0229886	-1.47326	-1.09465	0.863166	0.92966	0.0229886	0.0331656
oth_snpctr007831_alt	0.458328	16.6425	12.3656	2.00518e-35	1.71446e-62	0.458328	0.661228
oth_snpctr007831_ref	0.0277777	-1.27397	-0.946581	0.828074	0.898664	0.0277777	0.0400748
oth_snpctr007832_alt	0.259613	8.37339	6.22155	2.46135e-10	2.79925e-17	0.259613	0.374543
oth_snpctr007832_ref	0.082873	1.0187	0.756912	0.224551	0.154172	0.082873	0.11956
oth_snpctr007837_ref	0.0443583	-0.584007	-0.433926	0.667829	0.720392	0.0443583	0.0639955
oth_snpctr007841_alt	0.0377353	-0.859608	-0.638701	0.738491	0.804997	0.0377353	0.0544405
oth_snpctr007841_ref	0.157895	4.14058	3.07651	0.00104718	1.73212e-05	0.157895	0.227794
oth_snpctr007842_alt	0.0601348	0.072502	0.05387	0.478519	0.471101	0.0601348	0.0867562
oth_snpctr007842_ref	0.114686	2.34254	1.74054	0.0408821	0.00957652	0.114686	0.165457
oth_snpctr007843_alt	0.128205	2.90512	2.15855	0.0154427	0.00183556	0.128205	0.184961
oth_snpctr007844_alt	0.04375	-0.609319	-0.452733	0.67463	0.728844	0.04375	0.0631179
oth_snpctr007844_ref	0.110626	2.1736	1.61501	0.0531539	0.0148678	0.110626	0.1596
oth_snpctr007845_ref	0.0470587	-0.471633	-0.35043	0.636992	0.681406	0.0470587	0.0678914
oth_snpctr007847_alt	0.0588235	0.0179352	0.0133261	0.494684	0.492845	0.0588235	0.0848644
oth_snpctr007847_ref	0.222223	6.81746	5.06548	2.03691e-07	4.63306e-12	0.222223	0.3206
oth_snpctr007850_ref	0.04375	-0.609321	-0.452734	0.67463	0.728844	0.04375	0.0631178
oth_snpctr007851_alt	0.0424756	-0.662349	-0.492135	0.688688	0.746126	0.0424756	0.0612794
oth_snpctr007851_ref	0.0272472	-1.29605	-0.962985	0.832222	0.902521	0.0272472	0.0393094
oth_snpctr007856_alt	0.0522875	-0.254047	-0.188761	0.57486	0.60027	0.0522875	0.075435
oth_snpctr007857_ref	0.253968	8.13849	6.04702	7.37767e-10	2.00122e-16	0.253968	0.366399
oth_snpctr007858_ref	0.0587406	0.0144849	0.0107625	0.495706	0.494222	0.0587406	0.0847448
oth_snpctr007859_alt	0.0625	0.170924	0.126999	0.449471	0.432142	0.0625	0.0901684
oth_snpctr007860_alt	0.193238	5.61131	4.16929	1.52777e-05	1.00399e-08	0.193238	0.278783
oth_snpctr007860_ref	0.212766	6.42394	4.77308	9.07159e-07	6.63978e-11	0.212766	0.306956
oth_snpctr007862_alt	0.0222222	-1.50516	-1.11835	0.868292	0.933858	0.0222222	0.0320598
oth_snpctr007865_alt	0.0550458	-0.139268	-0.103478	0.541208	0.555381	0.0550458	0.0794143
oth_snpctr007865_ref	0.0448265	-0.564524	-0.41945	0.662556	0.713801	0.0448265	0.0646709
oth_snpctr007866_ref	0.260528	8.41144	6.24983	2.05455e-10	2.02496e-17	0.260528	0.375862
oth_snpctr007868_alt	0.0259065	-1.35184	-1.00444	0.842416	0.911787	0.0259065	0.0373752
oth_snpctr007868_ref	0.0303038	-1.16885	-0.868475	0.807433	0.878769	0.0303038	0.0437192
oth_snpctr007869_ref	0.0507246	-0.319085	-0.237085	0.593704	0.625169	0.0507246	0.0731801
oth_snpctr007870_alt	0.043243	-0.630418	-0.468409	0.680254	0.735789	0.043243	0.0623864
oth_snpctr007870_ref	0.0684931	0.420316	0.312301	0.377406	0.337127	0.0684931	0.0988147
oth_snpctr007871_alt	0.18889	5.43039	4.03486	2.73171e-05	2.81148e-08	0.18889	0.272511
oth_snpctr007872_alt	0.274285	8.98395	6.6752	1.23445e-11	1.30612e-19	0.274285	0.39571
oth_snpctr007872_ref	0.0165301	-1.74202	-1.29435	0.902227	0.959248	0.0165301	0.0238478
oth_snpctr007873_alt	0.178862	5.01309	3.7248	9.77361e-05	2.67817e-07	0.178862	0.258043
oth_snpctr007873_ref	0.154412	3.99565	2.96882	0.00149471	3.2259e-05	0.154412	0.222769
oth_snpctr007874_ref	0.100001	1.73144	1.28648	0.099137	0.0416867	0.100001	0.14427
oth_snpctr007875_ref	0.0277776	-1.27398	-0.946584	0.828075	0.898664	0.0277776	0.0400746
oth_snpctr007876_alt	0.198581	5.83367	4.3345	7.30454e-06	2.71107e-09	0.198581	0.286492
oth_snpctr007876_ref	0.0545453	-0.160093	-0.118951	0.547343	0.563596	0.0545453	0.0786923
oth_snpctr007877_alt	0.0461539	-0.509288	-0.378408	0.647436	0.694725	0.0461539	0.0665859
oth_snpctr007880_alt	0.0357132	-0.943756	-0.701225	0.758419	0.827353	0.0357132	0.0515232
oth_snpctr007881_alt	0.0271496	-1.30011	-0.966003	0.832979	0.903219	0.0271496	0.0391685
oth_snpctr007881_ref	0.0204083	-1.58064	-1.17444	0.87989	0.94302	0.0204083	0.0294429
oth_snpctr007882_alt	0.208334	6.23953	4.63606	1.77555e-06	2.19444e-10	0.208334	0.300563
oth_snpctr007882_ref	0.203124	6.0227	4.47496	3.82137e-06	8.57649e-10	0.203124	0.293046
oth_snpctr007883_alt	0.00907033	-2.05244	-1.525	0.93637	0.979937	0.00907033	0.0130857
oth_snpctr007884_alt	0.0413978	-0.7072	-0.52546	0.700368	0.760279	0.0413978	0.0597244
oth_snpctr007885_ref	0.0357142	-0.943712	-0.701192	0.758408	0.827342	0.0357142	0.0515247
oth_snpctr007887_alt	0.0332107	-1.04789	-0.778598	0.781892	0.852656	0.0332107	0.0479129
oth_snpctr007887_ref	0.161139	4.27561	3.17684	0.000744452	9.53091e-06	0.161139	0.232475
oth_snpctr007888_alt	0.0170214	-1.72158	-1.27916	0.899579	0.957427	0.0170214	0.0245567
oth_snpctr007888_ref	0.0394762	-0.787164	-0.584874	0.720684	0.784407	0.0394762	0.0569521
oth_snpctr007891_alt	0.0231213	-1.46774	-1.09055	0.862265	0.928912	0.0231213	0.033357
oth_snpctr007891_ref	0.0307379	-1.15079	-0.855056	0.80374	0.875091	0.0307379	0.0443454
oth_snpctr007892_alt	0.0270248	-1.3053	-0.969859	0.833942	0.904105	0.0270248	0.0389886
oth_snpctr007892_ref	0.103507	1.87733	1.39488	0.0815254	0.0302364	0.103507	0.149328
oth_snpctr007894_alt	0.0535717	-0.20061	-0.149056	0.559245	0.579498	0.0535717	0.0772876
oth_snpctr007895_alt	0.0309924	-1.1402	-0.847185	0.801554	0.872898	0.0309924	0.0447126
oth_snpctr007895_ref	0.0872731	1.20181	0.892961	0.185939	0.114719	0.0872731	0.125908
oth_snpctr007903_alt	0.100988	1.77254	1.31703	0.0939149	0.0381521	0.100988	0.145696
oth_snpctr007903_ref	0.212195	6.40017	4.75542	9.90188e-07	7.76041e-11	0.212195	0.306132
oth_snpctr007907_ref	0.0243907	-1.41492	-1.05131	0.853441	0.921454	0.0243907	0.0351883
oth_snpctr007909_alt	0.128815	2.93048	2.17739	0.0147259	0.00169222	0.128815	0.18584
oth_snpctr007909_ref	0.0317459	-1.10885	-0.823888	0.794998	0.866252	0.0317459	0.0457997
oth_snpctr007911_ref	0.0928679	1.43462	1.06595	0.143224	0.0756971	0.0928679	0.13398
oth_snpctr007912_alt	0.219047	6.68533	4.9673	3.39459e-07	1.15201e-11	0.219047	0.316019
oth_snpctr007912_ref	0.0333335	-1.04278	-0.7748	0.780771	0.851475	0.0333335	0.0480901
oth_snpctr007915_ref	0.0238096	-1.4391	-1.06927	0.857527	0.924939	0.0238096	0.0343499
oth_snpctr007917_alt	0.0500017	-0.349166	-0.259435	0.60235	0.636518	0.0500017	0.0721373
oth_snpctr007920_alt	0.212124	6.39723	4.75324	1.00093e-06	7.91098e-11	0.212124	0.30603
oth_snpctr007920_ref	0.0563371	-0.0855318	-0.0635513	0.525336	0.534081	0.0563371	0.0812773
oth_snpctr007924_alt	0.0854702	1.12678	0.837216	0.201235	0.129917	0.0854702	0.123307
oth_snpctr007927_alt	0.133333	3.11851	2.3171	0.0102492	0.000908842	0.133333	0.192359
oth_snpctr007929_alt	0.160626	4.25425	3.16097	0.000786227	1.04876e-05	0.160626	0.231735
oth_snpctr007929_ref	0.486125	17.7992	13.2251	3.14398e-40	3.58397e-71	0.486125	0.701329
oth_snpctr007930_ref	0.153333	3.95075	2.93547	0.00166523	3.89531e-05	0.153333	0.221213
oth_snpctr007932_alt	0.0897868	1.30641	0.97068	0.165854	0.095707	0.0897868	0.129535
oth_snpctr007934_ref	0.0349651	-0.974886	-0.724355	0.765576	0.835192	0.0349651	0.0504439
oth_snpctr007935_alt	0.166668	4.50568	3.34779	0.000407295	3.30797e-06	0.166668	0.240452
oth_snpctr007935_ref	0.0279721	-1.26589	-0.940572	0.826538	0.897223	0.0279721	0.0403551
oth_snpctr007936_ref	0.098765	1.68002	1.24828	0.105965	0.0464768	0.098765	0.142488
oth_snpctr007938_ref	0.129033	2.93954	2.18412	0.0144766	0.00164348	0.129033	0.186155
oth_snpctr007939_ref	0.170886	4.68118	3.47819	0.000252409	1.42612e-06	0.170886	0.246536
oth_snpctr007940_alt	0.161616	4.29542	3.19156	0.00070753	8.71806e-06	0.161616	0.233162
oth_snpctr007941_ref	0.120739	2.59441	1.92768	0.0269474	0.00473773	0.120739	0.174189
oth_snpctr007943_alt	0.0312499	-1.12949	-0.839225	0.799329	0.870654	0.0312499	0.045084
oth_snpctr007944_alt	0.263889	8.55131	6.35375	1.05063e-10	6.08474e-18	0.263889	0.380711
oth_snpctr007944_ref	0.0807709	0.931232	0.691919	0.244494	0.175867	0.0807709	0.116528
oth_snpctr007945_alt	0.662069	25.1208	18.6651	4.76029e-78	1.47506e-139	0.662069	0.955163
oth_snpctr007946_ref	0.211692	6.37924	4.73987	1.06928e-06	8.89837e-11	0.211692	0.305407
oth_snpctr007948_alt	0.361112	12.5971	9.35981	3.99398e-21	1.0956e-36	0.361112	0.520975
oth_snpctr007948_ref	0.0232558	-1.46214	-1.08639	0.861348	0.928149	0.0232558	0.033551
oth_snpctr007950_alt	0.220394	6.74136	5.00893	2.73667e-07	7.84546e-12	0.220394	0.317961
oth_snpctr007950_ref	0.0506319	-0.322942	-0.239951	0.594816	0.62663	0.0506319	0.0730464
oth_snpctr007953_alt	0.274511	8.99332	6.68217	1.17717e-11	1.19936e-19	0.274511	0.396035
oth_snpctr007955_ref	0.0363636	-0.91669	-0.681114	0.7521	0.820348	0.0363636	0.0524615
oth_snpctr007956_alt	0.0275217	-1.28463	-0.954496	0.830084	0.900539	0.0275217	0.0397054
oth_snpctr007956_ref	0.108737	2.09497	1.55659	0.0597837	0.0180869	0.108737	0.156874
oth_snpctr007958_alt	0.147541	3.70975	2.75639	0.00292212	0.000103734	0.147541	0.212857
oth_snpctr007959_alt	0.185714	5.29824	3.93667	4.13103e-05	5.84627e-08	0.185714	0.267929
oth_snpctr007959_ref	0.0837222	1.05404	0.783169	0.216764	0.145932	0.0837222	0.120786
oth_snpctr007961_alt	0.252722	8.08665	6.0085	9.36247e-10	3.06642e-16	0.252722	0.364601
oth_snpctr007961_ref	0.0350005	-0.973412	-0.723259	0.76524	0.834826	0.0350005	0.0504951
oth_snpctr007962_alt	0.14	3.39594	2.52323	0.00581411	0.000341972	0.14	0.201978
oth_snpctr007964_alt	0.0309734	-1.14099	-0.847772	0.801718	0.873063	0.0309734	0.0446852
oth_snpctr007964_ref	0.0540001	-0.182782	-0.13581	0.554014	0.572515	0.0540001	0.0779057
oth_snpctr007975_alt	0.0571445	-0.051932	-0.0385863	0.51539	0.520709	0.0571445	0.0824422
oth_snpctr007975_ref	0.203259	6.02834	4.47914	3.74718e-06	8.28277e-10	0.203259	0.293241
oth_snpctr007976_alt	0.270267	8.81671	6.55094	2.85874e-11	5.89369e-19	0.270267	0.389912
oth_snpctr007978_alt	0.154826	4.01289	2.98163	0.00143357	2.99902e-05	0.154826	0.223367
oth_snpctr007978_ref	0.0200005	-1.59761	-1.18705	0.882395	0.944935	0.0200005	0.0288546
oth_snpctr007979_alt	0.0517798	-0.275173	-0.204458	0.581002	0.608408	0.0517798	0.0747025
oth_snpctr007979_ref	0.0307022	-1.15228	-0.85616	0.804045	0.875397	0.0307022	0.0442939
oth_snpctr007981_ref	0.19853	5.83153	4.33291	7.35748e-06	2.74606e-09	0.19853	0.286418
oth_snpctr007982_alt	0.0987599	1.67981	1.24812	0.105994	0.0464976	0.0987599	0.14248
oth_snpctr007982_ref	0.172414	4.74476	3.52543	0.000211399	1.04375e-06	0.172414	0.24874
oth_snpctr007983_alt	0.0441178	-0.594013	-0.44136	0.670524	0.723748	0.0441178	0.0636486
oth_snpctr007990_alt	0.0319136	-1.10187	-0.818702	0.793522	0.86474	0.0319136	0.0460416
oth_snpctr007990_ref	0.096774	1.59717	1.18672	0.117669	0.055114	0.096774	0.139615
oth_snpctr007992_alt	0.235294	7.3614	5.46963	2.25489e-08	9.09944e-14	0.235294	0.339458
oth_snpctr007993_ref	0.0804598	0.918283	0.682298	0.247525	0.179235	0.0804598	0.116079
oth_snpctr007995_alt	0.0615384	0.130909	0.0972674	0.461257	0.447924	0.0615384	0.0887811
oth_snpctr007995_ref	0.341713	11.7898	8.76001	9.76138e-19	2.20223e-32	0.341713	0.492988
oth_snpctr007998_alt	0.0731704	0.614951	0.456918	0.323865	0.269293	0.0731704	0.105563
oth_snpctr007999_alt	0.142859	3.51489	2.61162	0.00450574	0.000219964	0.142859	0.206102
oth_snpctr007999_ref	0.0954888	1.54368	1.14698	0.125695	0.0613324	0.0954888	0.137761
oth_snpctr008001_alt	0.0260868	-1.34434	-0.998861	0.841069	0.91058	0.0260868	0.0376354
oth_snpctr008004_alt	0.0664881	0.33688	0.250307	0.401175	0.368104	0.0664881	0.095922
oth_snpctr008004_ref	0.0295276	-1.20116	-0.892476	0.813931	0.885155	0.0295276	0.0425993
oth_snpctr008006_ref	0.0499999	-0.34924	-0.25949	0.602372	0.636545	0.0499999	0.0721347
oth_snpctr008008_alt	0.190476	5.49639	4.0839	2.21429e-05	1.93818e-08	0.190476	0.274799
oth_snpctr008008_ref	0.0299043	-1.18548	-0.880829	0.810795	0.882086	0.0299043	0.0431428
oth_snpctr008010_ref	0.0271739	-1.2991	-0.96525	0.83279	0.903045	0.0271739	0.0392037
oth_snpctr008012_alt	0.104167	1.90481	1.4153	0.0784897	0.0284022	0.104167	0.150281
oth_snpctr008014_alt	0.0361435	-0.92585	-0.68792	0.754248	0.822738	0.0361435	0.052144
oth_snpctr008016_alt	0.0596687	0.0531064	0.0394588	0.484262	0.478824	0.0596687	0.0860838
oth_snpctr008016_ref	0.240284	7.56905	5.62391	9.33402e-09	1.87986e-14	0.240284	0.346657
oth_snpctr008017_alt	0.020876	-1.56118	-1.15998	0.876971	0.940759	0.020876	0.0301177
oth_snpctr008017_ref	0.0451978	-0.549074	-0.40797	0.658352	0.708523	0.0451978	0.0652066
oth_snpctr008018_alt	0.380435	13.4011	9.95723	1.17247e-23	2.9775e-41	0.380435	0.548851
oth_snpctr008018_ref	0.0387097	-0.819062	-0.608575	0.728597	0.793624	0.0387097	0.0558463
oth_snpctr008020_ref	0.104046	1.89979	1.41157	0.0790382	0.0287304	0.104046	0.150107
oth_snpctr008023_alt	0.190141	5.48245	4.07354	2.31522e-05	2.09742e-08	0.190141	0.274315
oth_snpctr008028_alt	0.0327867	-1.06553	-0.791707	0.785734	0.856683	0.0327867	0.0473013
oth_snpctr008030_ref	0.0318464	-1.10466	-0.820782	0.794115	0.865348	0.0318464	0.0459446
oth_snpctr008031_alt	0.0564973	-0.0788651	-0.0585979	0.523364	0.53143	0.0564973	0.0815084
oth_snpctr008034_alt	0.060606	0.0921103	0.0684393	0.472718	0.463305	0.060606	0.087436
oth_snpctr008034_ref	0.0779207	0.812625	0.603792	0.272991	0.208216	0.0779207	0.112416
oth_snpctr008036_alt	0.0641712	0.240469	0.178672	0.429098	0.404983	0.0641712	0.0925795
oth_snpctr008036_ref	0.293649	9.7897	7.27389	1.74637e-13	6.23306e-23	0.293649	0.423645
oth_snpctr008038_alt	0.025641	-1.36289	-1.01265	0.844385	0.913541	0.025641	0.0369921
oth_snpctr008042_ref	0.025	-1.38956	-1.03247	0.849073	0.917669	0.025	0.0360674
oth_snpctr008046_alt	0.0428571	-0.646474	-0.48034	0.684507	0.741014	0.0428571	0.0618298
oth_snpctr008047_alt	0.184783	5.25947	3.90786	4.65584e-05	7.22365e-08	0.184783	0.266585
oth_snpctr008047_ref	0.0689649	0.439949	0.326888	0.371876	0.329987	0.0689649	0.0994953
oth_snpctr008048_ref	0.0185191	-1.65925	-1.23285	0.891184	0.951467	0.0185191	0.0267174
oth_snpctr008049_ref	0.0585381	0.00605929	0.00450214	0.498204	0.497583	0.0585381	0.0844527
oth_snpctr008056_alt	0.0947365	1.51238	1.12372	0.130566	0.0652186	0.0947365	0.136676
oth_snpctr008068_alt	0.0991735	1.69702	1.26091	0.103671	0.0448465	0.0991735	0.143077
oth_snpctr008068_ref	0.0465113	-0.494414	-0.367357	0.643324	0.689493	0.0465113	0.0671016
oth_snpctr008070_ref	0.0454531	-0.538448	-0.400075	0.655449	0.704866	0.0454531	0.065575
oth_snpctr008072_alt	0.0714285	0.542467	0.403061	0.343452	0.293748	0.0714285	0.10305
oth_snpctr008072_ref	0.0576853	-0.0294306	-0.0218674	0.508723	0.511739	0.0576853	0.0832223
oth_snpctr008073_alt	0.629632	23.771	17.6622	4.10069e-70	3.33497e-125	0.629632	0.908367
oth_snpctr008075_ref	0.032967	-1.05803	-0.786132	0.784105	0.854979	0.032967	0.0475614
oth_snpctr008076_alt	0.0431461	-0.634448	-0.471404	0.681324	0.737106	0.0431461	0.0622467
oth_snpctr008076_ref	0.178947	5.01665	3.72744	9.67169e-05	2.62907e-07	0.178947	0.258166
oth_snpctr008077_alt	0.0800003	0.899163	0.668091	0.252038	0.184283	0.0800003	0.115416
oth_snpctr008077_ref	0.0775108	0.795569	0.591119	0.27722	0.213141	0.0775108	0.111824
oth_snpctr008079_alt	0.204547	6.08194	4.51897	3.10711e-06	5.93703e-10	0.204547	0.295099
oth_snpctr008079_ref	0.0309804	-1.1407	-0.847558	0.801658	0.873003	0.0309804	0.0446952
oth_snpctr008080_alt	0.792453	30.5464	22.6964	2.42859e-114	3.15319e-205	0.792453	1.14327
oth_snpctr008080_ref	0.234905	7.34519	5.45759	2.41326e-08	1.02731e-13	0.234905	0.338896
oth_snpctr008081_alt	0.0935672	1.46372	1.08757	0.138393	0.0716347	0.0935672	0.134989
oth_snpctr008081_ref	0.273305	8.94315	6.64489	1.51719e-11	1.89111e-19	0.273305	0.394296
oth_snpctr008082_alt	0.0248233	-1.39692	-1.03793	0.850348	0.918781	0.0248233	0.0358124
oth_snpctr008082_ref	0.138592	3.33732	2.47968	0.00657507	0.000422953	0.138592	0.199945
oth_snpctr008084_alt	1.05454	41.4528	30.8001	1.30745e-208	0	1.05454	1.52139
oth_snpctr008084_ref	0.0915255	1.37876	1.02444	0.152814	0.0839844	0.0915255	0.132043
oth_snpctr008088_alt	0.0303012	-1.16896	-0.868556	0.807455	0.878791	0.0303012	0.0437154
oth_snpctr008090_alt	0.0980291	1.6494	1.22553	0.110188	0.0495331	0.0980291	0.141426
oth_snpctr008090_ref	0.0689661	0.439999	0.326926	0.371862	0.329969	0.0689661	0.0994971
oth_snpctr008091_ref	0.0734945	0.628438	0.466939	0.320272	0.264858	0.0734945	0.10603
oth_snpctr008094_alt	0.10216	1.82131	1.35326	0.0879867	0.0342801	0.10216	0.147386
oth_snpctr008096_ref	0.0365297	-0.909779	-0.675979	0.750473	0.81853	0.0365297	0.0527012
oth_snpctr008100_ref	0.083332	1.03781	0.771105	0.220322	0.14968	0.083332	0.120223
oth_snpctr008102_ref	0.0353982	-0.956861	-0.710962	0.761446	0.830681	0.0353982	0.0510688
oth_snpctr008103_alt	0.18868	5.42164	4.02836	2.80835e-05	2.95266e-08	0.18868	0.272208
oth_snpctr008106_ref	0.0196078	-1.61395	-1.19919	0.884772	0.94673	0.0196078	0.0282881
oth_snpctr008108_ref	0.248588	7.91458	5.88065	2.0433e-09	1.24044e-15	0.248588	0.358636
oth_snpctr008109_alt	0.209524	6.28905	4.67286	1.48521e-06	1.59708e-10	0.209524	0.30228
oth_snpctr008109_ref	0.032842	-1.06323	-0.789997	0.785235	0.856162	0.032842	0.047381
oth_snpctr008110_ref	0.0851053	1.1116	0.825933	0.204421	0.133156	0.0851053	0.122781
oth_snpctr008111_alt	0.0613132	0.121539	0.0903055	0.464022	0.451632	0.0613132	0.0884563
oth_snpctr008111_ref	0.163265	4.36405	3.24255	0.000592317	6.38377e-06	0.163265	0.235541
oth_snpctr008112_alt	0.0406974	-0.736348	-0.547117	0.707851	0.769241	0.0406974	0.0587139
oth_snpctr008112_ref	0.0931472	1.44624	1.07458	0.141281	0.0740543	0.0931472	0.134383
oth_snpctr008119_ref	0.130118	2.98472	2.21769	0.0132879	0.00141918	0.130118	0.187721
oth_snpctr008121_ref	0.0416665	-0.696019	-0.517152	0.697475	0.756791	0.0416665	0.0601121
oth_snpctr008123_alt	0.12308	2.69182	2.00006	0.0227466	0.00355311	0.12308	0.177566
oth_snpctr008125_alt	0.10628	1.99275	1.48064	0.0693507	0.0231443	0.10628	0.15333
oth_snpctr008125_ref	0.047619	-0.448317	-0.333106	0.630473	0.673038	0.047619	0.0686997
oth_snpctr008126_alt	0.0416665	-0.69602	-0.517153	0.697475	0.756792	0.0416665	0.060112
oth_snpctr008126_ref	0.156522	4.08345	3.03406	0.00120642	2.21861e-05	0.156522	0.225813
oth_snpctr008128_alt	0.0631579	0.198301	0.147341	0.441431	0.421405	0.0631579	0.0911176
oth_snpctr008130_ref	0.0377359	-0.859585	-0.638684	0.738486	0.804991	0.0377359	0.0544413
oth_snpctr008137_alt	0.0781226	0.821029	0.610036	0.270919	0.205815	0.0781226	0.112707
oth_snpctr008137_ref	0.232151	7.23063	5.37246	3.88346e-08	2.40386e-13	0.232151	0.334924
oth_snpctr008142_alt	0.725489	27.7599	20.626	8.02163e-95	6.62336e-170	0.725489	1.04666
oth_snpctr008146_alt	0.179894	5.05604	3.75671	8.60799e-05	2.14024e-07	0.179894	0.259532
oth_snpctr008146_ref	0.0519479	-0.268181	-0.199262	0.578971	0.60572	0.0519479	0.074945
oth_snpctr008147_ref	0.0405404	-0.742878	-0.551969	0.709515	0.771222	0.0405404	0.0584875
oth_snpctr008148_alt	0.0259739	-1.34904	-1.00235	0.841913	0.911337	0.0259739	0.0374724
oth_snpctr008148_ref	0.363635	12.702	9.43781	1.90334e-21	2.88017e-37	0.363635	0.524614
oth_snpctr008149_alt	0.0709748	0.523586	0.389032	0.348626	0.300283	0.0709748	0.102395
oth_snpctr008149_ref	0.151126	3.85892	2.86723	0.00207039	5.6945e-05	0.151126	0.218029
oth_snpctr008150_ref	0.0267857	-1.31525	-0.977253	0.835778	0.905788	0.0267857	0.0386436
oth_snpctr008151_alt	0.0437306	-0.610125	-0.453332	0.674845	0.72911	0.0437306	0.06309
oth_snpctr008151_ref	0.0833328	1.03784	0.771131	0.220315	0.149672	0.0833328	0.120224
oth_snpctr008153_alt	0.0272108	-1.29756	-0.964109	0.832504	0.902781	0.0272108	0.0392569
oth_snpctr008155_ref	0.0353536	-0.958716	-0.71234	0.761873	0.831149	0.0353536	0.0510045
oth_snpctr008156_alt	0.0306122	-1.15602	-0.858942	0.804814	0.876164	0.0306122	0.044164
oth_snpctr008157_alt	0.0888883	1.26902	0.9429	0.172866	0.102217	0.0888883	0.128239
oth_snpctr008166_alt	0.202247	5.9862	4.44784	4.33698e-06	1.07398e-09	0.202247	0.29178
oth_snpctr008166_ref	0.101266	1.78409	1.3256	0.0924855	0.0372047	0.101266	0.146096
oth_snpctr008168_alt	0.0854661	1.12661	0.837091	0.201271	0.129953	0.0854661	0.123302
oth_snpctr008169_ref	0.0517241	-0.277491	-0.20618	0.581675	0.609299	0.0517241	0.0746222
oth_snpctr008170_ref	0.273586	8.95483	6.65357	1.43038e-11	1.70137e-19	0.273586	0.394701
oth_snpctr008171_ref	0.115607	2.38087	1.76902	0.0384453	0.00863594	0.115607	0.166786
oth_snpctr008173_alt	0.0211268	-1.55074	-1.15222	0.875385	0.939518	0.0211268	0.0304795
oth_snpctr008176_alt	0.109375	2.12153	1.57633	0.0574749	0.0169385	0.109375	0.157795
oth_snpctr008177_alt	0.241377	7.61455	5.65772	7.66986e-09	1.32308e-14	0.241377	0.348234
oth_snpctr008177_ref	0.0624969	0.170797	0.126904	0.449508	0.432192	0.0624969	0.090164
oth_snpctr008178_alt	0.265625	8.62356	6.40743	7.39963e-11	3.24523e-18	0.265625	0.383216
oth_snpctr008178_ref	0.039881	-0.770319	-0.572358	0.71646	0.779445	0.039881	0.0575362
oth_snpctr008180_alt	0.137635	3.2975	2.45009	0.00714104	0.000487752	0.137635	0.198565
oth_snpctr008182_alt	0.208333	6.23948	4.63602	1.7759e-06	2.1952e-10	0.208333	0.300561
oth_snpctr008182_ref	0.0460123	-0.51518	-0.382786	0.649061	0.696786	0.0460123	0.0663817
oth_snpctr008183_alt	0.0679245	0.396653	0.294719	0.384104	0.345812	0.0679245	0.0979943
oth_snpctr008183_ref	0.048	-0.432464	-0.321327	0.626019	0.667298	0.048	0.0692494
oth_snpctr008184_alt	0.059406	0.0421751	0.0313367	0.487501	0.48318	0.059406	0.0857048
oth_snpctr008185_alt	0.102041	1.81633	1.34956	0.0885781	0.0346595	0.102041	0.147214
oth_snpctr008185_ref	0.0822665	0.993466	0.73816	0.230209	0.160241	0.0822665	0.118685
oth_snpctr008187_alt	0.281005	9.26359	6.88298	2.93064e-12	9.88376e-21	0.281005	0.405405
oth_snpctr008187_ref	0.389999	13.7992	10.253	5.73807e-25	1.28936e-43	0.389999	0.56265
oth_snpctr008188_alt	0.0341876	-1.00724	-0.748392	0.772888	0.84309	0.0341876	0.0493223
oth_snpctr008192_alt	0.0820513	0.984511	0.731506	0.232235	0.162432	0.0820513	0.118375
oth_snpctr008195_alt	0.0579708	-0.0175497	-0.0130396	0.505202	0.507001	0.0579708	0.0836342
oth_snpctr008195_ref	0.0451129	-0.552605	-0.410593	0.659315	0.709733	0.0451129	0.0650842
oth_snpctr008196_ref	0.163406	4.36994	3.24693	0.000583281	6.21392e-06	0.163406	0.235746
oth_snpctr008197_alt	0.0555552	-0.118069	-0.0877269	0.534953	0.546993	0.0555552	0.0801492
oth_snpctr008198_ref	0.192092	5.56362	4.13385	1.78366e-05	1.32115e-08	0.192092	0.27713
oth_snpctr008199_alt	0.0775862	0.798706	0.59345	0.27644	0.212231	0.0775862	0.111933
oth_snpctr008203_alt	0.0731711	0.614979	0.456938	0.323858	0.269284	0.0731711	0.105564
oth_snpctr008203_ref	0.081699	0.969851	0.720613	0.235574	0.16606	0.081699	0.117867
oth_snpctr008204_ref	0.0416667	-0.696012	-0.517147	0.697473	0.756789	0.0416667	0.0601123
oth_snpctr008205_ref	0.19602	5.72709	4.25531	1.04381e-05	5.10852e-09	0.19602	0.282797
oth_snpctr008206_alt	0.027027	-1.30521	-0.969792	0.833925	0.90409	0.027027	0.0389917
oth_snpctr008206_ref	0.0752501	0.701496	0.521222	0.301106	0.241497	0.0752501	0.108563
oth_snpctr008211_alt	0.178571	5.00099	3.71581	0.000101277	2.8518e-07	0.178571	0.257624
oth_snpctr008211_ref	0.26	8.38949	6.23351	2.28046e-10	2.44132e-17	0.26	0.375101
oth_snpctr008212_ref	0.0508474	-0.313973	-0.233287	0.592231	0.623229	0.0508474	0.0733574
oth_snpctr008216_alt	0.101852	1.80849	1.34373	0.0895176	0.0352654	0.101852	0.146942
oth_snpctr008219_ref	0.202899	6.01333	4.46799	3.94783e-06	9.08739e-10	0.202899	0.292721
oth_snpctr008223_ref	0.125	2.77175	2.05945	0.0197255	0.00278778	0.125	0.180337
oth_snpctr008225_alt	0.228224	7.06718	5.25101	7.56319e-08	7.90595e-13	0.228224	0.329257
oth_snpctr008225_ref	0.0677963	0.391319	0.290756	0.385619	0.347781	0.0677963	0.0978094
oth_snpctr008226_ref	0.0842587	1.07637	0.799758	0.211925	0.140881	0.0842587	0.12156
oth_snpctr008229_ref	0.179579	5.04295	3.74699	8.94862e-05	2.29205e-07	0.179579	0.259078
oth_snpctr008230_alt	0.0441178	-0.594015	-0.441362	0.670525	0.723749	0.0441178	0.0636485
oth_snpctr008231_ref	0.255142	8.18735	6.08332	5.88592e-10	1.3352e-16	0.255142	0.368093
oth_snpctr008232_alt	0.0742647	0.660488	0.490752	0.311801	0.25447	0.0742647	0.107141
oth_snpctr008232_ref	0.109434	2.12397	1.57814	0.0572669	0.0168364	0.109434	0.157879
oth_snpctr008237_alt	0.0243902	-1.41494	-1.05132	0.853444	0.921457	0.0243902	0.0351876
oth_snpctr008243_alt	0.136363	3.24457	2.41077	0.00795953	0.000588132	0.136363	0.19673
oth_snpctr008243_ref	0.0529801	-0.225226	-0.167346	0.566451	0.589098	0.0529801	0.0764342
oth_snpctr008251_alt	0.298245	9.98097	7.41601	6.03524e-14	9.23264e-24	0.298245	0.430276
oth_snpctr008255_ref	0.08824	1.24204	0.922854	0.178042	0.107111	0.08824	0.127303
oth_snpctr008257_alt	0.076086	0.736279	0.547066	0.292167	0.23078	0.076086	0.109769
oth_snpctr008257_ref	0.0425533	-0.659119	-0.489735	0.687839	0.74509	0.0425533	0.0613914
oth_snpctr008259_ref	0.0632184	0.200817	0.14921	0.440694	0.420421	0.0632184	0.0912048
oth_snpctr008260_alt	0.0571429	-0.0520022	-0.0386384	0.515411	0.520737	0.0571429	0.0824397
oth_snpctr008261_alt	0.3871	13.6785	10.1633	1.44548e-24	6.82606e-43	0.3871	0.558467
oth_snpctr008261_ref	0.211253	6.36098	4.7263	1.14322e-06	1.00233e-10	0.211253	0.304774
oth_snpctr008262_ref	0.152777	3.92763	2.91829	0.00175981	4.28936e-05	0.152777	0.220411
oth_snpctr008265_ref	0.0529111	-0.228097	-0.169479	0.56729	0.590214	0.0529111	0.0763346
oth_snpctr008267_alt	0.322576	10.9935	8.1683	1.56386e-16	2.05444e-28	0.322576	0.465379
oth_snpctr008267_ref	0.115152	2.36195	1.75496	0.0396329	0.0090896	0.115152	0.16613
oth_snpctr008275_ref	0.0283019	-1.25216	-0.930374	0.823911	0.894744	0.0283019	0.040831
oth_snpctr008276_ref	0.0434768	-0.620687	-0.46118	0.677665	0.732597	0.0434768	0.0627238
oth_snpctr008277_alt	0.255318	8.19467	6.08876	5.68935e-10	1.25637e-16	0.255318	0.368347
oth_snpctr008279_ref	0.59525	22.3402	16.5991	3.53627e-62	7.51367e-111	0.59525	0.858764
oth_snpctr008281_ref	0.117647	2.46577	1.8321	0.0334679	0.00683592	0.117647	0.169729
oth_snpctr008283_alt	0.0340422	-1.01329	-0.752888	0.774241	0.844539	0.0340422	0.0491125
oth_snpctr008284_ref	0.33077	11.3344	8.42166	1.85594e-17	4.42948e-30	0.33077	0.477201
oth_snpctr008285_ref	0.0365854	-0.907458	-0.674254	0.749925	0.817918	0.0365854	0.0527816
oth_snpctr008286_alt	0.0549718	-0.142345	-0.105765	0.542115	0.556596	0.0549718	0.0793076
oth_snpctr008286_ref	0.0364616	-0.912613	-0.678084	0.751141	0.819277	0.0364616	0.0526029
oth_snpctr008287_ref	0.0512821	-0.295888	-0.219849	0.587006	0.616342	0.0512821	0.0739844
oth_snpctr008288_ref	0.059006	0.0255291	0.0189685	0.492433	0.489816	0.059006	0.0851277
oth_snpctr008290_alt	0.0344827	-0.994957	-0.739268	0.770128	0.840121	0.0344827	0.0497481
oth_snpctr008290_ref	0.428568	15.4041	11.4455	1.23859e-30	7.67853e-54	0.428568	0.618293
oth_snpctr008291_ref	0.226855	7.01021	5.20869	9.50889e-08	1.18978e-12	0.226855	0.327282
oth_snpctr008294_alt	0.0426973	-0.653126	-0.485282	0.686262	0.743163	0.0426973	0.0615991
oth_snpctr008294_ref	0.0272734	-1.29496	-0.962173	0.832019	0.902333	0.0272734	0.0393472
oth_snpctr008296_ref	0.0233577	-1.45791	-1.08324	0.86065	0.927567	0.0233577	0.033698
oth_snpctr008297_alt	0.0523256	-0.252464	-0.187584	0.574399	0.599659	0.0523256	0.0754898
oth_snpctr008297_ref	0.0701758	0.490338	0.364328	0.357807	0.311948	0.0701758	0.101242
oth_snpctr008299_alt	0.0357144	-0.943704	-0.701186	0.758406	0.82734	0.0357144	0.051525
oth_snpctr008301_alt	0.0307692	-1.14949	-0.854086	0.803471	0.874823	0.0307692	0.0443906
oth_snpctr008301_ref	0.172423	4.74514	3.52571	0.000211174	1.04179e-06	0.172423	0.248754
oth_snpctr008306_ref	0.0346158	-0.989421	-0.735154	0.768877	0.838771	0.0346158	0.04994
oth_snpctr008307_alt	0.0647056	0.262708	0.195196	0.42262	0.396388	0.0647056	0.0933505
oth_snpctr008307_ref	0.212264	6.40306	4.75756	9.79717e-07	7.61489e-11	0.212264	0.306232
oth_snpctr008308_alt	0.0362333	-0.922113	-0.685144	0.753373	0.821765	0.0362333	0.0522735
oth_snpctr008308_ref	0.0337009	-1.02749	-0.763443	0.7774	0.847906	0.0337009	0.0486201
oth_snpctr008309_alt	0.0564973	-0.0788677	-0.0585998	0.523365	0.531431	0.0564973	0.0815083
oth_snpctr008309_ref	0.230126	7.14635	5.30984	5.48603e-08	4.45582e-13	0.230126	0.332002
oth_snpctr008310_alt	0.389784	13.7902	10.2463	6.14756e-25	1.46009e-43	0.389784	0.562339
oth_snpctr008315_alt	0.0406506	-0.738296	-0.548565	0.708348	0.769833	0.0406506	0.0586464
oth_snpctr008315_ref	0.0784312	0.833871	0.619578	0.267768	0.202177	0.0784312	0.113152
oth_snpctr008316_ref	0.0826087	1.00771	0.74874	0.227007	0.156798	0.0826087	0.119179
oth_snpctr008317_ref	0.0848491	1.10094	0.818013	0.206675	0.135462	0.0848491	0.122411
oth_snpctr008320_ref	0.0389627	-0.808535	-0.600753	0.725998	0.790609	0.0389627	0.0562112
oth_snpctr008321_alt	0.0341886	-1.0072	-0.748364	0.77288	0.84308	0.0341886	0.0493237
oth_snpctr008321_ref	0.123874	2.72489	2.02463	0.0214527	0.00321619	0.123874	0.178713
oth_snpctr008323_ref	0.0285714	-1.24095	-0.92204	0.821746	0.892687	0.0285714	0.0412198
oth_snpctr008325_ref	0.104478	1.91774	1.42491	0.0770918	0.027572	0.104478	0.150729
oth_snpctr008327_alt	0.0238095	-1.4391	-1.06927	0.857527	0.924939	0.0238095	0.0343499
oth_snpctr008329_alt	0.032258	-1.08754	-0.808055	0.790471	0.8616	0.032258	0.0465384
oth_snpctr008330_alt	0.114577	2.33799	1.73716	0.0411797	0.00969399	0.114577	0.165299
oth_snpctr008330_ref	0.0584796	0.00362296	0.00269192	0.498926	0.498555	0.0584796	0.0843682
oth_snpctr008331_alt	0.226614	7.00019	5.20125	9.89788e-08	1.27805e-12	0.226614	0.326935
oth_snpctr008331_ref	0.0545461	-0.160062	-0.118928	0.547334	0.563584	0.0545461	0.0786934
oth_snpctr008332_alt	0.0999994	1.73139	1.28644	0.0991439	0.0416915	0.0999994	0.144269
oth_snpctr008332_ref	0.0499997	-0.349251	-0.259499	0.602375	0.63655	0.0499997	0.0721343
oth_snpctr008333_alt	0.0194552	-1.6203	-1.20391	0.885687	0.947416	0.0194552	0.0280679
oth_snpctr008333_ref	0.149607	3.79572	2.82028	0.0023991	7.36067e-05	0.149607	0.215838
oth_snpctr008338_alt	0.0501309	-0.343792	-0.255442	0.600809	0.634499	0.0501309	0.0723236
oth_snpctr008341_alt	0.228571	7.08163	5.26175	7.13449e-08	7.12365e-13	0.228571	0.329758
oth_snpctr008341_ref	0.0458797	-0.520694	-0.386883	0.650579	0.69871	0.0458797	0.0661905
oth_snpctr008342_alt	0.117649	2.46586	1.83217	0.0334632	0.00683429	0.117649	0.169732
oth_snpctr008342_ref	0.0800001	0.899154	0.668084	0.25204	0.184285	0.0800001	0.115416
oth_snpctr008343_alt	0.0355866	-0.949023	-0.705138	0.759638	0.828696	0.0355866	0.0513406
oth_snpctr008349_alt	0.199999	5.89267	4.37834	5.97943e-06	1.90008e-09	0.199999	0.288537
oth_snpctr008350_alt	0.0382165	-0.839582	-0.623822	0.733628	0.799429	0.0382165	0.0551348
oth_snpctr008351_ref	0.060242	0.0769628	0.0571845	0.477199	0.469327	0.060242	0.0869109
oth_snpctr008352_alt	0.0512293	-0.298083	-0.22148	0.587641	0.61718	0.0512293	0.0739082
oth_snpctr008353_ref	0.0555453	-0.118483	-0.0880349	0.535076	0.547158	0.0555453	0.0801349
oth_snpctr008354_alt	0.220184	6.73261	5.00243	2.83063e-07	8.33225e-12	0.220184	0.317658
oth_snpctr008354_ref	0.245901	7.80278	5.79758	3.36392e-09	3.02787e-15	0.245901	0.35476
oth_snpctr008355_ref	0.0265018	-1.32707	-0.986032	0.837941	0.907757	0.0265018	0.038234
oth_snpctr008356_ref	0.191781	5.5507	4.12425	1.85974e-05	1.42268e-08	0.191781	0.276682
oth_snpctr008359_ref	0.571431	21.3491	15.8627	5.74557e-57	1.98916e-101	0.571431	0.824401
oth_snpctr008360_alt	0.0294117	-1.20598	-0.89606	0.81489	0.886087	0.0294117	0.0424321
oth_snpctr008360_ref	0.259794	8.3809	6.22713	2.37529e-10	2.62626e-17	0.259794	0.374803
oth_snpctr008361_alt	0.0322582	-1.08753	-0.80805	0.790469	0.861598	0.0322582	0.0465387
oth_snpctr008361_ref	0.0350862	-0.969846	-0.72061	0.764425	0.833938	0.0350862	0.0506187
oth_snpctr008362_alt	0.0294117	-1.20598	-0.896061	0.81489	0.886087	0.0294117	0.0424321
oth_snpctr008362_ref	0.095238	1.53325	1.13923	0.127304	0.0626069	0.095238	0.137399
oth_snpctr008365_alt	0.0892745	1.28509	0.95484	0.169829	0.0993805	0.0892745	0.128796
oth_snpctr008365_ref	0.0597006	0.054431	0.040443	0.48387	0.478296	0.0597006	0.0861297
oth_snpctr008366_alt	0.114943	2.35322	1.74848	0.0401909	0.00930586	0.114943	0.165827
oth_snpctr008366_ref	0.0701755	0.490324	0.364318	0.35781	0.311952	0.0701755	0.101242
oth_snpctr008367_alt	0.0427356	-0.65153	-0.484096	0.685841	0.742648	0.0427356	0.0616545
oth_snpctr008368_alt	0.186916	5.34823	3.97381	3.53661e-05	4.44104e-08	0.186916	0.269662
oth_snpctr008368_ref	0.342857	11.8374	8.79537	7.12907e-19	1.25031e-32	0.342857	0.494638
oth_snpctr008372_alt	0.03956	-0.783676	-0.582282	0.719812	0.783385	0.03956	0.0570731
oth_snpctr008374_alt	0.0163933	-1.74771	-1.29858	0.902955	0.959743	0.0163933	0.0236505
oth_snpctr008374_ref	0.0465116	-0.4944	-0.367346	0.64332	0.689488	0.0465116	0.0671021
oth_snpctr008375_ref	0.0304878	-1.1612	-0.862786	0.805873	0.877219	0.0304878	0.0439847
oth_snpctr008377_ref	0.78125	30.0803	22.3501	6.02671e-111	4.38978e-199	0.78125	1.12711
oth_snpctr008381_alt	0.204225	6.06854	4.50901	3.2565e-06	6.45398e-10	0.204225	0.294635
oth_snpctr008381_ref	0.0491803	-0.383347	-0.284833	0.612114	0.649269	0.0491803	0.0709522
oth_snpctr008382_alt	0.171427	4.70371	3.49493	0.000237096	1.27736e-06	0.171427	0.247317
oth_snpctr008383_alt	0.0582524	-0.00583055	-0.00433219	0.501728	0.502326	0.0582524	0.0840405
oth_snpctr008383_ref	0.270832	8.84025	6.56844	2.54233e-11	4.77519e-19	0.270832	0.390728
oth_snpctr008388_ref	0.0973796	1.62237	1.20544	0.114016	0.0523621	0.0973796	0.140489
oth_snpctr008390_ref	0.439999	15.8798	11.7989	1.97672e-32	4.37297e-57	0.439999	0.634785
oth_snpctr008393_alt	0.0434801	-0.62055	-0.461078	0.677629	0.732552	0.0434801	0.0627285
oth_snpctr008396_ref	0.109375	2.12153	1.57633	0.057475	0.0169385	0.109375	0.157795
oth_snpctr008399_alt	0.0327865	-1.06554	-0.791714	0.785736	0.856685	0.0327865	0.0473009
oth_snpctr008399_ref	0.0771428	0.780257	0.579742	0.281044	0.21762	0.0771428	0.111294
oth_snpctr008402_ref	0.0562249	-0.0902012	-0.0670208	0.526717	0.535936	0.0562249	0.0811154
oth_snpctr008403_alt	0.0249221	-1.3928	-1.03487	0.849636	0.91816	0.0249221	0.035955
oth_snpctr008405_ref	0.352939	12.257	9.1071	4.23069e-20	7.70887e-35	0.352939	0.509183
oth_snpctr008407_alt	0.272727	8.91912	6.62703	1.7125e-11	2.35013e-19	0.272727	0.393463
oth_snpctr008407_ref	0.167982	4.56033	3.38839	0.000351522	2.5537e-06	0.167982	0.242346
oth_snpctr008408_ref	0.159494	4.20712	3.12595	0.000886155	1.29323e-05	0.159494	0.230101
oth_snpctr008410_alt	0.0684931	0.420317	0.312301	0.377406	0.337127	0.0684931	0.0988147
oth_snpctr008411_alt	0.022222	-1.50516	-1.11836	0.868293	0.933859	0.022222	0.0320596
oth_snpctr008416_alt	0.238647	7.50091	5.57329	1.24987e-08	3.1687e-14	0.238647	0.344294
oth_snpctr008416_ref	0.316667	10.7476	7.98559	6.99255e-16	3.04264e-27	0.316667	0.456853
oth_snpctr008418_alt	0.06	0.066891	0.049701	0.48018	0.473334	0.06	0.0865617
oth_snpctr008419_ref	0.153277	3.94844	2.93375	0.00167449	3.93316e-05	0.153277	0.221132
oth_snpctr008420_alt	0.216667	6.58626	4.89368	4.94829e-07	2.25529e-11	0.216667	0.312584
oth_snpctr008420_ref	0.0527654	-0.23416	-0.173984	0.569061	0.59257	0.0527654	0.0761244
oth_snpctr008422_alt	0.0416667	-0.696013	-0.517148	0.697473	0.75679	0.0416667	0.0601123
oth_snpctr008423_alt	0.0828283	1.01684	0.75553	0.224966	0.154614	0.0828283	0.119496
oth_snpctr008423_ref	0.0327869	-1.06553	-0.791702	0.785733	0.856681	0.0327869	0.0473015
oth_snpctr008425_ref	0.285714	9.45952	7.02856	1.04337e-12	1.5468e-21	0.285714	0.412198
oth_snpctr008427_ref	0.03125	-1.12948	-0.839221	0.799327	0.870653	0.03125	0.0450842
oth_snpctr008430_ref	0.0747461	0.680522	0.505638	0.306555	0.248087	0.0747461	0.107836
oth_snpctr008431_ref	0.0572914	-0.0458201	-0.034045	0.513579	0.518273	0.0572914	0.0826541
oth_snpctr008434_alt	0.0586322	0.00997358	0.00741052	0.497044	0.496021	0.0586322	0.0845884
oth_snpctr008434_ref	0.263158	8.52089	6.33115	1.21672e-10	7.91637e-18	0.263158	0.379656
oth_snpctr008435_alt	0.11747	2.45841	1.82663	0.0338775	0.00697774	0.11747	0.169474
oth_snpctr008435_ref	0.0714288	0.542477	0.403069	0.343449	0.293745	0.0714288	0.10305
oth_snpctr008439_ref	0.04529	-0.545237	-0.405119	0.657305	0.707205	0.04529	0.0653396
oth_snpctr008440_alt	0.027027	-1.30521	-0.969791	0.833925	0.90409	0.027027	0.0389918
oth_snpctr008440_ref	0.287753	9.54439	7.09162	6.6274e-13	6.84535e-22	0.287753	0.415141
oth_snpctr008441_ref	0.148	3.72884	2.77058	0.00279783	9.61829e-05	0.148	0.213519
oth_snpctr008442_alt	0.0362909	-0.919716	-0.683363	0.752811	0.82114	0.0362909	0.0523566
oth_snpctr008442_ref	0.0261438	-1.34196	-0.997098	0.840642	0.910196	0.0261438	0.0377176
oth_snpctr008443_ref	0.220589	6.74949	5.01497	2.65211e-07	7.41838e-12	0.220589	0.318243
oth_snpctr008445_ref	0.0781256	0.821152	0.610128	0.270889	0.20578	0.0781256	0.112711
oth_snpctr008446_alt	0.132012	3.06352	2.27624	0.0114159	0.00109376	0.132012	0.190453
oth_snpctr008447_ref	0.101149	1.77923	1.322	0.0930845	0.0376006	0.101149	0.145928
oth_snpctr008448_alt	0.317308	10.7742	8.00541	5.95327e-16	2.27776e-27	0.317308	0.457778
oth_snpctr008450_alt	0.18792	5.39003	4.00487	3.10253e-05	3.52222e-08	0.18792	0.271112
oth_snpctr008450_ref	0.0925916	1.42313	1.0574	0.145164	0.0773496	0.0925916	0.133582
oth_snpctr008451_alt	0.068182	0.407369	0.302681	0.381066	0.341869	0.068182	0.0983658
oth_snpctr008456_alt	0.075	0.691086	0.513487	0.303805	0.244756	0.075	0.108202
oth_snpctr008457_alt	0.123851	2.72393	2.02392	0.0214891	0.00322549	0.123851	0.17868
oth_snpctr008457_ref	0.385965	13.6313	10.1282	2.07041e-24	1.30508e-42	0.385965	0.55683
oth_snpctr008458_alt	0.204515	6.0806	4.51797	3.12175e-06	5.98686e-10	0.204515	0.295053
oth_snpctr008458_ref	0.42667	15.3251	11.3868	2.43278e-30	2.59751e-53	0.42667	0.615555
oth_snpctr008459_ref	0.0454545	-0.538391	-0.400033	0.655434	0.704847	0.0454545	0.0655769
oth_snpctr008460_alt	0.161538	4.29219	3.18916	0.000713433	8.84594e-06	0.161538	0.23305
oth_snpctr008460_ref	0.0258223	-1.35534	-1.00704	0.843042	0.912346	0.0258223	0.0372537
oth_snpctr008464_alt	0.075	0.691086	0.513487	0.303805	0.244756	0.075	0.108202
oth_snpctr008464_ref	0.0263158	-1.33481	-0.991782	0.839348	0.90903	0.0263158	0.0379657
oth_snpctr008465_ref	0.0416667	-0.69601	-0.517146	0.697473	0.756789	0.0416667	0.0601124
oth_snpctr008467_ref	0.181132	5.10755	3.79498	7.38274e-05	1.63185e-07	0.181132	0.261318
oth_snpctr008470_alt	0.0760561	0.735036	0.546143	0.292484	0.231159	0.0760561	0.109726
oth_snpctr008475_alt	0.0255319	-1.36743	-1.01602	0.84519	0.914254	0.0255319	0.0368348
oth_snpctr008475_ref	0.0388599	-0.812811	-0.603931	0.727055	0.791837	0.0388599	0.056063
oth_snpctr008481_alt	0.225663	6.96061	5.17183	1.15905e-07	1.69407e-12	0.225663	0.325562
oth_snpctr008484_alt	0.0652172	0.283997	0.211014	0.416438	0.388206	0.0652172	0.0940886
oth_snpctr008484_ref	0.0327869	-1.06553	-0.791702	0.785733	0.856681	0.0327869	0.0473015
oth_snpctr008487_alt	0.1	1.73142	1.28647	0.0991401	0.0416889	0.1	0.14427
oth_snpctr008487_ref	0.0806452	0.926001	0.688032	0.245716	0.177223	0.0806452	0.116346
oth_snpctr008489_alt	0.0217392	-1.52526	-1.13329	0.871453	0.936402	0.0217392	0.031363
oth_snpctr008493_ref	0.0535715	-0.200617	-0.149062	0.559247	0.579501	0.0535715	0.0772873
oth_snpctr008494_alt	0.0576926	-0.0291243	-0.0216398	0.508632	0.511617	0.0576926	0.0832329
oth_snpctr008494_ref	0.0515465	-0.284884	-0.211673	0.583819	0.612134	0.0515465	0.0743659
oth_snpctr008495_alt	0.204225	6.06853	4.50901	3.25654e-06	6.45412e-10	0.204225	0.294635
oth_snpctr008495_ref	0.0346153	-0.989442	-0.73517	0.768882	0.838776	0.0346153	0.0499393
oth_snpctr008497_alt	0.048735	-0.401877	-0.2986	0.617377	0.656113	0.048735	0.0703098
oth_snpctr008497_ref	0.0692352	0.451195	0.335244	0.36872	0.325925	0.0692352	0.0998852
oth_snpctr008498_alt	0.126315	2.82646	2.1001	0.01786	0.0023533	0.126315	0.182234
oth_snpctr008498_ref	0.265822	8.63176	6.41353	7.10964e-11	3.0207e-18	0.265822	0.3835
oth_snpctr008499_alt	0.130749	3.01099	2.23721	0.0126364	0.001302	0.130749	0.188632
oth_snpctr008499_ref	0.0489137	-0.394444	-0.293078	0.615269	0.653373	0.0489137	0.0705675
oth_snpctr008500_alt	0.0295192	-1.20151	-0.892737	0.814001	0.885223	0.0295192	0.0425872
oth_snpctr008500_ref	0.307178	10.3527	7.69222	7.23037e-15	2.03396e-25	0.307178	0.443164
oth_snpctr008501_ref	0.202246	5.98617	4.44781	4.33744e-06	1.07418e-09	0.202246	0.291779
oth_snpctr008515_alt	0.205081	6.10414	4.53546	2.87385e-06	5.16782e-10	0.205081	0.295869
oth_snpctr008515_ref	0.0375598	-0.866912	-0.644128	0.740254	0.807005	0.0375598	0.0541873
oth_snpctr008518_alt	0.261538	8.4535	6.28108	1.68118e-10	1.41344e-17	0.261538	0.37732
oth_snpctr008521_ref	0.141026	3.43862	2.55494	0.00531028	0.000292348	0.141026	0.203457
oth_snpctr008522_alt	0.243611	7.70747	5.72676	5.11821e-09	6.41671e-15	0.243611	0.351456
oth_snpctr008522_ref	0.145921	3.64234	2.70631	0.00340178	0.000135087	0.145921	0.21052
oth_snpctr008523_alt	0.112426	2.2485	1.67067	0.0473938	0.0122722	0.112426	0.162197
oth_snpctr008524_alt	0.0270269	-1.30522	-0.969797	0.833926	0.904091	0.0270269	0.0389915
oth_snpctr008524_ref	0.114197	2.32219	1.72542	0.0422256	0.0101113	0.114197	0.164752
oth_snpctr008528_alt	0.092141	1.40438	1.04347	0.148365	0.0801036	0.092141	0.132931
oth_snpctr008528_ref	0.106329	1.99478	1.48215	0.06915	0.0230334	0.106329	0.1534
oth_snpctr008530_alt	0.321569	10.9515	8.13715	2.02338e-16	3.26635e-28	0.321569	0.463925
oth_snpctr008530_ref	0.0714303	0.54254	0.403115	0.343432	0.293723	0.0714303	0.103052
oth_snpctr008531_alt	0.0536813	-0.19605	-0.145668	0.557908	0.577714	0.0536813	0.0774457
oth_snpctr008531_ref	0.0222222	-1.50515	-1.11835	0.868291	0.933858	0.0222222	0.0320599
oth_snpctr008532_alt	0.124443	2.74856	2.04222	0.0205648	0.00299287	0.124443	0.179533
oth_snpctr008532_ref	0.0449437	-0.559644	-0.415824	0.66123	0.712139	0.0449437	0.0648401
oth_snpctr008533_alt	0.146018	3.64636	2.7093	0.00337129	0.000132992	0.146018	0.210659
oth_snpctr008534_ref	0.0357152	-0.943671	-0.701161	0.758399	0.827331	0.0357152	0.0515262
oth_snpctr008535_ref	0.223881	6.88647	5.11675	1.55423e-07	2.85966e-12	0.223881	0.322992
oth_snpctr008538_ref	0.0426982	-0.653088	-0.485254	0.686252	0.74315	0.0426982	0.0616005
oth_snpctr008540_alt	0.07767	0.802195	0.596042	0.275574	0.21122	0.07767	0.112054
oth_snpctr008540_ref	0.020408	-1.58065	-1.17445	0.879892	0.943021	0.020408	0.0294425
oth_snpctr008541_alt	0.0340915	-1.01124	-0.751366	0.773784	0.844049	0.0340915	0.0491836
oth_snpctr008541_ref	0.134616	3.17188	2.35675	0.00921772	0.000757274	0.134616	0.19421
oth_snpctr008542_alt	0.193438	5.61966	4.17549	1.48675e-05	9.56686e-09	0.193438	0.279072
oth_snpctr008542_ref	0.0615317	0.130631	0.0970605	0.461339	0.448034	0.0615317	0.0887715
oth_snpctr008543_ref	0.0311418	-1.13398	-0.842567	0.800265	0.8716	0.0311418	0.0449281
oth_snpctr008545_alt	0.0653601	0.289942	0.215431	0.414716	0.38593	0.0653601	0.0942947
oth_snpctr008546_alt	0.1875	5.37254	3.99188	3.27764e-05	3.88176e-08	0.1875	0.270505
oth_snpctr008546_ref	0.0794991	0.878307	0.652595	0.257009	0.189888	0.0794991	0.114693
oth_snpctr008547_alt	0.0726144	0.591817	0.439728	0.330067	0.276987	0.0726144	0.104761
oth_snpctr008547_ref	0.0925926	1.42317	1.05743	0.145157	0.0773439	0.0925926	0.133583
oth_snpctr008549_ref	0.0666674	0.344343	0.255852	0.399033	0.365294	0.0666674	0.0961808
oth_snpctr008553_alt	0.0256849	-1.36106	-1.01129	0.844061	0.913253	0.0256849	0.0370555
oth_snpctr008555_ref	0.0434782	-0.620629	-0.461136	0.67765	0.732578	0.0434782	0.0627258
oth_snpctr008556_alt	0.0202703	-1.58638	-1.1787	0.880742	0.943673	0.0202703	0.0292438
oth_snpctr008556_ref	0.0392157	-0.798006	-0.59293	0.723386	0.787566	0.0392157	0.0565763
oth_snpctr008560_alt	0.0155041	-1.78471	-1.32607	0.907592	0.962846	0.0155041	0.0223677
oth_snpctr008561_alt	0.0399956	-0.765552	-0.568816	0.71526	0.778029	0.0399956	0.0577014
oth_snpctr008561_ref	0.172597	4.75239	3.5311	0.000206919	1.00511e-06	0.172597	0.249005
oth_snpctr008562_alt	0.172043	4.72933	3.51396	0.000220737	1.1263e-06	0.172043	0.248205
oth_snpctr008562_ref	0.0937508	1.47136	1.09324	0.137143	0.0705966	0.0937508	0.135254
oth_snpctr008566_alt	0.0629239	0.188563	0.140105	0.444289	0.425218	0.0629239	0.0907799
oth_snpctr008566_ref	0.0227265	-1.48417	-1.10276	0.864934	0.931118	0.0227265	0.0327874
oth_snpctr008567_alt	0.0368093	-0.898141	-0.667332	0.74772	0.815445	0.0368093	0.0531046
oth_snpctr008567_ref	0.330657	11.3297	8.41817	1.91212e-17	4.67384e-30	0.330657	0.477038
oth_snpctr008573_alt	0.021978	-1.51532	-1.1259	0.869897	0.935154	0.021978	0.0317076
oth_snpctr008575_ref	0.0246929	-1.40234	-1.04196	0.851285	0.919593	0.0246929	0.0356244
oth_snpctr008576_alt	0.0458717	-0.521027	-0.38713	0.65067	0.698826	0.0458717	0.0661789
oth_snpctr008576_ref	0.0186048	-1.65569	-1.2302	0.890689	0.951107	0.0186048	0.0268411
oth_snpctr008578_alt	0.0512821	-0.295887	-0.219848	0.587005	0.616342	0.0512821	0.0739844
oth_snpctr008578_ref	0.0218973	-1.51868	-1.1284	0.870424	0.935578	0.0218973	0.0315911
oth_snpctr008579_alt	0.141513	3.4589	2.57001	0.00508478	0.000271197	0.141513	0.20416
oth_snpctr008581_alt	0.254547	8.16255	6.0649	6.6019e-10	1.64006e-16	0.254547	0.367233
oth_snpctr008582_ref	0.160001	4.22822	3.14163	0.000840049	1.17773e-05	0.160001	0.230832
oth_snpctr008583_alt	0.0218977	-1.51866	-1.12838	0.870421	0.935575	0.0218977	0.0315918
oth_snpctr008586_alt	0.0975595	1.62986	1.21101	0.112946	0.051566	0.0975595	0.140749
oth_snpctr008586_ref	0.0578947	-0.0207155	-0.0153919	0.50614	0.508264	0.0578947	0.0835244
oth_snpctr008587_ref	0.141393	3.45392	2.56631	0.00513935	0.000276256	0.141393	0.203988
oth_snpctr008591_alt	0.360374	12.5664	9.33699	4.95576e-21	1.61642e-36	0.360374	0.51991
oth_snpctr008593_ref	0.0921052	1.40289	1.04236	0.148621	0.0803254	0.0921052	0.13288
oth_snpctr008594_alt	0.214153	6.48165	4.81596	7.32476e-07	4.53634e-11	0.214153	0.308957
oth_snpctr008594_ref	0.228075	7.06101	5.24643	7.75358e-08	8.26481e-13	0.228075	0.329043
oth_snpctr008595_ref	0.17436	4.82576	3.58561	0.000168148	6.97367e-07	0.17436	0.251548
oth_snpctr008596_alt	0.0363636	-0.91669	-0.681114	0.7521	0.820348	0.0363636	0.0524615
oth_snpctr008597_alt	0.0270997	-1.30219	-0.967544	0.833364	0.903574	0.0270997	0.0390966
oth_snpctr008597_ref	0.0428573	-0.646468	-0.480335	0.684505	0.741012	0.0428573	0.06183
oth_snpctr008605_alt	0.180004	5.06063	3.76012	8.49145e-05	2.08933e-07	0.180004	0.259691
oth_snpctr008605_ref	0.143425	3.53845	2.62912	0.0042803	0.000201241	0.143425	0.206918
oth_snpctr008610_alt	0.0757914	0.724019	0.537957	0.295304	0.234527	0.0757914	0.109344
oth_snpctr008610_ref	0.0641724	0.240518	0.178708	0.429083	0.404964	0.0641724	0.0925812
oth_snpctr008611_alt	0.0239804	-1.43199	-1.06399	0.856333	0.923927	0.0239804	0.0345965
oth_snpctr008611_ref	0.0386467	-0.821684	-0.610523	0.729242	0.794372	0.0386467	0.0557554
oth_snpctr008613_alt	0.0689669	0.440032	0.32695	0.371853	0.329957	0.0689669	0.0994982
oth_snpctr008613_ref	0.0253164	-1.37639	-1.02268	0.846771	0.91565	0.0253164	0.0365239
oth_snpctr008616_alt	0.0967737	1.59716	1.18671	0.117671	0.0551154	0.0967737	0.139615
oth_snpctr008616_ref	0.318182	10.8106	8.03244	4.77767e-16	1.53315e-27	0.318182	0.459039
oth_snpctr008618_alt	0.0551866	-0.133407	-0.0991235	0.53948	0.553064	0.0551866	0.0796175
oth_snpctr008618_ref	0.0406504	-0.738304	-0.548571	0.70835	0.769835	0.0406504	0.0586461
oth_snpctr008619_alt	0.0383203	-0.835264	-0.620613	0.732573	0.798215	0.0383203	0.0552845
oth_snpctr008619_ref	0.0322092	-1.08957	-0.809563	0.790904	0.862048	0.0322092	0.0464681
oth_snpctr008623_alt	0.16064	4.2548	3.16138	0.000785113	1.04616e-05	0.16064	0.231754
oth_snpctr008623_ref	0.0211637	-1.5492	-1.15108	0.87515	0.939333	0.0211637	0.0305328
oth_snpctr008624_alt	0.0229008	-1.47692	-1.09737	0.86376	0.930151	0.0229008	0.0330389
oth_snpctr008624_ref	0.0865383	1.17123	0.87024	0.192085	0.120753	0.0865383	0.124848
oth_snpctr008626_alt	0.152826	3.92966	2.9198	0.0017513	4.25328e-05	0.152826	0.220481
oth_snpctr008626_ref	0.0359281	-0.93481	-0.694578	0.75634	0.825057	0.0359281	0.0518333
oth_snpctr008627_alt	0.18018	5.06794	3.76556	8.30892e-05	2.01067e-07	0.18018	0.259945
oth_snpctr008628_ref	0.257577	8.28864	6.15858	3.66999e-10	5.72751e-17	0.257577	0.371604
oth_snpctr008629_alt	0.0884946	1.25264	0.930728	0.175997	0.105169	0.0884946	0.127671
oth_snpctr008629_ref	0.0644329	0.251357	0.186762	0.425924	0.400769	0.0644329	0.092957
oth_snpctr008630_alt	0.0499997	-0.349249	-0.259497	0.602374	0.636549	0.0499997	0.0721344
oth_snpctr008632_alt	0.0263152	-1.33483	-0.991799	0.839352	0.909034	0.0263152	0.0379649
oth_snpctr008632_ref	0.0440761	-0.59575	-0.442651	0.670991	0.724329	0.0440761	0.0635883
oth_snpctr008635_ref	0.0833336	1.03787	0.771153	0.220308	0.149665	0.0833336	0.120225
oth_snpctr008636_ref	0.0857333	1.13773	0.845351	0.198957	0.127616	0.0857333	0.123687
oth_snpctr008641_alt	0.0380953	-0.844629	-0.627571	0.734858	0.800841	0.0380953	0.0549599
oth_snpctr008641_ref	0.0597014	0.0544674	0.0404701	0.483859	0.478281	0.0597014	0.086131
oth_snpctr008643_alt	0.103774	1.88844	1.40314	0.0802875	0.0294833	0.103774	0.149714
oth_snpctr008644_alt	0.0178571	-1.6868	-1.25332	0.894955	0.954179	0.0178571	0.0257624
oth_snpctr008647_alt	0.033654	-1.02944	-0.764891	0.777832	0.848364	0.033654	0.0485525
oth_snpctr008647_ref	0.100002	1.73148	1.28651	0.0991322	0.0416834	0.100002	0.144272
oth_snpctr008650_ref	0.0641023	0.237601	0.176541	0.429935	0.406095	0.0641023	0.0924801
oth_snpctr008651_alt	0.125984	2.81268	2.08987	0.018315	0.00245649	0.125984	0.181757
oth_snpctr008651_ref	0.0359713	-0.933014	-0.693243	0.755921	0.824594	0.0359713	0.0518956
oth_snpctr008653_alt	0.175002	4.85248	3.60547	0.000155797	6.09625e-07	0.175002	0.252475
oth_snpctr008653_ref	0.0722891	0.578279	0.42967	0.333718	0.281538	0.0722891	0.104291
oth_snpctr008656_ref	0.189189	5.44284	4.04411	2.62613e-05	2.6219e-08	0.189189	0.272942
oth_snpctr008657_alt	0.097561	1.62992	1.21105	0.112938	0.0515597	0.097561	0.140751
oth_snpctr008657_ref	0.0377358	-0.859589	-0.638687	0.738487	0.804992	0.0377358	0.0544412
oth_snpctr008658_alt	0.0929368	1.43749	1.06808	0.142743	0.0752891	0.0929368	0.13408
oth_snpctr008658_ref	0.10989	2.14297	1.59226	0.0556635	0.0160578	0.10989	0.158538
oth_snpctr008659_alt	0.0423729	-0.666625	-0.495312	0.68981	0.747494	0.0423729	0.0611311
oth_snpctr008659_ref	0.0833361	1.03798	0.771232	0.220285	0.14964	0.0833361	0.120229
oth_snpctr008660_alt	0.240506	7.5783	5.63079	8.96941e-09	1.75055e-14	0.240506	0.346977
oth_snpctr008660_ref	0.034188	-1.00722	-0.74838	0.772884	0.843086	0.034188	0.0493229
oth_snpctr008663_alt	0.134681	3.17461	2.35878	0.00916756	0.000750195	0.134681	0.194304
oth_snpctr008665_ref	0.170491	4.66474	3.46597	0.000264163	1.54505e-06	0.170491	0.245966
oth_snpctr008666_ref	0.0266667	-1.32021	-0.980933	0.836687	0.906617	0.0266667	0.0384719
oth_snpctr008668_alt	0.247984	7.88947	5.86199	2.28674e-09	1.51736e-15	0.247984	0.357765
oth_snpctr008670_alt	0.0301255	-1.17628	-0.873991	0.808938	0.880258	0.0301255	0.0434618
oth_snpctr008670_ref	0.164794	4.42769	3.28984	0.000501228	4.76243e-06	0.164794	0.237748
oth_snpctr008672_alt	0.0408138	-0.731501	-0.543516	0.706613	0.767763	0.0408138	0.0588819
oth_snpctr008674_alt	0.0799999	0.899149	0.668081	0.252041	0.184287	0.0799999	0.115416
oth_snpctr008674_ref	0.0236842	-1.44432	-1.07315	0.858398	0.925675	0.0236842	0.0341691
oth_snpctr008676_alt	0.0333333	-1.04279	-0.774807	0.780773	0.851477	0.0333333	0.0480898
oth_snpctr008677_alt	0.044444	-0.580439	-0.431275	0.666866	0.719191	0.044444	0.0641192
oth_snpctr008677_ref	0.0235294	-1.45076	-1.07793	0.859468	0.926576	0.0235294	0.0339458
oth_snpctr008678_alt	0.0392158	-0.798002	-0.592927	0.723385	0.787565	0.0392158	0.0565764
oth_snpctr008680_alt	0.03367	-1.02878	-0.764397	0.777685	0.848208	0.03367	0.0485755
oth_snpctr008681_alt	0.336735	11.5827	8.60609	3.77973e-18	2.52258e-31	0.336735	0.485806
oth_snpctr008681_ref	0.0576049	-0.0327739	-0.0243515	0.509714	0.513073	0.0576049	0.0831064
oth_snpctr008683_alt	0.117754	2.47019	1.83539	0.0332241	0.00675203	0.117754	0.169883
oth_snpctr008683_ref	0.160001	4.22822	3.14163	0.000840049	1.17773e-05	0.160001	0.230832
oth_snpctr008686_alt	0.039801	-0.77365	-0.574833	0.717298	0.780431	0.039801	0.0574207
oth_snpctr008687_ref	0.0357654	-0.941581	-0.699608	0.757914	0.826796	0.0357654	0.0515986
oth_snpctr008689_ref	0.104168	1.90485	1.41533	0.0784854	0.0283996	0.104168	0.150283
oth_snpctr008690_alt	0.0288465	-1.2295	-0.913535	0.81952	0.890558	0.0288465	0.0416167
oth_snpctr008694_alt	0.0453064	-0.544552	-0.40461	0.657118	0.706969	0.0453064	0.0653633
oth_snpctr008696_alt	0.48	17.5443	13.0357	3.83318e-39	3.2859e-69	0.48	0.692493
oth_snpctr008696_ref	0.0709677	0.523292	0.388814	0.348707	0.300385	0.0709677	0.102385
oth_snpctr008698_alt	0.0250391	-1.38793	-1.03126	0.848789	0.917421	0.0250391	0.0361238
oth_snpctr008698_ref	0.169489	4.62307	3.43501	0.000296267	1.8905e-06	0.169489	0.244521
oth_snpctr008700_alt	0.0267004	-1.31881	-0.979892	0.83643	0.906383	0.0267004	0.0385205
oth_snpctr008700_ref	0.107359	2.03765	1.51401	0.0650123	0.0207924	0.107359	0.154887
oth_snpctr008701_alt	0.291782	9.71205	7.21619	2.67313e-13	1.33947e-22	0.291782	0.420953
oth_snpctr008701_ref	0.0970885	1.61025	1.19644	0.115762	0.0536713	0.0970885	0.140069
oth_snpctr008703_alt	0.0556822	-0.112784	-0.0838004	0.533392	0.544899	0.0556822	0.0803324
oth_snpctr008704_ref	0.139535	3.37657	2.50884	0.00605638	0.000366976	0.139535	0.201306
oth_snpctr008708_alt	0.0512829	-0.295854	-0.219824	0.586996	0.616329	0.0512829	0.0739855
oth_snpctr008711_alt	0.101124	1.77817	1.3212	0.0932167	0.0376882	0.101124	0.145891
oth_snpctr008711_ref	0.180181	5.068	3.7656	8.30752e-05	2.01008e-07	0.180181	0.259947
oth_snpctr008712_alt	0.545455	20.2681	15.0595	1.49517e-51	1.22961e-91	0.545455	0.786925
oth_snpctr008713_alt	0.152778	3.92764	2.9183	0.00175975	4.28912e-05	0.152778	0.220411
oth_snpctr008713_ref	0.0450369	-0.555767	-0.412943	0.660176	0.710815	0.0450369	0.0649745
oth_snpctr008714_alt	0.262712	8.50233	6.31736	1.33036e-10	9.29079e-18	0.262712	0.379013
oth_snpctr008716_alt	0.1	1.73141	1.28646	0.0991406	0.0416892	0.1	0.14427
oth_snpctr008717_alt	0.1	1.73142	1.28647	0.0991398	0.0416887	0.1	0.14427
oth_snpctr008717_ref	0.127659	2.8824	2.14167	0.0161101	0.00197326	0.127659	0.184174
oth_snpctr008721_alt	0.0330976	-1.0526	-0.782096	0.782921	0.853738	0.0330976	0.0477497
oth_snpctr008722_ref	0.0201342	-1.59204	-1.18291	0.881578	0.944312	0.0201342	0.0290476
oth_snpctr008723_ref	0.0488888	-0.395478	-0.293846	0.615562	0.653755	0.0488888	0.0705316
oth_snpctr008731_ref	0.21739	6.61636	4.91605	4.41528e-07	1.84071e-11	0.21739	0.313628
oth_snpctr008732_alt	0.136742	3.26037	2.42251	0.00770695	0.000556327	0.136742	0.197278
oth_snpctr008732_ref	0.201681	5.96264	4.43033	4.7044e-06	1.24094e-09	0.201681	0.290964
oth_snpctr008733_alt	0.114649	2.34099	1.73939	0.040983	0.00961628	0.114649	0.165403
oth_snpctr008733_ref	0.0740741	0.652555	0.484858	0.313889	0.257022	0.0740741	0.106866
oth_snpctr008734_alt	0.22124	6.77658	5.0351	2.38803e-07	6.15274e-12	0.22124	0.319182
oth_snpctr008734_ref	0.263711	8.54392	6.34826	1.08885e-10	6.48727e-18	0.263711	0.380455
oth_snpctr008736_alt	0.0714296	0.542512	0.403095	0.343439	0.293733	0.0714296	0.103051
oth_snpctr008736_ref	0.0370371	-0.888665	-0.660291	0.745466	0.812908	0.0370371	0.0534332
oth_snpctr008740_alt	0.0670391	0.35981	0.267344	0.394602	0.359495	0.0670391	0.096717
oth_snpctr008740_ref	0.0386294	-0.822401	-0.611056	0.729419	0.794576	0.0386294	0.0557305
oth_snpctr008741_alt	0.0446931	-0.570073	-0.423573	0.664061	0.715686	0.0446931	0.0644785
oth_snpctr008741_ref	0.824554	31.8823	23.689	2.341e-124	2.35086e-223	0.824554	1.18958
oth_snpctr008742_alt	0.242266	7.65154	5.68521	6.53273e-09	9.92923e-15	0.242266	0.349517
oth_snpctr008742_ref	0.0420878	-0.67849	-0.504128	0.692914	0.751269	0.0420878	0.0607198
oth_snpctr008746_ref	0.0272113	-1.29754	-0.964094	0.832501	0.902778	0.0272113	0.0392576
oth_snpctr008748_alt	0.254628	8.16594	6.06741	6.49934e-10	1.5947e-16	0.254628	0.36735
oth_snpctr008748_ref	0.0631579	0.198301	0.14734	0.441432	0.421405	0.0631579	0.0911176
oth_snpctr008750_alt	0.03974	-0.776186	-0.576718	0.717935	0.78118	0.03974	0.0573327
oth_snpctr008750_ref	0.355572	12.3665	9.18851	1.99169e-20	1.98317e-35	0.355572	0.512982
oth_snpctr008751_alt	0.0150755	-1.80255	-1.33932	0.909767	0.964271	0.0150755	0.0217494
oth_snpctr008751_ref	0.0761911	0.740653	0.550316	0.291051	0.229452	0.0761911	0.109921
oth_snpctr008752_alt	0.119863	2.55797	1.90061	0.0286768	0.00526432	0.119863	0.172926
oth_snpctr008754_alt	0.0545454	-0.160089	-0.118948	0.547342	0.563594	0.0545454	0.0786924
oth_snpctr008755_ref	0.0400004	-0.76535	-0.568666	0.715209	0.777968	0.0400004	0.0577084
oth_snpctr008756_alt	0.0732254	0.617241	0.458619	0.323254	0.268538	0.0732254	0.105642
oth_snpctr008756_ref	0.103259	1.86704	1.38724	0.0826844	0.0309479	0.103259	0.148972
oth_snpctr008757_alt	0.105126	1.94472	1.44496	0.074235	0.0259042	0.105126	0.151665
oth_snpctr008757_ref	0.0314675	-1.12043	-0.832498	0.797436	0.868735	0.0314675	0.0453979
oth_snpctr008759_alt	0.0714287	0.542473	0.403065	0.34345	0.293746	0.0714287	0.10305
oth_snpctr008759_ref	0.0575658	-0.0344038	-0.0255625	0.510197	0.513722	0.0575658	0.0830498
oth_snpctr008760_alt	0.0345821	-0.990821	-0.736195	0.769194	0.839114	0.0345821	0.0498915
oth_snpctr008760_ref	0.0350867	-0.969823	-0.720593	0.76442	0.833933	0.0350867	0.0506195
oth_snpctr008761_alt	0.333337	11.4412	8.50101	9.39741e-18	1.30067e-30	0.333337	0.480903
oth_snpctr008762_ref	0.27957	9.20385	6.83859	3.99873e-12	1.72678e-20	0.27957	0.403334
oth_snpctr008763_alt	0.223077	6.853	5.09188	1.77264e-07	3.61579e-12	0.223077	0.321832
oth_snpctr008766_alt	0.0337838	-1.02404	-0.760878	0.776635	0.847092	0.0337838	0.0487397
oth_snpctr008769_alt	0.0246913	-1.40241	-1.04201	0.851296	0.919603	0.0246913	0.0356221
oth_snpctr008769_ref	0.0229888	-1.47325	-1.09465	0.863165	0.929659	0.0229888	0.0331658
oth_snpctr008772_alt	0.0491071	-0.386393	-0.287095	0.61298	0.650397	0.0491071	0.0708466
oth_snpctr008775_ref	0.0516796	-0.279345	-0.207558	0.582213	0.61001	0.0516796	0.0745579
oth_snpctr008778_alt	0.268517	8.74393	6.49686	4.10057e-11	1.12574e-18	0.268517	0.387389
oth_snpctr008781_alt	0.109768	2.13788	1.58848	0.0560894	0.0162632	0.109768	0.158362
oth_snpctr008781_ref	0.100899	1.76881	1.31425	0.0943806	0.0384627	0.100899	0.145566
oth_snpctr008782_alt	0.17341	4.78623	3.55624	0.000188103	8.4973e-07	0.17341	0.250178
oth_snpctr008782_ref	0.130435	2.9979	2.22748	0.0129576	0.00135925	0.130435	0.188178
oth_snpctr008786_alt	0.111112	2.19382	1.63004	0.0515466	0.0141242	0.111112	0.160301
oth_snpctr008788_alt	0.0497506	-0.359615	-0.267199	0.605342	0.640433	0.0497506	0.071775
oth_snpctr008788_ref	0.0892856	1.28555	0.955184	0.169742	0.0992997	0.0892856	0.128812
oth_snpctr008789_ref	0.132397	3.07956	2.28815	0.0110643	0.00103655	0.132397	0.191009
oth_snpctr008790_ref	0.0422534	-0.671595	-0.499005	0.691112	0.749079	0.0422534	0.0609588
oth_snpleft000005_alt	0.0467836	-0.483081	-0.358936	0.640179	0.685481	0.0467836	0.0674945
oth_snpleft000005_ref	0.0384612	-0.829402	-0.616257	0.731138	0.796561	0.0384612	0.0554878
oth_snpleft000006_ref	0.0709213	0.52136	0.387378	0.349238	0.301058	0.0709213	0.102318
oth_snpleft000007_alt	0.0567557	-0.0681128	-0.0506088	0.520181	0.527152	0.0567557	0.0818812
oth_snpleft000007_ref	0.116558	2.42043	1.79841	0.0360558	0.00775115	0.116558	0.168157
oth_snpleft000008_alt	0.0333333	-1.04279	-0.774807	0.780773	0.851477	0.0333333	0.0480898
oth_snpleft000008_ref	0.0338983	-1.01928	-0.757338	0.775576	0.845964	0.0338983	0.0489049
oth_snpleft000014_ref	0.15	3.81206	2.83242	0.00230989	6.8907e-05	0.15	0.216404
oth_snpleft000015_alt	0.0350812	-0.970055	-0.720765	0.764473	0.833991	0.0350812	0.0506114
oth_snpleft000016_alt	0.440465	15.8992	11.8133	1.66562e-32	3.20986e-57	0.440465	0.635457
oth_snpleft000016_ref	0.0279243	-1.26787	-0.942048	0.826916	0.897578	0.0279243	0.0402863
oth_snpleft000019_ref	0.0638297	0.226259	0.168114	0.433247	0.4105	0.0638297	0.0920869
oth_snpleft000020_alt	0.185841	5.3035	3.94058	4.06429e-05	5.6802e-08	0.185841	0.268111
oth_snpleft000020_ref	0.131783	3.05399	2.26916	0.0116293	0.0011291	0.131783	0.190122
oth_snpleft000021_alt	0.215967	6.55715	4.87206	5.52209e-07	2.74229e-11	0.215967	0.311575
oth_snpleft000021_ref	0.226169	6.98168	5.18749	1.06574e-07	1.45835e-12	0.226169	0.326293
oth_snpleft000022_ref	0.038961	-0.808602	-0.600803	0.726014	0.790628	0.038961	0.0562089
oth_snpleft000024_alt	0.0669171	0.354735	0.263573	0.396055	0.361394	0.0669171	0.096541
oth_snpleft000024_ref	0.308606	10.4121	7.73636	5.11529e-15	1.09152e-25	0.308606	0.445224
oth_snpleft000025_alt	0.425534	15.2779	11.3517	3.63761e-30	5.36987e-53	0.425534	0.613916
oth_snpleft000025_ref	0.109374	2.12149	1.5763	0.0574785	0.0169403	0.109374	0.157793
oth_snpleft000027_alt	0.141489	3.45788	2.56926	0.00509583	0.000272219	0.141489	0.204125
oth_snpleft000027_ref	0.0390617	-0.804413	-0.597691	0.724977	0.789421	0.0390617	0.0563541
oth_snpleft000028_alt	0.0918366	1.39171	1.03406	0.150554	0.0820052	0.0918366	0.132492
oth_snpleft000029_alt	0.0905167	1.33678	0.993249	0.160294	0.0906469	0.0905167	0.130588
oth_snpleft000029_ref	0.0297449	-1.19211	-0.885756	0.812126	0.883391	0.0297449	0.0429129
oth_snpleft000030_alt	0.276942	9.09449	6.75734	7.02751e-12	4.75163e-20	0.276942	0.399543
oth_snpleft000032_alt	0.0232556	-1.46215	-1.0864	0.861349	0.92815	0.0232556	0.0335507
oth_snpleft000033_ref	0.0611354	0.114137	0.0848058	0.466208	0.454564	0.0611354	0.0881997
oth_snpleft000035_alt	0.058824	0.0179547	0.0133406	0.494678	0.492837	0.058824	0.0848651
oth_snpleft000037_alt	0.0631596	0.198373	0.147394	0.441411	0.421377	0.0631596	0.0911201
oth_snpleft000037_ref	0.0937547	1.47152	1.09336	0.137117	0.0705748	0.0937547	0.135259
oth_snpleft000039_alt	0.172414	4.74477	3.52543	0.000211398	1.04374e-06	0.172414	0.248741
oth_snpleft000040_ref	0.0632185	0.200823	0.149214	0.440692	0.420419	0.0632185	0.091205
oth_snpleft000041_alt	0.037496	-0.869566	-0.646101	0.740893	0.807731	0.037496	0.0540953
oth_snpleft000041_ref	0.0416668	-0.696007	-0.517143	0.697472	0.756788	0.0416668	0.0601125
oth_snpleft000043_ref	0.0800006	0.899176	0.668101	0.252035	0.184279	0.0800006	0.115416
oth_snpleft000044_alt	0.015674	-1.77765	-1.32082	0.906719	0.962269	0.015674	0.0226128
oth_snpleft000044_ref	0.0491701	-0.383772	-0.285148	0.612235	0.649426	0.0491701	0.0709375
oth_snpleft000045_ref	0.0396069	-0.781726	-0.580834	0.719324	0.782812	0.0396069	0.0571407
oth_snpleft000046_alt	0.0329656	-1.05809	-0.786175	0.784118	0.854992	0.0329656	0.0475594
oth_snpleft000046_ref	0.0238094	-1.43911	-1.06928	0.857527	0.92494	0.0238094	0.0343498
oth_snpleft000048_ref	0.132562	3.0864	2.29324	0.0109171	0.00101298	0.132562	0.191246
oth_snpleft000049_alt	0.119623	2.54799	1.8932	0.0291659	0.00541724	0.119623	0.17258
oth_snpleft000049_ref	0.170486	4.66453	3.46581	0.000264314	1.54661e-06	0.170486	0.245959
oth_snpleft000051_alt	0.0454545	-0.538388	-0.40003	0.655433	0.704845	0.0454545	0.065577
oth_snpleft000051_ref	0.0344827	-0.994958	-0.739268	0.770128	0.840122	0.0344827	0.0497481
oth_snpleft000054_ref	0.0833352	1.03794	0.771203	0.220293	0.14965	0.0833352	0.120227
oth_snpleft000057_alt	0.445652	16.115	11.9737	2.44028e-33	1.00049e-58	0.445652	0.64294
oth_snpleft000058_ref	0.0317478	-1.10877	-0.823831	0.794982	0.866235	0.0317478	0.0458023
oth_snpleft000059_ref	0.05	-0.349237	-0.259488	0.602371	0.636544	0.05	0.0721348
oth_snpleft000060_ref	0.032083	-1.09482	-0.813466	0.792024	0.863202	0.032083	0.046286
oth_snpleft000062_alt	0.194565	5.66656	4.21034	1.27494e-05	7.28451e-09	0.194565	0.280699
oth_snpleft000062_ref	0.201682	5.96269	4.43036	4.7037e-06	1.24061e-09	0.201682	0.290965
oth_snpleft000064_alt	0.125	2.77172	2.05943	0.0197267	0.00278808	0.125	0.180336
oth_snpleft000067_alt	0.131428	3.03924	2.2582	0.0119665	0.00118587	0.131428	0.189611
oth_snpleft000068_ref	0.255689	8.21009	6.10022	5.29622e-10	1.10511e-16	0.255689	0.368881
oth_snpleft000069_alt	0.115946	2.39498	1.7795	0.0375786	0.00831069	0.115946	0.167275
oth_snpleft000070_alt	0.0634875	0.212017	0.157532	0.437413	0.416047	0.0634875	0.0915931
oth_snpleft000070_ref	0.133333	3.11851	2.3171	0.0102492	0.00090884	0.133333	0.192359
oth_snpleft000073_alt	0.098903	1.68576	1.25254	0.105186	0.045921	0.098903	0.142687
oth_snpleft000073_ref	0.0707957	0.516133	0.383494	0.350677	0.302881	0.0707957	0.102137
oth_snpleft000074_alt	0.0558512	-0.10575	-0.0785739	0.531314	0.54211	0.0558512	0.0805763
oth_snpleft000074_ref	0.0320855	-1.09471	-0.813387	0.792002	0.863178	0.0320855	0.0462897
oth_snpleft000075_alt	0.260426	8.40722	6.24669	2.09621e-10	2.09915e-17	0.260426	0.375716
oth_snpleft000075_ref	0.0850332	1.1086	0.823706	0.205053	0.133802	0.0850332	0.122677
oth_snpleft000079_ref	0.10837	2.07971	1.54526	0.061142	0.0187759	0.10837	0.156345
oth_snpleft000080_alt	0.188407	5.4103	4.01993	2.91073e-05	3.14593e-08	0.188407	0.271814
oth_snpleft000080_ref	0.0655735	0.298823	0.222029	0.412145	0.382538	0.0655735	0.0946026
oth_snpleft000084_ref	0.0186916	-1.65207	-1.22752	0.890186	0.95074	0.0186916	0.0269662
oth_snpleft000086_alt	0.062068	0.152949	0.113643	0.45476	0.439219	0.062068	0.0895452
oth_snpleft000086_ref	0.104508	1.91901	1.42585	0.0769555	0.0274915	0.104508	0.150773
oth_snpleft000087_alt	0.0485107	-0.411212	-0.305537	0.620021	0.659542	0.0485107	0.0699861
oth_snpleft000087_ref	0.0520763	-0.262836	-0.195291	0.577417	0.603662	0.0520763	0.0751303
oth_snpleft000088_alt	0.033333	-1.0428	-0.774818	0.780776	0.85148	0.033333	0.0480893
oth_snpleft000088_ref	0.173913	4.80715	3.57179	0.000177278	7.65468e-07	0.173913	0.250904
oth_snpleft000089_alt	0.193666	5.62913	4.18253	1.44144e-05	9.05607e-09	0.193666	0.279401
oth_snpleft000092_alt	0.0282191	-1.25561	-0.932934	0.824573	0.895371	0.0282191	0.0407115
oth_snpleft000092_ref	0.0384616	-0.829387	-0.616247	0.731134	0.796557	0.0384616	0.0554883
oth_snpleft000093_alt	0.113959	2.31228	1.71806	0.0428929	0.0103811	0.113959	0.164408
oth_snpleft000093_ref	0.0261438	-1.34197	-0.997101	0.840642	0.910197	0.0261438	0.0377175
oth_snpleft000097_ref	0.068964	0.439909	0.326859	0.371887	0.330002	0.068964	0.099494
oth_snpleft000098_alt	0.0813025	0.953352	0.708355	0.239363	0.170206	0.0813025	0.117295
oth_snpleft000099_ref	0.0666666	0.34431	0.255827	0.399042	0.365307	0.0666666	0.0961796
oth_snpleft000100_alt	0.0283017	-1.25217	-0.93038	0.823913	0.894746	0.0283017	0.0408307
oth_snpleft000102_ref	0.106024	1.98209	1.47272	0.0704129	0.0237345	0.106024	0.15296
oth_snpleft000103_alt	0.463775	16.8692	12.534	2.4311e-36	3.79278e-64	0.463775	0.669086
oth_snpleft000103_ref	0.576132	21.5447	16.008	5.61585e-58	2.96838e-103	0.576132	0.831183
oth_snpleft000104_alt	0.126214	2.82224	2.09696	0.0179984	0.0023845	0.126214	0.182088
oth_snpleft000104_ref	0.385135	13.5967	10.1026	2.69074e-24	2.09378e-42	0.385135	0.555632
oth_snpleft000106_alt	0.0729163	0.604379	0.449063	0.326693	0.272796	0.0729163	0.105196
oth_snpleft000106_ref	0.157895	4.14058	3.07651	0.00104719	1.73214e-05	0.157895	0.227794
oth_snpleft000108_alt	0.182536	5.16596	3.83839	6.19226e-05	1.19601e-07	0.182536	0.263343
oth_snpleft000109_ref	0.027027	-1.30521	-0.969793	0.833925	0.90409	0.027027	0.0389917
oth_snpleft000111_alt	0.0824742	1.00211	0.744581	0.228262	0.158146	0.0824742	0.118985
oth_snpleft000111_ref	0.0600003	0.0669043	0.0497109	0.480176	0.473329	0.0600003	0.0865621
oth_snpleft000114_alt	0.113821	2.30655	1.7138	0.0432827	0.0105399	0.113821	0.164209
oth_snpleft000115_alt	0.074074	0.652554	0.484857	0.313889	0.257022	0.074074	0.106866
oth_snpleft000116_alt	0.0428573	-0.646468	-0.480335	0.684506	0.741012	0.0428573	0.06183
oth_snpleft000116_ref	0.249999	7.97333	5.9243	1.56815e-09	7.7228e-16	0.249999	0.360673
oth_snpleft000117_alt	0.197452	5.78669	4.29959	8.5556e-06	3.5894e-09	0.197452	0.284863
oth_snpleft000118_alt	0.830234	32.1186	23.8646	3.57204e-126	1.212e-226	0.830234	1.19777
oth_snpleft000121_ref	0.0343114	-1.00209	-0.744567	0.771733	0.84185	0.0343114	0.0495008
oth_snpleft000122_alt	0.0479448	-0.434763	-0.323035	0.626666	0.668133	0.0479448	0.0691697
oth_snpleft000122_ref	0.0506329	-0.322899	-0.239919	0.594803	0.626614	0.0506329	0.0730479
oth_snpleft000125_alt	0.136511	3.25073	2.41534	0.00786021	0.000575538	0.136511	0.196943
oth_snpleft000127_ref	0.133332	3.11846	2.31706	0.0102502	0.000908992	0.133332	0.192358
oth_snpleft000130_ref	0.0852273	1.11667	0.829706	0.203353	0.132067	0.0852273	0.122957
oth_snpleft000133_ref	0.0934069	1.45705	1.08261	0.13949	0.0725509	0.0934069	0.134758
oth_snpleft000134_ref	0.035976	-0.932818	-0.693098	0.755876	0.824543	0.035976	0.0519024
oth_snpleft000135_ref	0.090909	1.35311	1.00538	0.157357	0.0880108	0.090909	0.131154
oth_snpleft000137_alt	0.05	-0.349237	-0.259488	0.602371	0.636544	0.05	0.0721348
oth_snpleft000138_alt	0.0263158	-1.33481	-0.991783	0.839348	0.909031	0.0263158	0.0379656
oth_snpleft000140_alt	0.0761926	0.740713	0.55036	0.291036	0.229434	0.0761926	0.109923
oth_snpleft000140_ref	0.298794	10.0038	7.43298	5.30904e-14	7.33224e-24	0.298794	0.431068
oth_snpleft000141_ref	0.0279282	-1.26771	-0.941928	0.826885	0.897549	0.0279282	0.0402919
oth_snpleft000143_ref	0.0625001	0.170929	0.127003	0.449469	0.43214	0.0625001	0.0901686
oth_snpleft000145_alt	0.0289868	-1.22366	-0.909196	0.818377	0.889459	0.0289868	0.0418192
oth_snpleft000145_ref	0.0190986	-1.63514	-1.21493	0.887804	0.94899	0.0190986	0.0275535
oth_snpleft000148_ref	0.0346155	-0.989433	-0.735163	0.76888	0.838774	0.0346155	0.0499396
oth_snpleft000149_alt	0.127658	2.88236	2.14164	0.0161113	0.00197353	0.127658	0.184172
oth_snpleft000154_ref	0.0654545	0.293869	0.218349	0.413579	0.384429	0.0654545	0.0944308
oth_snpleft000160_ref	0.164063	4.39728	3.26725	0.000542997	5.48071e-06	0.164063	0.236694
oth_snpleft000163_alt	0.0344854	-0.994846	-0.739185	0.770103	0.840094	0.0344854	0.0497519
oth_snpleft000163_ref	0.0740738	0.652543	0.484849	0.313892	0.257025	0.0740738	0.106866
oth_snpleft000166_ref	0.0333332	-1.04279	-0.774812	0.780774	0.851478	0.0333332	0.0480896
oth_snpleft000167_ref	0.0192305	-1.62965	-1.21085	0.887024	0.948412	0.0192305	0.0277437
oth_snpleft000168_alt	0.0555502	-0.118279	-0.0878831	0.535015	0.547077	0.0555502	0.0801419
oth_snpleft000168_ref	0.122549	2.66973	1.98365	0.0236474	0.00379557	0.122549	0.176801
oth_snpleft000170_alt	0.108119	2.06927	1.5375	0.0620861	0.0192605	0.108119	0.155983
oth_snpleft000170_ref	0.0629378	0.189141	0.140534	0.444119	0.424991	0.0629378	0.0908
oth_snpleft000175_alt	0.0416668	-0.696007	-0.517144	0.697472	0.756788	0.0416668	0.0601125
oth_snpleft000179_alt	0.19753	5.78991	4.30199	8.46357e-06	3.52115e-09	0.19753	0.284975
oth_snpleft000179_ref	0.0280371	-1.26318	-0.938561	0.826022	0.896738	0.0280371	0.040449
oth_snpleft000181_alt	0.0428571	-0.646475	-0.48034	0.684507	0.741014	0.0428571	0.0618297
oth_snpleft000181_ref	0.0394735	-0.787275	-0.584957	0.720712	0.78444	0.0394735	0.0569483
oth_snpleft000182_ref	0.060143	0.0728441	0.0541243	0.478418	0.470965	0.060143	0.0867681
oth_snpleft000185_alt	0.0952381	1.53325	1.13923	0.127304	0.0626067	0.0952381	0.137399
oth_snpleft000185_ref	0.178571	5.001	3.71582	0.000101275	2.85169e-07	0.178571	0.257624
oth_snpleft000186_alt	0.0312495	-1.1295	-0.839237	0.799332	0.870657	0.0312495	0.0450835
oth_snpleft000186_ref	0.0567376	-0.0688674	-0.0511695	0.520405	0.527452	0.0567376	0.081855
oth_snpleft000187_alt	0.0384613	-0.829398	-0.616255	0.731137	0.79656	0.0384613	0.0554879
oth_snpleft000187_ref	0.142858	3.51484	2.61158	0.00450627	0.000220008	0.142858	0.2061
oth_snpleft000193_alt	0.0957055	1.5527	1.15368	0.124315	0.0602469	0.0957055	0.138074
oth_snpleft000193_ref	0.21256	6.41538	4.76672	9.36231e-07	7.02346e-11	0.21256	0.30666
oth_snpleft000194_ref	0.200001	5.89276	4.37841	5.97743e-06	1.89895e-09	0.200001	0.288541
oth_snpleft000198_alt	0.0774468	0.792904	0.589139	0.277884	0.213917	0.0774468	0.111732
oth_snpleft000198_ref	0.0837991	1.05724	0.785548	0.216066	0.1452	0.0837991	0.120897
oth_snpleft000199_ref	0.170732	4.67477	3.47342	0.000256936	1.47145e-06	0.170732	0.246314
oth_snpleft000204_ref	0.436303	15.726	11.6846	7.63773e-32	5.02022e-56	0.436303	0.629452
oth_snpleft000207_ref	0.025974	-1.34903	-1.00235	0.841913	0.911336	0.025974	0.0374726
oth_snpleft000210_ref	0.0603773	0.0825921	0.0613671	0.475533	0.467088	0.0603773	0.087106
oth_snpleft000211_ref	0.104167	1.90481	1.4153	0.0784897	0.0284022	0.104167	0.150281
oth_snpleft000213_ref	0.0713704	0.540046	0.401262	0.344114	0.294583	0.0713704	0.102966
oth_snpleft000215_ref	0.0416666	-0.696015	-0.517149	0.697474	0.75679	0.0416666	0.0601122
oth_snpleft000216_alt	0.0782596	0.82673	0.614272	0.269518	0.204195	0.0782596	0.112905
oth_snpleft000216_ref	0.0436622	-0.612972	-0.455447	0.675606	0.730053	0.0436622	0.0629913
oth_snpleft000219_alt	0.160002	4.22827	3.14167	0.000839947	1.17748e-05	0.160002	0.230834
oth_snpleft000221_alt	0.0252527	-1.37904	-1.02465	0.847236	0.91606	0.0252527	0.036432
oth_snpleft000222_alt	0.0425536	-0.659104	-0.489724	0.687835	0.745085	0.0425536	0.0613919
oth_snpleft000222_ref	0.18803	5.39459	4.00826	3.05841e-05	3.43402e-08	0.18803	0.27127
oth_snpleft000223_ref	0.0224719	-1.49477	-1.11063	0.866637	0.932512	0.0224719	0.03242
oth_snpleft000224_ref	0.0869572	1.18866	0.883192	0.188566	0.117287	0.0869572	0.125453
oth_snpleft000226_ref	0.078125	0.821129	0.610111	0.270894	0.205786	0.078125	0.112711
oth_snpleft000227_alt	0.0185185	-1.65928	-1.23287	0.891187	0.95147	0.0185185	0.0267165
oth_snpleft000227_ref	0.051282	-0.295889	-0.21985	0.587006	0.616343	0.051282	0.0739843
oth_snpleft000232_alt	0.058826	0.0180371	0.0134019	0.494654	0.492805	0.058826	0.0848679
oth_snpleft000232_ref	0.278571	9.1623	6.80772	4.9578e-12	2.54014e-20	0.278571	0.401894
oth_snpleft000236_alt	0.169492	4.62316	3.43508	0.000296194	1.88968e-06	0.169492	0.244525
oth_snpleft000236_ref	0.21795	6.63968	4.93338	4.04101e-07	1.57186e-11	0.21795	0.314436
oth_snpleft000237_alt	0.0519482	-0.268168	-0.199253	0.578967	0.605715	0.0519482	0.0749454
oth_snpleft000237_ref	0.0727283	0.596553	0.443248	0.328793	0.275403	0.0727283	0.104925
oth_snpleft000238_ref	0.0416666	-0.696017	-0.517151	0.697475	0.756791	0.0416666	0.0601121
oth_snpleft000239_alt	0.413043	14.7581	10.9655	2.80072e-28	1.36491e-49	0.413043	0.595895
oth_snpleft000242_alt	0.216981	6.59934	4.90341	4.70947e-07	2.06497e-11	0.216981	0.313037
oth_snpleft000243_alt	0.0425535	-0.659109	-0.489727	0.687837	0.745087	0.0425535	0.0613917
oth_snpleft000243_ref	0.124312	2.74312	2.03818	0.0207662	0.00304296	0.124312	0.179345
oth_snpleft000246_alt	0.0423387	-0.668048	-0.49637	0.690183	0.747949	0.0423387	0.0610818
oth_snpleft000247_ref	0.361111	12.597	9.35977	3.99543e-21	1.09631e-36	0.361111	0.520973
oth_snpleft000248_alt	0.0813952	0.957208	0.71122	0.238474	0.169231	0.0813952	0.117428
oth_snpleft000249_alt	0.0396038	-0.781853	-0.580928	0.719356	0.78285	0.0396038	0.0571363
oth_snpleft000253_alt	0.285713	9.4595	7.02855	1.04347e-12	1.54708e-21	0.285713	0.412197
oth_snpleft000255_alt	0.0298507	-1.18771	-0.882485	0.811243	0.882526	0.0298507	0.0430655
oth_snpleft000255_ref	0.034246	-1.00481	-0.746589	0.772344	0.842506	0.034246	0.0494065
oth_snpleft000256_alt	0.149254	3.781	2.80934	0.00248216	7.80989e-05	0.149254	0.215328
oth_snpleft000261_alt	0.0270271	-1.30521	-0.96979	0.833924	0.904089	0.0270271	0.0389918
oth_snpleft000265_alt	0.292503	9.74203	7.23847	2.26883e-13	9.97609e-23	0.292503	0.421993
oth_snpleft000265_ref	0.0903612	1.33031	0.988442	0.161468	0.0917076	0.0903612	0.130364
oth_snpleft000266_alt	0.298391	9.98704	7.42052	5.83317e-14	8.68441e-24	0.298391	0.430487
oth_snpleft000266_ref	0.105263	1.95043	1.4492	0.0736411	0.0255624	0.105263	0.151863
oth_snpleft000267_alt	0.0638298	0.226261	0.168115	0.433246	0.410499	0.0638298	0.0920869
oth_snpleft000267_ref	0.0390249	-0.805945	-0.598829	0.725356	0.789863	0.0390249	0.056301
oth_snpleft000271_alt	0.0990552	1.69209	1.25725	0.104332	0.0453141	0.0990552	0.142906
oth_snpleft000271_ref	0.0421059	-0.677735	-0.503567	0.692717	0.75103	0.0421059	0.060746
oth_snpleft000272_alt	0.223512	6.87112	5.10534	1.65099e-07	3.18502e-12	0.223512	0.32246
oth_snpleft000272_ref	0.0555565	-0.118014	-0.0876864	0.534937	0.546972	0.0555565	0.0801511
oth_snpleft000274_alt	0.0340426	-1.01327	-0.752878	0.774238	0.844535	0.0340426	0.049113
oth_snpleft000274_ref	0.0612289	0.118029	0.087697	0.465059	0.453023	0.0612289	0.0883346
oth_snpleft000277_alt	0.215754	6.54828	4.86547	5.70932e-07	2.91017e-11	0.215754	0.311267
oth_snpleft000279_ref	0.284012	9.3887	6.97594	1.51916e-12	3.03732e-21	0.284012	0.409743
oth_snpleft000281_alt	0.0275739	-1.28246	-0.952883	0.829675	0.900159	0.0275739	0.0397807
oth_snpleft000281_ref	0.119151	2.52833	1.87859	0.0301504	0.00573029	0.119151	0.171898
oth_snpleft000282_ref	0.101695	1.80194	1.33887	0.0903068	0.0357774	0.101695	0.146715
oth_snpleft000284_alt	0.0567376	-0.0688675	-0.0511696	0.520405	0.527452	0.0567376	0.081855
oth_snpleft000285_alt	0.0990992	1.69393	1.25861	0.104085	0.0451396	0.0990992	0.14297
oth_snpleft000285_ref	0.189394	5.45136	4.05044	2.55609e-05	2.49933e-08	0.189394	0.273238
oth_snpleft000287_alt	0.169117	4.60758	3.4235	0.000309104	2.03693e-06	0.169117	0.243984
oth_snpleft000289_alt	0.046875	-0.479278	-0.35611	0.639121	0.684129	0.046875	0.0676264
oth_snpleft000289_ref	0.15625	4.07214	3.02566	0.00124046	2.32918e-05	0.15625	0.225421
oth_snpleft000291_alt	0.0243902	-1.41494	-1.05132	0.853444	0.921456	0.0243902	0.0351877
oth_snpleft000292_ref	0.0403672	-0.750086	-0.557325	0.711347	0.773399	0.0403672	0.0582376
oth_snpleft000293_alt	0.0349055	-0.977363	-0.726195	0.76614	0.835805	0.0349055	0.0503581
oth_snpleft000293_ref	0.135952	3.22748	2.39807	0.00824095	0.000624425	0.135952	0.196137
oth_snpleft000294_alt	0.0447761	-0.566622	-0.421008	0.663126	0.714514	0.0447761	0.0645982
oth_snpleft000295_alt	0.0247934	-1.39816	-1.03885	0.850564	0.918968	0.0247934	0.0357693
oth_snpleft000295_ref	0.0917433	1.38782	1.03117	0.15123	0.0825954	0.0917433	0.132358
oth_snpleft000296_alt	0.037037	-0.888666	-0.660292	0.745467	0.812909	0.037037	0.0534331
oth_snpleft000296_ref	0.0440527	-0.596722	-0.443373	0.671252	0.724654	0.0440527	0.0635546
oth_snpleft000297_ref	0.194647	5.66997	4.21287	1.26073e-05	7.14113e-09	0.194647	0.280817
oth_snpleft000299_ref	0.136524	3.25127	2.41574	0.00785169	0.000574463	0.136524	0.196962
oth_snpleft000300_alt	0.142856	3.51478	2.61154	0.00450683	0.000220056	0.142856	0.206098
oth_snpleft000300_ref	0.262319	8.48597	6.3052	1.43912e-10	1.06964e-17	0.262319	0.378446
oth_snpleft000302_alt	0.265957	8.63739	6.41771	6.91703e-11	2.87552e-18	0.265957	0.383695
oth_snpleft000302_ref	0.0714286	0.54247	0.403063	0.343451	0.293748	0.0714286	0.10305
oth_snpleft000303_ref	0.0416666	-0.696013	-0.517148	0.697474	0.75679	0.0416666	0.0601123
oth_snpleft000306_ref	0.0454545	-0.538391	-0.400032	0.655434	0.704846	0.0454545	0.0655769
oth_snpleft000309_alt	0.0560745	-0.0964581	-0.0716698	0.528568	0.538422	0.0560745	0.0808985
oth_snpleft000309_ref	0.0746268	0.675559	0.50195	0.307851	0.24966	0.0746268	0.107664
oth_snpleft000312_alt	0.16	4.22819	3.14161	0.000840119	1.1779e-05	0.16	0.230831
oth_snpleft000313_alt	0.201922	5.97271	4.43781	4.54396e-06	1.16674e-09	0.201922	0.291313
oth_snpleft000315_alt	0.0568378	-0.0646973	-0.048071	0.51917	0.525792	0.0568378	0.0819996
oth_snpleft000315_ref	0.0408163	-0.731397	-0.543439	0.706586	0.767732	0.0408163	0.0588855
oth_snpleft000316_alt	0.355275	12.3542	9.17932	2.16908e-20	2.3128e-35	0.355275	0.512553
oth_snpleft000320_ref	0.070592	0.507658	0.377197	0.353014	0.305847	0.070592	0.101843
oth_snpleft000322_ref	0.0363636	-0.916688	-0.681113	0.7521	0.820347	0.0363636	0.0524616
oth_snpleft000329_ref	0.0909155	1.35338	1.00558	0.157309	0.0879673	0.0909155	0.131163
oth_snpleft000330_ref	0.133333	3.11851	2.3171	0.0102493	0.000908851	0.133333	0.192359
oth_snpleft000332_ref	0.344828	11.9194	8.8563	4.13573e-19	4.68823e-33	0.344828	0.497481
oth_snpleft000341_alt	0.125483	2.79182	2.07436	0.0190228	0.00262062	0.125483	0.181033
oth_snpleft000341_ref	0.407415	14.5239	10.7914	1.88916e-27	4.27786e-48	0.407415	0.587775
oth_snpleft000342_alt	0.104167	1.9048	1.41529	0.078491	0.028403	0.104167	0.150281
oth_snpleft000343_ref	0.0519486	-0.26815	-0.19924	0.578962	0.605708	0.0519486	0.074946
oth_snpleft000349_alt	0.0404033	-0.748587	-0.556211	0.710967	0.772947	0.0404033	0.0582896
oth_snpleft000349_ref	0.197375	5.78348	4.29721	8.64799e-06	3.65849e-09	0.197375	0.284752
oth_snpleft000350_ref	0.0350035	-0.973288	-0.723167	0.765211	0.834795	0.0350035	0.0504993
oth_snpleft000351_alt	0.311112	10.5164	7.81383	2.77376e-15	3.63009e-26	0.311112	0.448839
oth_snpleft000353_ref	0.0363645	-0.916653	-0.681086	0.752092	0.820338	0.0363645	0.0524628
oth_snpleft000356_alt	0.0370368	-0.888677	-0.6603	0.745469	0.812912	0.0370368	0.0534328
oth_snpleft000357_alt	0.144146	3.56844	2.6514	0.00400793	0.000179558	0.144146	0.207958
oth_snpleft000357_ref	0.143884	3.55754	2.6433	0.00410509	0.000187174	0.143884	0.20758
oth_snpleft000358_ref	0.105265	1.9505	1.44925	0.0736342	0.0255585	0.105265	0.151865
oth_snpleft000360_alt	0.097222	1.61581	1.20057	0.114959	0.0530676	0.097222	0.140262
oth_snpleft000361_ref	0.100006	1.73168	1.28666	0.0991058	0.0416653	0.100006	0.144279
oth_snpleft000363_alt	0.0344828	-0.994955	-0.739266	0.770127	0.840121	0.0344828	0.0497482
oth_snpleft000363_ref	0.0307721	-1.14937	-0.853997	0.803447	0.874798	0.0307721	0.0443948
oth_snpleft000364_alt	0.333333	11.4411	8.5009	9.40632e-18	1.30289e-30	0.333333	0.480898
oth_snpleft000366_ref	0.0314156	-1.12259	-0.834101	0.797888	0.869194	0.0314156	0.0453231
oth_snpleft000369_alt	0.0559439	-0.101893	-0.075708	0.530174	0.540579	0.0559439	0.08071
oth_snpleft000370_ref	0.247312	7.86149	5.8412	2.59124e-09	1.8979e-15	0.247312	0.356795
oth_snpleft000375_ref	0.0392157	-0.798003	-0.592928	0.723385	0.787566	0.0392157	0.0565763
oth_snpleft000379_ref	0.397283	14.1022	10.4782	5.44153e-26	1.83957e-45	0.397283	0.573158
oth_snpleft000380_alt	0.120688	2.5923	1.92612	0.0270447	0.00476678	0.120688	0.174116
oth_snpleft000382_ref	0.258241	8.31629	6.17913	3.22286e-10	4.53788e-17	0.258241	0.372563
oth_snpleft000386_alt	0.0377358	-0.859587	-0.638686	0.738486	0.804992	0.0377358	0.0544413
oth_snpleft000386_ref	0.197202	5.77629	4.29187	8.85893e-06	3.81836e-09	0.197202	0.284503
oth_snpleft000387_alt	0.027897	-1.26901	-0.942893	0.827132	0.897781	0.027897	0.0402469
oth_snpleft000391_alt	0.0524482	-0.247361	-0.183793	0.572912	0.597686	0.0524482	0.0756668
oth_snpleft000391_ref	0.0310335	-1.13849	-0.845914	0.8012	0.872542	0.0310335	0.0447719
oth_snpleft000392_alt	0.0914225	1.37448	1.02126	0.153566	0.0846467	0.0914225	0.131895
oth_snpleft000392_ref	0.051174	-0.300385	-0.22319	0.588306	0.618058	0.051174	0.0738285
oth_snpleft000393_ref	0.337838	11.6286	8.64019	2.806e-18	1.47518e-31	0.337838	0.487397
oth_snpleft000394_ref	0.0227272	-1.48414	-1.10274	0.864929	0.931114	0.0227272	0.0327885
oth_snpleft000395_alt	0.0465116	-0.4944	-0.367346	0.64332	0.689488	0.0465116	0.0671021
oth_snpleft000398_alt	0.0465115	-0.494404	-0.367349	0.643321	0.689489	0.0465115	0.0671019
oth_snpleft000399_ref	0.152985	3.93629	2.92472	0.00172384	4.13763e-05	0.152985	0.220711
oth_snpleft000400_alt	0.0731709	0.614972	0.456933	0.323859	0.269287	0.0731709	0.105563
oth_snpleft000400_ref	0.16713	4.52491	3.36207	0.000386797	3.02107e-06	0.16713	0.241118
oth_snpleft000406_ref	0.0285712	-1.24096	-0.922048	0.821748	0.892689	0.0285712	0.0412195
oth_snpleft000407_alt	0.0596962	0.0542487	0.0403076	0.483924	0.478369	0.0596962	0.0861234
oth_snpleft000407_ref	0.0774207	0.791818	0.588332	0.278155	0.214233	0.0774207	0.111694
oth_snpleft000408_ref	0.0586082	0.00897615	0.00666941	0.497339	0.496419	0.0586082	0.0845538
oth_snpleft000410_ref	0.136752	3.26077	2.4228	0.00770065	0.000555544	0.136752	0.197292
oth_snpleft000411_ref	0.0260163	-1.34727	-1.00104	0.841597	0.911054	0.0260163	0.0375335
oth_snpleft000412_alt	0.135136	3.19352	2.37283	0.0088261	0.000702742	0.135136	0.19496
oth_snpleft000412_ref	0.0606057	0.0920973	0.0684296	0.472722	0.46331	0.0606057	0.0874356
oth_snpleft000418_alt	0.0273972	-1.28981	-0.958346	0.831056	0.901441	0.0273972	0.0395258
oth_snpleft000418_ref	0.206667	6.17013	4.5845	2.27539e-06	3.41164e-10	0.206667	0.298157
oth_snpleft000420_alt	0.0609772	0.107555	0.0799148	0.468153	0.457174	0.0609772	0.0879715
oth_snpleft000421_ref	0.0467835	-0.483085	-0.358939	0.64018	0.685482	0.0467835	0.0674944
oth_snpleft000423_alt	0.11881	2.51414	1.86804	0.0308781	0.00596617	0.11881	0.171406
oth_snpleft000423_ref	0.25	7.97336	5.92432	1.56795e-09	7.72101e-16	0.25	0.360674
oth_snpleft000424_alt	0.150657	3.83941	2.85274	0.00216722	6.16652e-05	0.150657	0.217352
oth_snpleft000424_ref	0.295455	9.86488	7.32975	1.15294e-13	2.95537e-23	0.295455	0.426251
oth_snpleft000425_alt	0.0394737	-0.787271	-0.584954	0.720711	0.784438	0.0394737	0.0569484
oth_snpleft000426_alt	0.0465117	-0.494397	-0.367344	0.643319	0.689487	0.0465117	0.0671022
oth_snpleft000427_alt	0.132184	3.07067	2.28155	0.0112578	0.00106788	0.132184	0.190701
oth_snpleft000427_ref	0.0769277	0.771305	0.573091	0.283292	0.220263	0.0769277	0.110983
oth_snpleft000428_alt	0.107527	2.04463	1.51919	0.0643575	0.0204458	0.107527	0.155129
oth_snpleft000428_ref	0.110796	2.18065	1.62025	0.0525889	0.0146047	0.110796	0.159844
oth_snpleft000429_ref	0.145455	3.62291	2.69187	0.00355258	0.000145654	0.145455	0.209847
oth_snpleft000430_alt	0.0289855	-1.22371	-0.909238	0.818388	0.88947	0.0289855	0.0418172
oth_snpleft000430_ref	0.0364964	-0.911162	-0.677007	0.750799	0.818895	0.0364964	0.0526532
oth_snpleft000431_alt	0.281633	9.28969	6.90238	2.55701e-12	7.73691e-21	0.281633	0.40631
oth_snpleft000433_alt	0.0625	0.170924	0.126999	0.449471	0.432142	0.0625	0.0901684
oth_snpleft000433_ref	0.0261774	-1.34057	-0.99606	0.84039	0.909969	0.0261774	0.0377661
oth_snpleft000435_ref	0.0476187	-0.448329	-0.333115	0.630476	0.673042	0.0476187	0.0686993
oth_snpleft000437_alt	0.238528	7.49599	5.56963	1.27641e-08	3.29003e-14	0.238528	0.344124
oth_snpleft000437_ref	0.0767961	0.765828	0.569022	0.284671	0.221889	0.0767961	0.110793
oth_snpleft000440_alt	0.24	7.55722	5.61512	9.82121e-09	2.05894e-14	0.24	0.346246
oth_snpleft000442_alt	0.098901	1.68568	1.25248	0.105197	0.045929	0.098901	0.142684
oth_snpleft000444_ref	0.0434782	-0.62063	-0.461137	0.67765	0.732578	0.0434782	0.0627258
oth_snpleft000445_alt	0.112107	2.23521	1.66079	0.0483776	0.0127018	0.112107	0.161736
oth_snpleft000445_ref	0.132852	3.09846	2.3022	0.0106618	0.000972634	0.132852	0.191664
oth_snpleft000447_alt	0.0500001	-0.349233	-0.259485	0.60237	0.636543	0.0500001	0.0721349
oth_snpleft000447_ref	0.141026	3.43861	2.55494	0.00531033	0.000292353	0.141026	0.203457
oth_snpleft000448_ref	0.0510653	-0.304909	-0.226552	0.589614	0.619782	0.0510653	0.0736716
oth_snpleft000449_alt	0.045454	-0.538411	-0.400047	0.655439	0.704853	0.045454	0.0655762
oth_snpleft000449_ref	0.0340136	-1.01448	-0.753774	0.774508	0.844823	0.0340136	0.0490712
oth_snpleft000450_alt	0.177966	4.97581	3.6971	0.000109038	3.24876e-07	0.177966	0.256751
oth_snpleft000451_alt	0.154322	3.99191	2.96604	0.00150828	3.27721e-05	0.154322	0.222639
oth_snpleft000452_alt	0.208698	6.25464	4.64729	1.68161e-06	1.99212e-10	0.208698	0.301087
oth_snpleft000456_ref	0.238078	7.47723	5.55569	1.38257e-08	3.79524e-14	0.238078	0.343473
oth_snpleft000458_alt	0.268518	8.74397	6.49689	4.09976e-11	1.12534e-18	0.268518	0.38739
oth_snpleft000459_alt	0.0152083	-1.79703	-1.33522	0.909097	0.963834	0.0152083	0.0219409
oth_snpleft000459_ref	0.307693	10.3741	7.70812	6.3842e-15	1.62601e-25	0.307693	0.443907
oth_snpleft000460_ref	0.030612	-1.15603	-0.858946	0.804815	0.876165	0.030612	0.0441638
oth_snpleft000461_ref	0.126984	2.85431	2.12079	0.0169697	0.00215654	0.126984	0.1832
oth_snpleft000462_alt	0.0204082	-1.58064	-1.17444	0.879891	0.94302	0.0204082	0.0294428
oth_snpleft000462_ref	0.0456623	-0.529741	-0.393605	0.653064	0.701854	0.0456623	0.0658768
oth_snpleft000463_alt	0.0352934	-0.961223	-0.714203	0.762449	0.83178	0.0352934	0.0509176
oth_snpleft000463_ref	0.219718	6.71324	4.98804	3.04979e-07	9.51729e-12	0.219718	0.316986
oth_snpleft000467_alt	0.129079	2.94148	2.18556	0.0144238	0.00163324	0.129079	0.186222
oth_snpleft000467_ref	0.161319	4.28309	3.18239	0.000730313	9.21597e-06	0.161319	0.232734
oth_snpleft000469_ref	0.278571	9.16228	6.80771	4.95823e-12	2.54054e-20	0.278571	0.401893
oth_snpleft000472_ref	0.0375592	-0.866937	-0.644147	0.74026	0.807012	0.0375592	0.0541865
oth_snpleft000474_alt	0.135889	3.22488	2.39613	0.00828457	0.000630132	0.135889	0.196047
oth_snpleft000475_alt	0.115663	2.3832	1.77075	0.0383007	0.00858135	0.115663	0.166867
oth_snpleft000477_alt	0.025	-1.38956	-1.03247	0.849073	0.917669	0.025	0.0360674
oth_snpleft000479_alt	0.0576963	-0.028973	-0.0215274	0.508588	0.511557	0.0576963	0.0832381
oth_snpleft000479_ref	0.37143	13.0264	9.67881	1.85496e-22	4.32919e-39	0.37143	0.53586
oth_snpleft000483_ref	0.457518	16.6088	12.3406	2.73753e-35	3.00838e-62	0.457518	0.66006
oth_snpleft000485_ref	0.0675089	0.379359	0.281869	0.389022	0.352211	0.0675089	0.0973947
oth_snpleft000486_alt	0.0624	0.166764	0.123908	0.450694	0.433778	0.0624	0.0900242
oth_snpleft000487_alt	0.027027	-1.30521	-0.969793	0.833925	0.90409	0.027027	0.0389917
oth_snpleft000488_ref	0.435897	15.7091	11.6721	8.85107e-32	6.55145e-56	0.435897	0.628867
oth_snpleft000489_alt	0.091873	1.39322	1.03519	0.150291	0.0817761	0.091873	0.132545
oth_snpleft000489_ref	0.0698704	0.47763	0.354886	0.361337	0.316457	0.0698704	0.100802
oth_snpleft000494_alt	0.15422	3.98765	2.96288	0.00152388	3.33659e-05	0.15422	0.222492
oth_snpleft000494_ref	0.0638296	0.226254	0.16811	0.433248	0.410502	0.0638296	0.0920867
oth_snpleft000499_alt	0.338624	11.6613	8.66448	2.2679e-18	1.00533e-31	0.338624	0.488531
oth_snpleft000500_alt	0.117647	2.46576	1.83209	0.0334688	0.00683622	0.117647	0.169729
oth_snpleft000500_ref	0.167733	4.54997	3.38069	0.000361518	2.68272e-06	0.167733	0.241987
oth_snpleft000501_ref	0.0227273	-1.48414	-1.10273	0.864929	0.931114	0.0227273	0.0327886
oth_snpleft000503_alt	0.198795	5.84257	4.34111	7.08809e-06	2.57008e-09	0.198795	0.286801
oth_snpleft000508_ref	0.105263	1.95043	1.44919	0.0736416	0.0255627	0.105263	0.151863
oth_snpleft000509_alt	0.0358893	-0.936428	-0.695779	0.756717	0.825473	0.0358893	0.0517773
oth_snpleft000509_ref	0.0851058	1.11162	0.825949	0.204416	0.133151	0.0851058	0.122782
oth_snpleft000516_alt	0.0588236	0.0179381	0.0133282	0.494683	0.492844	0.0588236	0.0848645
oth_snpleft000516_ref	0.12	2.56369	1.90486	0.0283993	0.00517832	0.12	0.173124
oth_snpleft000517_alt	0.280303	9.23437	6.86127	3.41254e-12	1.29907e-20	0.280303	0.404392
oth_snpleft000518_alt	0.102272	1.82597	1.35672	0.0874347	0.0339274	0.102272	0.147548
oth_snpleft000518_ref	0.155836	4.05491	3.01286	0.00129401	2.50771e-05	0.155836	0.224824
oth_snpleft000519_alt	0.0833328	1.03784	0.771129	0.220315	0.149673	0.0833328	0.120224
oth_snpleft000520_alt	0.0251258	-1.38433	-1.02858	0.84816	0.916871	0.0251258	0.0362489
oth_snpleft000523_ref	0.0545455	-0.160085	-0.118945	0.547341	0.563593	0.0545455	0.0786926
oth_snpleft000524_ref	0.0384693	-0.829066	-0.616008	0.731055	0.796466	0.0384693	0.0554994
oth_snpleft000525_ref	0.182039	5.14529	3.82303	6.59116e-05	1.33552e-07	0.182039	0.262627
oth_snpleft000527_alt	0.0398969	-0.769658	-0.571867	0.716294	0.779249	0.0398969	0.0575591
oth_snpleft000527_ref	0.202144	5.98192	4.44465	4.40168e-06	1.10262e-09	0.202144	0.291632
oth_snpleft000529_alt	0.0283018	-1.25216	-0.930377	0.823912	0.894745	0.0283018	0.0408309
oth_snpleft000529_ref	0.02857	-1.24101	-0.922086	0.821758	0.892698	0.02857	0.0412177
oth_snpleft000531_alt	0.046784	-0.483064	-0.358923	0.640174	0.685475	0.046784	0.0674951
oth_snpleft000533_alt	0.0691821	0.448988	0.333605	0.369339	0.32672	0.0691821	0.0998087
oth_snpleft000539_alt	0.0375001	-0.869397	-0.645975	0.740852	0.807685	0.0375001	0.0541012
oth_snpleft000539_ref	0.122609	2.67224	1.98551	0.0235436	0.00376731	0.122609	0.176888
oth_snpleft000540_alt	0.0170941	-1.71855	-1.27691	0.899183	0.957152	0.0170941	0.0246615
oth_snpleft000540_ref	0.0338977	-1.0193	-0.757356	0.775582	0.84597	0.0338977	0.0489041
oth_snpleft000543_ref	0.310783	10.5027	7.80367	3.0067e-15	4.19678e-26	0.310783	0.448365
oth_snpleft000544_alt	0.0405381	-0.742977	-0.552043	0.70954	0.771252	0.0405381	0.0584841
oth_snpleft000546_ref	0.0612248	0.117858	0.0875705	0.465109	0.45309	0.0612248	0.0883287
oth_snpleft000548_ref	0.0655736	0.298827	0.222033	0.412144	0.382536	0.0655736	0.0946027
oth_snpleft000553_alt	0.266666	8.66686	6.4396	5.98927e-11	2.22098e-18	0.266666	0.384717
oth_snpleft000555_ref	0.0427346	-0.651571	-0.484127	0.685852	0.742661	0.0427346	0.0616531
oth_snpleft000556_alt	0.0340909	-1.01126	-0.751383	0.773789	0.844055	0.0340909	0.0491828
oth_snpleft000556_ref	0.214951	6.51488	4.84065	6.47068e-07	3.63734e-11	0.214951	0.310109
oth_snpleft000558_alt	0.205263	6.11172	4.5411	2.79813e-06	4.92821e-10	0.205263	0.296132
oth_snpleft000558_ref	0.0402299	-0.755802	-0.561572	0.712796	0.775116	0.0402299	0.0580394
oth_snpleft000559_alt	0.0906971	1.34429	0.998828	0.158939	0.0894271	0.0906971	0.130848
oth_snpleft000559_ref	0.113214	2.28128	1.69503	0.0450351	0.0112658	0.113214	0.163333
oth_snpleft000560_alt	0.0639993	0.233314	0.173356	0.431186	0.407759	0.0639993	0.0923315
oth_snpleft000560_ref	0.752577	28.8871	21.4635	1.70655e-102	8.66911e-184	0.752577	1.08574
oth_snpleft000561_alt	0.0991742	1.69705	1.26093	0.103667	0.0448438	0.0991742	0.143078
oth_snpleft000565_alt	0.56757	21.1884	15.7433	3.81926e-56	6.11153e-100	0.56757	0.81883
oth_snpleft000565_ref	0.248116	7.89497	5.86608	2.23111e-09	1.45191e-15	0.248116	0.357956
oth_snpleft000568_alt	0.0992125	1.69864	1.26212	0.103453	0.0446932	0.0992125	0.143133
oth_snpleft000568_ref	0.026344	-1.33363	-0.990909	0.839135	0.908838	0.026344	0.0380064
oth_snpleft000569_alt	0.0727272	0.596509	0.443215	0.328805	0.275418	0.0727272	0.104923
oth_snpleft000573_alt	0.0388353	-0.813835	-0.604692	0.727308	0.79213	0.0388353	0.0560275
oth_snpleft000574_alt	0.120585	2.58801	1.92293	0.0272446	0.00482666	0.120585	0.173967
oth_snpleft000574_ref	0.0334171	-1.0393	-0.772217	0.780007	0.850668	0.0334171	0.0482106
oth_snpleft000575_alt	0.0704697	0.502566	0.373414	0.35442	0.307635	0.0704697	0.101666
oth_snpleft000576_alt	0.191998	5.55973	4.13096	1.80625e-05	1.35096e-08	0.191998	0.276995
oth_snpleft000576_ref	0.2	5.89273	4.37838	5.97819e-06	1.89937e-09	0.2	0.28854
oth_snpleft000577_alt	0.104762	1.92956	1.43369	0.0758303	0.0268308	0.104762	0.151139
oth_snpleft000577_ref	0.0338983	-1.01928	-0.757339	0.775577	0.845965	0.0338983	0.0489048
oth_snpleft000578_ref	0.0650685	0.277807	0.206414	0.418234	0.39058	0.0650685	0.093874
oth_snpleft000582_ref	0.12234	2.66106	1.97721	0.0240091	0.00389475	0.12234	0.1765
oth_snpleft000584_ref	0.158897	4.1823	3.10751	0.000943348	1.44286e-05	0.158897	0.22924
oth_snpleft000586_alt	0.0321434	-1.0923	-0.811598	0.791489	0.86265	0.0321434	0.0463731
oth_snpleft000587_alt	0.0750002	0.691097	0.513495	0.303803	0.244752	0.0750002	0.108202
oth_snpleft000587_ref	0.056338	-0.0854939	-0.0635232	0.525325	0.534066	0.056338	0.0812786
oth_snpleft000589_alt	0.0272369	-1.29648	-0.963302	0.832302	0.902594	0.0272369	0.0392946
oth_snpleft000590_ref	0.162162	4.31817	3.20846	0.000667236	7.86651e-06	0.162162	0.233951
oth_snpleft000596_alt	0.0747858	0.682174	0.506865	0.306125	0.247564	0.0747858	0.107893
oth_snpleft000596_ref	0.0269457	-1.3086	-0.972307	0.834551	0.904665	0.0269457	0.0388744
oth_snpleft000604_alt	0.169355	4.61747	3.43085	0.000300848	1.94222e-06	0.169355	0.244327
oth_snpleft000604_ref	0.115068	2.35846	1.75237	0.0398554	0.00917558	0.115068	0.166009
oth_snpleft000606_alt	0.036696	-0.902857	-0.670836	0.748837	0.816699	0.036696	0.0529411
oth_snpleft000606_ref	0.0968971	1.60229	1.19053	0.11692	0.0545455	0.0968971	0.139793
oth_snpleft000611_ref	0.168919	4.59933	3.41737	0.000316147	2.11926e-06	0.168919	0.243698
oth_snpleft000613_alt	0.235286	7.36106	5.46937	2.25814e-08	9.12287e-14	0.235286	0.339446
oth_snpleft000614_alt	0.0725811	0.590429	0.438697	0.33044	0.277452	0.0725811	0.104712
oth_snpleft000617_alt	0.215921	6.55523	4.87063	5.56207e-07	2.77778e-11	0.215921	0.311508
oth_snpleft000618_alt	0.0701754	0.49032	0.364315	0.357811	0.311954	0.0701754	0.101242
oth_snpleft000620_alt	0.0666666	0.344311	0.255828	0.399042	0.365306	0.0666666	0.0961796
oth_snpleft000625_ref	0.0676259	0.384229	0.285488	0.387635	0.350404	0.0676259	0.0975636
oth_snpleft000626_alt	0.233747	7.297	5.42178	2.95044e-08	1.47125e-13	0.233747	0.337225
oth_snpleft000628_ref	0.0483134	-0.419422	-0.311637	0.622342	0.662546	0.0483134	0.0697015
oth_snpleft000633_alt	0.0923579	1.4134	1.05018	0.146818	0.0787691	0.0923579	0.133244
oth_snpleft000633_ref	0.0427351	-0.651554	-0.484114	0.685847	0.742655	0.0427351	0.0616537
oth_snpleft000634_alt	0.530144	19.631	14.5861	1.72105e-48	4.2018e-86	0.530144	0.764837
oth_snpleft000637_alt	0.213333	6.44755	4.79062	8.31325e-07	5.68371e-11	0.213333	0.307775
oth_snpleft000640_ref	0.303031	10.1801	7.56398	1.95453e-14	1.21619e-24	0.303031	0.437181
oth_snpleft000645_alt	0.126506	2.83441	2.106	0.017602	0.00229555	0.126506	0.18251
oth_snpleft000647_ref	0.0487812	-0.399957	-0.297174	0.616833	0.655406	0.0487812	0.0703764
oth_snpleft000648_alt	0.0431033	-0.636228	-0.472727	0.681796	0.737686	0.0431033	0.062185
oth_snpleft000652_ref	0.106789	2.01393	1.49638	0.0672772	0.0220083	0.106789	0.154064
oth_snpleft000653_alt	0.0316236	-1.11394	-0.827671	0.796071	0.867347	0.0316236	0.0456232
oth_snpleft000653_ref	0.232897	7.26167	5.39552	3.41618e-08	1.91174e-13	0.232897	0.336
oth_snpleft000654_ref	0.0419579	-0.683895	-0.508144	0.694324	0.752979	0.0419579	0.0605324
oth_snpleft000656_alt	0.0344816	-0.995006	-0.739304	0.770139	0.840133	0.0344816	0.0497464
oth_snpleft000656_ref	0.696401	26.5494	19.7266	6.37209e-87	1.30402e-155	0.696401	1.00469
oth_snpleft000657_ref	0.308123	10.392	7.72144	5.75093e-15	1.34749e-25	0.308123	0.444528
oth_snpleft000661_alt	0.261899	8.46852	6.29223	1.56467e-10	1.24268e-17	0.261899	0.377841
oth_snpleft000661_ref	0.0895539	1.29672	0.963482	0.167653	0.0973638	0.0895539	0.129199
oth_snpleft000662_alt	0.285714	9.45953	7.02857	1.04329e-12	1.5466e-21	0.285714	0.412199
oth_snpleft000662_ref	0.142408	3.49613	2.59767	0.0046929	0.000236033	0.142408	0.205451
oth_snpleft000663_alt	0.03952	-0.785341	-0.58352	0.720228	0.783873	0.03952	0.0570153
oth_snpleft000663_ref	0.144928	3.60099	2.67558	0.00372995	0.000158507	0.144928	0.209086
oth_snpleft000665_ref	0.125	2.77174	2.05944	0.019726	0.00278791	0.125	0.180337
oth_snpleft000667_alt	0.0476169	-0.448404	-0.333171	0.630497	0.673069	0.0476169	0.0686967
oth_snpleft000667_ref	0.0769215	0.771046	0.572899	0.283357	0.22034	0.0769215	0.110974
oth_snpleft000669_alt	0.126799	2.84659	2.11506	0.0172125	0.00220952	0.126799	0.182932
oth_snpleft000669_ref	0.122034	2.64832	1.96774	0.0245491	0.00404467	0.122034	0.176058
oth_snpleft000670_ref	0.182692	5.17248	3.84323	6.07137e-05	1.15505e-07	0.182692	0.263569
oth_snpleft000671_alt	0.0862274	1.15829	0.860627	0.194722	0.123373	0.0862274	0.1244
oth_snpleft000673_alt	0.130842	3.01486	2.24008	0.0125428	0.00128551	0.130842	0.188766
oth_snpleft000674_alt	0.0368852	-0.894984	-0.664986	0.74697	0.814602	0.0368852	0.0532141
oth_snpleft000674_ref	0.134922	3.18462	2.36622	0.00898549	0.000724733	0.134922	0.194651
oth_snpleft000675_alt	0.0229885	-1.47327	-1.09466	0.863167	0.92966	0.0229885	0.0331654
oth_snpleft000677_alt	0.0869567	1.18864	0.883176	0.188571	0.117291	0.0869567	0.125452
oth_snpleft000677_ref	0.30488	10.2571	7.62114	1.25719e-14	5.50036e-25	0.30488	0.439848
oth_snpleft000680_alt	0.129129	2.94357	2.18712	0.0143669	0.00162223	0.129129	0.186294
oth_snpleft000680_ref	0.27718	9.1044	6.7647	6.67911e-12	4.33713e-20	0.27718	0.399886
oth_snpleft000683_ref	0.0984849	1.66836	1.23962	0.107558	0.0476219	0.0984849	0.142084
oth_snpleft000684_alt	0.163462	4.37224	3.24864	0.000579789	6.14882e-06	0.163462	0.235825
oth_snpleft000684_ref	0.0591717	0.032422	0.02409	0.49039	0.487068	0.0591717	0.0853667
oth_snpleft000685_ref	0.107143	2.02864	1.50731	0.0658656	0.0212474	0.107143	0.154574
oth_snpleft000687_alt	0.193969	5.64173	4.19189	1.38322e-05	8.41752e-09	0.193969	0.279838
oth_snpleft000687_ref	0.0818577	0.976456	0.725521	0.234066	0.164419	0.0818577	0.118096
oth_snpleft000688_alt	0.250001	7.97339	5.92434	1.56774e-09	7.71916e-16	0.250001	0.360675
oth_snpleft000688_ref	0.0392157	-0.798006	-0.59293	0.723386	0.787566	0.0392157	0.0565763
oth_snpleft000689_alt	0.0696518	0.468534	0.348127	0.363872	0.319702	0.0696518	0.100486
oth_snpleft000690_ref	0.0297028	-1.19386	-0.887058	0.812476	0.883734	0.0297028	0.0428521
oth_snpleft000691_ref	0.15625	4.07214	3.02566	0.00124045	2.32914e-05	0.15625	0.225421
oth_snpleft000693_ref	0.0296282	-1.19697	-0.889365	0.813096	0.88434	0.0296282	0.0427445
oth_snpleft000695_alt	0.0402006	-0.757019	-0.562476	0.713104	0.775481	0.0402006	0.0579972
oth_snpleft000696_alt	0.0229615	-1.47439	-1.09549	0.86335	0.929812	0.0229615	0.0331264
oth_snpleft000696_ref	0.399035	14.1751	10.5323	3.06489e-26	6.5298e-46	0.399035	0.575685
oth_snpleft000697_ref	0.0284091	-1.2477	-0.927059	0.823052	0.89393	0.0284091	0.0409857
oth_snpleft000698_alt	0.290907	9.6756	7.18912	3.26063e-13	1.91412e-22	0.290907	0.41969
oth_snpleft000698_ref	0.0575339	-0.0357294	-0.0265475	0.51059	0.514251	0.0575339	0.0830039
oth_snpleft000704_alt	0.0373135	-0.877163	-0.651745	0.742717	0.809801	0.0373135	0.0538319
oth_snpleft000704_ref	0.0444446	-0.580414	-0.431256	0.666859	0.719182	0.0444446	0.06412
oth_snpleft000708_alt	0.0452	-0.548979	-0.4079	0.658326	0.70849	0.0452	0.0652098
oth_snpleft000710_alt	0.0253485	-1.37506	-1.02169	0.846536	0.915443	0.0253485	0.0365702
oth_snpleft000711_ref	0.313724	10.6251	7.8946	1.45621e-15	1.13887e-26	0.313724	0.452608
oth_snpleft000719_alt	0.323056	11.0134	8.18313	1.38282e-16	1.64635e-28	0.323056	0.466071
oth_snpleft000719_ref	0.155996	4.06159	3.01782	0.00127301	2.43701e-05	0.155996	0.225055
oth_snpleft000720_alt	0.0213675	-1.54072	-1.14478	0.87385	0.938308	0.0213675	0.0308268
oth_snpleft000720_ref	0.155357	4.03498	2.99805	0.00135858	2.73039e-05	0.155357	0.224133
oth_snpleft000724_alt	0.0910072	1.35719	1.00841	0.156628	0.0873599	0.0910072	0.131296
oth_snpleft000725_alt	0.0342507	-1.00461	-0.746442	0.7723	0.842458	0.0342507	0.0494133
oth_snpleft000725_ref	0.0292397	-1.21314	-0.901377	0.816306	0.887461	0.0292397	0.042184
oth_snpleft000726_alt	0.629032	23.746	17.6436	5.69518e-70	6.04112e-125	0.629032	0.907501
oth_snpleft000726_ref	0.0264926	-1.32745	-0.986315	0.838011	0.90782	0.0264926	0.0382208
oth_snpleft000728_alt	0.0847457	1.09664	0.814816	0.207589	0.1364	0.0847457	0.122262
oth_snpleft000729_alt	0.0469484	-0.476226	-0.353843	0.638272	0.683043	0.0469484	0.0677322
oth_snpleft000729_ref	0.0201285	-1.59228	-1.18309	0.881613	0.944339	0.0201285	0.0290393
oth_snpleft000730_alt	0.297519	9.95076	7.39356	7.14732e-14	1.25128e-23	0.297519	0.429229
oth_snpleft000730_ref	0.197615	5.79348	4.30464	8.36288e-06	3.44714e-09	0.197615	0.285099
oth_snpleft000739_alt	0.0384615	-0.829389	-0.616248	0.731135	0.796558	0.0384615	0.0554882
oth_snpleft000739_ref	0.105263	1.95043	1.44919	0.0736416	0.0255627	0.105263	0.151863
oth_snpleft000740_ref	0.0612245	0.117845	0.0875608	0.465113	0.453095	0.0612245	0.0883282
oth_snpleft000741_alt	0.215911	6.55482	4.87033	5.57069e-07	2.78546e-11	0.215911	0.311494
oth_snpleft000741_ref	0.129353	2.95289	2.19404	0.0141164	0.00157409	0.129353	0.186617
oth_snpleft000744_ref	0.243243	7.69219	5.71541	5.47201e-09	7.23188e-15	0.243243	0.350926
oth_snpleft000746_alt	0.0512825	-0.295871	-0.219836	0.587001	0.616336	0.0512825	0.073985
oth_snpleft000746_ref	0.0869565	1.18863	0.883171	0.188572	0.117292	0.0869565	0.125452
oth_snpleft000750_ref	0.277778	9.12929	6.78319	5.8774e-12	3.44759e-20	0.277778	0.400749
oth_snpleft000751_ref	0.24026	7.56803	5.62316	9.3748e-09	1.89458e-14	0.24026	0.346621
oth_snpleft000754_ref	0.0277778	-1.27397	-0.946579	0.828073	0.898663	0.0277778	0.0400748
oth_snpleft000758_ref	0.12037	2.57909	1.9163	0.0276636	0.00495311	0.12037	0.173658
oth_snpleft000760_ref	0.164706	4.42401	3.2871	0.000506117	4.84427e-06	0.164706	0.23762
oth_snpleft000762_ref	0.0277777	-1.27398	-0.946582	0.828074	0.898664	0.0277777	0.0400747
oth_snpleft000763_alt	0.0999991	1.73137	1.28644	0.0991455	0.0416926	0.0999991	0.144268
oth_snpleft000763_ref	0.0238094	-1.43911	-1.06928	0.857527	0.92494	0.0238094	0.0343498
oth_snpleft000764_ref	0.071429	0.542485	0.403075	0.343447	0.293742	0.071429	0.10305
oth_snpleft000765_ref	0.0947368	1.5124	1.12373	0.130563	0.0652166	0.0947368	0.136676
oth_snpleft000766_alt	0.0476193	-0.448307	-0.333099	0.63047	0.673034	0.0476193	0.0687001
oth_snpleft000766_ref	0.16	4.22817	3.14159	0.000840156	1.17799e-05	0.16	0.230831
oth_snpleft000767_ref	0.0166668	-1.73633	-1.29012	0.901496	0.958747	0.0166668	0.0240451
oth_snpleft000768_alt	0.0715449	0.547308	0.406658	0.34213	0.292084	0.0715449	0.103217
oth_snpleft000768_ref	0.0347832	-0.982453	-0.729977	0.767298	0.837062	0.0347832	0.0501816
oth_snpleft000769_alt	0.0207248	-1.56747	-1.16465	0.87792	0.941497	0.0207248	0.0298995
oth_snpleft000770_alt	0.015625	-1.77968	-1.32233	0.906971	0.962436	0.015625	0.0225421
oth_snpleft000771_alt	0.15	3.81206	2.83241	0.00230989	6.89072e-05	0.15	0.216404
oth_snpleft000772_alt	0.245334	7.77918	5.78004	3.73412e-09	3.64994e-15	0.245334	0.353942
oth_snpleft000772_ref	0.0254453	-1.37103	-1.0187	0.845827	0.914818	0.0254453	0.0367098
oth_snpleft000773_alt	0.0833366	1.038	0.771246	0.220281	0.149636	0.0833366	0.120229
oth_snpleft000773_ref	0.0325203	-1.07662	-0.799944	0.788128	0.859175	0.0325203	0.0469169
oth_snpleft000774_alt	0.107938	2.06172	1.53189	0.0627746	0.019617	0.107938	0.155721
oth_snpleft000774_ref	0.116129	2.40258	1.78515	0.0371181	0.00813985	0.116129	0.167539
oth_snpleft000777_ref	0.0588235	0.0179363	0.0133269	0.494683	0.492845	0.0588235	0.0848644
oth_snpleft000778_ref	0.0294118	-1.20598	-0.896058	0.814889	0.886087	0.0294118	0.0424322
oth_snpleft000779_ref	0.0408477	-0.730091	-0.542468	0.706252	0.767333	0.0408477	0.0589308
oth_snpleft000781_alt	0.0592105	0.0340385	0.0252911	0.489911	0.486423	0.0592105	0.0854227
oth_snpleft000782_alt	0.348837	12.0863	8.98027	1.35054e-19	6.24204e-34	0.348837	0.503265
oth_snpleft000783_ref	0.0312497	-1.1295	-0.839232	0.79933	0.870656	0.0312497	0.0450837
oth_snpleft000784_ref	0.025974	-1.34903	-1.00235	0.841913	0.911337	0.025974	0.0374725
oth_snpleft000787_ref	0.166667	4.50561	3.34773	0.000407378	3.30915e-06	0.166667	0.240449
oth_snpleft000789_alt	0.0876069	1.2157	0.90328	0.183189	0.11205	0.0876069	0.12639
oth_snpleft000789_ref	0.0735282	0.629842	0.467982	0.319899	0.264399	0.0735282	0.106079
oth_snpleft000790_alt	0.232143	7.23027	5.37219	3.88925e-08	2.41026e-13	0.232143	0.334911
oth_snpleft000790_ref	0.0727273	0.596512	0.443217	0.328804	0.275417	0.0727273	0.104923
oth_snpleft000791_alt	0.319999	10.8862	8.08862	3.01733e-16	6.70499e-28	0.319999	0.461661
oth_snpleft000791_ref	0.0560911	-0.0957696	-0.0711582	0.528364	0.538148	0.0560911	0.0809223
oth_snpleft000792_alt	0.13793	3.30979	2.45922	0.00696194	0.000466832	0.13793	0.198991
oth_snpleft000792_ref	0.0445795	-0.574801	-0.427086	0.665341	0.717287	0.0445795	0.0643146
oth_snpleft000795_alt	0.04	-0.765368	-0.56868	0.715213	0.777974	0.04	0.0577078
oth_snpleft000795_ref	0.117647	2.46576	1.8321	0.0334686	0.00683614	0.117647	0.169729
oth_snpleft000796_alt	0.0365853	-0.907462	-0.674258	0.749926	0.817919	0.0365853	0.0527815
oth_snpleft000796_ref	0.0392157	-0.798006	-0.59293	0.723386	0.787566	0.0392157	0.0565763
oth_snpleft000797_alt	0.22727	7.0275	5.22154	8.87214e-08	1.0513e-12	0.22727	0.327882
oth_snpleft000798_ref	0.0341672	-1.00809	-0.749023	0.773078	0.843293	0.0341672	0.0492929
oth_snpleft000803_ref	0.191176	5.52553	4.10555	2.01675e-05	1.64242e-08	0.191176	0.275809
oth_snpleft000804_alt	0.0277776	-1.27398	-0.946584	0.828075	0.898664	0.0277776	0.0400746
oth_snpleft000804_ref	0.0290697	-1.22021	-0.906633	0.8177	0.888807	0.0290697	0.0419387
oth_snpleft000807_alt	0.0307689	-1.1495	-0.854096	0.803474	0.874825	0.0307689	0.0443902
oth_snpleft000807_ref	0.0198023	-1.60586	-1.19317	0.883599	0.945847	0.0198023	0.0285686
oth_snpleft000810_ref	0.0868419	1.18386	0.879627	0.189531	0.118234	0.0868419	0.125286
oth_snpleft000816_alt	0.375	13.175	9.78919	6.26477e-23	6.11432e-40	0.375	0.54101
oth_snpleft000816_ref	0.156864	4.0977	3.04465	0.00116475	2.08637e-05	0.156864	0.226307
oth_snpleft000818_alt	0.0519482	-0.268167	-0.199252	0.578967	0.605715	0.0519482	0.0749454
oth_snpleft000818_ref	0.054054	-0.180538	-0.134143	0.553355	0.571635	0.054054	0.0779835
oth_snpleft000820_alt	0.040404	-0.748555	-0.556187	0.710959	0.772937	0.040404	0.0582907
oth_snpleft000820_ref	0.0454563	-0.538314	-0.399976	0.655413	0.70482	0.0454563	0.0655796
oth_snpleft000823_alt	0.0285703	-1.24099	-0.922075	0.821755	0.892696	0.0285703	0.0412182
oth_snpleft000823_ref	0.03125	-1.12948	-0.839222	0.799328	0.870653	0.03125	0.0450842
oth_snpleft000824_alt	0.0194647	-1.6199	-1.20361	0.88563	0.947373	0.0194647	0.0280817
oth_snpleft000824_ref	0.000466117	-2.41049	-1.79103	0.963356	0.992034	0.000466117	0.000672464
oth_snpleft000825_alt	0.0289865	-1.22367	-0.909206	0.818379	0.889462	0.0289865	0.0418187
oth_snpleft000827_alt	0.0408162	-0.731403	-0.543443	0.706588	0.767734	0.0408162	0.0588853
oth_snpleft000827_ref	0.10811	2.06889	1.53721	0.0621207	0.0192784	0.10811	0.15597
oth_snpleft000828_alt	0.293336	9.77668	7.26422	1.87602e-13	7.08913e-23	0.293336	0.423194
oth_snpleft000828_ref	0.115386	2.37165	1.76217	0.0390203	0.00885444	0.115386	0.166466
oth_snpleft000829_alt	0.016129	-1.75871	-1.30675	0.904351	0.960687	0.016129	0.0232693
oth_snpleft000830_alt	0.0238103	-1.43907	-1.06925	0.857521	0.924934	0.0238103	0.0343511
oth_snpleft000832_alt	0.0645181	0.254905	0.189398	0.424891	0.399398	0.0645181	0.09308
oth_snpleft000834_alt	0.303573	10.2027	7.58073	1.71802e-14	9.6445e-25	0.303573	0.437963
oth_snpleft000834_ref	0.0155946	-1.78095	-1.32327	0.907127	0.96254	0.0155946	0.0224982
oth_snpleft000835_alt	0.0456521	-0.530167	-0.393922	0.653181	0.702002	0.0456521	0.065862
oth_snpleft000835_ref	0.0444443	-0.580427	-0.431266	0.666862	0.719187	0.0444443	0.0641196
oth_snpleft000836_alt	0.083739	1.05474	0.78369	0.216611	0.145771	0.083739	0.12081
oth_snpleft000836_ref	0.10173	1.80339	1.33994	0.0901317	0.0356636	0.10173	0.146765
oth_snpleft000837_alt	0.270801	8.83895	6.56747	2.55889e-11	4.83115e-19	0.270801	0.390683
oth_snpleft000837_ref	0.322326	10.9831	8.16058	1.66713e-16	2.30504e-28	0.322326	0.465018
oth_snpleft000841_alt	0.0960019	1.56504	1.16285	0.122446	0.0587871	0.0960019	0.138501
oth_snpleft000841_ref	0.038961	-0.808602	-0.600803	0.726015	0.790628	0.038961	0.0562089
oth_snpleft000843_ref	0.0240961	-1.42718	-1.06041	0.855522	0.923235	0.0240961	0.0347633
oth_snpleft000846_alt	0.178572	5.00105	3.71585	0.000101261	2.851e-07	0.178572	0.257626
oth_snpleft000848_alt	0.0195159	-1.61777	-1.20203	0.885324	0.947144	0.0195159	0.0281555
oth_snpleft000848_ref	0.2	5.89269	4.37836	5.97886e-06	1.89975e-09	0.2	0.288538
oth_snpleft000849_alt	0.0273973	-1.2898	-0.958343	0.831055	0.901441	0.0273973	0.0395259
oth_snpleft000849_ref	0.194442	5.66142	4.20652	1.29666e-05	7.50609e-09	0.194442	0.280521
oth_snpleft000850_alt	0.281048	9.26536	6.88429	2.90373e-12	9.7214e-21	0.281048	0.405466
oth_snpleft000850_ref	0.0551788	-0.133731	-0.099364	0.539575	0.553192	0.0551788	0.0796062
oth_snpleft000851_alt	0.118189	2.48833	1.84886	0.0322388	0.00641729	0.118189	0.170511
oth_snpleft000851_ref	0.0740741	0.652556	0.484858	0.313888	0.257021	0.0740741	0.106866
oth_snpleft000852_alt	0.0217392	-1.52525	-1.13328	0.871453	0.936402	0.0217392	0.0313631
oth_snpleft000854_alt	0.0263136	-1.3349	-0.99185	0.839365	0.909045	0.0263136	0.0379625
oth_snpleft000855_alt	0.214286	6.48718	4.82007	7.17535e-07	4.37282e-11	0.214286	0.309149
oth_snpleft000855_ref	0.251613	8.04049	5.9742	1.15608e-09	4.47388e-16	0.251613	0.363001
oth_snpleft000856_alt	0.214286	6.48718	4.82007	7.17542e-07	4.37289e-11	0.214286	0.309149
oth_snpleft000856_ref	0.0444443	-0.580428	-0.431267	0.666863	0.719187	0.0444443	0.0641195
oth_snpleft000860_alt	0.0204082	-1.58064	-1.17444	0.87989	0.94302	0.0204082	0.0294428
oth_snpleft000860_ref	0.067963	0.398255	0.295909	0.38365	0.345221	0.067963	0.0980498
oth_snpleft000861_alt	0.151515	3.87511	2.87926	0.00199302	5.3288e-05	0.151515	0.21859
oth_snpleft000861_ref	0.0316845	-1.1114	-0.825787	0.795537	0.866802	0.0316845	0.0457111
oth_snpleft000862_alt	0.117556	2.46199	1.82929	0.0336778	0.00690845	0.117556	0.169598
oth_snpleft000862_ref	0.166667	4.50563	3.34775	0.000407349	3.30875e-06	0.166667	0.24045
oth_snpleft000863_alt	0.0303029	-1.16889	-0.868504	0.807441	0.878777	0.0303029	0.0437178
oth_snpleft000863_ref	0.0379607	-0.850227	-0.631731	0.736219	0.802401	0.0379607	0.0547658
oth_snpleft000866_ref	0.0666666	0.34431	0.255827	0.399042	0.365307	0.0666666	0.0961796
oth_snpleft000867_alt	0.0311416	-1.13399	-0.842573	0.800266	0.871601	0.0311416	0.0449278
oth_snpleft000867_ref	0.0993704	1.70521	1.267	0.102578	0.0440773	0.0993704	0.143361
oth_snpleft000868_ref	0.140625	3.42196	2.54256	0.00550213	0.000310862	0.140625	0.20288
oth_snpleft000869_alt	0.100581	1.75558	1.30442	0.0960455	0.0395805	0.100581	0.145107
oth_snpleft000870_alt	0.290006	9.63814	7.16128	3.99648e-13	2.75903e-22	0.290006	0.418391
oth_snpleft000870_ref	0.0377358	-0.859587	-0.638686	0.738486	0.804992	0.0377358	0.0544413
oth_snpleft000871_alt	0.0888889	1.26904	0.942918	0.172861	0.102213	0.0888889	0.12824
oth_snpleft000871_ref	0.246573	7.83074	5.81835	2.97154e-09	2.4251e-15	0.246573	0.355729
oth_snpleft000872_ref	0.0432691	-0.629331	-0.467602	0.679965	0.735434	0.0432691	0.0624241
oth_snpleft000873_alt	0.124031	2.73141	2.02948	0.0212049	0.00315321	0.124031	0.178939
oth_snpleft000873_ref	0.155041	4.02182	2.98827	0.00140279	2.88745e-05	0.155041	0.223677
oth_snpleft000877_ref	0.217949	6.63961	4.93333	4.04205e-07	1.57259e-11	0.217949	0.314434
oth_snpleft000880_alt	0.0999998	1.7314	1.28646	0.0991415	0.0416898	0.0999998	0.144269
oth_snpleft000883_alt	0.0257729	-1.3574	-1.00857	0.843409	0.912673	0.0257729	0.0371825
oth_snpleft000883_ref	0.0400615	-0.762807	-0.566777	0.714567	0.777211	0.0400615	0.0577966
oth_snpleft000885_alt	0.171263	4.69689	3.48986	0.000241641	1.32079e-06	0.171263	0.247081
oth_snpleft000885_ref	0.226667	7.00241	5.20289	9.81061e-08	1.25801e-12	0.226667	0.327012
oth_snpleft000887_alt	0.0449431	-0.559669	-0.415842	0.661237	0.712147	0.0449431	0.0648393
oth_snpleft000887_ref	0.160256	4.23885	3.14953	0.000817675	1.12334e-05	0.160256	0.231201
oth_snpleft000890_ref	0.0422527	-0.671624	-0.499027	0.69112	0.749089	0.0422527	0.0609578
oth_snpleft000891_alt	0.0652175	0.284007	0.211021	0.416435	0.388203	0.0652175	0.0940889
oth_snpleft000892_alt	0.237805	7.46587	5.54725	1.45096e-08	4.1374e-14	0.237805	0.34308
oth_snpleft000892_ref	0.173607	4.79442	3.56233	0.000183792	8.15723e-07	0.173607	0.250462
oth_snpleft000900_alt	0.177415	4.95288	3.68006	0.000116588	3.65614e-07	0.177415	0.255956
oth_snpleft000900_ref	0.101191	1.78097	1.32328	0.0928704	0.0374589	0.101191	0.145988
oth_snpleft000901_alt	0.190721	5.50659	4.09148	2.14316e-05	1.82924e-08	0.190721	0.275153
oth_snpleft000901_ref	0.0512795	-0.295993	-0.219927	0.587036	0.616382	0.0512795	0.0739807
oth_snpleft000902_alt	0.0412849	-0.711897	-0.52895	0.70158	0.761736	0.0412849	0.0595616
oth_snpleft000902_ref	0.209434	6.2853	4.67007	1.50548e-06	1.63609e-10	0.209434	0.30215
oth_snpleft000906_alt	0.0964909	1.58539	1.17797	0.119405	0.0564393	0.0964909	0.139207
oth_snpleft000906_ref	0.075471	0.710686	0.52805	0.298732	0.238639	0.075471	0.108882
oth_snpleft000907_alt	0.0614041	0.125319	0.0931141	0.462906	0.450135	0.0614041	0.0885873
oth_snpleft000909_alt	0.0156255	-1.77966	-1.32232	0.906969	0.962435	0.0156255	0.0225428
oth_snpleft000909_ref	0.150947	3.85149	2.86171	0.00210681	5.87018e-05	0.150947	0.217771
oth_snpleft000910_alt	0.0261438	-1.34197	-0.997101	0.840642	0.910197	0.0261438	0.0377175
oth_snpleft000911_alt	0.030303	-1.16889	-0.868501	0.80744	0.878776	0.030303	0.043718
oth_snpleft000911_ref	0.0389285	-0.809955	-0.601808	0.726349	0.791017	0.0389285	0.056162
oth_snpleft000912_alt	0.0820512	0.984509	0.731505	0.232235	0.162433	0.0820512	0.118375
oth_snpleft000912_ref	0.018018	-1.6801	-1.24834	0.894047	0.953531	0.018018	0.0259945
oth_snpleft000913_alt	0.277776	9.12919	6.78312	5.8803e-12	3.45065e-20	0.277776	0.400746
oth_snpleft000914_alt	0.247061	7.85105	5.83344	2.71478e-09	2.06291e-15	0.247061	0.356433
oth_snpleft000914_ref	0.0434782	-0.620628	-0.461135	0.677649	0.732578	0.0434782	0.0627258
oth_snpleft000915_alt	0.0999999	1.73141	1.28646	0.099141	0.0416894	0.0999999	0.144269
oth_snpleft000915_ref	0.0862056	1.15739	0.859955	0.194907	0.123557	0.0862056	0.124368
oth_snpleft000917_alt	0.24	7.55724	5.61514	9.81997e-09	2.05848e-14	0.24	0.346247
oth_snpleft000917_ref	0.181816	5.13603	3.81614	6.77765e-05	1.40302e-07	0.181816	0.262305
oth_snpleft000918_ref	0.252649	8.08357	6.00621	9.49541e-10	3.14485e-16	0.252649	0.364495
oth_snpleft000919_alt	0.378785	13.3325	9.90624	1.95539e-23	7.48953e-41	0.378785	0.546472
oth_snpleft000920_alt	0.0683765	0.415464	0.308696	0.378776	0.338901	0.0683765	0.0986465
oth_snpleft000920_ref	0.0869565	1.18863	0.88317	0.188572	0.117292	0.0869565	0.125452
oth_snpleft000921_alt	0.0955413	1.54587	1.14861	0.125359	0.0610676	0.0955413	0.137837
oth_snpleft000921_ref	0.0471697	-0.467017	-0.347	0.635704	0.679756	0.0471697	0.0680514
oth_snpleft000922_alt	0.0685716	0.423583	0.314728	0.376484	0.335935	0.0685716	0.0989279
oth_snpleft000923_alt	0.0383774	-0.832887	-0.618847	0.731992	0.797546	0.0383774	0.0553669
oth_snpleft000923_ref	0.0898096	1.30736	0.971387	0.165678	0.0955454	0.0898096	0.129568
oth_snpleft000924_alt	0.065219	0.284068	0.211067	0.416417	0.388179	0.065219	0.0940911
oth_snpleft000924_ref	0.112554	2.25382	1.67462	0.0470041	0.0121037	0.112554	0.162381
oth_snpleft000925_alt	0.0647484	0.264489	0.196519	0.422102	0.395702	0.0647484	0.0934123
oth_snpleft000925_ref	0.0789463	0.855306	0.635505	0.26255	0.196191	0.0789463	0.113895
oth_snpleft000926_ref	0.0451977	-0.549075	-0.407971	0.658353	0.708523	0.0451977	0.0652065
oth_snpleft000927_alt	0.059521	0.0469579	0.0348904	0.486084	0.481273	0.059521	0.0858706
oth_snpleft000930_alt	0.0339623	-1.01662	-0.75536	0.774984	0.845332	0.0339623	0.0489972
oth_snpleft000930_ref	0.672727	25.5643	18.9946	9.44293e-81	1.90401e-144	0.672727	0.97054
oth_snpleft000935_alt	0.024766	-1.3993	-1.0397	0.850761	0.919139	0.024766	0.0357298
oth_snpleft000935_ref	0.0404814	-0.745335	-0.553795	0.71014	0.771965	0.0404814	0.0584023
oth_snpleft000936_alt	0.0750005	0.691109	0.513504	0.303799	0.244749	0.0750005	0.108203
oth_snpleft000940_alt	0.0389384	-0.809543	-0.601503	0.726247	0.790899	0.0389384	0.0561763
oth_snpleft000941_alt	0.103448	1.87488	1.39306	0.0818007	0.0304048	0.103448	0.149243
oth_snpleft000941_ref	0.108696	2.09326	1.55532	0.0599345	0.0181629	0.108696	0.156815
oth_snpleft000943_alt	0.0789473	0.855346	0.635535	0.26254	0.19618	0.0789473	0.113897
oth_snpleft000943_ref	0.18018	5.06793	3.76555	8.30926e-05	2.01082e-07	0.18018	0.259944
oth_snpleft000944_alt	0.212121	6.39711	4.75315	1.00137e-06	7.91712e-11	0.212121	0.306026
oth_snpleft000944_ref	0.179249	5.0292	3.73677	9.31996e-05	2.46263e-07	0.179249	0.258602
oth_snpleft000945_alt	0.0770945	0.778247	0.578249	0.281548	0.218212	0.0770945	0.111224
oth_snpleft000946_alt	0.129544	2.96082	2.19993	0.0139059	0.00153413	0.129544	0.186892
oth_snpleft000946_ref	0.0222805	-1.50273	-1.11655	0.867907	0.933546	0.0222805	0.0321439
oth_snpleft000947_alt	0.0625	0.170923	0.126999	0.449471	0.432142	0.0625	0.0901684
oth_snpleft000947_ref	0.188679	5.42162	4.02835	2.80854e-05	2.95301e-08	0.188679	0.272207
oth_snpleft000949_alt	0.0628933	0.18729	0.139159	0.444662	0.425717	0.0628933	0.0907358
oth_snpleft000949_ref	0.0937528	1.47145	1.09331	0.13713	0.0705851	0.0937528	0.135257
oth_snpleft000950_alt	0.255559	8.20469	6.0962	5.43081e-10	1.15593e-16	0.255559	0.368694
oth_snpleft000950_ref	0.0851067	1.11166	0.825976	0.204409	0.133143	0.0851067	0.122783
oth_snpleft000953_alt	0.0333333	-1.04279	-0.774806	0.780773	0.851477	0.0333333	0.0480898
oth_snpleft000953_ref	0.0331138	-1.05192	-0.781594	0.782773	0.853582	0.0331138	0.0477731
oth_snpleft000954_alt	0.144055	3.56466	2.6486	0.00404133	0.000182162	0.144055	0.207827
oth_snpleft000955_alt	0.154839	4.01341	2.98202	0.00143175	2.99237e-05	0.154839	0.223385
oth_snpleft000955_ref	0.034482	-0.994987	-0.73929	0.770135	0.840129	0.034482	0.049747
oth_snpleft000962_ref	0.282467	9.32443	6.92819	2.13136e-12	5.57924e-21	0.282467	0.407514
oth_snpleft000963_ref	0.024024	-1.43018	-1.06264	0.856028	0.923667	0.024024	0.0346593
oth_snpleft000964_alt	0.113821	2.30656	1.71381	0.0432823	0.0105398	0.113821	0.164209
oth_snpleft000965_alt	0.0689655	0.439973	0.326907	0.371869	0.329978	0.0689655	0.0994962
oth_snpleft000966_alt	0.363636	12.7021	9.43785	1.9026e-21	2.87818e-37	0.363636	0.524616
oth_snpleft000966_ref	0.261763	8.46287	6.28803	1.60755e-10	1.3044e-17	0.261763	0.377645
oth_snpleft000971_alt	0.0574721	-0.0383006	-0.0284579	0.511352	0.515276	0.0574721	0.0829147
oth_snpleft000971_ref	0.0625002	0.170933	0.127006	0.449468	0.432138	0.0625002	0.0901687
oth_snpleft000973_alt	0.0743202	0.662799	0.492469	0.311194	0.25373	0.0743202	0.107221
oth_snpleft000973_ref	0.175094	4.8563	3.6083	0.000154106	5.98011e-07	0.175094	0.252607
oth_snpleft000975_alt	0.0645922	0.257988	0.191689	0.423993	0.398208	0.0645922	0.0931869
oth_snpleft000975_ref	0.0613309	0.122274	0.0908511	0.463805	0.451341	0.0613309	0.0884818
oth_snpleft000976_ref	0.0444445	-0.580421	-0.431261	0.666861	0.719185	0.0444445	0.0641198
oth_snpleft000979_alt	0.0264026	-1.33119	-0.989097	0.838692	0.908438	0.0264026	0.038091
oth_snpleft000979_ref	0.05014	-0.343414	-0.255162	0.600701	0.634357	0.05014	0.0723367
oth_snpleft000981_alt	0.181035	5.10352	3.79199	7.47232e-05	1.66699e-07	0.181035	0.261178
oth_snpleft000981_ref	0.0337843	-1.02402	-0.760863	0.776631	0.847087	0.0337843	0.0487404
oth_snpleft000982_alt	0.0322582	-1.08753	-0.808048	0.790468	0.861598	0.0322582	0.0465388
oth_snpleft000982_ref	0.116674	2.42527	1.80201	0.0357719	0.00764852	0.116674	0.168325
oth_snpleft000986_alt	0.11111	2.19375	1.62999	0.0515521	0.0141267	0.11111	0.160298
oth_snpleft000986_ref	0.116791	2.43013	1.80562	0.0354888	0.00754674	0.116791	0.168494
oth_snpleft000988_alt	0.11628	2.40885	1.78981	0.0367419	0.00800133	0.11628	0.167756
oth_snpleft000988_ref	0.037736	-0.859581	-0.638682	0.738485	0.80499	0.037736	0.0544415
oth_snpleft000989_ref	0.125	2.77173	2.05943	0.0197264	0.00278799	0.125	0.180337
oth_snpleft000991_alt	0.184201	5.23525	3.88987	5.01499e-05	8.23817e-08	0.184201	0.265745
oth_snpleft000992_alt	0.0655853	0.299314	0.222395	0.412003	0.38235	0.0655853	0.0946196
oth_snpleft000992_ref	0.0714289	0.54248	0.403071	0.343448	0.293744	0.0714289	0.10305
oth_snpleft000993_ref	0.167355	4.53426	3.36902	0.000377177	2.89028e-06	0.167355	0.241442
oth_snpleft000997_alt	0.0615385	0.130912	0.0972692	0.461256	0.447923	0.0615385	0.0887812
oth_snpleft000997_ref	0.19644	5.74456	4.26829	9.84875e-06	4.608e-09	0.19644	0.283403
oth_snpleft000998_alt	0.254236	8.14965	6.05531	7.00746e-10	1.82491e-16	0.254236	0.366786
oth_snpleft000998_ref	0.181818	5.1361	3.8162	6.77616e-05	1.40248e-07	0.181818	0.262308
oth_snpleft001004_alt	0.0582012	-0.00796304	-0.00591665	0.50236	0.503177	0.0582012	0.0839665
oth_snpleft001004_ref	0.0303035	-1.16887	-0.868487	0.807436	0.878772	0.0303035	0.0437187
oth_snpleft001005_alt	0.259842	8.38292	6.22864	2.35258e-10	2.58143e-17	0.259842	0.374873
oth_snpleft001009_ref	0.0231029	-1.46851	-1.09112	0.862391	0.929017	0.0231029	0.0333304
oth_snpleft001010_alt	0.0408163	-0.731398	-0.543439	0.706586	0.767732	0.0408163	0.0588855
oth_snpleft001012_alt	0.154324	3.992	2.96612	0.00150793	3.27587e-05	0.154324	0.222643
oth_snpleft001012_ref	0.0522354	-0.256217	-0.190373	0.575492	0.601108	0.0522354	0.0753597
oth_snpleft001013_alt	0.126979	2.85407	2.12062	0.016977	0.00215813	0.126979	0.183191
oth_snpleft001013_ref	0.0490192	-0.390052	-0.289814	0.614021	0.651751	0.0490192	0.0707198
oth_snpleft001014_alt	0.172131	4.73301	3.5167	0.000218475	1.10605e-06	0.172131	0.248333
oth_snpleft001018_alt	0.0529412	-0.226847	-0.168551	0.566925	0.589729	0.0529412	0.0763779
oth_snpleft001019_alt	0.165584	4.46057	3.31427	0.000459411	4.08702e-06	0.165584	0.238888
oth_snpleft001019_ref	0.184214	5.23579	3.89027	5.00671e-05	8.21415e-08	0.184214	0.265764
oth_snpleft001020_ref	0.0344832	-0.994937	-0.739253	0.770123	0.840117	0.0344832	0.0497488
oth_snpleft001021_alt	0.108108	2.06882	1.53716	0.0621266	0.0192814	0.108108	0.155967
oth_snpleft001021_ref	0.0461538	-0.509288	-0.378409	0.647436	0.694725	0.0461538	0.0665859
oth_snpleft001024_alt	0.0857143	1.13694	0.844764	0.199121	0.127781	0.0857143	0.12366
oth_snpleft001024_ref	0.0217392	-1.52526	-1.13329	0.871453	0.936402	0.0217392	0.031363
oth_snpleft001025_ref	0.0663717	0.332038	0.246709	0.402567	0.36993	0.0663717	0.0957542
oth_snpleft001032_alt	0.0724637	0.585544	0.435067	0.331757	0.279091	0.0724637	0.104543
oth_snpleft001038_alt	0.127877	2.89145	2.14839	0.0158415	0.00191736	0.127877	0.184487
oth_snpleft001038_ref	0.0550458	-0.139268	-0.103478	0.541208	0.555381	0.0550458	0.0794143
oth_snpleft001039_alt	0.15748	4.12334	3.0637	0.00109308	1.86709e-05	0.15748	0.227196
oth_snpleft001039_ref	0.311773	10.5439	7.83429	2.3575e-15	2.70946e-26	0.311773	0.449794
oth_snpleft001042_ref	0.147126	3.69248	2.74357	0.00303878	0.000111039	0.147126	0.212259
oth_snpleft001043_alt	0.0296297	-1.19691	-0.889321	0.813085	0.884329	0.0296297	0.0427465
oth_snpleft001044_alt	0.0992063	1.69838	1.26192	0.103488	0.0447177	0.0992063	0.143124
oth_snpleft001044_ref	0.0394737	-0.787268	-0.584951	0.72071	0.784437	0.0394737	0.0569485
oth_snpleft001045_alt	0.175182	4.85994	3.61101	0.000152506	5.87109e-07	0.175182	0.252734
oth_snpleft001048_alt	0.135085	3.19139	2.37125	0.00886408	0.000707956	0.135085	0.194886
oth_snpleft001048_ref	0.0276259	-1.28029	-0.951275	0.829268	0.899779	0.0276259	0.0398557
oth_snpleft001049_alt	0.0365854	-0.907461	-0.674257	0.749926	0.817918	0.0365854	0.0527815
oth_snpleft001049_ref	0.0305345	-1.15926	-0.861343	0.805476	0.876824	0.0305345	0.044052
oth_snpleft001050_alt	0.236032	7.39212	5.49245	1.98198e-08	7.22552e-14	0.236032	0.340522
oth_snpleft001050_ref	0.046052	-0.513525	-0.381557	0.648605	0.696208	0.046052	0.066439
oth_snpleft001051_alt	0.212903	6.42962	4.7773	8.88306e-07	6.39603e-11	0.212903	0.307153
oth_snpleft001051_ref	0.182796	5.17682	3.84645	5.9921e-05	1.12853e-07	0.182796	0.263719
oth_snpleft001052_alt	0.0517241	-0.277492	-0.20618	0.581675	0.609299	0.0517241	0.0746221
oth_snpleft001052_ref	0.415853	14.875	11.0523	1.06778e-28	2.39464e-50	0.415853	0.599949
oth_snpleft001054_alt	0.0149254	-1.8088	-1.34396	0.91052	0.964759	0.0149254	0.0215328
oth_snpleft001054_ref	0.275006	9.01394	6.69749	1.06018e-11	9.93958e-20	0.275006	0.39675
oth_snpleft001065_alt	0.0267857	-1.31525	-0.977252	0.835778	0.905788	0.0267857	0.0386436
oth_snpleft001066_ref	0.179104	5.02317	3.73229	9.48741e-05	2.54128e-07	0.179104	0.258393
oth_snpleft001069_alt	0.152778	3.92767	2.91831	0.00175966	4.28872e-05	0.152778	0.220412
oth_snpleft001069_ref	0.0528169	-0.232018	-0.172393	0.568436	0.591738	0.0528169	0.0761987
oth_snpleft001072_alt	0.128205	2.90512	2.15855	0.0154427	0.00183556	0.128205	0.184961
oth_snpleft001073_alt	0.152837	3.93011	2.92013	0.00174944	4.2454e-05	0.152837	0.220497
oth_snpleft001073_ref	0.0347225	-0.984979	-0.731854	0.767871	0.837683	0.0347225	0.050094
oth_snpleft001074_ref	0.0327869	-1.06553	-0.791702	0.785733	0.856681	0.0327869	0.0473015
oth_snpleft001076_alt	0.0280906	-1.26095	-0.936907	0.825597	0.896337	0.0280906	0.0405262
oth_snpleft001076_ref	0.10955	2.12883	1.58175	0.0568531	0.0166342	0.10955	0.158048
oth_snpleft001077_ref	0.030986	-1.14047	-0.847385	0.80161	0.872954	0.030986	0.0447033
oth_snpleft001079_alt	0.127503	2.87588	2.13682	0.0163062	0.00201451	0.127503	0.183948
oth_snpleft001079_ref	0.102945	1.85397	1.37753	0.0841743	0.0318715	0.102945	0.148519
oth_snpleft001080_alt	0.0280375	-1.26316	-0.938547	0.826018	0.896734	0.0280375	0.0404496
oth_snpleft001080_ref	0.0557855	-0.108487	-0.0806073	0.532123	0.543195	0.0557855	0.0804814
oth_snpleft001081_alt	0.0837233	1.05409	0.783205	0.216753	0.145921	0.0837233	0.120787
oth_snpleft001081_ref	0.0286473	-1.23779	-0.919695	0.821134	0.892103	0.0286473	0.0413293
oth_snpleft001085_ref	0.0820312	0.983677	0.730886	0.232424	0.162637	0.0820312	0.118346
oth_snpleft001086_alt	0.0462967	-0.503341	-0.37399	0.645794	0.692638	0.0462967	0.0667921
oth_snpleft001087_alt	0.15574	4.05091	3.00988	0.00130675	2.55099e-05	0.15574	0.224685
oth_snpleft001087_ref	0.0196074	-1.61396	-1.1992	0.884775	0.946732	0.0196074	0.0282875
oth_snpleft001088_alt	0.152284	3.90709	2.90303	0.00184788	4.6707e-05	0.152284	0.219699
oth_snpleft001093_alt	0.318181	10.8106	8.03242	4.77857e-16	1.53368e-27	0.318181	0.459038
oth_snpleft001098_alt	0.0249291	-1.39251	-1.03466	0.849586	0.918117	0.0249291	0.035965
oth_snpleft001098_ref	0.0268459	-1.31275	-0.975391	0.835317	0.905366	0.0268459	0.0387305
oth_snpleft001099_ref	0.0620439	0.151946	0.112898	0.455056	0.439615	0.0620439	0.0895105
oth_snpleft001102_ref	0.174658	4.83815	3.59482	0.000162311	6.55269e-07	0.174658	0.251978
oth_snpleft001105_alt	0.301775	10.1279	7.52516	2.63287e-14	2.078e-24	0.301775	0.435369
oth_snpleft001105_ref	0.162497	4.33211	3.21882	0.000643597	7.38442e-06	0.162497	0.234434
oth_snpleft001107_alt	0.0489796	-0.391701	-0.291039	0.614489	0.65236	0.0489796	0.0706626
oth_snpleft001108_alt	0.0857145	1.13695	0.844769	0.19912	0.12778	0.0857145	0.12366
oth_snpleft001108_ref	0.185165	5.27539	3.91969	4.43317e-05	6.62386e-08	0.185165	0.267137
oth_snpleft001109_alt	0.108843	2.09941	1.5599	0.0593922	0.0178902	0.108843	0.157028
oth_snpleft001109_ref	0.0839304	1.06271	0.789606	0.214879	0.143958	0.0839304	0.121086
oth_snpleft001110_alt	0.0642857	0.245233	0.182212	0.427708	0.403138	0.0642857	0.0927447
oth_snpleft001110_ref	0.0666667	0.344313	0.255829	0.399041	0.365306	0.0666667	0.0961797
oth_snpleft001118_alt	0.0322581	-1.08753	-0.808053	0.79047	0.861599	0.0322581	0.0465385
oth_snpleft001120_ref	0.118676	2.50858	1.86391	0.0311668	0.0060608	0.118676	0.171214
oth_snpleft001123_alt	0.0258078	-1.35595	-1.00749	0.84315	0.912442	0.0258078	0.0372328
oth_snpleft001123_ref	0.0163044	-1.75141	-1.30132	0.903426	0.960062	0.0163044	0.0235223
oth_snpleft001127_ref	0.0474524	-0.45525	-0.338257	0.632415	0.675535	0.0474524	0.0684594
oth_snpleft001128_alt	0.06024	0.0768773	0.0571209	0.477224	0.469361	0.06024	0.0869079
oth_snpleft001129_alt	0.135417	3.2052	2.38151	0.00862084	0.000674835	0.135417	0.195365
oth_snpleft001129_ref	0.157824	4.13764	3.07433	0.00105489	1.75448e-05	0.157824	0.227692
oth_snpleft001130_ref	0.085443	1.12565	0.836376	0.201472	0.130157	0.085443	0.123268
oth_snpleft001133_ref	0.0337838	-1.02404	-0.760878	0.776635	0.847092	0.0337838	0.0487397
oth_snpleft001137_ref	0.0333332	-1.04279	-0.774811	0.780774	0.851478	0.0333332	0.0480896
oth_snpleft001139_alt	0.357143	12.4319	9.23707	1.26665e-20	8.7721e-36	0.357143	0.515248
oth_snpleft001139_ref	0.0537634	-0.192633	-0.143129	0.556906	0.576377	0.0537634	0.0775641
oth_snpleft001140_alt	0.0653463	0.289368	0.215005	0.414882	0.38615	0.0653463	0.0942748
oth_snpleft001140_ref	0.0851067	1.11166	0.825977	0.204409	0.133143	0.0851067	0.122783
oth_snpleft001141_ref	0.0869565	1.18863	0.883171	0.188572	0.117292	0.0869565	0.125452
oth_snpleft001145_alt	0.18421	5.23566	3.89017	5.00868e-05	8.21985e-08	0.18421	0.26576
oth_snpleft001146_alt	0.259156	8.35436	6.20741	2.69323e-10	3.28943e-17	0.259156	0.373883
oth_snpleft001149_ref	0.0425523	-0.659159	-0.489765	0.68785	0.745103	0.0425523	0.06139
oth_snpleft001150_alt	0.0330578	-1.05425	-0.783324	0.783282	0.854116	0.0330578	0.0476924
oth_snpleft001151_alt	0.290482	9.65795	7.176	3.58909e-13	2.27438e-22	0.290482	0.419077
oth_snpleft001151_ref	0.269231	8.77361	6.51892	3.54085e-11	8.65175e-19	0.269231	0.388418
oth_snpleft001152_alt	0.0416666	-0.696016	-0.51715	0.697474	0.756791	0.0416666	0.0601122
oth_snpleft001152_ref	0.0433884	-0.624367	-0.463914	0.678645	0.733807	0.0433884	0.0625962
oth_snpleft001154_ref	0.0333333	-1.04279	-0.774807	0.780773	0.851477	0.0333333	0.0480898
oth_snpleft001156_alt	0.011236	-1.96233	-1.45804	0.927585	0.975138	0.011236	0.0162101
oth_snpleft001156_ref	0.0231214	-1.46774	-1.09055	0.862265	0.928912	0.0231214	0.0333571
oth_snpleft001159_alt	0.233336	7.27991	5.40908	3.16751e-08	1.67025e-13	0.233336	0.336632
oth_snpleft001161_ref	0.0888877	1.269	0.942883	0.17287	0.102221	0.0888877	0.128238
oth_snpleft001162_alt	0.0574712	-0.0383372	-0.0284851	0.511362	0.515291	0.0574712	0.0829135
oth_snpleft001164_alt	0.0409833	-0.724448	-0.538275	0.704807	0.765605	0.0409833	0.0591265
oth_snpleft001165_alt	0.0297031	-1.19385	-0.887051	0.812474	0.883732	0.0297031	0.0428525
oth_snpleft001166_ref	0.0746284	0.675623	0.501998	0.307835	0.24964	0.0746284	0.107666
oth_snpleft001167_ref	0.0332278	-1.04718	-0.778071	0.781736	0.852492	0.0332278	0.0479375
oth_snpleft001168_ref	0.0894316	1.29163	0.959698	0.168604	0.0982432	0.0894316	0.129022
oth_snpleft001173_alt	0.218603	6.66683	4.95355	3.64355e-07	1.30694e-11	0.218603	0.315377
oth_snpleft001173_ref	0.0561789	-0.0921138	-0.0684419	0.527283	0.536696	0.0561789	0.0810491
oth_snpleft001174_alt	0.131868	3.05754	2.27179	0.0115495	0.00111582	0.131868	0.190245
oth_snpleft001176_ref	0.0538725	-0.188091	-0.139755	0.555573	0.574597	0.0538725	0.0777216
oth_snpleft001178_alt	0.197185	5.77556	4.29133	8.88045e-06	3.83484e-09	0.197185	0.284478
oth_snpleft001178_ref	0.037037	-0.888669	-0.660294	0.745467	0.812909	0.037037	0.053433
oth_snpleft001181_alt	0.0454546	-0.538387	-0.400029	0.655432	0.704845	0.0454546	0.0655771
oth_snpleft001186_alt	0.0869581	1.1887	0.883219	0.188559	0.117279	0.0869581	0.125454
oth_snpleft001186_ref	0.0512983	-0.295211	-0.219346	0.58681	0.616083	0.0512983	0.0740078
oth_snpleft001188_alt	0.200919	5.93096	4.40679	5.24566e-06	1.50582e-09	0.200919	0.289865
oth_snpleft001188_ref	0.0689644	0.439928	0.326873	0.371882	0.329995	0.0689644	0.0994946
oth_snpleft001189_alt	0.323276	11.0226	8.18994	1.30678e-16	1.48701e-28	0.323276	0.466388
oth_snpleft001189_ref	0.625003	23.5784	17.5191	5.12534e-69	3.21422e-123	0.625003	0.901689
oth_snpleft001190_alt	0.032374	-1.08271	-0.804468	0.789437	0.860531	0.032374	0.0467058
oth_snpleft001190_ref	0.0240964	-1.42716	-1.0604	0.85552	0.923234	0.0240964	0.0347637
oth_snpleft001191_alt	0.185456	5.28748	3.92868	4.27072e-05	6.20054e-08	0.185456	0.267556
oth_snpleft001191_ref	0.204307	6.07192	4.51153	3.2181e-06	6.3193e-10	0.204307	0.294752
oth_snpleft001193_alt	0.0996023	1.71486	1.27417	0.101302	0.0431853	0.0996023	0.143696
oth_snpleft001196_alt	0.183511	5.20654	3.86853	5.4746e-05	9.61983e-08	0.183511	0.26475
oth_snpleft001196_ref	0.137931	3.30984	2.45926	0.00696127	0.000466754	0.137931	0.198992
oth_snpleft001197_ref	0.035461	-0.954249	-0.709021	0.760844	0.830021	0.035461	0.0511594
oth_snpleft001205_alt	0.258279	8.31786	6.18029	3.19917e-10	4.47829e-17	0.258279	0.372617
oth_snpleft001205_ref	0.118418	2.49783	1.85593	0.0317321	0.00624778	0.118418	0.170841
oth_snpleft001206_alt	0.0189574	-1.64101	-1.2193	0.888634	0.949603	0.0189574	0.0273497
oth_snpleft001207_alt	0.113637	2.29887	1.7081	0.0438094	0.0107561	0.113637	0.163943
oth_snpleft001207_ref	0.0510639	-0.304968	-0.226596	0.589631	0.619805	0.0510639	0.0736696
oth_snpleft001208_alt	0.0307694	-1.14948	-0.854082	0.80347	0.874821	0.0307694	0.0443908
oth_snpleft001208_ref	0.0476186	-0.448335	-0.333119	0.630478	0.673044	0.0476186	0.0686991
oth_snpleft001209_alt	0.119997	2.56354	1.90475	0.0284065	0.00518054	0.119997	0.173119
oth_snpleft001210_ref	0.067365	0.373373	0.277422	0.390728	0.354435	0.067365	0.0971872
oth_snpleft001213_alt	0.098215	1.65713	1.23127	0.10911	0.0487465	0.098215	0.141694
oth_snpleft001213_ref	0.320001	10.8863	8.08868	3.01582e-16	6.69894e-28	0.320001	0.461663
oth_snpleft001214_ref	0.107744	2.05366	1.5259	0.0635172	0.0200041	0.107744	0.155442
oth_snpleft001215_ref	0.268571	8.74614	6.49851	4.05605e-11	1.10391e-18	0.268571	0.387465
oth_snpleft001218_ref	0.22807	7.06079	5.24627	7.76036e-08	8.27772e-13	0.22807	0.329036
oth_snpleft001222_alt	0.0506327	-0.322907	-0.239925	0.594806	0.626617	0.0506327	0.0730476
oth_snpleft001223_alt	0.256109	8.22757	6.11321	4.88243e-10	9.55222e-17	0.256109	0.369487
oth_snpleft001224_alt	0.025641	-1.36289	-1.01265	0.844386	0.913541	0.025641	0.0369921
oth_snpleft001226_alt	0.119617	2.54773	1.893	0.0291789	0.00542131	0.119617	0.172571
oth_snpleft001226_ref	0.0722108	0.575021	0.427249	0.334599	0.282639	0.0722108	0.104178
oth_snpleft001227_alt	0.177778	4.96798	3.69128	0.000111564	3.38274e-07	0.177778	0.256479
oth_snpleft001228_alt	0.313196	10.6031	7.87828	1.65964e-15	1.44094e-26	0.313196	0.451846
oth_snpleft001228_ref	0.0535742	-0.200506	-0.148979	0.559215	0.579458	0.0535742	0.0772912
oth_snpleft001229_alt	0.0260875	-1.34431	-0.998841	0.841064	0.910576	0.0260875	0.0376363
oth_snpleft001229_ref	0.0483857	-0.416412	-0.3094	0.621492	0.661446	0.0483857	0.0698059
oth_snpleft001233_alt	0.151899	3.89107	2.89112	0.00191934	4.99013e-05	0.151899	0.219144
oth_snpleft001233_ref	0.244446	7.74224	5.7526	4.39404e-09	4.88384e-15	0.244446	0.352661
oth_snpleft001234_alt	0.24862	7.91595	5.88166	2.03081e-09	1.22689e-15	0.24862	0.358683
oth_snpleft001236_alt	0.0360361	-0.930316	-0.691239	0.755292	0.823896	0.0360361	0.0519891
oth_snpleft001237_alt	0.150943	3.85132	2.86158	0.00210765	5.87422e-05	0.150943	0.217765
oth_snpleft001238_alt	0.0270277	-1.30518	-0.96977	0.83392	0.904085	0.0270277	0.0389927
oth_snpleft001238_ref	0.0322581	-1.08753	-0.80805	0.790469	0.861599	0.0322581	0.0465387
oth_snpleft001240_alt	0.0247923	-1.3982	-1.03889	0.850571	0.918974	0.0247923	0.0357678
oth_snpleft001240_ref	0.158019	4.14576	3.08036	0.00103375	1.69344e-05	0.158019	0.227973
oth_snpleft001243_alt	0.0208338	-1.56293	-1.16128	0.877236	0.940966	0.0208338	0.0300568
oth_snpleft001243_ref	0.248066	7.89287	5.86452	2.25217e-09	1.47654e-15	0.248066	0.357883
oth_snpleft001247_alt	0.0316453	-1.11303	-0.826999	0.795881	0.867153	0.0316453	0.0456545
oth_snpleft001247_ref	0.0984026	1.66494	1.23707	0.10803	0.0479626	0.0984026	0.141965
oth_snpleft001249_alt	0.0701755	0.490323	0.364317	0.357811	0.311953	0.0701755	0.101242
oth_snpleft001249_ref	0.0438601	-0.604737	-0.449328	0.673403	0.727323	0.0438601	0.0632768
oth_snpleft001250_alt	0.0434785	-0.620616	-0.461127	0.677646	0.732574	0.0434785	0.0627262
oth_snpleft001250_ref	0.19355	5.62431	4.17894	1.46435e-05	9.31278e-09	0.19355	0.279234
oth_snpleft001251_alt	0.0862043	1.15733	0.859914	0.194918	0.123569	0.0862043	0.124367
oth_snpleft001251_ref	0.0289018	-1.2272	-0.911824	0.819069	0.890125	0.0289018	0.0416965
oth_snpleft001252_alt	0.154357	3.99337	2.96713	0.00150295	3.25701e-05	0.154357	0.22269
oth_snpleft001252_ref	0.0531497	-0.218169	-0.162103	0.564388	0.586351	0.0531497	0.0766788
oth_snpleft001254_alt	0.014706	-1.81793	-1.35075	0.911612	0.965462	0.014706	0.0212162
oth_snpleft001254_ref	0.126602	2.83841	2.10898	0.0174733	0.00226697	0.126602	0.182648
oth_snpleft001255_alt	0.0348834	-0.978286	-0.726881	0.766351	0.836034	0.0348834	0.0503261
oth_snpleft001255_ref	0.0212762	-1.54452	-1.1476	0.874434	0.938769	0.0212762	0.030695
oth_snpleft001257_alt	0.180868	5.09655	3.78681	7.62958e-05	1.72947e-07	0.180868	0.260937
oth_snpleft001257_ref	0.0217391	-1.52526	-1.13329	0.871453	0.936403	0.0217391	0.0313629
oth_snpleft001265_alt	0.16808	4.56444	3.39145	0.000347622	2.50411e-06	0.16808	0.242489
oth_snpleft001268_alt	0.25899	8.34745	6.20228	2.78255e-10	3.48753e-17	0.25899	0.373643
oth_snpleft001268_ref	0.101715	1.80276	1.33948	0.0902079	0.0357131	0.101715	0.146743
oth_snpleft001269_alt	0.0272111	-1.29755	-0.964101	0.832502	0.902779	0.0272111	0.0392573
oth_snpleft001269_ref	0.257726	8.29486	6.16321	3.56434e-10	5.43544e-17	0.257726	0.37182
oth_snpleft001270_alt	0.367624	12.868	9.56113	5.82364e-22	3.40584e-38	0.367624	0.530369
oth_snpleft001270_ref	0.0877193	1.22037	0.906755	0.182268	0.111162	0.0877193	0.126552
oth_snpleft001271_alt	0.0752688	0.702272	0.521799	0.300905	0.241255	0.0752688	0.10859
oth_snpleft001271_ref	0.0517236	-0.277513	-0.206196	0.581681	0.609307	0.0517236	0.0746214
oth_snpleft001272_alt	0.0298511	-1.18769	-0.882473	0.811239	0.882523	0.0298511	0.0430661
oth_snpleft001275_alt	0.0954545	1.54226	1.14592	0.125914	0.0615052	0.0954545	0.137712
oth_snpleft001276_alt	0.0617987	0.141742	0.105316	0.458062	0.443642	0.0617987	0.0891567
oth_snpleft001277_ref	0.11171	2.21869	1.64852	0.0496233	0.013254	0.11171	0.161163
oth_snpleft001279_alt	0.290598	9.66277	7.17958	3.49628e-13	2.16979e-22	0.290598	0.419245
oth_snpleft001281_alt	0.0761901	0.740612	0.550285	0.291062	0.229464	0.0761901	0.109919
oth_snpleft001282_alt	0.0454547	-0.538383	-0.400026	0.655431	0.704844	0.0454547	0.0655772
oth_snpleft001284_alt	0.0253178	-1.37634	-1.02264	0.846761	0.915641	0.0253178	0.0365259
oth_snpleft001284_ref	0.0340909	-1.01126	-0.751385	0.773789	0.844055	0.0340909	0.0491827
oth_snpleft001287_alt	0.0273224	-1.29292	-0.960658	0.831638	0.901981	0.0273224	0.0394179
oth_snpleft001287_ref	0.26	8.38949	6.23351	2.28046e-10	2.44132e-17	0.26	0.375101
oth_snpleft001288_alt	0.155039	4.02174	2.98821	0.00140309	2.88854e-05	0.155039	0.223674
oth_snpleft001291_ref	0.0508476	-0.313968	-0.233283	0.592229	0.623227	0.0508476	0.0733575
oth_snpleft001293_alt	0.0368093	-0.898142	-0.667332	0.74772	0.815445	0.0368093	0.0531046
oth_snpleft001293_ref	0.0204082	-1.58064	-1.17444	0.879891	0.94302	0.0204082	0.0294428
oth_snpleft001294_alt	0.343749	11.8745	8.82296	5.57358e-19	8.02508e-33	0.343749	0.495925
oth_snpleft001296_alt	0.151112	3.85834	2.8668	0.00207319	5.70792e-05	0.151112	0.218009
oth_snpleft001298_alt	0.125	2.77172	2.05943	0.0197267	0.00278807	0.125	0.180336
oth_snpleft001298_ref	0.278204	9.14702	6.79637	5.3645e-12	2.92636e-20	0.278204	0.401364
oth_snpleft001299_alt	0.0937511	1.47138	1.09325	0.137141	0.0705948	0.0937511	0.135254
oth_snpleft001299_ref	0.0434777	-0.620652	-0.461153	0.677656	0.732586	0.0434777	0.062725
oth_snpleft001301_alt	0.0186916	-1.65207	-1.22751	0.890185	0.95074	0.0186916	0.0269663
oth_snpleft001307_ref	0.139729	3.38467	2.51486	0.00595405	0.000356325	0.139729	0.201587
oth_snpleft001309_alt	0.0278727	-1.27002	-0.943645	0.827325	0.897962	0.0278727	0.0402117
oth_snpleft001309_ref	0.173692	4.79795	3.56494	0.000181966	8.015e-07	0.173692	0.250584
oth_snpleft001310_ref	0.19895	5.849	4.34589	6.93557e-06	2.47271e-09	0.19895	0.287024
oth_snpleft001311_ref	0.0405405	-0.742875	-0.551967	0.709514	0.771221	0.0405405	0.0584876
oth_snpleft001316_ref	0.225491	6.95348	5.16654	1.19235e-07	1.78192e-12	0.225491	0.325315
oth_snpleft001318_alt	0.419988	15.0471	11.1802	2.54869e-29	1.80398e-51	0.419988	0.605915
oth_snpleft001318_ref	0.0784354	0.834042	0.619706	0.267726	0.202129	0.0784354	0.113158
oth_snpleft001320_ref	0.0188481	-1.64556	-1.22268	0.889274	0.950073	0.0188481	0.0271921
oth_snpleft001322_alt	0.0213546	-1.54126	-1.14518	0.873932	0.938373	0.0213546	0.0308082
oth_snpleft001322_ref	0.0254784	-1.36965	-1.01767	0.845583	0.914602	0.0254784	0.0367576
oth_snpleft001323_alt	0.197535	5.79015	4.30217	8.45673e-06	3.51611e-09	0.197535	0.284983
oth_snpleft001323_ref	0.109677	2.13412	1.58568	0.0564058	0.0164165	0.109677	0.158231
oth_snpleft001324_ref	0.227458	7.03532	5.22735	8.598e-08	9.94011e-13	0.227458	0.328153
oth_snpleft001326_ref	0.0300307	-1.18022	-0.876922	0.809735	0.881044	0.0300307	0.0433251
oth_snpleft001327_alt	0.0263165	-1.33478	-0.991761	0.839343	0.909026	0.0263165	0.0379667
oth_snpleft001327_ref	0.0724638	0.585548	0.435071	0.331756	0.27909	0.0724638	0.104543
oth_snpleft001331_ref	0.256411	8.24012	6.12253	4.60508e-10	8.60194e-17	0.256411	0.369922
oth_snpleft001338_ref	0.221152	6.77293	5.03238	2.4221e-07	6.31015e-12	0.221152	0.319056
oth_snpleft001341_alt	0.105263	1.95043	1.4492	0.0736413	0.0255625	0.105263	0.151863
oth_snpleft001342_alt	0.143293	3.53296	2.62504	0.00433193	0.000205468	0.143293	0.206728
oth_snpleft001342_ref	0.0312475	-1.12958	-0.839297	0.799349	0.870674	0.0312475	0.0450807
oth_snpleft001343_alt	0.0756759	0.719212	0.534385	0.296538	0.236005	0.0756759	0.109177
oth_snpleft001343_ref	0.148144	3.73484	2.77504	0.00275976	9.39185e-05	0.148144	0.213727
oth_snpleft001345_ref	0.182866	5.17972	3.84861	5.93955e-05	1.11109e-07	0.182866	0.26382
oth_snpleft001346_alt	0.236859	7.42653	5.51802	1.71421e-08	5.57422e-14	0.236859	0.341716
oth_snpleft001348_alt	0.149123	3.77557	2.8053	0.00251345	7.98205e-05	0.149123	0.215139
oth_snpleft001348_ref	0.06	0.0668919	0.0497016	0.48018	0.473334	0.06	0.0865617
oth_snpleft001349_alt	0.224137	6.89714	5.12467	1.49026e-07	2.65302e-12	0.224137	0.323362
oth_snpleft001349_ref	0.0726507	0.593326	0.44085	0.329661	0.276482	0.0726507	0.104813
oth_snpleft001350_alt	0.0259739	-1.34903	-1.00235	0.841913	0.911337	0.0259739	0.0374725
oth_snpleft001350_ref	0.19079	5.50944	4.09359	2.12372e-05	1.79993e-08	0.19079	0.275251
oth_snpleft001354_alt	0.162793	4.34443	3.22797	0.000623352	6.98194e-06	0.162793	0.234861
oth_snpleft001356_alt	0.0285706	-1.24098	-0.922065	0.821753	0.892693	0.0285706	0.0412187
oth_snpleft001356_ref	0.0333333	-1.04279	-0.774807	0.780773	0.851477	0.0333333	0.0480898
oth_snpleft001357_ref	0.0700003	0.483033	0.3589	0.359835	0.314536	0.0700003	0.100989
oth_snpleft001358_alt	0.0199998	-1.59764	-1.18707	0.882399	0.944938	0.0199998	0.0288536
oth_snpleft001361_alt	0.032	-1.09827	-0.816033	0.792759	0.863957	0.032	0.0461662
oth_snpleft001364_alt	0.0422546	-0.671548	-0.49897	0.6911	0.749064	0.0422546	0.0609605
oth_snpleft001364_ref	0.203389	6.03376	4.48317	3.67714e-06	8.00959e-10	0.203389	0.293429
oth_snpleft001365_alt	0.0444444	-0.580422	-0.431262	0.666861	0.719185	0.0444444	0.0641198
oth_snpleft001365_ref	0.0677963	0.391318	0.290755	0.385619	0.347781	0.0677963	0.0978094
oth_snpleft001366_ref	0.0436508	-0.613447	-0.4558	0.675733	0.730209	0.0436508	0.0629748
oth_snpleft001368_alt	0.116379	2.413	1.7929	0.0364948	0.00791085	0.116379	0.1679
oth_snpleft001370_alt	0.0332083	-1.04799	-0.778673	0.781914	0.852679	0.0332083	0.0479094
oth_snpleft001371_alt	0.101358	1.78791	1.32845	0.0920153	0.0368949	0.101358	0.146228
oth_snpleft001371_ref	0.123068	2.69133	1.9997	0.0227663	0.00355835	0.123068	0.177549
oth_snpleft001372_alt	0.0804878	0.91945	0.683165	0.247251	0.17893	0.0804878	0.116119
oth_snpleft001372_ref	0.0288462	-1.22951	-0.913545	0.819522	0.89056	0.0288462	0.0416162
oth_snpleft001373_alt	0.124309	2.74297	2.03807	0.0207716	0.00304431	0.124309	0.17934
oth_snpleft001373_ref	0.322533	10.9917	8.16696	1.58126e-16	2.09577e-28	0.322533	0.465316
oth_snpleft001374_alt	0.0350877	-0.969782	-0.720562	0.764411	0.833922	0.0350877	0.0506209
oth_snpleft001375_alt	0.198675	5.83757	4.3374	7.20895e-06	2.6484e-09	0.198675	0.286627
oth_snpleft001375_ref	0.151656	3.88098	2.88362	0.00196565	5.20187e-05	0.151656	0.218794
oth_snpleft001376_alt	0.0296304	-1.19688	-0.889298	0.813079	0.884323	0.0296304	0.0427476
oth_snpleft001379_ref	0.0803571	0.91401	0.679123	0.24853	0.180356	0.0803571	0.115931
oth_snpleft001381_alt	0.0246913	-1.40241	-1.04201	0.851296	0.919603	0.0246913	0.0356221
oth_snpleft001381_ref	0.0487802	-0.399996	-0.297203	0.616844	0.65542	0.0487802	0.070375
oth_snpleft001382_ref	0.0555555	-0.118055	-0.0877168	0.534949	0.546988	0.0555555	0.0801497
oth_snpleft001384_alt	0.0243912	-1.4149	-1.05129	0.853437	0.921451	0.0243912	0.035189
oth_snpleft001385_alt	0.0409091	-0.727539	-0.540572	0.705599	0.766552	0.0409091	0.0590193
oth_snpleft001385_ref	0.136054	3.23174	2.40123	0.00817001	0.000615192	0.136054	0.196285
oth_snpleft001386_alt	0.0615387	0.130921	0.0972762	0.461254	0.447919	0.0615387	0.0887816
oth_snpleft001386_ref	0.0197633	-1.60748	-1.19438	0.883835	0.946025	0.0197633	0.0285124
oth_snpleft001387_alt	0.142857	3.51482	2.61156	0.00450646	0.000220025	0.142857	0.206099
oth_snpleft001387_ref	0.167466	4.53887	3.37244	0.000372522	2.82788e-06	0.167466	0.241602
oth_snpleft001390_ref	0.0344828	-0.994954	-0.739265	0.770127	0.840121	0.0344828	0.0497482
oth_snpleft001392_alt	0.0465231	-0.493921	-0.36699	0.643187	0.689319	0.0465231	0.0671187
oth_snpleft001394_ref	0.0210083	-1.55567	-1.15588	0.876136	0.940107	0.0210083	0.0303086
oth_snpleft001396_alt	0.0312501	-1.12948	-0.839218	0.799326	0.870652	0.0312501	0.0450844
oth_snpleft001397_alt	0.0430114	-0.640055	-0.475571	0.68281	0.738932	0.0430114	0.0620523
oth_snpleft001399_alt	0.0390621	-0.804398	-0.597679	0.724973	0.789416	0.0390621	0.0563547
oth_snpleft001399_ref	0.24676	7.83855	5.82415	2.87012e-09	2.27895e-15	0.24676	0.356
oth_snpleft001400_ref	0.0506331	-0.322893	-0.239914	0.594802	0.626612	0.0506331	0.0730481
oth_snpleft001403_ref	0.408163	14.555	10.8146	1.46812e-27	2.71398e-48	0.408163	0.588855
oth_snpleft001405_ref	0.111111	2.19378	1.63001	0.0515498	0.0141257	0.111111	0.160299
oth_snpleft001409_ref	0.450442	16.3143	12.1218	4.04891e-34	3.9031e-60	0.450442	0.64985
oth_snpleft001410_alt	0.152003	3.8954	2.89434	0.00189978	4.90181e-05	0.152003	0.219294
oth_snpleft001411_alt	0.0881962	1.24022	0.921502	0.178394	0.107447	0.0881962	0.12724
oth_snpleft001411_ref	0.215075	6.52003	4.84447	6.34739e-07	3.51478e-11	0.215075	0.310288
oth_snpleft001413_alt	0.136716	3.25926	2.42168	0.00772446	0.000558508	0.136716	0.197239
oth_snpleft001413_ref	0.170218	4.65338	3.45753	0.000272576	1.63268e-06	0.170218	0.245572
oth_snpleft001415_alt	0.0434784	-0.620623	-0.461132	0.677648	0.732576	0.0434784	0.062726
oth_snpleft001416_alt	0.0265951	-1.32318	-0.983145	0.837232	0.907113	0.0265951	0.0383687
oth_snpleft001416_ref	0.142856	3.51477	2.61152	0.00450701	0.000220071	0.142856	0.206097
oth_snpleft001417_ref	0.143213	3.52962	2.62256	0.00436356	0.000208075	0.143213	0.206612
oth_snpleft001418_alt	0.0953427	1.53761	1.14246	0.126631	0.0620725	0.0953427	0.13755
oth_snpleft001418_ref	0.0416647	-0.696095	-0.517209	0.697495	0.756815	0.0416647	0.0601094
oth_snpleft001419_ref	0.032967	-1.05803	-0.786133	0.784105	0.85498	0.032967	0.0475613
oth_snpleft001423_alt	0.0384617	-0.829381	-0.616242	0.731133	0.796555	0.0384617	0.0554885
oth_snpleft001423_ref	0.0648148	0.26725	0.19857	0.421299	0.394638	0.0648148	0.093508
oth_snpleft001424_ref	0.0624995	0.170905	0.126985	0.449476	0.432149	0.0624995	0.0901678
oth_snpleft001425_alt	0.487179	17.8431	13.2577	2.03638e-40	1.63515e-71	0.487179	0.702851
oth_snpleft001425_ref	0.086539	1.17126	0.870263	0.192078	0.120747	0.086539	0.124849
oth_snpleft001426_alt	0.0301507	-1.17523	-0.87321	0.808726	0.880048	0.0301507	0.0434983
oth_snpleft001430_ref	0.183673	5.2133	3.87356	5.36289e-05	9.27551e-08	0.183673	0.264984
oth_snpleft001432_alt	0.0294122	-1.20596	-0.896044	0.814885	0.886083	0.0294122	0.0424328
oth_snpleft001432_ref	0.0697674	0.473343	0.351701	0.362531	0.317984	0.0697674	0.100653
oth_snpleft001433_alt	0.0677966	0.391332	0.290765	0.385615	0.347776	0.0677966	0.0978098
oth_snpleft001435_ref	0.185185	5.27622	3.92031	4.4218e-05	6.59382e-08	0.185185	0.267166
oth_snpleft001437_alt	0.155738	4.05084	3.00983	0.00130697	2.55174e-05	0.155738	0.224682
oth_snpleft001437_ref	0.0487806	-0.399979	-0.29719	0.616839	0.655414	0.0487806	0.0703756
oth_snpleft001438_alt	0.0560656	-0.0968315	-0.0719472	0.528678	0.53857	0.0560656	0.0808855
oth_snpleft001438_ref	0.0542637	-0.171812	-0.127659	0.55079	0.568207	0.0542637	0.078286
oth_snpleft001439_ref	0.102564	1.8381	1.36573	0.0860113	0.033024	0.102564	0.147968
oth_snpleft001443_ref	0.0374999	-0.869404	-0.64598	0.740854	0.807687	0.0374999	0.0541009
oth_snpleft001446_alt	0.141667	3.46528	2.57475	0.00501556	0.000264839	0.141667	0.204382
oth_snpleft001446_ref	0.046875	-0.479277	-0.35611	0.639121	0.684129	0.046875	0.0676264
oth_snpleft001447_alt	0.0777778	0.806677	0.599373	0.274462	0.209926	0.0777778	0.11221
oth_snpleft001449_ref	0.13625	3.23986	2.40727	0.00803624	0.000597936	0.13625	0.196567
oth_snpleft001450_alt	0.682925	25.9887	19.31	2.21469e-83	3.32593e-149	0.682925	0.985253
oth_snpleft001451_alt	0.0551133	-0.136456	-0.101389	0.540379	0.55427	0.0551133	0.0795118
oth_snpleft001451_ref	0.223213	6.85866	5.09608	1.73375e-07	3.47548e-12	0.223213	0.322028
oth_snpleft001452_alt	0.058305	-0.0036402	-0.00270472	0.501079	0.501452	0.058305	0.0841164
oth_snpleft001452_ref	0.0275837	-1.28205	-0.952579	0.829598	0.900087	0.0275837	0.0397949
oth_snpleft001453_alt	0.0378817	-0.853515	-0.634174	0.737016	0.803313	0.0378817	0.0546518
oth_snpleft001454_ref	0.103603	1.88135	1.39787	0.0810764	0.0299624	0.103603	0.149468
oth_snpleft001455_ref	0.368425	12.9014	9.58591	4.58213e-22	2.21052e-38	0.368425	0.531525
oth_snpleft001456_alt	0.0689652	0.439962	0.326898	0.371873	0.329982	0.0689652	0.0994958
oth_snpleft001456_ref	0.295446	9.8645	7.32947	1.15533e-13	2.96641e-23	0.295446	0.426238
oth_snpleft001458_alt	0.109755	2.13735	1.58808	0.0561343	0.016285	0.109755	0.158343
oth_snpleft001458_ref	0.12844	2.91487	2.16579	0.0151637	0.0017792	0.12844	0.185299
oth_snpleft001462_ref	0.0487806	-0.399982	-0.297193	0.61684	0.655415	0.0487806	0.0703755
oth_snpleft001464_ref	0.159421	4.20408	3.12369	0.000892979	1.31072e-05	0.159421	0.229995
oth_snpleft001466_alt	0.0628746	0.186512	0.138581	0.444891	0.426022	0.0628746	0.0907088
oth_snpleft001466_ref	0.245541	7.78779	5.78644	3.59464e-09	3.40954e-15	0.245541	0.35424
oth_snpleft001468_ref	0.304762	10.2522	7.61752	1.29294e-14	5.78483e-25	0.304762	0.439679
oth_snpleft001470_alt	0.0505045	-0.328243	-0.243889	0.596342	0.628636	0.0505045	0.0728626
oth_snpleft001470_ref	0.0460203	-0.514844	-0.382537	0.648968	0.696669	0.0460203	0.0663933
oth_snpleft001471_ref	0.0588253	0.0180095	0.0133813	0.494662	0.492816	0.0588253	0.084867
oth_snpleft001478_alt	0.0972219	1.61581	1.20057	0.114959	0.0530679	0.0972219	0.140262
oth_snpleft001478_ref	0.0322587	-1.08751	-0.808033	0.790464	0.861594	0.0322587	0.0465395
oth_snpleft001479_ref	0.0285714	-1.24095	-0.922042	0.821747	0.892687	0.0285714	0.0412198
oth_snpleft001480_alt	0.204299	6.07162	4.5113	3.22155e-06	6.33134e-10	0.204299	0.294742
oth_snpleft001481_alt	0.0329268	-1.0597	-0.787375	0.784469	0.85536	0.0329268	0.0475034
oth_snpleft001481_ref	0.169698	4.63174	3.44145	0.000289299	1.81299e-06	0.169698	0.244822
oth_snpleft001484_alt	0.0204082	-1.58064	-1.17444	0.879891	0.94302	0.0204082	0.0294427
oth_snpleft001484_ref	0.0528084	-0.232371	-0.172655	0.568539	0.591875	0.0528084	0.0761865
oth_snpleft001485_alt	0.197917	5.80601	4.31395	8.01807e-06	3.1989e-09	0.197917	0.285533
oth_snpleft001485_ref	0.221521	6.78828	5.04379	2.28202e-07	5.67406e-12	0.221521	0.319588
oth_snpleft001486_ref	0.055814	-0.107299	-0.0797246	0.531772	0.542724	0.055814	0.0805226
oth_snpleft001490_alt	0.1	1.73141	1.28646	0.0991409	0.0416894	0.1	0.144269
oth_snpleft001490_ref	0.225902	6.97059	5.17925	1.11392e-07	1.57812e-12	0.225902	0.325908
oth_snpleft001491_alt	0.0676931	0.387023	0.287564	0.38684	0.34937	0.0676931	0.0976604
oth_snpleft001491_ref	0.0619863	0.149548	0.111116	0.455762	0.440561	0.0619863	0.0894273
oth_snpleft001494_ref	0.0392156	-0.798009	-0.592932	0.723387	0.787567	0.0392156	0.0565762
oth_snpleft001495_alt	0.0144242	-1.82965	-1.35946	0.912999	0.966349	0.0144242	0.0208098
oth_snpleft001495_ref	0.114832	2.34863	1.74506	0.0404869	0.00942142	0.114832	0.165668
oth_snpleft001497_ref	0.0384619	-0.829371	-0.616235	0.73113	0.796553	0.0384619	0.0554888
oth_snpleft001498_alt	0.353777	12.2918	9.133	3.33149e-20	5.01173e-35	0.353777	0.510392
oth_snpleft001501_alt	0.121693	2.63412	1.95719	0.0251625	0.00421777	0.121693	0.175566
oth_snpleft001501_ref	0.0324909	-1.07784	-0.800854	0.788392	0.859448	0.0324909	0.0468744
oth_snpleft001503_alt	0.0342534	-1.0045	-0.746359	0.772275	0.842431	0.0342534	0.0494172
oth_snpleft001503_ref	0.186722	5.34018	3.96783	3.62646e-05	4.64267e-08	0.186722	0.269383
oth_snpleft001504_alt	0.0946021	1.50679	1.11957	0.131449	0.0659324	0.0946021	0.136482
oth_snpleft001504_ref	0.211838	6.38533	4.74439	1.04568e-06	8.55168e-11	0.211838	0.305618
oth_snpleft001506_alt	0.275856	9.04931	6.72377	8.85418e-12	7.19379e-20	0.275856	0.397976
oth_snpleft001506_ref	0.0671647	0.365035	0.271226	0.393109	0.357543	0.0671647	0.0968981
oth_snpleft001509_alt	0.0379153	-0.852118	-0.633136	0.736678	0.802926	0.0379153	0.0547002
oth_snpleft001509_ref	0.0481968	-0.424273	-0.315241	0.623711	0.664317	0.0481968	0.0695333
oth_snpleft001510_alt	0.199999	5.89269	4.37835	5.97899e-06	1.89983e-09	0.199999	0.288538
oth_snpleft001510_ref	0.04762	-0.448277	-0.333076	0.630462	0.673023	0.04762	0.0687011
oth_snpleft001516_ref	0.025	-1.38956	-1.03246	0.849073	0.917669	0.025	0.0360674
oth_snpleft001517_ref	0.102272	1.82595	1.35671	0.0874365	0.0339285	0.102272	0.147547
oth_snpleft001518_alt	0.562499	20.9774	15.5865	4.49577e-55	5.27618e-98	0.562499	0.811515
oth_snpleft001518_ref	0.168067	4.56389	3.39103	0.000348148	2.51077e-06	0.168067	0.24247
oth_snpleft001519_ref	0.0416665	-0.696019	-0.517152	0.697475	0.756791	0.0416665	0.0601121
oth_snpleft001520_alt	0.0338983	-1.01928	-0.757338	0.775576	0.845964	0.0338983	0.0489049
oth_snpleft001520_ref	0.015873	-1.76936	-1.31466	0.905688	0.961583	0.015873	0.0228999
oth_snpleft001524_alt	0.330722	11.3324	8.42017	1.87973e-17	4.53223e-30	0.330722	0.477131
oth_snpleft001524_ref	0.0874643	1.20976	0.898872	0.18436	0.113185	0.0874643	0.126184
oth_snpleft001526_alt	0.165584	4.46056	3.31426	0.000459431	4.08733e-06	0.165584	0.238887
oth_snpleft001526_ref	0.0869586	1.18872	0.883237	0.188554	0.117275	0.0869586	0.125455
oth_snpleft001527_ref	0.363636	12.7021	9.43783	1.90289e-21	2.87895e-37	0.363636	0.524615
oth_snpleft001529_alt	0.180954	5.10014	3.78948	7.54825e-05	1.69703e-07	0.180954	0.261061
oth_snpleft001529_ref	0.0800007	0.899179	0.668103	0.252034	0.184279	0.0800007	0.115417
oth_snpleft001531_alt	0.0625	0.170924	0.126999	0.449471	0.432142	0.0625	0.0901684
oth_snpleft001531_ref	0.054054	-0.180539	-0.134143	0.553355	0.571635	0.054054	0.0779834
oth_snpleft001533_alt	0.135505	3.20886	2.38423	0.0085574	0.000666304	0.135505	0.195492
oth_snpleft001533_ref	0.297617	9.95485	7.3966	6.98581e-14	1.20091e-23	0.297617	0.429371
oth_snpleft001535_ref	0.0684955	0.420415	0.312374	0.377378	0.337091	0.0684955	0.0988181
oth_snpleft001536_ref	0.0256409	-1.36289	-1.01265	0.844386	0.913542	0.0256409	0.036992
oth_snpleft001538_alt	0.16	4.2282	3.14162	0.000840094	1.17784e-05	0.16	0.230832
oth_snpleft001540_alt	0.142857	3.51482	2.61156	0.00450645	0.000220024	0.142857	0.206099
oth_snpleft001540_ref	0.0201342	-1.59204	-1.18291	0.881578	0.944312	0.0201342	0.0290475
oth_snpleft001542_alt	0.316096	10.7238	7.96794	8.06706e-16	3.93509e-27	0.316096	0.45603
oth_snpleft001544_alt	0.215382	6.53282	4.85398	6.05047e-07	3.22722e-11	0.215382	0.310731
oth_snpleft001545_alt	0.351351	12.1909	9.05801	6.64238e-20	1.73789e-34	0.351351	0.506893
oth_snpleft001547_alt	0.0563908	-0.0832967	-0.0618907	0.524675	0.533192	0.0563908	0.0813548
oth_snpleft001549_alt	0.0250002	-1.38955	-1.03246	0.849071	0.917668	0.0250002	0.0360677
oth_snpleft001549_ref	0.350944	12.1739	9.04541	7.45547e-20	2.13989e-34	0.350944	0.506305
oth_snpleft001552_alt	0.0377391	-0.85945	-0.638584	0.738453	0.804954	0.0377391	0.054446
oth_snpleft001552_ref	0.0774476	0.792938	0.589165	0.277875	0.213907	0.0774476	0.111733
oth_snpleft001554_ref	0.248705	7.91947	5.88428	1.99893e-09	1.19262e-15	0.248705	0.358806
oth_snpleft001556_alt	0.173517	4.79067	3.55954	0.000185753	8.3112e-07	0.173517	0.250332
oth_snpleft001556_ref	0.0781248	0.821118	0.610103	0.270897	0.205789	0.0781248	0.11271
oth_snpleft001558_alt	0.0805975	0.924014	0.686556	0.246181	0.17774	0.0805975	0.116278
oth_snpleft001558_ref	0.0219176	-1.51783	-1.12777	0.870292	0.935472	0.0219176	0.0316204
oth_snpleft001562_ref	0.0317466	-1.10882	-0.823868	0.794993	0.866246	0.0317466	0.0458006
oth_snpleft001566_alt	0.212121	6.39709	4.75313	1.00144e-06	7.91816e-11	0.212121	0.306026
oth_snpleft001567_alt	0.05	-0.349238	-0.259489	0.602371	0.636545	0.05	0.0721347
oth_snpleft001568_alt	0.0288461	-1.22951	-0.913547	0.819523	0.890561	0.0288461	0.0416161
oth_snpleft001568_ref	0.25397	8.13855	6.04706	7.37568e-10	2.00025e-16	0.25397	0.366401
oth_snpleft001570_alt	0.0483875	-0.41634	-0.309347	0.621471	0.661419	0.0483875	0.0698084
oth_snpleft001570_ref	0.0331877	-1.04885	-0.779308	0.782101	0.852875	0.0331877	0.0478798
oth_snpleft001572_alt	0.157894	4.14057	3.07651	0.00104721	1.73219e-05	0.157894	0.227794
oth_snpleft001572_ref	0.33871	11.6648	8.66715	2.2153e-18	9.63724e-32	0.33871	0.488655
oth_snpleft001575_alt	0.154549	4.00137	2.97308	0.00147414	3.14878e-05	0.154549	0.222968
oth_snpleft001575_ref	0.0818265	0.975156	0.724555	0.234362	0.164741	0.0818265	0.118051
oth_snpleft001579_ref	0.0852273	1.11668	0.829707	0.203352	0.132066	0.0852273	0.122957
oth_snpleft001588_ref	0.0848487	1.10092	0.817999	0.206679	0.135466	0.0848487	0.122411
oth_snpleft001589_ref	0.0660791	0.319861	0.237661	0.406072	0.374537	0.0660791	0.095332
oth_snpleft001591_alt	0.0377358	-0.859586	-0.638685	0.738486	0.804991	0.0377358	0.0544413
oth_snpleft001591_ref	0.111112	2.19381	1.63004	0.051547	0.0141244	0.111112	0.160301
oth_snpleft001592_alt	0.242425	7.65814	5.69011	6.34794e-09	9.43241e-15	0.242425	0.349745
oth_snpleft001592_ref	0.0357146	-0.943696	-0.70118	0.758405	0.827338	0.0357146	0.0515253
oth_snpleft001594_alt	0.0602412	0.0769299	0.0571601	0.477209	0.46934	0.0602412	0.0869097
oth_snpleft001594_ref	0.0340909	-1.01126	-0.751383	0.773789	0.844055	0.0340909	0.0491828
oth_snpleft001595_alt	0.0605423	0.0894606	0.0664705	0.473502	0.464358	0.0605423	0.0873441
oth_snpleft001595_ref	0.105153	1.94585	1.44579	0.0741175	0.0258365	0.105153	0.151704
oth_snpleft001597_alt	0.132718	3.09291	2.29808	0.0107786	0.000991009	0.132718	0.191472
oth_snpleft001597_ref	0.105263	1.95042	1.44919	0.0736422	0.025563	0.105263	0.151862
oth_snpleft001598_alt	0.171436	4.70408	3.4952	0.000236854	1.27507e-06	0.171436	0.24733
oth_snpleft001598_ref	0.138298	3.32509	2.47059	0.00674447	0.000441945	0.138298	0.199521
oth_snpleft001600_ref	0.0355556	-0.950314	-0.706097	0.759936	0.829024	0.0355556	0.0512958
oth_snpleft001603_alt	0.0491803	-0.38335	-0.284835	0.612115	0.64927	0.0491803	0.0709521
oth_snpleft001603_ref	0.0544208	-0.165275	-0.122802	0.548868	0.565636	0.0544208	0.0785126
oth_snpleft001606_alt	0.259615	8.37348	6.22162	2.46025e-10	2.79701e-17	0.259615	0.374546
oth_snpleft001606_ref	0.0734911	0.628298	0.466835	0.320309	0.264904	0.0734911	0.106025
oth_snpleft001607_ref	0.0499986	-0.349297	-0.259533	0.602388	0.636567	0.0499986	0.0721327
oth_snpleft001608_ref	0.243902	7.71962	5.73579	4.85292e-09	5.83381e-15	0.243902	0.351877
oth_snpleft001610_ref	0.0277778	-1.27397	-0.946579	0.828073	0.898663	0.0277778	0.0400749
oth_snpleft001611_alt	0.117284	2.45065	1.82087	0.0343134	0.00712992	0.117284	0.169205
oth_snpleft001611_ref	0.125001	2.77176	2.05946	0.0197253	0.00278773	0.125001	0.180338
oth_snpleft001612_alt	0.0584797	0.00362695	0.00269487	0.498925	0.498553	0.0584797	0.0843683
oth_snpleft001614_alt	0.333312	11.4402	8.50024	9.46e-18	1.31631e-30	0.333312	0.480867
oth_snpleft001614_ref	0.0277778	-1.27397	-0.946578	0.828073	0.898663	0.0277778	0.0400749
oth_snpleft001615_alt	0.0689655	0.439973	0.326906	0.371869	0.329978	0.0689655	0.0994962
oth_snpleft001616_alt	0.0231212	-1.46774	-1.09056	0.862266	0.928913	0.0231212	0.0333569
oth_snpleft001616_ref	0.177223	4.94488	3.67411	0.000119338	3.80964e-07	0.177223	0.255678
oth_snpleft001617_alt	0.031496	-1.11925	-0.831616	0.797187	0.868482	0.031496	0.0454391
oth_snpleft001617_ref	0.0664174	0.33394	0.248122	0.40202	0.369212	0.0664174	0.0958201
oth_snpleft001618_ref	0.0487804	-0.399987	-0.297196	0.616842	0.655417	0.0487804	0.0703753
oth_snpleft001619_alt	0.0328921	-1.06115	-0.788448	0.784783	0.855689	0.0328921	0.0474533
oth_snpleft001619_ref	0.103448	1.8749	1.39308	0.0817977	0.030403	0.103448	0.149244
oth_snpleft001620_alt	0.0789509	0.855496	0.635646	0.262504	0.196138	0.0789509	0.113902
oth_snpleft001620_ref	0.0279225	-1.26795	-0.942103	0.82693	0.897592	0.0279225	0.0402837
oth_snpleft001621_alt	0.398978	14.1728	10.5306	3.12263e-26	6.75342e-46	0.398978	0.575603
oth_snpleft001621_ref	0.105711	1.96905	1.46303	0.0717291	0.0244737	0.105711	0.152508
oth_snpleft001625_alt	0.211765	6.38227	4.74212	1.05745e-06	8.7239e-11	0.211765	0.305512
oth_snpleft001625_ref	0.222226	6.81761	5.06559	2.03573e-07	4.62828e-12	0.222226	0.320605
oth_snpleft001626_alt	0.0252525	-1.37906	-1.02466	0.847238	0.916061	0.0252525	0.0364316
oth_snpleft001626_ref	0.150442	3.83047	2.8461	0.00221293	6.39486e-05	0.150442	0.217043
oth_snpleft001627_ref	0.0266665	-1.32021	-0.980939	0.836688	0.906618	0.0266665	0.0384716
oth_snpleft001630_ref	0.26	8.38949	6.23351	2.28047e-10	2.44133e-17	0.26	0.375101
oth_snpleft001637_alt	0.214286	6.48717	4.82006	7.17561e-07	4.3731e-11	0.214286	0.309149
oth_snpleft001641_ref	0.105477	1.95933	1.45581	0.072723	0.0250374	0.105477	0.152171
oth_snpleft001642_alt	0.1	1.73141	1.28646	0.0991405	0.0416891	0.1	0.14427
oth_snpleft001642_ref	0.246002	7.807	5.80072	3.30162e-09	2.92823e-15	0.246002	0.354906
oth_snpleft001644_ref	0.089789	1.3065	0.970749	0.165837	0.0956912	0.089789	0.129538
oth_snpleft001645_alt	0.0961557	1.57144	1.1676	0.121483	0.0580402	0.0961557	0.138723
oth_snpleft001645_ref	0.137254	3.28168	2.43834	0.0073775	0.000515951	0.137254	0.198016
oth_snpleft001646_alt	0.271916	8.88533	6.60193	2.0292e-11	3.18656e-19	0.271916	0.392291
oth_snpleft001646_ref	0.0892865	1.28559	0.955214	0.169735	0.0992927	0.0892865	0.128813
oth_snpleft001647_alt	0.0362318	-0.922172	-0.685188	0.753387	0.821781	0.0362318	0.0522715
oth_snpleft001647_ref	0.036232	-0.922167	-0.685184	0.753386	0.821779	0.036232	0.0522717
oth_snpleft001648_alt	0.0565843	-0.0752442	-0.0559076	0.522292	0.52999	0.0565843	0.0816339
oth_snpleft001648_ref	0.0470538	-0.471837	-0.350582	0.637049	0.681478	0.0470538	0.0678843
oth_snpleft001649_alt	0.288289	9.56666	7.10817	5.87961e-13	5.52065e-22	0.288289	0.415913
oth_snpleft001650_ref	0.120371	2.57913	1.91633	0.0276616	0.00495251	0.120371	0.173659
oth_snpleft001651_alt	0.0558665	-0.105114	-0.0781014	0.531126	0.541857	0.0558665	0.0805984
oth_snpleft001654_ref	0.0318182	-1.10584	-0.821653	0.794363	0.865601	0.0318182	0.045904
oth_snpleft001655_ref	0.0238095	-1.4391	-1.06928	0.857527	0.924939	0.0238095	0.0343498
oth_snpleft001656_alt	0.0481926	-0.424451	-0.315373	0.623761	0.664381	0.0481926	0.0695272
oth_snpleft001657_alt	0.0568242	-0.0652628	-0.0484912	0.519338	0.526018	0.0568242	0.08198
oth_snpleft001657_ref	0.0639995	0.233322	0.173362	0.431184	0.407756	0.0639995	0.0923317
oth_snpleft001658_alt	0.0337803	-1.02419	-0.760988	0.776668	0.847127	0.0337803	0.0487346
oth_snpleft001658_ref	0.149998	3.81196	2.83235	0.00231039	6.89332e-05	0.149998	0.216401
oth_snpleft001661_alt	0.140039	3.39757	2.52445	0.00579403	0.000339932	0.140039	0.202034
oth_snpleft001662_alt	0.0586947	0.0125739	0.0093426	0.496273	0.494984	0.0586947	0.0846785
oth_snpleft001662_ref	0.104296	1.91016	1.41928	0.0779092	0.0280563	0.104296	0.150467
oth_snpleft001663_alt	0.0624999	0.17092	0.126996	0.449472	0.432143	0.0624999	0.0901683
oth_snpleft001663_ref	0.281552	9.28635	6.89989	2.60207e-12	7.98344e-21	0.281552	0.406194
oth_snpleft001664_alt	0.0677962	0.391317	0.290754	0.38562	0.347782	0.0677962	0.0978093
oth_snpleft001664_ref	0.0468751	-0.479274	-0.356108	0.63912	0.684128	0.0468751	0.0676265
oth_snpleft001671_alt	0.257575	8.28856	6.15852	3.67139e-10	5.73144e-17	0.257575	0.371602
oth_snpleft001671_ref	0.0803568	0.914	0.679115	0.248532	0.180358	0.0803568	0.11593
oth_snpleft001673_alt	0.0495049	-0.369842	-0.274798	0.608264	0.64425	0.0495049	0.0714204
oth_snpleft001673_ref	0.259386	8.36395	6.21454	2.57378e-10	3.03256e-17	0.259386	0.374215
oth_snpleft001674_alt	0.0571429	-0.0520025	-0.0386386	0.515411	0.520737	0.0571429	0.0824397
oth_snpleft001677_ref	0.0289855	-1.22371	-0.909238	0.818388	0.88947	0.0289855	0.0418172
oth_snpleft001679_alt	0.0499992	-0.34927	-0.259512	0.60238	0.636557	0.0499992	0.0721337
oth_snpleft001680_alt	0.102257	1.82534	1.35626	0.0875088	0.0339746	0.102257	0.147526
oth_snpleft001680_ref	0.0888912	1.26914	0.942989	0.172843	0.102196	0.0888912	0.128243
oth_snpleft001681_alt	0.136986	3.27052	2.43004	0.00754848	0.000536748	0.136986	0.197629
oth_snpleft001681_ref	0.121622	2.63118	1.955	0.0252914	0.0042545	0.121622	0.175464
oth_snpleft001682_alt	0.255789	8.21426	6.10331	5.19462e-10	1.06741e-16	0.255789	0.369026
oth_snpleft001682_ref	0.178076	4.98039	3.7005	0.000107586	3.17276e-07	0.178076	0.25691
oth_snpleft001683_ref	0.25	7.97336	5.92432	1.56791e-09	7.7207e-16	0.25	0.360674
oth_snpleft001685_alt	0.0280702	-1.2618	-0.937537	0.825759	0.89649	0.0280702	0.0404968
oth_snpleft001686_ref	0.1	1.73142	1.28647	0.0991398	0.0416887	0.1	0.14427
oth_snpleft001687_alt	0.0612249	0.117864	0.087575	0.465107	0.453088	0.0612249	0.0883289
oth_snpleft001687_ref	0.0684208	0.417305	0.310064	0.378256	0.338228	0.0684208	0.0987103
oth_snpleft001688_ref	0.128986	2.9376	2.18268	0.0145297	0.00165382	0.128986	0.186087
oth_snpleft001689_ref	0.0701768	0.49038	0.364359	0.357795	0.311933	0.0701768	0.101244
oth_snpleft001692_alt	0.0327868	-1.06553	-0.791705	0.785734	0.856682	0.0327868	0.0473013
oth_snpleft001692_ref	0.0499995	-0.349259	-0.259504	0.602377	0.636552	0.0499995	0.072134
oth_snpleft001694_alt	0.195321	5.698	4.2337	1.14939e-05	6.06089e-09	0.195321	0.281789
oth_snpleft001697_alt	0.188165	5.40023	4.01245	3.00459e-05	3.32776e-08	0.188165	0.271465
oth_snpleft001697_ref	0.0912178	1.36596	1.01493	0.155071	0.0859764	0.0912178	0.131599
oth_snpleft001698_alt	0.0316199	-1.11409	-0.827785	0.796104	0.86738	0.0316199	0.0456178
oth_snpleft001701_ref	0.042105	-0.677771	-0.503594	0.692727	0.751042	0.042105	0.0607447
oth_snpleft001702_ref	0.103897	1.89356	1.40694	0.0797225	0.0291419	0.103897	0.149891
oth_snpleft001706_ref	0.276595	9.08006	6.74662	7.56664e-12	5.42581e-20	0.276595	0.399042
oth_snpleft001707_alt	0.0194175	-1.62187	-1.20507	0.885912	0.947584	0.0194175	0.0280135
oth_snpleft001709_alt	0.22093	6.76368	5.02551	2.51047e-07	6.72662e-12	0.22093	0.318735
oth_snpleft001710_alt	0.0394736	-0.787273	-0.584956	0.720711	0.784439	0.0394736	0.0569483
oth_snpleft001712_alt	0.07485	0.684843	0.508848	0.305429	0.246721	0.07485	0.107986
oth_snpleft001712_ref	0.0754716	0.710711	0.528069	0.298726	0.238632	0.0754716	0.108882
oth_snpleft001713_alt	0.150794	3.84508	2.85695	0.00213866	6.02565e-05	0.150794	0.217549
oth_snpleft001713_ref	0.0208333	-1.56295	-1.16129	0.877239	0.940968	0.0208333	0.0300562
oth_snpleft001714_alt	0.0655738	0.298833	0.222037	0.412143	0.382534	0.0655738	0.0946029
oth_snpleft001715_ref	0.114286	2.32588	1.72816	0.0419795	0.0100125	0.114286	0.164879
oth_snpleft001716_alt	0.0454544	-0.538393	-0.400034	0.655434	0.704847	0.0454544	0.0655769
oth_snpleft001716_ref	0.167199	4.52778	3.36421	0.000383819	2.98031e-06	0.167199	0.241218
oth_snpleft001720_alt	0.0645273	0.255288	0.189683	0.424779	0.39925	0.0645273	0.0930933
oth_snpleft001721_alt	0.0344824	-0.994973	-0.739279	0.770131	0.840125	0.0344824	0.0497475
oth_snpleft001722_alt	0.0444444	-0.580422	-0.431262	0.666861	0.719185	0.0444444	0.0641197
oth_snpleft001723_alt	0.0465829	-0.491434	-0.365143	0.642498	0.68844	0.0465829	0.0672049
oth_snpleft001724_alt	0.153618	3.9626	2.94427	0.00161858	3.70688e-05	0.153618	0.221623
oth_snpleft001725_alt	0.0355555	-0.950315	-0.706098	0.759936	0.829024	0.0355555	0.0512958
oth_snpleft001725_ref	0.0361445	-0.925806	-0.687887	0.754238	0.822726	0.0361445	0.0521455
oth_snpleft001726_ref	0.0551726	-0.13399	-0.0995567	0.539652	0.553295	0.0551726	0.0795972
oth_snpleft001727_alt	0.151315	3.8668	2.87309	0.00203241	5.51369e-05	0.151315	0.218302
oth_snpleft001727_ref	0.047619	-0.448317	-0.333106	0.630473	0.673038	0.047619	0.0686997
oth_snpleft001729_ref	0.027027	-1.30521	-0.969791	0.833925	0.90409	0.027027	0.0389918
oth_snpleft001730_alt	0.104651	1.92496	1.43027	0.0763193	0.0271172	0.104651	0.15098
oth_snpleft001731_alt	0.0409836	-0.724437	-0.538267	0.704804	0.765601	0.0409836	0.0591268
oth_snpleft001732_alt	0.0526316	-0.23973	-0.178123	0.570687	0.59473	0.0526316	0.0759313
oth_snpleft001732_ref	0.0451977	-0.549074	-0.40797	0.658352	0.708523	0.0451977	0.0652066
oth_snpleft001733_alt	0.375758	13.2065	9.81263	4.96719e-23	4.02338e-40	0.375758	0.542104
oth_snpleft001733_ref	0.0937502	1.47134	1.09323	0.137147	0.0705999	0.0937502	0.135253
oth_snpleft001736_alt	0.0516128	-0.282123	-0.209621	0.583018	0.611075	0.0516128	0.0744616
oth_snpleft001737_alt	0.150794	3.84508	2.85695	0.00213864	6.02555e-05	0.150794	0.217549
oth_snpleft001738_alt	0.0326093	-1.07292	-0.797192	0.78733	0.858345	0.0326093	0.0470453
oth_snpleft001738_ref	0.0344828	-0.994956	-0.739267	0.770128	0.840121	0.0344828	0.0497481
oth_snpleft001739_alt	0.211273	6.36181	4.72692	1.13975e-06	9.96922e-11	0.211273	0.304803
oth_snpleft001739_ref	0.193938	5.64044	4.19093	1.38909e-05	8.48097e-09	0.193938	0.279793
oth_snpleft001740_ref	0.066055	0.31886	0.236918	0.40636	0.374916	0.066055	0.0952973
oth_snpleft001741_ref	0.0416682	-0.695947	-0.517099	0.697456	0.756769	0.0416682	0.0601146
oth_snpleft001743_alt	0.0318022	-1.1065	-0.822149	0.794504	0.865746	0.0318022	0.0458808
oth_snpleft001743_ref	0.256782	8.25559	6.13402	4.28425e-10	7.5579e-17	0.256782	0.370458
oth_snpleft001744_alt	0.0681847	0.407483	0.302766	0.381034	0.341827	0.0681847	0.0983698
oth_snpleft001744_ref	0.0347223	-0.984988	-0.73186	0.767873	0.837685	0.0347223	0.0500937
oth_snpleft001745_alt	0.0194175	-1.62187	-1.20507	0.885912	0.947584	0.0194175	0.0280135
oth_snpleft001745_ref	0.0212772	-1.54448	-1.14757	0.874427	0.938764	0.0212772	0.0306966
oth_snpleft001746_alt	0.128206	2.90515	2.15857	0.0154417	0.00183537	0.128206	0.184962
oth_snpleft001747_ref	0.0460529	-0.513489	-0.38153	0.648595	0.696195	0.0460529	0.0664403
oth_snpleft001748_alt	0.0784314	0.833877	0.619583	0.267766	0.202175	0.0784314	0.113153
oth_snpleft001748_ref	0.0439416	-0.601346	-0.446809	0.672494	0.726195	0.0439416	0.0633943
oth_snpleft001749_alt	0.0494517	-0.372056	-0.276443	0.608896	0.645074	0.0494517	0.0713437
oth_snpleft001749_ref	0.0338982	-1.01928	-0.757341	0.775577	0.845965	0.0338982	0.0489048
oth_snpleft001750_alt	0.031746	-1.10884	-0.823885	0.794998	0.866251	0.031746	0.0457998
oth_snpleft001750_ref	0.121621	2.63114	1.95498	0.0252929	0.00425491	0.121621	0.175463
oth_snpleft001751_alt	0.36845	12.9024	9.58667	4.54854e-22	2.18139e-38	0.36845	0.531561
oth_snpleft001752_alt	0.196429	5.74409	4.26795	9.8641e-06	4.62074e-09	0.196429	0.283387
oth_snpleft001753_alt	0.254239	8.14975	6.05539	7.00406e-10	1.82332e-16	0.254239	0.366789
oth_snpleft001753_ref	0.0254238	-1.37192	-1.01936	0.845984	0.914957	0.0254238	0.0366789
oth_snpleft001754_alt	0.0432432	-0.630407	-0.468401	0.680251	0.735786	0.0432432	0.0623868
oth_snpleft001756_ref	0.0833332	1.03786	0.771142	0.220311	0.149669	0.0833332	0.120224
oth_snpleft001757_alt	0.0291263	-1.21785	-0.904884	0.817236	0.88836	0.0291263	0.0420204
oth_snpleft001762_alt	0.0357139	-0.943724	-0.7012	0.758411	0.827345	0.0357139	0.0515243
oth_snpleft001763_alt	0.118483	2.50056	1.85795	0.031588	0.0061999	0.118483	0.170935
oth_snpleft001763_ref	0.2	5.89269	4.37836	5.9789e-06	1.89977e-09	0.2	0.288538
oth_snpleft001765_ref	0.04	-0.765368	-0.56868	0.715213	0.777974	0.04	0.0577078
oth_snpleft001768_ref	0.042276	-0.670658	-0.498309	0.690867	0.748781	0.042276	0.0609913
oth_snpleft001769_alt	0.111111	2.19378	1.63001	0.0515495	0.0141255	0.111111	0.1603
oth_snpleft001770_alt	0.0434787	-0.620609	-0.461122	0.677644	0.732572	0.0434787	0.0627265
oth_snpleft001771_alt	0.0894737	1.29338	0.960999	0.168276	0.0979401	0.0894737	0.129083
oth_snpleft001772_ref	0.0453544	-0.542556	-0.403127	0.656572	0.706282	0.0453544	0.0654326
oth_snpleft001773_alt	0.104545	1.92056	1.42701	0.0767891	0.0273934	0.104545	0.150827
oth_snpleft001773_ref	0.186946	5.34948	3.97474	3.52279e-05	4.41038e-08	0.186946	0.269706
oth_snpleft001776_alt	0.05	-0.349236	-0.259487	0.60237	0.636544	0.05	0.0721348
oth_snpleft001776_ref	0.0655738	0.298832	0.222037	0.412143	0.382534	0.0655738	0.0946029
oth_snpleft001777_ref	0.486111	17.7986	13.2246	3.16169e-40	3.62054e-71	0.486111	0.70131
oth_snpleft001778_ref	0.0345304	-0.992973	-0.737794	0.76968	0.839638	0.0345304	0.0498169
oth_snpleft001780_alt	0.03127	-1.12865	-0.838602	0.799154	0.870477	0.03127	0.0451131
oth_snpleft001780_ref	0.119468	2.54154	1.8884	0.0294862	0.00551832	0.119468	0.172356
oth_snpleft001784_alt	0.0801282	0.904485	0.672045	0.250777	0.182869	0.0801282	0.1156
oth_snpleft001784_ref	0.228565	7.08138	5.26157	7.14145e-08	7.13607e-13	0.228565	0.32975
oth_snpleft001785_alt	0.219357	6.69821	4.97687	3.23106e-07	1.05493e-11	0.219357	0.316465
oth_snpleft001785_ref	0.058138	-0.0105912	-0.00786942	0.503139	0.504225	0.058138	0.0838754
oth_snpleft001786_ref	0.0337081	-1.02719	-0.763217	0.777333	0.847835	0.0337081	0.0486306
oth_snpleft001787_alt	0.0340915	-1.01124	-0.751365	0.773783	0.844049	0.0340915	0.0491836
oth_snpleft001790_alt	0.0617284	0.138814	0.103141	0.458925	0.444798	0.0617284	0.0890552
oth_snpleft001790_ref	0.287341	9.52723	7.07887	7.26686e-13	8.07713e-22	0.287341	0.414545
oth_snpleft001791_ref	0.0552997	-0.1287	-0.0956261	0.538091	0.551203	0.0552997	0.0797807
oth_snpleft001793_alt	0.0315789	-1.11579	-0.829051	0.796462	0.867745	0.0315789	0.0455588
oth_snpleft001794_alt	0.0714284	0.542462	0.403057	0.343453	0.29375	0.0714284	0.103049
oth_snpleft001794_ref	0.187796	5.38486	4.00103	3.15342e-05	3.62515e-08	0.187796	0.270932
oth_snpleft001796_alt	0.0433654	-0.625325	-0.464625	0.6789	0.734121	0.0433654	0.062563
oth_snpleft001796_ref	0.231818	7.21675	5.36215	4.11181e-08	2.66219e-13	0.231818	0.334443
oth_snpleft001797_alt	0.0990568	1.69216	1.2573	0.104322	0.0453077	0.0990568	0.142909
oth_snpleft001800_ref	0.173912	4.80712	3.57176	0.000177292	7.65582e-07	0.173912	0.250903
oth_snpleft001802_alt	0.0975609	1.62991	1.21105	0.112938	0.0515599	0.0975609	0.140751
oth_snpleft001803_alt	0.111111	2.19378	1.63001	0.0515499	0.0141257	0.111111	0.160299
oth_snpleft001803_ref	0.545463	20.2685	15.0598	1.48935e-51	1.22097e-91	0.545463	0.786937
oth_snpleft001804_alt	0.0909094	1.35312	1.00539	0.157354	0.0880081	0.0909094	0.131155
oth_snpleft001804_ref	0.361112	12.597	9.35979	3.99489e-21	1.09605e-36	0.361112	0.520974
oth_snpleft001805_alt	0.0350874	-0.969798	-0.720574	0.764414	0.833926	0.0350874	0.0506204
oth_snpleft001805_ref	0.559695	20.8607	15.4998	1.74024e-54	6.09683e-97	0.559695	0.807469
oth_snpleft001807_alt	0.0365853	-0.907463	-0.674258	0.749926	0.817919	0.0365853	0.0527815
oth_snpleft001808_ref	0.0666663	0.344295	0.255816	0.399046	0.365312	0.0666663	0.0961791
oth_snpleft001809_ref	0.0614528	0.127345	0.0946193	0.462309	0.449334	0.0614528	0.0886576
oth_snpleft001811_alt	0.041337	-0.709731	-0.52734	0.701021	0.761064	0.041337	0.0596367
oth_snpleft001811_ref	0.172812	4.76134	3.53775	0.000201779	9.61556e-07	0.172812	0.249315
oth_snpleft001812_alt	0.0597045	0.0545958	0.0405655	0.483821	0.47823	0.0597045	0.0861354
oth_snpleft001812_ref	0.0476191	-0.448316	-0.333105	0.630473	0.673037	0.0476191	0.0686998
oth_snpleft001815_alt	0.105263	1.95042	1.44919	0.0736425	0.0255632	0.105263	0.151862
oth_snpleft001815_ref	0.0461538	-0.509291	-0.378411	0.647437	0.694726	0.0461538	0.0665858
oth_snpleft001816_alt	0.158333	4.15882	3.09006	0.00100057	1.59948e-05	0.158333	0.228426
oth_snpleft001816_ref	0.0490196	-0.390035	-0.289802	0.614016	0.651745	0.0490196	0.0707203
oth_snpleft001817_alt	0.105589	1.96397	1.45926	0.0722472	0.0247669	0.105589	0.152332
oth_snpleft001819_alt	0.123554	2.71158	2.01474	0.0219659	0.0033482	0.123554	0.178251
oth_snpleft001819_ref	0.217314	6.61319	4.9137	4.46868e-07	1.88057e-11	0.217314	0.313518
oth_snpleft001820_alt	0.115385	2.37161	1.76214	0.039023	0.00885547	0.115385	0.166465
oth_snpleft001820_ref	0.137931	3.30984	2.45926	0.0069612	0.000466746	0.137931	0.198993
oth_snpleft001825_ref	0.241133	7.60437	5.65016	8.0149e-09	1.43144e-14	0.241133	0.347881
oth_snpleft001826_alt	0.245902	7.80282	5.79761	3.36335e-09	3.02694e-15	0.245902	0.354761
oth_snpleft001826_ref	0.039823	-0.772735	-0.574153	0.717068	0.78016	0.039823	0.0574524
oth_snpleft001828_ref	0.0555564	-0.118021	-0.0876913	0.534939	0.546974	0.0555564	0.0801509
oth_snpleft001830_alt	0.383333	13.5218	10.0469	4.74202e-24	5.81834e-42	0.383333	0.553033
oth_snpleft001830_ref	0.032258	-1.08754	-0.808055	0.790471	0.8616	0.032258	0.0465384
oth_snpleft001831_ref	0.0970144	1.60717	1.19415	0.116209	0.0540083	0.0970144	0.139962
oth_snpleft001833_ref	0.0408163	-0.731399	-0.54344	0.706587	0.767732	0.0408163	0.0588855
oth_snpleft001835_ref	0.0833331	1.03785	0.77114	0.220312	0.149669	0.0833331	0.120224
oth_snpleft001836_alt	0.034153	-1.00868	-0.749464	0.773211	0.843436	0.034153	0.0492723
oth_snpleft001836_ref	0.0406977	-0.736336	-0.547109	0.707848	0.769237	0.0406977	0.0587143
oth_snpleft001837_alt	0.0850001	1.10722	0.82268	0.205345	0.1341	0.0850001	0.122629
oth_snpleft001840_alt	0.0470706	-0.471138	-0.350062	0.636854	0.681229	0.0470706	0.0679086
oth_snpleft001840_ref	0.0423738	-0.666585	-0.495283	0.6898	0.747481	0.0423738	0.0611325
oth_snpleft001843_alt	0.077586	0.798699	0.593445	0.276442	0.212233	0.077586	0.111933
oth_snpleft001843_ref	0.185475	5.28827	3.92926	4.26038e-05	6.17399e-08	0.185475	0.267583
oth_snpleft001844_alt	0.0124999	-1.90973	-1.41896	0.922044	0.971916	0.0124999	0.0180336
oth_snpleft001845_alt	0.0389609	-0.808607	-0.600807	0.726016	0.790629	0.0389609	0.0562087
oth_snpleft001846_alt	0.028777	-1.23239	-0.915683	0.820083	0.891098	0.028777	0.0415165
oth_snpleft001848_alt	0.142855	3.51474	2.6115	0.00450724	0.000220091	0.142855	0.206096
oth_snpleft001849_alt	0.130953	3.01945	2.24349	0.0124326	0.00126619	0.130953	0.188925
oth_snpleft001851_alt	0.055554	-0.118117	-0.0877629	0.534967	0.547013	0.055554	0.0801476
oth_snpleft001853_alt	0.142857	3.51481	2.61155	0.00450659	0.000220036	0.142857	0.206099
oth_snpleft001853_ref	0.123658	2.71591	2.01796	0.0217978	0.00330473	0.123658	0.178401
oth_snpleft001854_ref	0.0205479	-1.57483	-1.17012	0.879023	0.942352	0.0205479	0.0296444
oth_snpleft001855_alt	0.0740753	0.652607	0.484897	0.313875	0.257005	0.0740753	0.106868
oth_snpleft001855_ref	0.0469484	-0.476225	-0.353842	0.638271	0.683043	0.0469484	0.0677322
oth_snpleft001858_alt	0.133332	3.11846	2.31706	0.0102503	0.000909006	0.133332	0.192357
oth_snpleft001859_alt	0.0555555	-0.118055	-0.0877168	0.534949	0.546988	0.0555555	0.0801497
oth_snpleft001860_ref	0.0357143	-0.943709	-0.70119	0.758408	0.827341	0.0357143	0.0515248
oth_snpleft001862_ref	0.030303	-1.16889	-0.868501	0.80744	0.878776	0.030303	0.043718
oth_snpleft001865_alt	0.230769	7.1731	5.32972	4.91826e-08	3.6659e-13	0.230769	0.332929
oth_snpleft001867_alt	0.0408165	-0.73139	-0.543434	0.706584	0.76773	0.0408165	0.0588858
oth_snpleft001869_alt	0.166667	4.5056	3.34773	0.000407381	3.30921e-06	0.166667	0.240449
oth_snpleft001871_alt	0.0636335	0.218091	0.162044	0.435635	0.413679	0.0636335	0.0918037
oth_snpleft001872_alt	0.14285	3.51451	2.61133	0.00450953	0.000220285	0.14285	0.206088
oth_snpleft001872_ref	0.0318841	-1.10309	-0.819615	0.793782	0.865007	0.0318841	0.045999
oth_snpleft001874_alt	0.0215053	-1.53499	-1.14052	0.872965	0.937606	0.0215053	0.0310256
oth_snpleft001874_ref	0.0562587	-0.0887934	-0.0659748	0.526301	0.535377	0.0562587	0.0811642
oth_snpleft001878_alt	0.0454545	-0.53839	-0.400032	0.655434	0.704846	0.0454545	0.065577
oth_snpleft001882_alt	0.125807	2.80532	2.08439	0.0185622	0.00251333	0.125807	0.181501
oth_snpleft001883_alt	0.176471	4.91361	3.65089	0.000130668	4.47064e-07	0.176471	0.254594
oth_snpleft001883_ref	0.0381358	-0.842943	-0.626319	0.734447	0.80037	0.0381358	0.0550183
oth_snpleft001884_ref	0.294737	9.83499	7.30754	1.36034e-13	3.97859e-23	0.294737	0.425215
oth_snpleft001886_alt	0.0461539	-0.509287	-0.378408	0.647436	0.694725	0.0461539	0.0665859
oth_snpleft001886_ref	0.162	4.31141	3.20344	0.000678983	8.1109e-06	0.162	0.233716
oth_snpleft001888_alt	0.108069	2.06718	1.53594	0.0622763	0.0193588	0.108069	0.15591
oth_snpleft001889_alt	0.0740739	0.652549	0.484853	0.31389	0.257024	0.0740739	0.106866
oth_snpleft001891_alt	0.0549829	-0.141886	-0.105424	0.54198	0.556415	0.0549829	0.0793235
oth_snpleft001891_ref	0.117089	2.44252	1.81483	0.0347752	0.00729255	0.117089	0.168923
oth_snpleft001892_alt	0.0349975	-0.973536	-0.723351	0.765268	0.834856	0.0349975	0.0504908
oth_snpleft001893_alt	0.110585	2.1719	1.61376	0.0532902	0.0149315	0.110585	0.159541
oth_snpleft001894_alt	0.215909	6.55473	4.87026	5.57267e-07	2.78722e-11	0.215909	0.311491
oth_snpleft001895_ref	0.0653846	0.290962	0.216189	0.41442	0.38554	0.0653846	0.0943301
oth_snpleft001900_alt	0.253378	8.11394	6.02878	8.26031e-10	2.45021e-16	0.253378	0.365548
oth_snpleft001900_ref	0.0783582	0.830832	0.617321	0.268512	0.203034	0.0783582	0.113047
oth_snpleft001904_alt	0.0619836	0.149434	0.111032	0.455796	0.440606	0.0619836	0.0894234
oth_snpleft001904_ref	0.0600632	0.0695216	0.0516556	0.479402	0.472287	0.0600632	0.0866529
oth_snpleft001907_alt	0.138614	3.33824	2.48036	0.00656248	0.000421556	0.138614	0.199977
oth_snpleft001909_alt	0.0857141	1.13693	0.844757	0.199123	0.127783	0.0857141	0.123659
oth_snpleft001910_alt	0.0463576	-0.500808	-0.372107	0.645094	0.691747	0.0463576	0.0668799
oth_snpleft001910_ref	0.0347216	-0.985019	-0.731883	0.76788	0.837693	0.0347216	0.0500926
oth_snpleft001911_alt	0.217389	6.61632	4.91602	4.41602e-07	1.84126e-11	0.217389	0.313626
oth_snpleft001912_alt	0.0816352	0.967197	0.718641	0.236181	0.166723	0.0816352	0.117775
oth_snpleft001912_ref	0.108737	2.095	1.55661	0.0597813	0.0180857	0.108737	0.156875
oth_snpleft001915_alt	0.0392157	-0.798005	-0.592929	0.723386	0.787566	0.0392157	0.0565763
oth_snpleft001917_alt	0.12	2.56367	1.90485	0.0284	0.00517855	0.12	0.173123
oth_snpleft001922_ref	0.0262774	-1.33641	-0.99297	0.839638	0.909292	0.0262774	0.0379102
oth_snpleft001923_alt	0.0559289	-0.102518	-0.0761727	0.530359	0.540827	0.0559289	0.0806884
oth_snpleft001925_ref	0.136265	3.2405	2.40774	0.00802588	0.000596608	0.136265	0.196589
oth_snpleft001926_alt	0.223677	6.87797	5.11043	1.60711e-07	3.03557e-12	0.223677	0.322697
oth_snpleft001926_ref	0.148147	3.73497	2.77514	0.00275891	9.38682e-05	0.148147	0.213732
oth_snpleft001927_alt	0.0662079	0.325223	0.241645	0.404527	0.372506	0.0662079	0.0955179
oth_snpleft001927_ref	0.03125	-1.12948	-0.839221	0.799327	0.870653	0.03125	0.0450842
oth_snpleft001928_ref	0.0850536	1.10945	0.824335	0.204875	0.133619	0.0850536	0.122706
oth_snpleft001929_alt	0.0410943	-0.719833	-0.534846	0.703622	0.764186	0.0410943	0.0592865
oth_snpleft001932_alt	0.0655765	0.298947	0.222122	0.41211	0.38249	0.0655765	0.0946069
oth_snpleft001934_alt	0.52771	19.5297	14.5109	5.17051e-48	3.069e-85	0.52771	0.761325
oth_snpleft001936_alt	0.037037	-0.888669	-0.660294	0.745467	0.812909	0.037037	0.053433
oth_snpleft001936_ref	0.0365679	-0.908189	-0.674797	0.750098	0.818111	0.0365679	0.0527563
oth_snpleft001937_ref	0.0391236	-0.801836	-0.595776	0.724337	0.788676	0.0391236	0.0564435
oth_snpleft001938_alt	0.126444	2.83181	2.10407	0.017686	0.00231428	0.126444	0.18242
oth_snpleft001938_ref	0.0655737	0.298829	0.222034	0.412144	0.382535	0.0655737	0.0946028
oth_snpleft001939_alt	0.194724	5.67315	4.21523	1.24761e-05	7.00986e-09	0.194724	0.280927
oth_snpleft001939_ref	0.15625	4.07214	3.02566	0.00124045	2.32913e-05	0.15625	0.225421
oth_snpleft001940_alt	0.0481928	-0.424442	-0.315367	0.623758	0.664378	0.0481928	0.0695275
oth_snpleft001940_ref	0.153192	3.94488	2.9311	0.00168881	3.99205e-05	0.153192	0.221009
oth_snpleft001941_ref	0.121201	2.61363	1.94196	0.0260708	0.00447933	0.121201	0.174855
oth_snpleft001942_alt	0.114942	2.35321	1.74847	0.0401912	0.00930599	0.114942	0.165827
oth_snpleft001942_ref	0.0833009	1.03651	0.770143	0.220608	0.149982	0.0833009	0.120178
oth_snpleft001943_ref	0.0816326	0.967089	0.718561	0.236206	0.16675	0.0816326	0.117771
oth_snpleft001945_ref	0.569266	21.259	15.7957	1.66443e-56	1.36121e-100	0.569266	0.821278
oth_snpleft001946_alt	0.0602678	0.0780379	0.0579833	0.476881	0.468899	0.0602678	0.0869481
oth_snpleft001946_ref	0.0909091	1.35311	1.00538	0.157357	0.0880103	0.0909091	0.131154
oth_snpleft001947_alt	0.0566333	-0.0732078	-0.0543945	0.52169	0.52918	0.0566333	0.0817045
oth_snpleft001947_ref	0.0431042	-0.636193	-0.472701	0.681787	0.737675	0.0431042	0.0621862
oth_snpleft001948_alt	0.050632	-0.322938	-0.239948	0.594815	0.626629	0.050632	0.0730466
oth_snpleft001948_ref	0.102032	1.81598	1.3493	0.0886209	0.0346871	0.102032	0.147201
oth_snpleft001950_ref	0.030303	-1.16889	-0.8685	0.80744	0.878776	0.030303	0.043718
oth_snpleft001951_ref	0.226191	6.98257	5.18815	1.06194e-07	1.44909e-12	0.226191	0.326324
oth_snpleft001960_alt	0.0487814	-0.399949	-0.297168	0.616831	0.655403	0.0487814	0.0703766
oth_snpleft001960_ref	0.264705	8.58528	6.37899	8.91303e-11	4.53073e-18	0.264705	0.381889
oth_snpleft001963_alt	0.22482	6.92556	5.14579	1.33199e-07	2.17133e-12	0.22482	0.324347
oth_snpleft001963_ref	0.017967	-1.68223	-1.24992	0.894336	0.953738	0.017967	0.0259208
oth_snpleft001965_alt	0.088817	1.26605	0.940697	0.17343	0.102747	0.088817	0.128136
oth_snpleft001965_ref	0.251282	8.02671	5.96397	1.23095e-09	5.00594e-16	0.251282	0.362524
oth_snpleft001966_alt	0.36847	12.9032	9.5873	4.52115e-22	2.15777e-38	0.36847	0.53159
oth_snpleft001966_ref	0.151724	3.88378	2.88571	0.00195268	5.14222e-05	0.151724	0.218891
oth_snpleft001967_alt	0.0655737	0.298828	0.222034	0.412144	0.382535	0.0655737	0.0946028
oth_snpleft001968_alt	0.180392	5.07677	3.77211	8.09355e-05	1.91954e-07	0.180392	0.260251
oth_snpleft001968_ref	0.166667	4.50561	3.34774	0.000407374	3.3091e-06	0.166667	0.240449
oth_snpleft001970_alt	0.019802	-1.60587	-1.19318	0.883601	0.945849	0.019802	0.0285682
oth_snpleft001970_ref	0.160714	4.25791	3.16369	0.00077892	1.03175e-05	0.160714	0.231861
oth_snpleft001971_alt	0.0759491	0.73058	0.542831	0.293623	0.232518	0.0759491	0.109571
oth_snpleft001971_ref	0.0714292	0.542493	0.40308	0.343445	0.293739	0.0714292	0.10305
oth_snpleft001973_alt	0.117021	2.43969	1.81273	0.0349369	0.00734988	0.117021	0.168825
oth_snpleft001973_ref	0.179831	5.05341	3.75476	8.67555e-05	2.16999e-07	0.179831	0.259441
oth_snpleft001974_ref	0.0566037	-0.0744364	-0.0553073	0.522053	0.529668	0.0566037	0.0816619
oth_snpleft001977_alt	0.0211427	-1.55008	-1.15173	0.875284	0.939439	0.0211427	0.0305024
oth_snpleft001977_ref	0.295016	9.84662	7.31618	1.27562e-13	3.54439e-23	0.295016	0.425619
oth_snpleft001980_ref	0.112499	2.25155	1.67293	0.0471701	0.0121754	0.112499	0.162302
oth_snpleft001981_alt	0.0298507	-1.18771	-0.882487	0.811243	0.882526	0.0298507	0.0430654
oth_snpleft001982_alt	0.128342	2.91081	2.16278	0.0152791	0.00180244	0.128342	0.185159
oth_snpleft001982_ref	0.0708662	0.519067	0.385674	0.349869	0.301857	0.0708662	0.102238
oth_snpleft001985_ref	0.0295858	-1.19873	-0.890676	0.813449	0.884684	0.0295858	0.0426833
oth_snpleft001990_ref	0.0588234	0.0179281	0.0133208	0.494686	0.492848	0.0588234	0.0848642
oth_snpleft001991_alt	0.0485384	-0.410059	-0.30468	0.619695	0.659119	0.0485384	0.0700261
oth_snpleft001991_ref	0.0377353	-0.859608	-0.638701	0.738491	0.804997	0.0377353	0.0544406
oth_snpleft001995_alt	0.236555	7.41389	5.50863	1.80824e-08	6.13259e-14	0.236555	0.341277
oth_snpleft001996_alt	0.0526315	-0.239732	-0.178125	0.570687	0.594731	0.0526315	0.0759312
oth_snpleft001997_alt	0.031746	-1.10884	-0.823885	0.794997	0.86625	0.031746	0.0457998
oth_snpleft002000_ref	0.0277778	-1.27397	-0.94658	0.828073	0.898663	0.0277778	0.0400748
oth_snpleft002004_ref	0.0478715	-0.437812	-0.325301	0.627523	0.669239	0.0478715	0.0690639
oth_snpleft002005_alt	0.0163934	-1.74771	-1.29857	0.902955	0.959743	0.0163934	0.0236507
oth_snpleft002007_alt	0.971431	37.9942	28.2303	1.24318e-175	0	0.971431	1.40148
oth_snpleft002007_ref	0.0655738	0.298835	0.222039	0.412142	0.382533	0.0655738	0.094603
oth_snpleft002009_alt	0.290625	9.66389	7.18041	3.47511e-13	2.14625e-22	0.290625	0.419283
oth_snpleft002009_ref	0.0543478	-0.168312	-0.125058	0.549761	0.566831	0.0543478	0.0784074
oth_snpleft002012_alt	0.239315	7.52871	5.59394	1.10985e-08	2.56216e-14	0.239315	0.345258
oth_snpleft002012_ref	0.02439	-1.41495	-1.05133	0.853445	0.921458	0.02439	0.0351874
oth_snpleft002015_alt	0.039773	-0.774814	-0.575698	0.71759	0.780775	0.039773	0.0573803
oth_snpleft002015_ref	0.0500151	-0.34861	-0.259022	0.602191	0.636309	0.0500151	0.0721565
oth_snpleft002017_alt	0.378783	13.3324	9.90615	1.95711e-23	7.50142e-41	0.378783	0.546468
oth_snpleft002017_ref	0.0233921	-1.45647	-1.08218	0.860414	0.927369	0.0233921	0.0337476
oth_snpleft002019_alt	0.0291262	-1.21786	-0.904887	0.817238	0.888361	0.0291262	0.0420202
oth_snpleft002019_ref	0.0420676	-0.679328	-0.50475	0.693133	0.751535	0.0420676	0.0606907
oth_snpleft002022_alt	0.0465549	-0.492598	-0.366008	0.64282	0.688852	0.0465549	0.0671645
oth_snpleft002022_ref	0.0363173	-0.918618	-0.682546	0.752553	0.820852	0.0363173	0.0523947
oth_snpleft002028_alt	0.174602	4.83581	3.59308	0.000163399	6.63031e-07	0.174602	0.251897
oth_snpleft002029_alt	0.0396482	-0.780008	-0.579558	0.718893	0.782307	0.0396482	0.0572002
oth_snpleft002030_alt	0.102564	1.83811	1.36574	0.0860096	0.0330229	0.102564	0.147969
oth_snpleft002031_ref	0.0253165	-1.37639	-1.02268	0.846771	0.91565	0.0253165	0.0365239
oth_snpleft002032_alt	0.048485	-0.412281	-0.306331	0.620324	0.659933	0.048485	0.0699491
oth_snpleft002032_ref	0.128205	2.90509	2.15853	0.0154435	0.00183573	0.128205	0.18496
oth_snpleft002033_alt	0.0622226	0.15938	0.118422	0.452867	0.436685	0.0622226	0.0897682
oth_snpleft002034_alt	0.0444401	-0.580601	-0.431395	0.666909	0.719245	0.0444401	0.0641135
oth_snpleft002035_alt	0.136781	3.26197	2.42369	0.00768179	0.0005532	0.136781	0.197333
oth_snpleft002035_ref	0.249967	7.97197	5.92329	1.57781e-09	7.80813e-16	0.249967	0.360626
oth_snpleft002037_ref	0.0362319	-0.92217	-0.685186	0.753387	0.82178	0.0362319	0.0522716
oth_snpleft002038_alt	0.0393702	-0.791577	-0.588154	0.721785	0.785696	0.0393702	0.0567991
oth_snpleft002038_ref	0.118055	2.48275	1.84472	0.0325394	0.00651869	0.118055	0.170318
oth_snpleft002039_alt	0.0275229	-1.28458	-0.954459	0.830074	0.90053	0.0275229	0.0397072
oth_snpleft002039_ref	0.0239988	-1.43123	-1.06342	0.856205	0.923817	0.0239988	0.0346229
oth_snpleft002040_ref	0.0392164	-0.797978	-0.592909	0.723379	0.787558	0.0392164	0.0565772
oth_snpleft002041_alt	0.0659341	0.313827	0.233178	0.407812	0.376826	0.0659341	0.0951228
oth_snpleft002041_ref	0.142857	3.51481	2.61155	0.0045066	0.000220036	0.142857	0.206099
oth_snpleft002043_alt	0.0235982	-1.44789	-1.07581	0.858993	0.926177	0.0235982	0.034045
oth_snpleft002043_ref	0.45977	16.7025	12.4102	1.15043e-35	6.28489e-63	0.45977	0.663307
oth_snpleft002044_alt	0.17037	4.6597	3.46222	0.000267865	1.58336e-06	0.17037	0.245791
oth_snpleft002049_alt	0.0680851	0.403337	0.299685	0.382209	0.34335	0.0680851	0.098226
oth_snpleft002049_ref	0.0333288	-1.04298	-0.774948	0.780815	0.851521	0.0333288	0.0480832
oth_snpleft002054_alt	0.0389103	-0.810714	-0.602372	0.726537	0.791235	0.0389103	0.0561357
oth_snpleft002054_ref	0.0579601	-0.0179959	-0.0133712	0.505334	0.507179	0.0579601	0.0836187
oth_snpleft002055_alt	0.11111	2.19374	1.62998	0.0515525	0.0141269	0.11111	0.160298
oth_snpleft002055_ref	0.0266666	-1.32021	-0.980937	0.836688	0.906618	0.0266666	0.0384717
oth_snpleft002058_alt	0.0641023	0.2376	0.17654	0.429935	0.406096	0.0641023	0.09248
oth_snpleft002058_ref	0.504351	18.5577	13.7886	1.49195e-43	3.5347e-77	0.504351	0.727625
oth_snpleft002062_alt	0.227154	7.02265	5.21793	9.04645e-08	1.08846e-12	0.227154	0.327713
oth_snpleft002062_ref	0.0562478	-0.0892488	-0.0663132	0.526436	0.535558	0.0562478	0.0811484
oth_snpleft002064_alt	0.0392159	-0.797998	-0.592924	0.723384	0.787564	0.0392159	0.0565765
oth_snpleft002065_alt	0.0465563	-0.49254	-0.365965	0.642804	0.688831	0.0465563	0.0671666
oth_snpleft002065_ref	0.0629615	0.190128	0.141268	0.443829	0.424604	0.0629615	0.0908342
oth_snpleft002066_alt	0.0464605	-0.496527	-0.368926	0.643909	0.690239	0.0464605	0.0670284
oth_snpleft002066_ref	0.170735	4.67492	3.47353	0.000256828	1.47036e-06	0.170735	0.246319
oth_snpleft002067_alt	0.0542168	-0.173762	-0.129108	0.551364	0.568974	0.0542168	0.0782184
oth_snpleft002067_ref	0.164384	4.4106	3.27714	0.00052432	5.1542e-06	0.164384	0.237155
oth_snpleft002069_ref	0.0434784	-0.62062	-0.46113	0.677647	0.732575	0.0434784	0.0627261
oth_snpleft002070_alt	0.178111	4.98183	3.70157	0.000107133	3.14925e-07	0.178111	0.256959
oth_snpleft002073_ref	0.0684911	0.420231	0.312237	0.37743	0.337159	0.0684911	0.0988117
oth_snpleft002074_alt	0.0520839	-0.26252	-0.195056	0.577325	0.60354	0.0520839	0.0751412
oth_snpleft002078_ref	0.0212766	-1.5445	-1.14759	0.874431	0.938767	0.0212766	0.0306957
oth_snpleft002079_ref	0.164948	4.43411	3.29461	0.000492794	4.62266e-06	0.164948	0.23797
oth_snpleft002080_alt	0.0383212	-0.835229	-0.620587	0.732564	0.798206	0.0383212	0.0552858
oth_snpleft002080_ref	0.144	3.56238	2.6469	0.00406165	0.000183753	0.144	0.207748
oth_snpleft002081_alt	0.199996	5.89253	4.37824	5.98219e-06	1.90163e-09	0.199996	0.288533
oth_snpleft002081_ref	0.0302984	-1.16908	-0.868645	0.807479	0.878815	0.0302984	0.0437113
oth_snpleft002082_ref	0.0543487	-0.168276	-0.125031	0.549751	0.566817	0.0543487	0.0784086
oth_snpleft002084_alt	0.0399987	-0.76542	-0.568718	0.715226	0.777989	0.0399987	0.057706
oth_snpleft002084_ref	0.0543478	-0.168313	-0.125059	0.549762	0.566831	0.0543478	0.0784073
oth_snpleft002087_ref	0.0930225	1.44106	1.07073	0.142146	0.0747842	0.0930225	0.134203
oth_snpleft002089_alt	0.0370364	-0.888692	-0.660311	0.745473	0.812916	0.0370364	0.0534322
oth_snpleft002090_alt	0.226339	6.98875	5.19275	1.03607e-07	1.38669e-12	0.226339	0.326538
oth_snpleft002090_ref	0.0237288	-1.44246	-1.07177	0.858088	0.925414	0.0237288	0.0342334
oth_snpleft002092_ref	0.0606061	0.0921119	0.0684405	0.472718	0.463305	0.0606061	0.0874361
oth_snpleft002093_alt	0.130878	3.01634	2.24119	0.012507	0.00127922	0.130878	0.188817
oth_snpleft002093_ref	0.272727	8.9191	6.62702	1.71265e-11	2.35049e-19	0.272727	0.393462
oth_snpleft002094_ref	0.0632911	0.203846	0.15146	0.439806	0.419237	0.0632911	0.0913098
oth_snpleft002095_alt	0.171053	4.68815	3.48337	0.000247576	1.37842e-06	0.171053	0.246778
oth_snpleft002095_ref	0.0293415	-1.2089	-0.898231	0.815469	0.88665	0.0293415	0.0423308
oth_snpleft002096_ref	0.0245098	-1.40996	-1.04762	0.852594	0.920724	0.0245098	0.0353602
oth_snpleft002099_ref	0.0714286	0.542468	0.403062	0.343451	0.293748	0.0714286	0.10305
oth_snpleft002100_ref	0.0265483	-1.32513	-0.984593	0.837588	0.907436	0.0265483	0.0383011
oth_snpleft002104_alt	0.0294118	-1.20598	-0.896058	0.814889	0.886087	0.0294118	0.0424322
oth_snpleft002105_alt	0.0172414	-1.71242	-1.27235	0.898376	0.95659	0.0172414	0.0248741
oth_snpleft002105_ref	0.173915	4.80722	3.57184	0.000177244	7.65214e-07	0.173915	0.250906
oth_snpleft002106_alt	0.0416681	-0.695952	-0.517102	0.697458	0.75677	0.0416681	0.0601144
oth_snpleft002109_ref	0.0872727	1.20179	0.892947	0.185943	0.114723	0.0872727	0.125908
oth_snpleft002113_alt	0.0743243	0.662969	0.492595	0.311149	0.253675	0.0743243	0.107227
oth_snpleft002115_alt	0.222223	6.81746	5.06547	2.03693e-07	4.63313e-12	0.222223	0.3206
oth_snpleft002115_ref	0.310345	10.4845	7.79012	3.34726e-15	5.09028e-26	0.310345	0.447733
oth_snpleft002120_alt	0.193182	5.60899	4.16756	1.53938e-05	1.01755e-08	0.193182	0.278703
oth_snpleft002120_ref	0.130157	2.98633	2.21888	0.0132473	0.00141175	0.130157	0.187777
oth_snpleft002121_alt	0.0592118	0.0340912	0.0253302	0.489896	0.486402	0.0592118	0.0854245
oth_snpleft002121_ref	0.477271	17.4308	12.9513	1.15476e-38	2.40948e-68	0.477271	0.688556
oth_snpleft002125_alt	0.215906	6.55462	4.87018	5.57497e-07	2.78927e-11	0.215906	0.311487
oth_snpleft002125_ref	0.130379	2.99557	2.22575	0.0130154	0.00136967	0.130379	0.188097
oth_snpleft002127_ref	0.0862069	1.15744	0.859993	0.194896	0.123547	0.0862069	0.12437
oth_snpleft002128_alt	0.0555467	-0.118424	-0.0879911	0.535058	0.547134	0.0555467	0.0801369
oth_snpleft002129_alt	0.241464	7.61817	5.66041	7.55061e-09	1.28651e-14	0.241464	0.34836
oth_snpleft002129_ref	0.260867	8.42555	6.2603	1.92113e-10	1.79533e-17	0.260867	0.376351
oth_snpleft002130_ref	0.0666666	0.344311	0.255828	0.399042	0.365306	0.0666666	0.0961796
oth_snpleft002131_alt	0.37607	13.2195	9.82229	4.51332e-23	3.38491e-40	0.37607	0.542555
oth_snpleft002131_ref	0.0206894	-1.56894	-1.16574	0.878141	0.941669	0.0206894	0.0298485
oth_snpleft002132_alt	0.20896	6.26556	4.6554	1.61674e-06	1.85744e-10	0.20896	0.301465
oth_snpleft002133_alt	0.406449	14.4837	10.7616	2.61366e-27	7.68495e-48	0.406449	0.586382
oth_snpleft002133_ref	0.0506324	-0.322922	-0.239936	0.59481	0.626623	0.0506324	0.0730471
oth_snpleft002135_alt	0.166667	4.50562	3.34774	0.000407366	3.30899e-06	0.166667	0.240449
oth_snpleft002138_alt	0.13889	3.34973	2.4889	0.00640695	0.000404449	0.13889	0.200376
oth_snpleft002138_ref	0.105265	1.95049	1.44925	0.0736345	0.0255586	0.105265	0.151865
oth_snpleft002140_alt	0.0297329	-1.19261	-0.886128	0.812226	0.883489	0.0297329	0.0428955
oth_snpleft002140_ref	0.430769	15.4957	11.5135	5.63856e-31	1.85469e-54	0.430769	0.621468
oth_snpleft002141_alt	0.0592592	0.0360667	0.0267981	0.48931	0.485615	0.0592592	0.085493
oth_snpleft002144_alt	0.0980392	1.64982	1.22584	0.11013	0.0494902	0.0980392	0.141441
oth_snpleft002145_ref	0.0410955	-0.71978	-0.534807	0.703608	0.76417	0.0410955	0.0592883
oth_snpleft002146_alt	0.0170213	-1.72158	-1.27916	0.89958	0.957427	0.0170213	0.0245565
oth_snpleft002147_alt	0.0943404	1.4959	1.11147	0.133182	0.06734	0.0943404	0.136104
oth_snpleft002147_ref	0.153012	3.93739	2.92554	0.0017193	4.11861e-05	0.153012	0.220749
oth_snpleft002148_alt	0.0357145	-0.9437	-0.701183	0.758406	0.827339	0.0357145	0.0515251
oth_snpleft002148_ref	0.266677	8.66734	6.43996	5.97516e-11	2.21161e-18	0.266677	0.384734
oth_snpleft002151_alt	0.165048	4.43827	3.2977	0.000487398	4.53418e-06	0.165048	0.238115
oth_snpleft002151_ref	0.177124	4.94077	3.67107	0.000120771	3.8907e-07	0.177124	0.255536
oth_snpleft002153_alt	0.0454546	-0.538384	-0.400027	0.655432	0.704844	0.0454546	0.0655772
oth_snpleft002154_ref	0.339623	11.7028	8.69538	1.72833e-18	6.16285e-32	0.339623	0.489973
oth_snpleft002155_alt	0.105262	1.95037	1.44915	0.0736472	0.0255659	0.105262	0.151861
oth_snpleft002155_ref	0.128032	2.89792	2.1532	0.0156515	0.00187821	0.128032	0.184712
oth_snpleft002156_alt	0.0483423	-0.418218	-0.310742	0.622002	0.662106	0.0483423	0.0697432
oth_snpleft002156_ref	0.025641	-1.36289	-1.01265	0.844385	0.913541	0.025641	0.0369922
oth_snpleft002160_alt	0.0208336	-1.56294	-1.16129	0.877237	0.940967	0.0208336	0.0300565
oth_snpleft002161_alt	0.291672	9.70747	7.21279	2.74084e-13	1.40106e-22	0.291672	0.420794
oth_snpleft002162_ref	0.323809	11.0448	8.20642	1.13941e-16	1.16191e-28	0.323809	0.467157
oth_snpleft002163_alt	0.0508474	-0.313977	-0.233289	0.592232	0.623231	0.0508474	0.0733572
oth_snpleft002163_ref	0.0399999	-0.765371	-0.568682	0.715214	0.777975	0.0399999	0.0577077
oth_snpleft002164_ref	0.0540116	-0.182303	-0.135454	0.553874	0.572328	0.0540116	0.0779223
oth_snpleft002165_alt	0.0202021	-1.58922	-1.18081	0.881161	0.943994	0.0202021	0.0291455
oth_snpleft002166_alt	0.0517235	-0.277517	-0.206199	0.581682	0.609308	0.0517235	0.0746213
oth_snpleft002166_ref	0.075	0.691086	0.513487	0.303805	0.244756	0.075	0.108202
oth_snpleft002167_ref	0.144928	3.60099	2.67559	0.00372992	0.000158504	0.144928	0.209087
oth_snpleft002171_alt	0.0350877	-0.969782	-0.720562	0.76441	0.833922	0.0350877	0.0506209
oth_snpleft002174_alt	0.0284553	-1.24578	-0.925631	0.822681	0.893577	0.0284553	0.0410523
oth_snpleft002176_alt	0.69048	26.303	19.5435	2.34109e-85	8.85223e-153	0.69048	0.996152
oth_snpleft002176_ref	0.47619	17.3858	12.9179	1.78335e-38	5.28346e-68	0.47619	0.686998
oth_snpleft002177_alt	0.221591	6.79117	5.04594	2.2565e-07	5.56138e-12	0.221591	0.319688
oth_snpleft002178_alt	0.0573247	-0.0444355	-0.0330162	0.513169	0.517721	0.0573247	0.0827021
oth_snpleft002179_alt	0.144578	3.58645	2.66479	0.00385187	0.000167604	0.144578	0.208583
oth_snpleft002179_ref	0.226673	7.00266	5.20308	9.8006e-08	1.25572e-12	0.226673	0.32702
oth_snpleft002180_ref	0.0617285	0.138819	0.103144	0.458924	0.444797	0.0617285	0.0890554
oth_snpleft002181_alt	0.135659	3.21528	2.389	0.00844717	0.000651589	0.135659	0.195714
oth_snpleft002181_ref	0.0402684	-0.7542	-0.560382	0.71239	0.774635	0.0402684	0.058095
oth_snpleft002182_alt	0.0330593	-1.05419	-0.783278	0.783268	0.854102	0.0330593	0.0476945
oth_snpleft002183_alt	0.113404	2.28919	1.7009	0.0444809	0.0110342	0.113404	0.163607
oth_snpleft002183_ref	0.0493415	-0.376641	-0.27985	0.610204	0.64678	0.0493415	0.0711847
oth_snpleft002185_alt	0.0900901	1.31903	0.980058	0.163529	0.0935797	0.0900901	0.129972
oth_snpleft002186_alt	0.0285714	-1.24095	-0.922041	0.821747	0.892687	0.0285714	0.0412198
oth_snpleft002187_alt	0.0284553	-1.24578	-0.92563	0.822681	0.893577	0.0284553	0.0410523
oth_snpleft002190_alt	0.0757576	0.722611	0.53691	0.295665	0.234959	0.0757576	0.109295
oth_snpleft002191_alt	0.277539	9.11934	6.7758	6.18588e-12	3.77917e-20	0.277539	0.400404
oth_snpleft002191_ref	0.040139	-0.759585	-0.564382	0.713753	0.776249	0.040139	0.0579083
oth_snpleft002193_alt	0.067227	0.367629	0.273154	0.392367	0.356575	0.067227	0.0969881
oth_snpleft002193_ref	0.270099	8.80975	6.54577	2.95946e-11	6.27139e-19	0.270099	0.389671
oth_snpleft002196_alt	0.214284	6.48711	4.82002	7.17731e-07	4.37494e-11	0.214284	0.309146
oth_snpleft002196_ref	0.182428	5.16148	3.83505	6.27691e-05	1.22506e-07	0.182428	0.263188
oth_snpleft002197_alt	0.0641038	0.237662	0.176587	0.429917	0.406071	0.0641038	0.0924822
oth_snpleft002197_ref	0.0820799	0.985702	0.732391	0.231965	0.16214	0.0820799	0.118416
oth_snpleft002198_alt	0.0304053	-1.16463	-0.865338	0.806573	0.877916	0.0304053	0.0438656
oth_snpleft002198_ref	0.0540541	-0.180536	-0.134141	0.553354	0.571634	0.0540541	0.0779835
oth_snpleft002199_alt	0.0447426	-0.568016	-0.422044	0.663504	0.714988	0.0447426	0.0645499
oth_snpleft002199_ref	0.0463571	-0.500828	-0.372122	0.645099	0.691754	0.0463571	0.0668792
oth_snpleft002200_ref	0.0877195	1.22038	0.906763	0.182266	0.11116	0.0877195	0.126553
oth_snpleft002201_ref	0.0357142	-0.943711	-0.701191	0.758408	0.827341	0.0357142	0.0515247
oth_snpleft002202_alt	0.0618557	0.144114	0.107079	0.457363	0.442705	0.0618557	0.0892389
oth_snpleft002202_ref	0.0256412	-1.36288	-1.01264	0.844384	0.91354	0.0256412	0.0369924
oth_snpleft002204_alt	0.0155039	-1.78472	-1.32608	0.907593	0.962847	0.0155039	0.0223674
oth_snpleft002204_ref	0.0931369	1.44582	1.07426	0.141352	0.0741144	0.0931369	0.134368
oth_snpleft002208_ref	0.0579673	-0.0176946	-0.0131474	0.505245	0.507059	0.0579673	0.0836291
oth_snpleft002209_alt	0.0628141	0.183994	0.13671	0.44563	0.427009	0.0628141	0.0906216
oth_snpleft002210_alt	0.0533347	-0.210472	-0.156384	0.562135	0.58335	0.0533347	0.0769457
oth_snpleft002211_ref	0.133332	3.11847	2.31707	0.0102501	0.000908973	0.133332	0.192358
oth_snpleft002212_alt	0.0666578	0.343943	0.255555	0.399147	0.365444	0.0666578	0.0961669
oth_snpleft002212_ref	0.0333333	-1.04279	-0.774808	0.780773	0.851477	0.0333333	0.0480898
oth_snpleft002213_ref	0.0272109	-1.29756	-0.964106	0.832504	0.902781	0.0272109	0.039257
oth_snpleft002217_ref	0.0327881	-1.06548	-0.791664	0.785722	0.85667	0.0327881	0.0473033
oth_snpleft002219_alt	0.025641	-1.36289	-1.01265	0.844385	0.913541	0.025641	0.0369921
oth_snpleft002219_ref	0.0370371	-0.888665	-0.660291	0.745466	0.812908	0.0370371	0.0534332
oth_snpleft002220_ref	0.121854	2.64083	1.96217	0.0248711	0.00413519	0.121854	0.175798
oth_snpleft002221_alt	0.0504673	-0.329793	-0.245041	0.596788	0.629222	0.0504673	0.0728089
oth_snpleft002221_ref	0.156716	4.09153	3.04006	0.00118264	2.14271e-05	0.156716	0.226093
oth_snpleft002222_alt	0.241206	7.60741	5.65242	7.91041e-09	1.39823e-14	0.241206	0.347987
oth_snpleft002222_ref	0.21009	6.31257	4.69033	1.36384e-06	1.37224e-10	0.21009	0.303095
oth_snpleft002225_alt	0.0645161	0.25482	0.189335	0.424915	0.399431	0.0645161	0.093077
oth_snpleft002227_ref	0.0549021	-0.145246	-0.10792	0.54297	0.557742	0.0549021	0.079207
oth_snpleft002228_ref	0.231573	7.20658	5.35459	4.2875e-08	2.8688e-13	0.231573	0.33409
oth_snpleft002229_alt	0.0462939	-0.503461	-0.374079	0.645827	0.69268	0.0462939	0.0667879
oth_snpleft002230_alt	0.0231661	-1.46588	-1.08917	0.86196	0.928659	0.0231661	0.0334216
oth_snpleft002230_ref	0.0350674	-0.97063	-0.721192	0.764604	0.834134	0.0350674	0.0505915
oth_snpleft002232_alt	0.60485	22.7397	16.896	2.40917e-64	9.06547e-115	0.60485	0.872615
oth_snpleft002232_ref	0.128656	2.92387	2.17248	0.0149097	0.00172853	0.128656	0.185611
oth_snpleft002235_alt	0.108108	2.06882	1.53716	0.0621268	0.0192816	0.108108	0.155967
oth_snpleft002235_ref	0.0438596	-0.604758	-0.449344	0.673408	0.72733	0.0438596	0.063276
oth_snpleft002237_ref	0.23158	7.20683	5.35478	4.28302e-08	2.86346e-13	0.23158	0.334099
oth_snpleft002238_alt	0.0581392	-0.0105397	-0.00783118	0.503124	0.504205	0.0581392	0.0838772
oth_snpleft002241_alt	0.0309278	-1.14289	-0.849182	0.80211	0.873457	0.0309278	0.0446194
oth_snpleft002242_alt	0.0341496	-1.00882	-0.749568	0.773243	0.84347	0.0341496	0.0492674
oth_snpleft002242_ref	0.0319997	-1.09828	-0.81604	0.792761	0.863959	0.0319997	0.0461659
oth_snpleft002243_ref	0.122756	2.67837	1.99007	0.0232918	0.00369909	0.122756	0.1771
oth_snpleft002247_alt	0.203688	6.04618	4.4924	3.5212e-06	7.41583e-10	0.203688	0.29386
oth_snpleft002248_alt	0.0983609	1.6632	1.23578	0.10827	0.048136	0.0983609	0.141905
oth_snpleft002248_ref	0.0406115	-0.739921	-0.549772	0.708762	0.770326	0.0406115	0.05859
oth_snpleft002249_ref	0.079207	0.866153	0.643564	0.259929	0.193203	0.079207	0.114272
oth_snpleft002250_alt	0.0816326	0.967089	0.718562	0.236206	0.16675	0.0816326	0.117771
oth_snpleft002250_ref	0.198531	5.83156	4.33294	7.35671e-06	2.74555e-09	0.198531	0.286419
oth_snpleft002252_alt	0.0406504	-0.738302	-0.548569	0.708349	0.769834	0.0406504	0.0586462
oth_snpleft002252_ref	0.0588246	0.0179789	0.0133586	0.494671	0.492828	0.0588246	0.0848659
oth_snpleft002254_alt	0.0329265	-1.05972	-0.787387	0.784472	0.855364	0.0329265	0.0475028
oth_snpleft002254_ref	0.051282	-0.295889	-0.219849	0.587006	0.616342	0.051282	0.0739843
oth_snpleft002255_alt	0.0491802	-0.383354	-0.284837	0.612116	0.649271	0.0491802	0.070952
oth_snpleft002255_ref	0.0338409	-1.02167	-0.759112	0.776107	0.84653	0.0338409	0.0488221
oth_snpleft002261_ref	0.307148	10.3515	7.69129	7.28308e-15	2.06071e-25	0.307148	0.443121
oth_snpleft002262_alt	0.026087	-1.34433	-0.998858	0.841068	0.910579	0.026087	0.0376355
oth_snpleft002262_ref	0.0178563	-1.68683	-1.25334	0.894959	0.954182	0.0178563	0.0257612
oth_snpleft002264_alt	0.104923	1.93626	1.43867	0.0751225	0.0264181	0.104923	0.151371
oth_snpleft002266_alt	0.0526315	-0.239732	-0.178124	0.570687	0.594731	0.0526315	0.0759312
oth_snpleft002266_ref	0.256427	8.24082	6.12305	4.59011e-10	8.55191e-17	0.256427	0.369946
oth_snpleft002268_ref	0.0536914	-0.195628	-0.145355	0.557785	0.577549	0.0536914	0.0774603
oth_snpleft002270_alt	0.0322582	-1.08753	-0.808049	0.790469	0.861598	0.0322582	0.0465387
oth_snpleft002270_ref	0.0883838	1.24803	0.927302	0.176885	0.106011	0.0883838	0.127511
oth_snpleft002272_alt	0.0649345	0.272231	0.202271	0.419852	0.392722	0.0649345	0.0936807
oth_snpleft002272_ref	0.141414	3.45478	2.56696	0.00512979	0.000275366	0.141414	0.204018
oth_snpleft002273_alt	0.035503	-0.9525	-0.707721	0.760441	0.829578	0.035503	0.0512201
oth_snpleft002273_ref	0.344444	11.9035	8.84445	4.59892e-19	5.67629e-33	0.344444	0.496928
oth_snpleft002274_alt	0.120908	2.60148	1.93293	0.0266222	0.00464119	0.120908	0.174434
oth_snpleft002274_ref	0.0723964	0.582743	0.432987	0.332512	0.280033	0.0723964	0.104446
oth_snpleft002276_ref	0.1425	3.49996	2.60052	0.00465407	0.00023266	0.1425	0.205584
oth_snpleft002277_alt	0.172973	4.76804	3.54272	0.00019801	9.30144e-07	0.172973	0.249547
oth_snpleft002277_ref	0.339041	11.6786	8.67737	2.0251e-18	8.19852e-32	0.339041	0.489132
oth_snpleft002278_alt	0.0260425	-1.34618	-1.00023	0.841401	0.910878	0.0260425	0.0375714
oth_snpleft002278_ref	0.121952	2.64489	1.96519	0.0246959	0.00408585	0.121952	0.175939
oth_snpleft002280_alt	0.114874	2.35037	1.74636	0.0403741	0.0093773	0.114874	0.165729
oth_snpleft002280_ref	0.0625001	0.170928	0.127002	0.449469	0.43214	0.0625001	0.0901686
oth_snpleft002282_ref	0.145803	3.6374	2.70264	0.00343958	0.000137705	0.145803	0.210349
oth_snpleft002283_alt	0.214287	6.48724	4.82012	7.17376e-07	4.3711e-11	0.214287	0.309151
oth_snpleft002283_ref	0.423077	15.1756	11.2757	8.65073e-30	2.56538e-52	0.423077	0.610371
oth_snpleft002284_alt	0.045	-0.557301	-0.414083	0.660593	0.711339	0.045	0.0649213
oth_snpleft002284_ref	0.10526	1.95029	1.4491	0.0736554	0.0255706	0.10526	0.151858
oth_snpleft002285_alt	0.0287349	-1.23414	-0.916984	0.820425	0.891425	0.0287349	0.0414557
oth_snpleft002286_alt	0.0599656	0.0654623	0.0486394	0.480603	0.473903	0.0599656	0.0865121
oth_snpleft002286_ref	0.0352863	-0.961519	-0.714422	0.762517	0.831854	0.0352863	0.0509074
oth_snpleft002294_alt	0.173192	4.77715	3.54949	0.000192988	8.88988e-07	0.173192	0.249863
oth_snpleft002294_ref	0.22792	7.05453	5.24162	7.95883e-08	8.65951e-13	0.22792	0.328818
oth_snpleft002295_alt	0.0340919	-1.01122	-0.751351	0.773779	0.844044	0.0340919	0.0491843
oth_snpleft002298_alt	0.166667	4.50562	3.34774	0.000407362	3.30892e-06	0.166667	0.24045
oth_snpleft002299_alt	0.274102	8.97632	6.66953	1.28309e-11	1.39992e-19	0.274102	0.395446
oth_snpleft002299_ref	0.114286	2.32588	1.72816	0.0419795	0.0100125	0.114286	0.164879
oth_snpleft002301_alt	0.0454544	-0.538394	-0.400034	0.655434	0.704847	0.0454544	0.0655768
oth_snpleft002302_alt	0.1875	5.37253	3.99187	3.27774e-05	3.88196e-08	0.1875	0.270505
oth_snpleft002303_alt	0.183673	5.2133	3.87356	5.36286e-05	9.27541e-08	0.183673	0.264984
oth_snpleft002303_ref	0.0319985	-1.09833	-0.816078	0.792772	0.863971	0.0319985	0.0461641
oth_snpleft002305_alt	0.0999994	1.73139	1.28645	0.0991436	0.0416913	0.0999994	0.144269
oth_snpleft002306_alt	0.17647	4.91357	3.65086	0.000130683	4.47155e-07	0.17647	0.254593
oth_snpleft002308_alt	0.180556	5.08357	3.77717	7.93113e-05	1.85203e-07	0.180556	0.260487
oth_snpleft002308_ref	0.0647475	0.264449	0.196489	0.422114	0.395717	0.0647475	0.0934109
oth_snpleft002309_alt	0.287877	9.54953	7.09544	6.44709e-13	6.51442e-22	0.287877	0.415319
oth_snpleft002310_alt	0.243902	7.71962	5.73579	4.85304e-09	5.83407e-15	0.243902	0.351877
oth_snpleft002310_ref	0.0169485	-1.72461	-1.28141	0.899975	0.957701	0.0169485	0.0244516
oth_snpleft002311_alt	0.0224718	-1.49477	-1.11063	0.866637	0.932512	0.0224718	0.03242
oth_snpleft002312_alt	0.315047	10.6801	7.9355	1.04822e-15	6.30381e-27	0.315047	0.454516
oth_snpleft002312_ref	0.0512983	-0.295211	-0.219346	0.58681	0.616083	0.0512983	0.0740078
oth_snpleft002313_alt	0.0199005	-1.60177	-1.19014	0.883004	0.945397	0.0199005	0.0287104
oth_snpleft002314_alt	0.0402683	-0.754202	-0.560383	0.712391	0.774636	0.0402683	0.0580949
oth_snpleft002314_ref	0.0191649	-1.63238	-1.21288	0.887412	0.9487	0.0191649	0.0276491
oth_snpleft002316_alt	0.0392157	-0.798006	-0.59293	0.723386	0.787567	0.0392157	0.0565762
oth_snpleft002317_alt	0.238096	7.47798	5.55625	1.37814e-08	3.77354e-14	0.238096	0.343499
oth_snpleft002321_ref	0.0284092	-1.2477	-0.927057	0.823052	0.893929	0.0284092	0.0409857
oth_snpleft002324_ref	0.061361	0.123526	0.0917817	0.463436	0.450845	0.061361	0.0885252
oth_snpleft002325_ref	0.312506	10.5744	7.85696	1.9679e-15	1.95774e-26	0.312506	0.450851
oth_snpleft002328_ref	0.0441176	-0.594022	-0.441367	0.670526	0.723751	0.0441176	0.0636482
oth_snpleft002329_alt	0.234232	7.31722	5.4368	2.71225e-08	1.26578e-13	0.234232	0.337926
oth_snpleft002329_ref	0.034286	-1.00314	-0.745351	0.77197	0.842104	0.034286	0.0494643
oth_snpleft002330_alt	0.0709219	0.521387	0.387398	0.349231	0.301049	0.0709219	0.102319
oth_snpleft002330_ref	0.0615382	0.130901	0.0972612	0.461259	0.447927	0.0615382	0.0887808
oth_snpleft002331_alt	0.142183	3.48677	2.59072	0.00478879	0.000244449	0.142183	0.205127
oth_snpleft002333_ref	0.10606	1.98359	1.47384	0.070263	0.0236509	0.10606	0.153012
oth_snpleft002335_alt	0.192308	5.5726	4.14053	1.73255e-05	1.25479e-08	0.192308	0.277441
oth_snpleft002335_ref	0.0347222	-0.984993	-0.731864	0.767874	0.837686	0.0347222	0.0500936
oth_snpleft002338_alt	0.0558835	-0.104406	-0.0775752	0.530917	0.541576	0.0558835	0.0806229
oth_snpleft002338_ref	0.0363635	-0.916694	-0.681117	0.752101	0.820348	0.0363635	0.0524614
oth_snpleft002341_ref	0.0869559	1.18861	0.883153	0.188577	0.117297	0.0869559	0.125451
oth_snpleft002342_alt	0.221496	6.78724	5.04302	2.29121e-07	5.71487e-12	0.221496	0.319552
oth_snpleft002342_ref	0.128506	2.91762	2.16783	0.0150857	0.00176358	0.128506	0.185395
oth_snpleft002344_alt	0.150001	3.81209	2.83244	0.00230971	6.88979e-05	0.150001	0.216405
oth_snpleft002344_ref	0.0625084	0.171273	0.127258	0.449368	0.432004	0.0625084	0.0901805
oth_snpleft002345_alt	0.153847	3.97213	2.95135	0.00158196	3.56171e-05	0.153847	0.221954
oth_snpleft002345_ref	0.302326	10.1508	7.54218	2.31088e-14	1.64355e-24	0.302326	0.436164
oth_snpleft002349_alt	0.124414	2.74733	2.04131	0.0206102	0.00300412	0.124414	0.179491
oth_snpleft002349_ref	0.702707	26.8118	19.9216	1.32237e-88	1.17578e-158	0.702707	1.01379
oth_snpleft002351_alt	0.0496689	-0.363014	-0.269725	0.606314	0.641703	0.0496689	0.0716571
oth_snpleft002351_ref	0.025751	-1.35831	-1.00925	0.843572	0.912818	0.025751	0.0371508
oth_snpleft002355_alt	0.0742595	0.660271	0.490591	0.311858	0.25454	0.0742595	0.107134
oth_snpleft002355_ref	0.287879	9.54963	7.09552	6.44343e-13	6.50777e-22	0.287879	0.415322
oth_snpleft002356_alt	0.0392656	-0.795928	-0.591386	0.722869	0.786963	0.0392656	0.0566483
oth_snpleft002356_ref	0.0800014	0.89921	0.668126	0.252027	0.18427	0.0800014	0.115418
oth_snpleft002357_alt	0.0947366	1.51239	1.12373	0.130565	0.0652178	0.0947366	0.136676
oth_snpleft002357_ref	0.0978252	1.64091	1.21922	0.11138	0.0504078	0.0978252	0.141132
oth_snpleft002359_alt	0.0450002	-0.557293	-0.414077	0.660591	0.711336	0.0450002	0.0649216
oth_snpleft002359_ref	0.0402715	-0.754068	-0.560284	0.712357	0.774596	0.0402715	0.0580995
oth_snpleft002360_alt	0.0424242	-0.664488	-0.493724	0.68925	0.746811	0.0424242	0.0612052
oth_snpleft002360_ref	0.157895	4.14058	3.07651	0.00104719	1.73215e-05	0.157895	0.227794
oth_snpleft002361_alt	0.0856752	1.13531	0.843555	0.199459	0.128122	0.0856752	0.123603
oth_snpleft002362_alt	0.0446511	-0.571822	-0.424872	0.664535	0.716279	0.0446511	0.0644179
oth_snpleft002362_ref	0.22388	6.88644	5.11672	1.55445e-07	2.86038e-12	0.22388	0.322991
oth_snpleft002364_ref	0.192593	5.58447	4.14934	1.66716e-05	1.17208e-08	0.192593	0.277853
oth_snpleft002365_alt	0.0241933	-1.42313	-1.05741	0.854837	0.922651	0.0241933	0.0349036
oth_snpleft002365_ref	0.0227269	-1.48415	-1.10275	0.864931	0.931116	0.0227269	0.032788
oth_snpleft002366_ref	0.260869	8.42567	6.2604	1.92002e-10	1.79347e-17	0.260869	0.376355
oth_snpleft002367_alt	0.0465116	-0.494401	-0.367347	0.64332	0.689489	0.0465116	0.067102
oth_snpleft002368_ref	0.100001	1.73145	1.28649	0.0991357	0.0416858	0.100001	0.144271
oth_snpleft002369_alt	0.0640231	0.234306	0.174093	0.430896	0.407374	0.0640231	0.0923658
oth_snpleft002369_ref	0.198742	5.84034	4.33946	7.14173e-06	2.60472e-09	0.198742	0.286723
oth_snpleft002370_alt	0.0964924	1.58545	1.17801	0.119396	0.0564323	0.0964924	0.139209
oth_snpleft002370_ref	0.0277767	-1.27402	-0.946612	0.828082	0.898671	0.0277767	0.0400733
oth_snpleft002372_alt	0.131687	3.05001	2.2662	0.0117195	0.00114416	0.131687	0.189985
oth_snpleft002374_alt	0.146156	3.65212	2.71358	0.00332804	0.000130042	0.146156	0.210859
oth_snpleft002374_ref	0.0740814	0.652861	0.485085	0.313808	0.256923	0.0740814	0.106877
oth_snpleft002379_alt	0.0164835	-1.74396	-1.29579	0.902476	0.959417	0.0164835	0.0237807
oth_snpleft002379_ref	0.0447747	-0.56668	-0.421051	0.663141	0.714534	0.0447747	0.0645962
oth_snpleft002381_alt	0.0540541	-0.180536	-0.134141	0.553354	0.571634	0.0540541	0.0779835
oth_snpleft002382_alt	0.0552628	-0.130237	-0.0967676	0.538545	0.55181	0.0552628	0.0797274
oth_snpleft002384_alt	0.0868217	1.18302	0.879003	0.1897	0.1184	0.0868217	0.125257
oth_snpleft002385_alt	0.258993	8.34758	6.20237	2.78093e-10	3.48389e-17	0.258993	0.373648
oth_snpleft002385_ref	0.217949	6.63962	4.93333	4.04193e-07	1.5725e-11	0.217949	0.314434
oth_snpleft002386_ref	0.0671145	0.362949	0.269676	0.393705	0.358322	0.0671145	0.0968258
oth_snpleft002388_alt	0.0670952	0.362146	0.26908	0.393934	0.358621	0.0670952	0.096798
oth_snpleft002389_ref	0.051282	-0.295889	-0.21985	0.587006	0.616342	0.051282	0.0739843
oth_snpleft002390_alt	0.0458015	-0.52395	-0.389303	0.651474	0.699843	0.0458015	0.0660776
oth_snpleft002392_alt	0.119519	2.54365	1.88997	0.0293813	0.00548512	0.119519	0.172429
oth_snpleft002392_ref	0.153842	3.97193	2.9512	0.00158269	3.56458e-05	0.153842	0.221947
oth_snpleft002394_alt	0.0289855	-1.22371	-0.909237	0.818388	0.88947	0.0289855	0.0418172
oth_snpleft002397_alt	0.0517241	-0.277495	-0.206183	0.581676	0.6093	0.0517241	0.074622
oth_snpleft002398_alt	0.105264	1.95047	1.44922	0.0736375	0.0255603	0.105264	0.151864
oth_snpleft002400_ref	0.105583	1.96373	1.45908	0.0722714	0.0247806	0.105583	0.152324
oth_snpleft002402_alt	0.0725815	0.590444	0.438708	0.330436	0.277447	0.0725815	0.104713
oth_snpleft002402_ref	0.0276924	-1.27753	-0.94922	0.828746	0.899292	0.0276924	0.0399516
oth_snpleft002404_alt	0.342342	11.816	8.77945	8.21394e-19	1.61375e-32	0.342342	0.493895
oth_snpleft002406_alt	0.145714	3.6337	2.69989	0.00346808	0.000139692	0.145714	0.210221
oth_snpleft002406_ref	0.157894	4.14057	3.07651	0.00104721	1.73219e-05	0.157894	0.227794
oth_snpleft002408_ref	0.0192306	-1.62964	-1.21085	0.887023	0.948412	0.0192306	0.0277439
oth_snpleft002409_alt	0.0551471	-0.135053	-0.100346	0.539965	0.553715	0.0551471	0.0795604
oth_snpleft002409_ref	0.0231903	-1.46487	-1.08842	0.861795	0.928521	0.0231903	0.0334566
oth_snpleft002410_alt	0.0233233	-1.45934	-1.08431	0.860886	0.927764	0.0233233	0.0336484
oth_snpleft002410_ref	0.40982	14.624	10.8658	8.38565e-28	9.87783e-49	0.40982	0.591246
oth_snpleft002411_alt	0.0572524	-0.0474424	-0.0352504	0.51406	0.51892	0.0572524	0.0825978
oth_snpleft002411_ref	0.109091	2.10971	1.56755	0.0584935	0.0174416	0.109091	0.157385
oth_snpleft002413_alt	0.273684	8.95894	6.65662	1.40096e-11	1.63908e-19	0.273684	0.394843
oth_snpleft002414_alt	0.185188	5.27634	3.9204	4.42014e-05	6.58946e-08	0.185188	0.26717
oth_snpleft002415_alt	0.32258	10.9936	8.16844	1.56202e-16	2.05011e-28	0.32258	0.465385
oth_snpleft002416_alt	0.072993	0.607571	0.451434	0.325838	0.271736	0.072993	0.105307
oth_snpleft002416_ref	0.0625	0.170924	0.126999	0.449471	0.432142	0.0625	0.0901684
oth_snpleft002418_alt	0.0945946	1.50648	1.11933	0.131499	0.0659726	0.0945946	0.136471
oth_snpleft002420_ref	0.245455	7.78422	5.78379	3.65178e-09	3.50715e-15	0.245455	0.354117
oth_snpleft002421_ref	0.183489	5.20562	3.86785	5.48995e-05	9.66759e-08	0.183489	0.264718
oth_snpleft002422_alt	0.0706215	0.508884	0.378108	0.352675	0.305417	0.0706215	0.101885
oth_snpleft002423_alt	0.101204	1.78149	1.32368	0.0928052	0.0374158	0.101204	0.146006
oth_snpleft002423_ref	0.0526314	-0.239737	-0.178128	0.570689	0.594733	0.0526314	0.0759311
oth_snpleft002425_alt	0.043956	-0.600749	-0.446365	0.672333	0.725996	0.043956	0.063415
oth_snpleft002427_ref	0.2	5.8927	4.37836	5.97867e-06	1.89964e-09	0.2	0.288539
oth_snpleft002433_ref	0.166665	4.50554	3.34768	0.000407449	3.31017e-06	0.166665	0.240447
oth_snpleft002435_alt	0.0350873	-0.9698	-0.720576	0.764415	0.833927	0.0350873	0.0506203
oth_snpleft002435_ref	0.037037	-0.888667	-0.660293	0.745467	0.812909	0.037037	0.0534331
oth_snpleft002436_alt	0.0583334	-0.00245848	-0.00182669	0.500729	0.500981	0.0583334	0.0841574
oth_snpleft002436_ref	0.062893	0.187279	0.139151	0.444665	0.425721	0.062893	0.0907354
oth_snpleft002438_alt	0.0833338	1.03788	0.771161	0.220306	0.149663	0.0833338	0.120225
oth_snpleft002438_ref	0.305755	10.2935	7.64822	1.01887e-14	3.76908e-25	0.305755	0.441112
oth_snpleft002441_ref	0.0380953	-0.84463	-0.627572	0.734858	0.800841	0.0380953	0.0549598
oth_snpleft002442_ref	0.0425533	-0.659116	-0.489733	0.687838	0.745089	0.0425533	0.0613915
oth_snpleft002443_alt	0.0463905	-0.499438	-0.37109	0.644715	0.691265	0.0463905	0.0669274
oth_snpleft002443_ref	0.113924	2.31083	1.71698	0.0429911	0.010421	0.113924	0.164358
oth_snpleft002445_ref	0.120482	2.58372	1.91974	0.0274451	0.004887	0.120482	0.173819
oth_snpleft002447_ref	0.0500016	-0.349173	-0.259441	0.602352	0.63652	0.0500016	0.072137
oth_snpleft002448_alt	0.0469561	-0.475906	-0.353605	0.638182	0.682929	0.0469561	0.0677433
oth_snpleft002448_ref	0.0567378	-0.0688581	-0.0511626	0.520402	0.527449	0.0567378	0.0818553
oth_snpleft002449_alt	0.31111	10.5163	7.81379	2.77465e-15	3.63218e-26	0.31111	0.448837
oth_snpleft002449_ref	0.0826771	1.01055	0.750855	0.22637	0.156115	0.0826771	0.119278
oth_snpleft002450_alt	0.239175	7.52291	5.58963	1.13777e-08	2.67855e-14	0.239175	0.345057
oth_snpleft002454_alt	0.076923	0.771109	0.572945	0.283341	0.220321	0.076923	0.110976
oth_snpleft002454_ref	0.0851064	1.11165	0.825969	0.204411	0.133145	0.0851064	0.122783
oth_snpleft002455_ref	0.151687	3.88225	2.88457	0.00195975	5.1747e-05	0.151687	0.218838
oth_snpleft002456_alt	0.0379869	-0.849139	-0.630923	0.735954	0.802098	0.0379869	0.0548035
oth_snpleft002456_ref	0.0888887	1.26904	0.942914	0.172863	0.102214	0.0888887	0.128239
oth_snpleft002457_ref	0.0222223	-1.50515	-1.11835	0.868291	0.933858	0.0222223	0.0320599
oth_snpleft002462_alt	0.028169	-1.25769	-0.934483	0.824973	0.895748	0.028169	0.0406393
oth_snpleft002466_ref	0.25641	8.2401	6.12252	4.60548e-10	8.60328e-17	0.25641	0.369922
oth_snpleft002470_ref	0.0384611	-0.829406	-0.616261	0.731139	0.796563	0.0384611	0.0554876
oth_snpleft002474_ref	0.0800001	0.899157	0.668087	0.252039	0.184284	0.0800001	0.115416
oth_snpleft002475_alt	0.2	5.8927	4.37837	5.97864e-06	1.89963e-09	0.2	0.288539
oth_snpleft002475_ref	0.0406539	-0.738157	-0.548461	0.708312	0.76979	0.0406539	0.0586512
oth_snpleft002477_ref	0.102564	1.8381	1.36574	0.0860109	0.0330237	0.102564	0.147968
oth_snpleft002478_alt	0.107033	2.02409	1.50393	0.0663003	0.0214807	0.107033	0.154416
oth_snpleft002478_ref	0.146153	3.65197	2.71347	0.00332915	0.000130118	0.146153	0.210854
oth_snpleft002480_alt	0.0563383	-0.0854843	-0.0635161	0.525322	0.534062	0.0563383	0.0812789
oth_snpleft002480_ref	0.332143	11.3916	8.46409	1.29075e-17	2.30336e-30	0.332143	0.479181
oth_snpleft002481_alt	0.0437955	-0.607425	-0.451326	0.674123	0.728216	0.0437955	0.0631836
oth_snpleft002482_alt	0.232323	7.23776	5.37776	3.77092e-08	2.28082e-13	0.232323	0.335171
oth_snpleft002482_ref	0.0277778	-1.27397	-0.946579	0.828073	0.898663	0.0277778	0.0400749
oth_snpleft002484_alt	0.0370368	-0.888676	-0.660299	0.745469	0.812911	0.0370368	0.0534328
oth_snpleft002487_alt	0.183342	5.19952	3.86332	5.59288e-05	9.99035e-08	0.183342	0.264506
oth_snpleft002488_alt	0.130435	2.99789	2.22748	0.0129577	0.00135927	0.130435	0.188178
oth_snpleft002488_ref	0.0510577	-0.305225	-0.226787	0.589705	0.619903	0.0510577	0.0736606
oth_snpleft002489_alt	0.0647475	0.26445	0.19649	0.422113	0.395717	0.0647475	0.0934109
oth_snpleft002493_alt	0.172973	4.76805	3.54273	0.000198003	9.30084e-07	0.172973	0.249548
oth_snpleft002493_ref	0.174937	4.84978	3.60345	0.000157008	6.18004e-07	0.174937	0.252381
oth_snpleft002495_alt	0.0825126	1.00371	0.745769	0.227903	0.15776	0.0825126	0.11904
oth_snpleft002495_ref	0.128205	2.90511	2.15854	0.0154431	0.00183564	0.128205	0.184961
oth_snpleft002497_alt	0.145834	3.63871	2.70361	0.00342952	0.000137006	0.145834	0.210394
oth_snpleft002498_alt	0.0816326	0.967088	0.71856	0.236206	0.16675	0.0816326	0.117771
oth_snpleft002499_ref	0.352941	12.257	9.10717	4.22809e-20	7.70036e-35	0.352941	0.509187
oth_snpleft002500_alt	0.213115	6.43846	4.78387	8.59751e-07	6.03446e-11	0.213115	0.30746
oth_snpleft002500_ref	0.0270273	-1.3052	-0.969784	0.833923	0.904088	0.0270273	0.0389921
oth_snpleft002502_alt	0.258138	8.31202	6.17595	3.28835e-10	4.70446e-17	0.258138	0.372415
oth_snpleft002506_ref	0.142857	3.51482	2.61157	0.00450643	0.000220022	0.142857	0.206099
oth_snpleft002509_alt	0.0945947	1.50648	1.11934	0.131498	0.065972	0.0945947	0.136471
oth_snpleft002516_alt	0.0289866	-1.22367	-0.909204	0.818379	0.889461	0.0289866	0.0418188
oth_snpleft002516_ref	0.0317459	-1.10884	-0.823887	0.794998	0.866251	0.0317459	0.0457997
oth_snpleft002518_alt	0.124323	2.74358	2.03852	0.0207488	0.00303862	0.124323	0.179361
oth_snpleft002518_ref	0.410953	14.6711	10.9008	5.71104e-28	4.93847e-49	0.410953	0.592879
oth_snpleft002523_alt	0.0749992	0.691053	0.513462	0.303814	0.244766	0.0749992	0.108201
oth_snpleft002523_ref	0.0535714	-0.200621	-0.149064	0.559249	0.579503	0.0535714	0.0772872
oth_snpleft002524_alt	0.0275871	-1.2819	-0.952474	0.829572	0.900062	0.0275871	0.0397998
oth_snpleft002525_alt	0.0439559	-0.600751	-0.446367	0.672334	0.725997	0.0439559	0.063415
oth_snpleft002525_ref	0.0434787	-0.62061	-0.461122	0.677645	0.732572	0.0434787	0.0627265
oth_snpleft002527_alt	0.0603352	0.0808389	0.0600645	0.476052	0.467785	0.0603352	0.0870452
oth_snpleft002528_alt	0.14245	3.49788	2.59898	0.00467508	0.000234483	0.14245	0.205512
oth_snpleft002528_ref	0.0444444	-0.580424	-0.431263	0.666862	0.719186	0.0444444	0.0641197
oth_snpleft002530_ref	0.0298505	-1.18772	-0.882493	0.811245	0.882528	0.0298505	0.0430651
oth_snpleft002531_ref	0.133333	3.11851	2.3171	0.0102492	0.000908842	0.133333	0.192359
oth_snpleft002532_alt	0.0578533	-0.0224405	-0.0166736	0.506651	0.508952	0.0578533	0.0834646
oth_snpleft002532_ref	0.0724638	0.585546	0.435069	0.331756	0.27909	0.0724638	0.104543
oth_snpleft002533_alt	0.187794	5.38478	4.00097	3.15418e-05	3.62669e-08	0.187794	0.270929
oth_snpleft002534_alt	0.0689643	0.439924	0.32687	0.371883	0.329996	0.0689643	0.0994945
oth_snpleft002536_ref	0.0229885	-1.47327	-1.09466	0.863167	0.92966	0.0229885	0.0331654
oth_snpleft002537_alt	0.155556	4.04324	3.00419	0.00133146	2.63586e-05	0.155556	0.224419
oth_snpleft002537_ref	0.0253164	-1.37639	-1.02268	0.846771	0.91565	0.0253164	0.0365239
oth_snpleft002539_alt	0.230332	7.15491	5.31621	5.29767e-08	4.18626e-13	0.230332	0.332299
oth_snpleft002539_ref	0.0576922	-0.0291407	-0.021652	0.508637	0.511624	0.0576922	0.0832323
oth_snpleft002541_ref	0.366198	12.8087	9.51707	8.90668e-22	7.32628e-38	0.366198	0.528313
oth_snpleft002542_ref	0.246575	7.83085	5.81844	2.97004e-09	2.4229e-15	0.246575	0.355733
oth_snpleft002543_alt	0.154085	3.98204	2.95872	0.00154462	3.41627e-05	0.154085	0.222297
oth_snpleft002543_ref	0.02373	-1.44241	-1.07173	0.85808	0.925407	0.02373	0.0342352
oth_snpleft002544_alt	0.0227271	-1.48415	-1.10274	0.864931	0.931115	0.0227271	0.0327882
oth_snpleft002544_ref	0.0909095	1.35313	1.00539	0.157354	0.0880073	0.0909095	0.131155
oth_snpleft002545_alt	0.32	10.8863	8.08865	3.01659e-16	6.70202e-28	0.32	0.461662
oth_snpleft002546_alt	0.0338981	-1.01928	-0.757343	0.775578	0.845966	0.0338981	0.0489047
oth_snpleft002546_ref	0.0560747	-0.0964495	-0.0716634	0.528565	0.538418	0.0560747	0.0808988
oth_snpleft002547_alt	0.129032	2.93953	2.18412	0.0144769	0.00164354	0.129032	0.186154
oth_snpleft002547_ref	0.186553	5.33313	3.96259	3.70703e-05	4.82678e-08	0.186553	0.269139
oth_snpleft002548_ref	0.0253798	-1.37376	-1.02072	0.846307	0.915242	0.0253798	0.0366153
oth_snpleft002549_alt	0.0757577	0.722617	0.536915	0.295663	0.234958	0.0757577	0.109295
oth_snpleft002549_ref	0.0886076	1.25734	0.93422	0.175095	0.104316	0.0886076	0.127834
oth_snpleft002552_alt	0.0548786	-0.146227	-0.108649	0.543259	0.558129	0.0548786	0.079173
oth_snpleft002552_ref	0.128571	2.92035	2.16986	0.0150086	0.00174818	0.128571	0.185489
oth_snpleft002553_ref	0.294374	9.81987	7.29631	1.47885e-13	4.62301e-23	0.294374	0.424691
oth_snpleft002554_alt	0.0645161	0.25482	0.189335	0.424915	0.399431	0.0645161	0.093077
oth_snpleft002555_alt	0.0430368	-0.638996	-0.474784	0.682529	0.738587	0.0430368	0.062089
oth_snpleft002556_alt	0.0275482	-1.28352	-0.953677	0.829876	0.900346	0.0275482	0.0397436
oth_snpleft002558_ref	0.0224719	-1.49476	-1.11063	0.866637	0.932512	0.0224719	0.0324201
oth_snpleft002559_alt	0.339871	11.7132	8.70305	1.61545e-18	5.4569e-32	0.339871	0.49033
oth_snpleft002559_ref	0.0392158	-0.798001	-0.592926	0.723385	0.787565	0.0392158	0.0565764
oth_snpleft002560_alt	0.142855	3.51473	2.6115	0.00450736	0.000220101	0.142855	0.206096
oth_snpleft002561_alt	0.0483872	-0.416352	-0.309356	0.621475	0.661424	0.0483872	0.0698079
oth_snpleft002561_ref	0.0647674	0.265277	0.197105	0.421873	0.395398	0.0647674	0.0934396
oth_snpleft002563_alt	0.0263158	-1.33481	-0.991783	0.839348	0.909031	0.0263158	0.0379656
oth_snpleft002563_ref	0.078358	0.830821	0.617312	0.268514	0.203037	0.078358	0.113047
oth_snpleft002564_alt	0.095238	1.53325	1.13923	0.127304	0.0626072	0.095238	0.137399
oth_snpleft002564_ref	0.0840316	1.06692	0.792737	0.213966	0.143004	0.0840316	0.121232
oth_snpleft002565_alt	0.0957275	1.55362	1.15436	0.124176	0.0601374	0.0957275	0.138106
oth_snpleft002569_ref	0.0476189	-0.448324	-0.333111	0.630475	0.67304	0.0476189	0.0686995
oth_snpleft002573_alt	0.271186	8.85495	6.57936	2.36241e-11	4.186e-19	0.271186	0.391238
oth_snpleft002573_ref	0.4875	17.8564	13.2676	1.78431e-40	1.28785e-71	0.4875	0.703314
oth_snpleft002575_alt	0.344827	11.9194	8.85628	4.1363e-19	4.6894e-33	0.344827	0.49748
oth_snpleft002577_alt	0.0870481	1.19244	0.886002	0.187808	0.116544	0.0870481	0.125584
oth_snpleft002577_ref	0.0194175	-1.62187	-1.20507	0.885912	0.947584	0.0194175	0.0280135
oth_snpleft002578_alt	0.139434	3.37236	2.50571	0.00611025	0.000372636	0.139434	0.20116
oth_snpleft002578_ref	0.366973	12.841	9.54102	7.07203e-22	4.83385e-38	0.366973	0.52943
oth_snpleft002579_alt	0.126903	2.85094	2.11829	0.0170752	0.00217949	0.126903	0.183083
oth_snpleft002580_alt	0.174262	4.82169	3.58258	0.000170106	7.11747e-07	0.174262	0.251407
oth_snpleft002580_ref	0.0603449	0.0812443	0.0603657	0.475932	0.467624	0.0603449	0.0870593
oth_snpleft002582_ref	0.125001	2.77176	2.05946	0.0197252	0.00278771	0.125001	0.180338
oth_snpleft002587_alt	0.0367359	-0.901198	-0.669603	0.748445	0.816258	0.0367359	0.0529987
oth_snpleft002587_ref	0.0357123	-0.943794	-0.701252	0.758427	0.827362	0.0357123	0.0515219
oth_snpleft002590_alt	0.116071	2.40019	1.78338	0.0372625	0.00819328	0.116071	0.167456
oth_snpleft002591_alt	0.267606	8.70598	6.46867	4.94351e-11	1.57424e-18	0.267606	0.386073
oth_snpleft002592_ref	0.0681821	0.407375	0.302686	0.381065	0.341866	0.0681821	0.098366
oth_snpleft002596_alt	0.196723	5.75633	4.27704	9.46972e-06	4.298e-09	0.196723	0.283811
oth_snpleft002601_alt	1.98272	80.077	59.4984	0	0	1.98272	2.86046
oth_snpleft002601_ref	0.475316	17.3494	12.8909	2.53351e-38	9.96322e-68	0.475316	0.685736
oth_snpleft002605_ref	0.0399998	-0.765376	-0.568686	0.715215	0.777976	0.0399998	0.0577075
oth_snpleft002611_ref	0.108523	2.08606	1.54997	0.0605741	0.0184866	0.108523	0.156565
oth_snpleft002612_ref	0.042056	-0.679811	-0.505109	0.693259	0.751688	0.042056	0.060674
oth_snpleft002614_alt	0.0249999	-1.38957	-1.03247	0.849074	0.91767	0.0249999	0.0360672
oth_snpleft002614_ref	0.105263	1.95042	1.44919	0.0736421	0.025563	0.105263	0.151862
oth_snpleft002616_alt	0.126051	2.81547	2.09194	0.018222	0.00243527	0.126051	0.181853
oth_snpleft002616_ref	0.230763	7.17285	5.32953	4.92336e-08	3.67269e-13	0.230763	0.332921
oth_snpleft002617_alt	0.129076	2.94136	2.18547	0.0144272	0.0016339	0.129076	0.186217
oth_snpleft002617_ref	0.300014	10.0546	7.4707	3.98842e-14	4.38462e-24	0.300014	0.432828
oth_snpleft002620_ref	0.0739436	0.647125	0.480823	0.315321	0.258776	0.0739436	0.106678
oth_snpleft002621_alt	0.505737	18.6153	13.8315	8.23185e-44	1.2068e-77	0.505737	0.729624
oth_snpleft002621_ref	0.075	0.691086	0.513487	0.303805	0.244756	0.075	0.108202
oth_snpleft002623_alt	0.130157	2.98632	2.21888	0.0132475	0.00141178	0.130157	0.187776
oth_snpleft002624_alt	0.0366975	-0.902796	-0.670791	0.748823	0.816683	0.0366975	0.0529432
oth_snpleft002627_alt	0.0499999	-0.349242	-0.259492	0.602372	0.636546	0.0499999	0.0721346
oth_snpleft002627_ref	0.0344828	-0.994957	-0.739267	0.770128	0.840121	0.0344828	0.0497481
oth_snpleft002628_alt	0.0823439	0.996687	0.740553	0.229482	0.159458	0.0823439	0.118797
oth_snpleft002628_ref	0.0315931	-1.1152	-0.828612	0.796338	0.867618	0.0315931	0.0455792
oth_snpleft002630_ref	0.031746	-1.10884	-0.823885	0.794997	0.866251	0.031746	0.0457998
oth_snpleft002631_alt	0.0181818	-1.67329	-1.24328	0.893117	0.952865	0.0181818	0.0262308
oth_snpleft002631_ref	0.0336132	-1.03114	-0.766152	0.778207	0.848763	0.0336132	0.0484936
oth_snpleft002632_alt	0.0538125	-0.190589	-0.14161	0.556306	0.575576	0.0538125	0.077635
oth_snpleft002633_ref	0.257574	8.28852	6.15849	3.67201e-10	5.73318e-17	0.257574	0.3716
oth_snpleft002635_alt	0.064516	0.254816	0.189332	0.424916	0.399433	0.064516	0.0930769
oth_snpleft002635_ref	0.0388351	-0.813842	-0.604696	0.72731	0.792132	0.0388351	0.0560272
oth_snpleft002637_alt	0.208959	6.26551	4.65536	1.61705e-06	1.85808e-10	0.208959	0.301464
oth_snpleft002637_ref	0.0496716	-0.362905	-0.269644	0.606283	0.641662	0.0496716	0.0716609
oth_snpleft002640_alt	0.103245	1.86644	1.38679	0.082753	0.0309902	0.103245	0.148951
oth_snpleft002640_ref	0.291828	9.71393	7.21759	2.64581e-13	1.31498e-22	0.291828	0.421018
oth_snpleft002641_alt	0.100001	1.73147	1.2865	0.0991335	0.0416843	0.100001	0.144271
oth_snpleft002641_ref	0.0588241	0.0179598	0.0133444	0.494677	0.492835	0.0588241	0.0848653
oth_snpleft002643_alt	0.191489	5.53853	4.11521	1.93412e-05	1.52507e-08	0.191489	0.27626
oth_snpleft002643_ref	0.0408163	-0.731399	-0.54344	0.706587	0.767732	0.0408163	0.0588855
oth_snpleft002646_alt	0.0254237	-1.37193	-1.01936	0.845985	0.914957	0.0254237	0.0366787
oth_snpleft002646_ref	0.0649038	0.270955	0.201324	0.420223	0.393213	0.0649038	0.0936364
oth_snpleft002648_alt	0.0213904	-1.53977	-1.14407	0.873703	0.938191	0.0213904	0.0308599
oth_snpleft002649_alt	0.163935	4.39193	3.26327	0.00055068	5.61751e-06	0.163935	0.236508
oth_snpleft002649_ref	0.150877	3.84856	2.85954	0.00212128	5.94061e-05	0.150877	0.21767
oth_snpleft002650_alt	0.250723	8.00344	5.94668	1.36821e-09	6.0493e-16	0.250723	0.361717
oth_snpleft002650_ref	0.12281	2.68061	1.99173	0.0232002	0.00367441	0.12281	0.177178
oth_snpleft002651_alt	0.0701773	0.490398	0.364373	0.35779	0.311926	0.0701773	0.101244
oth_snpleft002651_ref	0.224359	6.90638	5.13154	1.43691e-07	2.48593e-12	0.224359	0.323682
oth_snpleft002652_alt	0.126708	2.8428	2.11224	0.0173329	0.00223597	0.126708	0.182801
oth_snpleft002653_alt	0.0431659	-0.633624	-0.470792	0.681105	0.736837	0.0431659	0.0622753
oth_snpleft002653_ref	0.048241	-0.422437	-0.313877	0.623193	0.663647	0.048241	0.069597
oth_snpleft002654_alt	0.049383	-0.374912	-0.278565	0.609711	0.646137	0.049383	0.0712446
oth_snpleft002655_alt	0.266949	8.67866	6.44837	5.65288e-11	2.00226e-18	0.266949	0.385126
oth_snpleft002655_ref	0.0673076	0.370984	0.275646	0.39141	0.355325	0.0673076	0.0971044
oth_snpleft002656_alt	0.0284118	-1.24759	-0.926974	0.82303	0.893909	0.0284118	0.0409896
oth_snpleft002656_ref	0.0294987	-1.20236	-0.893369	0.81417	0.885387	0.0294987	0.0425577
oth_snpleft002657_alt	0.028454	-1.24583	-0.92567	0.822691	0.893587	0.028454	0.0410505
oth_snpleft002657_ref	0.0338988	-1.01926	-0.757323	0.775572	0.845959	0.0338988	0.0489056
oth_snpleft002658_alt	0.064515	0.254776	0.189302	0.424928	0.399448	0.064515	0.0930755
oth_snpleft002658_ref	0.159574	4.21046	3.12843	0.0008787	1.27424e-05	0.159574	0.230217
oth_snpleft002659_alt	0.0911544	1.36332	1.01297	0.155538	0.0863909	0.0911544	0.131508
oth_snpleft002659_ref	0.0369246	-0.893344	-0.663768	0.746581	0.814164	0.0369246	0.0532709
oth_snpleft002662_alt	0.0430328	-0.639166	-0.47491	0.682574	0.738642	0.0430328	0.0620831
oth_snpleft002662_ref	0.0327869	-1.06553	-0.791702	0.785733	0.856681	0.0327869	0.0473015
oth_snpleft002663_alt	0.0967742	1.59718	1.18672	0.117668	0.0551133	0.0967742	0.139616
oth_snpleft002663_ref	0.0183486	-1.66635	-1.23812	0.892164	0.952178	0.0183486	0.0264715
oth_snpleft002665_alt	0.107143	2.02864	1.50731	0.065866	0.0212476	0.107143	0.154574
oth_snpleft002665_ref	0.0319353	-1.10096	-0.818033	0.793331	0.864544	0.0319353	0.0460729
oth_snpleft002669_alt	0.07362	0.633661	0.470819	0.318885	0.263151	0.07362	0.106211
oth_snpleft002669_ref	0.439815	15.8721	11.7932	2.11534e-32	4.94228e-57	0.439815	0.634519
oth_snpleft002670_alt	0.30303	10.1801	7.56397	1.9548e-14	1.21649e-24	0.30303	0.43718
oth_snpleft002673_alt	0.309783	10.4611	7.77275	3.83996e-15	6.51651e-26	0.309783	0.446922
oth_snpleft002673_ref	0.593752	22.2779	16.5528	7.64038e-62	3.02626e-110	0.593752	0.856603
oth_snpleft002675_alt	0.0400088	-0.765002	-0.568408	0.715121	0.777865	0.0400088	0.0577205
oth_snpleft002676_alt	0.030303	-1.16889	-0.8685	0.80744	0.878775	0.030303	0.0437181
oth_snpleft002676_ref	0.11294	2.26987	1.68654	0.0458455	0.0116078	0.11294	0.162937
oth_snpleft002677_ref	0.033053	-1.05445	-0.783474	0.783325	0.854162	0.033053	0.0476854
oth_snpleft002682_ref	0.0483871	-0.416355	-0.309358	0.621475	0.661425	0.0483871	0.0698078
oth_snpleft002685_alt	0.127587	2.87939	2.13943	0.0162004	0.00199221	0.127587	0.184069
oth_snpleft002685_ref	0.0563071	-0.0867816	-0.06448	0.525706	0.534577	0.0563071	0.0812339
oth_snpleft002686_alt	0.191176	5.52554	4.10555	2.01674e-05	1.64242e-08	0.191176	0.275809
oth_snpleft002686_ref	0.128835	2.93131	2.17801	0.0147028	0.00168767	0.128835	0.185869
oth_snpleft002687_alt	0.0326797	-1.06999	-0.795015	0.786698	0.857687	0.0326797	0.0471469
oth_snpleft002689_alt	0.169312	4.61568	3.42952	0.000302328	1.95906e-06	0.169312	0.244265
oth_snpleft002689_ref	0.135294	3.2001	2.37772	0.00870993	0.00068689	0.135294	0.195188
oth_snpleft002690_alt	0.0736842	0.636333	0.472805	0.318176	0.26228	0.0736842	0.106304
oth_snpleft002690_ref	0.0407609	-0.733704	-0.545153	0.707176	0.768435	0.0407609	0.0588056
oth_snpleft002691_alt	0.0520842	-0.26251	-0.195049	0.577323	0.603536	0.0520842	0.0751416
oth_snpleft002691_ref	0.0306118	-1.15604	-0.858954	0.804817	0.876167	0.0306118	0.0441635
oth_snpleft002692_alt	0.0629368	0.189101	0.140505	0.44413	0.425007	0.0629368	0.0907986
oth_snpleft002692_ref	0.0935259	1.462	1.08629	0.138675	0.07187	0.0935259	0.134929
oth_snpleft002693_ref	0.0357143	-0.94371	-0.70119	0.758408	0.827341	0.0357143	0.0515248
oth_snpleft002694_alt	0.0980398	1.64984	1.22585	0.110127	0.0494879	0.0980398	0.141441
oth_snpleft002697_alt	0.0542628	-0.17185	-0.127687	0.550802	0.568222	0.0542628	0.0782847
oth_snpleft002700_alt	0.638709	24.1487	17.9428	2.7293e-72	3.85134e-129	0.638709	0.921463
oth_snpleft002703_alt	0.0833334	1.03787	0.771149	0.220309	0.149666	0.0833334	0.120225
oth_snpleft002704_ref	0.121508	2.62644	1.95148	0.0254998	0.00431415	0.121508	0.1753
oth_snpleft002707_alt	0.0337554	-1.02523	-0.761757	0.776898	0.847372	0.0337554	0.0486987
oth_snpleft002709_ref	0.0289855	-1.22371	-0.909237	0.818387	0.88947	0.0289855	0.0418173
oth_snpleft002710_alt	0.170792	4.67728	3.47529	0.000255154	1.45353e-06	0.170792	0.246401
oth_snpleft002710_ref	0.0246901	-1.40246	-1.04205	0.851305	0.919611	0.0246901	0.0356203
oth_snpleft002711_alt	0.0422142	-0.67323	-0.50022	0.69154	0.7496	0.0422142	0.0609022
oth_snpleft002711_ref	0.0264146	-1.3307	-0.988726	0.838601	0.908355	0.0264146	0.0381083
oth_snpleft002712_alt	0.0714284	0.54246	0.403056	0.343454	0.293751	0.0714284	0.103049
oth_snpleft002714_alt	0.239317	7.52882	5.59402	1.10935e-08	2.56009e-14	0.239317	0.345262
oth_snpleft002714_ref	0.00148239	-2.3682	-1.75961	0.960763	0.991063	0.00148239	0.00213864
oth_snpleft002716_alt	0.282828	9.33944	6.93934	1.96966e-12	4.84218e-21	0.282828	0.408035
oth_snpleft002720_alt	0.0625002	0.170933	0.127006	0.449468	0.432138	0.0625002	0.0901687
oth_snpleft002720_ref	0.0740741	0.652555	0.484858	0.313889	0.257022	0.0740741	0.106866
oth_snpleft002721_alt	0.0615005	0.129331	0.0960951	0.461723	0.448548	0.0615005	0.0887264
oth_snpleft002721_ref	0.234806	7.34111	5.45455	2.45487e-08	1.05918e-13	0.234806	0.338754
oth_snpleft002722_alt	0.0612239	0.117822	0.0875432	0.46512	0.453104	0.0612239	0.0883274
oth_snpleft002722_ref	0.0304414	-1.16313	-0.864222	0.806267	0.877612	0.0304414	0.0439177
oth_snpleft002724_alt	0.0799998	0.899143	0.668076	0.252043	0.184288	0.0799998	0.115415
oth_snpleft002727_alt	0.151624	3.87965	2.88264	0.0019718	5.23031e-05	0.151624	0.218748
oth_snpleft002727_ref	0.0620689	0.152985	0.11367	0.45475	0.439205	0.0620689	0.0895465
oth_snpleft002735_alt	0.295131	9.8514	7.31973	1.24233e-13	3.37986e-23	0.295131	0.425784
oth_snpleft002737_alt	0.057969	-0.0176224	-0.0130937	0.505223	0.50703	0.057969	0.0836316
oth_snpleft002738_ref	0.0303039	-1.16885	-0.868473	0.807432	0.878768	0.0303039	0.0437193
oth_snpleft002740_alt	0.0625	0.170922	0.126998	0.449471	0.432142	0.0625	0.0901684
oth_snpleft002741_alt	0.184341	5.24107	3.89419	4.92629e-05	7.98227e-08	0.184341	0.265947
oth_snpleft002741_ref	0.178367	4.99248	3.70948	0.000103841	2.98049e-07	0.178367	0.257329
oth_snpleft002742_alt	0.23	7.14109	5.30594	5.60483e-08	4.62961e-13	0.23	0.33182
oth_snpleft002742_ref	0.18072	5.09042	3.78226	7.77061e-05	1.78634e-07	0.18072	0.260724
oth_snpleft002743_alt	0.0363682	-0.916497	-0.68097	0.752055	0.820297	0.0363682	0.0524683
oth_snpleft002743_ref	0.128205	2.90512	2.15855	0.0154427	0.00183556	0.128205	0.184961
oth_snpleft002744_alt	0.0757574	0.722606	0.536907	0.295666	0.234961	0.0757574	0.109295
oth_snpleft002744_ref	0.0406508	-0.738285	-0.548557	0.708345	0.769829	0.0406508	0.0586467
oth_snpleft002747_ref	0.205128	6.10611	4.53693	2.85401e-06	5.10455e-10	0.205128	0.295937
oth_snpleft002748_alt	0.49315	18.0916	13.4423	1.70825e-41	1.85679e-73	0.49315	0.711466
oth_snpleft002748_ref	0.125926	2.81028	2.08808	0.0183955	0.00247495	0.125926	0.181673
oth_snpleft002749_alt	0.0357143	-0.943709	-0.70119	0.758408	0.827341	0.0357143	0.0515248
oth_snpleft002749_ref	0.0584414	0.00203543	0.00151236	0.499397	0.499188	0.0584414	0.0843132
oth_snpleft002753_alt	0.0625	0.170924	0.126999	0.449471	0.432142	0.0625	0.0901684
oth_snpleft002753_ref	0.131577	3.04544	2.2628	0.0118239	0.00116171	0.131577	0.189826
oth_snpleft002754_ref	0.0322581	-1.08753	-0.808051	0.790469	0.861599	0.0322581	0.0465386
oth_snpleft002756_ref	0.0340909	-1.01126	-0.751383	0.773789	0.844055	0.0340909	0.0491828
oth_snpleft002757_ref	0.0620686	0.152972	0.11366	0.454754	0.43921	0.0620686	0.089546
oth_snpleft002759_alt	0.107143	2.02865	1.50731	0.0658652	0.0212472	0.107143	0.154574
oth_snpleft002760_alt	0.0493096	-0.377966	-0.280834	0.610581	0.647272	0.0493096	0.0711388
oth_snpleft002760_ref	0.0705898	0.507564	0.377127	0.35304	0.30588	0.0705898	0.10184
oth_snpleft002762_alt	0.0680271	0.400925	0.297893	0.382892	0.344237	0.0680271	0.0981424
oth_snpleft002763_ref	0.444444	16.0647	11.9363	3.82591e-33	2.25365e-58	0.444444	0.641197
oth_snpleft002765_ref	0.0470588	-0.47163	-0.350428	0.636991	0.681404	0.0470588	0.0678915
oth_snpleft002766_alt	0.471695	17.1988	12.7789	1.07505e-37	1.35639e-66	0.471695	0.680512
oth_snpleft002771_ref	0.0618435	0.143604	0.1067	0.457514	0.442907	0.0618435	0.0892213
oth_snpleft002773_alt	0.106383	1.99703	1.48382	0.0689284	0.0229112	0.106383	0.153478
oth_snpleft002773_ref	0.064342	0.247577	0.183954	0.427025	0.402231	0.064342	0.092826
oth_snpleft002774_alt	0.0763942	0.749104	0.556595	0.288902	0.226897	0.0763942	0.110214
oth_snpleft002775_ref	0.0592585	0.0360374	0.0267763	0.489319	0.485626	0.0592585	0.085492
oth_snpleft002776_ref	0.0350877	-0.969785	-0.720564	0.764411	0.833923	0.0350877	0.0506208
oth_snpleft002778_alt	0.0711111	0.52926	0.393248	0.347068	0.298313	0.0711111	0.102592
oth_snpleft002784_ref	0.0183486	-1.66635	-1.23812	0.892164	0.952178	0.0183486	0.0264715
oth_snpleft002789_alt	0.185339	5.28263	3.92507	4.33514e-05	6.36696e-08	0.185339	0.267388
oth_snpleft002789_ref	0.0357138	-0.943728	-0.701204	0.758412	0.827346	0.0357138	0.0515242
oth_snpleft002791_alt	0.151079	3.85698	2.86579	0.00207983	5.73983e-05	0.151079	0.217962
oth_snpleft002791_ref	0.0210506	-1.55391	-1.15458	0.875868	0.939897	0.0210506	0.0303696
oth_snpleft002795_ref	0.116379	2.41301	1.7929	0.0364946	0.0079108	0.116379	0.1679
oth_snpleft002797_alt	0.213332	6.44751	4.7906	8.31435e-07	5.68506e-11	0.213332	0.307774
oth_snpleft002797_ref	0.0987652	1.68003	1.24828	0.105963	0.046476	0.0987652	0.142488
oth_snpleft002798_alt	0.0307692	-1.14949	-0.854087	0.803471	0.874823	0.0307692	0.0443906
oth_snpleft002798_ref	0.114678	2.34221	1.74029	0.0409037	0.00958504	0.114678	0.165445
oth_snpleft002802_alt	0.047619	-0.448317	-0.333106	0.630473	0.673038	0.047619	0.0686997
oth_snpleft002802_ref	0.0352936	-0.961215	-0.714197	0.762447	0.831778	0.0352936	0.0509179
oth_snpleft002803_alt	0.111843	2.22424	1.65264	0.0492019	0.0130662	0.111843	0.161355
oth_snpleft002803_ref	0.116505	2.41822	1.79677	0.0361858	0.00779832	0.116505	0.168081
oth_snpleft002804_ref	0.0454543	-0.538397	-0.400037	0.655435	0.704848	0.0454543	0.0655767
oth_snpleft002805_alt	0.15493	4.0172	2.98484	0.00141864	2.94469e-05	0.15493	0.223516
oth_snpleft002806_alt	0.0380952	-0.844631	-0.627573	0.734858	0.800841	0.0380952	0.0549598
oth_snpleft002806_ref	0.138829	3.34721	2.48703	0.0064408	0.000408147	0.138829	0.200288
oth_snpleft002807_alt	0.0620155	0.150762	0.112019	0.455404	0.440082	0.0620155	0.0894694
oth_snpleft002807_ref	0.0767037	0.761984	0.566165	0.285641	0.223035	0.0767037	0.11066
oth_snpleft002809_alt	0.0327864	-1.06555	-0.791717	0.785737	0.856686	0.0327864	0.0473008
oth_snpleft002809_ref	0.132483	3.08312	2.2908	0.0109875	0.00102422	0.132483	0.191132
oth_snpleft002810_alt	0.220056	6.72728	4.99847	2.88938e-07	8.64313e-12	0.220056	0.317473
oth_snpleft002810_ref	0.0831399	1.02981	0.765165	0.222087	0.151549	0.0831399	0.119945
oth_snpleft002812_alt	0.0187791	-1.64843	-1.22481	0.889677	0.950368	0.0187791	0.0270925
oth_snpleft002815_alt	0.0323618	-1.08322	-0.804847	0.789546	0.860644	0.0323618	0.0466881
oth_snpleft002815_ref	0.0821917	0.990355	0.735848	0.230912	0.161	0.0821917	0.118578
oth_snpleft002817_ref	0.163196	4.3612	3.24043	0.000596745	6.4677e-06	0.163196	0.235442
oth_snpleft002822_alt	0.0427346	-0.651571	-0.484127	0.685852	0.742661	0.0427346	0.0616531
oth_snpleft002822_ref	0.0194175	-1.62187	-1.20507	0.885912	0.947584	0.0194175	0.0280135
oth_snpleft002823_alt	0.0375	-0.869402	-0.645979	0.740853	0.807686	0.0375	0.054101
oth_snpleft002823_ref	0.0760864	0.736295	0.547078	0.292163	0.230776	0.0760864	0.109769
oth_snpleft002824_ref	0.110204	2.15603	1.60196	0.0545817	0.0155405	0.110204	0.158991
oth_snpleft002825_alt	0.182795	5.17677	3.84641	5.99295e-05	1.12881e-07	0.182795	0.263718
oth_snpleft002825_ref	0.0461136	-0.510961	-0.379651	0.647898	0.695311	0.0461136	0.0665279
oth_snpleft002826_alt	0.102041	1.81635	1.34957	0.0885768	0.0346587	0.102041	0.147214
oth_snpleft002829_alt	0.198114	5.81422	4.32005	7.79961e-06	3.04582e-09	0.198114	0.285818
oth_snpleft002829_ref	0.157146	4.10944	3.05337	0.00113142	1.9831e-05	0.157146	0.226714
oth_snpleft002830_alt	0.0434782	-0.620627	-0.461135	0.677649	0.732578	0.0434782	0.0627259
oth_snpleft002830_ref	0.0471698	-0.467011	-0.346996	0.635703	0.679754	0.0471698	0.0680516
oth_snpleft002831_alt	0.0319161	-1.10176	-0.818624	0.7935	0.864717	0.0319161	0.0460453
oth_snpleft002831_ref	0.0251057	-1.38517	-1.0292	0.848307	0.916999	0.0251057	0.0362198
oth_snpleft002832_ref	0.366281	12.8121	9.51961	8.69185e-22	7.01079e-38	0.366281	0.528431
oth_snpleft002833_alt	0.174406	4.82768	3.58704	0.000167228	6.9066e-07	0.174406	0.251615
oth_snpleft002834_ref	0.0196086	-1.61391	-1.19916	0.884768	0.946727	0.0196086	0.0282892
oth_snpleft002836_alt	0.0609515	0.106489	0.0791225	0.468468	0.457597	0.0609515	0.0879345
oth_snpleft002836_ref	0.0860224	1.14976	0.854289	0.196473	0.125121	0.0860224	0.124104
oth_snpleft002837_ref	0.0286741	-1.23667	-0.918867	0.820917	0.891896	0.0286741	0.0413679
oth_snpleft002842_alt	0.0666667	0.344313	0.25583	0.399041	0.365305	0.0666667	0.0961797
oth_snpleft002844_alt	0.174194	4.81883	3.58046	0.000171492	7.21999e-07	0.174194	0.251308
oth_snpleft002845_alt	0.201603	5.95939	4.42792	4.75738e-06	1.26587e-09	0.201603	0.290851
oth_snpleft002845_ref	0.143714	3.55047	2.63805	0.00416916	0.000192269	0.143714	0.207335
oth_snpleft002846_alt	0.034188	-1.00722	-0.748381	0.772885	0.843086	0.034188	0.0493228
oth_snpleft002846_ref	0.329118	11.2657	8.37058	2.86672e-17	9.68992e-30	0.329118	0.474817
oth_snpleft002847_alt	0.0122699	-1.9193	-1.42607	0.923075	0.972527	0.0122699	0.0177018
oth_snpleft002847_ref	0.163746	4.38408	3.25743	0.000562123	5.82392e-06	0.163746	0.236236
oth_snpleft002849_alt	0.130952	3.01943	2.24348	0.0124329	0.00126625	0.130952	0.188924
oth_snpleft002853_ref	0.0315787	-1.1158	-0.829058	0.796464	0.867747	0.0315787	0.0455585
oth_snpleft002854_alt	0.107955	2.06245	1.53243	0.0627078	0.0195823	0.107955	0.155747
oth_snpleft002855_alt	0.0357146	-0.943697	-0.701181	0.758405	0.827338	0.0357146	0.0515252
oth_snpleft002856_ref	0.0416664	-0.696022	-0.517155	0.697476	0.756793	0.0416664	0.060112
oth_snpleft002857_alt	0.190001	5.47661	4.0692	2.3587e-05	2.16771e-08	0.190001	0.274113
oth_snpleft002857_ref	0.0401234	-0.760231	-0.564862	0.713916	0.776442	0.0401234	0.0578859
oth_snpleft002858_alt	0.0872485	1.20078	0.892198	0.186143	0.114918	0.0872485	0.125873
oth_snpleft002858_ref	0.361904	12.63	9.38428	3.16742e-21	7.21333e-37	0.361904	0.522117
oth_snpleft002860_ref	0.170441	4.66266	3.46443	0.00026568	1.56071e-06	0.170441	0.245894
oth_snpleft002861_alt	0.0308382	-1.14662	-0.851953	0.80288	0.87423	0.0308382	0.0444902
oth_snpleft002861_ref	0.215387	6.53302	4.85413	6.04595e-07	3.22293e-11	0.215387	0.310738
oth_snpleft002862_alt	0.210533	6.33103	4.70405	1.27528e-06	1.21766e-10	0.210533	0.303735
oth_snpleft002863_alt	1.05376	41.4204	30.7759	2.75121e-208	0	1.05376	1.52026
oth_snpleft002863_ref	0.0465116	-0.494402	-0.367348	0.64332	0.689489	0.0465116	0.067102
oth_snpleft002865_ref	0.0808573	0.934828	0.694591	0.243656	0.174938	0.0808573	0.116652
oth_snpleft002866_ref	0.161291	4.28191	3.18152	0.000732524	9.26493e-06	0.161291	0.232694
oth_snpleft002868_alt	0.126984	2.8543	2.12078	0.01697	0.00215661	0.126984	0.183199
oth_snpleft002868_ref	0.5	18.3766	13.6541	9.54373e-43	1.01123e-75	0.5	0.721347
oth_snpleft002869_ref	0.226568	6.99829	5.19983	9.97343e-08	1.29552e-12	0.226568	0.326869
oth_snpleft002870_alt	0.0874999	1.21125	0.899974	0.184067	0.112901	0.0874999	0.126236
oth_snpleft002870_ref	0.194732	5.6735	4.21549	1.24617e-05	6.99554e-09	0.194732	0.280939
oth_snpleft002871_alt	0.0563381	-0.0854916	-0.0635215	0.525324	0.534065	0.0563381	0.0812787
oth_snpleft002871_ref	0.0782607	0.826775	0.614306	0.269507	0.204182	0.0782607	0.112906
oth_snpleft002876_alt	0.251851	8.05037	5.98155	1.10515e-09	4.12704e-16	0.251851	0.363344
oth_snpleft002876_ref	0.146554	3.66868	2.72588	0.00320647	0.000121902	0.146554	0.211433
oth_snpleft002877_alt	0.333339	11.4413	8.50107	9.39244e-18	1.29943e-30	0.333339	0.480906
oth_snpleft002877_ref	0.076266	0.743768	0.55263	0.290258	0.228509	0.076266	0.110029
oth_snpleft002878_alt	0.0327865	-1.06554	-0.791714	0.785736	0.856685	0.0327865	0.0473009
oth_snpleft002880_alt	0.257576	8.28861	6.15856	3.67057e-10	5.72913e-17	0.257576	0.371603
oth_snpleft002882_ref	0.0722544	0.576834	0.428596	0.334109	0.282026	0.0722544	0.104241
oth_snpleft002883_ref	0.0327868	-1.06553	-0.791704	0.785733	0.856682	0.0327868	0.0473014
oth_snpleft002886_alt	0.208323	6.23907	4.63572	1.77846e-06	2.20084e-10	0.208323	0.300547
oth_snpleft002886_ref	0.183332	5.19911	3.86302	5.59979e-05	1.00122e-07	0.183332	0.264492
oth_snpleft002888_alt	0.0555555	-0.118056	-0.0877174	0.534949	0.546988	0.0555555	0.0801497
oth_snpleft002891_alt	0.335999	11.552	8.58334	4.60797e-18	3.60425e-31	0.335999	0.484744
oth_snpleft002891_ref	0.0249997	-1.38958	-1.03247	0.849075	0.917671	0.0249997	0.0360669
oth_snpleft002897_alt	0.103449	1.87492	1.39309	0.0817958	0.0304019	0.103449	0.149245
oth_snpleft002897_ref	0.13168	3.04971	2.26598	0.0117264	0.00114533	0.13168	0.189974
oth_snpleft002898_alt	0.0353983	-0.956857	-0.710959	0.761445	0.83068	0.0353983	0.051069
oth_snpleft002898_ref	0.0921052	1.40289	1.04237	0.148621	0.0803253	0.0921052	0.13288
oth_snpleft002899_alt	0.103359	1.87118	1.39031	0.0822173	0.0306604	0.103359	0.149115
oth_snpleft002900_alt	0.135433	3.2059	2.38203	0.0086088	0.000673212	0.135433	0.195389
oth_snpleft002900_ref	0.0256409	-1.36289	-1.01265	0.844386	0.913542	0.0256409	0.0369921
oth_snpleft002901_alt	0.0326592	-1.07084	-0.79565	0.786882	0.85788	0.0326592	0.0471172
oth_snpleft002902_alt	0.0425534	-0.659111	-0.489729	0.687837	0.745088	0.0425534	0.0613916
oth_snpleft002902_ref	0.660191	25.0426	18.607	1.40911e-77	1.0506e-138	0.660191	0.952454
oth_snpleft002903_alt	0.103722	1.8863	1.40155	0.0805249	0.0296272	0.103722	0.149639
oth_snpleft002905_alt	0.253738	8.12892	6.0399	7.71028e-10	2.16571e-16	0.253738	0.366067
oth_snpleft002905_ref	0.234041	7.30928	5.4309	2.80355e-08	1.34293e-13	0.234041	0.33765
oth_snpleft002909_ref	0.499992	18.3763	13.6538	9.57453e-43	1.01713e-75	0.499992	0.721337
oth_snpleft002912_alt	0.260572	8.4133	6.25121	2.03649e-10	1.99316e-17	0.260572	0.375926
oth_snpleft002912_ref	0.0499995	-0.34926	-0.259505	0.602377	0.636553	0.0499995	0.072134
oth_snpleft002917_alt	0.0900897	1.31902	0.980048	0.163531	0.093582	0.0900897	0.129972
oth_snpleft002918_alt	0.0367645	-0.900008	-0.668719	0.748163	0.815942	0.0367645	0.0530399
oth_snpleft002918_ref	0.0878055	1.22396	0.909422	0.181564	0.110483	0.0878055	0.126677
oth_snpleft002921_alt	0.0128514	-1.8951	-1.40809	0.920448	0.970961	0.0128514	0.0185407
oth_snpleft002922_ref	0.0314055	-1.12301	-0.834412	0.797976	0.869283	0.0314055	0.0453086
oth_snpleft002923_alt	0.169644	4.6295	3.43978	0.000291089	1.83277e-06	0.169644	0.244744
oth_snpleft002923_ref	0.068179	0.407246	0.30259	0.381101	0.341914	0.068179	0.0983616
oth_snpleft002924_alt	0.232796	7.25745	5.39239	3.47638e-08	1.97235e-13	0.232796	0.335854
oth_snpleft002924_ref	0.029482	-1.20305	-0.893885	0.814308	0.885522	0.029482	0.0425336
oth_snpleft002925_alt	0.0725809	0.590422	0.438692	0.330442	0.277454	0.0725809	0.104712
oth_snpleft002927_alt	0.0846761	1.09374	0.812662	0.208206	0.137035	0.0846761	0.122162
oth_snpleft002927_ref	0.312925	10.5919	7.86991	1.77444e-15	1.62519e-26	0.312925	0.451456
oth_snpleft002928_alt	0.0328676	-1.06217	-0.789207	0.785004	0.85592	0.0328676	0.0474179
oth_snpleft002928_ref	0.21469	6.50401	4.83258	6.73885e-07	3.91024e-11	0.21469	0.309733
oth_snpleft002929_alt	0.140244	3.40609	2.53077	0.00569058	0.000329505	0.140244	0.202329
oth_snpleft002929_ref	0.0684932	0.42032	0.312304	0.377405	0.337126	0.0684932	0.0988148
oth_snpleft002931_alt	0.0950907	1.52712	1.13467	0.128256	0.0633655	0.0950907	0.137187
oth_snpleft002931_ref	0.141763	3.46929	2.57773	0.00497253	0.000260917	0.141763	0.204521
oth_snpleft002932_alt	0.288889	9.59166	7.12674	5.13857e-13	4.33395e-22	0.288889	0.416779
oth_snpleft002932_ref	0.075827	0.7255	0.539057	0.294924	0.234073	0.075827	0.109395
oth_snpleft002935_alt	0.296752	9.91886	7.36985	8.54073e-14	1.72343e-23	0.296752	0.428123
oth_snpleft002937_ref	0.190362	5.49163	4.08036	2.24831e-05	1.99124e-08	0.190362	0.274634
oth_snpleft002938_ref	0.311111	10.5164	7.81382	2.77397e-15	3.63059e-26	0.311111	0.448839
oth_snpleft002939_alt	0.170728	4.67459	3.47329	0.000257058	1.47268e-06	0.170728	0.246308
oth_snpleft002939_ref	0.0571382	-0.0521975	-0.0387835	0.515469	0.520814	0.0571382	0.082433
oth_snpleft002942_alt	0.0879999	1.23205	0.915432	0.179982	0.108965	0.0879999	0.126957
oth_snpleft002942_ref	0.12	2.56367	1.90484	0.0284003	0.00517864	0.12	0.173123
oth_snpleft002943_alt	0.0955389	1.54577	1.14853	0.125375	0.0610801	0.0955389	0.137833
oth_snpleft002943_ref	0.0309178	-1.1433	-0.849491	0.802196	0.873544	0.0309178	0.044605
oth_snpleft002945_alt	0.0749998	0.691078	0.513481	0.303808	0.244758	0.0749998	0.108202
oth_snpleft002946_alt	0.151203	3.86212	2.86961	0.0020549	5.62047e-05	0.151203	0.21814
oth_snpleft002946_ref	0.0999999	1.73141	1.28646	0.0991413	0.0416897	0.0999999	0.144269
oth_snpleft002947_ref	0.324788	11.0855	8.2367	8.85118e-17	7.37474e-29	0.324788	0.46857
oth_snpleft002952_alt	0.100002	1.7315	1.28653	0.0991286	0.041681	0.100002	0.144273
oth_snpleft002952_ref	0.084923	1.10401	0.820296	0.206024	0.134794	0.084923	0.122518
oth_snpleft002955_alt	0.0294117	-1.20598	-0.896058	0.814889	0.886087	0.0294117	0.0424322
oth_snpleft002957_alt	0.0444518	-0.580114	-0.431034	0.666778	0.719081	0.0444518	0.0641304
oth_snpleft002957_ref	0.046154	-0.509283	-0.378405	0.647435	0.694723	0.046154	0.0665861
oth_snpleft002958_ref	0.0350877	-0.969783	-0.720563	0.764411	0.833923	0.0350877	0.0506209
oth_snpleft002959_alt	0.201759	5.9659	4.43275	4.65185e-06	1.21641e-09	0.201759	0.291077
oth_snpleft002960_alt	0.0853475	1.12168	0.833422	0.202303	0.131	0.0853475	0.12313
oth_snpleft002963_alt	0.190477	5.49644	4.08393	2.214e-05	1.93772e-08	0.190477	0.2748
oth_snpleft002966_alt	0.199054	5.85333	4.34911	6.83461e-06	2.40916e-09	0.199054	0.287174
oth_snpleft002966_ref	0.0599977	0.0667954	0.04963	0.480209	0.473372	0.0599977	0.0865584
oth_snpleft002967_alt	0.0298499	-1.18774	-0.882512	0.81125	0.882533	0.0298499	0.0430643
oth_snpleft002967_ref	0.264706	8.58531	6.37901	8.91185e-11	4.52965e-18	0.264706	0.38189
oth_snpleft002968_alt	0.0241936	-1.42312	-1.0574	0.854835	0.922649	0.0241936	0.0349039
oth_snpleft002970_alt	0.0472447	-0.463892	-0.344679	0.634832	0.678637	0.0472447	0.0681598
oth_snpleft002970_ref	0.219778	6.71575	4.9899	3.02055e-07	9.3552e-12	0.219778	0.317073
oth_snpleft002973_alt	0.141159	3.44415	2.55905	0.00524787	0.000286429	0.141159	0.203649
oth_snpleft002973_ref	0.061538	0.130895	0.0972567	0.461261	0.447929	0.061538	0.0887806
oth_snpleft002974_alt	0.0357161	-0.943633	-0.701133	0.75839	0.827321	0.0357161	0.0515275
oth_snpleft002974_ref	0.0856272	1.13331	0.842069	0.199875	0.128541	0.0856272	0.123534
oth_snpleft002978_alt	0.108696	2.09328	1.55534	0.0599329	0.0181621	0.108696	0.156815
oth_snpleft002980_alt	0.0483869	-0.416365	-0.309366	0.621478	0.661429	0.0483869	0.0698075
oth_snpleft002981_ref	0.0526323	-0.239699	-0.178099	0.570678	0.594718	0.0526323	0.0759324
oth_snpleft002982_alt	0.0455491	-0.534452	-0.397105	0.654355	0.703485	0.0455491	0.0657135
oth_snpleft002982_ref	0.161287	4.28173	3.18139	0.000732858	9.27233e-06	0.161287	0.232687
oth_snpleft002983_alt	0.203151	6.02382	4.47579	3.80648e-06	8.51719e-10	0.203151	0.293085
oth_snpleft002983_ref	0.197809	5.80154	4.31063	8.13947e-06	3.28538e-09	0.197809	0.285378
oth_snpleft002984_alt	0.0317461	-1.10884	-0.823882	0.794997	0.86625	0.0317461	0.0457999
oth_snpleft002985_alt	0.0248447	-1.39603	-1.03727	0.850194	0.918647	0.0248447	0.0358433
oth_snpleft002986_alt	0.23665	7.41782	5.51155	1.77847e-08	5.95329e-14	0.23665	0.341414
oth_snpleft002986_ref	0.0307167	-1.15167	-0.85571	0.803921	0.875272	0.0307167	0.0443149
oth_snpleft002988_alt	0.0862062	1.15741	0.859973	0.194902	0.123552	0.0862062	0.124369
oth_snpleft002988_ref	0.05	-0.349238	-0.259489	0.602371	0.636545	0.05	0.0721347
oth_snpleft002989_ref	0.081487	0.961032	0.714061	0.237595	0.168268	0.081487	0.117561
oth_snpleft002991_alt	0.3	10.054	7.47027	4.00144e-14	4.41037e-24	0.3	0.432808
oth_snpleft002991_ref	0.0424143	-0.664901	-0.494031	0.689358	0.746943	0.0424143	0.0611909
oth_snpleft002993_alt	0.113402	2.28911	1.70084	0.0444862	0.0110364	0.113402	0.163605
oth_snpleft002993_ref	0.0499995	-0.349259	-0.259505	0.602377	0.636553	0.0499995	0.072134
oth_snpleft002994_alt	0.213846	6.4689	4.80649	7.68028e-07	4.93595e-11	0.213846	0.308515
oth_snpleft002994_ref	0.025	-1.38956	-1.03246	0.849073	0.917669	0.025	0.0360674
oth_snpleft002995_alt	0.0235295	-1.45075	-1.07793	0.859468	0.926576	0.0235295	0.0339459
oth_snpleft002995_ref	0.0346821	-0.986663	-0.733105	0.768253	0.838096	0.0346821	0.0500356
oth_snpleft002996_alt	0.151961	3.89368	2.89306	0.00190756	4.93684e-05	0.151961	0.219234
oth_snpleft002996_ref	0.0397731	-0.774809	-0.575694	0.717589	0.780774	0.0397731	0.0573805
oth_snpleft002997_alt	0.0328947	-1.06104	-0.788367	0.784759	0.855664	0.0328947	0.0474571
oth_snpleft002999_alt	0.0324938	-1.07772	-0.800763	0.788366	0.859421	0.0324938	0.0468787
oth_snpleft002999_ref	0.0745184	0.671047	0.498598	0.309031	0.251095	0.0745184	0.107507
oth_snpleft003002_ref	0.0555615	-0.117809	-0.0875336	0.534876	0.54689	0.0555615	0.0801583
oth_snpleft003008_alt	0.0468752	-0.47927	-0.356105	0.639119	0.684127	0.0468752	0.0676266
oth_snpleft003008_ref	0.0926	1.42347	1.05766	0.145105	0.0772995	0.0926	0.133594
oth_snpleft003009_ref	0.0730595	0.610335	0.453488	0.325099	0.27082	0.0730595	0.105403
oth_snpleft003010_alt	0.177219	4.94472	3.674	0.000119391	3.81262e-07	0.177219	0.255673
oth_snpleft003010_ref	0.345673	11.9546	8.88244	3.27041e-19	3.07143e-33	0.345673	0.498701
oth_snpleft003011_alt	0.106339	1.99521	1.48247	0.0691077	0.02301	0.106339	0.153415
oth_snpleft003011_ref	0.03	-1.1815	-0.87787	0.809993	0.881297	0.03	0.0432809
oth_snpleft003012_ref	0.0368426	-0.896757	-0.666303	0.747391	0.815076	0.0368426	0.0531526
oth_snpleft003014_alt	0.034965	-0.974889	-0.724356	0.765577	0.835192	0.034965	0.0504438
oth_snpleft003014_ref	0.152174	3.90252	2.89963	0.00186802	4.75983e-05	0.152174	0.21954
oth_snpleft003015_ref	0.072464	0.585555	0.435076	0.331754	0.279087	0.072464	0.104543
oth_snpleft003017_alt	0.309859	10.4643	7.77512	3.76889e-15	6.30119e-26	0.309859	0.447033
oth_snpleft003017_ref	0.448823	16.247	12.0717	7.44715e-34	1.17317e-59	0.448823	0.647515
oth_snpleft003021_alt	0.0365854	-0.907461	-0.674257	0.749926	0.817919	0.0365854	0.0527815
oth_snpleft003021_ref	0.0361428	-0.925877	-0.68794	0.754255	0.822745	0.0361428	0.052143
oth_snpleft003022_alt	0.040714	-0.735655	-0.546602	0.707674	0.76903	0.040714	0.0587379
oth_snpleft003022_ref	0.0505209	-0.327563	-0.243384	0.596146	0.628379	0.0505209	0.0728862
oth_snpleft003023_ref	0.0672421	0.368259	0.273621	0.392188	0.35634	0.0672421	0.0970099
oth_snpleft003024_alt	0.0606061	0.0921121	0.0684406	0.472717	0.463305	0.0606061	0.0874361
oth_snpleft003025_ref	0.352939	12.2569	9.10709	4.23103e-20	7.71e-35	0.352939	0.509183
oth_snpleft003028_alt	0.0275229	-1.28458	-0.954458	0.830074	0.90053	0.0275229	0.0397072
oth_snpleft003030_ref	0.295084	9.84943	7.31827	1.25594e-13	3.44671e-23	0.295084	0.425716
oth_snpleft003032_ref	0.197531	5.78998	4.30204	8.46169e-06	3.51976e-09	0.197531	0.284977
oth_snpleft003034_alt	0.139394	3.37073	2.5045	0.00613124	0.00037485	0.139394	0.201104
oth_snpleft003036_ref	0.233335	7.27986	5.40904	3.16812e-08	1.67082e-13	0.233335	0.336631
oth_snpleft003038_ref	0.117512	2.46014	1.82792	0.0337809	0.00694419	0.117512	0.169534
oth_snpleft003040_alt	0.0360361	-0.930318	-0.69124	0.755293	0.823897	0.0360361	0.0519891
oth_snpleft003040_ref	0.0816783	0.968993	0.719976	0.23577	0.166274	0.0816783	0.117837
oth_snpleft003042_alt	0.0159236	-1.76726	-1.3131	0.905425	0.961408	0.0159236	0.0229729
oth_snpleft003042_ref	0.0476224	-0.448177	-0.333002	0.630433	0.672987	0.0476224	0.0687046
oth_snpleft003043_ref	0.0597009	0.0544447	0.0404532	0.483866	0.47829	0.0597009	0.0861302
oth_snpleft003049_alt	0.0410958	-0.719767	-0.534797	0.703605	0.764166	0.0410958	0.0592887
oth_snpleft003054_alt	0.0584792	0.0036051	0.00267864	0.498931	0.498562	0.0584792	0.0843676
oth_snpleft003055_alt	0.60606	22.7901	16.9334	1.27668e-64	2.87485e-115	0.60606	0.87436
oth_snpleft003057_ref	0.177665	4.96328	3.68779	0.000113105	3.46559e-07	0.177665	0.256316
oth_snpleft003058_alt	0.367648	12.869	9.56188	5.78191e-22	3.36197e-38	0.367648	0.530404
oth_snpleft003058_ref	0.0539502	-0.18486	-0.137354	0.554624	0.573331	0.0539502	0.0778336
oth_snpleft003062_alt	0.0638193	0.225825	0.167791	0.433374	0.410669	0.0638193	0.0920718
oth_snpleft003062_ref	0.268656	8.74968	6.50114	3.98563e-11	1.06977e-18	0.268656	0.387588
oth_snpleft003065_alt	0.175	4.85238	3.60539	0.000155841	6.0993e-07	0.175	0.252472
oth_snpleft003067_alt	0.0967742	1.59717	1.18672	0.117668	0.0551134	0.0967742	0.139616
oth_snpleft003069_ref	0.021978	-1.51532	-1.1259	0.869896	0.935154	0.021978	0.0317076
oth_snpleft003070_ref	0.0285715	-1.24094	-0.922037	0.821745	0.892686	0.0285715	0.04122
oth_snpleft003071_alt	0.0392158	-0.798001	-0.592926	0.723385	0.787565	0.0392158	0.0565764
oth_snpleft003071_ref	0.349999	12.1346	9.01621	9.73558e-20	3.46103e-34	0.349999	0.504942
oth_snpleft003073_alt	0.142303	3.49178	2.59444	0.00473723	0.000239909	0.142303	0.2053
oth_snpleft003073_ref	0.119031	2.52334	1.87488	0.0304045	0.00581223	0.119031	0.171725
oth_snpleft003078_ref	0.0222222	-1.50515	-1.11835	0.868292	0.933858	0.0222222	0.0320599
oth_snpleft003079_alt	0.0675676	0.381802	0.283685	0.388326	0.351304	0.0675676	0.0974794
oth_snpleft003079_ref	0.0731811	0.615398	0.457249	0.323746	0.269146	0.0731811	0.105578
oth_snpleft003088_alt	0.282855	9.34054	6.94015	1.95835e-12	4.79237e-21	0.282855	0.408073
oth_snpleft003090_alt	0.0571424	-0.0520218	-0.038653	0.515416	0.520744	0.0571424	0.082439
oth_snpleft003090_ref	0.0652174	0.284004	0.211019	0.416436	0.388204	0.0652174	0.0940888
oth_snpleft003091_alt	0.148148	3.735	2.77516	0.00275874	9.38583e-05	0.148148	0.213733
oth_snpleft003092_alt	0.159953	4.22624	3.14016	0.000844277	1.18813e-05	0.159953	0.230764
oth_snpleft003092_ref	0.0566895	-0.0708692	-0.0526568	0.520997	0.528249	0.0566895	0.0817856
oth_snpleft003094_alt	0.042857	-0.646478	-0.480343	0.684508	0.741015	0.042857	0.0618296
oth_snpleft003095_ref	0.024196	-1.42302	-1.05733	0.854818	0.922635	0.024196	0.0349074
oth_snpleft003098_ref	0.0791395	0.863342	0.641476	0.260607	0.193975	0.0791395	0.114174
oth_snpleft003101_ref	0.111111	2.19378	1.63001	0.0515494	0.0141255	0.111111	0.1603
oth_snpleft003103_alt	0.332382	11.4015	8.47149	1.2114e-17	2.0547e-30	0.332382	0.479525
oth_snpleft003104_alt	0.0402684	-0.754197	-0.56038	0.71239	0.774635	0.0402684	0.0580951
oth_snpleft003104_ref	0.206896	6.17969	4.5916	2.19928e-06	3.21132e-10	0.206896	0.298489
oth_snpleft003105_alt	0.387097	13.6784	10.1632	1.44671e-24	6.83649e-43	0.387097	0.558463
oth_snpleft003105_ref	0.104176	1.90519	1.41559	0.0784482	0.0283774	0.104176	0.150294
oth_snpleft003106_alt	0.0345659	-0.991498	-0.736698	0.769347	0.839279	0.0345659	0.049868
oth_snpleft003108_alt	0.0217391	-1.52526	-1.13329	0.871454	0.936403	0.0217391	0.0313629
oth_snpleft003108_ref	0.1125	2.25157	1.67295	0.0471683	0.0121746	0.1125	0.162303
oth_snpleft003109_alt	0.27193	8.88592	6.60237	2.02318e-11	3.16963e-19	0.27193	0.392312
oth_snpleft003109_ref	0.152941	3.93445	2.92335	0.00173141	4.16935e-05	0.152941	0.220647
oth_snpleft003110_alt	0.153843	3.97198	2.95124	0.00158249	3.56382e-05	0.153843	0.221949
oth_snpleft003110_ref	0.0376914	-0.861437	-0.64006	0.738933	0.805501	0.0376914	0.0543771
oth_snpleft003111_alt	0.0465116	-0.494403	-0.367348	0.64332	0.689489	0.0465116	0.067102
oth_snpleft003112_alt	0.123022	2.68942	1.99828	0.0228431	0.00357877	0.123022	0.177483
oth_snpleft003112_ref	0.020201	-1.58926	-1.18085	0.881168	0.943999	0.020201	0.0291439
oth_snpleft003113_alt	0.047619	-0.448317	-0.333106	0.630473	0.673038	0.047619	0.0686997
oth_snpleft003116_alt	0.225638	6.9596	5.17109	1.16368e-07	1.70617e-12	0.225638	0.325528
oth_snpleft003116_ref	0.0346228	-0.98913	-0.734938	0.768811	0.8387	0.0346228	0.0499501
oth_snpleft003119_ref	0.0398963	-0.769683	-0.571886	0.7163	0.779256	0.0398963	0.0575582
oth_snpleft003121_ref	0.0379741	-0.849672	-0.631318	0.736084	0.802246	0.0379741	0.054785
oth_snpleft003126_ref	0.0833334	1.03786	0.771148	0.22031	0.149667	0.0833334	0.120225
oth_snpleft003128_alt	0.0747677	0.681421	0.506306	0.306321	0.247802	0.0747677	0.107867
oth_snpleft003128_ref	0.0386474	-0.821652	-0.610499	0.729234	0.794362	0.0386474	0.0557565
oth_snpleft003131_ref	0.0724627	0.585504	0.435038	0.331768	0.279105	0.0724627	0.104542
oth_snpleft003132_alt	0.24533	7.77902	5.77993	3.73665e-09	3.65436e-15	0.24533	0.353936
oth_snpleft003134_alt	0.245324	7.77878	5.77974	3.7407e-09	3.66145e-15	0.245324	0.353928
oth_snpleft003136_alt	0.0854699	1.12677	0.837206	0.201238	0.12992	0.0854699	0.123307
oth_snpleft003136_ref	0.0831177	1.02889	0.764478	0.222291	0.151766	0.0831177	0.119913
oth_snpleft003140_alt	0.436362	15.7284	11.6865	7.4746e-32	4.82829e-56	0.436362	0.629537
oth_snpleft003140_ref	0.04984	-0.355898	-0.264437	0.604278	0.639041	0.04984	0.0719039
oth_snpleft003142_alt	0.0447771	-0.566577	-0.420975	0.663113	0.714499	0.0447771	0.0645998
oth_snpleft003143_alt	0.199999	5.89269	4.37835	5.979e-06	1.89983e-09	0.199999	0.288538
oth_snpleft003144_alt	0.193799	5.63465	4.18663	1.41564e-05	8.77059e-09	0.193799	0.279592
oth_snpleft003144_ref	0.0672417	0.368241	0.273608	0.392193	0.356347	0.0672417	0.0970093
oth_snpleft003146_alt	0.104167	1.90483	1.41532	0.0784877	0.028401	0.104167	0.150282
oth_snpleft003146_ref	0.0408148	-0.731461	-0.543486	0.706602	0.767751	0.0408148	0.0588833
oth_snpleft003147_alt	0.0236221	-1.4469	-1.07507	0.858828	0.926038	0.0236221	0.0340794
oth_snpleft003147_ref	0.0537635	-0.192629	-0.143126	0.556905	0.576375	0.0537635	0.0775643
oth_snpleft003150_alt	0.212123	6.39719	4.7532	1.00109e-06	7.91326e-11	0.212123	0.306029
oth_snpleft003152_alt	0.0333342	-1.04275	-0.77478	0.780765	0.851468	0.0333342	0.0480911
oth_snpleft003159_alt	0.0473684	-0.458748	-0.340856	0.633394	0.676792	0.0473684	0.0683381
oth_snpleft003160_alt	0.0392156	-0.798009	-0.592932	0.723387	0.787567	0.0392156	0.0565762
oth_snpleft003163_ref	0.024024	-1.43018	-1.06264	0.856028	0.923667	0.024024	0.0346593
oth_snpleft003164_alt	0.244898	7.76104	5.76657	4.04512e-09	4.21172e-15	0.244898	0.353313
oth_snpleft003164_ref	0.14966	3.7979	2.8219	0.00238704	7.29635e-05	0.14966	0.215913
oth_snpleft003170_alt	0.0814815	0.9608	0.713888	0.237648	0.168326	0.0814815	0.117553
oth_snpleft003174_alt	0.125661	2.79926	2.07989	0.0187679	0.00256103	0.125661	0.181291
oth_snpleft003174_ref	0.208959	6.26551	4.65537	1.61704e-06	1.85804e-10	0.208959	0.301464
oth_snpleft003175_alt	0.0476191	-0.448315	-0.333104	0.630472	0.673037	0.0476191	0.0686998
oth_snpleft003175_ref	0.226189	6.98251	5.18811	1.06222e-07	1.44978e-12	0.226189	0.326322
oth_snpleft003177_alt	0.0326088	-1.07294	-0.797208	0.787335	0.85835	0.0326088	0.0470446
oth_snpleft003180_alt	0.129628	2.96432	2.20253	0.0138139	0.00151678	0.129628	0.187014
oth_snpleft003180_ref	0.0546996	-0.153674	-0.114182	0.545453	0.561067	0.0546996	0.0789148
oth_snpleft003181_alt	0.0285709	-1.24097	-0.922056	0.82175	0.892691	0.0285709	0.0412191
oth_snpleft003181_ref	0.0460116	-0.515207	-0.382806	0.649068	0.696796	0.0460116	0.0663807
oth_snpleft003184_ref	0.230135	7.14673	5.31013	5.47743e-08	4.44335e-13	0.230135	0.332015
oth_snpleft003186_alt	0.0271737	-1.29911	-0.965257	0.832792	0.903047	0.0271737	0.0392033
oth_snpleft003186_ref	0.0655737	0.298831	0.222036	0.412143	0.382534	0.0655737	0.0946029
oth_snpleft003187_ref	0.0393701	-0.791581	-0.588156	0.721786	0.785698	0.0393701	0.056799
oth_snpleft003190_alt	0.0196079	-1.61394	-1.19918	0.884772	0.94673	0.0196079	0.0282882
oth_snpleft003191_ref	0.0189873	-1.63977	-1.21837	0.888458	0.949473	0.0189873	0.0273929
oth_snpleft003193_ref	0.120879	2.60025	1.93202	0.0266784	0.00465784	0.120879	0.174391
oth_snpleft003194_alt	0.0339367	-1.01768	-0.756152	0.775221	0.845585	0.0339367	0.0489603
oth_snpleft003194_ref	0.035503	-0.9525	-0.707722	0.760441	0.829578	0.035503	0.05122
oth_snpleft003195_alt	0.113514	2.29375	1.70429	0.0441636	0.0109025	0.113514	0.163765
oth_snpleft003195_ref	0.0771388	0.780088	0.579617	0.281087	0.21767	0.0771388	0.111288
oth_snpleft003196_alt	0.154763	4.01027	2.97969	0.0014427	3.03244e-05	0.154763	0.223276
oth_snpleft003196_ref	0.0322579	-1.08754	-0.808058	0.790471	0.861601	0.0322579	0.0465383
oth_snpleft003200_ref	0.0280374	-1.26317	-0.938551	0.826019	0.896735	0.0280374	0.0404494
oth_snpleft003203_alt	0.0240959	-1.42718	-1.06042	0.855523	0.923237	0.0240959	0.0347631
oth_snpleft003203_ref	0.035714	-0.94372	-0.701198	0.75841	0.827344	0.035714	0.0515245
oth_snpleft003204_alt	0.278802	9.17191	6.81486	4.71776e-12	2.32363e-20	0.278802	0.402227
oth_snpleft003204_ref	0.038536	-0.82629	-0.613946	0.730374	0.79568	0.038536	0.0555957
oth_snpleft003205_alt	0.115385	2.37161	1.76214	0.039023	0.00885547	0.115385	0.166465
oth_snpleft003207_alt	0.04	-0.765368	-0.568679	0.715213	0.777974	0.04	0.0577078
oth_snpleft003207_ref	0.316668	10.7476	7.98562	6.99068e-16	3.04118e-27	0.316668	0.456855
oth_snpleft003208_alt	0.0521867	-0.258243	-0.191878	0.576081	0.60189	0.0521867	0.0752895
oth_snpleft003208_ref	0.0689653	0.439963	0.326899	0.371872	0.329982	0.0689653	0.0994958
oth_snpleft003209_ref	0.0689654	0.439971	0.326905	0.37187	0.329979	0.0689654	0.0994961
oth_snpleft003211_alt	0.133332	3.11844	2.31704	0.0102507	0.000909064	0.133332	0.192357
oth_snpleft003213_alt	1.90003	76.6362	56.9418	0	0	1.90003	2.74117
oth_snpleft003213_ref	0.0783584	0.830841	0.617327	0.26851	0.203032	0.0783584	0.113047
oth_snpleft003217_ref	0.22549	6.95341	5.16649	1.19268e-07	1.78279e-12	0.22549	0.325313
oth_snpleft003219_alt	0.281249	9.27374	6.89052	2.77939e-12	8.98669e-21	0.281249	0.405757
oth_snpleft003219_ref	0.0945912	1.50633	1.11923	0.131521	0.0659906	0.0945912	0.136466
oth_snpleft003222_alt	0.103372	1.87172	1.39072	0.0821556	0.0306225	0.103372	0.149134
oth_snpleft003222_ref	0.4	14.2153	10.5622	2.23094e-26	3.68157e-46	0.4	0.577078
oth_snpleft003223_ref	0.229883	7.13622	5.30231	5.71722e-08	4.79673e-13	0.229883	0.331651
oth_snpleft003225_alt	0.196428	5.74405	4.26792	9.86536e-06	4.62179e-09	0.196428	0.283385
oth_snpleft003225_ref	0.0224096	-1.49736	-1.11256	0.867051	0.93285	0.0224096	0.0323302
oth_snpleft003227_alt	0.0250006	-1.38954	-1.03245	0.849069	0.917665	0.0250006	0.0360682
oth_snpleft003229_ref	0.822222	31.7852	23.6169	1.29287e-123	5.18162e-222	0.822222	1.18622
oth_snpleft003230_alt	0.0283037	-1.25208	-0.930317	0.823896	0.89473	0.0283037	0.0408337
oth_snpleft003230_ref	0.149998	3.81196	2.83234	0.00231041	6.89343e-05	0.149998	0.216401
oth_snpleft003231_ref	0.0212767	-1.5445	-1.14759	0.87443	0.938766	0.0212767	0.0306958
oth_snpleft003232_alt	0.0689655	0.439974	0.326907	0.371869	0.329978	0.0689655	0.0994962
oth_snpleft003232_ref	0.0405405	-0.742875	-0.551967	0.709514	0.771221	0.0405405	0.0584876
oth_snpleft003233_alt	0.0917344	1.38746	1.0309	0.151294	0.0826513	0.0917344	0.132345
oth_snpleft003239_alt	0.037037	-0.888666	-0.660292	0.745467	0.812909	0.037037	0.0534331
oth_snpleft003239_ref	0.032258	-1.08753	-0.808053	0.79047	0.861599	0.032258	0.0465385
oth_snpleft003241_ref	0.0150376	-1.80413	-1.34049	0.909957	0.964394	0.0150376	0.0216947
oth_snpleft003242_alt	0.125001	2.77176	2.05946	0.0197251	0.0027877	0.125001	0.180338
oth_snpleft003244_alt	0.0695643	0.464892	0.345421	0.364889	0.321004	0.0695643	0.10036
oth_snpleft003248_alt	0.037037	-0.888666	-0.660292	0.745467	0.812909	0.037037	0.0534331
oth_snpleft003248_ref	0.125653	2.79892	2.07964	0.0187793	0.00256367	0.125653	0.181279
oth_snpleft003249_ref	0.0536401	-0.197761	-0.146939	0.55841	0.578384	0.0536401	0.0773864
oth_snpleft003250_alt	0.0389308	-0.80986	-0.601738	0.726326	0.79099	0.0389308	0.0561653
oth_snpleft003250_ref	0.0694442	0.459893	0.341707	0.366286	0.322797	0.0694442	0.100187
oth_snpleft003252_alt	0.367347	12.8565	9.55258	6.32552e-22	3.95321e-38	0.367347	0.52997
oth_snpleft003252_ref	0.342105	11.8061	8.77212	8.76664e-19	1.8146e-32	0.342105	0.493553
oth_snpleft003254_alt	0.122725	2.67708	1.98911	0.0233447	0.00371339	0.122725	0.177055
oth_snpleft003254_ref	0.0429936	-0.640795	-0.47612	0.683006	0.739172	0.0429936	0.0620266
oth_snpleft003255_alt	0.0648158	0.267291	0.198601	0.421288	0.394623	0.0648158	0.0935094
oth_snpleft003255_ref	0.0677965	0.391326	0.290761	0.385617	0.347778	0.0677965	0.0978096
oth_snpleft003267_alt	0.115505	2.37664	1.76587	0.0387084	0.00873567	0.115505	0.166639
oth_snpleft003267_ref	0.0355024	-0.952528	-0.707742	0.760447	0.829585	0.0355024	0.0512191
oth_snpleft003269_alt	0.0606046	0.0920494	0.0683941	0.472736	0.463329	0.0606046	0.0874339
oth_snpleft003269_ref	0.1	1.73141	1.28646	0.0991408	0.0416893	0.1	0.144269
oth_snpleft003271_alt	0.299999	10.054	7.47024	4.00235e-14	4.41219e-24	0.299999	0.432807
oth_snpleft003273_ref	0.0141844	-1.83963	-1.36687	0.914167	0.967089	0.0141844	0.0204638
oth_snpleft003274_alt	0.0454546	-0.538387	-0.400029	0.655432	0.704845	0.0454546	0.0655771
oth_snpleft003278_ref	0.0380953	-0.84463	-0.627572	0.734858	0.800841	0.0380953	0.0549598
oth_snpleft003279_ref	0.211111	6.35509	4.72192	1.16813e-06	1.04155e-10	0.211111	0.304569
oth_snpleft003280_alt	0.0821925	0.990389	0.735874	0.230904	0.160992	0.0821925	0.118579
oth_snpleft003280_ref	0.0666666	0.344311	0.255828	0.399042	0.365306	0.0666666	0.0961796
oth_snpleft003281_alt	0.0246911	-1.40241	-1.04201	0.851298	0.919604	0.0246911	0.0356218
oth_snpleft003282_alt	0.18109	5.10581	3.79369	7.4213e-05	1.64694e-07	0.18109	0.261258
oth_snpleft003282_ref	0.0543495	-0.168243	-0.125007	0.549741	0.566804	0.0543495	0.0784097
oth_snpleft003290_alt	0.0970149	1.60719	1.19417	0.116206	0.0540062	0.0970149	0.139963
oth_snpleft003291_alt	0.12233	2.66064	1.97689	0.0240268	0.00389963	0.12233	0.176485
oth_snpleft003292_alt	0.0797101	0.88709	0.659121	0.254909	0.187515	0.0797101	0.114997
oth_snpleft003292_ref	0.064935	0.272253	0.202288	0.419846	0.392714	0.064935	0.0936814
oth_snpleft003293_ref	0.0454532	-0.538443	-0.400071	0.655448	0.704864	0.0454532	0.0655751
oth_snpleft003298_ref	0.113821	2.30655	1.7138	0.0432827	0.01054	0.113821	0.164209
oth_snpleft003299_alt	0.142374	3.49471	2.59662	0.00470732	0.000237291	0.142374	0.205402
oth_snpleft003299_ref	0.193548	5.62422	4.17888	1.46476e-05	9.31741e-09	0.193548	0.279231
oth_snpleft003300_alt	0.149658	3.79785	2.82185	0.00238734	7.29797e-05	0.149658	0.215911
oth_snpleft003300_ref	0.298039	9.97239	7.40963	6.33243e-14	1.00659e-23	0.298039	0.429979
oth_snpleft003301_ref	0.230768	7.17306	5.32969	4.91908e-08	3.66699e-13	0.230768	0.332928
oth_snpleft003302_ref	0.0638298	0.22626	0.168114	0.433247	0.4105	0.0638298	0.0920869
oth_snpleft003303_alt	0.221154	6.77297	5.03242	2.42167e-07	6.30818e-12	0.221154	0.319057
oth_snpleft003303_ref	0.16934	4.61687	3.43041	0.00030134	1.94781e-06	0.16934	0.244307
oth_snpleft003305_alt	0.14011	3.4005	2.52662	0.00575825	0.00033631	0.14011	0.202136
oth_snpleft003305_ref	0.107269	2.03391	1.51123	0.0653652	0.0209801	0.107269	0.154757
oth_snpleft003307_alt	0.0645159	0.25481	0.189328	0.424918	0.399435	0.0645159	0.0930767
oth_snpleft003307_ref	0.0338975	-1.01931	-0.757362	0.775584	0.845972	0.0338975	0.0489038
oth_snpleft003309_alt	0.0446808	-0.570586	-0.423953	0.6642	0.71586	0.0446808	0.0644608
oth_snpleft003310_alt	0.192304	5.57245	4.14041	1.73341e-05	1.2559e-08	0.192304	0.277436
oth_snpleft003310_ref	0.217688	6.62875	4.92526	4.21243e-07	1.69269e-11	0.217688	0.314057
oth_snpleft003312_ref	0.290987	9.67894	7.1916	3.20192e-13	1.85263e-22	0.290987	0.419805
oth_snpleft003314_alt	0.157019	4.10416	3.04945	0.00114629	2.02891e-05	0.157019	0.226531
oth_snpleft003314_ref	0.111465	2.2085	1.64095	0.0504038	0.0136046	0.111465	0.16081
oth_snpleft003315_alt	0.240004	7.55742	5.61527	9.81279e-09	2.05579e-14	0.240004	0.346253
oth_snpleft003317_alt	0.0301205	-1.17648	-0.874145	0.80898	0.880299	0.0301205	0.0434547
oth_snpleft003317_ref	0.687498	26.179	19.4514	1.41914e-84	2.30667e-151	0.687498	0.99185
oth_snpleft003322_alt	0.07092	0.521305	0.387337	0.349253	0.301077	0.07092	0.102316
oth_snpleft003322_ref	0.125	2.77172	2.05943	0.0197267	0.00278808	0.125	0.180336
oth_snpleft003324_ref	0.080357	0.914007	0.67912	0.248531	0.180357	0.080357	0.115931
oth_snpleft003325_alt	0.0421057	-0.677745	-0.503575	0.69272	0.751033	0.0421057	0.0607456
oth_snpleft003325_ref	0.666667	25.3121	18.8073	3.29204e-79	1.17483e-141	0.666667	0.961797
oth_snpleft003329_alt	0.0375009	-0.869365	-0.645951	0.740844	0.807676	0.0375009	0.0541023
oth_snpleft003329_ref	0.0458949	-0.520065	-0.386416	0.650406	0.698491	0.0458949	0.0662123
oth_snpleft003331_alt	0.138889	3.3497	2.48887	0.00640742	0.0004045	0.138889	0.200374
oth_snpleft003331_ref	0.051282	-0.295889	-0.21985	0.587006	0.616343	0.051282	0.0739843
oth_snpleft003335_alt	0.0384615	-0.829388	-0.616247	0.731134	0.796558	0.0384615	0.0554883
oth_snpleft003336_alt	0.159953	4.22622	3.14014	0.000844334	1.18827e-05	0.159953	0.230763
oth_snpleft003336_ref	0.202933	6.01475	4.46905	3.92845e-06	9.00826e-10	0.202933	0.29277
oth_snpleft003338_alt	0.0363628	-0.916723	-0.681138	0.752108	0.820356	0.0363628	0.0524604
oth_snpleft003338_ref	0.0975609	1.62991	1.21105	0.112938	0.0515599	0.0975609	0.140751
oth_snpleft003340_alt	0.0637255	0.22192	0.16489	0.434515	0.412188	0.0637255	0.0919364
oth_snpleft003341_ref	0.0937498	1.47132	1.09321	0.13715	0.0706021	0.0937498	0.135252
oth_snpleft003342_alt	0.0256409	-1.36289	-1.01265	0.844386	0.913542	0.0256409	0.0369919
oth_snpleft003342_ref	0.272617	8.91453	6.62362	1.75249e-11	2.44952e-19	0.272617	0.393303
oth_snpleft003343_alt	0.0322581	-1.08753	-0.808053	0.79047	0.861599	0.0322581	0.0465385
oth_snpleft003344_alt	0.0263154	-1.33483	-0.991795	0.839351	0.909033	0.0263154	0.0379651
oth_snpleft003344_ref	0.076923	0.771108	0.572945	0.283341	0.220321	0.076923	0.110976
oth_snpleft003345_alt	0.0306513	-1.15439	-0.857731	0.80448	0.875831	0.0306513	0.0442205
oth_snpleft003346_alt	0.266667	8.66691	6.43964	5.98779e-11	2.22e-18	0.266667	0.384719
oth_snpleft003347_alt	0.05	-0.349237	-0.259488	0.602371	0.636544	0.05	0.0721348
oth_snpleft003354_alt	0.0476195	-0.448298	-0.333092	0.630468	0.673031	0.0476195	0.0687004
oth_snpleft003355_alt	0.255557	8.20462	6.09615	5.43254e-10	1.15659e-16	0.255557	0.368692
oth_snpleft003355_ref	0.168759	4.59267	3.41242	0.000321944	2.18807e-06	0.168759	0.243467
oth_snpleft003356_alt	0.0309528	-1.14185	-0.84841	0.801895	0.873242	0.0309528	0.0446555
oth_snpleft003360_ref	0.0408163	-0.731398	-0.54344	0.706586	0.767732	0.0408163	0.0588855
oth_snpleft003361_alt	0.05	-0.349236	-0.259487	0.60237	0.636544	0.05	0.0721348
oth_snpleft003361_ref	0.165766	4.46812	3.31988	0.000450283	3.94549e-06	0.165766	0.239149
oth_snpleft003362_alt	0.142494	3.49969	2.60032	0.0046568	0.000232897	0.142494	0.205575
oth_snpleft003362_ref	0.0338981	-1.01928	-0.757343	0.775578	0.845966	0.0338981	0.0489047
oth_snpleft003363_ref	0.258824	8.34053	6.19714	2.87496e-10	3.69783e-17	0.258824	0.373403
oth_snpleft003365_alt	0.0789474	0.855348	0.635536	0.262539	0.196179	0.0789474	0.113897
oth_snpleft003365_ref	0.0754731	0.710774	0.528116	0.29871	0.238612	0.0754731	0.108885
oth_snpleft003371_alt	0.0198438	-1.60413	-1.19189	0.883348	0.945657	0.0198438	0.0286286
oth_snpleft003371_ref	0.0163937	-1.7477	-1.29856	0.902953	0.959742	0.0163937	0.0236511
oth_snpleft003373_alt	0.132432	3.08099	2.28922	0.0110334	0.00103158	0.132432	0.191058
oth_snpleft003373_ref	0.0289258	-1.2262	-0.911083	0.818874	0.889938	0.0289258	0.0417311
oth_snpleft003376_alt	0.0499999	-0.349241	-0.259491	0.602372	0.636546	0.0499999	0.0721347
oth_snpleft003377_alt	0.12194	2.64438	1.96481	0.0247178	0.004092	0.12194	0.175922
oth_snpleft003377_ref	0.289363	9.61139	7.1414	4.61916e-13	3.57882e-22	0.289363	0.417463
oth_snpleft003378_alt	0.0319996	-1.09829	-0.816043	0.792762	0.86396	0.0319996	0.0461657
oth_snpleft003378_ref	0.051613	-0.282116	-0.209616	0.583016	0.611073	0.051613	0.0744618
oth_snpleft003381_alt	0.0357143	-0.94371	-0.70119	0.758408	0.827341	0.0357143	0.0515248
oth_snpleft003381_ref	0.0833334	1.03787	0.77115	0.220309	0.149666	0.0833334	0.120225
oth_snpleft003383_alt	0.0186916	-1.65207	-1.22752	0.890185	0.95074	0.0186916	0.0269663
oth_snpleft003383_ref	0.0545456	-0.160084	-0.118945	0.54734	0.563592	0.0545456	0.0786926
oth_snpleft003384_ref	0.0526329	-0.239676	-0.178083	0.570671	0.594709	0.0526329	0.0759332
oth_snpleft003386_ref	0.122222	2.65614	1.97355	0.0242164	0.00395203	0.122222	0.176329
oth_snpleft003388_alt	0.27928	9.19177	6.82962	4.25696e-12	1.9321e-20	0.27928	0.402915
oth_snpleft003391_ref	0.0833332	1.03786	0.771143	0.220311	0.149668	0.0833332	0.120224
oth_snpleft003392_alt	0.0541236	-0.177642	-0.131991	0.552504	0.570498	0.0541236	0.0780839
oth_snpleft003393_alt	0.0999865	1.73085	1.28605	0.0992133	0.0417392	0.0999865	0.14425
oth_snpleft003393_ref	0.0370333	-0.888822	-0.660408	0.745504	0.812951	0.0370333	0.0534277
oth_snpleft003394_alt	0.0666648	0.344234	0.255771	0.399064	0.365335	0.0666648	0.096177
oth_snpleft003395_alt	0.181809	5.13571	3.81591	6.78411e-05	1.40538e-07	0.181809	0.262294
oth_snpleft003395_ref	0.0779206	0.81262	0.603789	0.272992	0.208218	0.0779206	0.112416
oth_snpleft003397_alt	0.0331124	-1.05198	-0.781638	0.782786	0.853596	0.0331124	0.0477711
oth_snpleft003397_ref	0.0555555	-0.118055	-0.0877169	0.534949	0.546988	0.0555555	0.0801497
oth_snpleft003398_alt	0.0698758	0.477855	0.355053	0.361275	0.316377	0.0698758	0.10081
oth_snpleft003399_alt	0.226054	6.97689	5.18393	1.08627e-07	1.5089e-12	0.226054	0.326127
oth_snpleft003399_ref	0.0473684	-0.458748	-0.340857	0.633394	0.676792	0.0473684	0.0683381
oth_snpleft003401_alt	0.0470587	-0.471633	-0.35043	0.636992	0.681406	0.0470587	0.0678914
oth_snpleft003402_alt	0.0186911	-1.6521	-1.22753	0.890189	0.950743	0.0186911	0.0269655
oth_snpleft003402_ref	0.0361442	-0.925818	-0.687896	0.754241	0.82273	0.0361442	0.0521451
oth_snpleft003403_alt	0.0383192	-0.835312	-0.620649	0.732585	0.798229	0.0383192	0.0552829
oth_snpleft003403_ref	0.111111	2.19377	1.63	0.0515503	0.0141259	0.111111	0.160299
oth_snpleft003404_alt	0.0666667	0.344311	0.255828	0.399042	0.365306	0.0666667	0.0961796
oth_snpleft003404_ref	0.0386474	-0.821653	-0.610501	0.729235	0.794363	0.0386474	0.0557564
oth_snpleft003405_alt	0.0232558	-1.46214	-1.08639	0.861347	0.928149	0.0232558	0.0335511
oth_snpleft003405_ref	0.241236	7.60865	5.65334	7.86814e-09	1.38489e-14	0.241236	0.348029
oth_snpleft003406_alt	0.0750007	0.691115	0.513508	0.303798	0.244747	0.0750007	0.108203
oth_snpleft003407_alt	0.0813253	0.9543	0.709059	0.239144	0.169966	0.0813253	0.117328
oth_snpleft003407_ref	0.0999987	1.73136	1.28642	0.0991479	0.0416942	0.0999987	0.144268
oth_snpleft003409_ref	0.103774	1.88844	1.40314	0.0802877	0.0294834	0.103774	0.149714
oth_snpleft003410_alt	0.13125	3.03182	2.25269	0.0121394	0.00121541	0.13125	0.189354
oth_snpleft003411_alt	0.0666665	0.344306	0.255825	0.399043	0.365308	0.0666665	0.0961795
oth_snpleft003411_ref	0.0240964	-1.42716	-1.0604	0.85552	0.923234	0.0240964	0.0347637
oth_snpleft003413_ref	0.0388889	-0.811605	-0.603034	0.726757	0.791491	0.0388889	0.0561048
oth_snpleft003414_alt	0.116364	2.41236	1.79242	0.0365328	0.00792476	0.116364	0.167878
oth_snpleft003415_alt	0.146231	3.65521	2.71587	0.00330506	0.000128487	0.146231	0.210966
oth_snpleft003416_ref	0.405411	14.4405	10.7295	3.701e-27	1.43966e-47	0.405411	0.584884
oth_snpleft003417_ref	0.0312499	-1.12948	-0.839223	0.799328	0.870653	0.0312499	0.0450841
oth_snpleft003418_alt	0.0245892	-1.40666	-1.04517	0.852027	0.920235	0.0245892	0.0354747
oth_snpleft003418_ref	0.0338998	-1.01922	-0.757293	0.775563	0.84595	0.0338998	0.048907
oth_snpleft003419_ref	0.222678	6.83639	5.07954	1.89179e-07	4.06074e-12	0.222678	0.321256
oth_snpleft003422_alt	0.0363636	-0.916688	-0.681113	0.7521	0.820347	0.0363636	0.0524616
oth_snpleft003422_ref	0.0544718	-0.163151	-0.121224	0.548243	0.5648	0.0544718	0.0785863
oth_snpleft003423_alt	0.0173502	-1.70789	-1.26899	0.897778	0.956172	0.0173502	0.025031
oth_snpleft003423_ref	0.236261	7.40163	5.49952	1.90415e-08	6.72619e-14	0.236261	0.340852
oth_snpleft003428_ref	0.148042	3.7306	2.77189	0.00278658	9.55115e-05	0.148042	0.21358
oth_snpleft003430_alt	0.220687	6.75355	5.01799	2.61078e-07	7.21348e-12	0.220687	0.318384
oth_snpleft003430_ref	0.0571433	-0.0519856	-0.0386261	0.515406	0.52073	0.0571433	0.0824403
oth_snpleft003431_alt	0.0480768	-0.429266	-0.318951	0.625118	0.666135	0.0480768	0.0693602
oth_snpleft003431_ref	0.0692308	0.451011	0.335108	0.368772	0.325991	0.0692308	0.0998789
oth_snpleft003433_alt	0.0443242	-0.585424	-0.434978	0.668211	0.720869	0.0443242	0.0639464
oth_snpleft003433_ref	0.0465113	-0.494414	-0.367357	0.643324	0.689493	0.0465113	0.0671016
oth_snpleft003436_alt	1.41178	56.3187	41.8456	0	0	1.41178	2.03678
oth_snpleft003436_ref	0.563913	21.0362	15.6302	2.26664e-55	1.52952e-98	0.563913	0.813554
oth_snpleft003437_alt	0.117757	2.47034	1.8355	0.0332161	0.00674929	0.117757	0.169888
oth_snpleft003437_ref	0.221583	6.79086	5.04571	2.2592e-07	5.57324e-12	0.221583	0.319677
oth_snpleft003438_alt	0.0175438	-1.69984	-1.263	0.896706	0.955419	0.0175438	0.0253104
oth_snpleft003438_ref	0.04256	-0.658838	-0.489526	0.687765	0.745	0.04256	0.0614011
oth_snpleft003441_alt	0.117647	2.46575	1.83209	0.0334691	0.00683633	0.117647	0.169729
oth_snpleft003441_ref	0.0360502	-0.929732	-0.690804	0.755156	0.823745	0.0360502	0.0520094
oth_snpleft003445_alt	0.12	2.56366	1.90484	0.0284004	0.00517868	0.12	0.173123
oth_snpleft003445_ref	0.181617	5.12772	3.80997	6.94907e-05	1.46633e-07	0.181617	0.262017
oth_snpleft003446_alt	0.0177305	-1.69207	-1.25723	0.895665	0.954684	0.0177305	0.0255796
oth_snpleft003446_ref	0.038835	-0.813849	-0.604701	0.727311	0.792134	0.038835	0.056027
oth_snpleft003449_ref	0.12	2.56366	1.90484	0.0284006	0.00517873	0.12	0.173123
oth_snpleft003451_alt	0.418917	15.0025	11.1471	3.69954e-29	3.53465e-51	0.418917	0.60437
oth_snpleft003455_alt	0.0229886	-1.47326	-1.09466	0.863166	0.92966	0.0229886	0.0331655
oth_snpleft003455_ref	0.184613	5.2524	3.90261	4.758e-05	7.50634e-08	0.184613	0.26634
oth_snpleft003458_alt	0.0584795	0.00361734	0.00268773	0.498928	0.498557	0.0584795	0.084368
oth_snpleft003458_ref	0.207658	6.2114	4.61516	1.96398e-06	2.6258e-10	0.207658	0.299588
oth_snpleft003461_alt	0.0434779	-0.620642	-0.461146	0.677653	0.732583	0.0434779	0.0627253
oth_snpleft003461_ref	0.0221695	-1.50735	-1.11998	0.868639	0.934139	0.0221695	0.0319839
oth_snpleft003462_ref	0.333332	11.4411	8.50087	9.40855e-18	1.30345e-30	0.333332	0.480897
oth_snpleft003466_ref	0.0306122	-1.15602	-0.858941	0.804813	0.876164	0.0306122	0.0441641
oth_snpleft003467_alt	0.0706214	0.50888	0.378105	0.352676	0.305418	0.0706214	0.101885
oth_snpleft003467_ref	0.251746	8.04603	5.97831	1.12729e-09	4.27632e-16	0.251746	0.363193
oth_snpleft003468_alt	0.0480029	-0.432344	-0.321238	0.625985	0.667254	0.0480029	0.0692535
oth_snpleft003468_ref	0.174603	4.83586	3.59312	0.000163374	6.62852e-07	0.174603	0.251899
oth_snpleft003469_alt	0.0446428	-0.572166	-0.425128	0.664628	0.716395	0.0446428	0.064406
oth_snpleft003469_ref	0.020548	-1.57483	-1.17012	0.879023	0.942352	0.020548	0.0296444
oth_snpleft003470_alt	0.020408	-1.58065	-1.17445	0.879892	0.943021	0.020408	0.0294425
oth_snpleft003471_alt	0.111111	2.19378	1.63001	0.0515499	0.0141258	0.111111	0.160299
oth_snpleft003471_ref	0.181314	5.11513	3.80061	7.21688e-05	1.56764e-07	0.181314	0.261581
oth_snpleft003472_alt	0.104259	1.90866	1.41816	0.0780719	0.0281531	0.104259	0.150415
oth_snpleft003472_ref	0.380959	13.423	9.97345	9.95916e-24	2.2183e-41	0.380959	0.549608
oth_snpleft003473_alt	0.0535361	-0.202088	-0.150155	0.559679	0.580076	0.0535361	0.0772363
oth_snpleft003473_ref	0.136303	3.24209	2.40892	0.00799992	0.000593285	0.136303	0.196644
oth_snpleft003474_alt	0.0465231	-0.493921	-0.36699	0.643187	0.689319	0.0465231	0.0671187
oth_snpleft003475_alt	0.0399997	-0.765382	-0.56869	0.715217	0.777978	0.0399997	0.0577073
oth_snpleft003475_ref	0.264421	8.57347	6.37022	9.43807e-11	5.02044e-18	0.264421	0.381479
oth_snpleft003476_ref	0.0892867	1.2856	0.955219	0.169733	0.0992914	0.0892867	0.128814
oth_snpleft003477_alt	0.0357134	-0.943745	-0.701216	0.758416	0.82735	0.0357134	0.0515236
oth_snpleft003477_ref	0.0729166	0.604392	0.449072	0.32669	0.272792	0.0729166	0.105196
oth_snpleft003480_alt	0.2807	9.2509	6.87355	3.13114e-12	1.11308e-20	0.2807	0.404965
oth_snpleft003480_ref	0.23333	7.27968	5.40891	3.17055e-08	1.67311e-13	0.23333	0.336624
oth_snpleft003481_alt	0.0417394	-0.692988	-0.5149	0.696689	0.755841	0.0417394	0.0602172
oth_snpleft003483_alt	0.0672272	0.367635	0.273158	0.392366	0.356573	0.0672272	0.0969883
oth_snpleft003483_ref	0.0161304	-1.75865	-1.3067	0.904343	0.960682	0.0161304	0.0232713
oth_snpleft003486_alt	0.049998	-0.34932	-0.25955	0.602395	0.636576	0.049998	0.0721319
oth_snpleft003486_ref	0.112952	2.27037	1.68692	0.0458096	0.0115926	0.112952	0.162955
oth_snpleft003487_alt	0.0266667	-1.3202	-0.980931	0.836687	0.906617	0.0266667	0.038472
oth_snpleft003487_ref	0.0288465	-1.2295	-0.913535	0.819519	0.890558	0.0288465	0.0416167
oth_snpleft003489_alt	0.0769235	0.771127	0.572959	0.283336	0.220316	0.0769235	0.110977
oth_snpleft003489_ref	0.0450447	-0.555443	-0.412702	0.660088	0.710704	0.0450447	0.0649857
oth_snpleft003490_alt	0.17576	4.88401	3.62889	0.00014232	5.19746e-07	0.17576	0.253568
oth_snpleft003490_ref	0.340426	11.7362	8.72019	1.38864e-18	4.1553e-32	0.340426	0.49113
oth_snpleft003492_alt	0.028169	-1.25769	-0.934482	0.824972	0.895748	0.028169	0.0406393
oth_snpleft003494_alt	0.335052	11.5126	8.55404	5.94249e-18	5.6982e-31	0.335052	0.483378
oth_snpleft003494_ref	0.0260666	-1.34518	-0.999488	0.841221	0.910716	0.0260666	0.0376061
oth_snpleft003496_ref	0.0681817	0.407356	0.302672	0.38107	0.341873	0.0681817	0.0983654
oth_snpleft003499_alt	0.27509	9.01742	6.70007	1.04157e-11	9.62864e-20	0.27509	0.396871
oth_snpleft003499_ref	0.0284933	-1.24419	-0.924454	0.822375	0.893286	0.0284933	0.0411072
oth_snpleft003500_alt	0.194445	5.66154	4.20661	1.29615e-05	7.50082e-09	0.194445	0.280525
oth_snpleft003500_ref	0.0987654	1.68004	1.24829	0.105962	0.0464751	0.0987654	0.142488
oth_snpleft003501_alt	0.361112	12.597	9.35979	3.99492e-21	1.09606e-36	0.361112	0.520974
oth_snpleft003501_ref	0.240965	7.59738	5.64496	8.26077e-09	1.51093e-14	0.240965	0.347639
oth_snpleft003507_alt	0.00963888	-2.02878	-1.50742	0.934148	0.97876	0.00963888	0.013906
oth_snpleft003507_ref	0.0455433	-0.534694	-0.397285	0.654421	0.703569	0.0455433	0.0657051
oth_snpleft003508_alt	0.054054	-0.180538	-0.134142	0.553355	0.571635	0.054054	0.0779835
oth_snpleft003511_alt	0.103449	1.87492	1.39309	0.0817962	0.0304021	0.103449	0.149245
oth_snpleft003512_alt	0.038023	-0.847637	-0.629807	0.73559	0.80168	0.038023	0.0548556
oth_snpleft003512_ref	0.0377358	-0.859586	-0.638685	0.738486	0.804991	0.0377358	0.0544413
oth_snpleft003514_alt	0.0118343	-1.93742	-1.43953	0.925	0.973653	0.0118343	0.0170733
oth_snpleft003514_ref	0.0173913	-1.70618	-1.26772	0.897551	0.956013	0.0173913	0.0250903
oth_snpleft003515_ref	0.141243	3.44766	2.56166	0.00520866	0.000282735	0.141243	0.203771
oth_snpleft003519_ref	0.224138	6.89715	5.12468	1.49021e-07	2.65286e-12	0.224138	0.323362
oth_snpleft003522_ref	0.193104	5.60574	4.16514	1.55578e-05	1.03686e-08	0.193104	0.27859
oth_snpleft003524_alt	0.205128	6.10611	4.53693	2.85401e-06	5.10457e-10	0.205128	0.295937
oth_snpleft003524_ref	0.275229	9.02323	6.70439	1.01124e-11	9.13131e-20	0.275229	0.397072
oth_snpleft003530_alt	0.0225577	-1.49119	-1.10798	0.866064	0.932044	0.0225577	0.0325439
oth_snpleft003530_ref	0.0537634	-0.192633	-0.143129	0.556906	0.576377	0.0537634	0.0775642
oth_snpleft003531_alt	0.054054	-0.180538	-0.134143	0.553355	0.571635	0.054054	0.0779835
oth_snpleft003531_ref	0.254902	8.17734	6.07588	6.16537e-10	1.45089e-16	0.254902	0.367746
oth_snpleft003532_ref	0.156522	4.08345	3.03406	0.00120643	2.21862e-05	0.156522	0.225813
oth_snpleft003534_alt	0.190473	5.49626	4.0838	2.21525e-05	1.93966e-08	0.190473	0.274794
oth_snpleft003535_ref	0.0967731	1.59713	1.18669	0.117675	0.0551186	0.0967731	0.139614
oth_snpleft003536_alt	0.0634926	0.21223	0.15769	0.437351	0.415964	0.0634926	0.0916005
oth_snpleft003536_ref	0.0909087	1.3531	1.00537	0.157359	0.0880125	0.0909087	0.131154
oth_snpleft003537_alt	0.0694444	0.459901	0.341713	0.366283	0.322794	0.0694444	0.100187
oth_snpleft003539_alt	0.164699	4.42371	3.28688	0.000506514	4.85094e-06	0.164699	0.23761
oth_snpleft003539_ref	0.0222213	-1.50519	-1.11838	0.868298	0.933863	0.0222213	0.0320585
oth_snpleft003541_alt	0.0653705	0.290374	0.215752	0.41459	0.385765	0.0653705	0.0943097
oth_snpleft003541_ref	0.19643	5.74415	4.26798	9.86233e-06	4.61928e-09	0.19643	0.283388
oth_snpleft003544_ref	0.0360151	-0.931192	-0.691889	0.755497	0.824123	0.0360151	0.0519588
oth_snpleft003547_alt	0.0638315	0.226332	0.168168	0.433226	0.410472	0.0638315	0.0920894
oth_snpleft003548_ref	0.0789473	0.855344	0.635533	0.26254	0.19618	0.0789473	0.113897
oth_snpleft003551_alt	0.37892	13.3381	9.91039	1.87588e-23	6.94935e-41	0.37892	0.546665
oth_snpleft003551_ref	0.0521742	-0.258765	-0.192266	0.576233	0.602092	0.0521742	0.0752714
oth_snpleft003552_alt	0.0943396	1.49586	1.11145	0.133187	0.0673444	0.0943396	0.136103
oth_snpleft003552_ref	0.0948806	1.51838	1.12818	0.129622	0.0644595	0.0948806	0.136884
oth_snpleft003553_alt	0.15244	3.91358	2.90785	0.00181964	4.54692e-05	0.15244	0.219924
oth_snpleft003553_ref	0.0328953	-1.06102	-0.78835	0.784754	0.855658	0.0328953	0.0474579
oth_snpleft003554_alt	0.0210528	-1.55382	-1.15451	0.875854	0.939886	0.0210528	0.0303727
oth_snpleft003555_alt	0.0266667	-1.32021	-0.980933	0.836687	0.906617	0.0266667	0.0384719
oth_snpleft003556_ref	0.0210526	-1.55383	-1.15452	0.875856	0.939887	0.0210526	0.0303725
oth_snpleft003557_alt	0.0402695	-0.754152	-0.560346	0.712378	0.774621	0.0402695	0.0580966
oth_snpleft003557_ref	0.0352938	-0.961207	-0.714191	0.762445	0.831776	0.0352938	0.0509182
oth_snpleft003558_alt	0.0462963	-0.503361	-0.374004	0.645799	0.692645	0.0462963	0.0667914
oth_snpleft003558_ref	0.0827068	1.01179	0.751775	0.226093	0.155819	0.0827068	0.119321
oth_snpleft003559_alt	0.0410958	-0.719767	-0.534798	0.703605	0.764166	0.0410958	0.0592887
oth_snpleft003560_alt	0.102047	1.81659	1.34975	0.0885479	0.0346401	0.102047	0.147223
oth_snpleft003560_ref	0.0923077	1.41131	1.04862	0.147176	0.0790766	0.0923077	0.133172
oth_snpleft003562_alt	0.0789471	0.855338	0.635529	0.262542	0.196182	0.0789471	0.113897
oth_snpleft003563_ref	0.0344827	-0.994961	-0.73927	0.770129	0.840122	0.0344827	0.049748
oth_snpleft003564_ref	0.0988372	1.68302	1.25051	0.105556	0.0461852	0.0988372	0.142592
oth_snpleft003565_alt	0.0388888	-0.811607	-0.603036	0.726758	0.791491	0.0388888	0.0561047
oth_snpleft003565_ref	0.166667	4.50561	3.34773	0.000407377	3.30914e-06	0.166667	0.240449
oth_snpleft003566_ref	0.0166667	-1.73634	-1.29012	0.901496	0.958748	0.0166667	0.0240449
oth_snpleft003568_alt	0.067623	0.384109	0.285399	0.387669	0.350449	0.067623	0.0975594
oth_snpleft003568_ref	0.0368852	-0.894982	-0.664985	0.74697	0.814602	0.0368852	0.0532142
oth_snpleft003569_alt	0.0632914	0.203858	0.151469	0.439803	0.419232	0.0632914	0.0913102
oth_snpleft003569_ref	0.0597474	0.0563788	0.0418902	0.483293	0.47752	0.0597474	0.0861972
oth_snpleft003570_alt	0.0289017	-1.2272	-0.911828	0.81907	0.890126	0.0289017	0.0416964
oth_snpleft003570_ref	0.0592594	0.036073	0.0268027	0.489309	0.485612	0.0592594	0.0854932
oth_snpleft003574_alt	0.105556	1.9626	1.45824	0.0723876	0.0248466	0.105556	0.152285
oth_snpleft003574_ref	0.4	14.2153	10.5622	2.23094e-26	3.68157e-46	0.4	0.577078
oth_snpleft003577_alt	0.197917	5.80601	4.31395	8.01803e-06	3.19887e-09	0.197917	0.285533
oth_snpleft003578_ref	0.0701756	0.490327	0.36432	0.357809	0.311951	0.0701756	0.101242
oth_snpleft003579_alt	0.0701747	0.490293	0.364295	0.357819	0.311963	0.0701747	0.101241
oth_snpleft003580_alt	0.343137	11.8491	8.80404	6.5989e-19	1.08783e-32	0.343137	0.495043
oth_snpleft003582_alt	0.219175	6.69062	4.97123	3.3265e-07	1.11114e-11	0.219175	0.316202
oth_snpleft003582_ref	0.172132	4.73306	3.51673	0.000218448	1.10581e-06	0.172132	0.248335
oth_snpleft003584_alt	0.0566032	-0.0744593	-0.0553243	0.52206	0.529678	0.0566032	0.0816611
oth_snpleft003584_ref	0.0767738	0.764901	0.568333	0.284905	0.222165	0.0767738	0.110761
oth_snpleft003588_alt	0.0799999	0.899147	0.668079	0.252041	0.184287	0.0799999	0.115415
oth_snpleft003589_alt	0.223684	6.87829	5.11067	1.60509e-07	3.02874e-12	0.223684	0.322708
oth_snpleft003589_ref	0.0315802	-1.11574	-0.829012	0.796451	0.867734	0.0315802	0.0455606
oth_snpleft003590_alt	0.03125	-1.12948	-0.83922	0.799327	0.870652	0.03125	0.0450843
oth_snpleft003590_ref	0.178404	4.99403	3.71063	0.000103371	2.95668e-07	0.178404	0.257382
oth_snpleft003591_alt	0.0238095	-1.4391	-1.06927	0.857527	0.924939	0.0238095	0.0343499
oth_snpleft003596_ref	0.173913	4.80715	3.57178	0.00017728	7.6549e-07	0.173913	0.250903
oth_snpleft003597_alt	0.127118	2.85985	2.12491	0.0167969	0.00211918	0.127118	0.183392
oth_snpleft003597_ref	0.0465113	-0.494414	-0.367357	0.643324	0.689493	0.0465113	0.0671016
oth_snpleft003598_ref	0.0188318	-1.64624	-1.22318	0.889369	0.950143	0.0188318	0.0271685
oth_snpleft003599_ref	0.0451071	-0.552846	-0.410773	0.65938	0.709816	0.0451071	0.0650758
oth_snpleft003602_alt	0.0207255	-1.56744	-1.16463	0.877916	0.941494	0.0207255	0.0299005
oth_snpleft003603_alt	0.0687766	0.432111	0.321065	0.374081	0.33283	0.0687766	0.0992236
oth_snpleft003603_ref	0.0465119	-0.49439	-0.367339	0.643317	0.689485	0.0465119	0.0671024
oth_snpleft003604_alt	0.214297	6.48766	4.82043	7.16247e-07	4.35884e-11	0.214297	0.309166
oth_snpleft003604_ref	0.034483	-0.994949	-0.739261	0.770126	0.840119	0.034483	0.0497484
oth_snpleft003606_alt	0.0634923	0.212217	0.15768	0.437354	0.415969	0.0634923	0.0916
oth_snpleft003608_alt	0.406823	14.4992	10.7731	2.30521e-27	6.12666e-48	0.406823	0.586921
oth_snpleft003612_alt	0.103448	1.8749	1.39308	0.0817978	0.030403	0.103448	0.149244
oth_snpleft003612_ref	0.0355555	-0.950315	-0.706098	0.759936	0.829024	0.0355555	0.0512958
oth_snpleft003614_alt	0.0296295	-1.19692	-0.889327	0.813086	0.88433	0.0296295	0.0427463
oth_snpleft003615_alt	0.064	0.233342	0.173377	0.431178	0.407748	0.064	0.0923324
oth_snpleft003615_ref	0.0667593	0.348166	0.258693	0.397936	0.363858	0.0667593	0.0963133
oth_snpleft003616_alt	0.0279814	-1.2655	-0.940283	0.826464	0.897153	0.0279814	0.0403686
oth_snpleft003616_ref	0.0275229	-1.28458	-0.954459	0.830074	0.90053	0.0275229	0.0397072
oth_snpleft003617_ref	0.455828	16.5385	12.2883	5.23252e-35	9.69386e-62	0.455828	0.657621
oth_snpleft003619_alt	0.166667	4.50561	3.34774	0.000407373	3.30909e-06	0.166667	0.240449
oth_snpleft003620_ref	0.0263158	-1.33481	-0.991782	0.839348	0.90903	0.0263158	0.0379657
oth_snpleft003621_alt	0.098839	1.6831	1.25057	0.105546	0.046178	0.098839	0.142595
oth_snpleft003622_alt	0.100519	1.753	1.30251	0.0963717	0.0398008	0.100519	0.145018
oth_snpleft003622_ref	0.347434	12.0279	8.93689	2.00142e-19	1.26799e-33	0.347434	0.501241
oth_snpleft003623_alt	0.0358741	-0.937057	-0.696247	0.756863	0.825635	0.0358741	0.0517555
oth_snpleft003623_ref	0.384581	13.5737	10.0854	3.20395e-24	2.86864e-42	0.384581	0.554833
oth_snpleft003626_alt	0.111111	2.19378	1.63001	0.05155	0.0141258	0.111111	0.160299
oth_snpleft003628_ref	0.220587	6.7494	5.01491	2.65298e-07	7.42269e-12	0.220587	0.31824
oth_snpleft003630_alt	0.0406483	-0.738391	-0.548635	0.708372	0.769862	0.0406483	0.0586431
oth_snpleft003630_ref	0.0340908	-1.01127	-0.751387	0.77379	0.844056	0.0340908	0.0491826
oth_snpleft003632_alt	0.19795	5.80741	4.31499	7.98045e-06	3.1723e-09	0.19795	0.285582
oth_snpleft003632_ref	1.11753	44.0739	32.7476	1.64312e-235	0	1.11753	1.61226
oth_snpleft003634_alt	0.0373106	-0.877283	-0.651834	0.742746	0.809834	0.0373106	0.0538278
oth_snpleft003634_ref	0.146552	3.66859	2.72582	0.00320713	0.000121945	0.146552	0.21143
oth_snpleft003638_alt	0.0315789	-1.11579	-0.829052	0.796462	0.867745	0.0315789	0.0455587
oth_snpleft003638_ref	0.0652178	0.284018	0.21103	0.416432	0.388198	0.0652178	0.0940893
oth_snpleft003640_ref	0.205675	6.12886	4.55383	2.63386e-06	4.42552e-10	0.205675	0.296726
oth_snpleft003643_alt	0.0499997	-0.349251	-0.259499	0.602375	0.63655	0.0499997	0.0721343
oth_snpleft003645_alt	0.212389	6.40826	4.76143	9.61124e-07	7.35945e-11	0.212389	0.306413
oth_snpleft003646_alt	0.151203	3.86211	2.8696	0.00205493	5.62059e-05	0.151203	0.218139
oth_snpleft003647_alt	0.0590278	0.0264356	0.0196421	0.492164	0.489455	0.0590278	0.0851591
oth_snpleft003648_alt	0.124392	2.74642	2.04063	0.0206437	0.00301246	0.124392	0.179459
oth_snpleft003649_ref	0.281816	9.29732	6.90805	2.45685e-12	7.20127e-21	0.281816	0.406575
oth_snpleft003650_alt	0.0284088	-1.24771	-0.92707	0.823055	0.893932	0.0284088	0.0409852
oth_snpleft003650_ref	0.0583318	-0.00252499	-0.0018761	0.500748	0.501007	0.0583318	0.0841551
oth_snpleft003652_alt	0.0271741	-1.29909	-0.965245	0.832789	0.903044	0.0271741	0.0392039
oth_snpleft003652_ref	0.0657886	0.307774	0.228681	0.409559	0.379127	0.0657886	0.0949129
oth_snpleft003655_alt	0.1726	4.7525	3.53118	0.000206857	1.00458e-06	0.1726	0.249009
oth_snpleft003655_ref	0.0437969	-0.607369	-0.451284	0.674108	0.728197	0.0437969	0.0631855
oth_snpleft003656_ref	0.157378	4.11907	3.06053	0.00110474	1.90204e-05	0.157378	0.227048
oth_snpleft003657_alt	0.0328946	-1.06104	-0.78837	0.78476	0.855665	0.0328946	0.0474569
oth_snpleft003657_ref	0.0604852	0.0870837	0.0647045	0.474205	0.465302	0.0604852	0.0872617
oth_snpleft003658_alt	0.19149	5.53857	4.11524	1.93392e-05	1.52478e-08	0.19149	0.276261
oth_snpleft003661_alt	0.0290322	-1.22177	-0.907793	0.818006	0.889103	0.0290322	0.0418846
oth_snpleft003661_ref	0.346774	12.0004	8.91648	2.40675e-19	1.76774e-33	0.346774	0.500289
oth_snpleft003668_ref	0.0148368	-1.81249	-1.3467	0.910962	0.965044	0.0148368	0.0214049
oth_snpleft003669_alt	0.156653	4.08891	3.03812	0.00119029	2.167e-05	0.156653	0.226003
oth_snpleft003669_ref	0.0250002	-1.38955	-1.03246	0.849071	0.917668	0.0250002	0.0360677
oth_snpleft003671_ref	0.0261503	-1.34169	-0.996898	0.840593	0.910152	0.0261503	0.0377269
oth_snpleft003675_alt	0.0325203	-1.07662	-0.799944	0.788128	0.859175	0.0325203	0.0469169
oth_snpleft003679_alt	0.0630575	0.194124	0.144237	0.442657	0.42304	0.0630575	0.0909727
oth_snpleft003679_ref	0.316822	10.754	7.99039	6.72589e-16	2.83704e-27	0.316822	0.457077
oth_snpleft003684_alt	0.186747	5.3412	3.96859	3.61492e-05	4.61655e-08	0.186747	0.269419
oth_snpleft003684_ref	0.024	-1.43118	-1.06338	0.856196	0.92381	0.024	0.0346247
oth_snpleft003687_ref	0.236222	7.40004	5.49833	1.91698e-08	6.80741e-14	0.236222	0.340797
oth_snpleft003691_ref	0.2	5.89271	4.37837	5.97849e-06	1.89954e-09	0.2	0.288539
oth_snpleft003692_ref	0.0457135	-0.527614	-0.392025	0.65248	0.701116	0.0457135	0.0659506
oth_snpleft003693_alt	0.0441174	-0.594029	-0.441372	0.670528	0.723754	0.0441174	0.063648
oth_snpleft003693_ref	0.09375	1.47133	1.09322	0.137149	0.0706011	0.09375	0.135253
oth_snpleft003695_ref	0.44186	15.9572	11.8565	9.96184e-33	1.26876e-57	0.44186	0.637469
oth_snpleft003696_alt	0.211019	6.35124	4.71906	1.18466e-06	1.06793e-10	0.211019	0.304436
oth_snpleft003698_alt	0.0833329	1.03784	0.771133	0.220314	0.149672	0.0833329	0.120224
oth_snpleft003699_alt	0.0456621	-0.529751	-0.393613	0.653067	0.701858	0.0456621	0.0658765
oth_snpleft003699_ref	0.109474	2.12566	1.57939	0.057123	0.016766	0.109474	0.157938
oth_snpleft003700_ref	0.0897195	1.30361	0.968599	0.166373	0.0961838	0.0897195	0.129438
oth_snpleft003701_ref	0.104546	1.92059	1.42703	0.0767857	0.0273914	0.104546	0.150828
oth_snpleft003702_alt	0.0339333	-1.01782	-0.756255	0.775252	0.845618	0.0339333	0.0489555
oth_snpleft003702_ref	0.123188	2.69635	2.00343	0.0225658	0.00350523	0.123188	0.177723
oth_snpleft003704_alt	0.0888891	1.26905	0.942926	0.172859	0.102211	0.0888891	0.12824
oth_snpleft003704_ref	0.216868	6.59464	4.89992	4.79389e-07	2.13141e-11	0.216868	0.312875
oth_snpleft003705_alt	0.0986823	1.67658	1.24572	0.106433	0.0468124	0.0986823	0.142369
oth_snpleft003705_ref	0.0428571	-0.646474	-0.48034	0.684507	0.741014	0.0428571	0.0618298
oth_snpleft003711_alt	0.20964	6.29387	4.67644	1.45951e-06	1.54823e-10	0.20964	0.302447
oth_snpleft003713_alt	0.451921	16.3759	12.1675	2.31447e-34	1.42153e-60	0.451921	0.651984
oth_snpleft003713_ref	0.0384615	-0.829389	-0.616248	0.731134	0.796558	0.0384615	0.0554882
oth_snpleft003717_alt	0.34375	11.8746	8.82298	5.5729e-19	8.02331e-33	0.34375	0.495926
oth_snpleft003717_ref	0.0625001	0.17093	0.127003	0.449469	0.432139	0.0625001	0.0901686
oth_snpleft003718_alt	0.0437942	-0.607478	-0.451365	0.674137	0.728233	0.0437942	0.0631817
oth_snpleft003718_ref	0.143009	3.52114	2.61626	0.00444494	0.000214846	0.143009	0.206318
oth_snpleft003719_alt	0.242857	7.67612	5.70347	5.8696e-09	8.19882e-15	0.242857	0.350369
oth_snpleft003724_ref	0.0571428	-0.0520037	-0.0386395	0.515411	0.520737	0.0571428	0.0824397
oth_snpleft003726_alt	0.0273227	-1.29291	-0.960649	0.831636	0.901978	0.0273227	0.0394184
oth_snpleft003726_ref	0.0416664	-0.696022	-0.517155	0.697476	0.756792	0.0416664	0.060112
oth_snpleft003728_alt	0.0216718	-1.52806	-1.13537	0.87189	0.936751	0.0216718	0.0312658
oth_snpleft003728_ref	0.151923	3.89208	2.89187	0.00191478	4.96947e-05	0.151923	0.219178
oth_snpleft003729_alt	0.441179	15.9289	11.8354	1.28073e-32	1.99718e-57	0.441179	0.636487
oth_snpleft003729_ref	0.224466	6.91083	5.13484	1.41189e-07	2.4092e-12	0.224466	0.323836
oth_snpleft003732_alt	0.315789	10.711	7.95846	8.70995e-16	4.51724e-27	0.315789	0.455587
oth_snpleft003733_alt	0.0921056	1.4029	1.04238	0.148618	0.0803229	0.0921056	0.13288
oth_snpleft003733_ref	0.0298137	-1.18925	-0.88363	0.811552	0.882829	0.0298137	0.0430121
oth_snpleft003737_alt	0.298246	9.98101	7.41604	6.03388e-14	9.22889e-24	0.298246	0.430278
oth_snpleft003739_alt	0.12931	2.9511	2.19271	0.014164	0.00158321	0.12931	0.186555
oth_snpleft003742_alt	0.0405405	-0.742875	-0.551967	0.709514	0.771221	0.0405405	0.0584876
oth_snpleft003742_ref	0.545451	20.268	15.0594	1.4978e-51	1.23352e-91	0.545451	0.786919
oth_snpleft003749_ref	0.0522387	-0.256079	-0.19027	0.575451	0.601055	0.0522387	0.0753645
oth_snpleft003750_alt	0.24359	7.70661	5.72612	5.13763e-09	6.46034e-15	0.24359	0.351426
oth_snpleft003752_alt	0.045976	-0.51669	-0.383908	0.649477	0.697314	0.045976	0.0663293
oth_snpleft003752_ref	0.164707	4.42404	3.28713	0.000506074	4.84355e-06	0.164707	0.237621
oth_snpleft003753_ref	0.0196078	-1.61395	-1.19919	0.884772	0.946731	0.0196078	0.0282881
oth_snpleft003758_alt	0.255066	8.18417	6.08096	5.97339e-10	1.37095e-16	0.255066	0.367982
oth_snpleft003758_ref	0.155991	4.06137	3.01766	0.00127369	2.43929e-05	0.155991	0.225048
oth_snpleft003759_alt	0.374995	13.1748	9.78906	6.27277e-23	6.1284e-40	0.374995	0.541004
oth_snpleft003760_alt	0.0566036	-0.0744426	-0.0553119	0.522055	0.529671	0.0566036	0.0816617
oth_snpleft003761_alt	0.0588237	0.0179422	0.0133313	0.494682	0.492843	0.0588237	0.0848646
oth_snpleft003761_ref	0.13924	3.36432	2.49974	0.00621425	0.000383663	0.13924	0.200881
oth_snpleft003763_alt	0.112794	2.26381	1.68204	0.0462802	0.0117929	0.112794	0.162727
oth_snpleft003765_alt	0.209472	6.28686	4.67123	1.49703e-06	1.61979e-10	0.209472	0.302204
oth_snpleft003765_ref	0.102941	1.8538	1.3774	0.0841942	0.0318838	0.102941	0.148513
oth_snpleft003767_alt	0.158451	4.16372	3.0937	0.000988376	1.56554e-05	0.158451	0.228596
oth_snpleft003767_ref	0.0264901	-1.32756	-0.986393	0.83803	0.907838	0.0264901	0.0382171
oth_snpleft003770_alt	0.0361444	-0.925812	-0.687892	0.754239	0.822728	0.0361444	0.0521453
oth_snpleft003773_alt	0.05	-0.349237	-0.259488	0.602371	0.636544	0.05	0.0721348
oth_snpleft003773_ref	0.12963	2.96439	2.20258	0.013812	0.00151642	0.12963	0.187016
oth_snpleft003774_alt	0.184397	5.2434	3.89592	4.89124e-05	7.8821e-08	0.184397	0.266028
oth_snpleft003775_ref	0.0230767	-1.4696	-1.09193	0.862568	0.929165	0.0230767	0.0332926
oth_snpleft003777_ref	0.0306122	-1.15602	-0.858942	0.804814	0.876164	0.0306122	0.044164
oth_snpleft003781_ref	0.0666632	0.344169	0.255722	0.399083	0.36536	0.0666632	0.0961747
oth_snpleft003785_ref	0.0338983	-1.01928	-0.757339	0.775577	0.845965	0.0338983	0.0489049
oth_snpleft003786_alt	0.379309	13.3543	9.92243	1.66287e-23	5.59161e-41	0.379309	0.547227
oth_snpleft003787_alt	0.135712	3.21748	2.39063	0.00840965	0.000646611	0.135712	0.195791
oth_snpleft003787_ref	0.410256	14.6421	10.8793	7.23561e-28	7.56918e-49	0.410256	0.591874
oth_snpleft003790_alt	0.105958	1.97934	1.47068	0.0706892	0.0238889	0.105958	0.152865
oth_snpleft003790_ref	0.0503144	-0.336153	-0.249767	0.598616	0.631622	0.0503144	0.0725884
oth_snpleft003791_alt	0.0421941	-0.674066	-0.500841	0.691759	0.749865	0.0421941	0.0608732
oth_snpleft003791_ref	0.0225223	-1.49267	-1.10907	0.8663	0.932238	0.0225223	0.0324929
oth_snpleft003792_alt	0.162601	4.33642	3.22203	0.000636437	7.24096e-06	0.162601	0.234584
oth_snpleft003794_alt	0.0280932	-1.26085	-0.936828	0.825576	0.896318	0.0280932	0.0405299
oth_snpleft003794_ref	0.113636	2.29885	1.70808	0.0438106	0.0107566	0.113636	0.163942
oth_snpleft003795_alt	0.12201	2.6473	1.96698	0.0245928	0.00405692	0.12201	0.176023
oth_snpleft003795_ref	0.0322573	-1.08756	-0.808076	0.790477	0.861606	0.0322573	0.0465375
oth_snpleft003796_ref	0.0379641	-0.850089	-0.631628	0.736185	0.802362	0.0379641	0.0547706
oth_snpleft003797_alt	0.0716428	0.551383	0.409685	0.341018	0.290686	0.0716428	0.103359
oth_snpleft003798_ref	0.135637	3.21439	2.38834	0.00846238	0.000653612	0.135637	0.195683
oth_snpleft003799_alt	0.0526315	-0.239733	-0.178125	0.570688	0.594732	0.0526315	0.0759312
oth_snpleft003799_ref	0.0483862	-0.416393	-0.309386	0.621486	0.661439	0.0483862	0.0698065
oth_snpleft003800_ref	0.147059	3.68967	2.74148	0.00305818	0.000112274	0.147059	0.212161
oth_snpleft003801_ref	0.3268	11.1693	8.29892	5.25317e-17	2.88316e-29	0.3268	0.471473
oth_snpleft003802_alt	0.243903	7.71963	5.7358	4.85268e-09	5.83331e-15	0.243903	0.351877
oth_snpleft003808_alt	0.0807733	0.93133	0.691992	0.244471	0.175842	0.0807733	0.116531
oth_snpleft003808_ref	0.025974	-1.34903	-1.00235	0.841913	0.911337	0.025974	0.0374725
oth_snpleft003809_alt	0.0342815	-1.00333	-0.74549	0.772012	0.842149	0.0342815	0.0494578
oth_snpleft003809_ref	0.0945386	1.50415	1.1176	0.131868	0.0662718	0.0945386	0.13639
oth_snpleft003810_alt	0.267201	8.68914	6.45615	5.36984e-11	1.82603e-18	0.267201	0.385489
oth_snpleft003814_alt	0.175755	4.88381	3.62875	0.000142401	5.20266e-07	0.175755	0.253561
oth_snpleft003814_ref	0.452152	16.3855	12.1747	2.12064e-34	1.21382e-60	0.452152	0.652317
oth_snpleft003815_alt	0.0666667	0.344312	0.255829	0.399042	0.365306	0.0666667	0.0961797
oth_snpleft003816_alt	0.0289851	-1.22373	-0.909251	0.818391	0.889473	0.0289851	0.0418166
oth_snpleft003816_ref	0.0666666	0.344311	0.255828	0.399042	0.365306	0.0666666	0.0961796
oth_snpleft003819_alt	0.0215827	-1.53177	-1.13812	0.872466	0.93721	0.0215827	0.0311373
oth_snpleft003819_ref	0.0762713	0.743987	0.552793	0.290202	0.228442	0.0762713	0.110036
oth_snpleft003823_alt	0.0273974	-1.2898	-0.958339	0.831054	0.90144	0.0273974	0.0395261
oth_snpleft003826_alt	0.137566	3.29464	2.44797	0.00718323	0.000492735	0.137566	0.198466
oth_snpleft003826_ref	0.17757	4.95935	3.68487	0.000114411	3.53654e-07	0.17757	0.25618
oth_snpleft003827_alt	0.0796179	0.883252	0.656269	0.255825	0.18855	0.0796179	0.114864
oth_snpleft003827_ref	0.0352944	-0.961183	-0.714173	0.76244	0.83177	0.0352944	0.050919
oth_snpleft003828_alt	0.135135	3.19348	2.37281	0.00882678	0.000702834	0.135135	0.194959
oth_snpleft003832_ref	0.0176471	-1.69554	-1.25981	0.896131	0.955014	0.0176471	0.0254593
oth_snpleft003833_ref	0.171642	4.71265	3.50157	0.000231265	1.22259e-06	0.171642	0.247627
oth_snpleft003838_ref	0.0955119	1.54465	1.1477	0.125547	0.0612158	0.0955119	0.137795
oth_snpleft003845_ref	0.12	2.56366	1.90484	0.0284006	0.00517874	0.12	0.173123
oth_snpleft003846_alt	0.143749	3.55195	2.63915	0.00415569	0.000191193	0.143749	0.207386
oth_snpleft003846_ref	0.037037	-0.888667	-0.660292	0.745467	0.812909	0.037037	0.0534331
oth_snpleft003847_alt	0.0802472	0.909437	0.675725	0.249608	0.18156	0.0802472	0.115772
oth_snpleft003847_ref	0.0265487	-1.32512	-0.984581	0.837585	0.907434	0.0265487	0.0383017
oth_snpleft003849_ref	0.160714	4.25791	3.16369	0.000778912	1.03173e-05	0.160714	0.231862
oth_snpleft003850_alt	0.0468541	-0.480148	-0.356757	0.639363	0.684439	0.0468541	0.0675962
oth_snpleft003851_alt	0.169502	4.62361	3.43541	0.000295828	1.88558e-06	0.169502	0.24454
oth_snpleft003853_alt	0.0642589	0.244116	0.181382	0.428034	0.40357	0.0642589	0.0927059
oth_snpleft003853_ref	0.0243893	-1.41498	-1.05135	0.85345	0.921462	0.0243893	0.0351863
oth_snpleft003854_ref	0.0906151	1.34088	0.99629	0.159555	0.0899804	0.0906151	0.13073
oth_snpleft003855_ref	0.116505	2.41823	1.79678	0.0361855	0.00779819	0.116505	0.168081
oth_snpleft003858_alt	0.0515463	-0.284892	-0.211679	0.583821	0.612136	0.0515463	0.0743656
oth_snpleft003858_ref	0.0338488	-1.02134	-0.758868	0.776034	0.846452	0.0338488	0.0488335
oth_snpleft003859_ref	0.175436	4.87051	3.61886	0.00014795	5.56543e-07	0.175436	0.2531
oth_snpleft003860_alt	0.285714	9.45954	7.02857	1.04327e-12	1.54654e-21	0.285714	0.412199
oth_snpleft003860_ref	0.0230769	-1.46959	-1.09192	0.862567	0.929163	0.0230769	0.033293
oth_snpleft003865_alt	0.233128	7.27126	5.40265	3.28317e-08	1.78078e-13	0.233128	0.336332
oth_snpleft003865_ref	0.128169	2.90361	2.15743	0.0154862	0.00184442	0.128169	0.184909
oth_snpleft003866_alt	0.310083	10.4736	7.78202	3.56877e-15	5.71215e-26	0.310083	0.447355
oth_snpleft003866_ref	0.184464	5.24621	3.89801	4.84925e-05	7.76284e-08	0.184464	0.266125
oth_snpleft003868_alt	0.051282	-0.295889	-0.219849	0.587006	0.616342	0.051282	0.0739843
oth_snpleft003868_ref	0.283784	9.3792	6.96889	1.59731e-12	3.32362e-21	0.283784	0.409414
oth_snpleft003869_alt	0.224002	6.8915	5.12048	1.52377e-07	2.76041e-12	0.224002	0.323166
oth_snpleft003870_alt	0.0878859	1.22731	0.911907	0.180909	0.109854	0.0878859	0.126793
oth_snpleft003870_ref	0.0578002	-0.0246464	-0.0183127	0.507305	0.509832	0.0578002	0.0833881
oth_snpleft003872_ref	0.0207525	-1.56631	-1.16379	0.877746	0.941362	0.0207525	0.0299395
oth_snpleft003878_alt	0.26745	8.69949	6.46385	5.10369e-11	1.66691e-18	0.26745	0.385848
oth_snpleft003881_alt	0.0480763	-0.429289	-0.318968	0.625125	0.666143	0.0480763	0.0693594
oth_snpleft003881_ref	0.270968	8.84589	6.57262	2.47184e-11	4.54025e-19	0.270968	0.390924
oth_snpleft003883_alt	0.318985	10.844	8.05728	3.9007e-16	1.06437e-27	0.318985	0.460198
oth_snpleft003883_ref	0.156255	4.07236	3.02582	0.00123979	2.32696e-05	0.156255	0.225429
oth_snpleft003884_alt	0.0529411	-0.226851	-0.168554	0.566926	0.58973	0.0529411	0.0763778
oth_snpleft003887_alt	0.0377358	-0.859586	-0.638685	0.738486	0.804991	0.0377358	0.0544413
oth_snpleft003888_alt	0.190341	5.49076	4.07972	2.25454e-05	2.00102e-08	0.190341	0.274604
oth_snpleft003888_ref	0.248289	7.90217	5.87143	2.16026e-09	1.37042e-15	0.248289	0.358206
oth_snpleft003890_alt	0.0588241	0.0179598	0.0133444	0.494677	0.492835	0.0588241	0.0848653
oth_snpleft003892_alt	0.0808076	0.932759	0.693053	0.244138	0.175472	0.0808076	0.116581
oth_snpleft003893_alt	0.0806452	0.925999	0.688031	0.245717	0.177223	0.0806452	0.116346
oth_snpleft003893_ref	0.261114	8.43585	6.26796	1.82909e-10	1.64409e-17	0.261114	0.376708
oth_snpleft003894_alt	0.137834	3.30578	2.45624	0.00701988	0.000473558	0.137834	0.198852
oth_snpleft003894_ref	0.0330189	-1.05587	-0.784529	0.783635	0.854487	0.0330189	0.0476362
oth_snpleft003896_alt	0.227934	7.05513	5.24206	7.93956e-08	8.62211e-13	0.227934	0.328839
oth_snpleft003896_ref	0.0945908	1.50632	1.11922	0.131524	0.0659927	0.0945908	0.136466
oth_snpleft003897_alt	0.15933	4.20031	3.12089	0.000901518	1.33274e-05	0.15933	0.229865
oth_snpleft003897_ref	0.666666	25.3121	18.8072	3.29438e-79	1.17634e-141	0.666666	0.961795
oth_snpleft003899_ref	0.176922	4.93237	3.66482	0.000123756	4.06197e-07	0.176922	0.255245
oth_snpleft003902_ref	0.0562502	-0.089147	-0.0662375	0.526406	0.535517	0.0562502	0.0811519
oth_snpleft003904_alt	0.100361	1.74641	1.29761	0.0972105	0.0403695	0.100361	0.14479
oth_snpleft003904_ref	0.0336137	-1.03112	-0.766139	0.778203	0.848758	0.0336137	0.0484943
oth_snpleft003910_alt	0.125	2.77173	2.05944	0.0197262	0.00278795	0.125	0.180337
oth_snpleft003910_ref	0.0558823	-0.104457	-0.0776134	0.530932	0.541597	0.0558823	0.0806211
oth_snpleft003911_alt	0.0427797	-0.649697	-0.482735	0.685358	0.742056	0.0427797	0.061718
oth_snpleft003912_alt	0.0649336	0.272193	0.202243	0.419863	0.392737	0.0649336	0.0936794
oth_snpleft003912_ref	0.0729687	0.606557	0.450681	0.32611	0.272072	0.0729687	0.105272
oth_snpleft003913_alt	0.0526317	-0.239726	-0.17812	0.570685	0.594729	0.0526317	0.0759315
oth_snpleft003913_ref	0.0214452	-1.53749	-1.14238	0.873351	0.937913	0.0214452	0.0309388
oth_snpleft003915_alt	0.0983606	1.66319	1.23577	0.108271	0.0481372	0.0983606	0.141904
oth_snpleft003915_ref	0.103747	1.88733	1.40232	0.0804105	0.0295578	0.103747	0.149675
oth_snpleft003916_alt	0.104651	1.92495	1.43027	0.0763199	0.0271175	0.104651	0.15098
oth_snpleft003916_ref	0.197917	5.80602	4.31396	8.01797e-06	3.19883e-09	0.197917	0.285533
oth_snpleft003917_ref	0.0421053	-0.677759	-0.503585	0.692724	0.751038	0.0421053	0.0607451
oth_snpleft003918_alt	0.326486	11.1562	8.2892	5.70042e-17	3.34003e-29	0.326486	0.47102
oth_snpleft003918_ref	0.0564971	-0.0788741	-0.0586046	0.523366	0.531434	0.0564971	0.0815081
oth_snpleft003919_alt	0.0372247	-0.880857	-0.65449	0.743602	0.810802	0.0372247	0.0537039
oth_snpleft003919_ref	0.0571426	-0.0520129	-0.0386464	0.515414	0.520741	0.0571426	0.0824393
oth_snpleft003921_alt	0.0700002	0.483032	0.3589	0.359835	0.314537	0.0700002	0.100989
oth_snpleft003921_ref	0.072072	0.569246	0.422958	0.336163	0.284595	0.072072	0.103978
oth_snpleft003924_alt	0.196079	5.72956	4.25715	1.03525e-05	5.03447e-09	0.196079	0.282883
oth_snpleft003926_alt	0.0298507	-1.18771	-0.882487	0.811243	0.882527	0.0298507	0.0430654
oth_snpleft003927_alt	0.0294118	-1.20598	-0.896058	0.814889	0.886087	0.0294118	0.0424322
oth_snpleft003927_ref	0.0666669	0.344321	0.255836	0.399039	0.365302	0.0666669	0.09618
oth_snpleft003930_ref	0.0469491	-0.476196	-0.353821	0.638263	0.683033	0.0469491	0.0677332
oth_snpleft003931_alt	0.0982473	1.65848	1.23227	0.108924	0.0486107	0.0982473	0.141741
oth_snpleft003931_ref	0.0833333	1.03786	0.771144	0.220311	0.149668	0.0833333	0.120224
oth_snpleft003933_alt	0.0478168	-0.440088	-0.326992	0.628163	0.670063	0.0478168	0.068985
oth_snpleft003933_ref	0.178251	4.98768	3.70592	0.000105312	3.05537e-07	0.178251	0.257162
oth_snpleft003937_alt	0.0547446	-0.151802	-0.112791	0.544902	0.560329	0.0547446	0.0789797
oth_snpleft003937_ref	0.433333	15.6024	11.5928	2.24093e-31	3.50551e-55	0.433333	0.625168
oth_snpleft003938_alt	0.0561798	-0.0920796	-0.0684165	0.527273	0.536683	0.0561798	0.0810503
oth_snpleft003939_alt	0.0360353	-0.930351	-0.691264	0.7553	0.823905	0.0360353	0.051988
oth_snpleft003939_ref	0.118056	2.48277	1.84473	0.0325381	0.00651828	0.118056	0.170319
oth_snpleft003940_alt	0.0289856	-1.22371	-0.909234	0.818387	0.889469	0.0289856	0.0418174
oth_snpleft003940_ref	0.257425	8.28235	6.1539	3.7799e-10	6.03855e-17	0.257425	0.371386
oth_snpleft003941_alt	0.142011	3.47962	2.58541	0.00486316	0.000251061	0.142011	0.204879
oth_snpleft003941_ref	0.314956	10.6764	7.9327	1.07212e-15	6.56479e-27	0.314956	0.454386
oth_snpleft003942_alt	0.0377358	-0.859589	-0.638687	0.738487	0.804992	0.0377358	0.0544412
oth_snpleft003943_alt	0.0703125	0.496025	0.368554	0.35623	0.309938	0.0703125	0.101439
oth_snpleft003943_ref	0.0250627	-1.38696	-1.03053	0.848619	0.917272	0.0250627	0.0361578
oth_snpleft003944_alt	0.0357147	-0.943693	-0.701178	0.758404	0.827337	0.0357147	0.0515254
oth_snpleft003944_ref	0.0735292	0.629883	0.468012	0.319888	0.264386	0.0735292	0.10608
oth_snpleft003945_alt	0.119997	2.56354	1.90474	0.0284066	0.0051806	0.119997	0.173119
oth_snpleft003945_ref	0.0600017	0.0669643	0.0497555	0.480159	0.473305	0.0600017	0.0865642
oth_snpleft003946_alt	0.0303035	-1.16887	-0.868487	0.807436	0.878772	0.0303035	0.0437187
oth_snpleft003946_ref	0.0181818	-1.67329	-1.24328	0.893117	0.952865	0.0181818	0.0262308
oth_snpleft003949_alt	0.0408162	-0.731403	-0.543443	0.706588	0.767733	0.0408162	0.0588854
oth_snpleft003950_alt	0.0656248	0.300955	0.223614	0.411529	0.381724	0.0656248	0.0946765
oth_snpleft003950_ref	0.0347827	-0.982473	-0.729992	0.767302	0.837067	0.0347827	0.0501809
oth_snpleft003952_alt	0.0624997	0.170911	0.126989	0.449474	0.432147	0.0624997	0.090168
oth_snpleft003952_ref	0.0329684	-1.05798	-0.786091	0.784093	0.854967	0.0329684	0.0475633
oth_snpleft003955_alt	0.0290321	-1.22177	-0.907795	0.818007	0.889103	0.0290321	0.0418845
oth_snpleft003955_ref	0.0449998	-0.55731	-0.414089	0.660596	0.711342	0.0449998	0.064921
oth_snpleft003956_alt	0.0514286	-0.289791	-0.215319	0.585241	0.614012	0.0514286	0.0741957
oth_snpleft003956_ref	0.0277772	-1.27399	-0.946595	0.828077	0.898667	0.0277772	0.0400741
oth_snpleft003957_alt	0.0220588	-1.51195	-1.1234	0.869367	0.934727	0.0220588	0.0318242
oth_snpleft003958_ref	0.0333329	-1.04281	-0.77482	0.780777	0.851481	0.0333329	0.0480892
oth_snpleft003959_ref	0.077295	0.786589	0.584447	0.27946	0.215761	0.077295	0.111513
oth_snpleft003960_alt	0.0212766	-1.5445	-1.14759	0.874431	0.938767	0.0212766	0.0306957
oth_snpleft003960_ref	0.2	5.89269	4.37836	5.97884e-06	1.89974e-09	0.2	0.288539
oth_snpleft003966_alt	0.386362	13.6478	10.1405	1.82606e-24	1.04054e-42	0.386362	0.557402
oth_snpleft003974_alt	0.109375	2.12153	1.57633	0.0574751	0.0169386	0.109375	0.157795
oth_snpleft003975_alt	0.143679	3.54904	2.63699	0.00418231	0.000193321	0.143679	0.207285
oth_snpleft003975_ref	0.0530474	-0.222426	-0.165266	0.565633	0.588009	0.0530474	0.0765312
oth_snpleft003977_alt	0.0444443	-0.580426	-0.431265	0.666862	0.719186	0.0444443	0.0641196
oth_snpleft003981_alt	0.105769	1.97148	1.46484	0.0714821	0.0243343	0.105769	0.152593
oth_snpleft003981_ref	0.0902259	1.32468	0.984257	0.162495	0.0926386	0.0902259	0.130168
oth_snpleft003982_alt	0.0762699	0.743932	0.552752	0.290217	0.228459	0.0762699	0.110034
oth_snpleft003982_ref	0.303905	10.2165	7.591	1.58717e-14	8.36404e-25	0.303905	0.438442
oth_snpleft003983_alt	0.367647	12.869	9.56186	5.78282e-22	3.36292e-38	0.367647	0.530403
oth_snpleft003983_ref	0.0555561	-0.11803	-0.0876981	0.534942	0.546978	0.0555561	0.0801506
oth_snpleft003984_alt	0.0309278	-1.14289	-0.849182	0.80211	0.873457	0.0309278	0.0446194
oth_snpleft003984_ref	0.074077	0.652678	0.484949	0.313856	0.256982	0.074077	0.106871
oth_snpleft003985_ref	0.131312	3.03438	2.25459	0.0120796	0.00120515	0.131312	0.189443
oth_snpleft003986_alt	0.0294117	-1.20598	-0.896059	0.814889	0.886087	0.0294117	0.0424322
oth_snpleft003987_ref	0.0316461	-1.113	-0.826975	0.795874	0.867146	0.0316461	0.0456556
oth_snpleft003988_alt	0.10606	1.9836	1.47384	0.0702623	0.0236505	0.10606	0.153013
oth_snpleft003988_ref	0.0392671	-0.795867	-0.591341	0.722854	0.786945	0.0392671	0.0566504
oth_snpleft003990_alt	0.108108	2.06881	1.53716	0.0621274	0.0192819	0.108108	0.155967
oth_snpleft003993_alt	0.0289855	-1.22371	-0.909237	0.818388	0.88947	0.0289855	0.0418172
oth_snpleft003993_ref	0.070422	0.500584	0.371941	0.354968	0.308332	0.070422	0.101598
oth_snpleft003997_alt	0.0834782	1.04389	0.775626	0.218985	0.148268	0.0834782	0.120434
oth_snpleft003997_ref	0.0854701	1.12678	0.837212	0.201237	0.129918	0.0854701	0.123307
oth_snpleft003998_alt	0.215003	6.51701	4.84223	6.41934e-07	3.58609e-11	0.215003	0.310183
oth_snpleft004000_alt	0.0389612	-0.808596	-0.600799	0.726013	0.790626	0.0389612	0.0562091
oth_snpleft004000_ref	0.0506934	-0.320385	-0.238051	0.594079	0.625662	0.0506934	0.0731351
oth_snpleft004001_alt	0.0487812	-0.399957	-0.297174	0.616833	0.655406	0.0487812	0.0703764
oth_snpleft004001_ref	0.0236217	-1.44692	-1.07508	0.85883	0.92604	0.0236217	0.034079
oth_snpleft004003_alt	0.0666678	0.344358	0.255863	0.399028	0.365289	0.0666678	0.0961813
oth_snpleft004003_ref	0.0352934	-0.961225	-0.714204	0.76245	0.83178	0.0352934	0.0509176
oth_snpleft004004_ref	0.0512825	-0.295871	-0.219836	0.587001	0.616336	0.0512825	0.073985
oth_snpleft004006_ref	0.0322579	-1.08754	-0.808058	0.790471	0.861601	0.0322579	0.0465383
oth_snpleft004009_alt	0.0820901	0.986129	0.732708	0.231868	0.162035	0.0820901	0.118431
oth_snpleft004010_alt	0.100674	1.75945	1.3073	0.095556	0.0392506	0.100674	0.145242
oth_snpleft004011_alt	0.259801	8.3812	6.22735	2.37193e-10	2.61961e-17	0.259801	0.374813
oth_snpleft004011_ref	0.038459	-0.829492	-0.616325	0.73116	0.796587	0.038459	0.0554846
oth_snpleft004013_ref	0.0507615	-0.317549	-0.235944	0.593262	0.624587	0.0507615	0.0732334
oth_snpleft004017_alt	0.058011	-0.0158768	-0.0117967	0.504706	0.506334	0.058011	0.0836922
oth_snpleft004017_ref	0.105876	1.97593	1.46814	0.0710326	0.0240814	0.105876	0.152747
oth_snpleft004019_alt	0.0689649	0.439949	0.326888	0.371876	0.329987	0.0689649	0.0994953
oth_snpleft004020_alt	0.0290697	-1.22021	-0.906633	0.8177	0.888807	0.0290697	0.0419387
oth_snpleft004020_ref	0.206977	6.18305	4.5941	2.17314e-06	3.14374e-10	0.206977	0.298605
oth_snpleft004023_ref	0.049582	-0.366632	-0.272413	0.607348	0.643053	0.049582	0.0715317
oth_snpleft004026_ref	0.233333	7.27979	5.40899	3.16904e-08	1.67168e-13	0.233333	0.336628
oth_snpleft004027_alt	0.0372437	-0.880064	-0.6539	0.743412	0.810588	0.0372437	0.0537314
oth_snpleft004027_ref	0.0657884	0.307766	0.228674	0.409561	0.37913	0.0657884	0.0949126
oth_snpleft004028_alt	0.172413	4.74474	3.52541	0.000211414	1.04388e-06	0.172413	0.24874
oth_snpleft004029_alt	0.303799	10.2121	7.58773	1.62777e-14	8.7527e-25	0.303799	0.438289
oth_snpleft004030_alt	0.0270339	-1.30493	-0.96958	0.833872	0.904041	0.0270339	0.0390016
oth_snpleft004030_ref	0.181824	5.13634	3.81638	6.77131e-05	1.4007e-07	0.181824	0.262316
oth_snpleft004033_ref	0.0316447	-1.11306	-0.827016	0.795886	0.867158	0.0316447	0.0456537
oth_snpleft004034_alt	0.0410963	-0.719748	-0.534783	0.7036	0.76416	0.0410963	0.0592894
oth_snpleft004036_alt	0.0187498	-1.64965	-1.22571	0.889847	0.950493	0.0187498	0.0270503
oth_snpleft004036_ref	0.0899994	1.31526	0.977256	0.164221	0.0942116	0.0899994	0.129842
oth_snpleft004039_alt	0.0444445	-0.58042	-0.43126	0.66686	0.719184	0.0444445	0.0641198
oth_snpleft004039_ref	0.0392157	-0.798005	-0.59293	0.723386	0.787566	0.0392157	0.0565763
oth_snpleft004041_ref	0.137615	3.29667	2.44947	0.00715329	0.000489196	0.137615	0.198536
oth_snpleft004042_alt	0.0248439	-1.39606	-1.03729	0.8502	0.918652	0.0248439	0.0358421
oth_snpleft004042_ref	0.262277	8.48423	6.30391	1.45118e-10	1.08576e-17	0.262277	0.378385
oth_snpleft004045_ref	0.0366972	-0.902807	-0.670798	0.748826	0.816686	0.0366972	0.0529429
oth_snpleft004048_alt	0.0862072	1.15745	0.860005	0.194893	0.123544	0.0862072	0.124371
oth_snpleft004048_ref	0.372742	13.081	9.71939	1.24636e-22	2.11361e-39	0.372742	0.537753
oth_snpleft004049_ref	0.05848	0.00363965	0.00270432	0.498921	0.498548	0.05848	0.0843688
oth_snpleft004050_alt	0.0367647	-0.899998	-0.668711	0.74816	0.815939	0.0367647	0.0530403
oth_snpleft004050_ref	0.282609	9.33031	6.93255	2.06656e-12	5.27831e-21	0.282609	0.407718
oth_snpleft004051_alt	0.047619	-0.44832	-0.333108	0.630474	0.673039	0.047619	0.0686997
oth_snpleft004051_ref	0.187797	5.3849	4.00106	3.15297e-05	3.62423e-08	0.187797	0.270934
oth_snpleft004052_alt	0.0409835	-0.72444	-0.538269	0.704804	0.765602	0.0409835	0.0591268
oth_snpleft004052_ref	0.0963855	1.581	1.17471	0.120056	0.0569387	0.0963855	0.139055
oth_snpleft004056_alt	0.142046	3.48106	2.58648	0.00484815	0.00024972	0.142046	0.204929
oth_snpleft004058_ref	0.0410941	-0.719837	-0.534849	0.703623	0.764187	0.0410941	0.0592863
oth_snpleft004059_alt	0.0188679	-1.64474	-1.22206	0.889158	0.949988	0.0188679	0.0272207
oth_snpleft004059_ref	0.0567447	-0.0685695	-0.0509482	0.520317	0.527334	0.0567447	0.0818653
oth_snpleft004061_alt	0.23494	7.34667	5.45869	2.39835e-08	1.01599e-13	0.23494	0.338947
oth_snpleft004061_ref	0.433333	15.6024	11.5928	2.24087e-31	3.50533e-55	0.433333	0.625168
oth_snpleft004062_alt	0.141175	3.44481	2.55954	0.00524047	0.00028573	0.141175	0.203672
oth_snpleft004063_ref	0.0999988	1.73136	1.28643	0.099147	0.0416936	0.0999988	0.144268
oth_snpleft004066_alt	0.07143	0.542528	0.403106	0.343435	0.293727	0.07143	0.103052
oth_snpleft004066_ref	0.217391	6.61641	4.91609	4.41448e-07	1.84011e-11	0.217391	0.313629
oth_snpleft004067_alt	0.11976	2.55369	1.89743	0.0288858	0.00532943	0.11976	0.172777
oth_snpleft004067_ref	0.283019	9.34737	6.94523	1.88919e-12	4.49269e-21	0.283019	0.40831
oth_snpleft004068_ref	0.10849	2.08469	1.54896	0.0606962	0.0185487	0.10849	0.156517
oth_snpleft004070_ref	0.0329665	-1.05805	-0.786149	0.78411	0.854985	0.0329665	0.0475606
oth_snpleft004071_alt	0.0567255	-0.0693691	-0.0515423	0.520553	0.527652	0.0567255	0.0818376
oth_snpleft004071_ref	0.0597017	0.0544802	0.0404796	0.483855	0.478276	0.0597017	0.0861314
oth_snpleft004072_alt	0.0457304	-0.526909	-0.391501	0.652286	0.700871	0.0457304	0.065975
oth_snpleft004074_alt	0.0588235	0.0179336	0.0133249	0.494684	0.492846	0.0588235	0.0848644
oth_snpleft004075_alt	0.0508987	-0.311841	-0.231702	0.591615	0.622419	0.0508987	0.0734313
oth_snpleft004075_ref	0.0253164	-1.37639	-1.02268	0.846771	0.91565	0.0253164	0.0365239
oth_snpleft004076_alt	0.0235173	-1.45126	-1.07831	0.859552	0.926647	0.0235173	0.0339282
oth_snpleft004076_ref	0.0404042	-0.74855	-0.556183	0.710957	0.772936	0.0404042	0.0582909
oth_snpleft004080_alt	0.161765	4.30163	3.19617	0.000696319	8.47739e-06	0.161765	0.233377
oth_snpleft004080_ref	0.0476191	-0.448313	-0.333103	0.630472	0.673036	0.0476191	0.0686999
oth_snpleft004081_alt	0.170573	4.66816	3.46851	0.000261677	1.51956e-06	0.170573	0.246085
oth_snpleft004081_ref	0.187488	5.37205	3.99151	3.28267e-05	3.89232e-08	0.187488	0.270488
oth_snpleft004082_alt	0.123077	2.69172	1.99999	0.0227508	0.00355421	0.123077	0.177563
oth_snpleft004082_ref	0.0485412	-0.409942	-0.304593	0.619662	0.659076	0.0485412	0.0700302
oth_snpleft004083_alt	0.11218	2.23824	1.66305	0.0481517	0.0126027	0.11218	0.161841
oth_snpleft004083_ref	0.0500001	-0.349233	-0.259485	0.60237	0.636543	0.0500001	0.0721349
oth_snpleft004084_ref	0.0537641	-0.192603	-0.143107	0.556897	0.576365	0.0537641	0.0775652
oth_snpleft004085_alt	0.533335	19.7638	14.6848	4.0347e-49	3.05247e-87	0.533335	0.76944
oth_snpleft004088_alt	0.0392156	-0.798009	-0.592932	0.723387	0.787567	0.0392156	0.0565761
oth_snpleft004088_ref	0.0282488	-1.25437	-0.932015	0.824336	0.895146	0.0282488	0.0407544
oth_snpleft004090_alt	0.0327866	-1.06554	-0.791711	0.785736	0.856684	0.0327866	0.047301
oth_snpleft004092_alt	0.23684	7.42572	5.51742	1.7201e-08	5.6085e-14	0.23684	0.341687
oth_snpleft004092_ref	0.029703	-1.19386	-0.887053	0.812475	0.883733	0.029703	0.0428524
oth_snpleft004093_ref	0.0657896	0.307816	0.228712	0.409546	0.379111	0.0657896	0.0949144
oth_snpleft004098_ref	0.0231482	-1.46662	-1.08972	0.862082	0.928761	0.0231482	0.0333958
oth_snpleft004100_alt	0.241072	7.60184	5.64828	8.10329e-09	1.45979e-14	0.241072	0.347793
oth_snpleft004100_ref	0.320777	10.9186	8.11268	2.47578e-16	4.69661e-28	0.320777	0.462783
oth_snpleft004101_alt	0.085104	1.11155	0.825894	0.204432	0.133167	0.085104	0.122779
oth_snpleft004101_ref	0.122727	2.67715	1.98916	0.0233417	0.00371258	0.122727	0.177058
oth_snpleft004107_alt	0.0358422	-0.938387	-0.697235	0.757172	0.825977	0.0358422	0.0517093
oth_snpleft004107_ref	0.05	-0.349239	-0.25949	0.602371	0.636545	0.05	0.0721347
oth_snpleft004111_alt	0.308823	10.4211	7.74306	4.85247e-15	9.9273e-26	0.308823	0.445537
oth_snpleft004112_ref	0.164609	4.41998	3.28411	0.00051152	4.93541e-06	0.164609	0.237481
oth_snpleft004113_ref	0.146939	3.68467	2.73777	0.00309291	0.000114498	0.146939	0.211988
oth_snpleft004114_alt	0.0885903	1.25662	0.933685	0.175233	0.104446	0.0885903	0.127809
oth_snpleft004114_ref	0.0322581	-1.08753	-0.808053	0.79047	0.861599	0.0322581	0.0465385
oth_snpleft004115_ref	0.114286	2.32588	1.72816	0.0419795	0.0100125	0.114286	0.164879
oth_snpleft004116_alt	0.037037	-0.888665	-0.660291	0.745467	0.812909	0.037037	0.0534332
oth_snpleft004117_alt	0.0265939	-1.32323	-0.983182	0.837241	0.907121	0.0265939	0.038367
oth_snpleft004117_ref	0.0440775	-0.595689	-0.442606	0.670975	0.724309	0.0440775	0.0635904
oth_snpleft004118_alt	0.0454554	-0.538351	-0.400003	0.655423	0.704833	0.0454554	0.0655783
oth_snpleft004119_alt	0.043956	-0.600749	-0.446365	0.672333	0.725996	0.043956	0.063415
oth_snpleft004125_ref	0.0285714	-1.24094	-0.92204	0.821746	0.892687	0.0285714	0.0412199
oth_snpleft004127_alt	0.0392157	-0.798006	-0.59293	0.723386	0.787566	0.0392157	0.0565763
oth_snpleft004127_ref	0.203924	6.05601	4.4997	3.40243e-06	6.97704e-10	0.203924	0.2942
oth_snpleft004128_alt	0.0909158	1.35339	1.00559	0.157307	0.0879653	0.0909158	0.131164
oth_snpleft004128_ref	0.0289866	-1.22367	-0.909204	0.818379	0.889461	0.0289866	0.0418188
oth_snpleft004129_alt	0.0491807	-0.383333	-0.284822	0.61211	0.649263	0.0491807	0.0709527
oth_snpleft004129_ref	0.109237	2.1158	1.57207	0.0579671	0.0171809	0.109237	0.157596
oth_snpleft004130_ref	0.137932	3.30989	2.4593	0.0069605	0.000466666	0.137932	0.198994
oth_snpleft004135_ref	0.220179	6.73241	5.00228	2.83283e-07	8.34377e-12	0.220179	0.317651
oth_snpleft004136_ref	0.223672	6.87776	5.11027	1.60846e-07	3.04011e-12	0.223672	0.32269
oth_snpleft004138_alt	0.0322577	-1.08755	-0.808064	0.790473	0.861603	0.0322577	0.046538
oth_snpleft004140_alt	0.145834	3.6387	2.7036	0.00342959	0.000137011	0.145834	0.210394
oth_snpleft004140_ref	0.0284359	-1.24658	-0.92623	0.822837	0.893725	0.0284359	0.0410243
oth_snpleft004143_alt	0.129032	2.93952	2.18411	0.0144772	0.0016436	0.129032	0.186154
oth_snpleft004144_ref	0.0759131	0.729082	0.541719	0.294006	0.232976	0.0759131	0.109519
oth_snpleft004145_alt	0.0689655	0.439973	0.326906	0.371869	0.329978	0.0689655	0.0994962
oth_snpleft004145_ref	0.0624995	0.170903	0.126984	0.449477	0.43215	0.0624995	0.0901677
oth_snpleft004146_alt	0.0238095	-1.4391	-1.06927	0.857527	0.924939	0.0238095	0.0343498
oth_snpleft004147_ref	0.226667	7.00239	5.20288	9.81134e-08	1.25817e-12	0.226667	0.327011
oth_snpleft004150_alt	0.0560754	-0.0964206	-0.0716419	0.528557	0.538407	0.0560754	0.0808998
oth_snpleft004150_ref	0.170068	4.64714	3.4529	0.000277302	1.68282e-06	0.170068	0.245356
oth_snpleft004151_alt	0.10728	2.03436	1.51156	0.0653229	0.0209576	0.10728	0.154773
oth_snpleft004151_ref	0.231302	7.19529	5.34621	4.49083e-08	3.11637e-13	0.231302	0.333699
oth_snpleft004154_alt	0.111111	2.19377	1.63	0.0515505	0.014126	0.111111	0.160299
oth_snpleft004154_ref	0.0465231	-0.493921	-0.36699	0.643187	0.689319	0.0465231	0.0671187
oth_snpleft004156_alt	0.385965	13.6313	10.1282	2.07045e-24	1.30513e-42	0.385965	0.55683
oth_snpleft004156_ref	0.0168066	-1.73051	-1.2858	0.900743	0.958231	0.0168066	0.0242468
oth_snpleft004158_alt	0.0650406	0.276648	0.205553	0.41857	0.391025	0.0650406	0.0938338
oth_snpleft004160_alt	0.119993	2.56339	1.90463	0.0284138	0.00518282	0.119993	0.173114
oth_snpleft004160_ref	0.380934	13.4219	9.97267	1.0038e-23	2.25008e-41	0.380934	0.549571
oth_snpleft004161_alt	0.0289857	-1.2237	-0.90923	0.818386	0.889468	0.0289857	0.0418176
oth_snpleft004165_ref	0.473119	17.258	12.823	6.09748e-38	4.86941e-67	0.473119	0.682567
oth_snpleft004166_ref	0.144516	3.58386	2.66286	0.00387398	0.000169277	0.144516	0.208493
oth_snpleft004171_alt	0.0458717	-0.521031	-0.387134	0.650671	0.698827	0.0458717	0.0661788
oth_snpleft004172_ref	0.134831	3.18085	2.36341	0.0090537	0.00073423	0.134831	0.19452
oth_snpleft004173_ref	0.0882353	1.24185	0.922709	0.178079	0.107147	0.0882353	0.127297
oth_snpleft004176_ref	0.0442488	-0.588561	-0.437309	0.669056	0.721922	0.0442488	0.0638376
oth_snpleft004179_alt	0.120253	2.57421	1.91267	0.027895	0.00502352	0.120253	0.173489
oth_snpleft004180_ref	0.037037	-0.888666	-0.660292	0.745467	0.812909	0.037037	0.0534331
oth_snpleft004182_alt	0.0362904	-0.919736	-0.683377	0.752816	0.821145	0.0362904	0.052356
oth_snpleft004183_alt	0.076923	0.77111	0.572946	0.283341	0.220321	0.076923	0.110976
oth_snpleft004187_alt	0.828283	32.0374	23.8043	1.508e-125	1.64285e-225	0.828283	1.19496
oth_snpleft004187_ref	0.0751172	0.695962	0.51711	0.30254	0.243226	0.0751172	0.108371
oth_snpleft004188_alt	0.0663714	0.332025	0.2467	0.40257	0.369935	0.0663714	0.0957537
oth_snpleft004189_alt	0.0322581	-1.08753	-0.808053	0.79047	0.861599	0.0322581	0.0465385
oth_snpleft004192_ref	0.153848	3.97217	2.95138	0.0015818	3.5611e-05	0.153848	0.221955
oth_snpleft004193_alt	0.0882353	1.24185	0.92271	0.178079	0.107147	0.0882353	0.127297
oth_snpleft004196_alt	0.0343495	-1.0005	-0.743387	0.771376	0.841466	0.0343495	0.0495559
oth_snpleft004197_alt	0.27	8.80562	6.5427	3.02086e-11	6.50674e-19	0.27	0.389528
oth_snpleft004199_ref	0.264706	8.5853	6.379	8.91224e-11	4.53001e-18	0.264706	0.381889
oth_snpleft004200_alt	0.0574713	-0.0383341	-0.0284828	0.511361	0.515289	0.0574713	0.0829136
oth_snpleft004200_ref	0.0396825	-0.778579	-0.578495	0.718535	0.781886	0.0396825	0.0572498
oth_snpleft004202_alt	0.280899	9.25915	6.87969	2.99924e-12	1.0303e-20	0.280899	0.405251
oth_snpleft004202_ref	0.0790956	0.861516	0.640119	0.261048	0.194477	0.0790956	0.114111
oth_snpleft004203_ref	0.0778592	0.810067	0.601891	0.273623	0.208951	0.0778592	0.112327
oth_snpleft004204_alt	0.0674372	0.376376	0.279653	0.389872	0.353319	0.0674372	0.0972913
oth_snpleft004204_ref	0.218231	6.65135	4.94205	3.86525e-07	1.45207e-11	0.218231	0.314841
oth_snpleft004206_alt	0.0608114	0.100657	0.0747898	0.470191	0.459911	0.0608114	0.0877323
oth_snpleft004208_ref	0.0376437	-0.86342	-0.641534	0.739412	0.806047	0.0376437	0.0543084
oth_snpleft004209_alt	0.137255	3.2817	2.43835	0.00737719	0.000515913	0.137255	0.198017
oth_snpleft004209_ref	0.0833328	1.03784	0.77113	0.220315	0.149672	0.0833328	0.120224
oth_snpleft004210_alt	0.044118	-0.594006	-0.441355	0.670522	0.723746	0.044118	0.0636488
oth_snpleft004210_ref	0.0222222	-1.50515	-1.11835	0.868292	0.933858	0.0222222	0.0320599
oth_snpleft004214_alt	0.215054	6.51915	4.84382	6.3683e-07	3.53545e-11	0.215054	0.310257
oth_snpleft004214_ref	0.0472411	-0.464044	-0.344791	0.634874	0.678692	0.0472411	0.0681545
oth_snpleft004217_ref	0.101449	1.79172	1.33127	0.0915496	0.036589	0.101449	0.14636
oth_snpleft004218_alt	0.112908	2.26854	1.68556	0.0459402	0.0116481	0.112908	0.162892
oth_snpleft004218_ref	0.0333383	-1.04258	-0.774653	0.780728	0.851429	0.0333383	0.048097
oth_snpleft004220_alt	0.2	5.89271	4.37837	5.97857e-06	1.89959e-09	0.2	0.288539
oth_snpleft004220_ref	0.067307	0.37096	0.275629	0.391417	0.355334	0.067307	0.0971035
oth_snpleft004222_alt	0.178218	4.98628	3.70488	0.000105745	3.07759e-07	0.178218	0.257114
oth_snpleft004222_ref	0.0672917	0.370322	0.275155	0.391599	0.355571	0.0672917	0.0970814
oth_snpleft004223_ref	0.0172414	-1.71242	-1.27235	0.898376	0.956591	0.0172414	0.024874
oth_snpleft004225_alt	0.111112	2.19382	1.63004	0.0515466	0.0141242	0.111112	0.160301
oth_snpleft004226_ref	0.0800002	0.899161	0.66809	0.252038	0.184283	0.0800002	0.115416
oth_snpleft004231_alt	0.0566037	-0.074437	-0.0553077	0.522053	0.529669	0.0566037	0.0816619
oth_snpleft004231_ref	0.134166	3.15315	2.34284	0.00956889	0.000807594	0.134166	0.19356
oth_snpleft004233_alt	0.0259743	-1.34902	-1.00234	0.841911	0.911335	0.0259743	0.037473
oth_snpleft004234_alt	0.0173913	-1.70618	-1.26772	0.897551	0.956013	0.0173913	0.0250903
oth_snpleft004234_ref	0.346134	11.9738	8.89669	2.87682e-19	2.43787e-33	0.346134	0.499366
oth_snpleft004235_ref	0.205132	6.10625	4.53704	2.85252e-06	5.09984e-10	0.205132	0.295942
oth_snpleft004236_ref	0.107317	2.03589	1.51269	0.0651789	0.0208809	0.107317	0.154825
oth_snpleft004237_alt	0.0408188	-0.731295	-0.543363	0.70656	0.7677	0.0408188	0.0588891
oth_snpleft004237_ref	0.0335195	-1.03504	-0.769051	0.779069	0.849675	0.0335195	0.0483584
oth_snpleft004246_alt	0.0258608	-1.35374	-1.00585	0.842756	0.91209	0.0258608	0.0373093
oth_snpleft004246_ref	0.0267866	-1.31522	-0.977224	0.835771	0.905781	0.0267866	0.0386449
oth_snpleft004247_alt	0.179536	5.04115	3.74565	8.99651e-05	2.31375e-07	0.179536	0.259016
oth_snpleft004248_alt	0.0323727	-1.08276	-0.804508	0.789448	0.860543	0.0323727	0.046704
oth_snpleft004248_ref	0.0265193	-1.32634	-0.985489	0.837808	0.907636	0.0265193	0.0382593
oth_snpleft004249_ref	0.0493868	-0.374757	-0.27845	0.609667	0.646079	0.0493868	0.07125
oth_snpleft004250_alt	0.0781258	0.821161	0.610135	0.270886	0.205777	0.0781258	0.112712
oth_snpleft004251_alt	0.0526315	-0.239734	-0.178125	0.570688	0.594732	0.0526315	0.0759312
oth_snpleft004252_ref	0.15292	3.93357	2.9227	0.00173506	4.18468e-05	0.15292	0.220617
oth_snpleft004253_ref	0.083334	1.03789	0.771165	0.220304	0.149661	0.083334	0.120225
oth_snpleft004255_alt	0.0312498	-1.12949	-0.839228	0.799329	0.870655	0.0312498	0.0450839
oth_snpleft004255_ref	0.183908	5.22307	3.88082	5.20529e-05	8.79901e-08	0.183908	0.265323
oth_snpleft004256_ref	0.0638298	0.226261	0.168115	0.433246	0.410499	0.0638298	0.0920869
oth_snpleft004257_alt	0.09	1.31528	0.977273	0.164217	0.0942078	0.09	0.129843
oth_snpleft004264_alt	0.105262	1.95038	1.44916	0.0736467	0.0255656	0.105262	0.151861
oth_snpleft004264_ref	0.0465103	-0.494455	-0.367387	0.643335	0.689508	0.0465103	0.0671002
oth_snpleft004265_alt	0.0294133	-1.20591	-0.896011	0.814877	0.886075	0.0294133	0.0424344
oth_snpleft004265_ref	0.274509	8.99326	6.68213	1.1775e-11	1.19997e-19	0.274509	0.396033
oth_snpleft004267_alt	0.0784313	0.833874	0.619581	0.267767	0.202176	0.0784313	0.113152
oth_snpleft004267_ref	0.0392157	-0.798006	-0.59293	0.723386	0.787567	0.0392157	0.0565762
oth_snpleft004269_alt	0.198198	5.81773	4.32266	7.70802e-06	2.98261e-09	0.198198	0.28594
oth_snpleft004270_alt	0.0390623	-0.804388	-0.597672	0.724971	0.789414	0.0390623	0.056355
oth_snpleft004274_alt	0.0633809	0.207582	0.154237	0.438712	0.417778	0.0633809	0.0914394
oth_snpleft004275_ref	0.23784	7.46732	5.54833	1.44205e-08	4.09209e-14	0.23784	0.34313
oth_snpleft004278_alt	0.0701756	0.49033	0.364323	0.357809	0.31195	0.0701756	0.101242
oth_snpleft004280_ref	0.10606	1.98359	1.47384	0.070263	0.0236509	0.10606	0.153012
oth_snpleft004281_alt	0.239583	7.53989	5.60225	1.05795e-08	2.35184e-14	0.239583	0.345646
oth_snpleft004281_ref	0.296704	9.91684	7.36836	8.63717e-14	1.75857e-23	0.296704	0.428053
oth_snpleft004282_ref	0.214815	6.5092	4.83643	6.60956e-07	3.77759e-11	0.214815	0.309912
oth_snpleft004284_ref	0.277379	9.11267	6.77085	6.4014e-12	4.01879e-20	0.277379	0.400173
oth_snpleft004285_ref	0.382973	13.5068	10.0357	5.30862e-24	7.13196e-42	0.382973	0.552514
oth_snpleft004287_alt	0.063253	0.202257	0.15028	0.440272	0.419858	0.063253	0.0912547
oth_snpleft004289_alt	0.0344811	-0.995024	-0.739317	0.770143	0.840138	0.0344811	0.0497458
oth_snpleft004289_ref	0.0608365	0.1017	0.0755646	0.469883	0.459497	0.0608365	0.0877685
oth_snpleft004290_alt	0.28	9.22173	6.85188	3.64428e-12	1.46172e-20	0.28	0.403954
oth_snpleft004290_ref	0.0410256	-0.722688	-0.536968	0.704355	0.765064	0.0410256	0.0591875
oth_snpleft004292_alt	0.2	5.89271	4.37837	5.97848e-06	1.89954e-09	0.2	0.288539
oth_snpleft004292_ref	0.183609	5.21064	3.87158	5.40658e-05	9.40953e-08	0.183609	0.264892
oth_snpleft004293_alt	0.102561	1.838	1.36566	0.0860227	0.0330312	0.102561	0.147965
oth_snpleft004293_ref	0.0310089	-1.13951	-0.846675	0.801412	0.872756	0.0310089	0.0447364
oth_snpleft004300_alt	0.0660081	0.316906	0.235465	0.406924	0.375658	0.0660081	0.0952295
oth_snpleft004302_alt	0.0779219	0.812677	0.603831	0.272978	0.208202	0.0779219	0.112418
oth_snpleft004302_ref	0.0233466	-1.45837	-1.08359	0.860726	0.92763	0.0233466	0.033682
oth_snpleft004303_alt	0.0500001	-0.349234	-0.259486	0.60237	0.636543	0.0500001	0.0721349
oth_snpleft004303_ref	0.0579706	-0.0175579	-0.0130458	0.505204	0.507004	0.0579706	0.0836339
oth_snpleft004304_alt	0.163213	4.36189	3.24095	0.000595658	6.44706e-06	0.163213	0.235467
oth_snpleft004304_ref	0.483389	17.6854	13.1405	9.64988e-40	2.71864e-70	0.483389	0.697383
oth_snpleft004305_ref	0.039886	-0.770111	-0.572204	0.716408	0.779383	0.039886	0.0575434
oth_snpleft004307_alt	0.095995	1.56475	1.16263	0.122489	0.0588205	0.095995	0.138492
oth_snpleft004307_ref	0.119281	2.53373	1.8826	0.0298772	0.00564272	0.119281	0.172086
oth_snpleft004309_alt	0.0543479	-0.168309	-0.125056	0.54976	0.56683	0.0543479	0.0784074
oth_snpleft004309_ref	0.0769233	0.771123	0.572955	0.283337	0.220317	0.0769233	0.110977
oth_snpleft004313_alt	0.0305344	-1.15926	-0.861346	0.805476	0.876825	0.0305344	0.0440519
oth_snpleft004314_alt	0.0666666	0.344311	0.255828	0.399042	0.365306	0.0666666	0.0961796
oth_snpleft004316_alt	0.0362313	-0.922194	-0.685203	0.753392	0.821786	0.0362313	0.0522708
oth_snpleft004317_ref	0.0363637	-0.916687	-0.681112	0.7521	0.820347	0.0363637	0.0524617
oth_snpleft004318_alt	0.0164834	-1.74396	-1.29579	0.902476	0.959417	0.0164834	0.0237805
oth_snpleft004318_ref	0.0412844	-0.711919	-0.528966	0.701586	0.761743	0.0412844	0.0595608
oth_snpleft004319_ref	0.197366	5.78308	4.29691	8.65967e-06	3.66726e-09	0.197366	0.284738
oth_snpleft004320_alt	0.0649031	0.270926	0.201302	0.420231	0.393224	0.0649031	0.0936354
oth_snpleft004320_ref	0.219295	6.69565	4.97496	3.26301e-07	1.0736e-11	0.219295	0.316376
oth_snpleft004321_ref	0.164609	4.41996	3.2841	0.000511546	4.93585e-06	0.164609	0.23748
oth_snpleft004322_alt	0.107203	2.03113	1.50916	0.0656288	0.0211208	0.107203	0.154661
oth_snpleft004322_ref	0.186278	5.32169	3.95409	3.84133e-05	5.14052e-08	0.186278	0.268742
oth_snpleft004323_alt	0.495726	18.1988	13.5219	5.80337e-42	2.63947e-74	0.495726	0.715182
oth_snpleft004326_alt	0.0164606	-1.74491	-1.29649	0.902597	0.9595	0.0164606	0.0237477
oth_snpleft004328_ref	0.0434784	-0.62062	-0.46113	0.677647	0.732575	0.0434784	0.0627261
oth_snpleft004332_alt	0.197186	5.77562	4.29137	8.87877e-06	3.83356e-09	0.197186	0.28448
oth_snpleft004332_ref	0.0443352	-0.584966	-0.434638	0.668088	0.720715	0.0443352	0.0639622
oth_snpleft004334_alt	0.0309268	-1.14293	-0.849213	0.802119	0.873466	0.0309268	0.044618
oth_snpleft004334_ref	0.0395571	-0.7838	-0.582375	0.719843	0.783421	0.0395571	0.0570688
oth_snpleft004335_alt	0.176707	4.92341	3.65817	0.000127013	4.25242e-07	0.176707	0.254934
oth_snpleft004336_ref	0.169935	4.6416	3.44878	0.000281567	1.72861e-06	0.169935	0.245164
oth_snpleft004338_ref	0.060377	0.0825798	0.061358	0.475537	0.467093	0.060377	0.0871056
oth_snpleft004340_alt	0.0953384	1.53743	1.14233	0.126658	0.0620941	0.0953384	0.137544
oth_snpleft004341_ref	0.0279226	-1.26794	-0.942102	0.82693	0.897591	0.0279226	0.0402838
oth_snpleft004343_alt	0.204083	6.06262	4.50462	3.32463e-06	6.69596e-10	0.204083	0.29443
oth_snpleft004344_alt	0.0305398	-1.15904	-0.86118	0.805431	0.876779	0.0305398	0.0440596
oth_snpleft004344_ref	0.0569618	-0.0595356	-0.0442358	0.517642	0.523737	0.0569618	0.0821785
oth_snpleft004345_alt	0.12	2.56367	1.90484	0.0284004	0.00517866	0.12	0.173123
oth_snpleft004346_alt	0.38775	13.7055	10.1834	1.17592e-24	4.70418e-43	0.38775	0.559404
oth_snpleft004347_alt	0.0757591	0.722675	0.536958	0.295648	0.23494	0.0757591	0.109297
oth_snpleft004347_ref	0.0966184	1.59069	1.18191	0.118621	0.0558395	0.0966184	0.139391
oth_snpleft004348_alt	0.0526316	-0.239731	-0.178123	0.570687	0.594731	0.0526316	0.0759313
oth_snpleft004348_ref	0.0384602	-0.829442	-0.616288	0.731148	0.796573	0.0384602	0.0554864
oth_snpleft004349_alt	0.258078	8.30951	6.17409	3.32736e-10	4.80494e-17	0.258078	0.372328
oth_snpleft004349_ref	0.0487809	-0.399967	-0.297181	0.616836	0.65541	0.0487809	0.070376
oth_snpleft004351_alt	0.034225	-1.00568	-0.747238	0.77254	0.842716	0.034225	0.0493762
oth_snpleft004351_ref	0.0597014	0.0544682	0.0404707	0.483859	0.478281	0.0597014	0.086131
oth_snpleft004352_alt	0.0526318	-0.239722	-0.178117	0.570684	0.594727	0.0526318	0.0759316
oth_snpleft004352_ref	0.0493828	-0.374922	-0.278573	0.609714	0.646141	0.0493828	0.0712443
oth_snpleft004356_alt	0.0432904	-0.628445	-0.466944	0.67973	0.735144	0.0432904	0.0624548
oth_snpleft004356_ref	0.157895	4.14058	3.07651	0.00104718	1.73211e-05	0.157895	0.227794
oth_snpleft004358_alt	0.0276146	-1.28076	-0.951625	0.829356	0.899861	0.0276146	0.0398394
oth_snpleft004358_ref	0.0415629	-0.700332	-0.520357	0.698593	0.75814	0.0415629	0.0599625
oth_snpleft004359_alt	0.0357139	-0.943724	-0.701201	0.758411	0.827345	0.0357139	0.0515243
oth_snpleft004360_alt	0.0432691	-0.62933	-0.467601	0.679965	0.735434	0.0432691	0.0624241
oth_snpleft004360_ref	0.0342468	-1.00477	-0.746562	0.772336	0.842497	0.0342468	0.0494077
oth_snpleft004363_alt	0.136681	3.2578	2.42059	0.00774763	0.0005614	0.136681	0.197188
oth_snpleft004365_alt	0.0384624	-0.829351	-0.61622	0.731125	0.796547	0.0384624	0.0554895
oth_snpleft004369_ref	0.15306	3.93941	2.92704	0.00171104	4.08414e-05	0.15306	0.220819
oth_snpleft004371_alt	0.117857	2.47448	1.83857	0.0329891	0.00667159	0.117857	0.170031
oth_snpleft004372_alt	0.171427	4.70372	3.49493	0.000237093	1.27734e-06	0.171427	0.247317
oth_snpleft004372_ref	0.142856	3.51479	2.61154	0.00450678	0.000220052	0.142856	0.206098
oth_snpleft004373_alt	0.10909	2.10968	1.56752	0.0584966	0.0174431	0.10909	0.157384
oth_snpleft004374_alt	0.336827	11.5865	8.60892	3.68767e-18	2.41301e-31	0.336827	0.485938
oth_snpleft004375_ref	0.0898876	1.3106	0.973797	0.165079	0.0949961	0.0898876	0.12968
oth_snpleft004376_alt	0.036152	-0.925495	-0.687656	0.754165	0.822646	0.036152	0.0521563
oth_snpleft004376_ref	0.082304	0.995029	0.739321	0.229856	0.159861	0.082304	0.11874
oth_snpleft004377_alt	0.0755395	0.713535	0.530167	0.297998	0.237757	0.0755395	0.10898
oth_snpleft004379_alt	0.0249997	-1.38957	-1.03247	0.849075	0.917671	0.0249997	0.036067
oth_snpleft004379_ref	0.444444	16.0648	11.9364	3.82501e-33	2.25269e-58	0.444444	0.641198
oth_snpleft004380_ref	0.227528	7.03825	5.22952	8.49759e-08	9.7338e-13	0.227528	0.328254
oth_snpleft004381_alt	0.0779221	0.812683	0.603835	0.272977	0.2082	0.0779221	0.112418
oth_snpleft004381_ref	0.0426828	-0.653728	-0.485729	0.68642	0.743356	0.0426828	0.0615783
oth_snpleft004382_ref	0.0416667	-0.696013	-0.517148	0.697474	0.75679	0.0416667	0.0601123
oth_snpleft004384_ref	0.0592593	0.0360681	0.0267991	0.48931	0.485614	0.0592593	0.0854931
oth_snpleft004386_alt	0.0347222	-0.984992	-0.731863	0.767874	0.837686	0.0347222	0.0500936
oth_snpleft004386_ref	0.224998	6.93295	5.15128	1.29357e-07	2.06083e-12	0.224998	0.324603
oth_snpleft004388_alt	0.445313	16.1009	11.9632	2.76861e-33	1.25665e-58	0.445313	0.642451
oth_snpleft004388_ref	0.220003	6.7251	4.99685	2.91374e-07	8.77349e-12	0.220003	0.317398
oth_snpleft004389_ref	0.079365	0.872727	0.648449	0.258347	0.191406	0.079365	0.114499
oth_snpleft004390_ref	0.0784274	0.83371	0.619459	0.267807	0.202222	0.0784274	0.113147
oth_snpleft004391_alt	0.0512295	-0.298076	-0.221475	0.587639	0.617177	0.0512295	0.0739085
oth_snpleft004391_ref	0.0357114	-0.943829	-0.701279	0.758435	0.827371	0.0357114	0.0515207
oth_snpleft004393_ref	0.0294114	-1.20599	-0.89607	0.814892	0.88609	0.0294114	0.0424316
oth_snpleft004396_ref	0.119048	2.52404	1.8754	0.0303691	0.00580077	0.119048	0.171749
oth_snpleft004398_alt	0.0231481	-1.46662	-1.08972	0.862082	0.928761	0.0231481	0.0333957
oth_snpleft004398_ref	0.0516796	-0.279345	-0.207558	0.582213	0.61001	0.0516796	0.0745579
oth_snpleft004399_alt	0.0701754	0.490321	0.364316	0.357811	0.311953	0.0701754	0.101242
oth_snpleft004399_ref	0.04811	-0.427887	-0.317926	0.62473	0.665633	0.04811	0.069408
oth_snpleft004400_alt	0.0724636	0.585541	0.435066	0.331757	0.279092	0.0724636	0.104543
oth_snpleft004400_ref	0.385185	13.5988	10.1041	2.64828e-24	2.03457e-42	0.385185	0.555705
oth_snpleft004401_alt	0.0382166	-0.83958	-0.623821	0.733627	0.799428	0.0382166	0.0551349
oth_snpleft004401_ref	0.0434794	-0.620579	-0.461099	0.677636	0.732562	0.0434794	0.0627275
oth_snpleft004403_alt	0.0612245	0.117848	0.0875626	0.465112	0.453094	0.0612245	0.0883283
oth_snpleft004404_alt	0.0298507	-1.18771	-0.882485	0.811243	0.882526	0.0298507	0.0430655
oth_snpleft004404_ref	0.0217424	-1.52512	-1.13319	0.871432	0.936386	0.0217424	0.0313676
oth_snpleft004406_ref	0.0408161	-0.731409	-0.543447	0.706589	0.767735	0.0408161	0.0588851
oth_snpleft004407_alt	0.0304179	-1.16411	-0.864947	0.806466	0.877809	0.0304179	0.0438838
oth_snpleft004407_ref	0.162381	4.32728	3.21523	0.0006517	7.54819e-06	0.162381	0.234267
oth_snpleft004408_alt	0.0421059	-0.677735	-0.503567	0.692717	0.75103	0.0421059	0.060746
oth_snpleft004408_ref	0.195632	5.71095	4.24332	1.10117e-05	5.61723e-09	0.195632	0.282238
oth_snpleft004410_alt	0.0447761	-0.566618	-0.421006	0.663124	0.714513	0.0447761	0.0645983
oth_snpleft004410_ref	0.151147	3.85979	2.86788	0.00206617	5.67429e-05	0.151147	0.218059
oth_snpleft004411_alt	0.213991	6.47493	4.81097	7.50998e-07	4.74269e-11	0.213991	0.308724
oth_snpleft004412_alt	0.13473	3.17665	2.3603	0.00913016	0.000744935	0.13473	0.194375
oth_snpleft004413_alt	0.0520976	-0.261952	-0.194634	0.57716	0.603321	0.0520976	0.0751609
oth_snpleft004413_ref	0.029666	-1.1954	-0.888196	0.812782	0.884034	0.029666	0.042799
oth_snpleft004414_alt	0.0481541	-0.426052	-0.316562	0.624212	0.664965	0.0481541	0.0694717
oth_snpleft004415_ref	0.0404043	-0.748545	-0.55618	0.710956	0.772934	0.0404043	0.058291
oth_snpleft004416_alt	0.0561404	-0.0937179	-0.0696338	0.527757	0.537333	0.0561404	0.0809935
oth_snpleft004416_ref	0.0919515	1.39649	1.03761	0.149726	0.0812838	0.0919515	0.132658
oth_snpleft004418_alt	0.0919544	1.39661	1.0377	0.149704	0.0812654	0.0919544	0.132662
oth_snpleft004418_ref	0.047619	-0.448317	-0.333106	0.630473	0.673038	0.047619	0.0686997
oth_snpleft004420_alt	0.065934	0.313822	0.233174	0.407813	0.376828	0.065934	0.0951226
oth_snpleft004421_alt	0.0542446	-0.172605	-0.128248	0.551024	0.568519	0.0542446	0.0782585
oth_snpleft004421_ref	0.106296	1.99342	1.48114	0.0692845	0.0231077	0.106296	0.153353
oth_snpleft004423_alt	0.149325	3.78396	2.81154	0.00246525	7.71755e-05	0.149325	0.21543
oth_snpleft004423_ref	0.171428	4.70374	3.49495	0.000237076	1.27718e-06	0.171428	0.247318
oth_snpleft004424_ref	0.0412372	-0.713884	-0.530426	0.702092	0.762351	0.0412372	0.0594927
oth_snpleft004427_ref	0.0508148	-0.31533	-0.234295	0.592622	0.623745	0.0508148	0.0733103
oth_snpleft004429_alt	0.0671642	0.365015	0.271211	0.393114	0.35755	0.0671642	0.0968974
oth_snpleft004431_alt	0.202129	5.98132	4.44421	4.41081e-06	1.10668e-09	0.202129	0.291611
oth_snpleft004431_ref	0.133333	3.1185	2.31709	0.0102494	0.000908873	0.133333	0.192359
oth_snpleft004432_ref	0.333326	11.4408	8.50068	9.42398e-18	1.3073e-30	0.333326	0.480888
oth_snpleft004435_alt	0.228377	7.07355	5.25575	7.3711e-08	7.551e-13	0.228377	0.329478
oth_snpleft004435_ref	0.251561	8.03831	5.97258	1.16766e-09	4.5544e-16	0.251561	0.362926
oth_snpleft004438_alt	0.361657	12.6197	9.37664	3.4054e-21	8.21956e-37	0.361657	0.52176
oth_snpleft004438_ref	0.106132	1.98659	1.47607	0.0699632	0.0234839	0.106132	0.153116
oth_snpleft004439_alt	0.0975606	1.6299	1.21104	0.11294	0.0515611	0.0975606	0.14075
oth_snpleft004439_ref	0.0377698	-0.858174	-0.637636	0.738145	0.804602	0.0377698	0.0544903
oth_snpleft004441_ref	0.124661	2.75763	2.04896	0.0202331	0.00291111	0.124661	0.179848
oth_snpleft004444_alt	0.0336538	-1.02945	-0.764898	0.777834	0.848366	0.0336538	0.0485522
oth_snpleft004444_ref	0.114285	2.32587	1.72816	0.0419801	0.0100127	0.114285	0.164879
oth_snpleft004445_alt	0.16965	4.62976	3.43998	0.000290878	1.83043e-06	0.16965	0.244753
oth_snpleft004446_alt	0.0444459	-0.580359	-0.431215	0.666844	0.719164	0.0444459	0.0641219
oth_snpleft004446_ref	0.309408	10.4455	7.76116	4.2079e-15	7.68238e-26	0.309408	0.446381
oth_snpleft004447_alt	0.0769231	0.771111	0.572947	0.28334	0.220321	0.0769231	0.110977
oth_snpleft004447_ref	0.0416666	-0.696015	-0.517149	0.697474	0.75679	0.0416666	0.0601122
oth_snpleft004450_alt	0.25	7.97336	5.92432	1.56793e-09	7.7208e-16	0.25	0.360674
oth_snpleft004450_ref	0.0781249	0.821124	0.610107	0.270895	0.205788	0.0781249	0.11271
oth_snpleft004451_alt	0.0452902	-0.545228	-0.405113	0.657303	0.707202	0.0452902	0.0653399
oth_snpleft004451_ref	0.0649606	0.273317	0.203078	0.419537	0.392305	0.0649606	0.0937183
oth_snpleft004452_ref	0.172811	4.7613	3.53771	0.000201803	9.61753e-07	0.172811	0.249314
oth_snpleft004453_alt	0.29412	9.80931	7.28846	1.56763e-13	5.13366e-23	0.29412	0.424325
oth_snpleft004453_ref	0.0445279	-0.576948	-0.428681	0.665922	0.718013	0.0445279	0.0642402
oth_snpleft004454_ref	0.0425531	-0.659125	-0.48974	0.687841	0.745092	0.0425531	0.0613912
oth_snpleft004455_ref	0.0445544	-0.575845	-0.427861	0.665624	0.71764	0.0445544	0.0642784
oth_snpleft004458_ref	0.0769265	0.771256	0.573054	0.283304	0.220278	0.0769265	0.110982
oth_snpleft004460_alt	0.116664	2.42484	1.80169	0.0357969	0.00765753	0.116664	0.16831
oth_snpleft004460_ref	0.195576	5.70861	4.24158	1.10975e-05	5.69507e-09	0.195576	0.282156
oth_snpleft004464_alt	0.163044	4.35485	3.23571	0.000606695	6.65805e-06	0.163044	0.235222
oth_snpleft004464_ref	0.0481948	-0.424357	-0.315303	0.623734	0.664347	0.0481948	0.0695304
oth_snpleft004466_ref	0.370371	12.9824	9.64608	2.55351e-22	7.70323e-39	0.370371	0.534333
oth_snpleft004468_alt	0.0439561	-0.600742	-0.44636	0.672331	0.725994	0.0439561	0.0634153
oth_snpleft004468_ref	0.206891	6.17948	4.59144	2.20094e-06	3.21562e-10	0.206891	0.298481
oth_snpleft004475_alt	0.161932	4.30858	3.20134	0.00068395	8.21519e-06	0.161932	0.233618
oth_snpleft004475_ref	0.167659	4.54688	3.3784	0.000364543	2.7223e-06	0.167659	0.24188
oth_snpleft004476_alt	0.0405395	-0.742917	-0.551999	0.709525	0.771234	0.0405395	0.0584861
oth_snpleft004477_alt	0.775864	29.8561	22.1835	2.47665e-109	3.6557e-196	0.775864	1.11933
oth_snpleft004477_ref	0.218905	6.67942	4.96291	3.47226e-07	1.19942e-11	0.218905	0.315814
oth_snpleft004478_alt	0.132743	3.09396	2.29886	0.0107565	0.000987525	0.132743	0.191508
oth_snpleft004478_ref	0.117118	2.44372	1.81572	0.0347064	0.00726826	0.117118	0.168965
oth_snpleft004481_alt	0.0680272	0.400927	0.297895	0.382892	0.344237	0.0680272	0.0981425
oth_snpleft004481_ref	0.0897002	1.30281	0.968004	0.166521	0.0963204	0.0897002	0.12941
oth_snpleft004483_ref	0.0972209	1.61576	1.20054	0.114966	0.0530728	0.0972209	0.14026
oth_snpleft004485_alt	0.043177	-0.633164	-0.47045	0.680983	0.736687	0.043177	0.0622912
oth_snpleft004489_alt	0.0660377	0.31814	0.236382	0.406568	0.375189	0.0660377	0.0952723
oth_snpleft004490_ref	0.187499	5.37251	3.99185	3.27795e-05	3.8824e-08	0.187499	0.270504
oth_snpleft004494_alt	0.0699999	0.483017	0.358889	0.359839	0.314542	0.0699999	0.100988
oth_snpleft004495_ref	0.0815218	0.962477	0.715135	0.237263	0.167905	0.0815218	0.117611
oth_snpleft004497_ref	0.105263	1.95043	1.44919	0.0736416	0.0255627	0.105263	0.151863
oth_snpleft004498_alt	0.0840322	1.06694	0.792753	0.213961	0.142999	0.0840322	0.121233
oth_snpleft004498_ref	0.0294123	-1.20595	-0.896041	0.814884	0.886082	0.0294123	0.042433
oth_snpleft004499_alt	0.120688	2.5923	1.92612	0.0270447	0.00476678	0.120688	0.174116
oth_snpleft004500_alt	0.122551	2.6698	1.9837	0.0236444	0.00379477	0.122551	0.176803
oth_snpleft004501_alt	0.0227273	-1.48414	-1.10274	0.864929	0.931114	0.0227273	0.0327885
oth_snpleft004502_alt	0.0856271	1.13331	0.842066	0.199875	0.128542	0.0856271	0.123534
oth_snpleft004502_ref	0.0231496	-1.46656	-1.08968	0.862073	0.928753	0.0231496	0.0333978
oth_snpleft004503_alt	0.0483887	-0.41629	-0.30931	0.621457	0.661401	0.0483887	0.0698101
oth_snpleft004503_ref	0.21212	6.39706	4.75311	1.00156e-06	7.91984e-11	0.21212	0.306025
oth_snpleft004504_alt	0.253333	8.11205	6.02737	8.33222e-10	2.48855e-16	0.253333	0.365482
oth_snpleft004511_alt	0.296295	9.89983	7.35572	9.4953e-14	2.08497e-23	0.296295	0.427463
oth_snpleft004517_alt	0.0465122	-0.494375	-0.367328	0.643313	0.689479	0.0465122	0.0671029
oth_snpleft004518_alt	0.111328	2.20281	1.63672	0.0508446	0.0138041	0.111328	0.160613
oth_snpleft004518_ref	0.110424	2.16518	1.60876	0.0538344	0.0151869	0.110424	0.159308
oth_snpleft004521_alt	0.0414743	-0.704016	-0.523094	0.699546	0.759289	0.0414743	0.0598348
oth_snpleft004521_ref	0.0645273	0.255288	0.189683	0.424779	0.39925	0.0645273	0.0930933
oth_snpleft004522_alt	0.0344828	-0.994956	-0.739267	0.770128	0.840121	0.0344828	0.0497481
oth_snpleft004523_ref	0.0462965	-0.503351	-0.373997	0.645797	0.692641	0.0462965	0.0667917
oth_snpleft004529_ref	0.0372443	-0.880042	-0.653884	0.743407	0.810582	0.0372443	0.0537321
oth_snpleft004530_alt	0.166667	4.50562	3.34774	0.000407369	3.30903e-06	0.166667	0.240449
oth_snpleft004530_ref	0.0888887	1.26904	0.942914	0.172863	0.102214	0.0888887	0.128239
oth_snpleft004531_alt	0.180555	5.08352	3.77713	7.93221e-05	1.85248e-07	0.180555	0.260485
oth_snpleft004533_alt	0.0454547	-0.538382	-0.400025	0.655431	0.704843	0.0454547	0.0655773
oth_snpleft004533_ref	0.0715747	0.548548	0.407579	0.341791	0.291658	0.0715747	0.10326
oth_snpleft004534_alt	0.101082	1.77645	1.31993	0.0934289	0.037829	0.101082	0.145831
oth_snpleft004534_ref	0.139865	3.39032	2.51906	0.00588349	0.000349057	0.139865	0.201783
oth_snpleft004535_alt	0.261431	8.44903	6.27775	1.71749e-10	1.46864e-17	0.261431	0.377165
oth_snpleft004535_ref	0.352928	12.2565	9.10675	4.24421e-20	7.75333e-35	0.352928	0.509167
oth_snpleft004536_alt	0.308822	10.4211	7.74305	4.85286e-15	9.92872e-26	0.308822	0.445537
oth_snpleft004536_ref	0.0816349	0.967184	0.718632	0.236184	0.166726	0.0816349	0.117774
oth_snpleft004537_alt	0.167539	4.54193	3.37472	0.000369456	2.78711e-06	0.167539	0.241708
oth_snpleft004537_ref	0.155028	4.0213	2.98788	0.00140459	2.89395e-05	0.155028	0.223658
oth_snpleft004538_alt	0.178572	5.00102	3.71583	0.000101267	2.85133e-07	0.178572	0.257625
oth_snpleft004540_alt	0.289855	9.63185	7.1566	4.13508e-13	2.93332e-22	0.289855	0.418172
oth_snpleft004543_alt	0.202701	6.00512	4.4619	4.0619e-06	9.55926e-10	0.202701	0.292436
oth_snpleft004544_alt	0.0275232	-1.28456	-0.95445	0.830072	0.900528	0.0275232	0.0397076
oth_snpleft004545_alt	0.0476191	-0.448313	-0.333103	0.630472	0.673036	0.0476191	0.0686999
oth_snpleft004546_alt	0.0277777	-1.27397	-0.946581	0.828074	0.898664	0.0277777	0.0400748
oth_snpleft004546_ref	0.138158	3.31927	2.46627	0.0068265	0.000451266	0.138158	0.19932
oth_snpleft004548_alt	0.0845063	1.08667	0.807414	0.209714	0.138591	0.0845063	0.121917
oth_snpleft004550_alt	0.0254766	-1.36973	-1.01773	0.845597	0.914615	0.0254766	0.0367549
oth_snpleft004550_ref	0.153846	3.97212	2.95134	0.00158199	3.56185e-05	0.153846	0.221953
oth_snpleft004551_alt	0.0535711	-0.200633	-0.149073	0.559252	0.579507	0.0535711	0.0772868
oth_snpleft004551_ref	0.343753	11.8747	8.82308	5.5676e-19	8.00956e-33	0.343753	0.495931
oth_snpleft004554_alt	0.0349664	-0.97483	-0.724313	0.765563	0.835178	0.0349664	0.0504459
oth_snpleft004554_ref	0.044007	-0.598626	-0.444788	0.671763	0.725289	0.044007	0.0634886
oth_snpleft004556_alt	0.0217388	-1.52527	-1.1333	0.871455	0.936404	0.0217388	0.0313625
oth_snpleft004557_ref	0.12739	2.87117	2.13332	0.0164492	0.00204478	0.12739	0.183784
oth_snpleft004561_ref	0.105263	1.95042	1.44919	0.0736425	0.0255632	0.105263	0.151862
oth_snpleft004564_ref	0.4898	17.9521	13.3387	6.89135e-41	2.30846e-72	0.4898	0.706632
oth_snpleft004565_alt	0.0469484	-0.476224	-0.353841	0.638271	0.683042	0.0469484	0.0677322
oth_snpleft004566_ref	0.312501	10.5742	7.85679	1.97053e-15	1.96245e-26	0.312501	0.450843
oth_snpleft004569_ref	0.140322	3.40935	2.53319	0.00565142	0.000325594	0.140322	0.202442
oth_snpleft004570_ref	0.11184	2.22413	1.65256	0.0492102	0.0130699	0.11184	0.161352
oth_snpleft004573_alt	0.063492	0.212203	0.15767	0.437358	0.415974	0.063492	0.0915996
oth_snpleft004574_alt	0.264151	8.56222	6.36185	9.96662e-11	5.53574e-18	0.264151	0.381089
oth_snpleft004574_ref	0.206522	6.1641	4.58002	2.32467e-06	3.54417e-10	0.206522	0.297948
oth_snpleft004579_ref	0.0405397	-0.742909	-0.551992	0.709523	0.771231	0.0405397	0.0584864
oth_snpleft004581_alt	0.0215053	-1.53499	-1.14052	0.872965	0.937606	0.0215053	0.0310256
oth_snpleft004584_ref	0.227957	7.05609	5.24278	7.90885e-08	8.56265e-13	0.227957	0.328873
oth_snpleft004585_alt	0.0235296	-1.45075	-1.07793	0.859467	0.926575	0.0235296	0.033946
oth_snpleft004585_ref	0.195907	5.72238	4.25181	1.06024e-05	5.25207e-09	0.195907	0.282634
oth_snpleft004586_alt	0.185188	5.27634	3.9204	4.42014e-05	6.58946e-08	0.185188	0.26717
oth_snpleft004586_ref	0.25641	8.24011	6.12252	4.60535e-10	8.60285e-17	0.25641	0.369922
oth_snpleft004587_alt	0.138889	3.34968	2.48886	0.00640766	0.000404526	0.138889	0.200374
oth_snpleft004588_alt	0.0307665	-1.1496	-0.85417	0.803495	0.874846	0.0307665	0.0443867
oth_snpleft004588_ref	0.106257	1.99179	1.47993	0.0694464	0.0231972	0.106257	0.153297
oth_snpleft004589_alt	0.0333337	-1.04277	-0.774795	0.78077	0.851473	0.0333337	0.0480904
oth_snpleft004590_ref	0.0478695	-0.437896	-0.325363	0.627547	0.669269	0.0478695	0.069061
oth_snpleft004595_alt	0.0591575	0.0318345	0.0236535	0.490565	0.487302	0.0591575	0.0853463
oth_snpleft004595_ref	0.145571	3.62776	2.69548	0.0035144	0.000142947	0.145571	0.210015
oth_snpleft004597_alt	0.149347	3.78491	2.81224	0.00245989	7.68835e-05	0.149347	0.215463
oth_snpleft004601_alt	0.0273973	-1.2898	-0.958343	0.831055	0.901441	0.0273973	0.0395259
oth_snpleft004603_alt	0.075747	0.722172	0.536584	0.295777	0.235094	0.075747	0.10928
oth_snpleft004604_ref	0.0892858	1.28556	0.955192	0.16974	0.0992978	0.0892858	0.128812
oth_snpleft004607_alt	0.130233	2.98948	2.22123	0.0131678	0.00139727	0.130233	0.187886
oth_snpleft004607_ref	0.187809	5.38541	4.00144	3.14796e-05	3.61405e-08	0.187809	0.270951
oth_snpleft004608_ref	0.0377359	-0.859583	-0.638683	0.738485	0.804991	0.0377359	0.0544414
oth_snpleft004609_ref	0.0461537	-0.509292	-0.378411	0.647438	0.694726	0.0461537	0.0665858
oth_snpleft004615_alt	0.0357162	-0.943629	-0.70113	0.758389	0.82732	0.0357162	0.0515276
oth_snpleft004615_ref	0.0328446	-1.06313	-0.789919	0.785212	0.856138	0.0328446	0.0473847
oth_snpleft004619_alt	0.0232559	-1.46214	-1.08639	0.861347	0.928149	0.0232559	0.0335511
oth_snpleft004621_ref	0.0470588	-0.47163	-0.350428	0.636991	0.681404	0.0470588	0.0678915
oth_snpleft004624_alt	0.0595253	0.04714	0.0350257	0.48603	0.481201	0.0595253	0.0858769
oth_snpleft004624_ref	0.111123	2.19428	1.63038	0.0515102	0.0141076	0.111123	0.160317
oth_snpleft004626_alt	0.0357109	-0.943849	-0.701293	0.75844	0.827376	0.0357109	0.05152
oth_snpleft004626_ref	0.188889	5.43034	4.03482	2.73217e-05	2.81231e-08	0.188889	0.272509
oth_snpleft004627_ref	0.0428572	-0.646472	-0.480338	0.684506	0.741013	0.0428572	0.0618298
oth_snpleft004628_alt	0.0303013	-1.16896	-0.868555	0.807455	0.87879	0.0303013	0.0437155
oth_snpleft004629_ref	0.165079	4.43956	3.29866	0.00048574	4.50713e-06	0.165079	0.238159
oth_snpleft004633_alt	0.0888889	1.26904	0.942918	0.172861	0.102213	0.0888889	0.12824
oth_snpleft004633_ref	0.0789487	0.855404	0.635578	0.262526	0.196164	0.0789487	0.113899
oth_snpleft004634_alt	0.163118	4.35794	3.23801	0.000601827	6.56462e-06	0.163118	0.23533
oth_snpleft004635_ref	0.552632	20.5668	15.2814	5.08619e-53	2.72418e-94	0.552632	0.797279
oth_snpleft004638_alt	0.0612735	0.119886	0.0890773	0.46451	0.452287	0.0612735	0.088399
oth_snpleft004642_alt	0.0625005	0.170946	0.127015	0.449464	0.432133	0.0625005	0.0901692
oth_snpleft004642_ref	0.0456621	-0.52975	-0.393612	0.653066	0.701857	0.0456621	0.0658765
oth_snpleft004643_alt	0.0454548	-0.538377	-0.400022	0.65543	0.704842	0.0454548	0.0655774
oth_snpleft004643_ref	0.113725	2.30257	1.71084	0.0435551	0.0106515	0.113725	0.164071
oth_snpleft004645_alt	0.0266666	-1.32021	-0.980935	0.836688	0.906618	0.0266666	0.0384718
oth_snpleft004646_alt	0.0368092	-0.898145	-0.667335	0.747721	0.815446	0.0368092	0.0531045
oth_snpleft004646_ref	0.15942	4.20405	3.12367	0.000893041	1.31088e-05	0.15942	0.229994
oth_snpleft004647_ref	0.0350877	-0.969784	-0.720564	0.764411	0.833923	0.0350877	0.0506208
oth_snpleft004649_ref	0.167902	4.55703	3.38594	0.000354675	2.5941e-06	0.167902	0.242232
oth_snpleft004653_alt	0.0429161	-0.644021	-0.478517	0.683859	0.740219	0.0429161	0.0619148
oth_snpleft004653_ref	0.0291832	-1.21549	-0.903126	0.81677	0.88791	0.0291832	0.0421024
oth_snpleft004655_alt	0.0152091	-1.79699	-1.33519	0.909093	0.963831	0.0152091	0.0219421
oth_snpleft004655_ref	0.0727373	0.59693	0.443528	0.328692	0.275277	0.0727373	0.104938
oth_snpleft004656_alt	0.212419	6.40949	4.76234	9.56782e-07	7.30036e-11	0.212419	0.306455
oth_snpleft004656_ref	0.0568179	-0.0655233	-0.0486848	0.519415	0.526121	0.0568179	0.081971
oth_snpleft004660_alt	0.151512	3.87499	2.87917	0.00199359	5.33143e-05	0.151512	0.218586
oth_snpleft004664_alt	0.156626	4.0878	3.03729	0.00119356	2.17743e-05	0.156626	0.225964
oth_snpleft004664_ref	0.0196078	-1.61395	-1.19919	0.884772	0.94673	0.0196078	0.0282881
oth_snpleft004665_alt	0.0425533	-0.659119	-0.489735	0.687839	0.74509	0.0425533	0.0613914
oth_snpleft004666_ref	0.0689655	0.439972	0.326905	0.37187	0.329979	0.0689655	0.0994961
oth_snpleft004668_ref	0.288495	9.57525	7.11455	5.61393e-13	5.08059e-22	0.288495	0.41621
oth_snpleft004670_alt	0.259263	8.35882	6.21073	2.63698e-10	3.16733e-17	0.259263	0.374038
oth_snpleft004671_ref	0.0448718	-0.562639	-0.418049	0.662044	0.71316	0.0448718	0.0647363
oth_snpleft004672_alt	0.0587895	0.0165204	0.0122749	0.495103	0.49341	0.0587895	0.0848154
oth_snpleft004672_ref	0.134188	3.15408	2.34353	0.0095512	0.000805028	0.134188	0.193592
oth_snpleft004674_ref	0.113441	2.29072	1.70204	0.0443739	0.0109897	0.113441	0.16366
oth_snpleft004675_alt	0.0526316	-0.239731	-0.178123	0.570687	0.59473	0.0526316	0.0759313
oth_snpleft004676_alt	0.031251	-1.12944	-0.839191	0.799319	0.870644	0.031251	0.0450856
oth_snpleft004676_ref	0.220588	6.74945	5.01494	2.65251e-07	7.42035e-12	0.220588	0.318242
oth_snpleft004677_alt	0.0436045	-0.615373	-0.457231	0.676247	0.730846	0.0436045	0.062908
oth_snpleft004677_ref	0.0462961	-0.50337	-0.374011	0.645802	0.692648	0.0462961	0.0667911
oth_snpleft004678_alt	0.027027	-1.30521	-0.969792	0.833925	0.90409	0.027027	0.0389917
oth_snpleft004678_ref	0.154315	3.99163	2.96584	0.00150928	3.28101e-05	0.154315	0.22263
oth_snpleft004679_alt	0.07408	0.652801	0.485041	0.313824	0.256942	0.07408	0.106875
oth_snpleft004680_alt	0.0465116	-0.494399	-0.367346	0.643319	0.689488	0.0465116	0.0671021
oth_snpleft004680_ref	0.298082	9.97419	7.41097	6.26897e-14	9.88529e-24	0.298082	0.430041
oth_snpleft004681_ref	0.0422535	-0.671592	-0.499003	0.691111	0.749078	0.0422535	0.0609589
oth_snpleft004682_alt	0.100524	1.7532	1.30265	0.0963469	0.0397841	0.100524	0.145025
oth_snpleft004682_ref	0.118812	2.51423	1.86811	0.0308734	0.00596464	0.118812	0.171409
oth_snpleft004684_alt	0.127763	2.88669	2.14486	0.0159822	0.00194656	0.127763	0.184322
oth_snpleft004684_ref	0.104153	1.90424	1.41488	0.0785516	0.0284392	0.104153	0.150262
oth_snpleft004685_ref	0.0416666	-0.696015	-0.51715	0.697474	0.75679	0.0416666	0.0601122
oth_snpleft004686_alt	0.269842	8.79903	6.53781	3.12128e-11	6.89989e-19	0.269842	0.389299
oth_snpleft004687_ref	0.0519476	-0.268193	-0.199271	0.578975	0.605725	0.0519476	0.0749445
oth_snpleft004689_alt	0.0392149	-0.798039	-0.592955	0.723394	0.787576	0.0392149	0.0565751
oth_snpleft004689_ref	0.077778	0.806688	0.599381	0.27446	0.209923	0.077778	0.11221
oth_snpleft004691_ref	0.271605	8.8724	6.59233	2.16495e-11	3.57919e-19	0.271605	0.391843
oth_snpleft004695_alt	0.0248353	-1.39642	-1.03756	0.850262	0.918706	0.0248353	0.0358297
oth_snpleft004695_ref	0.267603	8.70587	6.46859	4.94603e-11	1.57568e-18	0.267603	0.38607
oth_snpleft004696_alt	0.134329	3.15993	2.34787	0.00944048	0.00078904	0.134329	0.193795
oth_snpleft004697_ref	0.151227	3.86314	2.87037	0.00204998	5.59701e-05	0.151227	0.218175
oth_snpleft004700_alt	0.23358	7.29008	5.41663	3.03659e-08	1.5489e-13	0.23358	0.336985
oth_snpleft004702_ref	0.0522875	-0.254049	-0.188762	0.57486	0.600271	0.0522875	0.0754349
oth_snpleft004703_alt	0.140626	3.42197	2.54257	0.00550195	0.000310844	0.140626	0.20288
oth_snpleft004703_ref	0.0681818	0.407361	0.302675	0.381069	0.341871	0.0681818	0.0983656
oth_snpleft004704_ref	0.214271	6.48656	4.81961	7.19204e-07	4.39095e-11	0.214271	0.309127
oth_snpleft004706_ref	0.380964	13.4232	9.97361	9.94364e-24	2.21206e-41	0.380964	0.549615
oth_snpleft004709_alt	0.10989	2.14297	1.59226	0.0556634	0.0160578	0.10989	0.158538
oth_snpleft004709_ref	0.0201004	-1.59345	-1.18396	0.881785	0.94447	0.0201004	0.0289987
oth_snpleft004710_alt	0.0774207	0.79182	0.588334	0.278154	0.214233	0.0774207	0.111694
oth_snpleft004710_ref	0.0377358	-0.859589	-0.638687	0.738487	0.804992	0.0377358	0.0544412
oth_snpleft004711_alt	0.0344827	-0.99496	-0.73927	0.770128	0.840122	0.0344827	0.049748
oth_snpleft004713_ref	0.0571428	-0.052003	-0.038639	0.515411	0.520737	0.0571428	0.0824397
oth_snpleft004715_alt	0.222232	6.81786	5.06577	2.03378e-07	4.62035e-12	0.222232	0.320613
oth_snpleft004715_ref	0.162394	4.32781	3.21562	0.000650805	7.53003e-06	0.162394	0.234285
oth_snpleft004716_alt	0.0640001	0.233348	0.173381	0.431176	0.407746	0.0640001	0.0923326
oth_snpleft004716_ref	0.122808	2.6805	1.99165	0.0232045	0.00367556	0.122808	0.177174
oth_snpleft004719_ref	0.0384616	-0.829386	-0.616246	0.731134	0.796557	0.0384616	0.0554883
oth_snpleft004723_alt	0.0357143	-0.943709	-0.70119	0.758408	0.827341	0.0357143	0.0515248
oth_snpleft004723_ref	0.0181818	-1.67329	-1.24328	0.893117	0.952865	0.0181818	0.0262308
oth_snpleft004724_alt	0.0434782	-0.620628	-0.461136	0.677649	0.732578	0.0434782	0.0627258
oth_snpleft004724_ref	0.123711	2.71811	2.0196	0.0217127	0.0032828	0.123711	0.178478
oth_snpleft004727_alt	0.116241	2.40723	1.78861	0.0368392	0.00803706	0.116241	0.1677
oth_snpleft004727_ref	0.17985	5.05423	3.75536	8.65446e-05	2.16068e-07	0.17985	0.259469
oth_snpleft004728_ref	0.114407	2.33092	1.73191	0.041645	0.0098788	0.114407	0.165054
oth_snpleft004729_alt	0.402778	14.3309	10.6481	8.90015e-27	7.01319e-47	0.402778	0.581086
oth_snpleft004729_ref	0.0283688	-1.24938	-0.928304	0.823375	0.894236	0.0283688	0.0409276
oth_snpleft004731_alt	0.068154	0.406204	0.301815	0.381396	0.342296	0.068154	0.0983254
oth_snpleft004731_ref	0.0594603	0.0444328	0.0330142	0.486832	0.48228	0.0594603	0.0857831
oth_snpleft004732_alt	0.0337838	-1.02404	-0.76088	0.776635	0.847093	0.0337838	0.0487397
oth_snpleft004732_ref	0.104574	1.92177	1.4279	0.0766601	0.0273175	0.104574	0.150869
oth_snpleft004734_alt	0.0408151	-0.731448	-0.543476	0.706599	0.767747	0.0408151	0.0588838
oth_snpleft004734_ref	0.244308	7.73651	5.74834	4.50614e-09	5.10903e-15	0.244308	0.352462
oth_snpleft004735_alt	0.160563	4.25163	3.15902	0.000791491	1.06109e-05	0.160563	0.231644
oth_snpleft004735_ref	0.275865	9.04966	6.72403	8.83821e-12	7.17052e-20	0.275865	0.397989
oth_snpleft004736_ref	0.238096	7.478	5.55627	1.37803e-08	3.77297e-14	0.238096	0.3435
oth_snpleft004737_alt	0.028169	-1.25769	-0.934484	0.824973	0.895749	0.028169	0.0406392
oth_snpleft004737_ref	0.102564	1.83811	1.36574	0.0860099	0.0330231	0.102564	0.147969
oth_snpleft004739_alt	0.107527	2.04463	1.51919	0.0643578	0.0204459	0.107527	0.155128
oth_snpleft004741_alt	0.056962	-0.0595268	-0.0442292	0.517639	0.523734	0.056962	0.0821789
oth_snpleft004741_ref	0.0589958	0.0251022	0.0186513	0.49256	0.489987	0.0589958	0.0851129
oth_snpleft004743_alt	0.47449	17.315	12.8653	3.52688e-38	1.81113e-67	0.47449	0.684544
oth_snpleft004743_ref	0.286956	9.51119	7.06696	7.91842e-13	9.42425e-22	0.286956	0.41399
oth_snpleft004745_alt	0.0243888	-1.415	-1.05136	0.853454	0.921465	0.0243888	0.0351856
oth_snpleft004745_ref	0.0465116	-0.494399	-0.367346	0.64332	0.689488	0.0465116	0.0671021
oth_snpleft004748_alt	0.0214724	-1.53636	-1.14154	0.873176	0.937775	0.0214724	0.0309781
oth_snpleft004751_alt	0.106387	1.99719	1.48394	0.0689121	0.0229022	0.106387	0.153484
oth_snpleft004751_ref	0.0540857	-0.179218	-0.133161	0.552967	0.571117	0.0540857	0.0780292
oth_snpleft004754_ref	0.033471	-1.03706	-0.77055	0.779513	0.850146	0.033471	0.0482884
oth_snpleft004757_ref	0.227273	7.02761	5.22161	8.86847e-08	1.05052e-12	0.227273	0.327885
oth_snpleft004759_alt	0.028169	-1.25769	-0.934483	0.824973	0.895748	0.028169	0.0406393
oth_snpleft004759_ref	0.063492	0.212205	0.157672	0.437358	0.415973	0.063492	0.0915996
oth_snpleft004763_alt	0.0403936	-0.748987	-0.556508	0.711068	0.773067	0.0403936	0.0582757
oth_snpleft004763_ref	0.177782	4.96815	3.69141	0.000111508	3.37975e-07	0.177782	0.256485
oth_snpleft004764_alt	0.392854	13.9179	10.3412	2.29319e-25	2.46489e-44	0.392854	0.566768
oth_snpleft004764_ref	0.0559701	-0.100803	-0.0748981	0.529852	0.540147	0.0559701	0.0807478
oth_snpleft004765_alt	0.0725807	0.590412	0.438685	0.330445	0.277457	0.0725807	0.104712
oth_snpleft004766_ref	0.037209	-0.881508	-0.654973	0.743757	0.810978	0.037209	0.0536813
oth_snpleft004767_alt	0.0250004	-1.38955	-1.03245	0.84907	0.917667	0.0250004	0.036068
oth_snpleft004767_ref	0.138516	3.33419	2.47736	0.006618	0.000427734	0.138516	0.199837
oth_snpleft004772_alt	0.07234	0.580397	0.431244	0.333146	0.280823	0.07234	0.104365
oth_snpleft004772_ref	0.0677966	0.391331	0.290765	0.385616	0.347776	0.0677966	0.0978098
oth_snpleft004773_alt	0.194783	5.6756	4.21705	1.23759e-05	6.91031e-09	0.194783	0.281012
oth_snpleft004773_ref	0.0468784	-0.479135	-0.356004	0.639081	0.684079	0.0468784	0.0676313
oth_snpleft004774_ref	0.118421	2.49797	1.85603	0.0317245	0.00624526	0.118421	0.170846
oth_snpleft004775_ref	0.256407	8.23998	6.12242	4.60816e-10	8.61224e-17	0.256407	0.369917
oth_snpleft004776_alt	0.0555556	-0.118053	-0.087715	0.534948	0.546987	0.0555556	0.0801498
oth_snpleft004776_ref	0.0250002	-1.38955	-1.03246	0.849071	0.917668	0.0250002	0.0360677
oth_snpleft004777_alt	0.123571	2.71228	2.01527	0.0219384	0.00334108	0.123571	0.178276
oth_snpleft004777_ref	0.332409	11.4026	8.47232	1.20275e-17	2.02835e-30	0.332409	0.479564
oth_snpleft004779_alt	0.0775168	0.795816	0.591303	0.277159	0.213069	0.0775168	0.111833
oth_snpleft004779_ref	0.0372315	-0.880573	-0.654278	0.743534	0.810725	0.0372315	0.0537137
oth_snpleft004781_ref	0.304878	10.257	7.6211	1.25761e-14	5.5037e-25	0.304878	0.439846
oth_snpleft004786_alt	0.175675	4.88049	3.62628	0.000143768	5.29106e-07	0.175675	0.253446
oth_snpleft004787_alt	0.247565	7.87203	5.84903	2.47219e-09	1.74466e-15	0.247565	0.357161
oth_snpleft004787_ref	0.267215	8.68973	6.4566	5.35416e-11	1.81648e-18	0.267215	0.38551
oth_snpleft004788_ref	0.209221	6.2764	4.66346	1.5547e-06	1.73249e-10	0.209221	0.301841
oth_snpleft004791_alt	0.0952369	1.53321	1.13919	0.127311	0.0626125	0.0952369	0.137398
oth_snpleft004793_ref	0.250695	8.00228	5.94581	1.37544e-09	6.10668e-16	0.250695	0.361677
oth_snpleft004794_alt	0.344831	11.9196	8.85641	4.1318e-19	4.68021e-33	0.344831	0.497486
oth_snpleft004794_ref	0.0350877	-0.969782	-0.720563	0.764411	0.833923	0.0350877	0.0506209
oth_snpleft004801_ref	0.0232558	-1.46214	-1.08639	0.861348	0.928149	0.0232558	0.033551
oth_snpleft004802_alt	0.14717	3.69428	2.7449	0.00302644	0.000110256	0.14717	0.212321
oth_snpleft004802_ref	0.0585374	0.00602939	0.00447993	0.498213	0.497595	0.0585374	0.0844516
oth_snpleft004804_ref	0.0709227	0.521418	0.387421	0.349222	0.301038	0.0709227	0.10232
oth_snpleft004805_ref	0.0163934	-1.74771	-1.29857	0.902955	0.959743	0.0163934	0.0236507
oth_snpleft004812_alt	0.0454545	-0.538389	-0.400031	0.655433	0.704846	0.0454545	0.065577
oth_snpleft004813_alt	0.147831	3.72181	2.76536	0.00284301	9.89003e-05	0.147831	0.213275
oth_snpleft004814_alt	0.164211	4.4034	3.27179	0.00053434	5.32831e-06	0.164211	0.236906
oth_snpleft004815_alt	0.121951	2.64487	1.96518	0.0246969	0.00408613	0.121951	0.175939
oth_snpleft004815_ref	0.0751867	0.698857	0.519261	0.301789	0.242321	0.0751867	0.108472
oth_snpleft004816_alt	0.169106	4.60713	3.42316	0.000309484	2.04134e-06	0.169106	0.243969
oth_snpleft004817_ref	0.0555556	-0.118053	-0.0877153	0.534949	0.546987	0.0555556	0.0801498
oth_snpleft004821_alt	0.025974	-1.34903	-1.00235	0.841913	0.911336	0.025974	0.0374726
oth_snpleft004821_ref	0.367379	12.8579	9.55358	6.26431e-22	3.88452e-38	0.367379	0.530017
oth_snpleft004823_alt	0.0423727	-0.666631	-0.495317	0.689812	0.747496	0.0423727	0.0611309
oth_snpleft004823_ref	0.0981913	1.65614	1.23054	0.109248	0.0488463	0.0981913	0.14166
oth_snpleft004824_ref	0.040404	-0.748555	-0.556187	0.710959	0.772937	0.040404	0.0582907
oth_snpleft004828_ref	0.116854	2.43276	1.80757	0.0353364	0.00749217	0.116854	0.168585
oth_snpleft004829_alt	0.0430107	-0.640082	-0.47559	0.682817	0.73894	0.0430107	0.0620514
oth_snpleft004832_alt	0.0296296	-1.19691	-0.889322	0.813085	0.884329	0.0296296	0.0427465
oth_snpleft004836_alt	0.10084	1.76638	1.31244	0.0946851	0.0386662	0.10084	0.145482
oth_snpleft004836_ref	0.0386023	-0.823531	-0.611896	0.729697	0.794897	0.0386023	0.0556913
oth_snpleft004837_alt	0.125	2.77173	2.05944	0.0197261	0.00278793	0.125	0.180337
oth_snpleft004839_alt	0.118862	2.51633	1.86967	0.0307651	0.00592929	0.118862	0.171482
oth_snpleft004841_ref	0.268412	8.73954	6.49361	4.19025e-11	1.17028e-18	0.268412	0.387237
oth_snpleft004842_alt	0.361907	12.6301	9.38437	3.16465e-21	7.20197e-37	0.361907	0.522121
oth_snpleft004851_alt	0.057971	-0.0175401	-0.0130325	0.505199	0.506997	0.057971	0.0836345
oth_snpleft004852_alt	0.22	6.72497	4.99675	2.91519e-07	8.78127e-12	0.22	0.317393
oth_snpleft004852_ref	0.0819676	0.981028	0.728918	0.233026	0.163289	0.0819676	0.118254
oth_snpleft004854_alt	0.0543468	-0.168355	-0.12509	0.549774	0.566848	0.0543468	0.0784058
oth_snpleft004855_alt	0.0375	-0.869402	-0.645978	0.740853	0.807686	0.0375	0.054101
oth_snpleft004855_ref	0.102362	1.8297	1.3595	0.0869948	0.0336472	0.102362	0.147677
oth_snpleft004856_alt	0.0276243	-1.28036	-0.951326	0.82928	0.899791	0.0276243	0.0398534
oth_snpleft004856_ref	0.168317	4.57427	3.39875	0.000338471	2.38938e-06	0.168317	0.24283
oth_snpleft004859_alt	0.103703	1.88549	1.40094	0.0806155	0.0296822	0.103703	0.149611
oth_snpleft004859_ref	0.0350877	-0.969783	-0.720563	0.764411	0.833923	0.0350877	0.0506209
oth_snpleft004860_alt	0.347827	12.0442	8.94902	1.79318e-19	1.04028e-33	0.347827	0.501808
oth_snpleft004860_ref	0.019802	-1.60587	-1.19318	0.883601	0.945849	0.019802	0.0285682
oth_snpleft004862_alt	0.027972	-1.26589	-0.940572	0.826538	0.897223	0.027972	0.0403551
oth_snpleft004863_alt	0.0308623	-1.14561	-0.851209	0.802673	0.874023	0.0308623	0.0445249
oth_snpleft004863_ref	0.229167	7.10644	5.28019	6.4525e-08	5.95363e-13	0.229167	0.330618
oth_snpleft004864_alt	0.512817	18.9099	14.0504	3.8319e-45	4.72276e-80	0.512817	0.739838
oth_snpleft004866_alt	0.144	3.56239	2.64691	0.0040616	0.000183749	0.144	0.207748
oth_snpleft004866_ref	0.0273973	-1.28981	-0.958344	0.831055	0.901441	0.0273973	0.0395259
oth_snpleft004869_alt	0.327043	11.1793	8.30641	4.93213e-17	2.57375e-29	0.327043	0.471823
oth_snpleft004872_alt	0.0540541	-0.180534	-0.134139	0.553354	0.571633	0.0540541	0.0779836
oth_snpleft004872_ref	0.137136	3.27675	2.43467	0.0074527	0.000525056	0.137136	0.197845
oth_snpleft004875_ref	0.141509	3.45874	2.5699	0.00508646	0.000271353	0.141509	0.204155
oth_snpleft004878_alt	0.112872	2.26705	1.68445	0.0460474	0.0116936	0.112872	0.16284
oth_snpleft004878_ref	0.277778	9.1293	6.78321	5.87688e-12	3.44704e-20	0.277778	0.40075
oth_snpleft004879_alt	0.416667	14.9089	11.0775	8.06579e-29	1.44324e-50	0.416667	0.601123
oth_snpleft004879_ref	0.0303035	-1.16887	-0.868487	0.807436	0.878772	0.0303035	0.0437187
oth_snpleft004880_alt	0.0695681	0.465047	0.345537	0.364845	0.320949	0.0695681	0.100365
oth_snpleft004880_ref	0.48374	17.7	13.1513	8.35835e-40	2.09704e-70	0.48374	0.69789
oth_snpleft004881_alt	0.172838	4.76242	3.53855	0.000201169	9.5644e-07	0.172838	0.249353
oth_snpleft004882_ref	0.336363	11.5672	8.59458	4.17851e-18	3.02202e-31	0.336363	0.485269
oth_snpleft004883_alt	0.161839	4.30471	3.19846	0.000690807	8.3601e-06	0.161839	0.233484
oth_snpleft004884_alt	0.0371887	-0.882355	-0.655603	0.74396	0.811208	0.0371887	0.0536519
oth_snpleft004885_alt	0.136754	3.26085	2.42286	0.00769949	0.000555399	0.136754	0.197294
oth_snpleft004887_ref	0.198832	5.8441	4.34225	7.05158e-06	2.54663e-09	0.198832	0.286854
oth_snpleft004888_alt	0.172839	4.76248	3.53859	0.000201134	9.56144e-07	0.172839	0.249355
oth_snpleft004888_ref	0.0477861	-0.441363	-0.327939	0.628521	0.670525	0.0477861	0.0689408
oth_snpleft004891_alt	0.195348	5.69914	4.23455	1.14507e-05	6.02058e-09	0.195348	0.281828
oth_snpleft004892_ref	0.197143	5.77381	4.29003	8.93261e-06	3.87491e-09	0.197143	0.284417
oth_snpleft004895_alt	0.0289017	-1.2272	-0.911829	0.819071	0.890127	0.0289017	0.0416963
oth_snpleft004895_ref	0.0909113	1.3532	1.00545	0.15734	0.0879952	0.0909113	0.131157
oth_snpleft004898_ref	0.073529	0.629872	0.468004	0.319891	0.264389	0.073529	0.10608
oth_snpleft004900_ref	0.0336539	-1.02945	-0.764895	0.777833	0.848366	0.0336539	0.0485523
oth_snpleft004901_ref	0.197183	5.77549	4.29127	8.88272e-06	3.83659e-09	0.197183	0.284475
oth_snpleft004904_alt	0.0506336	-0.322873	-0.239899	0.594796	0.626604	0.0506336	0.0730488
oth_snpleft004904_ref	0.202387	5.99206	4.45218	4.25006e-06	1.03603e-09	0.202387	0.291983
oth_snpleft004905_alt	0.0646547	0.260589	0.193622	0.423236	0.397205	0.0646547	0.0932771
oth_snpleft004907_alt	0.0886069	1.25731	0.934199	0.175101	0.104321	0.0886069	0.127833
oth_snpleft004913_ref	0.0563369	-0.0855412	-0.0635583	0.525339	0.534084	0.0563369	0.0812769
oth_snpleft004915_alt	0.077671	0.802234	0.596072	0.275564	0.211209	0.077671	0.112056
oth_snpleft004915_ref	0.0866939	1.17771	0.875053	0.190773	0.119457	0.0866939	0.125073
oth_snpleft004916_alt	0.398941	14.1712	10.5294	3.1606e-26	6.90234e-46	0.398941	0.57555
oth_snpleft004917_ref	0.15	3.81206	2.83242	0.00230987	6.89057e-05	0.15	0.216404
oth_snpleft004918_alt	0.0581399	-0.0105114	-0.00781011	0.503116	0.504193	0.0581399	0.0838782
oth_snpleft004918_ref	0.156071	4.06471	3.02014	0.0012633	2.40462e-05	0.156071	0.225163
oth_snpleft004920_alt	0.0735295	0.629893	0.46802	0.319885	0.264382	0.0735295	0.106081
oth_snpleft004921_alt	0.181034	5.1035	3.79197	7.47277e-05	1.66717e-07	0.181034	0.261178
oth_snpleft004924_alt	0.0781249	0.821123	0.610106	0.270896	0.205788	0.0781249	0.11271
oth_snpleft004924_ref	0.115942	2.39481	1.77938	0.037589	0.00831456	0.115942	0.167269
oth_snpleft004925_alt	0.352941	12.2571	9.10717	4.22792e-20	7.6998e-35	0.352941	0.509187
oth_snpleft004929_ref	0.652174	24.709	18.3592	1.39445e-75	4.27809e-135	0.652174	0.940888
oth_snpleft004930_alt	0.0551874	-0.133374	-0.0990991	0.53947	0.553051	0.0551874	0.0796186
oth_snpleft004931_alt	0.113636	2.29886	1.70809	0.0438102	0.0107565	0.113636	0.163943
oth_snpleft004931_ref	0.107211	2.03148	1.50942	0.0655956	0.021103	0.107211	0.154673
oth_snpleft004934_alt	0.194875	5.67944	4.21991	1.22201e-05	6.75675e-09	0.194875	0.281145
oth_snpleft004934_ref	0.276725	9.08545	6.75062	7.3608e-12	5.16373e-20	0.276725	0.399229
oth_snpleft004937_ref	0.0210524	-1.55383	-1.15452	0.875857	0.939888	0.0210524	0.0303722
oth_snpleft004938_alt	0.137486	3.2913	2.44548	0.00723293	0.000498632	0.137486	0.19835
oth_snpleft004938_ref	0.331867	11.3801	8.45558	1.38848e-17	2.62685e-30	0.331867	0.478783
oth_snpleft004939_alt	0.0379755	-0.849614	-0.631276	0.73607	0.80223	0.0379755	0.054787
oth_snpleft004940_alt	0.130908	3.0176	2.24212	0.0124767	0.00127392	0.130908	0.188861
oth_snpleft004941_alt	0.300958	10.0939	7.49989	3.19349e-14	2.9402e-24	0.300958	0.434191
oth_snpleft004941_ref	0.0784314	0.833878	0.619584	0.267766	0.202175	0.0784314	0.113153
oth_snpleft004942_alt	0.17588	4.889	3.6326	0.000140292	5.06753e-07	0.17588	0.253741
oth_snpleft004942_ref	0.233947	7.30534	5.42798	2.84983e-08	1.3828e-13	0.233947	0.337514
oth_snpleft004943_ref	0.30464	10.2471	7.61373	1.33148e-14	6.09858e-25	0.30464	0.439502
oth_snpleft004944_alt	0.119627	2.54814	1.89331	0.0291585	0.00541489	0.119627	0.172585
oth_snpleft004944_ref	0.0186336	-1.65449	-1.22931	0.890522	0.950986	0.0186336	0.0268827
oth_snpleft004945_alt	0.0396788	-0.778733	-0.57861	0.718574	0.781932	0.0396788	0.0572444
oth_snpleft004945_ref	0.0171821	-1.71489	-1.27419	0.898701	0.956817	0.0171821	0.0247886
oth_snpleft004946_alt	0.0476191	-0.448316	-0.333105	0.630473	0.673037	0.0476191	0.0686998
oth_snpleft004946_ref	0.217391	6.61642	4.9161	4.41433e-07	1.84e-11	0.217391	0.31363
oth_snpleft004947_alt	0.0552449	-0.130982	-0.0973216	0.538765	0.552105	0.0552449	0.0797015
oth_snpleft004950_alt	0.194369	5.6584	4.20428	1.30959e-05	7.63938e-09	0.194369	0.280416
oth_snpleft004950_ref	0.0588236	0.0179377	0.013328	0.494683	0.492844	0.0588236	0.0848645
oth_snpleft004953_ref	0.345763	11.9583	8.88521	3.18993e-19	2.93661e-33	0.345763	0.49883
oth_snpleft004954_alt	0.058138	-0.0105901	-0.00786863	0.503139	0.504225	0.058138	0.0838755
oth_snpleft004956_alt	0.0461538	-0.50929	-0.37841	0.647437	0.694726	0.0461538	0.0665859
oth_snpleft004956_ref	0.199999	5.89266	4.37834	5.97945e-06	1.90009e-09	0.199999	0.288537
oth_snpleft004960_alt	0.0156252	-1.77968	-1.32233	0.90697	0.962435	0.0156252	0.0225424
oth_snpleft004962_alt	0.058594	0.00838214	0.00622805	0.497515	0.496656	0.058594	0.0845332
oth_snpleft004962_ref	0.0481926	-0.424451	-0.315373	0.623761	0.664381	0.0481926	0.0695272
oth_snpleft004963_ref	0.154909	4.01635	2.98421	0.00142157	2.95532e-05	0.154909	0.223487
oth_snpleft004968_alt	0.0375584	-0.86697	-0.644171	0.740268	0.807021	0.0375584	0.0541853
oth_snpleft004968_ref	0.128788	2.92936	2.17656	0.0147567	0.00169828	0.128788	0.185802
oth_snpleft004969_alt	0.139111	3.35894	2.49574	0.00628472	0.000391211	0.139111	0.200695
oth_snpleft004978_ref	0.0750105	0.691524	0.513812	0.303692	0.244618	0.0750105	0.108217
oth_snpleft004979_alt	0.133802	3.138	2.33158	0.00986134	0.000850515	0.133802	0.193035
oth_snpleft004982_ref	0.0290695	-1.22022	-0.906639	0.817701	0.888809	0.0290695	0.0419385
oth_snpleft004985_ref	0.228101	7.06207	5.24722	7.72067e-08	8.20228e-13	0.228101	0.32908
oth_snpleft004986_alt	0.033473	-1.03698	-0.770488	0.779495	0.850126	0.033473	0.0482913
oth_snpleft004986_ref	0.0616422	0.13523	0.100478	0.459982	0.446215	0.0616422	0.0889309
oth_snpleft004987_ref	0.051282	-0.295888	-0.219849	0.587006	0.616342	0.051282	0.0739844
oth_snpleft004988_alt	0.0344823	-0.994975	-0.739281	0.770132	0.840126	0.0344823	0.0497475
oth_snpleft004988_ref	0.187328	5.36538	3.98655	3.352e-05	4.03902e-08	0.187328	0.270257
oth_snpleft004989_alt	0.031745	-1.10888	-0.823915	0.795006	0.866259	0.031745	0.0457984
oth_snpleft004989_ref	0.126812	2.84713	2.11546	0.0171955	0.00220578	0.126812	0.182951
oth_snpleft004992_alt	0.14876	3.76047	2.79409	0.00260234	8.47967e-05	0.14876	0.214616
oth_snpleft004992_ref	0.411348	14.6875	10.913	4.99327e-28	3.87544e-49	0.411348	0.593449
oth_snpleft004994_alt	0.144144	3.56838	2.65136	0.00400844	0.000179598	0.144144	0.207956
oth_snpleft004995_alt	0.0642564	0.244013	0.181306	0.428064	0.40361	0.0642564	0.0927024
oth_snpleft004996_alt	0.244899	7.7611	5.76661	4.04404e-09	4.20971e-15	0.244899	0.353315
oth_snpleft005002_alt	0.0506329	-0.322901	-0.23992	0.594804	0.626615	0.0506329	0.0730478
oth_snpleft005006_ref	0.0192314	-1.62961	-1.21083	0.887019	0.948408	0.0192314	0.027745
oth_snpleft005007_alt	0.412698	14.7437	10.9548	3.15081e-28	1.68822e-49	0.412698	0.595398
oth_snpleft005007_ref	0.261925	8.4696	6.29303	1.55661e-10	1.23124e-17	0.261925	0.377878
oth_snpleft005008_alt	0.130268	2.99095	2.22232	0.0131308	0.00139054	0.130268	0.187937
oth_snpleft005011_alt	0.0895522	1.29665	0.963429	0.167666	0.0973761	0.0895522	0.129197
oth_snpleft005011_ref	0.0681813	0.407341	0.302661	0.381074	0.341879	0.0681813	0.0983649
oth_snpleft005012_alt	0.246992	7.84819	5.83132	2.74959e-09	2.1105e-15	0.246992	0.356334
oth_snpleft005015_ref	0.131313	3.03444	2.25463	0.0120783	0.00120493	0.131313	0.189445
oth_snpleft005016_alt	0.0958846	1.56016	1.15922	0.123184	0.0593616	0.0958846	0.138332
oth_snpleft005016_ref	0.0583925	0	0	0.5	0.5	0.0583925	0.0842426
oth_snpleft005017_ref	0.0969385	1.60401	1.19181	0.116669	0.0543556	0.0969385	0.139853
oth_snpleft005018_alt	0.109474	2.12566	1.5794	0.0571224	0.0167657	0.109474	0.157938
oth_snpleft005019_alt	0.032968	-1.05799	-0.786104	0.784097	0.854971	0.032968	0.0475627
oth_snpleft005019_ref	0.0447756	-0.566642	-0.421023	0.663131	0.714521	0.0447756	0.0645975
oth_snpleft005022_alt	0.0394737	-0.787269	-0.584952	0.72071	0.784438	0.0394737	0.0569485
oth_snpleft005022_ref	0.161931	4.30855	3.20132	0.000684003	8.21631e-06	0.161931	0.233617
oth_snpleft005023_ref	0.0218745	-1.51962	-1.1291	0.870573	0.935697	0.0218745	0.0315582
oth_snpleft005024_ref	0.0390623	-0.80439	-0.597673	0.724971	0.789414	0.0390623	0.0563549
oth_snpleft005032_alt	0.289853	9.63175	7.15653	4.13716e-13	2.93597e-22	0.289853	0.418169
oth_snpleft005032_ref	0.0389606	-0.808621	-0.600817	0.726019	0.790633	0.0389606	0.0562082
oth_snpleft005033_alt	0.0571887	-0.050096	-0.0372221	0.514846	0.519977	0.0571887	0.0825058
oth_snpleft005033_ref	0.0749974	0.690977	0.513406	0.303834	0.24479	0.0749974	0.108198
oth_snpleft005034_ref	0.0897435	1.30461	0.969343	0.166187	0.0960131	0.0897435	0.129473
oth_snpleft005038_alt	0.112676	2.2589	1.6784	0.046635	0.0119448	0.112676	0.162557
oth_snpleft005040_alt	0.0493826	-0.374931	-0.278579	0.609716	0.646144	0.0493826	0.071244
oth_snpleft005044_alt	0.268881	8.75905	6.5081	3.80531e-11	9.84512e-19	0.268881	0.387913
oth_snpleft005044_ref	0.0494499	-0.37213	-0.276498	0.608917	0.645102	0.0494499	0.0713411
oth_snpleft005045_alt	0.0774411	0.792666	0.588963	0.277943	0.213986	0.0774411	0.111724
oth_snpleft005047_alt	0.0233917	-1.45649	-1.08219	0.860416	0.927371	0.0233917	0.0337472
oth_snpleft005047_ref	0.16	4.22819	3.14161	0.000840122	1.1779e-05	0.16	0.230831
oth_snpleft005048_alt	0.780368	30.0436	22.3228	1.10977e-110	1.32527e-198	0.780368	1.12583
oth_snpleft005048_ref	1.22065	48.3651	35.936	4.18576e-283	0	1.22065	1.76103
oth_snpleft005049_alt	0.0384607	-0.829423	-0.616274	0.731143	0.796568	0.0384607	0.055487
oth_snpleft005049_ref	0.0451127	-0.552612	-0.410599	0.659317	0.709735	0.0451127	0.0650839
oth_snpleft005053_alt	0.175439	4.87063	3.61895	0.000147899	5.56201e-07	0.175439	0.253104
oth_snpleft005054_alt	0.0439559	-0.600751	-0.446367	0.672334	0.725997	0.0439559	0.063415
oth_snpleft005054_ref	0.181563	5.12548	3.8083	6.99619e-05	1.48394e-07	0.181563	0.26194
oth_snpleft005055_alt	0.0226415	-1.48771	-1.10539	0.865504	0.931586	0.0226415	0.0326648
oth_snpleft005055_ref	0.0389873	-0.807508	-0.59999	0.725744	0.790313	0.0389873	0.0562468
oth_snpleft005056_ref	0.102564	1.83811	1.36574	0.0860099	0.0330231	0.102564	0.147969
oth_snpleft005060_alt	0.137931	3.30983	2.45925	0.00696136	0.000466765	0.137931	0.198992
oth_snpleft005060_ref	0.177265	4.94664	3.67543	0.000118725	3.77521e-07	0.177265	0.25574
oth_snpleft005061_alt	0.222593	6.83288	5.07693	1.91793e-07	4.16138e-12	0.222593	0.321134
oth_snpleft005061_ref	0.0246914	-1.4024	-1.04201	0.851296	0.919603	0.0246914	0.0356222
oth_snpleft005062_alt	0.272513	8.91019	6.6204	1.79115e-11	2.54732e-19	0.272513	0.393153
oth_snpleft005062_ref	0.183054	5.18755	3.85443	5.80009e-05	1.06539e-07	0.183054	0.264092
oth_snpleft005063_ref	0.0816862	0.969321	0.720219	0.235695	0.166193	0.0816862	0.117848
oth_snpleft005065_ref	0.137931	3.30983	2.45925	0.00696129	0.000466757	0.137931	0.198992
oth_snpleft005067_alt	0.0400002	-0.765358	-0.568672	0.715211	0.777971	0.0400002	0.0577081
oth_snpleft005067_ref	0.101534	1.79526	1.3339	0.0911176	0.0363062	0.101534	0.146483
oth_snpleft005068_alt	0.180233	5.07013	3.76718	8.25504e-05	1.9877e-07	0.180233	0.260021
oth_snpleft005068_ref	0.222228	6.8177	5.06565	2.03508e-07	4.62563e-12	0.222228	0.320608
oth_snpleft005070_alt	0.0287352	-1.23413	-0.916976	0.820422	0.891423	0.0287352	0.0414562
oth_snpleft005070_ref	0.0368663	-0.89577	-0.66557	0.747157	0.814812	0.0368663	0.0531869
oth_snpleft005071_ref	0.0633805	0.207566	0.154224	0.438716	0.417784	0.0633805	0.0914388
oth_snpleft005072_ref	0.114286	2.32588	1.72816	0.0419794	0.0100124	0.114286	0.164879
oth_snpleft005074_alt	0.0273973	-1.2898	-0.958343	0.831055	0.901441	0.0273973	0.0395259
oth_snpleft005075_ref	0.155056	4.02246	2.98875	0.00140062	2.87967e-05	0.155056	0.223699
oth_snpleft005076_alt	0.146566	3.66918	2.72625	0.00320289	0.000121665	0.146566	0.211451
oth_snpleft005076_ref	0.0179284	-1.68383	-1.25111	0.894553	0.953893	0.0179284	0.0258652
oth_snpleft005077_alt	0.024845	-1.39601	-1.03726	0.850192	0.918645	0.024845	0.0358438
oth_snpleft005077_ref	0.200004	5.89289	4.3785	5.9749e-06	1.89752e-09	0.200004	0.288545
oth_snpleft005078_alt	0.362745	12.665	9.41029	2.47378e-21	4.61997e-37	0.362745	0.523331
oth_snpleft005081_alt	0.275603	9.03876	6.71593	9.34327e-12	7.92261e-20	0.275603	0.397611
oth_snpleft005087_alt	0.146199	3.6539	2.7149	0.00331477	0.000129143	0.146199	0.210921
oth_snpleft005088_ref	0.0241935	-1.42312	-1.0574	0.854836	0.92265	0.0241935	0.0349039
oth_snpleft005090_ref	0.114035	2.31545	1.72041	0.0426786	0.0102941	0.114035	0.164518
oth_snpleft005091_alt	0.25642	8.24051	6.12282	4.59677e-10	8.57413e-17	0.25642	0.369936
oth_snpleft005091_ref	0.0444444	-0.580422	-0.431262	0.666861	0.719185	0.0444444	0.0641198
oth_snpleft005092_ref	0.03	-1.1815	-0.87787	0.809993	0.881298	0.03	0.0432808
oth_snpleft005094_alt	0.0377358	-0.859586	-0.638685	0.738486	0.804991	0.0377358	0.0544413
oth_snpleft005095_alt	0.021858	-1.52031	-1.12961	0.870681	0.935784	0.021858	0.0315344
oth_snpleft005096_alt	0.0185171	-1.65933	-1.23291	0.891195	0.951476	0.0185171	0.0267146
oth_snpleft005098_alt	0.0140188	-1.84652	-1.37199	0.914967	0.967592	0.0140188	0.0202249
oth_snpleft005099_alt	0.0408163	-0.731398	-0.54344	0.706586	0.767732	0.0408163	0.0588855
oth_snpleft005099_ref	0.149123	3.77556	2.80529	0.00251353	7.98251e-05	0.149123	0.215139
oth_snpleft005100_alt	0.0356426	-0.946693	-0.703407	0.759099	0.828102	0.0356426	0.0514214
oth_snpleft005100_ref	0.0966181	1.59068	1.1819	0.118623	0.055841	0.0966181	0.13939
oth_snpleft005102_alt	0.118182	2.48801	1.84863	0.0322558	0.006423	0.118182	0.1705
oth_snpleft005102_ref	0.0857143	1.13694	0.844763	0.199122	0.127782	0.0857143	0.12366
oth_snpleft005103_alt	0.0601497	0.0731228	0.0543313	0.478336	0.470854	0.0601497	0.0867777
oth_snpleft005103_ref	0.223776	6.88209	5.11349	1.58126e-07	2.949e-12	0.223776	0.32284
oth_snpleft005104_alt	0.0502007	-0.340888	-0.253285	0.599976	0.633406	0.0502007	0.0724242
oth_snpleft005104_ref	0.0714287	0.542472	0.403065	0.34345	0.293747	0.0714287	0.10305
oth_snpleft005105_alt	0.193549	5.62424	4.17889	1.46465e-05	9.31614e-09	0.193549	0.279231
oth_snpleft005105_ref	0.030435	-1.1634	-0.86442	0.806321	0.877666	0.030435	0.0439084
oth_snpleft005106_ref	0.0843757	1.08124	0.803376	0.210879	0.139796	0.0843757	0.121728
oth_snpleft005107_alt	0.149123	3.77556	2.8053	0.00251352	7.98244e-05	0.149123	0.215139
oth_snpleft005110_alt	0.0662257	0.325963	0.242195	0.404314	0.372226	0.0662257	0.0955435
oth_snpleft005116_ref	0.101852	1.80848	1.34373	0.0895187	0.0352661	0.101852	0.146941
oth_snpleft005117_alt	0.091718	1.38677	1.03039	0.151413	0.0827556	0.091718	0.132321
oth_snpleft005117_ref	0.0252104	-1.38081	-1.02596	0.847545	0.916331	0.0252104	0.0363709
oth_snpleft005118_alt	0.139243	3.36441	2.49981	0.00621308	0.000383539	0.139243	0.200884
oth_snpleft005118_ref	0.0344827	-0.994961	-0.73927	0.770129	0.840122	0.0344827	0.049748
oth_snpleft005121_alt	0.0970529	1.60877	1.19534	0.115977	0.0538331	0.0970529	0.140018
oth_snpleft005122_ref	0.215405	6.53375	4.85467	6.02938e-07	3.20721e-11	0.215405	0.310763
oth_snpleft005124_alt	0.0270271	-1.30521	-0.96979	0.833924	0.904089	0.0270271	0.0389918
oth_snpleft005124_ref	0.338462	11.6545	8.65947	2.36979e-18	1.08814e-31	0.338462	0.488297
oth_snpleft005129_alt	0.208333	6.23947	4.63601	1.77596e-06	2.19534e-10	0.208333	0.300561
oth_snpleft005129_ref	0.291666	9.70719	7.21258	2.74507e-13	1.40495e-22	0.291666	0.420784
oth_snpleft005130_alt	0.0574716	-0.0383223	-0.028474	0.511358	0.515285	0.0574716	0.082914
oth_snpleft005131_alt	0.0514706	-0.28804	-0.214018	0.584734	0.613342	0.0514706	0.0742564
oth_snpleft005132_ref	0.199999	5.89265	4.37832	5.97977e-06	1.90027e-09	0.199999	0.288537
oth_snpleft005133_alt	0.083333	1.03785	0.771135	0.220313	0.149671	0.083333	0.120224
oth_snpleft005135_alt	0.105042	1.94122	1.44235	0.0746014	0.0261159	0.105042	0.151543
oth_snpleft005135_ref	0.0253165	-1.37639	-1.02268	0.846771	0.91565	0.0253165	0.0365239
oth_snpleft005138_alt	0.113209	2.28109	1.69488	0.0450487	0.0112715	0.113209	0.163327
oth_snpleft005139_alt	0.0281959	-1.25657	-0.933652	0.824758	0.895546	0.0281959	0.040678
oth_snpleft005139_ref	0.0684931	0.420315	0.3123	0.377406	0.337128	0.0684931	0.0988146
oth_snpleft005141_alt	0.284091	9.39197	6.97837	1.49314e-12	2.9445e-21	0.284091	0.409856
oth_snpleft005141_ref	0.572728	21.403	15.9028	3.03146e-57	6.25992e-102	0.572728	0.826272
oth_snpleft005144_alt	0.140847	3.43117	2.54941	0.00539529	0.000300493	0.140847	0.203199
oth_snpleft005144_ref	0.114695	2.3429	1.74081	0.0408587	0.00956731	0.114695	0.165469
oth_snpleft005145_alt	0.0580905	-0.0125688	-0.00933884	0.503726	0.505014	0.0580905	0.0838069
oth_snpleft005145_ref	0.0354609	-0.954253	-0.709024	0.760845	0.830022	0.0354609	0.0511593
oth_snpleft005147_ref	0.0720723	0.569258	0.422967	0.33616	0.284591	0.0720723	0.103978
oth_snpleft005150_ref	0.164061	4.3972	3.26718	0.000543115	5.4828e-06	0.164061	0.236691
oth_snpleft005156_ref	0.0310346	-1.13844	-0.845881	0.80119	0.872532	0.0310346	0.0447735
oth_snpleft005158_ref	0.122578	2.67093	1.98454	0.0235977	0.00378202	0.122578	0.176842
oth_snpleft005161_alt	0.0588253	0.0180095	0.0133813	0.494662	0.492816	0.0588253	0.084867
oth_snpleft005161_ref	0.269009	8.76437	6.51206	3.70643e-11	9.39095e-19	0.269009	0.388098
oth_snpleft005163_alt	0.257148	8.27082	6.14534	3.98956e-10	6.65185e-17	0.257148	0.370987
oth_snpleft005163_ref	0.18018	5.06794	3.76556	8.30892e-05	2.01067e-07	0.18018	0.259945
oth_snpleft005166_alt	0.0543478	-0.168313	-0.125059	0.549762	0.566832	0.0543478	0.0784073
oth_snpleft005170_alt	0.037736	-0.859581	-0.638681	0.738485	0.80499	0.037736	0.0544415
oth_snpleft005171_alt	0.0689751	0.440371	0.327202	0.371757	0.329834	0.0689751	0.09951
oth_snpleft005171_ref	0.180328	5.07409	3.77012	8.15841e-05	1.94679e-07	0.180328	0.260158
oth_snpleft005175_alt	0.216945	6.59785	4.9023	4.73609e-07	2.08582e-11	0.216945	0.312986
oth_snpleft005175_ref	0.0526316	-0.23973	-0.178123	0.570687	0.59473	0.0526316	0.0759313
oth_snpleft005176_alt	0.333349	11.4418	8.5014	9.36556e-18	1.29274e-30	0.333349	0.480921
oth_snpleft005182_alt	0.0370371	-0.888665	-0.660291	0.745466	0.812908	0.0370371	0.0534332
oth_snpleft005187_alt	0.0317461	-1.10884	-0.823884	0.794997	0.86625	0.0317461	0.0457999
oth_snpleft005188_alt	0.12439	2.74636	2.04059	0.020646	0.00301303	0.12439	0.179457
oth_snpleft005188_ref	0.243238	7.69198	5.71525	5.47709e-09	7.24389e-15	0.243238	0.350918
oth_snpleft005191_alt	0.125184	2.77937	2.06511	0.0194561	0.00272321	0.125184	0.180602
oth_snpleft005191_ref	0.0392156	-0.798009	-0.592932	0.723387	0.787567	0.0392156	0.0565761
oth_snpleft005192_alt	0.0277778	-1.27397	-0.946579	0.828073	0.898663	0.0277778	0.0400749
oth_snpleft005192_ref	0.293726	9.79294	7.2763	1.71554e-13	6.0367e-23	0.293726	0.423757
oth_snpleft005193_alt	0.137554	3.29414	2.44759	0.00719067	0.000493616	0.137554	0.198448
oth_snpleft005193_ref	0.0689591	0.439705	0.326707	0.371945	0.330075	0.0689591	0.0994869
oth_snpleft005195_ref	0.0571413	-0.0520689	-0.0386879	0.51543	0.520763	0.0571413	0.0824374
oth_snpleft005197_alt	0.75	28.7798	21.3838	9.44544e-102	1.91736e-182	0.75	1.08202
oth_snpleft005201_alt	0.0194805	-1.61924	-1.20312	0.885536	0.947303	0.0194805	0.0281044
oth_snpleft005203_alt	0.111111	2.19376	1.63	0.051551	0.0141263	0.111111	0.160299
oth_snpleft005208_alt	0.142564	3.50261	2.60249	0.00462751	0.000230365	0.142564	0.205676
oth_snpleft005215_alt	0.0564972	-0.0788689	-0.0586008	0.523365	0.531432	0.0564972	0.0815083
oth_snpleft005218_alt	0.0446925	-0.570098	-0.423591	0.664068	0.715694	0.0446925	0.0644777
oth_snpleft005218_ref	0.118227	2.48987	1.85001	0.032156	0.00638945	0.118227	0.170565
oth_snpleft005220_alt	0.0377358	-0.859587	-0.638686	0.738486	0.804992	0.0377358	0.0544413
oth_snpleft005223_ref	0.0225228	-1.49264	-1.10906	0.866297	0.932235	0.0225228	0.0324936
oth_snpleft005224_alt	0.333333	11.4411	8.50091	9.40584e-18	1.30277e-30	0.333333	0.480898
oth_snpleft005224_ref	0.0465124	-0.494366	-0.367321	0.64331	0.689476	0.0465124	0.0671033
oth_snpleft005225_alt	0.254902	8.17734	6.07588	6.16546e-10	1.45093e-16	0.254902	0.367746
oth_snpleft005228_alt	0.183673	5.21331	3.87357	5.36269e-05	9.2749e-08	0.183673	0.264985
oth_snpleft005231_ref	0.0352113	-0.964642	-0.716743	0.763234	0.832638	0.0352113	0.0507991
oth_snpleft005233_alt	0.111126	2.19441	1.63048	0.0515002	0.014103	0.111126	0.160321
oth_snpleft005233_ref	0.130233	2.98948	2.22122	0.0131679	0.00139728	0.130233	0.187886
oth_snpleft005235_alt	0.0588235	0.0179346	0.0133257	0.494684	0.492846	0.0588235	0.0848644
oth_snpleft005240_ref	0.0569571	-0.0597316	-0.0443814	0.5177	0.523815	0.0569571	0.0821717
oth_snpleft005241_alt	0.0314134	-1.12268	-0.834168	0.797907	0.869213	0.0314134	0.04532
oth_snpleft005241_ref	0.203375	6.03315	4.48272	3.68488e-06	8.0396e-10	0.203375	0.293408
oth_snpleft005242_alt	0.627949	23.701	17.6102	1.02942e-69	1.76251e-124	0.627949	0.905939
oth_snpleft005243_alt	0.18861	5.41875	4.02621	2.83412e-05	3.0008e-08	0.18861	0.272107
oth_snpleft005243_ref	0.187263	5.36267	3.98454	3.38056e-05	4.10012e-08	0.187263	0.270163
oth_snpleft005245_alt	0.207322	6.19739	4.60475	2.06479e-06	2.87035e-10	0.207322	0.299102
oth_snpleft005246_ref	0.260163	8.39628	6.23856	2.20806e-10	2.30415e-17	0.260163	0.375336
oth_snpleft005251_ref	0.148148	3.73501	2.77517	0.00275867	9.3854e-05	0.148148	0.213733
oth_snpleft005252_alt	0.243481	7.70207	5.72275	5.24075e-09	6.69418e-15	0.243481	0.351268
oth_snpleft005253_alt	0.0333325	-1.04282	-0.774833	0.780781	0.851485	0.0333325	0.0480886
oth_snpleft005253_ref	0.0461538	-0.50929	-0.37841	0.647437	0.694726	0.0461538	0.0665859
oth_snpleft005254_alt	0.612613	23.0628	17.136	4e-66	5.47562e-118	0.612613	0.883814
oth_snpleft005254_ref	0.0674169	0.37553	0.279024	0.390113	0.353633	0.0674169	0.097262
oth_snpleft005255_alt	0.0696865	0.469974	0.349198	0.36347	0.319187	0.0696865	0.100536
oth_snpleft005255_ref	0.040984	-0.724419	-0.538254	0.704799	0.765596	0.040984	0.0591275
oth_snpleft005256_alt	0.0341886	-1.0072	-0.748362	0.772879	0.84308	0.0341886	0.0493237
oth_snpleft005256_ref	0.148125	3.73404	2.77445	0.00276476	9.42145e-05	0.148125	0.2137
oth_snpleft005257_ref	0.0276681	-1.27854	-0.949971	0.828937	0.89947	0.0276681	0.0399166
oth_snpleft005260_ref	0.38769	13.703	10.1816	1.19837e-24	4.86744e-43	0.38769	0.559318
oth_snpleft005262_ref	0.0296296	-1.19691	-0.889322	0.813085	0.884329	0.0296296	0.0427465
oth_snpleft005267_alt	0.0795182	0.879102	0.653185	0.256818	0.189673	0.0795182	0.11472
oth_snpleft005267_ref	0.0208332	-1.56296	-1.1613	0.87724	0.940968	0.0208332	0.030056
oth_snpleft005270_alt	0.0392157	-0.798006	-0.59293	0.723386	0.787566	0.0392157	0.0565763
oth_snpleft005270_ref	0.0958093	1.55703	1.15689	0.123658	0.0597322	0.0958093	0.138224
oth_snpleft005271_ref	0.0603451	0.0812505	0.0603703	0.47593	0.467621	0.0603451	0.0870595
oth_snpleft005272_alt	0.0686274	0.425906	0.316454	0.375829	0.335088	0.0686274	0.0990085
oth_snpleft005273_alt	0.0295853	-1.19875	-0.890692	0.813453	0.884688	0.0295853	0.0426826
oth_snpleft005273_ref	0.0266666	-1.32021	-0.980935	0.836688	0.906618	0.0266666	0.0384718
oth_snpleft005276_alt	0.178571	5.001	3.71581	0.000101275	2.85172e-07	0.178571	0.257624
oth_snpleft005276_ref	0.303571	10.2026	7.58069	1.71858e-14	9.65013e-25	0.303571	0.437961
oth_snpleft005278_alt	0.0392158	-0.798	-0.592926	0.723385	0.787565	0.0392158	0.0565765
oth_snpleft005281_alt	0.132353	3.07771	2.28678	0.0111042	0.00104299	0.132353	0.190945
oth_snpleft005287_alt	0.0514706	-0.288043	-0.21402	0.584734	0.613343	0.0514706	0.0742563
oth_snpleft005287_ref	0.159308	4.19941	3.12022	0.000903575	1.33807e-05	0.159308	0.229833
oth_snpleft005289_alt	0.132911	3.10094	2.30404	0.0106101	0.00096454	0.132911	0.19175
oth_snpleft005289_ref	0.263892	8.55143	6.35383	1.05007e-10	6.07887e-18	0.263892	0.380715
oth_snpleft005290_alt	0.192307	5.57258	4.14051	1.73269e-05	1.25498e-08	0.192307	0.27744
oth_snpleft005295_alt	0.135542	3.21043	2.38539	0.00853045	0.000662694	0.135542	0.195546
oth_snpleft005295_ref	0.473684	17.2815	12.8404	4.86696e-38	3.24063e-67	0.473684	0.683382
oth_snpleft005296_alt	0.320988	10.9274	8.11919	2.34653e-16	4.26459e-28	0.320988	0.463087
oth_snpleft005297_alt	0.230111	7.14574	5.30939	5.49973e-08	4.47571e-13	0.230111	0.331981
oth_snpleft005297_ref	0.0816326	0.96709	0.718562	0.236205	0.166749	0.0816326	0.117771
oth_snpleft005299_ref	0.0328364	-1.06347	-0.790171	0.785286	0.856215	0.0328364	0.0473729
oth_snpleft005300_alt	0.344441	11.9033	8.84436	4.6027e-19	5.6847e-33	0.344441	0.496924
oth_snpleft005304_ref	0.0512814	-0.295915	-0.219869	0.587013	0.616352	0.0512814	0.0739834
oth_snpleft005305_alt	0.592104	22.2093	16.5019	1.7787e-61	1.39501e-109	0.592104	0.854226
oth_snpleft005306_alt	0.229509	7.12065	5.29075	6.09087e-08	5.37092e-13	0.229509	0.331111
oth_snpleft005306_ref	0.281262	9.27427	6.89092	2.77164e-12	8.94174e-21	0.281262	0.405776
oth_snpleft005310_alt	0.150841	3.84706	2.85843	0.00212875	5.97706e-05	0.150841	0.217618
oth_snpleft005310_ref	0.0915249	1.37874	1.02442	0.152818	0.0839878	0.0915249	0.132043
oth_snpleft005315_alt	0.0365303	-0.909752	-0.675959	0.750467	0.818523	0.0365303	0.0527021
oth_snpleft005319_alt	0.603464	22.682	16.8531	4.9793e-64	3.37e-114	0.603464	0.870614
oth_snpleft005324_ref	0.05	-0.349239	-0.259489	0.602371	0.636545	0.05	0.0721347
oth_snpleft005336_alt	0.0583971	0.000191477	0.00014227	0.499943	0.499924	0.0583971	0.0842492
oth_snpleft005336_ref	0.208048	6.22761	4.62721	1.85316e-06	2.36801e-10	0.208048	0.30015
oth_snpleft005337_alt	0.0673324	0.372017	0.276414	0.391115	0.35494	0.0673324	0.0971402
oth_snpleft005337_ref	0.291629	9.70567	7.21146	2.76785e-13	1.42597e-22	0.291629	0.420732
oth_snpleft005340_ref	0.22124	6.77655	5.03508	2.3883e-07	6.15394e-12	0.22124	0.319181
oth_snpleft005341_alt	0.0943954	1.49819	1.11317	0.132817	0.0670424	0.0943954	0.136184
oth_snpleft005341_ref	0.0753297	0.704807	0.523682	0.30025	0.240465	0.0753297	0.108678
oth_snpleft005343_alt	0.0826856	1.01091	0.751118	0.226291	0.156031	0.0826856	0.11929
oth_snpleft005343_ref	0.31746	10.7806	8.01013	5.72922e-16	2.12583e-27	0.31746	0.457999
oth_snpleft005344_alt	0.039062	-0.804399	-0.59768	0.724973	0.789417	0.039062	0.0563546
oth_snpleft005344_ref	0.0669657	0.356756	0.265075	0.395476	0.360637	0.0669657	0.0966111
oth_snpleft005345_alt	0.202383	5.99186	4.45204	4.25289e-06	1.03726e-09	0.202383	0.291977
oth_snpleft005345_ref	0.201057	5.93671	4.41106	5.14327e-06	1.45401e-09	0.201057	0.290064
oth_snpleft005346_alt	0.180393	5.07681	3.77214	8.09256e-05	1.91913e-07	0.180393	0.260252
oth_snpleft005346_ref	0.0535715	-0.200618	-0.149062	0.559248	0.579501	0.0535715	0.0772873
oth_snpleft005347_alt	0.0540541	-0.180536	-0.134141	0.553354	0.571634	0.0540541	0.0779835
oth_snpleft005350_ref	0.0486111	-0.407034	-0.302432	0.618839	0.658009	0.0486111	0.070131
oth_snpleft005351_alt	0.0668449	0.35173	0.261341	0.396915	0.36252	0.0668449	0.0964369
oth_snpleft005351_ref	0.0392939	-0.794749	-0.59051	0.722576	0.78662	0.0392939	0.0566892
oth_snpleft005354_alt	0.0387597	-0.816981	-0.607029	0.728084	0.79303	0.0387597	0.0559184
oth_snpleft005354_ref	0.295302	9.85851	7.32501	1.19438e-13	3.149e-23	0.295302	0.426031
oth_snpleft005355_ref	0.204082	6.06258	4.50459	3.32511e-06	6.69767e-10	0.204082	0.294428
oth_snpleft005356_alt	0.060157	0.073426	0.0545566	0.478246	0.470734	0.060157	0.0867882
oth_snpleft005356_ref	0.027027	-1.30521	-0.969792	0.833925	0.90409	0.027027	0.0389917
oth_snpleft005357_alt	0.296297	9.89993	7.35579	9.48985e-14	2.08282e-23	0.296297	0.427467
oth_snpleft005357_ref	0.39779	14.1233	10.4938	4.61039e-26	1.36408e-45	0.39779	0.573889
oth_snpleft005359_alt	0.116244	2.40738	1.78872	0.0368304	0.00803382	0.116244	0.167705
oth_snpleft005359_ref	0.0246914	-1.40241	-1.04201	0.851296	0.919603	0.0246914	0.0356221
oth_snpleft005360_alt	0.0789474	0.855349	0.635536	0.262539	0.196179	0.0789474	0.113897
oth_snpleft005360_ref	0.0588231	0.0179162	0.013312	0.494689	0.492853	0.0588231	0.0848637
oth_snpleft005362_ref	0.193182	5.60898	4.16756	1.53942e-05	1.0176e-08	0.193182	0.278702
oth_snpleft005363_ref	0.0319967	-1.09841	-0.816134	0.792788	0.863987	0.0319967	0.0461615
oth_snpleft005364_alt	0.0221343	-1.50881	-1.12107	0.868871	0.934327	0.0221343	0.031933
oth_snpleft005364_ref	0.0594053	0.0421457	0.0313149	0.487509	0.483191	0.0594053	0.0857038
oth_snpleft005365_alt	0.13393	3.14335	2.33555	0.00975727	0.000835137	0.13393	0.19322
oth_snpleft005365_ref	0.133859	3.14037	2.33334	0.00981508	0.000843665	0.133859	0.193117
oth_snpleft005369_alt	0.325423	11.1119	8.25634	7.51054e-17	5.48713e-29	0.325423	0.469487
oth_snpleft005369_ref	0.0616359	0.134966	0.100282	0.46006	0.446319	0.0616359	0.0889218
oth_snpleft005370_alt	0.12766	2.88241	2.14167	0.0161098	0.00197321	0.12766	0.184174
oth_snpleft005370_ref	0.0340884	-1.01137	-0.751462	0.773813	0.84408	0.0340884	0.0491791
oth_snpleft005371_alt	0.224026	6.8925	5.12123	1.51777e-07	2.74105e-12	0.224026	0.323201
oth_snpleft005371_ref	0.04	-0.765368	-0.56868	0.715213	0.777974	0.04	0.0577078
oth_snpleft005373_alt	0.0365295	-0.909786	-0.675984	0.750475	0.818532	0.0365295	0.0527009
oth_snpleft005374_alt	0.283331	9.36035	6.95488	1.76435e-12	3.97362e-21	0.283331	0.40876
oth_snpleft005377_alt	0.0294117	-1.20598	-0.89606	0.81489	0.886087	0.0294117	0.0424321
oth_snpleft005380_alt	0.054348	-0.168306	-0.125054	0.54976	0.566829	0.054348	0.0784075
oth_snpleft005383_alt	0.0281691	-1.25769	-0.93448	0.824972	0.895748	0.0281691	0.0406394
oth_snpleft005384_alt	0.023807	-1.43921	-1.06935	0.857544	0.924954	0.023807	0.0343462
oth_snpleft005384_ref	0.0289856	-1.22371	-0.909235	0.818387	0.889469	0.0289856	0.0418173
oth_snpleft005388_alt	0.055944	-0.101891	-0.0757064	0.530174	0.540578	0.055944	0.0807101
oth_snpleft005388_ref	0.122804	2.68036	1.99154	0.0232105	0.00367718	0.122804	0.177169
oth_snpleft005391_alt	0.134328	3.15991	2.34786	0.00944082	0.000789088	0.134328	0.193795
oth_snpleft005391_ref	0.133339	3.11875	2.31727	0.0102444	0.000908109	0.133339	0.192368
oth_snpleft005392_alt	0.0272109	-1.29756	-0.964107	0.832504	0.902781	0.0272109	0.039257
oth_snpleft005393_ref	0.028169	-1.25769	-0.934483	0.824973	0.895748	0.028169	0.0406393
oth_snpleft005397_alt	0.0689655	0.439974	0.326907	0.371869	0.329978	0.0689655	0.0994962
oth_snpleft005397_ref	0.338983	11.6762	8.67558	2.05726e-18	8.43453e-32	0.338983	0.489048
oth_snpleft005398_alt	0.0625002	0.170931	0.127004	0.449469	0.432139	0.0625002	0.0901687
oth_snpleft005398_ref	0.274192	8.98007	6.67232	1.25896e-11	1.35303e-19	0.274192	0.395576
oth_snpleft005399_alt	0.0260872	-1.34432	-0.998851	0.841067	0.910578	0.0260872	0.0376358
oth_snpleft005399_ref	0.148515	3.75026	2.7865	0.00266404	8.83253e-05	0.148515	0.214262
oth_snpleft005400_alt	0.0380437	-0.846774	-0.629166	0.73538	0.80144	0.0380437	0.0548855
oth_snpleft005401_ref	0.271279	8.85882	6.58224	2.31714e-11	4.04316e-19	0.271279	0.391372
oth_snpleft005403_ref	0.162166	4.31833	3.20858	0.000666963	7.86086e-06	0.162166	0.233956
oth_snpleft005406_ref	0.0340422	-1.01329	-0.75289	0.774242	0.844539	0.0340422	0.0491125
oth_snpleft005407_alt	0.0263158	-1.33481	-0.991783	0.839348	0.909031	0.0263158	0.0379656
oth_snpleft005408_alt	0.166667	4.50561	3.34773	0.000407377	3.30914e-06	0.166667	0.240449
oth_snpleft005408_ref	0.111111	2.19378	1.63001	0.0515499	0.0141258	0.111111	0.160299
oth_snpleft005411_alt	0.0269541	-1.30825	-0.972047	0.834486	0.904605	0.0269541	0.0388865
oth_snpleft005411_ref	0.0167775	-1.73173	-1.2867	0.9009	0.958339	0.0167775	0.0242048
oth_snpleft005412_alt	0.126059	2.81581	2.09219	0.0182109	0.00243274	0.126059	0.181865
oth_snpleft005412_ref	0.315483	10.6983	7.94899	9.40207e-16	5.18351e-27	0.315483	0.455145
oth_snpleft005413_alt	0.028426	-1.247	-0.926537	0.822917	0.893801	0.028426	0.04101
oth_snpleft005413_ref	0.0322249	-1.08891	-0.809077	0.790765	0.861904	0.0322249	0.0464908
oth_snpleft005414_alt	0.2025	5.99674	4.45567	4.18166e-06	1.00659e-09	0.2025	0.292146
oth_snpleft005414_ref	0.0499992	-0.349271	-0.259514	0.60238	0.636557	0.0499992	0.0721336
oth_snpleft005416_alt	0.288889	9.59164	7.12673	5.13913e-13	4.33479e-22	0.288889	0.416779
oth_snpleft005416_ref	0.0540646	-0.1801	-0.133817	0.553226	0.571463	0.0540646	0.0779987
oth_snpleft005418_alt	0.201583	5.9586	4.42733	4.7704e-06	1.27204e-09	0.201583	0.290823
oth_snpleft005419_ref	0.157576	4.1273	3.06665	0.00108237	1.8352e-05	0.157576	0.227334
oth_snpleft005421_alt	0.0528054	-0.232498	-0.172749	0.568576	0.591924	0.0528054	0.076182
oth_snpleft005421_ref	0.18564	5.29514	3.93437	4.17078e-05	5.94616e-08	0.18564	0.267822
oth_snpleft005422_alt	0.0220262	-1.51331	-1.12441	0.869581	0.9349	0.0220262	0.0317771
oth_snpleft005422_ref	0.0295564	-1.19996	-0.891585	0.813692	0.884922	0.0295564	0.0426409
oth_snpleft005424_alt	0.068182	0.407368	0.302681	0.381067	0.341869	0.068182	0.0983658
oth_snpleft005425_alt	0.0453242	-0.543812	-0.40406	0.656916	0.706714	0.0453242	0.065389
oth_snpleft005425_ref	0.234375	7.32316	5.44122	2.64591e-08	1.21099e-13	0.234375	0.338132
oth_snpleft005426_alt	0.0454549	-0.538374	-0.40002	0.655429	0.704841	0.0454549	0.0655775
oth_snpleft005426_ref	0.0394701	-0.78742	-0.585065	0.720748	0.784482	0.0394701	0.0569433
oth_snpleft005428_alt	0.0423011	-0.669611	-0.497531	0.690593	0.748447	0.0423011	0.0610276
oth_snpleft005429_alt	0.0379749	-0.84964	-0.631295	0.736076	0.802237	0.0379749	0.0547861
oth_snpleft005430_alt	0.0652178	0.284018	0.21103	0.416432	0.388198	0.0652178	0.0940893
oth_snpleft005431_alt	0.195785	5.7173	4.24804	1.07825e-05	5.41143e-09	0.195785	0.282458
oth_snpleft005434_alt	0.0672899	0.370246	0.275098	0.39162	0.3556	0.0672899	0.0970788
oth_snpleft005434_ref	0.0283015	-1.25218	-0.930387	0.823915	0.894748	0.0283015	0.0408304
oth_snpleft005436_alt	0.0437166	-0.610707	-0.453764	0.675001	0.729303	0.0437166	0.0630698
oth_snpleft005436_ref	0.157895	4.1406	3.07653	0.00104713	1.73197e-05	0.157895	0.227795
oth_snpleft005439_alt	0.250776	8.00566	5.94832	1.35455e-09	5.94159e-16	0.250776	0.361793
oth_snpleft005439_ref	0.229904	7.13709	5.30296	5.69689e-08	4.76631e-13	0.229904	0.331681
oth_snpleft005440_alt	0.205838	6.13566	4.55888	2.57134e-06	4.24043e-10	0.205838	0.296962
oth_snpleft005440_ref	0.21429	6.48736	4.82021	7.1705e-07	4.36756e-11	0.21429	0.309155
oth_snpleft005443_alt	0.0129871	-1.88946	-1.40389	0.919825	0.970585	0.0129871	0.0187364
oth_snpleft005443_ref	0.0476189	-0.448322	-0.33311	0.630474	0.67304	0.0476189	0.0686996
oth_snpleft005444_alt	0.00914648	-2.04927	-1.52264	0.936076	0.979782	0.00914648	0.0131956
oth_snpleft005444_ref	0.0639273	0.230318	0.17113	0.432061	0.408922	0.0639273	0.0922276
oth_snpleft005445_alt	0.296876	9.92401	7.37368	8.29876e-14	1.63666e-23	0.296876	0.428302
oth_snpleft005445_ref	0.0476192	-0.448311	-0.333102	0.630471	0.673036	0.0476192	0.0686999
oth_snpleft005446_ref	0.0657896	0.307814	0.22871	0.409547	0.379112	0.0657896	0.0949143
oth_snpleft005449_alt	0.16667	4.50575	3.34784	0.000407222	3.30693e-06	0.16667	0.240454
oth_snpleft005449_ref	0.0624983	0.170855	0.126948	0.449491	0.432169	0.0624983	0.090166
oth_snpleft005451_alt	0.246327	7.82051	5.81075	3.10963e-09	2.6305e-15	0.246327	0.355375
oth_snpleft005451_ref	0.115385	2.37162	1.76215	0.0390219	0.00885506	0.115385	0.166465
oth_snpleft005452_alt	0.013986	-1.84789	-1.37301	0.915125	0.967691	0.013986	0.0201775
oth_snpleft005452_ref	0.213708	6.46315	4.80222	7.84587e-07	5.12711e-11	0.213708	0.308316
oth_snpleft005454_alt	0.0370372	-0.888658	-0.660286	0.745465	0.812907	0.0370372	0.0534334
oth_snpleft005454_ref	0.0570652	-0.055234	-0.0410397	0.516368	0.522024	0.0570652	0.0823277
oth_snpleft005455_alt	0.027027	-1.30521	-0.969793	0.833925	0.90409	0.027027	0.0389917
oth_snpleft005455_ref	0.0245118	-1.40988	-1.04756	0.85258	0.920712	0.0245118	0.035363
oth_snpleft005456_alt	0.329787	11.2935	8.39125	2.40491e-17	7.06273e-30	0.329787	0.475782
oth_snpleft005456_ref	0.585196	21.9218	16.2883	5.97985e-60	8.03977e-107	0.585196	0.844259
oth_snpleft005457_alt	0.0659313	0.31371	0.233091	0.407845	0.376871	0.0659313	0.0951187
oth_snpleft005457_ref	0.0689629	0.439865	0.326826	0.3719	0.330018	0.0689629	0.0994924
oth_snpleft005458_alt	0.139437	3.37251	2.50582	0.00610831	0.000372431	0.139437	0.201165
oth_snpleft005458_ref	0.0501802	-0.341739	-0.253917	0.60022	0.633726	0.0501802	0.0723947
oth_snpleft005459_alt	0.0873366	1.20445	0.894923	0.185414	0.114208	0.0873366	0.126
oth_snpleft005459_ref	0.171035	4.6874	3.48281	0.00024809	1.38346e-06	0.171035	0.246752
oth_snpleft005460_alt	0.0460975	-0.511633	-0.380151	0.648083	0.695546	0.0460975	0.0665046
oth_snpleft005460_ref	0.144579	3.58646	2.66479	0.00385181	0.000167599	0.144579	0.208583
oth_snpleft005461_ref	0.24	7.55723	5.61513	9.8207e-09	2.05875e-14	0.24	0.346247
oth_snpleft005462_alt	0.0199098	-1.60138	-1.18985	0.882947	0.945354	0.0199098	0.0287237
oth_snpleft005462_ref	0.0294118	-1.20598	-0.896058	0.814889	0.886087	0.0294118	0.0424322
oth_snpleft005463_alt	0.283333	9.36046	6.95495	1.76337e-12	3.96969e-21	0.283333	0.408764
oth_snpleft005463_ref	0.0289855	-1.22371	-0.909236	0.818387	0.88947	0.0289855	0.0418173
oth_snpleft005464_alt	0.209557	6.2904	4.67386	1.47794e-06	1.5832e-10	0.209557	0.302327
oth_snpleft005465_alt	0.0454544	-0.538395	-0.400035	0.655435	0.704848	0.0454544	0.0655768
oth_snpleft005466_alt	0.0244901	-1.41078	-1.04823	0.852734	0.920846	0.0244901	0.0353317
oth_snpleft005466_ref	0.136363	3.24459	2.41077	0.00795934	0.000588107	0.136363	0.19673
oth_snpleft005467_ref	0.0598564	0.0609173	0.0452624	0.481949	0.475713	0.0598564	0.0863546
oth_snpleft005468_alt	0.117647	2.46574	1.83208	0.0334698	0.00683658	0.117647	0.169728
oth_snpleft005468_ref	0.0338109	-1.02292	-0.760041	0.776385	0.846826	0.0338109	0.0487788
oth_snpleft005469_alt	0.111702	2.21837	1.64828	0.0496474	0.0132648	0.111702	0.161152
oth_snpleft005470_ref	0.111111	2.19378	1.63001	0.0515499	0.0141257	0.111111	0.160299
oth_snpleft005471_alt	0.288461	9.57385	7.11351	5.65635e-13	5.14977e-22	0.288461	0.416162
oth_snpleft005472_alt	0.126595	2.8381	2.10875	0.0174831	0.00226915	0.126595	0.182638
oth_snpleft005472_ref	0.263889	8.55132	6.35376	1.05059e-10	6.08428e-18	0.263889	0.380711
oth_snpleft005475_alt	0.0522189	-0.256902	-0.190882	0.575691	0.601373	0.0522189	0.075336
oth_snpleft005475_ref	0.236111	7.39539	5.49488	1.95485e-08	7.04967e-14	0.236111	0.340636
oth_snpleft005476_alt	0.0606068	0.0921447	0.0684649	0.472708	0.463292	0.0606068	0.0874372
oth_snpleft005476_ref	0.188891	5.43044	4.03489	2.73134e-05	2.8108e-08	0.188891	0.272512
oth_snpleft005478_alt	0.307496	10.366	7.70205	6.69485e-15	1.77107e-25	0.307496	0.443623
oth_snpleft005478_ref	0.045528	-0.535332	-0.397759	0.654596	0.70379	0.045528	0.065683
oth_snpleft005479_ref	0.0806433	0.92592	0.687972	0.245735	0.177244	0.0806433	0.116344
oth_snpleft005480_alt	0.328207	11.2278	8.34239	3.64006e-17	1.48957e-29	0.328207	0.473502
oth_snpleft005482_alt	0.0291047	-1.21875	-0.905551	0.817413	0.888531	0.0291047	0.0419893
oth_snpleft005482_ref	0.0280372	-1.26317	-0.938557	0.826021	0.896737	0.0280372	0.0404492
oth_snpleft005484_alt	0.027212	-1.29751	-0.964072	0.832495	0.902773	0.027212	0.0392586
oth_snpleft005484_ref	0.0462963	-0.50336	-0.374004	0.645799	0.692644	0.0462963	0.0667914
oth_snpleft005487_ref	0.145391	3.62026	2.68991	0.0035736	0.000147153	0.145391	0.209755
oth_snpleft005488_alt	0.0382773	-0.837055	-0.621944	0.733011	0.798719	0.0382773	0.0552225
oth_snpleft005488_ref	0.0724638	0.585546	0.435069	0.331756	0.27909	0.0724638	0.104543
oth_snpleft005489_alt	0.1125	2.25157	1.67295	0.0471685	0.0121747	0.1125	0.162303
oth_snpleft005489_ref	0.0609756	0.107489	0.079866	0.468172	0.4572	0.0609756	0.0879692
oth_snpleft005492_alt	0.025	-1.38956	-1.03247	0.849073	0.917669	0.025	0.0360673
oth_snpleft005492_ref	0.130842	3.01483	2.24006	0.0125434	0.00128561	0.130842	0.188765
oth_snpleft005494_alt	0.0526316	-0.239731	-0.178123	0.570687	0.594731	0.0526316	0.0759313
oth_snpleft005494_ref	0.13735	3.28564	2.44127	0.00731775	0.000508763	0.13735	0.198153
oth_snpleft005496_ref	0.119048	2.52404	1.8754	0.030369	0.00580074	0.119048	0.171749
oth_snpleft005500_ref	0.320002	10.8863	8.0887	3.01521e-16	6.6965e-28	0.320002	0.461665
oth_snpleft005501_alt	0.0220995	-1.51026	-1.12214	0.8691	0.934511	0.0220995	0.0318829
oth_snpleft005502_alt	0.0426825	-0.653741	-0.485739	0.686424	0.743361	0.0426825	0.0615778
oth_snpleft005502_ref	0.0294093	-1.20608	-0.896133	0.814909	0.886106	0.0294093	0.0424287
oth_snpleft005503_alt	0.300021	10.0549	7.47092	3.98176e-14	4.37147e-24	0.300021	0.432839
oth_snpleft005504_alt	0.128696	2.92553	2.17371	0.0148634	0.00171934	0.128696	0.185669
oth_snpleft005504_ref	0.0411771	-0.716386	-0.532285	0.702736	0.763123	0.0411771	0.059406
oth_snpleft005505_alt	0.0820317	0.983697	0.730901	0.23242	0.162632	0.0820317	0.118347
oth_snpleft005505_ref	0.13211	3.0676	2.27927	0.0113255	0.00107893	0.13211	0.190594
oth_snpleft005506_alt	0.0281692	-1.25768	-0.934476	0.824971	0.895747	0.0281692	0.0406396
oth_snpleft005510_ref	0.0405397	-0.742908	-0.551991	0.709523	0.771231	0.0405397	0.0584865
oth_snpleft005514_alt	0.196365	5.74143	4.26597	9.95188e-06	4.69397e-09	0.196365	0.283294
oth_snpleft005516_ref	0.0463008	-0.503173	-0.373865	0.645748	0.692579	0.0463008	0.0667979
oth_snpleft005517_alt	0.0370371	-0.888662	-0.660289	0.745466	0.812908	0.0370371	0.0534333
oth_snpleft005520_alt	0.0696873	0.470009	0.349224	0.363461	0.319174	0.0696873	0.100538
oth_snpleft005520_ref	0.132959	3.10292	2.30552	0.0105688	0.000958093	0.132959	0.191819
oth_snpleft005521_alt	0.193548	5.62424	4.17889	1.46467e-05	9.31646e-09	0.193548	0.279231
oth_snpleft005522_alt	0.253732	8.12864	6.0397	7.72013e-10	2.17066e-16	0.253732	0.366057
oth_snpleft005522_ref	0.490844	17.9956	13.371	4.46746e-41	1.05483e-72	0.490844	0.708138
oth_snpleft005524_ref	0.103448	1.8749	1.39308	0.0817978	0.030403	0.103448	0.149244
oth_snpleft005527_alt	0.10989	2.14297	1.59226	0.0556635	0.0160578	0.10989	0.158538
oth_snpleft005530_alt	0.3	10.054	7.47027	4.00148e-14	4.41046e-24	0.3	0.432808
oth_snpleft005530_ref	0.157897	4.14068	3.07658	0.00104693	1.7314e-05	0.157897	0.227797
oth_snpleft005531_alt	0.0597018	0.0544836	0.0404821	0.483854	0.478275	0.0597018	0.0861315
oth_snpleft005533_alt	0.177779	4.96805	3.69133	0.000111541	3.38151e-07	0.177779	0.256482
oth_snpleft005533_ref	0.0655433	0.297566	0.221096	0.412509	0.383017	0.0655433	0.094559
oth_snpleft005535_alt	0.0390642	-0.80431	-0.597614	0.724951	0.789391	0.0390642	0.0563577
oth_snpleft005535_ref	0.141073	3.44058	2.5564	0.00528802	0.000290231	0.141073	0.203525
oth_snpleft005536_alt	0.09319	1.44803	1.07591	0.140985	0.0738047	0.09319	0.134445
oth_snpleft005539_alt	0.0380434	-0.846789	-0.629177	0.735383	0.801444	0.0380434	0.054885
oth_snpleft005539_ref	0.0399999	-0.765371	-0.568682	0.715214	0.777975	0.0399999	0.0577077
oth_snpleft005540_ref	0.180953	5.10012	3.78946	7.54868e-05	1.6972e-07	0.180953	0.26106
oth_snpleft005541_alt	0.184816	5.26085	3.90889	4.63606e-05	7.16945e-08	0.184816	0.266633
oth_snpleft005548_alt	0.0769232	0.771118	0.572952	0.283339	0.220319	0.0769232	0.110977
oth_snpleft005548_ref	0.0250002	-1.38955	-1.03246	0.849071	0.917668	0.0250002	0.0360677
oth_snpleft005549_ref	0.130428	2.99763	2.22728	0.0129643	0.00136045	0.130428	0.188168
oth_snpleft005557_ref	0.555555	20.6884	15.3718	1.2652e-53	2.20193e-95	0.555555	0.801497
oth_snpleft005561_alt	0.0307699	-1.14946	-0.854066	0.803466	0.874817	0.0307699	0.0443915
oth_snpleft005565_alt	0.0218586	-1.52029	-1.1296	0.870677	0.935781	0.0218586	0.0315352
oth_snpleft005571_ref	0.177966	4.97581	3.6971	0.000109037	3.24871e-07	0.177966	0.256751
oth_snpleft005572_alt	0.0588235	0.0179338	0.0133251	0.494684	0.492846	0.0588235	0.0848644
oth_snpleft005575_alt	0.266682	8.66754	6.44011	5.96952e-11	2.20786e-18	0.266682	0.38474
oth_snpleft005575_ref	0.0285716	-1.24094	-0.922035	0.821745	0.892686	0.0285716	0.0412201
oth_snpleft005576_alt	0.0576923	-0.0291378	-0.0216498	0.508636	0.511623	0.0576923	0.0832324
oth_snpleft005577_alt	0.396221	14.0581	10.4453	7.69516e-26	3.4375e-45	0.396221	0.571626
oth_snpleft005578_alt	0.0333333	-1.04279	-0.774807	0.780773	0.851477	0.0333333	0.0480898
oth_snpleft005582_ref	0.091139	1.36268	1.01249	0.155652	0.0864922	0.091139	0.131486
oth_snpleft005584_alt	0.192772	5.59192	4.15488	1.62731e-05	1.12286e-08	0.192772	0.278111
oth_snpleft005585_alt	0.0380434	-0.846786	-0.629174	0.735382	0.801443	0.0380434	0.0548851
oth_snpleft005585_ref	0.279279	9.19175	6.8296	4.25747e-12	1.93252e-20	0.279279	0.402915
oth_snpleft005587_alt	0.0720718	0.569235	0.42295	0.336166	0.284598	0.0720718	0.103978
oth_snpleft005587_ref	0.101409	1.79003	1.33002	0.0917561	0.0367246	0.101409	0.146302
oth_snpleft005589_alt	0.11696	2.43718	1.81086	0.0350813	0.00740117	0.11696	0.168738
oth_snpleft005589_ref	0.197624	5.79385	4.30491	8.35251e-06	3.43956e-09	0.197624	0.285112
oth_snpleft005590_alt	0.0964286	1.5828	1.17604	0.119789	0.0567339	0.0964286	0.139117
oth_snpleft005590_ref	0.176057	4.89636	3.63807	0.000137345	4.88136e-07	0.176057	0.253996
oth_snpleft005591_alt	0.0389608	-0.808614	-0.600812	0.726017	0.790631	0.0389608	0.0562085
oth_snpleft005591_ref	0.0273224	-1.29292	-0.96066	0.831638	0.901981	0.0273224	0.0394178
oth_snpleft005593_alt	0.0833323	1.03782	0.771115	0.220319	0.149677	0.0833323	0.120223
oth_snpleft005593_ref	0.145832	3.63864	2.70356	0.00343004	0.000137042	0.145832	0.210392
oth_snpleft005595_alt	0.179895	5.05608	3.75674	8.60694e-05	2.13977e-07	0.179895	0.259534
oth_snpleft005596_alt	0.0552225	-0.131913	-0.0980134	0.539039	0.552474	0.0552225	0.0796693
oth_snpleft005596_ref	0.152728	3.92556	2.91675	0.0017685	4.3264e-05	0.152728	0.220339
oth_snpleft005597_alt	0.0892857	1.28556	0.955187	0.169741	0.0992989	0.0892857	0.128812
oth_snpleft005599_alt	0.0537636	-0.192622	-0.143121	0.556903	0.576372	0.0537636	0.0775645
oth_snpleft005599_ref	0.166667	4.50561	3.34773	0.000407377	3.30914e-06	0.166667	0.240449
oth_snpleft005600_alt	0.199219	5.86021	4.35422	6.67706e-06	2.31143e-09	0.199219	0.287412
oth_snpleft005600_ref	0.114071	2.31694	1.72152	0.0425779	0.0102534	0.114071	0.16457
oth_snpleft005601_ref	0.18182	5.1362	3.81628	6.77407e-05	1.40171e-07	0.18182	0.262311
oth_snpleft005604_alt	0.0526317	-0.239726	-0.17812	0.570686	0.594729	0.0526317	0.0759315
oth_snpleft005606_alt	0.142855	3.51473	2.6115	0.00450736	0.000220101	0.142855	0.206096
oth_snpleft005606_ref	0.0750027	0.6912	0.513572	0.303776	0.24472	0.0750027	0.108206
oth_snpleft005612_alt	0.13689	3.26652	2.42707	0.0076106	0.000544388	0.13689	0.197491
oth_snpleft005612_ref	0.10514	1.9453	1.44539	0.0741744	0.0258692	0.10514	0.151685
oth_snpleft005613_alt	0.131216	3.03041	2.25164	0.0121725	0.00122111	0.131216	0.189305
oth_snpleft005613_ref	0.0731666	0.614793	0.4568	0.323907	0.269346	0.0731666	0.105557
oth_snpleft005615_alt	0.333331	11.441	8.50084	9.41081e-18	1.30401e-30	0.333331	0.480895
oth_snpleft005615_ref	0.173333	4.78301	3.55385	0.000189819	8.63432e-07	0.173333	0.250067
oth_snpleft005618_alt	0.0217391	-1.52526	-1.13329	0.871454	0.936403	0.0217391	0.0313628
oth_snpleft005622_alt	0.122442	2.66528	1.98034	0.0238324	0.00384617	0.122442	0.176646
oth_snpleft005623_alt	0.0262159	-1.33897	-0.994872	0.840101	0.909709	0.0262159	0.0378215
oth_snpleft005626_alt	0.272114	8.89358	6.60806	1.94697e-11	2.9586e-19	0.272114	0.392577
oth_snpleft005629_alt	0.112178	2.23819	1.663	0.0481558	0.0126045	0.112178	0.161839
oth_snpleft005629_ref	0.238104	7.47835	5.55652	1.37603e-08	3.76318e-14	0.238104	0.343512
oth_snpleft005630_alt	0.0551724	-0.133999	-0.099563	0.539654	0.553298	0.0551724	0.079597
oth_snpleft005630_ref	0.125	2.77173	2.05944	0.0197262	0.00278795	0.125	0.180337
oth_snpleft005631_alt	0.0758612	0.726922	0.540113	0.294559	0.233637	0.0758612	0.109445
oth_snpleft005631_ref	0.0522663	-0.254929	-0.189416	0.575117	0.600611	0.0522663	0.0754044
oth_snpleft005632_alt	0.048387	-0.416361	-0.309362	0.621477	0.661427	0.048387	0.0698077
oth_snpleft005634_ref	0.0754717	0.710715	0.528071	0.298725	0.238631	0.0754717	0.108883
oth_snpleft005637_alt	0.1	1.73141	1.28647	0.0991402	0.0416889	0.1	0.14427
oth_snpleft005637_ref	0.395056	14.0096	10.4093	1.12401e-25	6.80968e-45	0.395056	0.569946
oth_snpleft005638_alt	0.119467	2.5415	1.88837	0.029488	0.00551889	0.119467	0.172355
oth_snpleft005639_alt	0.161932	4.30858	3.20134	0.000683952	8.21524e-06	0.161932	0.233618
oth_snpleft005644_alt	0.179611	5.04428	3.74797	8.91354e-05	2.2762e-07	0.179611	0.259124
oth_snpleft005644_ref	0.033334	-1.04276	-0.774786	0.780767	0.85147	0.033334	0.0480908
oth_snpleft005645_alt	0.0360823	-0.928394	-0.689811	0.754843	0.823398	0.0360823	0.0520558
oth_snpleft005645_ref	0.124998	2.77166	2.05939	0.0197287	0.00278854	0.124998	0.180334
oth_snpleft005646_alt	0.442623	15.989	11.88	7.51443e-33	7.62565e-58	0.442623	0.63857
oth_snpleft005646_ref	0.0444459	-0.580359	-0.431215	0.666844	0.719164	0.0444459	0.0641219
oth_snpleft005648_alt	0.296286	9.89948	7.35545	9.51392e-14	2.09232e-23	0.296286	0.427451
oth_snpleft005648_ref	0.142859	3.51492	2.61163	0.00450553	0.000219946	0.142859	0.206102
oth_snpleft005649_ref	0.163265	4.36404	3.24255	0.000592336	6.38412e-06	0.163265	0.235541
oth_snpleft005650_alt	0.168088	4.56476	3.39168	0.000347326	2.50037e-06	0.168088	0.2425
oth_snpleft005650_ref	0.0364963	-0.911166	-0.67701	0.7508	0.818896	0.0364963	0.0526531
oth_snpleft005652_alt	0.132768	3.09496	2.2996	0.0107353	0.000984181	0.132768	0.191543
oth_snpleft005652_ref	0.0500034	-0.349095	-0.259382	0.60233	0.636491	0.0500034	0.0721397
oth_snpleft005654_alt	0.317214	10.7703	8.0025	6.09592e-16	2.37691e-27	0.317214	0.457642
oth_snpleft005654_ref	0.538461	19.9771	14.8433	3.84676e-50	4.36008e-89	0.538461	0.776834
oth_snpleft005656_ref	0.0526332	-0.239661	-0.178072	0.570667	0.594703	0.0526332	0.0759337
oth_snpleft005657_alt	0.382625	13.4923	10.025	5.92094e-24	8.68393e-42	0.382625	0.552011
oth_snpleft005657_ref	0.0990105	1.69023	1.25587	0.104582	0.0454916	0.0990105	0.142842
oth_snpleft005658_alt	0.0357143	-0.943709	-0.70119	0.758408	0.827341	0.0357143	0.0515248
oth_snpleft005658_ref	0.0476193	-0.448307	-0.333099	0.63047	0.673034	0.0476193	0.0687001
oth_snpleft005659_ref	0.0763896	0.748911	0.556452	0.288951	0.226955	0.0763896	0.110207
oth_snpleft005660_alt	0.155406	4.03702	2.99956	0.00135183	2.70673e-05	0.155406	0.224203
oth_snpleft005661_alt	0.0275585	-1.2831	-0.95336	0.829796	0.900271	0.0275585	0.0397585
oth_snpleft005661_ref	0.122727	2.67716	1.98917	0.0233412	0.00371243	0.122727	0.177058
oth_snpleft005662_ref	0.348632	12.0777	8.97392	1.43067e-19	6.92509e-34	0.348632	0.502969
oth_snpleft005663_ref	0.369569	12.949	9.62128	3.2508e-22	1.19047e-38	0.369569	0.533175
oth_snpleft005664_ref	0.0280375	-1.26316	-0.938549	0.826019	0.896735	0.0280375	0.0404496
oth_snpleft005665_ref	0.108527	2.08625	1.55011	0.060557	0.018478	0.108527	0.156572
oth_snpleft005666_alt	0.0566098	-0.0741845	-0.0551202	0.521979	0.529568	0.0566098	0.0816707
oth_snpleft005666_ref	0.0221402	-1.50857	-1.12089	0.868832	0.934295	0.0221402	0.0319416
oth_snpleft005667_alt	0.0342426	-1.00495	-0.746694	0.772376	0.84254	0.0342426	0.0494016
oth_snpleft005668_alt	0.108108	2.0688	1.53715	0.0621286	0.0192825	0.108108	0.155967
oth_snpleft005668_ref	0.0717949	0.557712	0.414388	0.339295	0.28852	0.0717949	0.103578
oth_snpleft005669_alt	0.224422	6.90899	5.13348	1.42214e-07	2.44052e-12	0.224422	0.323773
oth_snpleft005669_ref	0.0431621	-0.633784	-0.470911	0.681148	0.736889	0.0431621	0.0622697
oth_snpleft005670_ref	0.428571	15.4042	11.4456	1.23737e-30	7.66492e-54	0.428571	0.618297
oth_snpleft005673_alt	0.0245069	-1.41008	-1.04771	0.852614	0.920742	0.0245069	0.0353559
oth_snpleft005673_ref	0.0427355	-0.651535	-0.4841	0.685843	0.74265	0.0427355	0.0616543
oth_snpleft005674_alt	0.595744	22.3608	16.6144	2.74135e-62	4.74101e-111	0.595744	0.859477
oth_snpleft005675_ref	0.20548	6.12074	4.5478	2.71051e-06	4.65715e-10	0.20548	0.296445
oth_snpleft005676_ref	0.0267857	-1.31526	-0.977254	0.835778	0.905788	0.0267857	0.0386435
oth_snpleft005677_alt	0.0303039	-1.16885	-0.868473	0.807432	0.878768	0.0303039	0.0437193
oth_snpleft005677_ref	0.146341	3.65978	2.71927	0.00327129	0.000126215	0.146341	0.211125
oth_snpleft005679_ref	0.0633806	0.207571	0.154228	0.438715	0.417782	0.0633806	0.0914389
oth_snpleft005683_alt	0.157895	4.14061	3.07653	0.00104712	1.73193e-05	0.157895	0.227795
oth_snpleft005685_alt	0.282056	9.30729	6.91545	2.33185e-12	6.55671e-21	0.282056	0.40692
oth_snpleft005686_alt	0.0444444	-0.580422	-0.431262	0.666861	0.719185	0.0444444	0.0641198
oth_snpleft005689_alt	0.366302	12.813	9.52027	8.63657e-22	6.93063e-38	0.366302	0.528462
oth_snpleft005693_alt	0.0304571	-1.16248	-0.863737	0.806134	0.877479	0.0304571	0.0439403
oth_snpleft005693_ref	0.123456	2.70749	2.0117	0.0221255	0.0033897	0.123456	0.17811
oth_snpleft005695_ref	0.025	-1.38956	-1.03247	0.849073	0.917669	0.025	0.0360674
oth_snpleft005697_alt	0.0219777	-1.51533	-1.12591	0.869899	0.935156	0.0219777	0.0317071
oth_snpleft005703_alt	0.0675679	0.381814	0.283693	0.388323	0.3513	0.0675679	0.0974798
oth_snpleft005705_alt	0.0526322	-0.239703	-0.178103	0.570679	0.59472	0.0526322	0.0759323
oth_snpleft005706_ref	0.119048	2.52405	1.8754	0.0303687	0.00580064	0.119048	0.17175
oth_snpleft005708_alt	0.0973519	1.62122	1.20459	0.114181	0.0524857	0.0973519	0.140449
oth_snpleft005708_ref	0.0437956	-0.60742	-0.451322	0.674121	0.728214	0.0437956	0.0631837
oth_snpleft005711_alt	0.277776	9.12921	6.78314	5.87959e-12	3.4499e-20	0.277776	0.400747
oth_snpleft005713_alt	0.1	1.73141	1.28647	0.0991402	0.0416889	0.1	0.14427
oth_snpleft005713_ref	0.179315	5.03195	3.73881	9.24449e-05	2.42753e-07	0.179315	0.258697
oth_snpleft005714_alt	0.142276	3.49064	2.5936	0.00474891	0.000240934	0.142276	0.205261
oth_snpleft005714_ref	0.0436133	-0.615006	-0.456958	0.67615	0.730725	0.0436133	0.0629207
oth_snpleft005715_alt	0.0568123	-0.0657568	-0.0488583	0.519484	0.526214	0.0568123	0.0819629
oth_snpleft005715_ref	0.0175433	-1.69986	-1.26302	0.896709	0.955421	0.0175433	0.0253096
oth_snpleft005716_alt	0.0420009	-0.682104	-0.506814	0.693857	0.752414	0.0420009	0.0605945
oth_snpleft005716_ref	0.114408	2.33097	1.73195	0.0416415	0.00987738	0.114408	0.165056
oth_snpleft005717_alt	0.182011	5.14413	3.82216	6.6143e-05	1.34382e-07	0.182011	0.262586
oth_snpleft005717_ref	0.0279421	-1.26713	-0.941498	0.826775	0.897446	0.0279421	0.0403119
oth_snpleft005718_ref	0.0847453	1.09662	0.814804	0.207592	0.136404	0.0847453	0.122262
oth_snpleft005719_ref	0.0624983	0.170855	0.126948	0.449491	0.432169	0.0624983	0.090166
oth_snpleft005720_ref	0.271186	8.85499	6.57939	2.36198e-11	4.18462e-19	0.271186	0.391239
oth_snpleft005721_ref	0.0322581	-1.08753	-0.808053	0.79047	0.861599	0.0322581	0.0465386
oth_snpleft005727_ref	0.0337079	-1.0272	-0.763225	0.777335	0.847837	0.0337079	0.0486302
oth_snpleft005731_alt	0.0592101	0.0340202	0.0252775	0.489917	0.486431	0.0592101	0.0854221
oth_snpleft005731_ref	0.0581395	-0.0105283	-0.00782265	0.503121	0.5042	0.0581395	0.0838776
oth_snpleft005735_alt	0.104167	1.90481	1.4153	0.07849	0.0284024	0.104167	0.150281
oth_snpleft005735_ref	0.0982454	1.6584	1.23221	0.108935	0.0486187	0.0982454	0.141738
oth_snpleft005738_ref	0.0263159	-1.3348	-0.991779	0.839347	0.90903	0.0263159	0.0379658
oth_snpleft005739_ref	0.111112	2.19379	1.63002	0.0515485	0.0141251	0.111112	0.1603
oth_snpleft005741_ref	0.275746	9.04472	6.72036	9.06368e-12	7.50217e-20	0.275746	0.397817
oth_snpleft005742_alt	0.0740741	0.652555	0.484858	0.313889	0.257022	0.0740741	0.106866
oth_snpleft005743_ref	0.283334	9.36049	6.95498	1.76301e-12	3.96823e-21	0.283334	0.408765
oth_snpleft005757_alt	0.0229885	-1.47327	-1.09466	0.863167	0.929661	0.0229885	0.0331654
oth_snpleft005759_ref	0.315789	10.711	7.95846	8.70972e-16	4.51702e-27	0.315789	0.455587
oth_snpleft005760_alt	0.0815217	0.962475	0.715133	0.237263	0.167905	0.0815217	0.117611
oth_snpleft005760_ref	0.0218223	-1.5218	-1.13072	0.870913	0.93597	0.0218223	0.0314829
oth_snpleft005762_alt	0.278482	9.15856	6.80495	5.05435e-12	2.62964e-20	0.278482	0.401764
oth_snpleft005763_alt	0.0285713	-1.24095	-0.922043	0.821747	0.892688	0.0285713	0.0412197
oth_snpleft005763_ref	0.054945	-0.143461	-0.106594	0.542444	0.557037	0.054945	0.0792689
oth_snpleft005764_alt	0.0256407	-1.3629	-1.01266	0.844388	0.913543	0.0256407	0.0369917
oth_snpleft005764_ref	0.159988	4.22769	3.14123	0.000841186	1.18052e-05	0.159988	0.230814
oth_snpleft005765_alt	0.25	7.97337	5.92433	1.56784e-09	7.72005e-16	0.25	0.360674
oth_snpleft005765_ref	0.0514287	-0.289787	-0.215316	0.585239	0.61401	0.0514287	0.0741959
oth_snpleft005770_alt	0.116822	2.43143	1.80659	0.0354135	0.00751976	0.116822	0.168539
oth_snpleft005773_alt	0.09375	1.47133	1.09322	0.137149	0.0706011	0.09375	0.135253
oth_snpleft005778_alt	0.075	0.691087	0.513487	0.303805	0.244756	0.075	0.108202
oth_snpleft005778_ref	0.110223	2.15681	1.60254	0.0545177	0.0155101	0.110223	0.159018
oth_snpleft005779_ref	0.0175438	-1.69984	-1.263	0.896706	0.955419	0.0175438	0.0253103
oth_snpleft005782_alt	0.063492	0.212203	0.15767	0.437358	0.415974	0.063492	0.0915995
oth_snpleft005782_ref	0.140425	3.41362	2.53637	0.00560038	0.000320526	0.140425	0.202591
oth_snpleft005783_alt	0.137255	3.28169	2.43834	0.00737736	0.000515933	0.137255	0.198017
oth_snpleft005785_alt	0.0215827	-1.53177	-1.13812	0.872466	0.93721	0.0215827	0.0311373
oth_snpleft005785_ref	0.0982469	1.65846	1.23226	0.108926	0.0486125	0.0982469	0.14174
oth_snpleft005787_alt	0.164179	4.40209	3.27082	0.000536184	5.36061e-06	0.164179	0.23686
oth_snpleft005787_ref	0.0699979	0.482933	0.358826	0.359863	0.314572	0.0699979	0.100986
oth_snpleft005788_alt	0.0254782	-1.36966	-1.01768	0.845585	0.914604	0.0254782	0.0367572
oth_snpleft005788_ref	0.199995	5.89252	4.37823	5.98248e-06	1.9018e-09	0.199995	0.288532
oth_snpleft005789_alt	0.0438352	-0.605774	-0.450099	0.673681	0.727668	0.0438352	0.0632408
oth_snpleft005791_alt	0.11875	2.51165	1.86619	0.0310071	0.00600839	0.11875	0.17132
oth_snpleft005791_ref	0.0219301	-1.51731	-1.12738	0.87021	0.935406	0.0219301	0.0316384
oth_snpleft005793_alt	0.238077	7.4772	5.55567	1.38278e-08	3.79626e-14	0.238077	0.343472
oth_snpleft005794_alt	0.0999999	1.73141	1.28646	0.0991411	0.0416896	0.0999999	0.144269
oth_snpleft005794_ref	0.227274	7.02766	5.22165	8.86668e-08	1.05014e-12	0.227274	0.327887
oth_snpleft005795_alt	0.754098	28.9504	21.5106	6.19919e-103	1.38718e-184	0.754098	1.08793
oth_snpleft005796_alt	0.103309	1.8691	1.38877	0.0824519	0.0308047	0.103309	0.149043
oth_snpleft005797_alt	0.3	10.054	7.47027	4.00142e-14	4.41034e-24	0.3	0.432808
oth_snpleft005798_alt	0.101696	1.80197	1.33889	0.0903033	0.0357751	0.101696	0.146716
oth_snpleft005798_ref	0.043955	-0.600786	-0.446393	0.672343	0.726009	0.043955	0.0634137
oth_snpleft005799_alt	0.273433	8.94849	6.64886	1.47685e-11	1.80184e-19	0.273433	0.394481
oth_snpleft005799_ref	0.0883533	1.24676	0.926358	0.17713	0.106243	0.0883533	0.127467
oth_snpleft005801_alt	0.0350877	-0.969785	-0.720564	0.764411	0.833923	0.0350877	0.0506208
oth_snpleft005801_ref	0.052789	-0.233179	-0.173256	0.568775	0.592189	0.052789	0.0761584
oth_snpleft005803_alt	0.0392156	-0.798011	-0.592934	0.723387	0.787568	0.0392156	0.0565761
oth_snpleft005803_ref	0.0303027	-1.1689	-0.86851	0.807442	0.878778	0.0303027	0.0437176
oth_snpleft005804_ref	0.0392523	-0.796481	-0.591797	0.723007	0.787124	0.0392523	0.0566291
oth_snpleft005805_alt	0.0416659	-0.696045	-0.517171	0.697482	0.7568	0.0416659	0.0601112
oth_snpleft005805_ref	0.0294117	-1.20598	-0.896059	0.814889	0.886087	0.0294117	0.0424321
oth_snpleft005806_alt	0.02	-1.59763	-1.18706	0.882398	0.944937	0.02	0.0288539
oth_snpleft005806_ref	0.018292	-1.6687	-1.23987	0.892488	0.952412	0.018292	0.0263898
oth_snpleft005808_alt	0.202301	5.98846	4.44951	4.30331e-06	1.05921e-09	0.202301	0.291858
oth_snpleft005808_ref	0.0346122	-0.989569	-0.735264	0.768911	0.838808	0.0346122	0.0499349
oth_snpleft005811_alt	0.0526724	-0.238032	-0.176861	0.570191	0.594072	0.0526724	0.0759902
oth_snpleft005811_ref	0.0703125	0.496028	0.368556	0.356229	0.309937	0.0703125	0.10144
oth_snpleft005812_ref	0.0512821	-0.295885	-0.219847	0.587005	0.616341	0.0512821	0.0739845
oth_snpleft005814_ref	0.0351872	-0.965644	-0.717487	0.763463	0.832889	0.0351872	0.0507644
oth_snpleft005819_ref	0.123967	2.72875	2.0275	0.0213057	0.00317876	0.123967	0.178847
oth_snpleft005820_alt	0.301433	10.1136	7.51458	2.85478e-14	2.40343e-24	0.301433	0.434876
oth_snpleft005821_alt	0.0561224	-0.0944647	-0.0701887	0.527978	0.53763	0.0561224	0.0809676
oth_snpleft005822_ref	0.178862	5.01309	3.7248	9.77369e-05	2.67821e-07	0.178862	0.258043
oth_snpleft005823_ref	0.156962	4.10177	3.04768	0.0011531	2.05001e-05	0.156962	0.226448
oth_snpleft005824_ref	0.0225989	-1.48948	-1.10671	0.865789	0.93182	0.0225989	0.0326033
oth_snpleft005827_alt	0.168166	4.56798	3.39408	0.000344302	2.46222e-06	0.168166	0.242612
oth_snpleft005827_ref	0.143591	3.54536	2.63425	0.00421616	0.000196042	0.143591	0.207158
oth_snpleft005828_alt	0.0472433	-0.463954	-0.344724	0.634849	0.67866	0.0472433	0.0681576
oth_snpleft005828_ref	0.0501844	-0.341566	-0.253789	0.600171	0.633661	0.0501844	0.0724007
oth_snpleft005830_alt	0.045463	-0.538037	-0.399769	0.655337	0.704724	0.045463	0.0655892
oth_snpleft005830_ref	0.230002	7.14119	5.30601	5.6025e-08	4.62619e-13	0.230002	0.331823
oth_snpleft005831_alt	0.0278135	-1.27248	-0.945475	0.827792	0.8984	0.0278135	0.0401264
oth_snpleft005831_ref	0.0149254	-1.8088	-1.34396	0.91052	0.964759	0.0149254	0.0215328
oth_snpleft005832_alt	0.082353	0.997067	0.740835	0.229397	0.159366	0.082353	0.11881
oth_snpleft005836_ref	0.166667	4.50561	3.34774	0.000407373	3.30908e-06	0.166667	0.240449
oth_snpleft005838_ref	0.183908	5.22307	3.88082	5.20524e-05	8.79887e-08	0.183908	0.265323
oth_snpleft005839_ref	0.351351	12.1909	9.05801	6.64257e-20	1.73798e-34	0.351351	0.506893
oth_snpleft005840_alt	0.0324675	-1.07882	-0.801576	0.788601	0.859665	0.0324675	0.0468407
oth_snpleft005840_ref	0.0483884	-0.416302	-0.309319	0.62146	0.661406	0.0483884	0.0698097
oth_snpleft005841_ref	0.031448	-1.12124	-0.833098	0.797605	0.868907	0.031448	0.0453699
oth_snpleft005842_ref	0.343753	11.8747	8.82308	5.5677e-19	8.00982e-33	0.343753	0.495931
oth_snpleft005844_alt	0.0322605	-1.08743	-0.807976	0.790448	0.861577	0.0322605	0.0465421
oth_snpleft005845_ref	0.0357143	-0.94371	-0.70119	0.758408	0.827341	0.0357143	0.0515248
oth_snpleft005847_ref	0.0363636	-0.916691	-0.681115	0.752101	0.820348	0.0363636	0.0524615
oth_snpleft005848_alt	0.173077	4.77235	3.54592	0.00019562	9.1046e-07	0.173077	0.249697
oth_snpleft005849_alt	0.211536	6.37277	4.73506	1.09495e-06	9.28222e-11	0.211536	0.305182
oth_snpleft005850_alt	0.0719424	0.563851	0.41895	0.337626	0.286428	0.0719424	0.103791
oth_snpleft005850_ref	0.117647	2.46576	1.83209	0.0334688	0.00683623	0.117647	0.169729
oth_snpleft005851_alt	0.161903	4.30738	3.20045	0.000686073	8.25995e-06	0.161903	0.233577
oth_snpleft005851_ref	0.0985074	1.6693	1.24031	0.10743	0.0475289	0.0985074	0.142116
oth_snpleft005852_alt	0.1761	4.89816	3.6394	0.000136636	4.83698e-07	0.1761	0.254059
oth_snpleft005852_ref	0.0352947	-0.961171	-0.714164	0.762437	0.831767	0.0352947	0.0509194
oth_snpleft005853_alt	0.0259755	-1.34897	-1.0023	0.841901	0.911327	0.0259755	0.0374747
oth_snpleft005854_alt	0.159726	4.21678	3.13313	0.000864771	1.23909e-05	0.159726	0.230436
oth_snpleft005854_ref	0.0327907	-1.06537	-0.791584	0.785698	0.856645	0.0327907	0.047307
oth_snpleft005855_alt	0.0847422	1.09649	0.814709	0.20762	0.136432	0.0847422	0.122257
oth_snpleft005855_ref	0.0923084	1.41134	1.04865	0.14717	0.0790719	0.0923084	0.133173
oth_snpleft005856_alt	0.0732558	0.618504	0.459558	0.322917	0.268121	0.0732558	0.105686
oth_snpleft005856_ref	0.0396478	-0.780026	-0.57957	0.718898	0.782312	0.0396478	0.0571996
oth_snpleft005857_alt	0.0367647	-0.899998	-0.668711	0.74816	0.815939	0.0367647	0.0530403
oth_snpleft005858_ref	0.0184047	-1.66401	-1.23638	0.891842	0.951945	0.0184047	0.0265524
oth_snpleft005859_alt	0.222603	6.83328	5.07723	1.91493e-07	4.1498e-12	0.222603	0.321148
oth_snpleft005862_alt	0.048278	-0.420896	-0.312732	0.622758	0.663085	0.048278	0.0696504
oth_snpleft005862_ref	0.0392169	-0.797956	-0.592893	0.723374	0.787552	0.0392169	0.056578
oth_snpleft005867_alt	0.173474	4.78886	3.5582	0.000186706	8.38645e-07	0.173474	0.250269
oth_snpleft005867_ref	0.0447794	-0.566485	-0.420906	0.663088	0.714468	0.0447794	0.0646029
oth_snpleft005868_alt	0.170213	4.65317	3.45737	0.000272736	1.63437e-06	0.170213	0.245565
oth_snpleft005869_alt	0.0937508	1.47136	1.09324	0.137143	0.0705966	0.0937508	0.135254
oth_snpleft005870_alt	0.0229008	-1.47692	-1.09737	0.86376	0.930151	0.0229008	0.0330388
oth_snpleft005871_alt	0.129629	2.96438	2.20258	0.0138123	0.00151647	0.129629	0.187016
oth_snpleft005874_alt	0.0604229	0.0844893	0.0627768	0.474972	0.466334	0.0604229	0.0871718
oth_snpleft005874_ref	0.0524272	-0.248236	-0.184443	0.573167	0.598024	0.0524272	0.0756364
oth_snpleft005876_ref	0.0338996	-1.01923	-0.757299	0.775565	0.845952	0.0338996	0.0489067
oth_snpleft005878_ref	0.182926	5.18223	3.85047	5.89457e-05	1.09626e-07	0.182926	0.263907
oth_snpleft005879_alt	0.0604848	0.0870674	0.0646924	0.474209	0.465309	0.0604848	0.0872612
oth_snpleft005883_ref	0.121212	2.61411	1.94232	0.0260491	0.00447303	0.121212	0.174872
oth_snpleft005885_alt	0.0445531	-0.575898	-0.427901	0.665638	0.717658	0.0445531	0.0642766
oth_snpleft005886_alt	0.0175439	-1.69983	-1.263	0.896706	0.955419	0.0175439	0.0253105
oth_snpleft005891_ref	0.0694214	0.458943	0.341001	0.366551	0.323138	0.0694214	0.100154
oth_snpleft005892_alt	0.288904	9.59226	7.12719	5.12194e-13	4.30878e-22	0.288904	0.4168
oth_snpleft005893_alt	0.14815	3.73506	2.7752	0.00275836	9.38355e-05	0.14815	0.213735
oth_snpleft005894_ref	0.0444107	-0.581825	-0.432305	0.66724	0.719658	0.0444107	0.0640711
oth_snpleft005896_ref	0.0500002	-0.34923	-0.259483	0.602369	0.636542	0.0500002	0.072135
oth_snpleft005897_alt	0.193549	5.62427	4.17892	1.4645e-05	9.31455e-09	0.193549	0.279232
oth_snpleft005898_alt	0.119145	2.52809	1.87841	0.0301626	0.0057342	0.119145	0.17189
oth_snpleft005898_ref	0.0212762	-1.54452	-1.1476	0.874434	0.938769	0.0212762	0.030695
oth_snpleft005900_alt	0.100388	1.74756	1.29846	0.097064	0.04027	0.100388	0.144829
oth_snpleft005902_alt	0.162162	4.31817	3.20846	0.000667233	7.86644e-06	0.162162	0.233951
oth_snpleft005902_ref	0.106667	2.00883	1.49259	0.0677723	0.0222776	0.106667	0.153887
oth_snpleft005904_alt	0.0447761	-0.566619	-0.421006	0.663125	0.714514	0.0447761	0.0645983
oth_snpleft005905_alt	0.051136	-0.301965	-0.224364	0.588763	0.61866	0.051136	0.0737737
oth_snpleft005909_alt	0.0445635	-0.575465	-0.427579	0.665521	0.717512	0.0445635	0.0642916
oth_snpleft005909_ref	0.0454547	-0.538382	-0.400025	0.655431	0.704843	0.0454547	0.0655773
oth_snpleft005910_alt	0.387097	13.6784	10.1632	1.44656e-24	6.83526e-43	0.387097	0.558463
oth_snpleft005913_alt	0.474621	17.3205	12.8694	3.34644e-38	1.6472e-67	0.474621	0.684733
oth_snpleft005913_ref	0.0568182	-0.0655108	-0.0486755	0.519411	0.526116	0.0568182	0.0819714
oth_snpleft005914_ref	0.0559464	-0.101792	-0.0756326	0.530144	0.540539	0.0559464	0.0807136
oth_snpleft005918_alt	0.0276246	-1.28034	-0.951314	0.829278	0.899788	0.0276246	0.0398539
oth_snpleft005919_ref	0.202244	5.98611	4.44777	4.33839e-06	1.0746e-09	0.202244	0.291777
oth_snpleft005920_ref	0.0930242	1.44113	1.07078	0.142135	0.0747746	0.0930242	0.134206
oth_snpleft005921_alt	0.0573257	-0.0443951	-0.0329862	0.513157	0.517705	0.0573257	0.0827035
oth_snpleft005921_ref	0.0757567	0.722575	0.536884	0.295674	0.23497	0.0757567	0.109294
oth_snpleft005922_alt	0.0217391	-1.52526	-1.13329	0.871453	0.936402	0.0217391	0.0313629
oth_snpleft005923_alt	0.192091	5.56358	4.13382	1.78392e-05	1.3215e-08	0.192091	0.277128
oth_snpleft005931_alt	0.0533899	-0.208174	-0.154676	0.561462	0.582453	0.0533899	0.0770254
oth_snpleft005931_ref	0.0540575	-0.180394	-0.134036	0.553313	0.571578	0.0540575	0.0779885
oth_snpleft005932_ref	0.0465152	-0.49425	-0.367235	0.643278	0.689435	0.0465152	0.0671073
oth_snpleft005933_ref	0.0616433	0.135276	0.100512	0.459969	0.446197	0.0616433	0.0889325
oth_snpleft005938_alt	0.108108	2.06881	1.53716	0.0621274	0.0192819	0.108108	0.155967
oth_snpleft005940_alt	0.310499	10.4909	7.79488	3.22352e-15	4.75678e-26	0.310499	0.447955
oth_snpleft005941_ref	0.0303031	-1.16889	-0.8685	0.80744	0.878775	0.0303031	0.0437181
oth_snpleft005942_alt	0.0728156	0.600187	0.445947	0.327818	0.274191	0.0728156	0.105051
oth_snpleft005942_ref	0.0734277	0.625658	0.464873	0.321011	0.26577	0.0734277	0.105934
oth_snpleft005943_alt	0.125698	2.80079	2.08103	0.0187158	0.00254891	0.125698	0.181344
oth_snpleft005943_ref	0.0617603	0.140142	0.104127	0.458534	0.444274	0.0617603	0.0891012
oth_snpleft005944_alt	0.123079	2.69182	2.00006	0.022747	0.00355321	0.123079	0.177566
oth_snpleft005944_ref	0.0522867	-0.254083	-0.188787	0.57487	0.600284	0.0522867	0.0754337
oth_snpleft005945_alt	0.484112	17.7155	13.1628	7.17846e-40	1.59293e-70	0.484112	0.698426
oth_snpleft005945_ref	0.118812	2.51424	1.86812	0.0308729	0.00596445	0.118812	0.17141
oth_snpleft005948_alt	0.163044	4.35486	3.23572	0.000606675	6.65766e-06	0.163044	0.235223
oth_snpleft005948_ref	0.0322581	-1.08753	-0.808051	0.790469	0.861599	0.0322581	0.0465386
oth_snpleft005950_alt	0.0629518	0.189723	0.140967	0.443948	0.424763	0.0629518	0.0908202
oth_snpleft005950_ref	0.0392157	-0.798006	-0.59293	0.723386	0.787566	0.0392157	0.0565763
oth_snpleft005955_alt	0.048077	-0.429262	-0.318948	0.625117	0.666134	0.048077	0.0693604
oth_snpleft005956_alt	0.28	9.22175	6.8519	3.64389e-12	1.46144e-20	0.28	0.403955
oth_snpleft005958_alt	0.0553846	-0.125169	-0.0930025	0.537049	0.549805	0.0553846	0.0799031
oth_snpleft005958_ref	0.296702	9.91675	7.36829	8.64152e-14	1.76016e-23	0.296702	0.42805
oth_snpleft005959_alt	0.219231	6.69297	4.97297	3.29668e-07	1.09344e-11	0.219231	0.316284
oth_snpleft005959_ref	0.217465	6.6195	4.91838	4.36306e-07	1.80208e-11	0.217465	0.313736
oth_snpleft005962_alt	0.0666667	0.344313	0.255829	0.399041	0.365306	0.0666667	0.0961797
oth_snpleft005962_ref	0.0600001	0.0668966	0.0497051	0.480179	0.473332	0.0600001	0.0865619
oth_snpleft005965_alt	0.0450888	-0.553609	-0.41134	0.659588	0.710077	0.0450888	0.0650493
oth_snpleft005965_ref	0.0294118	-1.20598	-0.896058	0.814889	0.886087	0.0294118	0.0424322
oth_snpleft005970_alt	0.0808087	0.932804	0.693087	0.244128	0.175461	0.0808087	0.116582
oth_snpleft005970_ref	0.0655738	0.298834	0.222038	0.412142	0.382533	0.0655738	0.094603
oth_snpleft005971_alt	0.0487178	-0.402593	-0.299132	0.61758	0.656376	0.0487178	0.070285
oth_snpleft005971_ref	0.0789472	0.855343	0.635533	0.262541	0.196181	0.0789472	0.113897
oth_snpleft005972_ref	0.0212766	-1.54451	-1.14759	0.874431	0.938767	0.0212766	0.0306956
oth_snpleft005976_ref	0.0251572	-1.38302	-1.0276	0.847932	0.916671	0.0251572	0.0362942
oth_snpleft005977_ref	0.0412371	-0.713888	-0.530429	0.702093	0.762352	0.0412371	0.0594926
oth_snpleft005981_alt	0.320988	10.9274	8.11919	2.34648e-16	4.26442e-28	0.320988	0.463087
oth_snpleft005981_ref	0.249999	7.97332	5.92429	1.56822e-09	7.72338e-16	0.249999	0.360672
oth_snpleft005983_ref	0.0374532	-0.871348	-0.647424	0.741321	0.808218	0.0374532	0.0540336
oth_snpleft005984_alt	0.0444917	-0.578456	-0.429802	0.66633	0.718522	0.0444917	0.0641879
oth_snpleft005986_alt	0.141791	3.47047	2.57861	0.00495996	0.000259776	0.141791	0.204561
oth_snpleft005986_ref	0.0520231	-0.26505	-0.196936	0.578061	0.604515	0.0520231	0.0750535
oth_snpleft005989_alt	0.23611	7.39534	5.49485	1.95526e-08	7.05232e-14	0.23611	0.340634
oth_snpleft005991_alt	0.472715	17.2412	12.8105	7.16418e-38	6.51575e-67	0.472715	0.681984
oth_snpleft005992_alt	0.0681818	0.407361	0.302675	0.381069	0.341872	0.0681818	0.0983655
oth_snpleft005993_alt	0.0634877	0.212026	0.157539	0.43741	0.416043	0.0634877	0.0915934
oth_snpleft005993_ref	0.311111	10.5164	7.81382	2.77403e-15	3.63073e-26	0.311111	0.448838
oth_snpleft005994_ref	0.311692	10.5405	7.83177	2.40516e-15	2.80879e-26	0.311692	0.449676
oth_snpleft005998_alt	0.0231212	-1.46774	-1.09055	0.862266	0.928913	0.0231212	0.0333569
oth_snpleft005998_ref	0.0370372	-0.888661	-0.660288	0.745465	0.812907	0.0370372	0.0534333
oth_snpleft005999_ref	0.193539	5.62385	4.1786	1.46654e-05	9.33756e-09	0.193539	0.279218
oth_snpleft006000_ref	0.186665	5.33779	3.96606	3.65358e-05	4.70431e-08	0.186665	0.2693
oth_snpleft006001_alt	0.0476185	-0.448338	-0.333122	0.630479	0.673045	0.0476185	0.068699
oth_snpleft006006_alt	0.0210526	-1.55382	-1.15451	0.875855	0.939887	0.0210526	0.0303725
oth_snpleft006007_alt	0.206668	6.17018	4.58453	2.27499e-06	3.41059e-10	0.206668	0.298159
oth_snpleft006008_alt	0.0207753	-1.56537	-1.16309	0.877604	0.941251	0.0207753	0.0299724
oth_snpleft006008_ref	0.030303	-1.16889	-0.868503	0.80744	0.878776	0.030303	0.0437179
oth_snpleft006009_alt	0.152918	3.9335	2.92265	0.00173535	4.18592e-05	0.152918	0.220614
oth_snpleft006009_ref	0.0858131	1.14105	0.847818	0.19827	0.126924	0.0858131	0.123802
oth_snpleft006010_alt	0.0537634	-0.19263	-0.143127	0.556905	0.576376	0.0537634	0.0775642
oth_snpleft006010_ref	0.920008	35.8544	26.6403	1.15826e-156	7.85708e-282	0.920008	1.32729
oth_snpleft006011_ref	0.109589	2.13046	1.58296	0.0567151	0.0165669	0.109589	0.158104
oth_snpleft006015_alt	0.154702	4.00774	2.97781	0.00145158	3.0651e-05	0.154702	0.223188
oth_snpleft006016_alt	0.0278424	-1.27128	-0.944582	0.827564	0.898186	0.0278424	0.040168
oth_snpleft006021_alt	0.307688	10.3739	7.70799	6.39053e-15	1.62892e-25	0.307688	0.443901
oth_snpleft006021_ref	0.244189	7.73154	5.74465	4.60564e-09	5.31265e-15	0.244189	0.35229
oth_snpleft006025_alt	0.0579721	-0.0174941	-0.0129983	0.505185	0.506979	0.0579721	0.0836361
oth_snpleft006025_ref	0.0909187	1.35351	1.00568	0.157285	0.0879459	0.0909187	0.131168
oth_snpleft006026_alt	0.169318	4.61594	3.42971	0.00030211	1.95657e-06	0.169318	0.244274
oth_snpleft006026_ref	0.0592536	0.0358329	0.0266244	0.48938	0.485708	0.0592536	0.0854849
oth_snpleft006027_alt	0.137836	3.3059	2.45633	0.00701822	0.000473365	0.137836	0.198856
oth_snpleft006028_alt	0.165359	4.4512	3.30731	0.000470988	4.26958e-06	0.165359	0.238563
oth_snpleft006028_ref	0.231481	7.20275	5.35175	4.35546e-08	2.95055e-13	0.231481	0.333957
oth_snpleft006030_ref	0.0408192	-0.73128	-0.543352	0.706556	0.767696	0.0408192	0.0588896
oth_snpleft006031_ref	0.0470582	-0.471655	-0.350447	0.636998	0.681414	0.0470582	0.0678906
oth_snpleft006032_alt	0.0380435	-0.846785	-0.629174	0.735382	0.801443	0.0380435	0.0548851
oth_snpleft006032_ref	0.173708	4.79863	3.56545	0.000181615	7.98778e-07	0.173708	0.250608
oth_snpleft006036_alt	0.068964	0.439909	0.326859	0.371887	0.330002	0.068964	0.099494
oth_snpleft006037_alt	0.0277778	-1.27397	-0.946579	0.828073	0.898663	0.0277778	0.0400748
oth_snpleft006038_alt	0.102439	1.8329	1.36187	0.0866188	0.0334084	0.102439	0.147788
oth_snpleft006038_ref	0.0734689	0.627373	0.466148	0.320555	0.265207	0.0734689	0.105993
oth_snpleft006039_alt	0.0535686	-0.200739	-0.149152	0.559283	0.579549	0.0535686	0.0772831
oth_snpleft006046_alt	0.0357141	-0.943717	-0.701196	0.758409	0.827343	0.0357141	0.0515245
oth_snpleft006046_ref	0.033557	-1.03348	-0.767891	0.778724	0.84931	0.033557	0.0484125
oth_snpleft006048_alt	0.233568	7.28957	5.41626	3.04299e-08	1.55473e-13	0.233568	0.336967
oth_snpleft006048_ref	0.157895	4.14059	3.07652	0.00104717	1.73209e-05	0.157895	0.227794
oth_snpleft006050_alt	0.0427343	-0.651584	-0.484137	0.685856	0.742665	0.0427343	0.0616526
oth_snpleft006051_alt	0.186478	5.33003	3.96029	3.74289e-05	4.90972e-08	0.186478	0.269031
oth_snpleft006051_ref	0.058824	0.017953	0.0133394	0.494679	0.492838	0.058824	0.084865
oth_snpleft006052_alt	0.0821915	0.990345	0.735841	0.230914	0.161003	0.0821915	0.118577
oth_snpleft006052_ref	0.0350866	-0.969829	-0.720597	0.764421	0.833934	0.0350866	0.0506193
oth_snpleft006053_ref	0.458328	16.6425	12.3656	2.00565e-35	1.71519e-62	0.458328	0.661227
oth_snpleft006055_alt	0.0548341	-0.148075	-0.110022	0.543804	0.558858	0.0548341	0.0791089
oth_snpleft006055_ref	0.0819671	0.981007	0.728902	0.233031	0.163295	0.0819671	0.118253
oth_snpleft006060_ref	0.19403	5.64429	4.19379	1.37165e-05	8.2931e-09	0.19403	0.279927
oth_snpleft006061_ref	0.0540542	-0.180531	-0.134137	0.553353	0.571632	0.0540542	0.0779837
oth_snpleft006062_ref	0.0731684	0.614866	0.456855	0.323888	0.269321	0.0731684	0.10556
oth_snpleft006069_alt	0.0419294	-0.68508	-0.509025	0.694632	0.753353	0.0419294	0.0604913
oth_snpleft006070_alt	0.0626396	0.176733	0.131315	0.447763	0.429859	0.0626396	0.0903698
oth_snpleft006071_alt	0.0413793	-0.70797	-0.526032	0.700567	0.760518	0.0413793	0.0596977
oth_snpleft006072_ref	0.21168	6.37876	4.73951	1.07116e-06	8.92626e-11	0.21168	0.30539
oth_snpleft006073_alt	0.230769	7.17309	5.32971	4.9185e-08	3.66622e-13	0.230769	0.332929
oth_snpleft006076_alt	0.0516223	-0.281727	-0.209328	0.582904	0.610924	0.0516223	0.0744753
oth_snpleft006076_ref	0.0472815	-0.462364	-0.343543	0.634405	0.67809	0.0472815	0.0682127
oth_snpleft006077_alt	0.0949371	1.52073	1.12992	0.129254	0.0641642	0.0949371	0.136965
oth_snpleft006079_alt	0.157308	4.11616	3.05837	0.00111273	1.92616e-05	0.157308	0.226947
oth_snpleft006079_ref	0.102924	1.85309	1.37687	0.0842761	0.0319349	0.102924	0.148488
oth_snpleft006080_alt	0.0872726	1.20179	0.892946	0.185943	0.114723	0.0872726	0.125908
oth_snpleft006080_ref	0.124999	2.77171	2.05942	0.0197268	0.0027881	0.124999	0.180336
oth_snpleft006084_ref	0.0537634	-0.19263	-0.143127	0.556905	0.576376	0.0537634	0.0775642
oth_snpleft006089_ref	0.166667	4.50562	3.34774	0.000407368	3.30902e-06	0.166667	0.240449
oth_snpleft006091_alt	0.0333333	-1.04279	-0.774807	0.780773	0.851477	0.0333333	0.0480898
oth_snpleft006092_ref	0.0805861	0.923539	0.686203	0.246292	0.177863	0.0805861	0.116261
oth_snpleft006094_ref	0.0285715	-1.24094	-0.922039	0.821746	0.892687	0.0285715	0.0412199
oth_snpleft006096_alt	0.0342018	-1.00665	-0.747954	0.772756	0.842948	0.0342018	0.0493428
oth_snpleft006096_ref	0.052941	-0.226854	-0.168556	0.566927	0.589732	0.052941	0.0763777
oth_snpleft006101_alt	0.0866146	1.1744	0.872599	0.191441	0.120117	0.0866146	0.124958
oth_snpleft006101_ref	0.137169	3.27813	2.4357	0.0074316	0.000522494	0.137169	0.197893
oth_snpleft006102_ref	0.0699998	0.483012	0.358885	0.359841	0.314544	0.0699998	0.100988
oth_snpleft006103_alt	0.0372684	-0.879036	-0.653137	0.743166	0.810309	0.0372684	0.053767
oth_snpleft006103_ref	0.0999996	1.73139	1.28645	0.099143	0.0416908	0.0999996	0.144269
oth_snpleft006104_alt	0.0588253	0.0180095	0.0133813	0.494662	0.492816	0.0588253	0.084867
oth_snpleft006104_ref	0.173748	4.8003	3.5667	0.000180756	7.92127e-07	0.173748	0.250666
oth_snpleft006105_ref	0.246579	7.83099	5.81854	2.96823e-09	2.42027e-15	0.246579	0.355738
oth_snpleft006106_ref	0.303278	10.1904	7.57162	1.84301e-14	1.09427e-24	0.303278	0.437537
oth_snpleft006111_alt	0.034632	-0.988745	-0.734652	0.768724	0.838606	0.034632	0.0499635
oth_snpleft006111_ref	0.125	2.77173	2.05944	0.0197262	0.00278796	0.125	0.180337
oth_snpleft006116_alt	0.390243	13.8093	10.2605	5.30692e-25	1.1199e-43	0.390243	0.563002
oth_snpleft006116_ref	0.12037	2.57907	1.91629	0.0276641	0.00495327	0.12037	0.173657
oth_snpleft006117_alt	0.138889	3.34969	2.48887	0.00640752	0.000404511	0.138889	0.200374
oth_snpleft006117_ref	0.0535722	-0.200588	-0.14904	0.559239	0.57949	0.0535722	0.0772884
oth_snpleft006123_ref	0.0534649	-0.205051	-0.152356	0.560547	0.581234	0.0534649	0.0771336
oth_snpleft006124_alt	0.136528	3.25146	2.41588	0.00784857	0.000574069	0.136528	0.196969
oth_snpleft006124_ref	0.118972	2.52091	1.87307	0.0305293	0.00585264	0.118972	0.171641
oth_snpleft006125_ref	0.0182481	-1.67053	-1.24123	0.892739	0.952593	0.0182481	0.0263265
oth_snpleft006126_alt	0.0360359	-0.930326	-0.691246	0.755294	0.823899	0.0360359	0.0519888
oth_snpleft006128_alt	0.0645162	0.254824	0.189338	0.424914	0.399429	0.0645162	0.0930772
oth_snpleft006129_alt	0.0377623	-0.858486	-0.637868	0.73822	0.804688	0.0377623	0.0544795
oth_snpleft006134_ref	0.0903957	1.33175	0.989507	0.161208	0.0914718	0.0903957	0.130413
oth_snpleft006135_alt	0.0493791	-0.375077	-0.278688	0.609758	0.646198	0.0493791	0.0712389
oth_snpleft006136_alt	0.201257	5.94501	4.41723	4.99876e-06	1.38222e-09	0.201257	0.290352
oth_snpleft006136_ref	0.057971	-0.0175402	-0.0130327	0.505199	0.506997	0.057971	0.0836345
oth_snpleft006137_alt	0.0933333	1.45399	1.08034	0.139996	0.0729744	0.0933333	0.134652
oth_snpleft006137_ref	0.0379738	-0.849685	-0.631328	0.736087	0.80225	0.0379738	0.0547846
oth_snpleft006138_ref	0.0868417	1.18386	0.879622	0.189532	0.118235	0.0868417	0.125286
oth_snpleft006139_alt	0.0508663	-0.31319	-0.232705	0.592005	0.622932	0.0508663	0.0733845
oth_snpleft006139_ref	0.0804631	0.918423	0.682402	0.247492	0.179199	0.0804631	0.116084
oth_snpleft006141_ref	0.0290909	-1.21933	-0.905978	0.817526	0.88864	0.0290909	0.0419693
oth_snpleft006142_alt	0.0432	-0.632208	-0.469739	0.680729	0.736374	0.0432	0.0623244
oth_snpleft006143_alt	0.0225993	-1.48946	-1.10669	0.865787	0.931817	0.0225993	0.0326039
oth_snpleft006143_ref	0.0645159	0.254812	0.189329	0.424917	0.399434	0.0645159	0.0930768
oth_snpleft006145_alt	0.0413387	-0.709659	-0.527287	0.701003	0.761042	0.0413387	0.0596392
oth_snpleft006145_ref	0.339978	11.7176	8.70635	1.56906e-18	5.17792e-32	0.339978	0.490484
oth_snpleft006146_ref	0.0926829	1.42693	1.06023	0.144521	0.0768007	0.0926829	0.133713
oth_snpleft006147_alt	0.113879	2.30897	1.7156	0.0431175	0.0104725	0.113879	0.164293
oth_snpleft006147_ref	0.260439	8.40775	6.24708	2.09099e-10	2.08978e-17	0.260439	0.375734
oth_snpleft006148_ref	0.0666667	0.344313	0.25583	0.399041	0.365305	0.0666667	0.0961797
oth_snpleft006151_alt	0.0231214	-1.46774	-1.09055	0.862264	0.928912	0.0231214	0.0333572
oth_snpleft006158_alt	0.0563383	-0.0854819	-0.0635143	0.525322	0.534061	0.0563383	0.081279
oth_snpleft006160_alt	0.166685	4.50638	3.3483	0.00040654	3.29721e-06	0.166685	0.240476
oth_snpleft006160_ref	0.0877195	1.22038	0.906762	0.182266	0.11116	0.0877195	0.126552
oth_snpleft006163_alt	0.4274	15.3555	11.4094	1.87718e-30	1.62662e-53	0.4274	0.616608
oth_snpleft006163_ref	0.0379748	-0.849642	-0.631296	0.736077	0.802238	0.0379748	0.0547861
oth_snpleft006164_alt	0.140845	3.43108	2.54934	0.00539631	0.000300591	0.140845	0.203196
oth_snpleft006164_ref	0.171642	4.71264	3.50156	0.000231272	1.22265e-06	0.171642	0.247627
oth_snpleft006165_ref	0.210006	6.30907	4.68773	1.38125e-06	1.40357e-10	0.210006	0.302974
oth_snpleft006167_alt	0.0289011	-1.22722	-0.911845	0.819075	0.890131	0.0289011	0.0416955
oth_snpleft006167_ref	0.141943	3.47678	2.5833	0.00489305	0.000253738	0.141943	0.20478
oth_snpleft006169_alt	0.0178571	-1.6868	-1.25332	0.894955	0.954179	0.0178571	0.0257624
oth_snpleft006169_ref	0.0357136	-0.943738	-0.701211	0.758414	0.827348	0.0357136	0.0515238
oth_snpleft006170_ref	0.162638	4.33798	3.22318	0.000633871	7.18985e-06	0.162638	0.234638
oth_snpleft006175_alt	0.0912401	1.36688	1.01562	0.154906	0.0858307	0.0912401	0.131632
oth_snpleft006175_ref	0.0238085	-1.43914	-1.0693	0.857534	0.924945	0.0238085	0.0343484
oth_snpleft006177_alt	0.0312501	-1.12948	-0.839218	0.799327	0.870652	0.0312501	0.0450843
oth_snpleft006177_ref	0.210527	6.33075	4.70384	1.27657e-06	1.21986e-10	0.210527	0.303726
oth_snpleft006179_alt	0.211268	6.36161	4.72677	1.14061e-06	9.98255e-11	0.211268	0.304795
oth_snpleft006179_ref	0.0694443	0.459896	0.341709	0.366285	0.322795	0.0694443	0.100187
oth_snpleft006180_alt	0.0655737	0.298832	0.222037	0.412143	0.382534	0.0655737	0.0946029
oth_snpleft006180_ref	0.0759493	0.730589	0.542838	0.293621	0.232515	0.0759493	0.109572
oth_snpleft006183_alt	0.0930229	1.44107	1.07074	0.142144	0.0747822	0.0930229	0.134204
oth_snpleft006185_alt	0.0512805	-0.295952	-0.219897	0.587024	0.616367	0.0512805	0.0739821
oth_snpleft006185_ref	0.106066	1.98383	1.47401	0.0702389	0.0236375	0.106066	0.153021
oth_snpleft006188_ref	0.0428567	-0.64649	-0.480351	0.684511	0.741019	0.0428567	0.0618292
oth_snpleft006189_alt	0.15282	3.92943	2.91962	0.00175228	4.25742e-05	0.15282	0.220473
oth_snpleft006189_ref	0.109369	2.12129	1.57615	0.0574953	0.0169485	0.109369	0.157787
oth_snpleft006191_alt	0.0168067	-1.73051	-1.28579	0.900743	0.95823	0.0168067	0.024247
oth_snpleft006191_ref	0.0839251	1.06249	0.789444	0.214926	0.144007	0.0839251	0.121078
oth_snpleft006192_alt	0.0592617	0.0361696	0.0268745	0.48928	0.485574	0.0592617	0.0854966
oth_snpleft006192_ref	0.0892858	1.28556	0.95519	0.169741	0.0992984	0.0892858	0.128812
oth_snpleft006194_alt	0.100365	1.7466	1.29775	0.0971873	0.0403538	0.100365	0.144796
oth_snpleft006194_ref	0.187662	5.37927	3.99688	3.20915e-05	3.73933e-08	0.187662	0.270739
oth_snpleft006195_ref	0.02857	-1.24101	-0.922086	0.821758	0.892698	0.02857	0.0412177
oth_snpleft006198_alt	0.0253164	-1.37639	-1.02268	0.846771	0.91565	0.0253164	0.0365239
oth_snpleft006198_ref	0.0365765	-0.907829	-0.67453	0.750013	0.818016	0.0365765	0.0527688
oth_snpleft006201_alt	0.126985	2.85432	2.1208	0.0169692	0.00215643	0.126985	0.1832
oth_snpleft006201_ref	0.0618557	0.144111	0.107077	0.457364	0.442706	0.0618557	0.0892388
oth_snpleft006202_alt	0.192308	5.57262	4.14054	1.73244e-05	1.25466e-08	0.192308	0.277442
oth_snpleft006210_alt	0.106667	2.00883	1.49259	0.0677727	0.0222778	0.106667	0.153887
oth_snpleft006210_ref	0.43	15.4637	11.4897	7.42828e-31	3.05081e-54	0.43	0.620358
oth_snpleft006211_alt	0.115854	2.39113	1.77665	0.0378131	0.00839821	0.115854	0.167142
oth_snpleft006214_ref	0.1	1.73142	1.28647	0.0991398	0.0416887	0.1	0.14427
oth_snpleft006215_alt	0.205129	6.10613	4.53694	2.85377e-06	5.10379e-10	0.205129	0.295938
oth_snpleft006215_ref	0.0962262	1.57437	1.16978	0.121044	0.0577006	0.0962262	0.138825
oth_snpleft006217_ref	0.0779222	0.812687	0.603838	0.272976	0.208199	0.0779222	0.112418
oth_snpleft006220_alt	0.0808079	0.932769	0.693061	0.244136	0.17547	0.0808079	0.116581
oth_snpleft006223_alt	0.0146251	-1.82129	-1.35325	0.912011	0.965719	0.0146251	0.0210996
oth_snpleft006223_ref	0.125455	2.79066	2.0735	0.0190628	0.00263002	0.125455	0.180993
oth_snpleft006224_alt	0.210526	6.33075	4.70384	1.27658e-06	1.21989e-10	0.210526	0.303725
oth_snpleft006224_ref	0.0396833	-0.778546	-0.578471	0.718527	0.781876	0.0396833	0.0572509
oth_snpleft006229_ref	0.0746268	0.675558	0.50195	0.307851	0.249661	0.0746268	0.107664
oth_snpleft006230_ref	0.0434022	-0.623791	-0.463486	0.678492	0.733618	0.0434022	0.0626162
oth_snpleft006232_alt	0.308922	10.4253	7.74615	4.73617e-15	9.50343e-26	0.308922	0.445681
oth_snpleft006232_ref	0.34483	11.9195	8.85638	4.13261e-19	4.68185e-33	0.34483	0.497485
oth_snpleft006234_alt	0.0333333	-1.04279	-0.774806	0.780773	0.851477	0.0333333	0.0480898
oth_snpleft006236_ref	0.0639999	0.233341	0.173376	0.431178	0.407748	0.0639999	0.0923324
oth_snpleft006237_ref	0.0307692	-1.14949	-0.854086	0.803471	0.874823	0.0307692	0.0443906
oth_snpleft006238_alt	0.1216	2.63024	1.9543	0.0253326	0.00426626	0.1216	0.175431
oth_snpleft006239_alt	0.0275732	-1.28248	-0.952903	0.82968	0.900163	0.0275732	0.0397798
oth_snpleft006239_ref	0.211258	6.3612	4.72646	1.14232e-06	1.00092e-10	0.211258	0.304781
oth_snpleft006240_alt	0.130707	3.00923	2.2359	0.0126791	0.00130955	0.130707	0.188571
oth_snpleft006240_ref	0.419643	15.0327	11.1695	2.87457e-29	2.2416e-51	0.419643	0.605417
oth_snpleft006245_alt	0.0492609	-0.379996	-0.282342	0.611159	0.648026	0.0492609	0.0710684
oth_snpleft006245_ref	0.470588	17.1527	12.7447	1.6685e-37	3.00083e-66	0.470588	0.678915
oth_snpleft006246_alt	0.0212761	-1.54453	-1.14761	0.874434	0.93877	0.0212761	0.0306949
oth_snpleft006246_ref	0.333333	11.4411	8.50091	9.40541e-18	1.30266e-30	0.333333	0.480898
oth_snpleft006249_alt	0.383333	13.5217	10.0469	4.74246e-24	5.81931e-42	0.383333	0.553033
oth_snpleft006249_ref	0.115646	2.3825	1.77023	0.0383443	0.00859778	0.115646	0.166842
oth_snpleft006250_alt	0.0681825	0.407391	0.302697	0.38106	0.34186	0.0681825	0.0983666
oth_snpleft006252_alt	0.121622	2.63116	1.95499	0.0252922	0.00425474	0.121622	0.175463
oth_snpleft006253_alt	0.0327867	-1.06553	-0.791708	0.785734	0.856683	0.0327867	0.0473012
oth_snpleft006253_ref	0.030306	-1.16876	-0.868408	0.807414	0.87875	0.030306	0.0437223
oth_snpleft006258_alt	0.218978	6.68243	4.96514	3.43256e-07	1.17509e-11	0.218978	0.315918
oth_snpleft006258_ref	0.185395	5.28494	3.92679	4.3044e-05	6.28729e-08	0.185395	0.267468
oth_snpleft006259_alt	0.336596	11.5769	8.60178	3.92438e-18	2.69911e-31	0.336596	0.485605
oth_snpleft006260_alt	0.0186336	-1.65449	-1.22931	0.890522	0.950986	0.0186336	0.0268826
oth_snpleft006260_ref	0.0384614	-0.829393	-0.616251	0.731136	0.796559	0.0384614	0.0554881
oth_snpleft006267_alt	0.189547	5.45772	4.05517	2.50493e-05	2.41143e-08	0.189547	0.273458
oth_snpleft006267_ref	0.160256	4.23886	3.14953	0.000817659	1.1233e-05	0.160256	0.231201
oth_snpleft006269_alt	0.0459776	-0.516621	-0.383857	0.649458	0.69729	0.0459776	0.0663317
oth_snpleft006270_alt	0.0233637	-1.45765	-1.08306	0.860609	0.927532	0.0233637	0.0337067
oth_snpleft006270_ref	0.0569753	-0.0589742	-0.0438187	0.517476	0.523514	0.0569753	0.082198
oth_snpleft006273_alt	0.139129	3.35968	2.49629	0.00627499	0.000390166	0.139129	0.20072
oth_snpleft006277_ref	0.0284553	-1.24578	-0.925631	0.822681	0.893577	0.0284553	0.0410523
oth_snpleft006278_alt	0.179852	5.05431	3.75543	8.65236e-05	2.15976e-07	0.179852	0.259472
oth_snpleft006278_ref	0.248608	7.91542	5.88127	2.03564e-09	1.23212e-15	0.248608	0.358665
oth_snpleft006279_alt	0.296388	9.90372	7.35861	9.29187e-14	2.00537e-23	0.296388	0.427598
oth_snpleft006281_alt	0.0769231	0.771111	0.572947	0.28334	0.22032	0.0769231	0.110977
oth_snpleft006285_alt	0.0888892	1.26906	0.942929	0.172859	0.10221	0.0888892	0.12824
oth_snpleft006292_alt	0.327272	11.1889	8.31351	4.64547e-17	2.31074e-29	0.327272	0.472154
oth_snpleft006295_alt	0.06	0.0668915	0.0497014	0.48018	0.473334	0.06	0.0865617
oth_snpleft006295_ref	0.14865	3.7559	2.79069	0.00262981	8.63601e-05	0.14865	0.214457
oth_snpleft006297_ref	0.0892857	1.28556	0.955189	0.169741	0.0992985	0.0892857	0.128812
oth_snpleft006299_alt	0.122951	2.68649	1.9961	0.0229615	0.00361037	0.122951	0.177381
oth_snpleft006299_ref	0.0246305	-1.40494	-1.04389	0.851732	0.91998	0.0246305	0.0355343
oth_snpleft006300_alt	0.0285714	-1.24095	-0.92204	0.821746	0.892687	0.0285714	0.0412198
oth_snpleft006302_alt	0.0185185	-1.65928	-1.23287	0.891187	0.95147	0.0185185	0.0267165
oth_snpleft006302_ref	0.0218017	-1.52265	-1.13135	0.871047	0.936077	0.0218017	0.0314532
oth_snpleft006307_alt	0.324802	11.0861	8.23712	8.82009e-17	7.32818e-29	0.324802	0.46859
oth_snpleft006309_ref	0.542637	20.1509	14.9724	5.56343e-51	1.32254e-90	0.542637	0.78286
oth_snpleft006311_alt	0.0937501	1.47134	1.09322	0.137148	0.0706002	0.0937501	0.135253
oth_snpleft006311_ref	0.0620689	0.152984	0.113669	0.45475	0.439206	0.0620689	0.0895464
oth_snpleft006313_alt	0.0374326	-0.872204	-0.64806	0.741527	0.808451	0.0374326	0.0540039
oth_snpleft006313_ref	0.113207	2.28101	1.69482	0.0450546	0.011274	0.113207	0.163324
oth_snpleft006315_alt	0.0873005	1.20295	0.893808	0.185712	0.114498	0.0873005	0.125948
oth_snpleft006315_ref	0.129223	2.94747	2.19001	0.0142617	0.00160194	0.129223	0.186429
oth_snpleft006317_ref	0.0584843	0.00382077	0.00283889	0.498867	0.498476	0.0584843	0.0843751
oth_snpleft006319_ref	0.176146	4.90007	3.64082	0.000135883	4.79008e-07	0.176146	0.254125
oth_snpleft006325_alt	0.0478721	-0.437786	-0.325281	0.627516	0.669229	0.0478721	0.0690649
oth_snpleft006325_ref	0.0307835	-1.14889	-0.853643	0.803349	0.8747	0.0307835	0.0444113
oth_snpleft006327_alt	0.0454544	-0.538392	-0.400033	0.655434	0.704847	0.0454544	0.0655769
oth_snpleft006329_alt	0.198777	5.84183	4.34056	7.1059e-06	2.58156e-09	0.198777	0.286775
oth_snpleft006329_ref	0.0350876	-0.969786	-0.720565	0.764412	0.833923	0.0350876	0.0506207
oth_snpleft006330_alt	0.0275863	-1.28194	-0.952499	0.829578	0.900068	0.0275863	0.0397986
oth_snpleft006331_ref	0.0632934	0.203941	0.151531	0.439778	0.4192	0.0632934	0.0913131
oth_snpleft006332_alt	0.120527	2.58561	1.92114	0.0273568	0.00486038	0.120527	0.173884
oth_snpleft006332_ref	0.0617287	0.138827	0.10315	0.458922	0.444793	0.0617287	0.0890556
oth_snpleft006333_alt	0.0595238	0.0470776	0.0349794	0.486048	0.481226	0.0595238	0.0858748
oth_snpleft006333_ref	0.0370363	-0.888694	-0.660313	0.745473	0.812916	0.0370363	0.0534321
oth_snpleft006334_alt	0.0703124	0.496023	0.368552	0.356231	0.309939	0.0703124	0.101439
oth_snpleft006334_ref	0.0645152	0.254783	0.189307	0.424926	0.399445	0.0645152	0.0930758
oth_snpleft006335_alt	0.169643	4.62946	3.43975	0.000291122	1.83314e-06	0.169643	0.244743
oth_snpleft006335_ref	0.0400002	-0.765361	-0.568675	0.715211	0.777972	0.0400002	0.057708
oth_snpleft006336_ref	0.11251	2.25198	1.67326	0.0471385	0.0121617	0.11251	0.162317
oth_snpleft006337_ref	0.384824	13.5838	10.093	2.96755e-24	2.49824e-42	0.384824	0.555184
oth_snpleft006342_alt	0.0730604	0.610376	0.453518	0.325088	0.270806	0.0730604	0.105404
oth_snpleft006343_alt	0.0444839	-0.57878	-0.430042	0.666417	0.718631	0.0444839	0.0641767
oth_snpleft006343_ref	0.175337	4.86641	3.61581	0.000149703	5.68221e-07	0.175337	0.252958
oth_snpleft006346_alt	0.0289855	-1.22371	-0.909237	0.818388	0.88947	0.0289855	0.0418172
oth_snpleft006349_alt	0.0624995	0.170903	0.126984	0.449477	0.43215	0.0624995	0.0901677
oth_snpleft006349_ref	0.0288458	-1.22953	-0.913556	0.819525	0.890563	0.0288458	0.0416157
oth_snpleft006352_alt	0.0238095	-1.4391	-1.06927	0.857527	0.924939	0.0238095	0.0343499
oth_snpleft006355_alt	0.210511	6.33008	4.70334	1.27967e-06	1.22514e-10	0.210511	0.303703
oth_snpleft006355_ref	0.150443	3.83048	2.8461	0.0022129	6.39467e-05	0.150443	0.217043
oth_snpleft006356_ref	0.274646	8.99894	6.68635	1.14406e-11	1.13951e-19	0.274646	0.39623
oth_snpleft006360_alt	0.0196722	-1.61127	-1.1972	0.884385	0.946439	0.0196722	0.0283809
oth_snpleft006361_ref	0.0791663	0.864458	0.642305	0.260338	0.193668	0.0791663	0.114213
oth_snpleft006362_ref	0.0406976	-0.736337	-0.547109	0.707848	0.769237	0.0406976	0.0587143
oth_snpleft006367_ref	0.35	12.1347	9.01623	9.73395e-20	3.45999e-34	0.35	0.504943
oth_snpleft006368_ref	0.260377	8.40517	6.24517	2.11675e-10	2.13615e-17	0.260377	0.375645
oth_snpleft006369_alt	0.0547444	-0.151808	-0.112795	0.544904	0.560331	0.0547444	0.0789795
oth_snpleft006370_alt	0.120969	2.60399	1.9348	0.0265074	0.00460731	0.120969	0.174521
oth_snpleft006370_ref	0.388896	13.7532	10.2189	8.16327e-25	2.43528e-43	0.388896	0.561058
oth_snpleft006371_alt	0.504505	18.564	13.7934	1.39718e-43	3.13942e-77	0.504505	0.727846
oth_snpleft006374_alt	0.0779219	0.812676	0.60383	0.272978	0.208202	0.0779219	0.112418
oth_snpleft006374_ref	0.0229885	-1.47327	-1.09466	0.863167	0.92966	0.0229885	0.0331654
oth_snpleft006375_alt	0.047619	-0.448317	-0.333106	0.630473	0.673038	0.047619	0.0686998
oth_snpleft006375_ref	0.257576	8.28861	6.15855	3.6706e-10	5.72922e-17	0.257576	0.371603
oth_snpleft006376_ref	0.205485	6.12096	4.54797	2.70835e-06	4.65055e-10	0.205485	0.296452
oth_snpleft006377_ref	0.0703125	0.496026	0.368554	0.35623	0.309938	0.0703125	0.10144
oth_snpleft006381_alt	0.0909089	1.3531	1.00537	0.157358	0.0880115	0.0909089	0.131154
oth_snpleft006382_alt	0.0751882	0.698917	0.519306	0.301774	0.242302	0.0751882	0.108474
oth_snpleft006383_alt	0.102681	1.84299	1.36937	0.0854416	0.032665	0.102681	0.148138
oth_snpleft006383_ref	0.0576924	-0.0291355	-0.0216481	0.508636	0.511622	0.0576924	0.0832325
oth_snpleft006384_alt	0.0263146	-1.33486	-0.991818	0.839357	0.909038	0.0263146	0.037964
oth_snpleft006387_ref	0.037909	-0.852378	-0.63333	0.736741	0.802998	0.037909	0.0546912
oth_snpleft006388_ref	0.0697676	0.473352	0.351708	0.362529	0.317981	0.0697676	0.100653
oth_snpleft006389_alt	0.093023	1.44108	1.07074	0.142143	0.0747812	0.093023	0.134204
oth_snpleft006389_ref	0.202471	5.99554	4.45478	4.19906e-06	1.01404e-09	0.202471	0.292104
oth_snpleft006392_alt	0.0509103	-0.311357	-0.231343	0.591476	0.622235	0.0509103	0.0734481
oth_snpleft006392_ref	0.205576	6.12476	4.55079	2.67227e-06	4.54094e-10	0.205576	0.296584
oth_snpleft006393_ref	0.0985919	1.67281	1.24293	0.106948	0.0471819	0.0985919	0.142238
oth_snpleft006394_alt	0.0500005	-0.349216	-0.259473	0.602365	0.636536	0.0500005	0.0721355
oth_snpleft006398_ref	0.0288464	-1.2295	-0.913538	0.81952	0.890558	0.0288464	0.0416166
oth_snpleft006399_alt	0.0812727	0.952114	0.707434	0.239648	0.17052	0.0812727	0.117252
oth_snpleft006399_ref	0.0873234	1.2039	0.894515	0.185523	0.114314	0.0873234	0.125981
oth_snpleft006401_alt	0.074072	0.65247	0.484795	0.313911	0.257049	0.074072	0.106863
oth_snpleft006402_alt	0.0235291	-1.45077	-1.07794	0.859471	0.926578	0.0235291	0.0339453
oth_snpleft006402_ref	0.111111	2.19377	1.63	0.0515504	0.014126	0.111111	0.160299
oth_snpleft006403_alt	0.0903593	1.33023	0.988383	0.161483	0.0917207	0.0903593	0.130361
oth_snpleft006404_ref	0.10101	1.77344	1.31769	0.0938033	0.0380778	0.10101	0.145727
oth_snpleft006405_ref	0.441791	15.9543	11.8543	1.02198e-32	1.3287e-57	0.441791	0.637369
oth_snpleft006407_ref	0.131869	3.05756	2.27181	0.011549	0.00111575	0.131869	0.190246
oth_snpleft006412_alt	0.0772059	0.782879	0.58169	0.280388	0.216849	0.0772059	0.111385
oth_snpleft006412_ref	0.0388349	-0.81385	-0.604702	0.727312	0.792134	0.0388349	0.056027
oth_snpleft006413_alt	0.0781237	0.821075	0.610071	0.270907	0.205802	0.0781237	0.112709
oth_snpleft006413_ref	0.176624	4.91996	3.6556	0.000128288	4.32802e-07	0.176624	0.254815
oth_snpleft006415_alt	0.066055	0.318859	0.236917	0.406361	0.374917	0.066055	0.0952973
oth_snpleft006416_alt	0.420749	15.0787	11.2037	1.95502e-29	1.11776e-51	0.420749	0.607012
oth_snpleft006416_ref	0.0223881	-1.49825	-1.11322	0.867193	0.932966	0.0223881	0.0322992
oth_snpleft006421_alt	0.0520229	-0.265058	-0.196942	0.578063	0.604518	0.0520229	0.0750532
oth_snpleft006421_ref	0.108108	2.06882	1.53716	0.062127	0.0192817	0.108108	0.155967
oth_snpleft006422_alt	0.0544221	-0.165222	-0.122762	0.548852	0.565615	0.0544221	0.0785145
oth_snpleft006422_ref	0.148147	3.73496	2.77513	0.00275895	9.38707e-05	0.148147	0.213731
oth_snpleft006424_ref	0.0727308	0.596657	0.443325	0.328766	0.275368	0.0727308	0.104928
oth_snpleft006425_alt	0.0558526	-0.105693	-0.0785311	0.531297	0.542087	0.0558526	0.0805783
oth_snpleft006425_ref	0.232924	7.26279	5.39636	3.40029e-08	1.89588e-13	0.232924	0.336039
oth_snpleft006426_ref	0.0246912	-1.40241	-1.04201	0.851297	0.919604	0.0246912	0.0356219
oth_snpleft006427_alt	0.0727272	0.596507	0.443213	0.328806	0.275418	0.0727272	0.104923
oth_snpleft006428_ref	0.0707419	0.513894	0.381831	0.351293	0.303663	0.0707419	0.102059
oth_snpleft006429_alt	0.0267598	-1.31633	-0.978053	0.835976	0.905968	0.0267598	0.0386063
oth_snpleft006429_ref	0.355141	12.3486	9.17517	2.25432e-20	2.47916e-35	0.355141	0.51236
oth_snpleft006430_alt	0.131579	3.04552	2.26287	0.0118219	0.00116138	0.131579	0.189829
oth_snpleft006434_alt	0.0905662	1.33884	0.994781	0.159921	0.0903107	0.0905662	0.130659
oth_snpleft006438_ref	0.297619	9.95491	7.39664	6.98365e-14	1.20025e-23	0.297619	0.429373
oth_snpleft006439_alt	0.0742187	0.658576	0.489332	0.312303	0.255084	0.0742187	0.107075
oth_snpleft006439_ref	0.0634887	0.212067	0.157569	0.437398	0.416027	0.0634887	0.0915948
oth_snpleft006440_alt	0.0266673	-1.32018	-0.980915	0.836683	0.906613	0.0266673	0.0384727
oth_snpleft006440_ref	0.0990567	1.69216	1.2573	0.104323	0.0453081	0.0990567	0.142909
oth_snpleft006444_alt	0.0362324	-0.922147	-0.685169	0.753381	0.821774	0.0362324	0.0522724
oth_snpleft006444_ref	0.317446	10.78	8.00968	5.7505e-16	2.14006e-27	0.317446	0.457977
oth_snpleft006445_ref	0.0289855	-1.22371	-0.909237	0.818388	0.88947	0.0289855	0.0418172
oth_snpleft006446_alt	0.0724637	0.585544	0.435067	0.331757	0.279091	0.0724637	0.104543
oth_snpleft006446_ref	0.0454545	-0.538388	-0.40003	0.655433	0.704845	0.0454545	0.065577
oth_snpleft006448_ref	0.05	-0.349237	-0.259488	0.602371	0.636544	0.05	0.0721348
oth_snpleft006449_alt	0.119113	2.52677	1.87743	0.0302296	0.00575579	0.119113	0.171844
oth_snpleft006449_ref	0.137723	3.30117	2.45281	0.00708717	0.00048142	0.137723	0.198692
oth_snpleft006451_ref	0.141586	3.46191	2.57225	0.00505195	0.000268173	0.141586	0.204265
oth_snpleft006453_alt	0.0435777	-0.616488	-0.458059	0.676545	0.731214	0.0435777	0.0628694
oth_snpleft006453_ref	0.0200802	-1.59429	-1.18458	0.881908	0.944564	0.0200802	0.0289696
oth_snpleft006454_alt	0.0416667	-0.696013	-0.517148	0.697474	0.75679	0.0416667	0.0601123
oth_snpleft006455_alt	0.022341	-1.50021	-1.11468	0.867506	0.93322	0.022341	0.0322312
oth_snpleft006455_ref	0.176001	4.89402	3.63633	0.000138275	4.9398e-07	0.176001	0.253915
oth_snpleft006457_ref	0.0506322	-0.322928	-0.239941	0.594812	0.626625	0.0506322	0.0730469
oth_snpleft006458_alt	0.0468749	-0.479284	-0.356115	0.639123	0.684132	0.0468749	0.0676261
oth_snpleft006458_ref	0.0700279	0.484182	0.359755	0.359515	0.314128	0.0700279	0.101029
oth_snpleft006460_alt	0.275862	9.04953	6.72394	8.84406e-12	7.17905e-20	0.275862	0.397984
oth_snpleft006461_alt	0.22619	6.98257	5.18815	1.06197e-07	1.44917e-12	0.22619	0.326324
oth_snpleft006461_ref	0.033332	-1.04284	-0.774848	0.780785	0.85149	0.033332	0.0480879
oth_snpleft006462_alt	0.198797	5.84265	4.34117	7.08628e-06	2.56892e-09	0.198797	0.286803
oth_snpleft006465_alt	0.146431	3.66355	2.72207	0.00324372	0.000124372	0.146431	0.211255
oth_snpleft006465_ref	0.0373833	-0.874257	-0.649586	0.74202	0.809011	0.0373833	0.0539327
oth_snpleft006467_ref	0.124999	2.7717	2.05941	0.0197275	0.00278826	0.124999	0.180335
oth_snpleft006468_alt	0.146199	3.65388	2.71489	0.00331492	0.000129153	0.146199	0.21092
oth_snpleft006468_ref	0.0681816	0.407354	0.30267	0.381071	0.341874	0.0681816	0.0983653
oth_snpleft006469_alt	0.120477	2.5835	1.91958	0.0274554	0.00489011	0.120477	0.173811
oth_snpleft006470_alt	0.0559682	-0.100882	-0.0749569	0.529875	0.540178	0.0559682	0.0807451
oth_snpleft006471_alt	0.0422435	-0.672009	-0.499313	0.69122	0.749211	0.0422435	0.0609445
oth_snpleft006471_ref	0.0706502	0.510077	0.378994	0.352346	0.304999	0.0706502	0.101927
oth_snpleft006472_alt	0.0465162	-0.494208	-0.367203	0.643266	0.68942	0.0465162	0.0671087
oth_snpleft006472_ref	0.0505052	-0.328217	-0.24387	0.596334	0.628626	0.0505052	0.0728635
oth_snpleft006474_alt	0.0303035	-1.16887	-0.868487	0.807436	0.878772	0.0303035	0.0437187
oth_snpleft006474_ref	0.0405405	-0.742875	-0.551967	0.709514	0.771221	0.0405405	0.0584876
oth_snpleft006477_alt	0.0540253	-0.181732	-0.135029	0.553706	0.572103	0.0540253	0.0779421
oth_snpleft006477_ref	0.407174	14.5138	10.784	2.04858e-27	4.95135e-48	0.407174	0.587428
oth_snpleft006479_ref	0.0322584	-1.08752	-0.808043	0.790467	0.861596	0.0322584	0.046539
oth_snpleft006480_ref	0.25	7.97336	5.92432	1.56796e-09	7.72112e-16	0.25	0.360674
oth_snpleft006482_ref	0.028169	-1.25769	-0.934484	0.824973	0.895749	0.028169	0.0406392
oth_snpleft006483_alt	0.0483864	-0.416385	-0.30938	0.621484	0.661436	0.0483864	0.0698068
oth_snpleft006483_ref	0.24186	7.63465	5.67265	7.03011e-09	1.1322e-14	0.24186	0.348931
oth_snpleft006484_alt	0.0476191	-0.448312	-0.333103	0.630472	0.673036	0.0476191	0.0686999
oth_snpleft006484_ref	0.0520833	-0.262545	-0.195075	0.577333	0.603549	0.0520833	0.0751403
oth_snpleft006487_alt	0.0363636	-0.916691	-0.681115	0.752101	0.820348	0.0363636	0.0524615
oth_snpleft006489_alt	0.0384615	-0.829388	-0.616248	0.731134	0.796558	0.0384615	0.0554882
oth_snpleft006493_ref	0.274194	8.98012	6.67236	1.25859e-11	1.35233e-19	0.274194	0.395578
oth_snpleft006497_ref	0.037825	-0.855874	-0.635927	0.737588	0.803966	0.037825	0.05457
oth_snpleft006498_alt	0.0789481	0.855379	0.635559	0.262532	0.196171	0.0789481	0.113898
oth_snpleft006499_alt	0.0407199	-0.735412	-0.546422	0.707612	0.768956	0.0407199	0.0587463
oth_snpleft006500_ref	0.0634921	0.212209	0.157674	0.437357	0.415972	0.0634921	0.0915997
oth_snpleft006502_ref	0.210106	6.31325	4.69083	1.36047e-06	1.36621e-10	0.210106	0.303119
oth_snpleft006504_ref	0.193549	5.62426	4.17891	1.46457e-05	9.31527e-09	0.193549	0.279232
oth_snpleft006506_alt	0.0327869	-1.06553	-0.791703	0.785733	0.856681	0.0327869	0.0473015
oth_snpleft006506_ref	0.0275231	-1.28457	-0.954453	0.830073	0.900529	0.0275231	0.0397074
oth_snpleft006507_ref	0.0394737	-0.78727	-0.584953	0.72071	0.784438	0.0394737	0.0569485
oth_snpleft006508_alt	0.0967872	1.59772	1.18713	0.117589	0.0550529	0.0967872	0.139634
oth_snpleft006510_ref	0.0490191	-0.390056	-0.289817	0.614022	0.651752	0.0490191	0.0707196
oth_snpleft006512_alt	0.0802916	0.911288	0.6771	0.249171	0.181072	0.0802916	0.115836
oth_snpleft006512_ref	0.015625	-1.77968	-1.32233	0.906971	0.962436	0.015625	0.0225421
oth_snpleft006514_alt	0.2105	6.32963	4.70301	1.28178e-06	1.22874e-10	0.2105	0.303687
oth_snpleft006514_ref	0.214286	6.48718	4.82007	7.17537e-07	4.37284e-11	0.214286	0.309149
oth_snpleft006517_ref	0.102041	1.81634	1.34957	0.0885772	0.0346589	0.102041	0.147214
oth_snpleft006525_alt	0.281686	9.29192	6.90403	2.52734e-12	7.57646e-21	0.281686	0.406387
oth_snpleft006525_ref	0.0588224	0.0178888	0.0132916	0.494698	0.492864	0.0588224	0.0848628
oth_snpleft006526_alt	0.105185	1.94716	1.44677	0.0739806	0.0257576	0.105185	0.151749
oth_snpleft006526_ref	0.0588241	0.0179598	0.0133444	0.494677	0.492835	0.0588241	0.0848653
oth_snpleft006529_alt	0.0349854	-0.97404	-0.723726	0.765383	0.834982	0.0349854	0.0504733
oth_snpleft006530_alt	0.145161	3.61071	2.68281	0.00365034	0.000152682	0.145161	0.209423
oth_snpleft006532_ref	0.054054	-0.180538	-0.134142	0.553355	0.571635	0.054054	0.0779835
oth_snpleft006534_alt	0.0293077	-1.2103	-0.899274	0.815747	0.886919	0.0293077	0.0422821
oth_snpleft006537_alt	0.0256371	-1.36305	-1.01277	0.844414	0.913566	0.0256371	0.0369866
oth_snpleft006538_ref	0.116797	2.43037	1.8058	0.035475	0.00754178	0.116797	0.168502
oth_snpleft006542_ref	0.0603865	0.0829733	0.0616504	0.475421	0.466936	0.0603865	0.0871192
oth_snpleft006543_alt	0.0684385	0.418042	0.310612	0.378048	0.337958	0.0684385	0.0987359
oth_snpleft006543_ref	0.0605766	0.0908867	0.0675302	0.47308	0.463791	0.0605766	0.0873936
oth_snpleft006544_alt	0.0888889	1.26904	0.942918	0.172862	0.102213	0.0888889	0.12824
oth_snpleft006547_alt	0.0303033	-1.16888	-0.868492	0.807438	0.878773	0.0303033	0.0437184
oth_snpleft006547_ref	0.160472	4.24783	3.1562	0.000799189	1.07924e-05	0.160472	0.231512
oth_snpleft006548_alt	0.0550484	-0.13916	-0.103398	0.541176	0.555338	0.0550484	0.079418
oth_snpleft006551_alt	0.117117	2.44371	1.81571	0.0347072	0.00726855	0.117117	0.168964
oth_snpleft006552_alt	0.0136364	-1.86244	-1.38382	0.916793	0.968729	0.0136364	0.0196731
oth_snpleft006552_ref	0.0470715	-0.4711	-0.350034	0.636843	0.681215	0.0470715	0.0679099
oth_snpleft006554_alt	0.0604395	0.085179	0.0632892	0.474768	0.46606	0.0604395	0.0871957
oth_snpleft006554_ref	0.164384	4.41061	3.27715	0.000524305	5.15394e-06	0.164384	0.237156
oth_snpleft006556_alt	0.152773	3.92747	2.91817	0.00176046	4.29215e-05	0.152773	0.220406
oth_snpleft006556_ref	0.192188	5.56762	4.13682	1.76076e-05	1.29124e-08	0.192188	0.277268
oth_snpleft006557_ref	0.283577	9.37059	6.96249	1.67161e-12	3.6064e-21	0.283577	0.409115
oth_snpleft006558_ref	0.0444448	-0.580406	-0.43125	0.666857	0.71918	0.0444448	0.0641203
oth_snpleft006559_alt	0.104476	1.91769	1.42487	0.0770974	0.0275753	0.104476	0.150728
oth_snpleft006561_ref	0.0444404	-0.580588	-0.431385	0.666906	0.719241	0.0444404	0.064114
oth_snpleft006562_alt	0.0779221	0.812683	0.603835	0.272977	0.2082	0.0779221	0.112418
oth_snpleft006562_ref	0.0949377	1.52075	1.12994	0.129251	0.064161	0.0949377	0.136966
oth_snpleft006565_alt	0.119984	2.56299	1.90434	0.0284331	0.00518878	0.119984	0.1731
oth_snpleft006565_ref	0.138459	3.33179	2.47557	0.0066512	0.000431445	0.138459	0.199754
oth_snpleft006567_ref	0.102275	1.82607	1.3568	0.0874231	0.03392	0.102275	0.147551
oth_snpleft006568_ref	0.0266667	-1.32021	-0.980932	0.836687	0.906617	0.0266667	0.0384719
oth_snpleft006569_alt	0.0521739	-0.258774	-0.192273	0.576236	0.602095	0.0521739	0.0752711
oth_snpleft006571_ref	0.227586	7.04065	5.23131	8.41582e-08	9.56721e-13	0.227586	0.328337
oth_snpleft006572_alt	0.0215054	-1.53498	-1.14051	0.872964	0.937606	0.0215054	0.0310258
oth_snpleft006573_ref	0.0884148	1.24932	0.928261	0.176636	0.105774	0.0884148	0.127556
oth_snpleft006576_alt	0.0597015	0.0544697	0.0404718	0.483859	0.47828	0.0597015	0.086131
oth_snpleft006576_ref	0.13661	3.25488	2.41842	0.00779395	0.0005672	0.13661	0.197087
oth_snpleft006577_alt	0.0340139	-1.01447	-0.753764	0.774505	0.84482	0.0340139	0.0490717
oth_snpleft006579_alt	0.227273	7.02761	5.22162	8.86835e-08	1.0505e-12	0.227273	0.327885
oth_snpleft006579_ref	0.0883847	1.24806	0.927328	0.176878	0.106004	0.0883847	0.127512
oth_snpleft006580_alt	0.0418402	-0.688792	-0.511782	0.695598	0.754523	0.0418402	0.0603626
oth_snpleft006580_ref	0.281817	9.29738	6.90809	2.45616e-12	7.19763e-21	0.281817	0.406577
oth_snpleft006581_alt	0.0707556	0.514463	0.382253	0.351137	0.303464	0.0707556	0.102079
oth_snpleft006581_ref	0.0377358	-0.859586	-0.638685	0.738486	0.804991	0.0377358	0.0544413
oth_snpleft006582_ref	0.120001	2.56371	1.90487	0.0283983	0.00517802	0.120001	0.173125
oth_snpleft006584_ref	0.0666654	0.344257	0.255788	0.399057	0.365326	0.0666654	0.0961778
oth_snpleft006586_alt	0.0468744	-0.479304	-0.35613	0.639128	0.684139	0.0468744	0.0676255
oth_snpleft006586_ref	0.239693	7.54447	5.60565	1.03738e-08	2.27072e-14	0.239693	0.345804
oth_snpleft006587_alt	0.201924	5.97279	4.43787	4.54268e-06	1.16616e-09	0.201924	0.291315
oth_snpleft006588_ref	0.0245406	-1.40868	-1.04667	0.852374	0.920535	0.0245406	0.0354046
oth_snpleft006590_alt	0.150922	3.85041	2.86091	0.00211214	5.89604e-05	0.150922	0.217734
oth_snpleft006590_ref	0.120001	2.5637	1.90487	0.0283988	0.00517817	0.120001	0.173124
oth_snpleft006595_alt	0.0294117	-1.20598	-0.896059	0.814889	0.886087	0.0294117	0.0424321
oth_snpleft006596_alt	0.0350877	-0.969784	-0.720564	0.764411	0.833923	0.0350877	0.0506208
oth_snpleft006598_alt	0.05	-0.349238	-0.259489	0.602371	0.636545	0.05	0.0721347
oth_snpleft006599_alt	0.0745925	0.674131	0.500889	0.308225	0.250114	0.0745925	0.107614
oth_snpleft006600_alt	0.0971239	1.61173	1.19754	0.115548	0.0535105	0.0971239	0.14012
oth_snpleft006600_ref	0.0302014	-1.17312	-0.871644	0.808299	0.879626	0.0302014	0.0435713
oth_snpleft006603_ref	0.030303	-1.16889	-0.868501	0.80744	0.878776	0.030303	0.043718
oth_snpleft006604_alt	0.0595251	0.0471289	0.0350175	0.486033	0.481205	0.0595251	0.0858765
oth_snpleft006604_ref	0.157232	4.11302	3.05604	0.00112142	1.95255e-05	0.157232	0.226838
oth_snpleft006605_alt	0.454545	16.4851	12.2487	8.54067e-35	2.34857e-61	0.454545	0.655769
oth_snpleft006605_ref	0.0681906	0.407727	0.302947	0.380965	0.341737	0.0681906	0.0983782
oth_snpleft006607_alt	0.0689656	0.439977	0.326909	0.371868	0.329977	0.0689656	0.0994963
oth_snpleft006607_ref	0.202381	5.9918	4.45199	4.25388e-06	1.03768e-09	0.202381	0.291974
oth_snpleft006610_alt	0.0517242	-0.277487	-0.206177	0.581674	0.609297	0.0517242	0.0746223
oth_snpleft006610_ref	0.327778	11.2099	8.32915	4.07119e-17	1.82213e-29	0.327778	0.472884
oth_snpleft006613_alt	0.026087	-1.34433	-0.998858	0.841068	0.910579	0.026087	0.0376355
oth_snpleft006613_ref	0.0191484	-1.63306	-1.21339	0.88751	0.948772	0.0191484	0.0276253
oth_snpleft006617_alt	0.0900195	1.31609	0.977878	0.164067	0.0940711	0.0900195	0.129871
oth_snpleft006617_ref	0.0437143	-0.610804	-0.453836	0.675027	0.729335	0.0437143	0.0630664
oth_snpleft006618_alt	0.0256413	-1.36288	-1.01264	0.844383	0.913539	0.0256413	0.0369926
oth_snpleft006621_alt	0.256757	8.25455	6.13325	4.30498e-10	7.62354e-17	0.256757	0.370423
oth_snpleft006621_ref	0.0456614	-0.529779	-0.393634	0.653074	0.701868	0.0456614	0.0658755
oth_snpleft006624_alt	0.021212	-1.54719	-1.14959	0.874843	0.939091	0.021212	0.0306025
oth_snpleft006624_ref	0.0792077	0.866182	0.643586	0.259922	0.193195	0.0792077	0.114273
oth_snpleft006625_ref	0.0629921	0.191402	0.142214	0.443455	0.424105	0.0629921	0.0908784
oth_snpleft006626_ref	0.0571428	-0.052003	-0.038639	0.515411	0.520737	0.0571428	0.0824397
oth_snpleft006628_ref	0.0229885	-1.47327	-1.09466	0.863167	0.92966	0.0229885	0.0331654
oth_snpleft006633_alt	0.170213	4.6532	3.4574	0.000272709	1.63409e-06	0.170213	0.245566
oth_snpleft006634_alt	0.0875998	1.2154	0.903061	0.183247	0.112107	0.0875998	0.12638
oth_snpleft006634_ref	0.292312	9.73409	7.23257	2.36962e-13	1.07866e-22	0.292312	0.421717
oth_snpleft006635_ref	0.0437086	-0.611042	-0.454013	0.67509	0.729414	0.0437086	0.0630582
oth_snpleft006636_alt	0.255312	8.19441	6.08857	5.69627e-10	1.25911e-16	0.255312	0.368338
oth_snpleft006636_ref	0.0361455	-0.925765	-0.687857	0.754229	0.822716	0.0361455	0.0521469
oth_snpleft006638_ref	0.0661193	0.321533	0.238904	0.40559	0.373903	0.0661193	0.0953899
oth_snpleft006639_ref	0.0796482	0.884514	0.657207	0.255524	0.188209	0.0796482	0.114908
oth_snpleft006642_alt	0.0681817	0.407359	0.302673	0.381069	0.341872	0.0681817	0.0983655
oth_snpleft006642_ref	0.0333334	-1.04279	-0.774805	0.780773	0.851476	0.0333334	0.0480899
oth_snpleft006645_alt	0.0615385	0.130911	0.0972691	0.461256	0.447923	0.0615385	0.0887812
oth_snpleft006646_alt	0.230766	7.17299	5.32963	4.92057e-08	3.66898e-13	0.230766	0.332925
oth_snpleft006646_ref	0.174242	4.82085	3.58196	0.000170511	7.14737e-07	0.174242	0.251378
oth_snpleft006647_ref	0.0266666	-1.32021	-0.980935	0.836688	0.906618	0.0266666	0.0384718
oth_snpleft006650_alt	0.133334	3.11852	2.31711	0.010249	0.000908811	0.133334	0.19236
oth_snpleft006651_alt	0.0786529	0.843095	0.626432	0.265516	0.199588	0.0786529	0.113472
oth_snpleft006651_ref	0.0497514	-0.359585	-0.267177	0.605333	0.640421	0.0497514	0.071776
oth_snpleft006653_alt	0.121212	2.61411	1.94232	0.0260491	0.00447302	0.121212	0.174872
oth_snpleft006655_alt	0.322788	11.0023	8.17486	1.48102e-16	1.86273e-28	0.322788	0.465685
oth_snpleft006657_alt	0.0294118	-1.20598	-0.896057	0.814889	0.886086	0.0294118	0.0424322
oth_snpleft006657_ref	0.0393079	-0.794169	-0.590079	0.722431	0.786451	0.0393079	0.0567093
oth_snpleft006658_ref	0.0255102	-1.36833	-1.01669	0.84535	0.914396	0.0255102	0.0368034
oth_snpleft006661_ref	0.24	7.55722	5.61513	9.82094e-09	2.05884e-14	0.24	0.346247
oth_snpleft006663_ref	0.0661937	0.324631	0.241206	0.404698	0.37273	0.0661937	0.0954974
oth_snpleft006664_ref	0.0727274	0.596516	0.44322	0.328803	0.275415	0.0727274	0.104923
oth_snpleft006669_alt	0.149254	3.78101	2.80934	0.00248214	7.80982e-05	0.149254	0.215328
oth_snpleft006671_alt	0.171963	4.72601	3.51149	0.0002228	1.14489e-06	0.171963	0.24809
oth_snpleft006676_alt	0.230771	7.17319	5.32978	4.91652e-08	3.66358e-13	0.230771	0.332932
oth_snpleft006677_alt	0.099996	1.73124	1.28634	0.0991623	0.0417042	0.099996	0.144264
oth_snpleft006677_ref	0.0384592	-0.829484	-0.616319	0.731158	0.796585	0.0384592	0.0554849
oth_snpleft006678_alt	0.0499997	-0.349251	-0.259499	0.602375	0.63655	0.0499997	0.0721343
oth_snpleft006679_ref	0.0416405	-0.697103	-0.517958	0.697756	0.757131	0.0416405	0.0600745
oth_snpleft006680_alt	0.0265958	-1.32316	-0.983124	0.837227	0.907108	0.0265958	0.0383696
oth_snpleft006681_alt	0.047619	-0.448318	-0.333107	0.630473	0.673038	0.047619	0.0686997
oth_snpleft006682_alt	0.24129	7.61089	5.655	7.79217e-09	1.36106e-14	0.24129	0.348107
oth_snpleft006682_ref	0.1227	2.67604	1.98834	0.0233871	0.00372484	0.1227	0.177019
oth_snpleft006683_ref	0.0410961	-0.719756	-0.534789	0.703602	0.764162	0.0410961	0.0592891
oth_snpleft006685_alt	0.0205762	-1.57365	-1.16924	0.878847	0.942216	0.0205762	0.0296852
oth_snpleft006686_alt	0.0279188	-1.2681	-0.942219	0.82696	0.897619	0.0279188	0.0402783
oth_snpleft006686_ref	0.266667	8.66691	6.43964	5.98792e-11	2.22009e-18	0.266667	0.384719
oth_snpleft006690_alt	0.0335199	-1.03502	-0.769037	0.779064	0.849671	0.0335199	0.048359
oth_snpleft006690_ref	0.298074	9.97387	7.41073	6.28015e-14	9.91701e-24	0.298074	0.43003
oth_snpleft006692_alt	0.102193	1.82267	1.35427	0.0878254	0.0341769	0.102193	0.147433
oth_snpleft006694_alt	0.087432	1.20842	0.897873	0.184627	0.113443	0.087432	0.126138
oth_snpleft006694_ref	0.0243902	-1.41494	-1.05132	0.853444	0.921456	0.0243902	0.0351877
oth_snpleft006697_alt	0.0630243	0.19274	0.143209	0.443063	0.423581	0.0630243	0.0909248
oth_snpleft006698_alt	0.0454544	-0.538393	-0.400034	0.655434	0.704847	0.0454544	0.0655769
oth_snpleft006698_ref	0.0182482	-1.67053	-1.24123	0.892739	0.952592	0.0182482	0.0263265
oth_snpleft006699_alt	0.0362326	-0.92214	-0.685163	0.75338	0.821772	0.0362326	0.0522726
oth_snpleft006699_ref	0.0592572	0.0359829	0.0267358	0.489335	0.485648	0.0592572	0.0854901
oth_snpleft006700_alt	0.0748904	0.686525	0.510098	0.304991	0.246191	0.0748904	0.108044
oth_snpleft006700_ref	0.054054	-0.180539	-0.134143	0.553355	0.571635	0.054054	0.0779834
oth_snpleft006701_alt	0.55	20.4573	15.2	1.76686e-52	2.5881e-93	0.55	0.793483
oth_snpleft006703_alt	0.0335802	-1.03252	-0.767175	0.778511	0.849085	0.0335802	0.0484459
oth_snpleft006703_ref	0.0778	0.807603	0.600061	0.274233	0.209659	0.0778	0.112242
oth_snpleft006706_alt	0.0458091	-0.523634	-0.389067	0.651387	0.699733	0.0458091	0.0660886
oth_snpleft006706_ref	0.102412	1.83176	1.36103	0.0867528	0.0334935	0.102412	0.147749
oth_snpleft006708_alt	0.191781	5.55069	4.12425	1.85975e-05	1.42268e-08	0.191781	0.276682
oth_snpleft006708_ref	0.190476	5.4964	4.0839	2.21426e-05	1.93812e-08	0.190476	0.274799
oth_snpleft006709_alt	0.023099	-1.46867	-1.09124	0.862417	0.929039	0.023099	0.0333248
oth_snpleft006709_ref	0.0478725	-0.437771	-0.32527	0.627512	0.669224	0.0478725	0.0690654
oth_snpleft006710_ref	0.0210526	-1.55383	-1.15452	0.875856	0.939887	0.0210526	0.0303725
oth_snpleft006713_ref	0.0566037	-0.0744366	-0.0553075	0.522053	0.529668	0.0566037	0.0816619
oth_snpleft006714_alt	0.0615765	0.132494	0.0984449	0.460789	0.447297	0.0615765	0.0888361
oth_snpleft006714_ref	0.0338984	-1.01927	-0.757335	0.775575	0.845963	0.0338984	0.0489051
oth_snpleft006718_alt	0.176512	4.9153	3.65214	0.000130031	4.43225e-07	0.176512	0.254653
oth_snpleft006720_ref	0.0451113	-0.55267	-0.410642	0.659332	0.709755	0.0451113	0.0650819
oth_snpleft006723_ref	0.0337552	-1.02523	-0.761762	0.776899	0.847373	0.0337552	0.0486985
oth_snpleft006724_ref	0.0821918	0.99036	0.735852	0.230911	0.160999	0.0821918	0.118578
oth_snpleft006725_alt	0.0935255	1.46199	1.08628	0.138678	0.0718725	0.0935255	0.134929
oth_snpleft006725_ref	0.0307692	-1.14949	-0.854088	0.803472	0.874823	0.0307692	0.0443905
oth_snpleft006727_alt	0.0684808	0.419802	0.311919	0.377551	0.337315	0.0684808	0.0987969
oth_snpleft006727_ref	0.0160651	-1.76137	-1.30872	0.904686	0.960912	0.0160651	0.0231771
oth_snpleft006729_alt	0.196083	5.72973	4.25727	1.03468e-05	5.02956e-09	0.196083	0.282889
oth_snpleft006729_ref	0.19685	5.76161	4.28096	9.3043e-06	4.16567e-09	0.19685	0.283994
oth_snpleft006730_alt	0.0675654	0.381711	0.283617	0.388352	0.351338	0.0675654	0.0974763
oth_snpleft006730_ref	0.0796024	0.882607	0.65579	0.25598	0.188724	0.0796024	0.114842
oth_snpleft006731_alt	0.0529418	-0.226819	-0.16853	0.566917	0.589718	0.0529418	0.0763789
oth_snpleft006731_ref	0.199996	5.89256	4.37826	5.98166e-06	1.90133e-09	0.199996	0.288534
oth_snpleft006732_alt	0.0465113	-0.494414	-0.367357	0.643324	0.689493	0.0465113	0.0671016
oth_snpleft006734_alt	0.0714292	0.542494	0.403081	0.343444	0.293739	0.0714292	0.103051
oth_snpleft006736_alt	0.0681818	0.40736	0.302675	0.381069	0.341872	0.0681818	0.0983655
oth_snpleft006737_ref	0.134832	3.18085	2.36342	0.00905354	0.000734207	0.134832	0.194521
oth_snpleft006740_alt	0.316311	10.7328	7.97459	7.64417e-16	3.57172e-27	0.316311	0.45634
oth_snpleft006740_ref	0.201755	5.96575	4.43264	4.65431e-06	1.21756e-09	0.201755	0.291071
oth_snpleft006745_alt	0.268525	8.74425	6.4971	4.09408e-11	1.12255e-18	0.268525	0.3874
oth_snpleft006745_ref	0.0490653	-0.388135	-0.28839	0.613476	0.651042	0.0490653	0.0707862
oth_snpleft006747_alt	0.269233	8.77371	6.51899	3.53905e-11	8.64386e-19	0.269233	0.388421
oth_snpleft006747_ref	0.0866127	1.17433	0.872542	0.191456	0.120132	0.0866127	0.124956
oth_snpleft006748_alt	0.0342545	-1.00446	-0.746325	0.772265	0.842421	0.0342545	0.0494188
oth_snpleft006748_ref	0.0359322	-0.93464	-0.694451	0.7563	0.825013	0.0359322	0.0518392
oth_snpleft006752_alt	0.129191	2.94612	2.18901	0.014298	0.00160893	0.129191	0.186383
oth_snpleft006752_ref	0.150818	3.84609	2.8577	0.00213363	6.00099e-05	0.150818	0.217584
oth_snpleft006753_alt	0.0520835	-0.262537	-0.195069	0.57733	0.603546	0.0520835	0.0751406
oth_snpleft006756_ref	0.0526316	-0.239731	-0.178123	0.570687	0.59473	0.0526316	0.0759313
oth_snpleft006760_ref	0.0266663	-1.32022	-0.980945	0.83669	0.90662	0.0266663	0.0384713
oth_snpleft006761_alt	0.0389613	-0.808591	-0.600795	0.726012	0.790625	0.0389613	0.0562093
oth_snpleft006761_ref	0.22388	6.88643	5.11672	1.55446e-07	2.8604e-12	0.22388	0.322991
oth_snpleft006762_alt	0.135338	3.20194	2.37909	0.00867782	0.000682535	0.135338	0.195252
oth_snpleft006766_ref	0.321427	10.9457	8.13278	2.09776e-16	3.48562e-28	0.321427	0.463721
oth_snpleft006768_alt	0.075	0.691086	0.513487	0.303805	0.244756	0.075	0.108202
oth_snpleft006768_ref	0.0694442	0.459895	0.341709	0.366285	0.322796	0.0694442	0.100187
oth_snpleft006770_alt	0.0963855	1.581	1.17471	0.120056	0.0569388	0.0963855	0.139055
oth_snpleft006773_ref	0.0456615	-0.529774	-0.39363	0.653073	0.701866	0.0456615	0.0658757
oth_snpleft006775_alt	0.0648647	0.269325	0.200113	0.420696	0.39384	0.0648647	0.0935799
oth_snpleft006775_ref	0.021739	-1.52526	-1.13329	0.871454	0.936403	0.021739	0.0313627
oth_snpleft006776_alt	1.19048	47.1093	35.0029	1.01553e-268	0	1.19048	1.71749
oth_snpleft006777_alt	0.0568183	-0.06551	-0.0486749	0.519411	0.526116	0.0568183	0.0819714
oth_snpleft006777_ref	0.0338982	-1.01928	-0.757341	0.775577	0.845965	0.0338982	0.0489048
oth_snpleft006778_alt	0.18	5.06044	3.75998	8.4963e-05	2.09144e-07	0.18	0.259685
oth_snpleft006779_alt	0.0264026	-1.3312	-0.989098	0.838693	0.908438	0.0264026	0.0380909
oth_snpleft006782_alt	0.2	5.89271	4.37837	5.97854e-06	1.89957e-09	0.2	0.288539
oth_snpleft006783_ref	0.090909	1.35311	1.00538	0.157357	0.0880106	0.090909	0.131154
oth_snpleft006784_ref	0.0746268	0.675559	0.50195	0.307851	0.24966	0.0746268	0.107664
oth_snpleft006787_ref	0.0322584	-1.08752	-0.808042	0.790467	0.861596	0.0322584	0.046539
oth_snpleft006788_alt	0.0335008	-1.03582	-0.769629	0.77924	0.849857	0.0335008	0.0483314
oth_snpleft006789_alt	0.0275238	-1.28454	-0.954433	0.830068	0.900524	0.0275238	0.0397084
oth_snpleft006789_ref	0.0326783	-1.07004	-0.795059	0.78671	0.8577	0.0326783	0.0471449
oth_snpleft006791_alt	0.0202703	-1.58638	-1.1787	0.880742	0.943674	0.0202703	0.0292438
oth_snpleft006791_ref	0.0623377	0.164169	0.12198	0.451457	0.434799	0.0623377	0.0899343
oth_snpleft006792_alt	0.037037	-0.888666	-0.660291	0.745467	0.812909	0.037037	0.0534331
oth_snpleft006792_ref	0.0359282	-0.934809	-0.694577	0.75634	0.825057	0.0359282	0.0518334
oth_snpleft006793_alt	0.131579	3.0455	2.26285	0.0118223	0.00116145	0.131579	0.189828
oth_snpleft006796_alt	0.0401782	-0.757952	-0.563169	0.71334	0.77576	0.0401782	0.0579649
oth_snpleft006796_ref	0.110905	2.18522	1.62365	0.0522251	0.0144363	0.110905	0.160003
oth_snpleft006798_alt	0.315218	10.6873	7.94081	1.00429e-15	5.83638e-27	0.315218	0.454764
oth_snpleft006801_ref	0.0222223	-1.50515	-1.11835	0.868291	0.933857	0.0222223	0.03206
oth_snpleft006804_alt	0.111031	2.19045	1.62754	0.0518117	0.0142458	0.111031	0.160184
oth_snpleft006804_ref	0.185674	5.29657	3.93543	4.15239e-05	5.89984e-08	0.185674	0.267871
oth_snpleft006806_alt	0.0303029	-1.16889	-0.868504	0.807441	0.878776	0.0303029	0.0437179
oth_snpleft006806_ref	0.0526316	-0.23973	-0.178123	0.570687	0.59473	0.0526316	0.0759313
oth_snpleft006808_alt	0.419354	15.0207	11.1606	3.17862e-29	2.68767e-51	0.419354	0.605
oth_snpleft006809_alt	0.0388889	-0.811605	-0.603034	0.726757	0.791491	0.0388889	0.0561048
oth_snpleft006810_ref	0.0353979	-0.956875	-0.710972	0.761449	0.830685	0.0353979	0.0510684
oth_snpleft006811_ref	0.0259748	-1.349	-1.00233	0.841907	0.911331	0.0259748	0.0374737
oth_snpleft006812_ref	0.191595	5.54294	4.11848	1.90686e-05	1.48718e-08	0.191595	0.276413
oth_snpleft006813_ref	0.212963	6.43213	4.77917	8.8012e-07	6.29144e-11	0.212963	0.30724
oth_snpleft006817_alt	0.152343	3.90955	2.90485	0.00183714	4.62347e-05	0.152343	0.219784
oth_snpleft006817_ref	0.064103	0.237629	0.176562	0.429926	0.406084	0.064103	0.0924811
oth_snpleft006818_alt	0.0302978	-1.1691	-0.868661	0.807484	0.878819	0.0302978	0.0437105
oth_snpleft006818_ref	0.0534356	-0.206274	-0.153264	0.560905	0.581711	0.0534356	0.0770912
oth_snpleft006819_alt	0.0999999	1.73141	1.28646	0.0991412	0.0416896	0.0999999	0.144269
oth_snpleft006819_ref	0.0352941	-0.961194	-0.714181	0.762442	0.831773	0.0352941	0.0509186
oth_snpleft006820_alt	0.166667	4.50561	3.34774	0.000407374	3.30909e-06	0.166667	0.240449
oth_snpleft006821_alt	0.132632	3.08932	2.29541	0.0108548	0.00100308	0.132632	0.191347
oth_snpleft006821_ref	0.0377358	-0.859589	-0.638687	0.738487	0.804992	0.0377358	0.0544412
oth_snpleft006822_alt	0.0461327	-0.510166	-0.379061	0.647679	0.695032	0.0461327	0.0665555
oth_snpleft006822_ref	0.141509	3.45874	2.5699	0.00508644	0.000271351	0.141509	0.204155
oth_snpleft006823_alt	0.0694444	0.459903	0.341715	0.366283	0.322793	0.0694444	0.100187
oth_snpleft006823_ref	0.0618104	0.142228	0.105677	0.457919	0.44345	0.0618104	0.0891736
oth_snpleft006824_ref	0.0714288	0.542476	0.403068	0.343449	0.293745	0.0714288	0.10305
oth_snpleft006826_alt	0.0265147	-1.32653	-0.985632	0.837843	0.907668	0.0265147	0.0382526
oth_snpleft006826_ref	0.0946936	1.51059	1.12239	0.130848	0.0654459	0.0946936	0.136614
oth_snpleft006827_alt	0.0233918	-1.45648	-1.08219	0.860415	0.92737	0.0233918	0.0337473
oth_snpleft006827_ref	0.337892	11.6308	8.64186	2.76523e-18	1.43679e-31	0.337892	0.487475
oth_snpleft006828_ref	0.0458016	-0.523947	-0.3893	0.651473	0.699842	0.0458016	0.0660777
oth_snpleft006829_alt	0.103448	1.8749	1.39308	0.081798	0.0304032	0.103448	0.149244
oth_snpleft006829_ref	0.259146	8.35395	6.20711	2.69839e-10	3.30074e-17	0.259146	0.373869
oth_snpleft006830_alt	0.0384618	-0.829379	-0.61624	0.731132	0.796555	0.0384618	0.0554886
oth_snpleft006832_alt	0.0445896	-0.574381	-0.426774	0.665228	0.717145	0.0445896	0.0643292
oth_snpleft006832_ref	0.213739	6.46445	4.80318	7.80831e-07	5.08347e-11	0.213739	0.308361
oth_snpleft006833_alt	0.202052	5.97812	4.44183	4.45985e-06	1.12864e-09	0.202052	0.2915
oth_snpleft006833_ref	0.0357149	-0.943685	-0.701172	0.758402	0.827335	0.0357149	0.0515257
oth_snpleft006834_alt	0.0865482	1.17164	0.870547	0.192001	0.12067	0.0865482	0.124863
oth_snpleft006834_ref	0.0514982	-0.286891	-0.213165	0.584401	0.612902	0.0514982	0.0742963
oth_snpleft006835_ref	0.0720718	0.569236	0.422951	0.336166	0.284598	0.0720718	0.103978
oth_snpleft006840_ref	0.0508476	-0.313969	-0.233283	0.592229	0.623228	0.0508476	0.0733575
oth_snpleft006844_alt	0.0498461	-0.355644	-0.264249	0.604206	0.638946	0.0498461	0.0719127
oth_snpleft006845_alt	0.0932408	1.45014	1.07747	0.140634	0.0735098	0.0932408	0.134518
oth_snpleft006846_alt	0.152174	3.90251	2.89962	0.00186808	4.76006e-05	0.152174	0.21954
oth_snpleft006847_alt	0.057555	-0.0348521	-0.0258956	0.51033	0.513901	0.057555	0.0830343
oth_snpleft006847_ref	0.23646	7.40992	5.50568	1.83873e-08	6.31869e-14	0.23646	0.34114
oth_snpleft006848_alt	0.0333333	-1.04279	-0.774807	0.780773	0.851477	0.0333333	0.0480898
oth_snpleft006848_ref	0.0588235	0.017934	0.0133252	0.494684	0.492846	0.0588235	0.0848644
oth_snpleft006849_ref	0.0476176	-0.448378	-0.333151	0.63049	0.67306	0.0476176	0.0686976
oth_snpleft006850_alt	0.095238	1.53325	1.13923	0.127304	0.062607	0.095238	0.137399
oth_snpleft006851_ref	0.0384615	-0.829388	-0.616247	0.731134	0.796558	0.0384615	0.0554883
oth_snpleft006852_alt	0.143302	3.53334	2.62533	0.00432829	0.000205168	0.143302	0.206741
oth_snpleft006852_ref	0.0882364	1.24189	0.922745	0.17807	0.107138	0.0882364	0.127298
oth_snpleft006857_alt	0.114131	2.31942	1.72337	0.0424112	0.010186	0.114131	0.164656
oth_snpleft006857_ref	0.0338669	-1.02059	-0.75831	0.775867	0.846275	0.0338669	0.0488595
oth_snpleft006858_alt	0.0833333	1.03786	0.771145	0.22031	0.149668	0.0833333	0.120225
oth_snpleft006858_ref	0.071429	0.542487	0.403076	0.343446	0.293741	0.071429	0.10305
oth_snpleft006863_alt	0.269267	8.77511	6.52003	3.51458e-11	8.53695e-19	0.269267	0.38847
oth_snpleft006863_ref	0.149099	3.77457	2.80456	0.00251926	8.0142e-05	0.149099	0.215104
oth_snpleft006864_ref	0.103704	1.88553	1.40098	0.0806105	0.0296791	0.103704	0.149613
oth_snpleft006865_alt	0.0470588	-0.471628	-0.350427	0.636991	0.681404	0.0470588	0.0678916
oth_snpleft006865_ref	0.0226633	-1.4868	-1.10471	0.865358	0.931466	0.0226633	0.0326963
oth_snpleft006866_alt	0.0661366	0.322255	0.239441	0.405382	0.37363	0.0661366	0.095415
oth_snpleft006866_ref	0.23188	7.21932	5.36406	4.06861e-08	2.61243e-13	0.23188	0.334532
oth_snpleft006868_alt	0.114129	2.31938	1.72333	0.0424141	0.0101872	0.114129	0.164654
oth_snpleft006868_ref	0.0823171	0.995572	0.739725	0.229734	0.159729	0.0823171	0.118758
oth_snpleft006869_ref	0.122642	2.6736	1.98652	0.0234877	0.00375213	0.122642	0.176934
oth_snpleft006870_alt	0.131577	3.04542	2.26279	0.0118242	0.00116177	0.131577	0.189825
oth_snpleft006871_alt	0.2	5.89271	4.37837	5.97851e-06	1.89956e-09	0.2	0.288539
oth_snpleft006871_ref	0.246709	7.8364	5.82256	2.89761e-09	2.31816e-15	0.246709	0.355926
oth_snpleft006872_ref	0.0217391	-1.52526	-1.13329	0.871453	0.936403	0.0217391	0.0313629
oth_snpleft006873_alt	0.0279746	-1.26578	-0.940494	0.826518	0.897204	0.0279746	0.0403588
oth_snpleft006873_ref	0.283682	9.37496	6.96573	1.63349e-12	3.46005e-21	0.283682	0.409266
oth_snpleft006875_ref	0.148148	3.73498	2.77514	0.00275888	9.38662e-05	0.148148	0.213732
oth_snpleft006876_alt	0.253516	8.11967	6.03303	8.04548e-10	2.33725e-16	0.253516	0.365746
oth_snpleft006876_ref	0.0326523	-1.07113	-0.795863	0.786944	0.857944	0.0326523	0.0471073
oth_snpleft006877_alt	0.227847	7.05151	5.23938	8.05606e-08	8.84929e-13	0.227847	0.328714
oth_snpleft006878_alt	0.0540549	-0.180503	-0.134117	0.553345	0.571621	0.0540549	0.0779847
oth_snpleft006881_alt	0.246963	7.84699	5.83043	2.76422e-09	2.13063e-15	0.246963	0.356293
oth_snpleft006881_ref	0.0189574	-1.64101	-1.2193	0.888634	0.949603	0.0189574	0.0273498
oth_snpleft006884_alt	1.26669	50.2807	37.3593	8.94762e-306	0	1.26669	1.82744
oth_snpleft006884_ref	0.23758	7.45652	5.5403	1.50974e-08	4.44185e-14	0.23758	0.342755
oth_snpleft006888_alt	0.0411766	-0.716404	-0.532299	0.70274	0.763129	0.0411766	0.0594053
oth_snpleft006888_ref	0.06081	0.100599	0.0747467	0.470208	0.459934	0.06081	0.0877303
oth_snpleft006889_alt	0.118521	2.50213	1.85912	0.0315051	0.00617241	0.118521	0.17099
oth_snpleft006892_ref	0.0740757	0.652626	0.48491	0.31387	0.256999	0.0740757	0.106869
oth_snpleft006893_alt	0.08	0.89915	0.668082	0.252041	0.184286	0.08	0.115416
oth_snpleft006893_ref	0.0450003	-0.557292	-0.414076	0.660591	0.711336	0.0450003	0.0649217
oth_snpleft006897_alt	0.109589	2.13043	1.58294	0.0567171	0.0165679	0.109589	0.158103
oth_snpleft006897_ref	0.314286	10.6485	7.912	1.26645e-15	8.85887e-27	0.314286	0.45342
oth_snpleft006898_alt	0.0937499	1.47133	1.09322	0.137149	0.0706016	0.0937499	0.135252
oth_snpleft006898_ref	0.0512821	-0.295885	-0.219847	0.587005	0.616341	0.0512821	0.0739845
oth_snpleft006899_alt	0.0266667	-1.32021	-0.980934	0.836687	0.906617	0.0266667	0.0384719
oth_snpleft006899_ref	0.0470588	-0.47163	-0.350428	0.636991	0.681404	0.0470588	0.0678915
oth_snpleft006900_ref	0.0410961	-0.719756	-0.534789	0.703602	0.764162	0.0410961	0.0592891
oth_snpleft006901_alt	0.0694446	0.459912	0.341721	0.36628	0.32279	0.0694446	0.100187
oth_snpleft006902_alt	0.148973	3.76932	2.80066	0.00254993	8.18477e-05	0.148973	0.214922
oth_snpleft006902_ref	0.16432	4.40797	3.27519	0.000527955	5.21708e-06	0.16432	0.237064
oth_snpleft006903_alt	0.261539	8.45351	6.28108	1.68111e-10	1.41334e-17	0.261539	0.37732
oth_snpleft006903_ref	0.0412371	-0.713888	-0.530429	0.702093	0.762352	0.0412371	0.0594926
oth_snpleft006904_ref	0.0384614	-0.829393	-0.616251	0.731136	0.796559	0.0384614	0.0554881
oth_snpleft006906_alt	0.279413	9.19732	6.83374	4.13645e-12	1.83501e-20	0.279413	0.403108
oth_snpleft006908_alt	0.227273	7.02761	5.22162	8.86833e-08	1.05049e-12	0.227273	0.327885
oth_snpleft006908_ref	0.132562	3.0864	2.29324	0.010917	0.00101297	0.132562	0.191246
oth_snpleft006909_alt	0.470598	17.1531	12.745	1.66189e-37	2.9794e-66	0.470598	0.678929
oth_snpleft006909_ref	0.0614035	0.125295	0.0930959	0.462914	0.450145	0.0614035	0.0885865
oth_snpleft006910_alt	0.0243902	-1.41494	-1.05132	0.853444	0.921457	0.0243902	0.0351877
oth_snpleft006910_ref	0.128787	2.92934	2.17654	0.0147573	0.00169839	0.128787	0.185801
oth_snpleft006911_ref	0.0909089	1.3531	1.00538	0.157358	0.0880113	0.0909089	0.131154
oth_snpleft006912_ref	0.0909058	1.35297	1.00528	0.157381	0.088032	0.0909058	0.131149
oth_snpleft006913_alt	0.125133	2.77727	2.06355	0.0195302	0.0027409	0.125133	0.180529
oth_snpleft006913_ref	0.0967736	1.59715	1.18671	0.117672	0.055116	0.0967736	0.139615
oth_snpleft006914_ref	0.0520834	-0.262542	-0.195072	0.577332	0.603548	0.0520834	0.0751404
oth_snpleft006917_ref	0.0680266	0.400901	0.297875	0.382899	0.344247	0.0680266	0.0981416
oth_snpleft006918_alt	0.0522462	-0.255768	-0.190039	0.575361	0.600935	0.0522462	0.0753753
oth_snpleft006918_ref	0.309158	10.4351	7.75342	4.47243e-15	8.5728e-26	0.309158	0.44602
oth_snpleft006923_alt	0.232324	7.2378	5.37779	3.77026e-08	2.2801e-13	0.232324	0.335172
oth_snpleft006923_ref	0.0140845	-1.84379	-1.36996	0.914651	0.967393	0.0140845	0.0203196
oth_snpleft006924_alt	0.186202	5.31851	3.95173	3.87935e-05	5.2309e-08	0.186202	0.268632
oth_snpleft006924_ref	0.0580646	-0.0136458	-0.010139	0.504045	0.505444	0.0580646	0.0837695
oth_snpleft006931_ref	0.12587	2.80794	2.08634	0.0184739	0.00249298	0.12587	0.181592
oth_snpleft006932_alt	0.0270269	-1.30522	-0.969796	0.833926	0.904091	0.0270269	0.0389916
oth_snpleft006933_ref	0.176021	4.89486	3.63695	0.000137943	4.91889e-07	0.176021	0.253944
oth_snpleft006935_alt	0.0375959	-0.865408	-0.64301	0.739891	0.806592	0.0375959	0.0542395
oth_snpleft006941_ref	0.0259738	-1.34904	-1.00235	0.841914	0.911338	0.0259738	0.0374723
oth_snpleft006944_alt	0.0709456	0.522371	0.388129	0.34896	0.300706	0.0709456	0.102353
oth_snpleft006944_ref	0.240008	7.55755	5.61537	9.807e-09	2.05362e-14	0.240008	0.346258
oth_snpleft006947_ref	0.0412696	-0.712536	-0.529425	0.701745	0.761934	0.0412696	0.0595394
oth_snpleft006951_alt	0.0470302	-0.472821	-0.351313	0.637323	0.68183	0.0470302	0.0678502
oth_snpleft006960_alt	0.0444444	-0.580421	-0.431261	0.666861	0.719185	0.0444444	0.0641198
oth_snpleft006960_ref	0.0390625	-0.80438	-0.597666	0.724969	0.789411	0.0390625	0.0563553
oth_snpleft006962_alt	0.0545455	-0.160088	-0.118948	0.547342	0.563594	0.0545455	0.0786925
oth_snpleft006965_ref	0.173929	4.8078	3.57227	0.000176952	7.62989e-07	0.173929	0.250926
oth_snpleft006971_alt	0.0346162	-0.989403	-0.735141	0.768873	0.838767	0.0346162	0.0499406
oth_snpleft006971_ref	0.134327	3.15985	2.34782	0.00944194	0.000789249	0.134327	0.193793
oth_snpleft006972_ref	0.369233	12.935	9.6109	3.59605e-22	1.42808e-38	0.369233	0.532691
oth_snpleft006977_alt	0.0542635	-0.171821	-0.127665	0.550793	0.568211	0.0542635	0.0782857
oth_snpleft006977_ref	0.168001	4.56112	3.38898	0.000350769	2.54409e-06	0.168001	0.242374
oth_snpleft006978_alt	0.0353983	-0.956859	-0.71096	0.761446	0.830681	0.0353983	0.0510689
oth_snpleft006981_ref	0.161812	4.30361	3.19764	0.000692776	8.40192e-06	0.161812	0.233446
oth_snpleft006984_ref	0.0277777	-1.27397	-0.946582	0.828074	0.898664	0.0277777	0.0400747
oth_snpleft006989_alt	0.168919	4.59935	3.41738	0.000316134	2.1191e-06	0.168919	0.243699
oth_snpleft006989_ref	0.204256	6.06982	4.50996	3.24195e-06	6.40279e-10	0.204256	0.294679
oth_snpleft006991_alt	0.123529	2.71054	2.01397	0.0220064	0.0033587	0.123529	0.178215
oth_snpleft006993_ref	0.110032	2.14886	1.59663	0.055174	0.0158229	0.110032	0.158742
oth_snpleft006995_alt	0.211008	6.3508	4.71874	1.18657e-06	1.071e-10	0.211008	0.304421
oth_snpleft006996_alt	0.0465116	-0.494401	-0.367347	0.64332	0.689489	0.0465116	0.067102
oth_snpleft006998_alt	0.103261	1.86711	1.38729	0.0826772	0.0309435	0.103261	0.148974
oth_snpleft006999_alt	0.625	23.5782	17.519	5.13278e-69	3.22266e-123	0.625	0.901685
oth_snpleft006999_ref	0.275507	9.03477	6.71296	9.53554e-12	8.21763e-20	0.275507	0.397472
oth_snpleft007000_ref	0.363636	12.7021	9.43784	1.90264e-21	2.87827e-37	0.363636	0.524616
oth_snpleft007003_ref	0.186667	5.33787	3.96612	3.65263e-05	4.70214e-08	0.186667	0.269303
oth_snpleft007005_alt	0.403509	14.3613	10.6707	6.98016e-27	4.52364e-47	0.403509	0.582141
oth_snpleft007005_ref	0.40597	14.4637	10.7468	3.06844e-27	1.02651e-47	0.40597	0.585691
oth_snpleft007006_alt	0.0363636	-0.916688	-0.681112	0.7521	0.820347	0.0363636	0.0524616
oth_snpleft007010_alt	0.333333	11.4411	8.5009	9.40645e-18	1.30292e-30	0.333333	0.480898
oth_snpleft007010_ref	0.0761006	0.736887	0.547518	0.292011	0.230595	0.0761006	0.10979
oth_snpleft007011_alt	0.030151	-1.17522	-0.873202	0.808724	0.880046	0.030151	0.0434986
oth_snpleft007011_ref	0.0363038	-0.919178	-0.682963	0.752685	0.820999	0.0363038	0.0523753
oth_snpleft007012_ref	0.0565656	-0.0760228	-0.056486	0.522523	0.5303	0.0565656	0.0816069
oth_snpleft007013_alt	0.199467	5.87055	4.3619	6.44676e-06	2.17176e-09	0.199467	0.287771
oth_snpleft007013_ref	0.0337839	-1.02404	-0.760876	0.776634	0.847092	0.0337839	0.0487398
oth_snpleft007014_ref	0.0185185	-1.65928	-1.23287	0.891187	0.95147	0.0185185	0.0267166
oth_snpleft007015_alt	0.0354877	-0.953136	-0.708194	0.760588	0.829739	0.0354877	0.051198
oth_snpleft007015_ref	0.187793	5.38476	4.00095	3.15439e-05	3.62711e-08	0.187793	0.270929
oth_snpleft007017_alt	0.120653	2.59086	1.92505	0.0271116	0.00478677	0.120653	0.174066
oth_snpleft007017_ref	0.047619	-0.448317	-0.333106	0.630473	0.673038	0.047619	0.0686997
oth_snpleft007018_ref	0.059406	0.0421717	0.0313342	0.487502	0.483181	0.059406	0.0857047
oth_snpleft007021_ref	0.229167	7.10642	5.28017	6.45303e-08	5.95452e-13	0.229167	0.330618
oth_snpleft007023_alt	0.0290698	-1.22021	-0.906632	0.817699	0.888807	0.0290698	0.0419388
oth_snpleft007024_alt	0.0897887	1.30649	0.970741	0.165839	0.0956929	0.0897887	0.129538
oth_snpleft007024_ref	0.105819	1.97354	1.46637	0.0712739	0.024217	0.105819	0.152664
oth_snpleft007030_alt	0.0353982	-0.956861	-0.710961	0.761446	0.830681	0.0353982	0.0510689
oth_snpleft007030_ref	0.22093	6.76368	5.02551	2.51047e-07	6.72663e-12	0.22093	0.318735
oth_snpleft007036_alt	0.0550457	-0.139269	-0.103479	0.541209	0.555381	0.0550457	0.0794142
oth_snpleft007036_ref	0.214737	6.50596	4.83402	6.69007e-07	3.85996e-11	0.214737	0.3098
oth_snpleft007037_alt	0.549549	20.4385	15.1861	2.18557e-52	3.80158e-93	0.549549	0.792832
oth_snpleft007037_ref	0.206452	6.16118	4.57784	2.34896e-06	3.61032e-10	0.206452	0.297847
oth_snpleft007039_alt	0.277228	9.10641	6.7662	6.61065e-12	4.25766e-20	0.277228	0.399956
oth_snpleft007041_alt	0.0224713	-1.49479	-1.11065	0.866641	0.932515	0.0224713	0.0324192
oth_snpleft007041_ref	0.231886	7.21958	5.36425	4.06429e-08	2.60748e-13	0.231886	0.334541
oth_snpleft007042_alt	0.641134	24.2496	18.0178	7.06034e-73	3.33724e-130	0.641134	0.924961
oth_snpleft007042_ref	0.140351	3.41053	2.53407	0.00563728	0.000324187	0.140351	0.202483
oth_snpleft007043_alt	0.0555555	-0.118059	-0.0877195	0.53495	0.546989	0.0555555	0.0801496
oth_snpleft007044_alt	0.0392157	-0.798006	-0.59293	0.723386	0.787567	0.0392157	0.0565762
oth_snpleft007045_alt	0.289406	9.61315	7.14271	4.57552e-13	3.5183e-22	0.289406	0.417524
oth_snpleft007045_ref	0.181818	5.13611	3.81621	6.77592e-05	1.40239e-07	0.181818	0.262308
oth_snpleft007046_alt	0.0286687	-1.2369	-0.919033	0.820961	0.891937	0.0286687	0.0413602
oth_snpleft007046_ref	0.0993789	1.70556	1.26726	0.102531	0.0440447	0.0993789	0.143373
oth_snpleft007054_alt	0.0253164	-1.3764	-1.02268	0.846771	0.91565	0.0253164	0.0365239
oth_snpleft007055_alt	0.224241	6.90146	5.12788	1.46508e-07	2.57358e-12	0.224241	0.323512
oth_snpleft007057_alt	0.131579	3.04552	2.26286	0.0118221	0.00116141	0.131579	0.189829
oth_snpleft007057_ref	0.0444443	-0.580429	-0.431267	0.666863	0.719187	0.0444443	0.0641195
oth_snpleft007063_alt	0.0647482	0.264477	0.19651	0.422105	0.395706	0.0647482	0.0934118
oth_snpleft007063_ref	0.254543	8.1624	6.06478	6.60663e-10	1.64217e-16	0.254543	0.367228
oth_snpleft007068_alt	0.0441176	-0.594021	-0.441367	0.670526	0.723751	0.0441176	0.0636483
oth_snpleft007068_ref	0.242905	7.67813	5.70496	5.81847e-09	8.07147e-15	0.242905	0.350438
oth_snpleft007069_alt	0.0727273	0.596511	0.443217	0.328805	0.275417	0.0727273	0.104923
oth_snpleft007069_ref	0.114695	2.34293	1.74083	0.0408567	0.00956653	0.114695	0.16547
oth_snpleft007072_alt	0.115942	2.3948	1.77937	0.0375892	0.00831463	0.115942	0.167269
oth_snpleft007074_alt	0.352273	12.2292	9.0865	5.11404e-20	1.08491e-34	0.352273	0.508222
oth_snpleft007074_ref	0.0941176	1.48663	1.10458	0.13467	0.0685569	0.0941176	0.135783
oth_snpleft007076_ref	0.0666666	0.344311	0.255828	0.399042	0.365306	0.0666666	0.0961796
oth_snpleft007077_alt	0.0362218	-0.92259	-0.685498	0.753485	0.82189	0.0362218	0.052257
oth_snpleft007077_ref	0.126261	2.8242	2.09842	0.017934	0.00236995	0.126261	0.182156
oth_snpleft007079_alt	0.0538456	-0.189212	-0.140587	0.555902	0.575037	0.0538456	0.0776828
oth_snpleft007080_alt	0.097222	1.61581	1.20057	0.114959	0.0530675	0.097222	0.140262
oth_snpleft007080_ref	0.0988699	1.68438	1.25152	0.105372	0.0460539	0.0988699	0.142639
oth_snpleft007081_alt	0.170635	4.67074	3.47043	0.000259816	1.5006e-06	0.170635	0.246174
oth_snpleft007083_alt	0.0262234	-1.33865	-0.994639	0.840044	0.909658	0.0262234	0.0378323
oth_snpleft007083_ref	0.0352941	-0.961194	-0.714181	0.762442	0.831773	0.0352941	0.0509186
oth_snpleft007085_alt	0.142857	3.51483	2.61157	0.00450634	0.000220014	0.142857	0.2061
oth_snpleft007086_ref	0.145837	3.63884	2.70371	0.00342852	0.000136937	0.145837	0.210399
oth_snpleft007088_alt	0.0769229	0.771106	0.572943	0.283342	0.220322	0.0769229	0.110976
oth_snpleft007089_alt	0.283784	9.3792	6.96888	1.59734e-12	3.32374e-21	0.283784	0.409413
oth_snpleft007089_ref	0.185811	5.30225	3.93965	4.07999e-05	5.71907e-08	0.185811	0.268068
oth_snpleft007090_alt	0.163636	4.37951	3.25404	0.000568883	5.94735e-06	0.163636	0.236077
oth_snpleft007090_ref	0.176921	4.93233	3.66479	0.000123769	4.06271e-07	0.176921	0.255243
oth_snpleft007091_alt	0.0307692	-1.14949	-0.854087	0.803472	0.874823	0.0307692	0.0443906
oth_snpleft007092_alt	0.0663505	0.331155	0.246053	0.402821	0.370264	0.0663505	0.0957235
oth_snpleft007092_ref	0.192627	5.58591	4.15042	1.65936e-05	1.16237e-08	0.192627	0.277903
oth_snpleft007093_alt	0.189796	5.46808	4.06286	2.42376e-05	2.27474e-08	0.189796	0.273817
oth_snpleft007094_alt	0.0408164	-0.731397	-0.543439	0.706586	0.767732	0.0408164	0.0588855
oth_snpleft007097_alt	0.02933	-1.20938	-0.898586	0.815563	0.886741	0.02933	0.0423142
oth_snpleft007097_ref	0.144632	3.5887	2.66645	0.0038328	0.000166167	0.144632	0.20866
oth_snpleft007099_alt	0.134484	3.16638	2.35267	0.00931963	0.000771739	0.134484	0.194019
oth_snpleft007100_alt	0.52	19.2089	14.2725	1.62425e-46	1.55982e-82	0.52	0.750202
oth_snpleft007100_ref	0.366193	12.8085	9.5169	8.92069e-22	7.34707e-38	0.366193	0.528305
oth_snpleft007101_alt	0.0305809	-1.15732	-0.859908	0.80508	0.87643	0.0305809	0.044119
oth_snpleft007101_ref	0.172213	4.7364	3.51921	0.000216416	1.08776e-06	0.172213	0.24845
oth_snpleft007102_ref	0.291668	9.7073	7.21267	2.7433e-13	1.40332e-22	0.291668	0.420789
oth_snpleft007103_ref	0.0950408	1.52505	1.13313	0.12858	0.0636239	0.0950408	0.137115
oth_snpleft007107_alt	0.052084	-0.262516	-0.195053	0.577324	0.603538	0.052084	0.0751414
oth_snpleft007107_ref	0.0967733	1.59714	1.1867	0.117674	0.0551174	0.0967733	0.139614
oth_snpleft007109_alt	0.026316	-1.3348	-0.991776	0.839347	0.909029	0.026316	0.0379659
oth_snpleft007110_alt	0.206895	6.17963	4.59155	2.1998e-06	3.21267e-10	0.206895	0.298486
oth_snpleft007110_ref	0.0310883	-1.13621	-0.844222	0.800727	0.872066	0.0310883	0.0448509
oth_snpleft007112_ref	0.470589	17.1527	12.7447	1.66814e-37	2.99968e-66	0.470589	0.678916
oth_snpleft007114_alt	0.0761618	0.739432	0.549409	0.291363	0.229822	0.0761618	0.109878
oth_snpleft007114_ref	0.0226195	-1.48862	-1.10607	0.865651	0.931706	0.0226195	0.0326331
oth_snpleft007117_ref	0.030772	-1.14937	-0.854	0.803448	0.874799	0.030772	0.0443946
oth_snpleft007119_alt	0.118091	2.48423	1.84582	0.0324594	0.00649166	0.118091	0.170369
oth_snpleft007119_ref	0.0545454	-0.160089	-0.118948	0.547342	0.563594	0.0545454	0.0786924
oth_snpleft007120_alt	0.0275863	-1.28194	-0.952498	0.829578	0.900068	0.0275863	0.0397987
oth_snpleft007120_ref	0.0484848	-0.412288	-0.306336	0.620326	0.659936	0.0484848	0.0699488
oth_snpleft007122_alt	0.137731	3.30151	2.45307	0.00708209	0.000480825	0.137731	0.198704
oth_snpleft007122_ref	0.250682	8.00172	5.94539	1.37897e-09	6.13472e-16	0.250682	0.361657
oth_snpleft007123_alt	0.390477	13.819	10.2677	4.92422e-25	9.78455e-44	0.390477	0.563339
oth_snpleft007123_ref	0.162964	4.35152	3.23324	0.000611972	6.75994e-06	0.162964	0.235107
oth_snpleft007126_alt	0.0625	0.170925	0.126999	0.44947	0.432142	0.0625	0.0901684
oth_snpleft007127_alt	0.0275781	-1.28228	-0.952752	0.829642	0.900128	0.0275781	0.0397868
oth_snpleft007127_ref	0.0344827	-0.99496	-0.73927	0.770128	0.840122	0.0344827	0.049748
oth_snpleft007128_alt	0.0444724	-0.579257	-0.430397	0.666546	0.718792	0.0444724	0.0641601
oth_snpleft007128_ref	0.034188	-1.00722	-0.74838	0.772885	0.843086	0.034188	0.0493229
oth_snpleft007129_alt	0.0365791	-0.907723	-0.674451	0.749988	0.817988	0.0365791	0.0527724
oth_snpleft007133_alt	0.0666667	0.344312	0.255829	0.399042	0.365306	0.0666667	0.0961797
oth_snpleft007137_ref	0.0238095	-1.4391	-1.06927	0.857527	0.924939	0.0238095	0.0343498
oth_snpleft007138_ref	0.0347826	-0.98248	-0.729997	0.767304	0.837068	0.0347826	0.0501806
oth_snpleft007139_ref	0.0578947	-0.0207162	-0.0153924	0.50614	0.508264	0.0578947	0.0835244
oth_snpleft007143_ref	0.0307697	-1.14947	-0.854072	0.803468	0.874819	0.0307697	0.0443913
oth_snpleft007144_ref	0.299403	10.0292	7.45181	4.60341e-14	5.67406e-24	0.299403	0.431947
oth_snpleft007145_ref	0.0547944	-0.149727	-0.111249	0.544291	0.55951	0.0547944	0.0790517
oth_snpleft007146_alt	0.0967725	1.5971	1.18667	0.117679	0.0551212	0.0967725	0.139613
oth_snpleft007146_ref	0.1	1.73143	1.28648	0.0991385	0.0416877	0.1	0.14427
oth_snpleft007148_ref	0.0563384	-0.0854781	-0.0635115	0.52532	0.534059	0.0563384	0.0812791
oth_snpleft007149_alt	0.0215054	-1.53498	-1.14052	0.872964	0.937606	0.0215054	0.0310257
oth_snpleft007149_ref	0.0340919	-1.01122	-0.751351	0.773779	0.844044	0.0340919	0.0491843
oth_snpleft007150_alt	0.0688976	0.437146	0.324806	0.372664	0.331003	0.0688976	0.0993982
oth_snpleft007150_ref	0.348485	12.0716	8.96938	1.49095e-19	7.4597e-34	0.348485	0.502757
oth_snpleft007151_alt	0.162791	4.34433	3.2279	0.000623517	6.98517e-06	0.162791	0.234858
oth_snpleft007156_alt	0.0636412	0.218413	0.162284	0.435541	0.413554	0.0636412	0.0918149
oth_snpleft007156_ref	0.0690825	0.44484	0.330523	0.370503	0.328218	0.0690825	0.0996649
oth_snpleft007158_ref	0.0241547	-1.42474	-1.0586	0.855109	0.922883	0.0241547	0.0348479
oth_snpleft007159_alt	0.104348	1.91234	1.42089	0.0776738	0.0279165	0.104348	0.150542
oth_snpleft007159_ref	0.0272727	-1.29499	-0.962195	0.832024	0.902338	0.0272727	0.0393462
oth_snpleft007161_alt	0.220779	6.75739	5.02084	2.57228e-07	7.02485e-12	0.220779	0.318517
oth_snpleft007163_alt	0.167196	4.52765	3.36411	0.000383949	2.98209e-06	0.167196	0.241213
oth_snpleft007164_ref	0.0451613	-0.55059	-0.409096	0.658765	0.709042	0.0451613	0.065154
oth_snpleft007165_ref	0.120489	2.58401	1.91995	0.0274319	0.00488302	0.120489	0.173828
oth_snpleft007166_alt	0.051824	-0.273335	-0.203092	0.580468	0.607702	0.051824	0.0747663
oth_snpleft007166_ref	0.0706806	0.511343	0.379935	0.351997	0.304556	0.0706806	0.101971
oth_snpleft007167_alt	0.121212	2.61412	1.94233	0.0260485	0.00447285	0.121212	0.174873
oth_snpleft007168_ref	0.0408204	-0.73123	-0.543314	0.706543	0.767681	0.0408204	0.0588913
oth_snpleft007170_ref	0.177972	4.97604	3.69727	0.000108964	3.24483e-07	0.177972	0.256759
oth_snpleft007174_alt	0.0338985	-1.01927	-0.757331	0.775574	0.845962	0.0338985	0.0489052
oth_snpleft007174_ref	0.269121	8.76902	6.51551	3.62213e-11	9.01128e-19	0.269121	0.388259
oth_snpleft007175_ref	0.0666667	0.344313	0.255829	0.399041	0.365306	0.0666667	0.0961797
oth_snpleft007176_ref	0.196078	5.72952	4.25712	1.03541e-05	5.03582e-09	0.196078	0.282881
oth_snpleft007177_alt	0.31667	10.7477	7.98568	6.9874e-16	3.03861e-27	0.31667	0.456858
oth_snpleft007177_ref	0.0958683	1.55948	1.15872	0.123286	0.0594415	0.0958683	0.138309
oth_snpleft007179_alt	0.421783	15.1218	11.2357	1.36166e-29	5.8183e-52	0.421783	0.608505
oth_snpleft007179_ref	0.289361	9.61129	7.14133	4.62175e-13	3.58243e-22	0.289361	0.41746
oth_snpleft007181_alt	0.0522082	-0.257348	-0.191213	0.575821	0.601545	0.0522082	0.0753205
oth_snpleft007181_ref	0.117647	2.46576	1.83209	0.0334687	0.00683618	0.117647	0.169729
oth_snpleft007182_alt	0.127742	2.88584	2.14422	0.0160076	0.00195185	0.127742	0.184293
oth_snpleft007182_ref	0.0454544	-0.538393	-0.400034	0.655434	0.704847	0.0454544	0.0655769
oth_snpleft007183_ref	0.0289855	-1.22371	-0.909237	0.818388	0.88947	0.0289855	0.0418172
oth_snpleft007184_ref	0.0425531	-0.659127	-0.489741	0.687841	0.745093	0.0425531	0.0613911
oth_snpleft007185_alt	0.188236	5.40319	4.01465	2.9767e-05	3.27328e-08	0.188236	0.271568
oth_snpleft007186_alt	0.0700935	0.486914	0.361784	0.358757	0.31316	0.0700935	0.101124
oth_snpleft007186_ref	0.133652	3.13179	2.32697	0.00998352	0.000868716	0.133652	0.19282
oth_snpleft007187_alt	0.117188	2.44665	1.8179	0.0345399	0.00720952	0.117188	0.169066
oth_snpleft007188_ref	0.262821	8.50687	6.32073	1.30169e-10	8.93485e-18	0.262821	0.37917
oth_snpleft007191_alt	0.0337074	-1.02722	-0.763242	0.77734	0.847842	0.0337074	0.0486294
oth_snpleft007191_ref	0.0381682	-0.841593	-0.625316	0.734118	0.799992	0.0381682	0.0550651
oth_snpleft007192_alt	0.0954142	1.54058	1.14467	0.126172	0.0617094	0.0954142	0.137654
oth_snpleft007192_ref	0.168418	4.57848	3.40188	0.000334624	2.34184e-06	0.168418	0.242976
oth_snpleft007193_alt	0.0805807	0.923315	0.686037	0.246345	0.177922	0.0805807	0.116253
oth_snpleft007193_ref	0.0880317	1.23338	0.916416	0.179724	0.108718	0.0880317	0.127003
oth_snpleft007195_alt	0.213422	6.45122	4.79335	8.20092e-07	5.54765e-11	0.213422	0.307902
oth_snpleft007195_ref	0.19802	5.81031	4.31714	7.90306e-06	3.1179e-09	0.19802	0.285682
oth_snpleft007196_ref	0.115395	2.37203	1.76245	0.0389967	0.00884544	0.115395	0.166479
oth_snpleft007200_ref	0.602211	22.6299	16.8144	9.57795e-64	1.10013e-113	0.602211	0.868807
oth_snpleft007202_alt	0.216867	6.5946	4.89989	4.79462e-07	2.13198e-11	0.216867	0.312873
oth_snpleft007203_alt	0.0430107	-0.640084	-0.475592	0.682817	0.738941	0.0430107	0.0620513
oth_snpleft007205_alt	0.202369	5.99128	4.45161	4.26142e-06	1.04096e-09	0.202369	0.291957
oth_snpleft007207_ref	0.037037	-0.888665	-0.660291	0.745467	0.812909	0.037037	0.0534332
oth_snpleft007209_ref	0.117187	2.44662	1.81787	0.0345418	0.00721017	0.117187	0.169065
oth_snpleft007211_alt	0.0198675	-1.60314	-1.19116	0.883204	0.945548	0.0198675	0.0286628
oth_snpleft007212_ref	0.19	5.47658	4.06918	2.35893e-05	2.16807e-08	0.19	0.274112
oth_snpleft007214_alt	0.53607	19.8776	14.7693	1.15488e-49	3.18113e-88	0.53607	0.773386
oth_snpleft007218_alt	0.114286	2.32588	1.72816	0.0419795	0.0100125	0.114286	0.164879
oth_snpleft007218_ref	0.161677	4.29796	3.19345	0.000702919	8.61872e-06	0.161677	0.23325
oth_snpleft007219_ref	0.282468	9.32443	6.92819	2.13136e-12	5.5792e-21	0.282468	0.407514
oth_snpleft007221_alt	0.0797871	0.890291	0.661499	0.254146	0.186655	0.0797871	0.115108
oth_snpleft007221_ref	0.127852	2.89041	2.14762	0.0158721	0.00192371	0.127852	0.184451
oth_snpleft007222_alt	0.101352	1.78768	1.32827	0.0920445	0.0369141	0.101352	0.14622
oth_snpleft007222_ref	0.0322581	-1.08753	-0.808052	0.79047	0.861599	0.0322581	0.0465386
oth_snpleft007223_alt	0.284404	9.40502	6.98807	1.39351e-12	2.60108e-21	0.284404	0.410308
oth_snpleft007223_ref	0.26087	8.42568	6.26041	1.91987e-10	1.79323e-17	0.26087	0.376356
oth_snpleft007224_alt	0.291667	9.70726	7.21264	2.74396e-13	1.40393e-22	0.291667	0.420787
oth_snpleft007224_ref	0.112088	2.23442	1.66021	0.0484361	0.0127276	0.112088	0.161709
oth_snpleft007225_alt	0.114914	2.35203	1.74759	0.0402674	0.00933566	0.114914	0.165786
oth_snpleft007225_ref	0.142562	3.50254	2.60244	0.00462816	0.000230421	0.142562	0.205673
oth_snpleft007226_ref	0.111112	2.1938	1.63002	0.0515484	0.014125	0.111112	0.1603
oth_snpleft007230_alt	0.027778	-1.27396	-0.946572	0.828071	0.898661	0.027778	0.0400752
oth_snpleft007230_ref	0.137754	3.30246	2.45377	0.00706832	0.000479212	0.137754	0.198737
oth_snpleft007232_alt	0.0818196	0.97487	0.724343	0.234428	0.164812	0.0818196	0.118041
oth_snpleft007232_ref	0.0520831	-0.262552	-0.19508	0.577335	0.603552	0.0520831	0.0751401
oth_snpleft007233_alt	0.0348842	-0.978253	-0.726856	0.766343	0.836025	0.0348842	0.0503272
oth_snpleft007234_ref	0.0750001	0.691089	0.513489	0.303805	0.244755	0.0750001	0.108202
oth_snpleft007236_alt	0.0618557	0.144114	0.107079	0.457363	0.442705	0.0618557	0.0892389
oth_snpleft007240_alt	0.17316	4.77582	3.54851	0.000193712	8.9487e-07	0.17316	0.249817
oth_snpleft007241_ref	0.0597014	0.0544663	0.0404692	0.48386	0.478282	0.0597014	0.0861309
oth_snpleft007244_alt	0.0860229	1.14978	0.854306	0.196468	0.125116	0.0860229	0.124105
oth_snpleft007246_ref	0.0217375	-1.52532	-1.13334	0.871464	0.936411	0.0217375	0.0313606
oth_snpleft007250_ref	0.0346522	-0.987907	-0.734029	0.768535	0.838401	0.0346522	0.0499925
oth_snpleft007251_alt	0.112992	2.27203	1.68815	0.0456912	0.0115424	0.112992	0.163012
oth_snpleft007251_ref	0.448718	16.2426	12.0685	7.7467e-34	1.25977e-59	0.448718	0.647363
oth_snpleft007252_alt	0.0361446	-0.925803	-0.687885	0.754238	0.822726	0.0361446	0.0521456
oth_snpleft007254_alt	0.0317881	-1.10709	-0.822584	0.794628	0.865873	0.0317881	0.0458605
oth_snpleft007254_ref	0.0500015	-0.349174	-0.259441	0.602353	0.636521	0.0500015	0.072137
oth_snpleft007256_alt	0.066037	0.318109	0.23636	0.406577	0.375201	0.066037	0.0952712
oth_snpleft007258_alt	0.046293	-0.503495	-0.374104	0.645837	0.692692	0.046293	0.0667867
oth_snpleft007258_ref	0.0615314	0.130619	0.0970518	0.461343	0.448038	0.0615314	0.0887711
oth_snpleft007259_ref	0.0504503	-0.330498	-0.245565	0.59699	0.629488	0.0504503	0.0727845
oth_snpleft007260_alt	0.11111	2.19375	1.62999	0.0515519	0.0141267	0.11111	0.160299
oth_snpleft007260_ref	0.0749995	0.691067	0.513473	0.30381	0.244762	0.0749995	0.108201
oth_snpleft007261_alt	0.0354327	-0.955427	-0.709896	0.761116	0.830319	0.0354327	0.0511186
oth_snpleft007261_ref	0.0801816	0.906709	0.673698	0.250252	0.18228	0.0801816	0.115678
oth_snpleft007271_ref	0.0322581	-1.08753	-0.808052	0.79047	0.861599	0.0322581	0.0465386
oth_snpleft007272_alt	0.465113	16.9248	12.5754	1.44159e-36	1.47566e-64	0.465113	0.671016
oth_snpleft007274_alt	0.0588247	0.0179824	0.0133611	0.49467	0.492826	0.0588247	0.084866
oth_snpleft007274_ref	0.0740746	0.652579	0.484876	0.313882	0.257014	0.0740746	0.106867
oth_snpleft007275_ref	0.0508475	-0.313969	-0.233284	0.59223	0.623228	0.0508475	0.0733575
oth_snpleft007276_ref	0.5152	19.0091	14.124	1.35023e-45	7.16891e-81	0.5152	0.743276
oth_snpleft007278_alt	0.0519802	-0.266837	-0.198263	0.578581	0.605202	0.0519802	0.0749916
oth_snpleft007278_ref	0.0265683	-1.3243	-0.983976	0.837436	0.907299	0.0265683	0.0383299
oth_snpleft007280_alt	0.500005	18.3768	13.6542	9.52373e-43	1.0074e-75	0.500005	0.721355
oth_snpleft007280_ref	0.827592	32.0087	23.7829	2.50807e-125	4.12553e-225	0.827592	1.19396
oth_snpleft007283_alt	0.0568183	-0.0655072	-0.0486728	0.51941	0.526115	0.0568183	0.0819715
oth_snpleft007283_ref	0.0860218	1.14974	0.854272	0.196477	0.125126	0.0860218	0.124103
oth_snpleft007285_ref	0.240506	7.5783	5.63078	8.96961e-09	1.75062e-14	0.240506	0.346977
oth_snpleft007288_alt	0.311476	10.5315	7.82509	2.53654e-15	3.09079e-26	0.311476	0.449364
oth_snpleft007289_alt	0.0250002	-1.38956	-1.03246	0.849072	0.917668	0.0250002	0.0360676
oth_snpleft007289_ref	0.301255	10.1062	7.50908	2.97723e-14	2.59194e-24	0.301255	0.434619
oth_snpleft007290_alt	0.112852	2.26624	1.68385	0.0461054	0.0117184	0.112852	0.162812
oth_snpleft007290_ref	0.0264919	-1.32748	-0.986336	0.838016	0.907825	0.0264919	0.0382198
oth_snpleft007291_alt	0.0311521	-1.13356	-0.842249	0.800176	0.87151	0.0311521	0.0449429
oth_snpleft007291_ref	0.220695	6.75387	5.01823	2.60752e-07	7.19741e-12	0.220695	0.318395
oth_snpleft007292_alt	0.0625001	0.170927	0.127001	0.44947	0.432141	0.0625001	0.0901685
oth_snpleft007294_alt	0.0480901	-0.428714	-0.318541	0.624963	0.665934	0.0480901	0.0693794
oth_snpleft007294_ref	0.0256411	-1.36289	-1.01264	0.844385	0.913541	0.0256411	0.0369922
oth_snpleft007295_alt	0.48	17.5443	13.0357	3.83284e-39	3.28537e-69	0.48	0.692494
oth_snpleft007295_ref	0.205122	6.10587	4.53675	2.85641e-06	5.11222e-10	0.205122	0.295929
oth_snpleft007297_ref	0.0641025	0.237608	0.176546	0.429932	0.406093	0.0641025	0.0924803
oth_snpleft007299_alt	0.0986548	1.67543	1.24487	0.10659	0.0469247	0.0986548	0.142329
oth_snpleft007299_ref	0.114801	2.34732	1.74409	0.0405713	0.00945444	0.114801	0.165623
oth_snpleft007301_alt	0.132553	3.08603	2.29297	0.010925	0.00101424	0.132553	0.191233
oth_snpleft007301_ref	0.0608684	0.103031	0.0765532	0.469489	0.458969	0.0608684	0.0878146
oth_snpleft007302_alt	0.0476204	-0.448259	-0.333063	0.630457	0.673017	0.0476204	0.0687017
oth_snpleft007303_alt	0.0272108	-1.29756	-0.964108	0.832504	0.902781	0.0272108	0.039257
oth_snpleft007305_alt	0.0361446	-0.925803	-0.687885	0.754237	0.822726	0.0361446	0.0521456
oth_snpleft007307_ref	0.0366954	-0.902884	-0.670856	0.748844	0.816706	0.0366954	0.0529402
oth_snpleft007309_ref	0.119045	2.52393	1.87531	0.0303748	0.00580262	0.119045	0.171745
oth_snpleft007311_alt	0.104166	1.90477	1.41527	0.0784944	0.028405	0.104166	0.15028
oth_snpleft007311_ref	0.0560748	-0.0964494	-0.0716633	0.528565	0.538418	0.0560748	0.0808988
oth_snpleft007312_ref	0.100277	1.74295	1.29504	0.0976535	0.040671	0.100277	0.14467
oth_snpleft007319_alt	0.0399999	-0.76537	-0.568681	0.715214	0.777974	0.0399999	0.0577077
oth_snpleft007319_ref	0.444443	16.0647	11.9363	3.82629e-33	2.25406e-58	0.444443	0.641196
oth_snpleft007320_alt	0.103448	1.87491	1.39308	0.0817971	0.0304026	0.103448	0.149244
oth_snpleft007320_ref	0.0781255	0.82115	0.610126	0.270889	0.20578	0.0781255	0.112711
oth_snpleft007326_alt	0.114286	2.32588	1.72816	0.0419794	0.0100124	0.114286	0.164879
oth_snpleft007326_ref	0.034676	-0.986917	-0.733294	0.76831	0.838158	0.034676	0.0500268
oth_snpleft007327_alt	0.172043	4.72932	3.51396	0.000220742	1.12634e-06	0.172043	0.248205
oth_snpleft007327_ref	0.18868	5.42166	4.02837	2.80822e-05	2.95242e-08	0.18868	0.272208
oth_snpleft007328_alt	0.0339628	-1.01659	-0.755344	0.774979	0.845327	0.0339628	0.048998
oth_snpleft007330_ref	0.0416677	-0.695969	-0.517115	0.697462	0.756776	0.0416677	0.0601138
oth_snpleft007333_alt	0.0597021	0.0544935	0.0404895	0.483851	0.478271	0.0597021	0.0861319
oth_snpleft007333_ref	0.0697674	0.473344	0.351701	0.362531	0.317984	0.0697674	0.100653
oth_snpleft007334_alt	0.209985	6.3082	4.68709	1.38561e-06	1.41147e-10	0.209985	0.302944
oth_snpleft007334_ref	0.0344832	-0.994937	-0.739253	0.770123	0.840117	0.0344832	0.0497488
oth_snpleft007335_alt	0.243779	7.71449	5.73198	4.9632e-09	6.07316e-15	0.243779	0.351699
oth_snpleft007337_alt	0.0655773	0.298982	0.222148	0.412099	0.382477	0.0655773	0.0946081
oth_snpleft007337_ref	0.0281249	-1.25952	-0.935845	0.825324	0.89608	0.0281249	0.0405757
oth_snpleft007338_alt	0.0518135	-0.273772	-0.203417	0.580595	0.60787	0.0518135	0.0747511
oth_snpleft007340_alt	0.0900897	1.31902	0.980048	0.163531	0.093582	0.0900897	0.129972
oth_snpleft007341_alt	0.231302	7.19529	5.34621	4.49079e-08	3.11631e-13	0.231302	0.333699
oth_snpleft007341_ref	0.356755	12.4158	9.2251	1.41653e-20	1.07309e-35	0.356755	0.514689
oth_snpleft007344_ref	0.0338983	-1.01928	-0.75734	0.775577	0.845965	0.0338983	0.0489048
oth_snpleft007347_alt	0.0425532	-0.659122	-0.489738	0.68784	0.745091	0.0425532	0.0613913
oth_snpleft007348_alt	0.147321	3.70057	2.74958	0.00298358	0.000107556	0.147321	0.212539
oth_snpleft007349_alt	0.241605	7.62401	5.66475	7.36179e-09	1.22953e-14	0.241605	0.348562
oth_snpleft007349_ref	0.202713	6.0056	4.46225	4.05519e-06	9.53122e-10	0.202713	0.292453
oth_snpleft007350_alt	0.127353	2.86966	2.1322	0.0164952	0.00205456	0.127353	0.183732
oth_snpleft007350_ref	0.37736	13.2732	9.86216	3.03649e-23	1.65635e-40	0.37736	0.544415
oth_snpleft007351_alt	0.15842	4.16245	3.09276	0.00099152	1.57426e-05	0.15842	0.228552
oth_snpleft007353_ref	0.0672895	0.370229	0.275086	0.391625	0.355606	0.0672895	0.0970782
oth_snpleft007354_alt	0.0355426	-0.950852	-0.706497	0.76006	0.82916	0.0355426	0.0512772
oth_snpleft007354_ref	0.0931034	1.44442	1.07323	0.141584	0.0743099	0.0931034	0.13432
oth_snpleft007357_alt	0.0877194	1.22038	0.90676	0.182267	0.11116	0.0877194	0.126552
oth_snpleft007357_ref	0.135658	3.21526	2.38898	0.00844751	0.000651634	0.135658	0.195714
oth_snpleft007358_ref	0.216216	6.56751	4.87976	5.31079e-07	2.55811e-11	0.216216	0.311934
oth_snpleft007359_alt	0.225796	6.96615	5.17595	1.13374e-07	1.62861e-12	0.225796	0.325755
oth_snpleft007360_alt	0.363636	12.7021	9.43785	1.90262e-21	2.87822e-37	0.363636	0.524616
oth_snpleft007361_alt	0.0434782	-0.620629	-0.461137	0.67765	0.732578	0.0434782	0.0627258
oth_snpleft007361_ref	0.186115	5.31491	3.94906	3.923e-05	5.33549e-08	0.186115	0.268507
oth_snpleft007363_ref	0.0535714	-0.200623	-0.149066	0.559249	0.579503	0.0535714	0.0772871
oth_snpleft007364_ref	0.0584408	0.0020086	0.00149242	0.499405	0.499199	0.0584408	0.0843122
oth_snpleft007365_alt	0.0145632	-1.82387	-1.35516	0.912317	0.965914	0.0145632	0.0210103
oth_snpleft007365_ref	0.0999999	1.73141	1.28646	0.0991414	0.0416897	0.0999999	0.144269
oth_snpleft007367_ref	0.0148142	-1.81342	-1.3474	0.911074	0.965117	0.0148142	0.0213724
oth_snpleft007369_alt	0.0906474	1.34222	0.997292	0.159311	0.0897618	0.0906474	0.130777
oth_snpleft007369_ref	0.0861243	1.154	0.857439	0.195601	0.12425	0.0861243	0.124251
oth_snpleft007371_alt	0.0364086	-0.914819	-0.679724	0.75166	0.819857	0.0364086	0.0525264
oth_snpleft007371_ref	0.121602	2.63032	1.95437	0.0253288	0.00426518	0.121602	0.175434
oth_snpleft007373_alt	0.050852	-0.313782	-0.233144	0.592175	0.623157	0.050852	0.073364
oth_snpleft007374_alt	0.113319	2.28567	1.69829	0.0447269	0.0111368	0.113319	0.163485
oth_snpleft007374_ref	0.0914285	1.37472	1.02144	0.153523	0.0846085	0.0914285	0.131903
oth_snpleft007377_alt	0.171876	4.72237	3.50879	0.000225075	1.16556e-06	0.171876	0.247964
oth_snpleft007377_ref	0.0491799	-0.383366	-0.284847	0.612119	0.649276	0.0491799	0.0709515
oth_snpleft007378_alt	0.022901	-1.47691	-1.09737	0.863759	0.93015	0.022901	0.0330391
oth_snpleft007378_ref	0.0842105	1.07436	0.798267	0.212358	0.14133	0.0842105	0.12149
oth_snpleft007384_alt	0.412127	14.7199	10.9371	3.82948e-28	2.40064e-49	0.412127	0.594573
oth_snpleft007384_ref	0.00315172	-2.29873	-1.70799	0.956181	0.98924	0.00315172	0.00454698
oth_snpleft007387_alt	0.158192	4.15296	3.08571	0.00101534	1.64103e-05	0.158192	0.228223
oth_snpleft007387_ref	0.208335	6.23955	4.63608	1.77542e-06	2.19416e-10	0.208335	0.300564
oth_snpleft007388_alt	0.209374	6.28278	4.6682	1.51925e-06	1.66281e-10	0.209374	0.302063
oth_snpleft007388_ref	0.192309	5.57265	4.14056	1.73228e-05	1.25445e-08	0.192309	0.277443
oth_snpleft007392_alt	0.383931	13.5466	10.0654	3.93029e-24	4.14699e-42	0.383931	0.553896
oth_snpleft007398_alt	0.188302	5.40593	4.01669	2.95112e-05	3.22363e-08	0.188302	0.271663
oth_snpleft007399_alt	0.129771	2.97027	2.20696	0.0136586	0.00148768	0.129771	0.18722
oth_snpleft007399_ref	0.0600031	0.0670205	0.0497972	0.480142	0.473283	0.0600031	0.0865662
oth_snpleft007400_alt	0.039779	-0.774563	-0.575512	0.717527	0.780701	0.039779	0.057389
oth_snpleft007401_alt	0.195655	5.7119	4.24402	1.09774e-05	5.58619e-09	0.195655	0.28227
oth_snpleft007401_ref	0.0955883	1.54783	1.15006	0.12506	0.0608319	0.0955883	0.137905
oth_snpleft007402_alt	0.0624995	0.170903	0.126984	0.449477	0.43215	0.0624995	0.0901677
oth_snpleft007402_ref	0.03428	-1.00339	-0.745535	0.772026	0.842164	0.03428	0.0494556
oth_snpleft007403_alt	0.247929	7.88717	5.86028	2.31038e-09	1.54556e-15	0.247929	0.357686
oth_snpleft007403_ref	0.0867347	1.1794	0.876312	0.19043	0.119119	0.0867347	0.125132
oth_snpleft007404_alt	0.177786	4.96833	3.69154	0.000111449	3.37655e-07	0.177786	0.256491
oth_snpleft007404_ref	0.0360311	-0.930527	-0.691395	0.755341	0.823951	0.0360311	0.0519819
oth_snpleft007405_alt	0.207059	6.18645	4.59662	2.14698e-06	3.07673e-10	0.207059	0.298723
oth_snpleft007406_alt	0.0979019	1.6441	1.22159	0.110931	0.0500773	0.0979019	0.141243
oth_snpleft007407_ref	0.102191	1.82259	1.35421	0.0878347	0.0341829	0.102191	0.147431
oth_snpleft007409_alt	0.114035	2.31545	1.72042	0.0426784	0.0102941	0.114035	0.164518
oth_snpleft007409_ref	0.152284	3.90711	2.90304	0.00184779	4.6703e-05	0.152284	0.2197
oth_snpleft007410_ref	0.0714303	0.54254	0.403115	0.343432	0.293723	0.0714303	0.103052
oth_snpleft007411_alt	0.0641023	0.2376	0.17654	0.429935	0.406096	0.0641023	0.09248
oth_snpleft007411_ref	0.2	5.89272	4.37838	5.97827e-06	1.89942e-09	0.2	0.288539
oth_snpleft007412_alt	0.05	-0.349238	-0.259489	0.602371	0.636545	0.05	0.0721347
oth_snpleft007413_alt	0.121951	2.64486	1.96517	0.0246974	0.00408627	0.121951	0.175938
oth_snpleft007413_ref	0.0471044	-0.469732	-0.349018	0.636462	0.680727	0.0471044	0.0679573
oth_snpleft007415_alt	0.13889	3.34973	2.4889	0.00640697	0.000404451	0.13889	0.200376
oth_snpleft007419_alt	0.204545	6.08185	4.5189	3.10803e-06	5.94017e-10	0.204545	0.295096
oth_snpleft007420_ref	0.0761905	0.740627	0.550297	0.291058	0.22946	0.0761905	0.10992
oth_snpleft007422_ref	0.0305684	-1.15785	-0.860297	0.805187	0.876537	0.0305684	0.0441008
oth_snpleft007423_alt	0.0476206	-0.448253	-0.333059	0.630455	0.673015	0.0476206	0.0687019
oth_snpleft007423_ref	0.212031	6.39334	4.75035	1.01535e-06	8.11497e-11	0.212031	0.305896
oth_snpleft007424_ref	0.0368097	-0.898124	-0.667319	0.747716	0.81544	0.0368097	0.0531052
oth_snpleft007427_alt	0.197518	5.78944	4.30164	8.47695e-06	3.53104e-09	0.197518	0.284959
oth_snpleft007427_ref	0.106329	1.9948	1.48216	0.0691484	0.0230325	0.106329	0.153401
oth_snpleft007428_alt	0.14881	3.76253	2.79562	0.00259004	8.41005e-05	0.14881	0.214687
oth_snpleft007428_ref	0.0215343	-1.53378	-1.13962	0.872778	0.937458	0.0215343	0.0310674
oth_snpleft007429_alt	0.236558	7.41401	5.50872	1.80726e-08	6.12668e-14	0.236558	0.341282
oth_snpleft007430_alt	0.0952395	1.53331	1.13927	0.127294	0.0625994	0.0952395	0.137402
oth_snpleft007430_ref	0.0957454	1.55436	1.15491	0.124063	0.060049	0.0957454	0.138131
oth_snpleft007432_alt	0.189184	5.44262	4.04394	2.62797e-05	2.62515e-08	0.189184	0.272935
oth_snpleft007432_ref	0.0255339	-1.36734	-1.01596	0.845175	0.914241	0.0255339	0.0368377
oth_snpleft007433_alt	0.0654547	0.293877	0.218355	0.413576	0.384426	0.0654547	0.0944311
oth_snpleft007433_ref	0.324561	11.0761	8.22969	9.38485e-17	8.19436e-29	0.324561	0.468243
oth_snpleft007434_alt	0.257104	8.26897	6.14397	4.0243e-10	6.756e-17	0.257104	0.370922
oth_snpleft007436_ref	0.115556	2.37875	1.76745	0.0385767	0.00868569	0.115556	0.166712
oth_snpleft007437_alt	0.026936	-1.309	-0.972605	0.834625	0.904733	0.026936	0.0388605
oth_snpleft007437_ref	0.0989346	1.68708	1.25352	0.105008	0.0457942	0.0989346	0.142733
oth_snpleft007444_ref	0.0594059	0.0421706	0.0313333	0.487502	0.483181	0.0594059	0.0857046
oth_snpleft007445_alt	0.0944881	1.50205	1.11604	0.132202	0.0665426	0.0944881	0.136318
oth_snpleft007445_ref	0.357505	12.447	9.24827	1.14076e-20	7.26382e-36	0.357505	0.515771
oth_snpleft007446_ref	0.0934691	1.45964	1.08453	0.139064	0.0721944	0.0934691	0.134847
oth_snpleft007447_alt	0.307694	10.3742	7.70816	6.38231e-15	1.62515e-25	0.307694	0.443908
oth_snpleft007447_ref	0.0531917	-0.216421	-0.160804	0.563876	0.58567	0.0531917	0.0767394
oth_snpleft007448_alt	0.133333	3.11851	2.3171	0.0102492	0.00090884	0.133333	0.192359
oth_snpleft007448_ref	0.0271186	-1.3014	-0.966959	0.833218	0.903439	0.0271186	0.0391239
oth_snpleft007450_alt	0.314815	10.6705	7.92833	1.11054e-15	6.99402e-27	0.314815	0.454182
oth_snpleft007451_ref	0.284766	9.42006	6.99925	1.28672e-12	2.25405e-21	0.284766	0.41083
oth_snpleft007452_alt	0.0555555	-0.118058	-0.0877187	0.53495	0.546989	0.0555555	0.0801496
oth_snpleft007452_ref	0.0194173	-1.62188	-1.20508	0.885913	0.947585	0.0194173	0.0280132
oth_snpleft007453_alt	0.0599991	0.0668529	0.0496727	0.480192	0.473349	0.0599991	0.0865604
oth_snpleft007453_ref	0.410255	14.642	10.8792	7.23808e-28	7.57383e-49	0.410255	0.591872
oth_snpleft007456_alt	0.0433063	-0.627783	-0.466452	0.679554	0.734927	0.0433063	0.0624778
oth_snpleft007456_ref	0.111376	2.20479	1.63819	0.0506912	0.0137345	0.111376	0.160681
oth_snpleft007457_alt	0.263347	8.52875	6.33698	1.17153e-10	7.39695e-18	0.263347	0.379929
oth_snpleft007457_ref	0.144357	3.57724	2.65794	0.00393102	0.000173624	0.144357	0.208263
oth_snpleft007458_ref	0.0253165	-1.37639	-1.02268	0.84677	0.91565	0.0253165	0.036524
oth_snpleft007465_ref	0.0584415	0.00203981	0.00151561	0.499395	0.499186	0.0584415	0.0843133
oth_snpleft007467_alt	0.0688525	0.435269	0.323411	0.373192	0.331684	0.0688525	0.0993331
oth_snpleft007468_alt	0.201258	5.94505	4.41726	4.99808e-06	1.38189e-09	0.201258	0.290354
oth_snpleft007468_ref	0.148148	3.73499	2.77515	0.00275879	9.38608e-05	0.148148	0.213732
oth_snpleft007470_alt	0.0606061	0.0921155	0.0684432	0.472716	0.463303	0.0606061	0.0874362
oth_snpleft007471_alt	0.0551724	-0.134	-0.0995638	0.539655	0.553299	0.0551724	0.0795969
oth_snpleft007474_alt	0.0337551	-1.02524	-0.761765	0.7769	0.847374	0.0337551	0.0486983
oth_snpleft007474_ref	0.0643389	0.247448	0.183858	0.427063	0.402281	0.0643389	0.0928215
oth_snpleft007477_alt	0.203313	6.03058	4.48081	3.71802e-06	8.16854e-10	0.203313	0.293319
oth_snpleft007477_ref	0.311643	10.5385	7.83026	2.43425e-15	2.87021e-26	0.311643	0.449606
oth_snpleft007478_alt	0.181159	5.1087	3.79584	7.35735e-05	1.62195e-07	0.181159	0.261358
oth_snpleft007478_ref	0.079786	0.890245	0.661465	0.254157	0.186667	0.079786	0.115107
oth_snpleft007482_alt	0.0489132	-0.394465	-0.293093	0.615275	0.653381	0.0489132	0.0705668
oth_snpleft007483_alt	0.0970874	1.61021	1.19641	0.115769	0.0536761	0.0970874	0.140068
oth_snpleft007483_ref	0.137932	3.30988	2.45929	0.00696064	0.000466681	0.137932	0.198994
oth_snpleft007485_alt	0.0602406	0.0769041	0.0571408	0.477217	0.46935	0.0602406	0.0869088
oth_snpleft007485_ref	0.0322575	-1.08756	-0.808071	0.790475	0.861605	0.0322575	0.0465377
oth_snpleft007486_alt	0.036036	-0.930321	-0.691242	0.755293	0.823897	0.036036	0.051989
oth_snpleft007488_alt	0.0404043	-0.748543	-0.556179	0.710956	0.772934	0.0404043	0.0582911
oth_snpleft007488_ref	0.0353984	-0.956853	-0.710956	0.761444	0.830679	0.0353984	0.0510691
oth_snpleft007489_alt	0.231337	7.19675	5.34729	4.46408e-08	3.08328e-13	0.231337	0.333749
oth_snpleft007489_ref	0.182539	5.16612	3.8385	6.18932e-05	1.19501e-07	0.182539	0.263349
oth_snpleft007491_ref	0.0952377	1.53324	1.13922	0.127306	0.0626088	0.0952377	0.137399
oth_snpleft007492_ref	0.0191082	-1.63474	-1.21463	0.887747	0.948948	0.0191082	0.0275674
oth_snpleft007493_alt	0.0538458	-0.189203	-0.140581	0.555899	0.575033	0.0538458	0.0776831
oth_snpleft007493_ref	0.0413439	-0.709445	-0.527128	0.700948	0.760976	0.0413439	0.0596466
oth_snpleft007494_alt	0.0422535	-0.671593	-0.499004	0.691112	0.749079	0.0422535	0.0609589
oth_snpleft007495_alt	0.037816	-0.85625	-0.636206	0.737679	0.80407	0.037816	0.054557
oth_snpleft007498_alt	0.231884	7.21949	5.36419	4.06573e-08	2.60913e-13	0.231884	0.334538
oth_snpleft007498_ref	0.15306	3.93939	2.92703	0.0017111	4.0844e-05	0.15306	0.220819
oth_snpleft007502_ref	0.0307713	-1.1494	-0.854022	0.803453	0.874805	0.0307713	0.0443936
oth_snpleft007503_alt	0.362414	12.6512	9.40004	2.72706e-21	5.50743e-37	0.362414	0.522852
oth_snpleft007503_ref	0.0714945	0.545214	0.405102	0.342701	0.292803	0.0714945	0.103145
oth_snpleft007504_ref	0.086207	1.15744	0.859998	0.194895	0.123545	0.086207	0.12437
oth_snpleft007505_ref	0.343435	11.8615	8.81325	6.07868e-19	9.3825e-33	0.343435	0.495472
oth_snpleft007507_alt	0.203132	6.02304	4.4752	3.81692e-06	8.55875e-10	0.203132	0.293057
oth_snpleft007509_alt	0.133456	3.12362	2.3209	0.0101462	0.000893201	0.133456	0.192537
oth_snpleft007509_ref	0.329482	11.2808	8.38184	2.60542e-17	8.15811e-30	0.329482	0.475342
oth_snpleft007511_alt	0.0845865	1.09001	0.809893	0.209001	0.137854	0.0845865	0.122033
oth_snpleft007511_ref	0.0325203	-1.07662	-0.799944	0.788128	0.859175	0.0325203	0.0469169
oth_snpleft007513_alt	0.380753	13.4144	9.96709	1.06184e-23	2.49015e-41	0.380753	0.549311
oth_snpleft007514_alt	0.061828	0.142959	0.106221	0.457704	0.443161	0.061828	0.0891989
oth_snpleft007515_ref	0.0444152	-0.581638	-0.432166	0.66719	0.719595	0.0444152	0.0640776
oth_snpleft007518_ref	0.423664	15.2	11.2938	7.03699e-30	1.76721e-52	0.423664	0.611218
oth_snpleft007519_alt	0.167647	4.54641	3.37805	0.000365014	2.72848e-06	0.167647	0.241864
oth_snpleft007520_ref	0.0299145	-1.18505	-0.880512	0.810709	0.882002	0.0299145	0.0431576
oth_snpleft007521_alt	0.203966	6.05773	4.50098	3.38206e-06	6.90295e-10	0.203966	0.29426
oth_snpleft007521_ref	0.0433526	-0.625858	-0.465022	0.679042	0.734296	0.0433526	0.0625445
oth_snpleft007525_ref	0.0526315	-0.239732	-0.178124	0.570687	0.594731	0.0526315	0.0759312
oth_snpleft007529_ref	0.0584799	0.00363429	0.00270033	0.498923	0.49855	0.0584799	0.0843686
oth_snpleft007530_ref	0.2843	9.40068	6.98484	1.42587e-12	2.71053e-21	0.2843	0.410158
oth_snpleft007531_ref	0.395523	14.029	10.4237	9.65984e-26	5.18095e-45	0.395523	0.570619
oth_snpleft007532_alt	0.07143	0.542528	0.403106	0.343435	0.293727	0.07143	0.103052
oth_snpleft007538_alt	0.109566	2.12947	1.58223	0.0567986	0.0166076	0.109566	0.15807
oth_snpleft007538_ref	0.0717788	0.557044	0.413892	0.339477	0.288749	0.0717788	0.103555
oth_snpleft007539_alt	0.172043	4.72934	3.51397	0.000220731	1.12624e-06	0.172043	0.248206
oth_snpleft007541_alt	0.121951	2.64486	1.96517	0.0246972	0.0040862	0.121951	0.175938
oth_snpleft007542_alt	0.0956938	1.55222	1.15332	0.12439	0.0603052	0.0956938	0.138057
oth_snpleft007542_ref	0.112249	2.24115	1.66521	0.0479359	0.0125083	0.112249	0.161942
oth_snpleft007543_ref	0.113821	2.30655	1.7138	0.0432826	0.0105399	0.113821	0.164209
oth_snpleft007544_alt	0.177274	4.947	3.67569	0.000118602	3.7683e-07	0.177274	0.255752
oth_snpleft007545_alt	0.0377355	-0.859599	-0.638694	0.738489	0.804995	0.0377355	0.0544409
oth_snpleft007546_alt	0.0497927	-0.357865	-0.265899	0.604841	0.639778	0.0497927	0.0718357
oth_snpleft007546_ref	0.0339703	-1.01628	-0.755111	0.774909	0.845252	0.0339703	0.0490088
oth_snpleft007547_alt	0.301293	10.1078	7.51027	2.95035e-14	2.55001e-24	0.301293	0.434675
oth_snpleft007548_alt	0.35295	12.2574	9.10744	4.21754e-20	7.66576e-35	0.35295	0.509199
oth_snpleft007548_ref	0.226718	7.00452	5.20446	9.72814e-08	1.23919e-12	0.226718	0.327085
oth_snpleft007549_alt	0.307685	10.3738	7.7079	6.39532e-15	1.63111e-25	0.307685	0.443896
oth_snpleft007549_ref	0.0473926	-0.45774	-0.340108	0.633112	0.676431	0.0473926	0.068373
oth_snpleft007552_ref	0.0434782	-0.620628	-0.461136	0.677649	0.732578	0.0434782	0.0627258
oth_snpleft007554_alt	0.075	0.691086	0.513487	0.303805	0.244756	0.075	0.108202
oth_snpleft007554_ref	0.0365854	-0.907457	-0.674254	0.749925	0.817918	0.0365854	0.0527816
oth_snpleft007555_alt	0.218916	6.67988	4.96325	3.4662e-07	1.19569e-11	0.218916	0.31583
oth_snpleft007555_ref	0.0462401	-0.505698	-0.375741	0.646445	0.693466	0.0462401	0.0667104
oth_snpleft007556_alt	0.0225564	-1.49125	-1.10802	0.866073	0.932052	0.0225564	0.032542
oth_snpleft007556_ref	0.226415	6.99192	5.1951	1.02306e-07	1.35575e-12	0.226415	0.326648
oth_snpleft007557_alt	0.0651853	0.282667	0.210026	0.416824	0.388716	0.0651853	0.0940425
oth_snpleft007558_alt	0.0218752	-1.5196	-1.12908	0.870568	0.935694	0.0218752	0.0315592
oth_snpleft007558_ref	0.14358	3.54491	2.63392	0.0042203	0.000196376	0.14358	0.207142
oth_snpleft007559_alt	0.233238	7.27583	5.40605	3.22151e-08	1.72146e-13	0.233238	0.336491
oth_snpleft007560_alt	0.0797101	0.887089	0.65912	0.254909	0.187515	0.0797101	0.114997
oth_snpleft007560_ref	0.0672271	0.367634	0.273157	0.392366	0.356573	0.0672271	0.0969882
oth_snpleft007563_alt	0.0846775	1.0938	0.812708	0.208193	0.137022	0.0846775	0.122164
oth_snpleft007563_ref	0.261539	8.45351	6.28108	1.68112e-10	1.41335e-17	0.261539	0.37732
oth_snpleft007564_ref	0.0925926	1.42317	1.05743	0.145157	0.077344	0.0925926	0.133583
oth_snpleft007565_alt	0.0875916	1.21506	0.902807	0.183314	0.112172	0.0875916	0.126368
oth_snpleft007565_ref	0.151509	3.87485	2.87907	0.00199426	5.3346e-05	0.151509	0.218581
oth_snpleft007566_alt	0.286411	9.48855	7.05013	8.93754e-13	1.17137e-21	0.286411	0.413204
oth_snpleft007566_ref	0.217556	6.62328	4.9212	4.30084e-07	1.75653e-11	0.217556	0.313868
oth_snpleft007568_alt	0.0359588	-0.933535	-0.69363	0.756043	0.824728	0.0359588	0.0518775
oth_snpleft007571_ref	0.235294	7.36141	5.46964	2.25481e-08	9.09885e-14	0.235294	0.339458
oth_snpleft007578_alt	0.0740757	0.652626	0.48491	0.31387	0.256999	0.0740757	0.106869
oth_snpleft007582_alt	0.118252	2.49095	1.85081	0.0320985	0.00637019	0.118252	0.170602
oth_snpleft007584_alt	0.0275229	-1.28458	-0.95446	0.830075	0.90053	0.0275229	0.0397071
oth_snpleft007584_ref	0.0388331	-0.813928	-0.60476	0.727331	0.792157	0.0388331	0.0560243
oth_snpleft007585_alt	0.0846151	1.0912	0.810777	0.208747	0.137593	0.0846151	0.122074
oth_snpleft007585_ref	0.199442	5.8695	4.36112	6.46982e-06	2.18557e-09	0.199442	0.287734
oth_snpleft007586_alt	0.286061	9.47397	7.0393	9.66049e-13	1.34701e-21	0.286061	0.412699
oth_snpleft007586_ref	0.0515266	-0.285711	-0.212287	0.584059	0.61245	0.0515266	0.0743372
oth_snpleft007587_alt	0.0264982	-1.32722	-0.986142	0.837968	0.907782	0.0264982	0.0382288
oth_snpleft007587_ref	0.062422	0.167677	0.124586	0.450426	0.433419	0.062422	0.0900558
oth_snpleft007589_alt	0.0338028	-1.02325	-0.760291	0.77646	0.846905	0.0338028	0.0487672
oth_snpleft007591_ref	0.0534247	-0.206728	-0.153602	0.561038	0.581889	0.0534247	0.0770755
oth_snpleft007594_alt	0.0555564	-0.118021	-0.0876916	0.534939	0.546975	0.0555564	0.0801509
oth_snpleft007594_ref	0.0615474	0.131284	0.0975456	0.461147	0.447775	0.0615474	0.0887941
oth_snpleft007595_alt	0.1456	3.62897	2.69638	0.00350493	0.000142279	0.1456	0.210057
oth_snpleft007595_ref	0.0781955	0.824059	0.612288	0.270174	0.204953	0.0781955	0.112812
oth_snpleft007596_alt	0.0884111	1.24916	0.928144	0.176666	0.105803	0.0884111	0.12755
oth_snpleft007599_ref	0.0357141	-0.943718	-0.701196	0.75841	0.827343	0.0357141	0.0515245
oth_snpleft007600_alt	0.027778	-1.27396	-0.946571	0.828071	0.898661	0.027778	0.0400752
oth_snpleft007600_ref	0.0307218	-1.15146	-0.855553	0.803878	0.875229	0.0307218	0.0443222
oth_snpleft007601_alt	0.0645161	0.254821	0.189336	0.424915	0.399431	0.0645161	0.0930771
oth_snpleft007601_ref	0.0224129	-1.49722	-1.11246	0.867029	0.932832	0.0224129	0.032335
oth_snpleft007602_alt	0.0346819	-0.986669	-0.73311	0.768254	0.838098	0.0346819	0.0500354
oth_snpleft007603_alt	0.160001	4.22823	3.14164	0.000840028	1.17768e-05	0.160001	0.230833
oth_snpleft007603_ref	0.0283018	-1.25217	-0.930377	0.823912	0.894745	0.0283018	0.0408308
oth_snpleft007604_alt	0.244458	7.74273	5.75296	4.38465e-09	4.86518e-15	0.244458	0.352678
oth_snpleft007604_ref	0.142858	3.51485	2.61158	0.00450623	0.000220005	0.142858	0.2061
oth_snpleft007605_alt	0.0508475	-0.313972	-0.233286	0.59223	0.623229	0.0508475	0.0733574
oth_snpleft007605_ref	0.168393	4.57746	3.40112	0.000335549	2.35323e-06	0.168393	0.24294
oth_snpleft007606_alt	0.198925	5.84796	4.34512	6.95993e-06	2.48815e-09	0.198925	0.286988
oth_snpleft007606_ref	0.0506644	-0.32159	-0.238946	0.594426	0.626119	0.0506644	0.0730933
oth_snpleft007607_alt	0.167165	4.52636	3.36315	0.000385289	3.00039e-06	0.167165	0.241169
oth_snpleft007609_alt	0.107144	2.0287	1.50735	0.0658603	0.0212446	0.107144	0.154576
oth_snpleft007609_ref	0.26	8.38948	6.23351	2.28051e-10	2.44141e-17	0.26	0.375101
oth_snpleft007610_ref	0.0430108	-0.640078	-0.475587	0.682816	0.738939	0.0430108	0.0620515
oth_snpleft007612_alt	0.18184	5.13701	3.81687	6.75769e-05	1.39573e-07	0.18184	0.262339
oth_snpleft007612_ref	0.169176	4.61004	3.42532	0.000307033	2.01299e-06	0.169176	0.24407
oth_snpleft007613_alt	0.115158	2.36217	1.75512	0.0396191	0.00908427	0.115158	0.166137
oth_snpleft007615_alt	0.356643	12.4111	9.22161	1.46334e-20	1.13785e-35	0.356643	0.514527
oth_snpleft007615_ref	0.130434	2.99788	2.22747	0.012958	0.00135933	0.130434	0.188177
oth_snpleft007616_ref	0.145299	3.61645	2.68708	0.00360403	0.000149335	0.145299	0.209623
oth_snpleft007618_alt	0.0519798	-0.266854	-0.198277	0.578586	0.605209	0.0519798	0.0749909
oth_snpleft007618_ref	0.138889	3.3497	2.48887	0.00640744	0.000404502	0.138889	0.200374
oth_snpleft007623_alt	0.0370371	-0.888664	-0.66029	0.745466	0.812908	0.0370371	0.0534332
oth_snpleft007623_ref	0.264122	8.56102	6.36096	1.00246e-10	5.5936e-18	0.264122	0.381048
oth_snpleft007624_alt	0.0471978	-0.465844	-0.346129	0.635377	0.679337	0.0471978	0.0680921
oth_snpleft007624_ref	0.036586	-0.907433	-0.674236	0.749919	0.817911	0.036586	0.0527825
oth_snpleft007625_alt	0.0877188	1.22035	0.90674	0.182272	0.111165	0.0877188	0.126551
oth_snpleft007625_ref	0.29166	9.70698	7.21242	2.74822e-13	1.40784e-22	0.29166	0.420777
oth_snpleft007626_alt	0.0818718	0.977042	0.725956	0.233933	0.164274	0.0818718	0.118116
oth_snpleft007626_ref	0.168831	4.59568	3.41466	0.000319309	2.15667e-06	0.168831	0.243572
oth_snpleft007627_alt	0.0882365	1.2419	0.922749	0.178069	0.107137	0.0882365	0.127298
oth_snpleft007627_ref	0.044646	-0.572036	-0.425031	0.664593	0.716351	0.044646	0.0644105
oth_snpleft007628_ref	0.0956193	1.54912	1.15102	0.124863	0.0606768	0.0956193	0.137949
oth_snpleft007629_alt	0.738732	28.3109	21.0354	1.5544e-98	1.2674e-176	0.738732	1.06576
oth_snpleft007629_ref	0.261905	8.46876	6.29241	1.56286e-10	1.24011e-17	0.261905	0.377849
oth_snpleft007631_alt	0.0769245	0.771173	0.572993	0.283325	0.220302	0.0769245	0.110979
oth_snpleft007631_ref	0.033149	-1.05046	-0.780506	0.782453	0.853246	0.033149	0.0478239
oth_snpleft007632_ref	0.0283691	-1.24937	-0.928297	0.823373	0.894234	0.0283691	0.0409279
oth_snpleft007633_alt	0.0392157	-0.798005	-0.592929	0.723386	0.787566	0.0392157	0.0565763
oth_snpleft007639_alt	0.0338983	-1.01928	-0.757339	0.775577	0.845965	0.0338983	0.0489048
oth_snpleft007640_ref	0.0375	-0.8694	-0.645977	0.740853	0.807686	0.0375	0.0541011
oth_snpleft007642_ref	0.128958	2.93642	2.1818	0.014562	0.00166011	0.128958	0.186046
oth_snpleft007644_alt	0.0260416	-1.34622	-1.00026	0.841408	0.910884	0.0260416	0.0375701
oth_snpleft007644_ref	0.165849	4.4716	3.32247	0.000446126	3.88175e-06	0.165849	0.23927
oth_snpleft007647_alt	0.0772947	0.786574	0.584436	0.279464	0.215766	0.0772947	0.111513
oth_snpleft007647_ref	0.0338986	-1.01926	-0.757328	0.775573	0.845961	0.0338986	0.0489054
oth_snpleft007648_alt	0.0624968	0.170792	0.126901	0.449509	0.432194	0.0624968	0.0901639
oth_snpleft007651_alt	0.0458	-0.524014	-0.38935	0.651491	0.699865	0.0458	0.0660754
oth_snpleft007651_ref	0.379129	13.3468	9.91688	1.75787e-23	6.18091e-41	0.379129	0.546968
oth_snpleft007655_alt	0.271187	8.85502	6.57941	2.36166e-11	4.1836e-19	0.271187	0.39124
oth_snpleft007655_ref	0.105105	1.94385	1.44431	0.0743262	0.0259568	0.105105	0.151635
oth_snpleft007659_alt	0.321838	10.9627	8.14548	1.88887e-16	2.88596e-28	0.321838	0.464314
oth_snpleft007659_ref	0.0609137	0.104913	0.0779521	0.468933	0.458222	0.0609137	0.0878799
oth_snpleft007662_ref	0.115385	2.37161	1.76214	0.0390228	0.00885539	0.115385	0.166465
oth_snpleft007663_alt	0.0561497	-0.0933317	-0.0693468	0.527643	0.53718	0.0561497	0.0810069
oth_snpleft007663_ref	0.0944024	1.49848	1.11339	0.13277	0.0670043	0.0944024	0.136194
oth_snpleft007664_alt	0.113926	2.3109	1.71703	0.0429869	0.0104193	0.113926	0.16436
oth_snpleft007664_ref	0.10145	1.79175	1.33129	0.0915461	0.0365868	0.10145	0.146361
oth_snpleft007666_alt	0.129808	2.9718	2.20809	0.0136191	0.00148032	0.129808	0.187273
oth_snpleft007666_ref	0.0731004	0.612037	0.454753	0.324644	0.270257	0.0731004	0.105462
oth_snpleft007668_ref	0.105263	1.95043	1.44919	0.0736416	0.0255627	0.105263	0.151863
oth_snpleft007669_alt	0.0392619	-0.796083	-0.591502	0.722908	0.787008	0.0392619	0.0566429
oth_snpleft007672_ref	0.0465162	-0.494208	-0.367203	0.643266	0.68942	0.0465162	0.0671087
oth_snpleft007675_alt	0.280759	9.25334	6.87537	3.0915e-12	1.08791e-20	0.280759	0.40505
oth_snpleft007675_ref	0.220901	6.76247	5.02461	2.52227e-07	6.78311e-12	0.220901	0.318693
oth_snpleft007678_alt	0.217391	6.61642	4.9161	4.41434e-07	1.84001e-11	0.217391	0.31363
oth_snpleft007678_ref	0.0952381	1.53325	1.13923	0.127304	0.0626068	0.0952381	0.137399
oth_snpleft007681_ref	0.060606	0.0921112	0.06844	0.472718	0.463305	0.060606	0.087436
oth_snpleft007686_alt	0.0413436	-0.709456	-0.527136	0.700951	0.760979	0.0413436	0.0596462
oth_snpleft007686_ref	0.111887	2.22605	1.65399	0.0490647	0.0130053	0.111887	0.161418
oth_snpleft007689_ref	0.0533331	-0.210536	-0.156431	0.562153	0.583375	0.0533331	0.0769435
oth_snpleft007692_alt	0.0529116	-0.228076	-0.169464	0.567284	0.590206	0.0529116	0.0763354
oth_snpleft007694_alt	0.0594776	0.0451543	0.0335503	0.486618	0.481992	0.0594776	0.0858081
oth_snpleft007694_ref	0.0757584	0.722648	0.536938	0.295655	0.234948	0.0757584	0.109296
oth_snpleft007696_ref	0.0856252	1.13323	0.842009	0.199891	0.128558	0.0856252	0.123531
oth_snpleft007702_alt	0.0858115	1.14099	0.84777	0.198283	0.126938	0.0858115	0.1238
oth_snpleft007704_alt	0.0563367	-0.0855509	-0.0635655	0.525342	0.534088	0.0563367	0.0812766
oth_snpleft007705_ref	0.206352	6.15704	4.57477	2.3837e-06	3.70581e-10	0.206352	0.297703
oth_snpleft007706_alt	0.181071	5.10501	3.7931	7.43891e-05	1.65385e-07	0.181071	0.26123
oth_snpleft007706_ref	0.163417	4.37038	3.24725	0.000582622	6.20162e-06	0.163417	0.235761
oth_snpleft007711_alt	0.124826	2.76452	2.05407	0.0199842	0.00285037	0.124826	0.180087
oth_snpleft007711_ref	0.0357137	-0.943733	-0.701208	0.758413	0.827347	0.0357137	0.051524
oth_snpleft007714_alt	0.0408356	-0.730597	-0.542845	0.706382	0.767487	0.0408356	0.0589133
oth_snpleft007715_alt	0.367231	12.8517	9.54899	6.54809e-22	4.20752e-38	0.367231	0.529802
oth_snpleft007715_ref	0.538447	19.9765	14.8428	3.87182e-50	4.41156e-89	0.538447	0.776814
oth_snpleft007716_alt	0.0952381	1.53325	1.13923	0.127304	0.0626067	0.0952381	0.137399
oth_snpleft007716_ref	0.0970874	1.61021	1.19641	0.115769	0.0536761	0.0970874	0.140068
oth_snpleft007721_alt	0.0961763	1.57229	1.16824	0.121356	0.0579412	0.0961763	0.138753
oth_snpleft007721_ref	0.0384614	-0.829395	-0.616252	0.731136	0.796559	0.0384614	0.055488
oth_snpleft007722_ref	0.0535169	-0.202888	-0.150749	0.559913	0.580389	0.0535169	0.0772086
oth_snpleft007723_alt	0.0873016	1.20299	0.893841	0.185704	0.11449	0.0873016	0.12595
oth_snpleft007725_alt	0.174237	4.82065	3.58182	0.000170607	7.15445e-07	0.174237	0.251372
oth_snpleft007726_ref	0.0526322	-0.239706	-0.178105	0.57068	0.594721	0.0526322	0.0759322
oth_snpleft007727_alt	0.140496	3.41656	2.53855	0.00556558	0.000317088	0.140496	0.202693
oth_snpleft007727_ref	0.0248743	-1.39479	-1.03635	0.849981	0.918461	0.0248743	0.0358861
oth_snpleft007730_alt	0.147647	3.71415	2.75967	0.00289302	0.000101944	0.147647	0.21301
oth_snpleft007730_ref	0.0425589	-0.658883	-0.48956	0.687777	0.745015	0.0425589	0.0613995
oth_snpleft007732_alt	0.05	-0.349239	-0.25949	0.602371	0.636545	0.05	0.0721347
oth_snpleft007733_alt	0.0344828	-0.994956	-0.739267	0.770128	0.840121	0.0344828	0.0497481
oth_snpleft007734_alt	0.0606059	0.0921041	0.0684347	0.47272	0.463308	0.0606059	0.0874358
oth_snpleft007735_alt	0.096542	1.58751	1.17955	0.119091	0.0561982	0.096542	0.139281
oth_snpleft007735_ref	0.0732593	0.61865	0.459666	0.322878	0.268074	0.0732593	0.105691
oth_snpleft007737_alt	0.0307669	-1.14958	-0.854158	0.803491	0.874842	0.0307669	0.0443873
oth_snpleft007737_ref	0.0289019	-1.22719	-0.911822	0.819069	0.890125	0.0289019	0.0416966
oth_snpleft007738_ref	0.124226	2.73952	2.03551	0.0209	0.00307642	0.124226	0.17922
oth_snpleft007741_alt	0.0493814	-0.374981	-0.278616	0.60973	0.646163	0.0493814	0.0712423
oth_snpleft007741_ref	0.237986	7.4734	5.55285	1.40528e-08	3.90742e-14	0.237986	0.343341
oth_snpleft007743_ref	0.305555	10.2852	7.64204	1.06901e-14	4.10918e-25	0.305555	0.440823
oth_snpleft007746_ref	0.0319149	-1.10181	-0.818663	0.793511	0.864728	0.0319149	0.0460435
oth_snpleft007748_alt	0.0652185	0.284048	0.211052	0.416423	0.388187	0.0652185	0.0940904
oth_snpleft007748_ref	0.0892863	1.28558	0.955206	0.169737	0.0992945	0.0892863	0.128813
oth_snpleft007749_alt	0.0637981	0.224943	0.167136	0.433632	0.411012	0.0637981	0.0920412
oth_snpleft007749_ref	0.150926	3.85058	2.86103	0.0021113	5.892e-05	0.150926	0.21774
oth_snpleft007750_alt	0.0425532	-0.659121	-0.489737	0.68784	0.745091	0.0425532	0.0613913
oth_snpleft007750_ref	0.149704	3.79975	2.82327	0.00237686	7.24225e-05	0.149704	0.215977
oth_snpleft007752_alt	0.0931685	1.44713	1.07524	0.141133	0.0739298	0.0931685	0.134414
oth_snpleft007752_ref	0.34616	11.9749	8.89749	2.85615e-19	2.4064e-33	0.34616	0.499403
oth_snpleft007754_alt	0.0943117	1.49471	1.11059	0.133373	0.0674957	0.0943117	0.136063
oth_snpleft007754_ref	0.178571	5.001	3.71581	0.000101275	2.85171e-07	0.178571	0.257624
oth_snpleft007757_alt	0.143885	3.5576	2.64335	0.00410453	0.00018713	0.143885	0.207582
oth_snpleft007759_alt	0.0512983	-0.295211	-0.219346	0.58681	0.616083	0.0512983	0.0740078
oth_snpleft007759_ref	0.130435	2.99789	2.22748	0.0129577	0.00135927	0.130435	0.188178
oth_snpleft007761_alt	0.0677085	0.387665	0.28804	0.386658	0.349132	0.0677085	0.0976827
oth_snpleft007763_alt	0.0624998	0.170914	0.126992	0.449474	0.432146	0.0624998	0.0901681
oth_snpleft007765_alt	0.17627	4.90525	3.64467	0.000133866	4.66537e-07	0.17627	0.254305
oth_snpleft007765_ref	2.64455	107.618	79.9615	0	0	2.64455	3.81528
oth_snpleft007767_alt	0.348675	12.0795	8.97525	1.41351e-19	6.77615e-34	0.348675	0.503031
oth_snpleft007767_ref	0.0322998	-1.0858	-0.806762	0.790098	0.861215	0.0322998	0.0465988
oth_snpleft007768_alt	0.0956272	1.54944	1.15126	0.124813	0.0606374	0.0956272	0.137961
oth_snpleft007768_ref	0.270382	8.82153	6.55453	2.79091e-11	5.64516e-19	0.270382	0.390079
oth_snpleft007775_alt	0.0693642	0.456562	0.339232	0.367217	0.323993	0.0693642	0.100071
oth_snpleft007775_ref	0.204878	6.0957	4.5292	2.96043e-06	5.44789e-10	0.204878	0.295577
oth_snpleft007776_alt	0.0333335	-1.04278	-0.7748	0.780771	0.851475	0.0333335	0.0480901
oth_snpleft007777_alt	0.153846	3.9721	2.95133	0.00158204	3.56205e-05	0.153846	0.221953
oth_snpleft007777_ref	0.11157	2.21288	1.6442	0.0500671	0.0134529	0.11157	0.160962
oth_snpleft007781_alt	0.0326096	-1.0729	-0.797183	0.787328	0.858343	0.0326096	0.0470457
oth_snpleft007782_alt	0.0161947	-1.75598	-1.30472	0.904005	0.960454	0.0161947	0.023364
oth_snpleft007782_ref	0.0384615	-0.829388	-0.616248	0.731134	0.796558	0.0384615	0.0554882
oth_snpleft007783_ref	0.0731707	0.614964	0.456927	0.323862	0.269289	0.0731707	0.105563
oth_snpleft007784_alt	0.417717	14.9526	11.11	5.61002e-29	7.49418e-51	0.417717	0.602638
oth_snpleft007784_ref	0.045457	-0.538287	-0.399955	0.655405	0.704811	0.045457	0.0655805
oth_snpleft007786_alt	0.0438158	-0.606579	-0.450697	0.673896	0.727935	0.0438158	0.0632129
oth_snpleft007786_ref	0.180326	5.07401	3.77006	8.16038e-05	1.94763e-07	0.180326	0.260155
oth_snpleft007787_ref	0.136751	3.26073	2.42277	0.00770131	0.000555625	0.136751	0.19729
oth_snpleft007789_alt	0.0434787	-0.620607	-0.46112	0.677644	0.732571	0.0434787	0.0627265
oth_snpleft007789_ref	0.0403226	-0.751945	-0.558706	0.711819	0.773958	0.0403226	0.0581732
oth_snpleft007790_alt	0.0270286	-1.30514	-0.969741	0.833912	0.904078	0.0270286	0.0389941
oth_snpleft007790_ref	0.180624	5.08641	3.77928	7.86426e-05	1.82454e-07	0.180624	0.260585
oth_snpleft007791_alt	0.121908	2.64305	1.96382	0.0247752	0.00410815	0.121908	0.175875
oth_snpleft007791_ref	0.45068	16.3243	12.1292	3.69985e-34	3.31663e-60	0.45068	0.650194
oth_snpleft007792_alt	0.09887	1.68439	1.25152	0.105372	0.0460533	0.09887	0.142639
oth_snpleft007802_alt	0.0888882	1.26902	0.942897	0.172867	0.102218	0.0888882	0.128239
oth_snpleft007802_ref	0.0855856	1.13158	0.840783	0.200235	0.128905	0.0855856	0.123474
oth_snpleft007806_alt	0.0819668	0.980996	0.728894	0.233033	0.163297	0.0819668	0.118253
oth_snpleft007807_alt	0.181508	5.12321	3.80662	7.04394e-05	1.50188e-07	0.181508	0.261861
oth_snpleft007807_ref	0.0611863	0.116256	0.0863797	0.465582	0.453725	0.0611863	0.0882731
oth_snpleft007809_alt	0.0683761	0.415446	0.308682	0.378782	0.338908	0.0683761	0.0986458
oth_snpleft007810_alt	0.0600522	0.0690661	0.0513172	0.479536	0.472468	0.0600522	0.0866371
oth_snpleft007810_ref	0.180028	5.06164	3.76087	8.46621e-05	2.07838e-07	0.180028	0.259726
oth_snpleft007813_alt	0.18	5.06045	3.75999	8.49604e-05	2.09133e-07	0.18	0.259685
oth_snpleft007813_ref	0.262775	8.50495	6.3193	1.31373e-10	9.08361e-18	0.262775	0.379104
oth_snpleft007814_ref	0.0689647	0.439938	0.32688	0.371879	0.329991	0.0689647	0.099495
oth_snpleft007815_alt	0.103094	1.86015	1.38212	0.0834679	0.0314323	0.103094	0.148733
oth_snpleft007815_ref	0.127809	2.88863	2.14629	0.0159247	0.00193462	0.127809	0.18439
oth_snpleft007816_ref	0.201271	5.94559	4.41766	4.98872e-06	1.37729e-09	0.201271	0.290372
oth_snpleft007820_alt	0.123853	2.72401	2.02398	0.021486	0.00322468	0.123853	0.178682
oth_snpleft007820_ref	0.166666	4.5056	3.34773	0.000407387	3.30929e-06	0.166666	0.240449
oth_snpleft007821_alt	0.0705644	0.506506	0.376342	0.353331	0.306251	0.0705644	0.101803
oth_snpleft007821_ref	0.051948	-0.268174	-0.199257	0.578969	0.605717	0.051948	0.0749452
oth_snpleft007824_ref	0.0532996	-0.211934	-0.15747	0.562563	0.583921	0.0532996	0.076895
oth_snpleft007825_ref	0.0439551	-0.600782	-0.44639	0.672342	0.726008	0.0439551	0.0634139
oth_snpleft007828_alt	0.0450451	-0.555425	-0.412689	0.660083	0.710698	0.0450451	0.0649864
oth_snpleft007828_ref	0.166336	4.49187	3.33752	0.000422643	3.53005e-06	0.166336	0.239973
oth_snpleft007829_alt	0.161998	4.31133	3.20338	0.000679128	8.11392e-06	0.161998	0.233713
oth_snpleft007829_ref	0.0178769	-1.68597	-1.2527	0.894843	0.9541	0.0178769	0.0257909
oth_snpleft007830_alt	0.297026	9.93026	7.37833	8.01437e-14	1.53723e-23	0.297026	0.428518
oth_snpleft007831_alt	0.0638296	0.226254	0.16811	0.433248	0.410502	0.0638296	0.0920867
oth_snpleft007831_ref	0.0394723	-0.787329	-0.584997	0.720725	0.784455	0.0394723	0.0569464
oth_snpleft007834_alt	0.106383	1.99702	1.48382	0.0689289	0.0229115	0.106383	0.153478
oth_snpleft007835_alt	0.149999	3.812	2.83238	0.00231018	6.89221e-05	0.149999	0.216402
oth_snpleft007837_ref	0.02439	-1.41495	-1.05132	0.853445	0.921458	0.02439	0.0351874
oth_snpleft007838_alt	0.0470558	-0.471756	-0.350522	0.637026	0.68145	0.0470558	0.0678871
oth_snpleft007838_ref	0.117524	2.46063	1.82829	0.0337532	0.00693459	0.117524	0.169551
oth_snpleft007841_alt	0.0833333	1.03786	0.771145	0.220311	0.149668	0.0833333	0.120225
oth_snpleft007841_ref	0.031899	-1.10248	-0.819156	0.793651	0.864873	0.031899	0.0460205
oth_snpleft007842_ref	0.0507239	-0.319113	-0.237105	0.593712	0.625179	0.0507239	0.0731792
oth_snpleft007844_alt	0.121621	2.63113	1.95497	0.0252932	0.00425501	0.121621	0.175462
oth_snpleft007849_alt	0.0625005	0.170947	0.127016	0.449464	0.432133	0.0625005	0.0901692
oth_snpleft007851_alt	0.15896	4.18492	3.10946	0.000937162	1.42634e-05	0.15896	0.229331
oth_snpleft007851_ref	0.0351459	-0.967362	-0.718764	0.763857	0.833318	0.0351459	0.0507048
oth_snpleft007854_alt	0.0408167	-0.731383	-0.543428	0.706583	0.767727	0.0408167	0.058886
oth_snpleft007855_alt	0.172839	4.76248	3.53859	0.000201135	9.56158e-07	0.172839	0.249355
oth_snpleft007855_ref	0.0285704	-1.24099	-0.922071	0.821754	0.892695	0.0285704	0.0412184
oth_snpleft007856_alt	0.0250937	-1.38566	-1.02957	0.848393	0.917075	0.0250937	0.0362026
oth_snpleft007858_alt	0.0909122	1.35324	1.00548	0.157334	0.0879895	0.0909122	0.131159
oth_snpleft007858_ref	0.063158	0.198306	0.147344	0.44143	0.421403	0.063158	0.0911177
oth_snpleft007860_alt	0.0689654	0.439971	0.326905	0.37187	0.329979	0.0689654	0.0994961
oth_snpleft007860_ref	0.299999	10.054	7.47024	4.00251e-14	4.4125e-24	0.299999	0.432807
oth_snpleft007861_alt	0.0555555	-0.118056	-0.0877175	0.534949	0.546988	0.0555555	0.0801497
oth_snpleft007861_ref	0.0308615	-1.14565	-0.851234	0.80268	0.87403	0.0308615	0.0445237
oth_snpleft007862_alt	0.253163	8.10499	6.02213	8.60691e-10	2.63742e-16	0.253163	0.365237
oth_snpleft007863_alt	0.488889	17.9142	13.3105	1.00514e-40	4.56579e-72	0.488889	0.705318
oth_snpleft007863_ref	0.052632	-0.239712	-0.17811	0.570682	0.594723	0.052632	0.0759319
oth_snpleft007865_alt	0.0744048	0.666317	0.495083	0.310271	0.252604	0.0744048	0.107343
oth_snpleft007865_ref	0.0158728	-1.76937	-1.31467	0.905689	0.961584	0.0158728	0.0228996
oth_snpleft007866_alt	0.0888927	1.2692	0.943037	0.172831	0.102184	0.0888927	0.128245
oth_snpleft007866_ref	0.101075	1.77616	1.31971	0.0934652	0.0378531	0.101075	0.145821
oth_snpleft007867_alt	0.0404335	-0.747329	-0.555277	0.710647	0.772568	0.0404335	0.0583332
oth_snpleft007868_alt	0.16216	4.31808	3.2084	0.000667379	7.86947e-06	0.16216	0.233948
oth_snpleft007868_ref	0.0523809	-0.25016	-0.185872	0.573728	0.598768	0.0523809	0.0755697
oth_snpleft007869_alt	0.0961355	1.5706	1.16698	0.12161	0.0581381	0.0961355	0.138694
oth_snpleft007869_ref	0.151376	3.86932	2.87496	0.00202038	5.45694e-05	0.151376	0.218389
oth_snpleft007873_alt	0.225351	6.94766	5.16221	1.22025e-07	1.857e-12	0.225351	0.325113
oth_snpleft007873_ref	0.106451	1.99987	1.48593	0.0686482	0.022757	0.106451	0.153577
oth_snpleft007874_ref	0.0460526	-0.5135	-0.381538	0.648598	0.696199	0.0460526	0.0664399
oth_snpleft007875_alt	0.0587455	0.01469	0.0109149	0.495646	0.49414	0.0587455	0.0847519
oth_snpleft007879_alt	0.216217	6.56755	4.87979	5.31005e-07	2.55748e-11	0.216217	0.311935
oth_snpleft007879_ref	0.552629	20.5666	15.2813	5.09306e-53	2.73083e-94	0.552629	0.797275
oth_snpleft007882_alt	0.145347	3.61844	2.68856	0.00358809	0.00014819	0.145347	0.209692
oth_snpleft007884_alt	0.0652174	0.284002	0.211018	0.416437	0.388204	0.0652174	0.0940888
oth_snpleft007884_ref	0.0810823	0.944189	0.701546	0.241481	0.172537	0.0810823	0.116977
oth_snpleft007886_alt	0.142858	3.51487	2.6116	0.00450598	0.000219984	0.142858	0.206101
oth_snpleft007887_alt	0.0467289	-0.48536	-0.36063	0.640812	0.68629	0.0467289	0.0674155
oth_snpleft007887_ref	0.0880002	1.23206	0.91544	0.17998	0.108963	0.0880002	0.126957
oth_snpleft007890_ref	0.0263158	-1.33481	-0.991783	0.839348	0.909031	0.0263158	0.0379656
oth_snpleft007892_alt	0.0576932	-0.0291019	-0.0216232	0.508626	0.511608	0.0576932	0.0832337
oth_snpleft007894_alt	0.0357142	-0.943713	-0.701193	0.758409	0.827342	0.0357142	0.0515247
oth_snpleft007895_alt	0.438362	15.8116	11.7483	3.6033e-32	1.29305e-56	0.438362	0.632422
oth_snpleft007899_alt	0.298382	9.98667	7.42024	5.84549e-14	8.7174e-24	0.298382	0.430474
oth_snpleft007899_ref	0.0746268	0.675556	0.501948	0.307852	0.249661	0.0746268	0.107664
oth_snpleft007900_alt	0.0344811	-0.995024	-0.739317	0.770143	0.840138	0.0344811	0.0497458
oth_snpleft007900_ref	0.189655	5.46221	4.0585	2.46943e-05	2.35122e-08	0.189655	0.273614
oth_snpleft007901_alt	0.123892	2.72563	2.02518	0.0214243	0.00320894	0.123892	0.178738
oth_snpleft007907_alt	0.283788	9.37937	6.96901	1.59588e-12	3.31828e-21	0.283788	0.409419
oth_snpleft007908_alt	0.236138	7.39652	5.49572	1.94554e-08	6.98981e-14	0.236138	0.340675
oth_snpleft007908_ref	0.217391	6.61638	4.91607	4.41495e-07	1.84046e-11	0.217391	0.313628
oth_snpleft007909_ref	0.0363639	-0.916676	-0.681104	0.752097	0.820344	0.0363639	0.052462
oth_snpleft007910_ref	0.246576	7.83088	5.81846	2.96968e-09	2.42238e-15	0.246576	0.355734
oth_snpleft007911_alt	0.0709216	0.521372	0.387387	0.349235	0.301054	0.0709216	0.102318
oth_snpleft007911_ref	0.108696	2.09326	1.55532	0.0599344	0.0181629	0.108696	0.156815
oth_snpleft007914_alt	0.0879389	1.22951	0.913547	0.180477	0.109439	0.0879389	0.126869
oth_snpleft007914_ref	0.0327869	-1.06553	-0.791702	0.785733	0.856681	0.0327869	0.0473015
oth_snpleft007915_alt	0.031915	-1.10181	-0.818661	0.79351	0.864728	0.031915	0.0460435
oth_snpleft007915_ref	0.0571429	-0.0520013	-0.0386377	0.51541	0.520736	0.0571429	0.0824398
oth_snpleft007918_ref	0.048888	-0.39551	-0.29387	0.615571	0.653767	0.048888	0.0705305
oth_snpleft007919_alt	0.0789447	0.855238	0.635454	0.262566	0.19621	0.0789447	0.113893
oth_snpleft007920_alt	0.0551471	-0.135052	-0.100346	0.539965	0.553715	0.0551471	0.0795604
oth_snpleft007920_ref	0.0864189	1.16626	0.86655	0.193094	0.121754	0.0864189	0.124676
oth_snpleft007924_alt	0.234376	7.32321	5.44125	2.64542e-08	1.21058e-13	0.234376	0.338133
oth_snpleft007924_ref	0.0461539	-0.509287	-0.378408	0.647436	0.694725	0.0461539	0.0665859
oth_snpleft007925_alt	0.0401606	-0.758686	-0.563715	0.713526	0.77598	0.0401606	0.0579395
oth_snpleft007925_ref	0.4394	15.8548	11.7804	2.46351e-32	6.50749e-57	0.4394	0.63392
oth_snpleft007926_alt	0.134328	3.15992	2.34786	0.00944072	0.000789074	0.134328	0.193795
oth_snpleft007926_ref	0.147059	3.68967	2.74148	0.00305814	0.000112271	0.147059	0.212161
oth_snpleft007929_alt	0.0616571	0.135847	0.100936	0.459801	0.445971	0.0616571	0.0889523
oth_snpleft007930_alt	0.0625023	0.171018	0.127069	0.449443	0.432105	0.0625023	0.0901717
oth_snpleft007930_ref	0.0811749	0.948041	0.704408	0.240589	0.171554	0.0811749	0.117111
oth_snpleft007932_alt	0.041017	-0.723047	-0.537235	0.704447	0.765175	0.041017	0.059175
oth_snpleft007932_ref	0.0449916	-0.557654	-0.414345	0.660689	0.71146	0.0449916	0.0649091
oth_snpleft007933_ref	0.0266666	-1.32021	-0.980934	0.836687	0.906617	0.0266666	0.0384718
oth_snpleft007934_alt	0.0795454	0.880235	0.654027	0.256547	0.189366	0.0795454	0.11476
oth_snpleft007935_ref	0.0534653	-0.205035	-0.152344	0.560542	0.581228	0.0534653	0.0771342
oth_snpleft007938_alt	0.170667	4.67206	3.47141	0.000258865	1.49094e-06	0.170667	0.24622
oth_snpleft007940_ref	0.0305811	-1.15732	-0.859904	0.805079	0.876429	0.0305811	0.0441191
oth_snpleft007945_ref	0.40678	14.4974	10.7718	2.33876e-27	6.28848e-48	0.40678	0.586859
oth_snpleft007948_alt	0.284078	9.39143	6.97797	1.4974e-12	2.95963e-21	0.284078	0.409837
oth_snpleft007949_alt	0.031449	-1.1212	-0.833068	0.797597	0.868899	0.031449	0.0453713
oth_snpleft007949_ref	0.0258632	-1.35364	-1.00578	0.842738	0.912075	0.0258632	0.0373127
oth_snpleft007950_alt	0.339286	11.6888	8.68495	1.89455e-18	7.27123e-32	0.339286	0.489486
oth_snpleft007950_ref	0.352939	12.257	9.1071	4.23061e-20	7.70861e-35	0.352939	0.509184
oth_snpleft007951_alt	0.15493	4.01719	2.98483	0.00141866	2.94477e-05	0.15493	0.223516
oth_snpleft007951_ref	0.0520819	-0.262605	-0.195119	0.57735	0.603572	0.0520819	0.0751383
oth_snpleft007955_alt	0.119978	2.56276	1.90417	0.028444	0.00519215	0.119978	0.173092
oth_snpleft007958_ref	0.206348	6.15687	4.57465	2.38511e-06	3.70973e-10	0.206348	0.297697
oth_snpleft007961_ref	0.109529	2.12793	1.58108	0.0569297	0.0166716	0.109529	0.158016
oth_snpleft007962_alt	0.0992907	1.7019	1.26453	0.103019	0.0443875	0.0992907	0.143246
oth_snpleft007963_alt	0.0481097	-0.4279	-0.317936	0.624733	0.665638	0.0481097	0.0694076
oth_snpleft007963_ref	0.0439484	-0.601062	-0.446597	0.672417	0.7261	0.0439484	0.0634042
oth_snpleft007968_alt	0.0357145	-0.9437	-0.701183	0.758406	0.827339	0.0357145	0.0515251
oth_snpleft007972_ref	0.0489132	-0.394465	-0.293093	0.615274	0.653381	0.0489132	0.0705668
oth_snpleft007976_alt	0.0451057	-0.552906	-0.410817	0.659397	0.709836	0.0451057	0.0650737
oth_snpleft007977_ref	0.0406498	-0.738329	-0.548589	0.708356	0.769843	0.0406498	0.0586452
oth_snpleft007979_alt	0.0428565	-0.646501	-0.48036	0.684514	0.741023	0.0428565	0.0618288
oth_snpleft007979_ref	0.0547946	-0.14972	-0.111244	0.544288	0.559507	0.0547946	0.0790519
oth_snpleft007980_alt	0.0543479	-0.168311	-0.125057	0.549761	0.56683	0.0543479	0.0784074
oth_snpleft007980_ref	0.0365854	-0.907461	-0.674257	0.749926	0.817919	0.0365854	0.0527815
oth_snpleft007981_ref	0.195656	5.71195	4.24406	1.09756e-05	5.58455e-09	0.195656	0.282272
oth_snpleft007987_alt	0.0512822	-0.295882	-0.219845	0.587004	0.61634	0.0512822	0.0739846
oth_snpleft007987_ref	0.0631574	0.198281	0.147325	0.441438	0.421413	0.0631574	0.0911169
oth_snpleft007989_alt	0.0454547	-0.538381	-0.400025	0.655431	0.704843	0.0454547	0.0655773
oth_snpleft007989_ref	0.0957438	1.5543	1.15486	0.124073	0.0600569	0.0957438	0.138129
oth_snpleft007991_alt	0.0392156	-0.798008	-0.592931	0.723386	0.787567	0.0392156	0.0565762
oth_snpleft007991_ref	0.202353	5.99062	4.45112	4.27122e-06	1.04521e-09	0.202353	0.291934
oth_snpleft008000_alt	0.0430107	-0.640082	-0.47559	0.682817	0.73894	0.0430107	0.0620514
oth_snpleft008000_ref	0.0235293	-1.45076	-1.07794	0.859469	0.926577	0.0235293	0.0339456
oth_snpleft008001_alt	0.0297034	-1.19384	-0.887041	0.812472	0.88373	0.0297034	0.0428529
oth_snpleft008001_ref	0.0203054	-1.58492	-1.17762	0.880525	0.943508	0.0203054	0.0292945
oth_snpleft008002_alt	0.0487805	-0.399986	-0.297195	0.616841	0.655417	0.0487805	0.0703754
oth_snpleft008004_alt	0.268585	8.74673	6.49895	4.04408e-11	1.09807e-18	0.268585	0.387486
oth_snpleft008007_ref	0.0497514	-0.359584	-0.267176	0.605333	0.640421	0.0497514	0.0717761
oth_snpleft008009_ref	0.0769231	0.771112	0.572947	0.28334	0.22032	0.0769231	0.110977
oth_snpleft008016_alt	0.184616	5.25253	3.9027	4.75619e-05	7.50132e-08	0.184616	0.266344
oth_snpleft008016_ref	0.0296278	-1.19699	-0.889379	0.8131	0.884344	0.0296278	0.0427438
oth_snpleft008017_alt	0.10396	1.89621	1.40891	0.0794302	0.0289659	0.10396	0.149983
oth_snpleft008017_ref	0.0625043	0.171104	0.127133	0.449418	0.432071	0.0625043	0.0901747
oth_snpleft008019_alt	0.449264	16.2653	12.0854	6.31078e-34	8.69967e-60	0.449264	0.64815
oth_snpleft008021_alt	0.120878	2.60022	1.932	0.0266796	0.00465817	0.120878	0.174391
oth_snpleft008023_ref	0.202534	5.99817	4.45673	4.16104e-06	9.97781e-10	0.202534	0.292195
oth_snpleft008025_alt	0.0400762	-0.762198	-0.566324	0.714413	0.777029	0.0400762	0.0578177
oth_snpleft008026_alt	0.107143	2.02863	1.5073	0.0658664	0.0212479	0.107143	0.154574
oth_snpleft008026_ref	0.192988	5.60093	4.16157	1.58031e-05	1.06602e-08	0.192988	0.278423
oth_snpleft008027_alt	0.0341877	-1.00724	-0.748391	0.772888	0.843089	0.0341877	0.0493224
oth_snpleft008027_ref	0.0428579	-0.646443	-0.480317	0.684499	0.741004	0.0428579	0.0618308
oth_snpleft008028_alt	0.0625002	0.170933	0.127006	0.449468	0.432138	0.0625002	0.0901687
oth_snpleft008028_ref	0.0349351	-0.976135	-0.725283	0.765861	0.835501	0.0349351	0.0504006
oth_snpleft008031_alt	0.133333	3.11849	2.31708	0.0102496	0.0009089	0.133333	0.192359
oth_snpleft008034_alt	0.0375009	-0.869361	-0.645948	0.740843	0.807675	0.0375009	0.0541024
oth_snpleft008036_ref	0.0718952	0.561888	0.417491	0.33816	0.287096	0.0718952	0.103723
oth_snpleft008038_alt	0.0959302	1.56206	1.16063	0.122896	0.0591375	0.0959302	0.138398
oth_snpleft008040_alt	0.275861	9.04952	6.72392	8.8448e-12	7.18013e-20	0.275861	0.397983
oth_snpleft008043_alt	0.0877192	1.22037	0.906752	0.182269	0.111163	0.0877192	0.126552
oth_snpleft008046_alt	0.0646547	0.260588	0.19362	0.423237	0.397205	0.0646547	0.093277
oth_snpleft008047_alt	0.308511	10.4082	7.73344	5.234e-15	1.13751e-25	0.308511	0.445088
oth_snpleft008047_ref	0.0625	0.170923	0.126998	0.449471	0.432142	0.0625	0.0901684
oth_snpleft008049_alt	0.153846	3.97211	2.95133	0.00158202	3.56196e-05	0.153846	0.221953
oth_snpleft008052_ref	0.0454545	-0.538391	-0.400032	0.655434	0.704846	0.0454545	0.065577
oth_snpleft008057_ref	0.040453	-0.746515	-0.554672	0.71044	0.772322	0.040453	0.0583614
oth_snpleft008058_alt	0.048271	-0.421188	-0.312949	0.62284	0.663191	0.048271	0.0696403
oth_snpleft008066_alt	0.0399999	-0.765371	-0.568682	0.715214	0.777975	0.0399999	0.0577077
oth_snpleft008066_ref	0.0749997	0.691076	0.513479	0.303808	0.244759	0.0749997	0.108202
oth_snpleft008067_alt	0.0370371	-0.888662	-0.660289	0.745466	0.812908	0.0370371	0.0534333
oth_snpleft008068_ref	0.137096	3.2751	2.43345	0.00747786	0.000528117	0.137096	0.197788
oth_snpleft008069_alt	0.140845	3.4311	2.54936	0.00539604	0.000300565	0.140845	0.203197
oth_snpleft008072_alt	0.0447762	-0.566618	-0.421005	0.663124	0.714513	0.0447762	0.0645983
oth_snpleft008072_ref	0.151515	3.8751	2.87926	0.00199306	5.329e-05	0.151515	0.21859
oth_snpleft008073_alt	0.0337079	-1.0272	-0.763226	0.777336	0.847837	0.0337079	0.0486302
oth_snpleft008073_ref	0.0472973	-0.461706	-0.343055	0.634221	0.677854	0.0472973	0.0682355
oth_snpleft008074_alt	0.142431	3.4971	2.5984	0.004683	0.000235171	0.142431	0.205485
oth_snpleft008074_ref	0.0842105	1.07436	0.798269	0.212357	0.14133	0.0842105	0.12149
oth_snpleft008075_alt	0.0652173	0.284001	0.211017	0.416437	0.388205	0.0652173	0.0940887
oth_snpleft008076_alt	0.121212	2.61409	1.94231	0.02605	0.00447328	0.121212	0.174871
oth_snpleft008076_ref	0.0465116	-0.494399	-0.367346	0.643319	0.689488	0.0465116	0.0671021
oth_snpleft008077_ref	0.0370381	-0.888622	-0.660259	0.745456	0.812897	0.0370381	0.0534347
oth_snpleft008079_alt	0.0238096	-1.4391	-1.06927	0.857526	0.924939	0.0238096	0.03435
oth_snpleft008079_ref	0.0675675	0.381797	0.283681	0.388328	0.351306	0.0675675	0.0974793
oth_snpleft008081_alt	0.0569639	-0.059449	-0.0441715	0.517616	0.523703	0.0569639	0.0821815
oth_snpleft008081_ref	0.120001	2.56369	1.90486	0.028399	0.00517825	0.120001	0.173124
oth_snpleft008082_alt	0.271442	8.8656	6.58727	2.23988e-11	3.80449e-19	0.271442	0.391607
oth_snpleft008082_ref	0.0616824	0.1369	0.101718	0.45949	0.445555	0.0616824	0.0889888
oth_snpleft008083_alt	0.287771	9.54513	7.09217	6.60114e-13	6.79671e-22	0.287771	0.415166
oth_snpleft008083_ref	0.203326	6.03112	4.48121	3.711e-06	8.14118e-10	0.203326	0.293338
oth_snpleft008084_alt	0.0559427	-0.101946	-0.0757477	0.53019	0.5406	0.0559427	0.0807082
oth_snpleft008084_ref	0.052356	-0.251197	-0.186643	0.57403	0.599169	0.052356	0.0755338
oth_snpleft008085_alt	0.166667	4.50561	3.34773	0.00040738	3.30919e-06	0.166667	0.240449
oth_snpleft008086_alt	0.0444425	-0.580501	-0.431321	0.666882	0.719212	0.0444425	0.064117
oth_snpleft008087_alt	0.0786721	0.843892	0.627024	0.265322	0.199365	0.0786721	0.1135
oth_snpleft008087_ref	0.197674	5.79593	4.30646	8.29428e-06	3.39711e-09	0.197674	0.285184
oth_snpleft008090_alt	0.168421	4.57861	3.40198	0.000334501	2.34034e-06	0.168421	0.24298
oth_snpleft008091_alt	0.0307373	-1.15082	-0.855073	0.803745	0.875096	0.0307373	0.0443446
oth_snpleft008091_ref	0.0211266	-1.55075	-1.15223	0.875386	0.939519	0.0211266	0.0304792
oth_snpleft008094_alt	0.0576921	-0.0291458	-0.0216558	0.508639	0.511626	0.0576921	0.0832321
oth_snpleft008094_ref	0.142857	3.51482	2.61156	0.00450646	0.000220025	0.142857	0.206099
oth_snpleft008096_alt	0.0601525	0.0732366	0.0544159	0.478302	0.470809	0.0601525	0.0867817
oth_snpleft008096_ref	0.101696	1.80197	1.33889	0.0903029	0.0357748	0.101696	0.146716
oth_snpleft008097_ref	0.0432098	-0.631799	-0.469436	0.680621	0.736241	0.0432098	0.0623385
oth_snpleft008100_alt	0.0465139	-0.494304	-0.367275	0.643293	0.689454	0.0465139	0.0671054
oth_snpleft008100_ref	0.0280684	-1.26188	-0.937593	0.825773	0.896503	0.0280684	0.0404941
oth_snpleft008102_ref	0.0416664	-0.696024	-0.517156	0.697476	0.756793	0.0416664	0.0601119
oth_snpleft008106_alt	0.165442	4.45467	3.30988	0.000466675	4.20116e-06	0.165442	0.238683
oth_snpleft008108_ref	0.425808	15.2892	11.3601	3.30249e-30	4.51012e-53	0.425808	0.61431
oth_snpleft008110_alt	0.0497514	-0.359585	-0.267177	0.605333	0.640421	0.0497514	0.071776
oth_snpleft008110_ref	0.108108	2.06881	1.53716	0.0621274	0.0192819	0.108108	0.155967
oth_snpleft008111_alt	0.075232	0.700743	0.520662	0.301301	0.241732	0.075232	0.108537
oth_snpleft008111_ref	0.130137	2.9855	2.21827	0.0132682	0.00141557	0.130137	0.187748
oth_snpleft008114_alt	0.0677969	0.391346	0.290776	0.385611	0.347771	0.0677969	0.0978103
oth_snpleft008116_alt	0.176469	4.91353	3.65083	0.000130699	4.4725e-07	0.176469	0.254592
oth_snpleft008116_ref	0.152838	3.93014	2.92015	0.00174931	4.24481e-05	0.152838	0.220498
oth_snpleft008117_alt	0.0581794	-0.0088676	-0.00658876	0.502629	0.503538	0.0581794	0.0839352
oth_snpleft008117_ref	0.049182	-0.383279	-0.284782	0.612094	0.649243	0.049182	0.0709546
oth_snpleft008118_alt	0.0952376	1.53323	1.13921	0.127307	0.0626093	0.0952376	0.137399
oth_snpleft008118_ref	0.215838	6.55177	4.86806	5.63485e-07	2.84287e-11	0.215838	0.311388
oth_snpleft008119_alt	0.055555	-0.118079	-0.0877341	0.534956	0.546997	0.055555	0.0801489
oth_snpleft008119_ref	0.0681279	0.40512	0.30101	0.381704	0.342695	0.0681279	0.0982878
oth_snpleft008121_alt	0.0279069	-1.2686	-0.942585	0.827053	0.897707	0.0279069	0.0402612
oth_snpleft008121_ref	0.0402318	-0.755723	-0.561513	0.712776	0.775092	0.0402318	0.0580422
oth_snpleft008123_ref	0.0735297	0.629905	0.468029	0.319882	0.264378	0.0735297	0.106081
oth_snpleft008124_alt	0.0798122	0.891337	0.662276	0.253897	0.186374	0.0798122	0.115145
oth_snpleft008124_ref	0.0769231	0.771112	0.572947	0.28334	0.22032	0.0769231	0.110977
oth_snpleft008125_alt	0.365854	12.7944	9.50642	9.86639e-22	8.81056e-38	0.365854	0.527816
oth_snpleft008125_ref	0.24	7.55723	5.61513	9.82065e-09	2.05873e-14	0.24	0.346247
oth_snpleft008126_alt	0.126036	2.81487	2.09149	0.0182422	0.00243988	0.126036	0.181832
oth_snpleft008126_ref	0.0375	-0.869401	-0.645978	0.740853	0.807686	0.0375	0.054101
oth_snpleft008128_ref	0.107143	2.02865	1.50732	0.0658647	0.0212469	0.107143	0.154575
oth_snpleft008130_alt	0.0645161	0.25482	0.189335	0.424915	0.399431	0.0645161	0.093077
oth_snpleft008131_alt	0.0409873	-0.724283	-0.538153	0.704764	0.765554	0.0409873	0.0591322
oth_snpleft008131_ref	0.323529	11.0331	8.19778	1.22435e-16	1.32245e-28	0.323529	0.466754
oth_snpleft008134_ref	0.0384616	-0.829384	-0.616244	0.731133	0.796556	0.0384616	0.0554884
oth_snpleft008136_alt	0.047619	-0.44832	-0.333108	0.630474	0.673039	0.047619	0.0686996
oth_snpleft008136_ref	0.12851	2.9178	2.16797	0.0150805	0.00176253	0.12851	0.185401
oth_snpleft008137_alt	0.0396048	-0.781815	-0.5809	0.719346	0.782838	0.0396048	0.0571376
oth_snpleft008137_ref	0.0642858	0.245235	0.182213	0.427708	0.403137	0.0642858	0.0927448
oth_snpleft008142_alt	0.117216	2.44784	1.81878	0.0344726	0.00718583	0.117216	0.169108
oth_snpleft008143_alt	0.0504558	-0.330271	-0.245397	0.596925	0.629403	0.0504558	0.0727923
oth_snpleft008143_ref	0.129442	2.95657	2.19677	0.0140183	0.00155542	0.129442	0.186745
oth_snpleft008144_ref	0.175	4.85239	3.60539	0.00015584	6.09925e-07	0.175	0.252472
oth_snpleft008145_alt	0.0338982	-1.01928	-0.757343	0.775578	0.845966	0.0338982	0.0489047
oth_snpleft008145_ref	0.0695652	0.464928	0.345449	0.364879	0.320991	0.0695652	0.100361
oth_snpleft008146_alt	0.036036	-0.93032	-0.691241	0.755293	0.823897	0.036036	0.051989
oth_snpleft008146_ref	0.0499934	-0.349512	-0.259692	0.602449	0.636647	0.0499934	0.0721253
oth_snpleft008147_alt	0.0344209	-0.997532	-0.741181	0.770708	0.840747	0.0344209	0.0496588
oth_snpleft008147_ref	0.0978726	1.64288	1.22069	0.111102	0.0502036	0.0978726	0.1412
oth_snpleft008149_alt	0.0619866	0.149561	0.111126	0.455758	0.440556	0.0619866	0.0894278
oth_snpleft008149_ref	0.274068	8.9749	6.66848	1.29234e-11	1.41809e-19	0.274068	0.395396
oth_snpleft008151_alt	0.0344824	-0.994971	-0.739278	0.770131	0.840125	0.0344824	0.0497476
oth_snpleft008151_ref	0.136609	3.25481	2.41837	0.00779514	0.000567348	0.136609	0.197085
oth_snpleft008153_alt	0.234854	7.3431	5.45603	2.43452e-08	1.04354e-13	0.234854	0.338823
oth_snpleft008153_ref	0.0347824	-0.982486	-0.730002	0.767305	0.83707	0.0347824	0.0501804
oth_snpleft008156_ref	0.0160402	-1.76241	-1.30949	0.904816	0.961	0.0160402	0.0231411
oth_snpleft008159_alt	0.0354818	-0.953384	-0.708378	0.760645	0.829802	0.0354818	0.0511894
oth_snpleft008160_ref	0.0576925	-0.0291299	-0.021644	0.508634	0.51162	0.0576925	0.0832327
oth_snpleft008166_alt	0.269727	8.79428	6.53428	3.1959e-11	7.1986e-19	0.269727	0.389134
oth_snpleft008168_alt	0.024273	-1.41981	-1.05494	0.854274	0.922169	0.024273	0.0350186
oth_snpleft008168_ref	0.125953	2.8114	2.08891	0.0183579	0.00246633	0.125953	0.181712
oth_snpleft008175_alt	0.057695	-0.0290261	-0.0215668	0.508603	0.511578	0.057695	0.0832363
oth_snpleft008178_alt	0.0298507	-1.18771	-0.882485	0.811243	0.882526	0.0298507	0.0430655
oth_snpleft008178_ref	0.074075	0.652597	0.484889	0.313878	0.257008	0.074075	0.106868
oth_snpleft008179_alt	0.283688	9.37523	6.96593	1.63118e-12	3.45129e-21	0.283688	0.409276
oth_snpleft008180_alt	0.136752	3.26075	2.42279	0.00770094	0.00055558	0.136752	0.197291
oth_snpleft008180_ref	0.0305356	-1.15921	-0.861309	0.805466	0.876814	0.0305356	0.0440536
oth_snpleft008181_alt	0.142857	3.51483	2.61157	0.0045064	0.00022002	0.142857	0.206099
oth_snpleft008182_alt	0.159467	4.20602	3.12513	0.000888627	1.29955e-05	0.159467	0.230062
oth_snpleft008182_ref	0.101587	1.79747	1.33555	0.0908489	0.0361306	0.101587	0.14656
oth_snpleft008189_alt	0.202898	6.01332	4.46798	3.94801e-06	9.08812e-10	0.202898	0.29272
oth_snpleft008190_alt	0.0349547	-0.975319	-0.724676	0.765675	0.835299	0.0349547	0.0504289
oth_snpleft008190_ref	0.0339611	-1.01666	-0.755396	0.774994	0.845343	0.0339611	0.0489955
oth_snpleft008193_alt	0.520155	19.2153	14.2773	1.51636e-46	1.37759e-82	0.520155	0.750425
oth_snpleft008193_ref	0.056333	-0.0857028	-0.0636785	0.525387	0.534149	0.056333	0.0812713
oth_snpleft008195_alt	0.0499999	-0.349243	-0.259493	0.602372	0.636547	0.0499999	0.0721346
oth_snpleft008195_ref	0.0508476	-0.313969	-0.233283	0.592229	0.623228	0.0508476	0.0733575
oth_snpleft008196_ref	0.0410256	-0.722691	-0.53697	0.704356	0.765065	0.0410256	0.0591874
oth_snpleft008198_alt	0.305555	10.2852	7.64203	1.0691e-14	4.10978e-25	0.305555	0.440823
oth_snpleft008198_ref	0.280702	9.25095	6.87359	3.13026e-12	1.11252e-20	0.280702	0.404967
oth_snpleft008201_alt	0.0352941	-0.961194	-0.714181	0.762442	0.831773	0.0352941	0.0509186
oth_snpleft008201_ref	0.0942761	1.49322	1.10949	0.13361	0.0676896	0.0942761	0.136012
oth_snpleft008203_alt	1.03571	40.6693	30.2179	6.89779e-201	0	1.03571	1.49422
oth_snpleft008203_ref	0.152114	3.90002	2.89777	0.00187914	4.80933e-05	0.152114	0.219454
oth_snpleft008204_alt	0.0425532	-0.659123	-0.489738	0.68784	0.745091	0.0425532	0.0613913
oth_snpleft008205_ref	0.132673	3.09104	2.29669	0.0108182	0.00099727	0.132673	0.191407
oth_snpleft008206_alt	0.138271	3.324	2.46978	0.00675978	0.000443679	0.138271	0.199484
oth_snpleft008206_ref	0.0545462	-0.160058	-0.118926	0.547333	0.563582	0.0545462	0.0786935
oth_snpleft008211_alt	0.161193	4.27782	3.17848	0.000740239	9.4366e-06	0.161193	0.232552
oth_snpleft008211_ref	0.0352945	-0.961177	-0.714169	0.762439	0.831768	0.0352945	0.0509192
oth_snpleft008216_alt	0.0281081	-1.26022	-0.936366	0.825457	0.896206	0.0281081	0.0405514
oth_snpleft008218_ref	0.964904	37.7226	28.0285	3.65495e-173	0	0.964904	1.39206
oth_snpleft008222_alt	0.0306122	-1.15602	-0.85894	0.804813	0.876164	0.0306122	0.0441641
oth_snpleft008225_alt	0.0357143	-0.943708	-0.701189	0.758407	0.827341	0.0357143	0.0515249
oth_snpleft008225_ref	0.0377358	-0.859589	-0.638687	0.738487	0.804992	0.0377358	0.0544412
oth_snpleft008226_ref	0.0931034	1.44442	1.07323	0.141584	0.0743098	0.0931034	0.13432
oth_snpleft008229_alt	0.0465118	-0.494393	-0.367341	0.643318	0.689486	0.0465118	0.0671023
oth_snpleft008230_alt	0.0641025	0.23761	0.176547	0.429932	0.406092	0.0641025	0.0924804
oth_snpleft008230_ref	0.0408162	-0.731402	-0.543443	0.706587	0.767733	0.0408162	0.0588854
oth_snpleft008231_ref	0.0759493	0.730591	0.54284	0.29362	0.232514	0.0759493	0.109572
oth_snpleft008238_ref	0.315759	10.7098	7.95752	8.77603e-16	4.57909e-27	0.315759	0.455544
oth_snpleft008243_ref	0.124996	2.77155	2.05931	0.0197325	0.00278947	0.124996	0.180331
oth_snpleft008244_alt	0.152542	3.91785	2.91102	0.00180124	4.46703e-05	0.152542	0.220072
oth_snpleft008247_ref	0.153155	3.94333	2.92995	0.00169507	4.0179e-05	0.153155	0.220955
oth_snpleft008248_ref	0.222778	6.84056	5.08264	1.86117e-07	3.94424e-12	0.222778	0.3214
oth_snpleft008251_alt	0.160379	4.24397	3.15333	0.000807098	1.09801e-05	0.160379	0.231378
oth_snpleft008252_ref	0.303797	10.212	7.58766	1.62864e-14	8.76105e-25	0.303797	0.438286
oth_snpleft008254_ref	0.16	4.22819	3.14161	0.000840119	1.1779e-05	0.16	0.230831
oth_snpleft008255_alt	0.0487806	-0.399982	-0.297193	0.61684	0.655415	0.0487806	0.0703755
oth_snpleft008257_alt	0.0267378	-1.31725	-0.978733	0.836144	0.906122	0.0267378	0.0385746
oth_snpleft008257_ref	0.0520846	-0.262491	-0.195034	0.577317	0.603528	0.0520846	0.0751422
oth_snpleft008258_alt	0.258333	8.32013	6.18198	3.16516e-10	4.39333e-17	0.258333	0.372696
oth_snpleft008258_ref	0.0653593	0.289908	0.215406	0.414725	0.385943	0.0653593	0.0942935
oth_snpleft008259_alt	0.015748	-1.77456	-1.31853	0.906336	0.962015	0.015748	0.0227196
oth_snpleft008259_ref	0.146285	3.65748	2.71756	0.00328826	0.000127354	0.146285	0.211045
oth_snpleft008260_alt	0.0625002	0.170932	0.127005	0.449468	0.432138	0.0625002	0.0901687
oth_snpleft008260_ref	0.328768	11.2511	8.35975	3.14269e-17	1.14336e-29	0.328768	0.474312
oth_snpleft008261_ref	0.0258625	-1.35367	-1.0058	0.842744	0.91208	0.0258625	0.0373117
oth_snpleft008262_ref	0.14054	3.41842	2.53994	0.00554361	0.000314927	0.14054	0.202757
oth_snpleft008263_ref	0.649492	24.5974	18.2762	6.39881e-75	6.73351e-134	0.649492	0.937019
oth_snpleft008265_ref	0.0326087	-1.07294	-0.797212	0.787336	0.858352	0.0326087	0.0470444
oth_snpleft008266_alt	0.296297	9.8999	7.35577	9.49162e-14	2.08352e-23	0.296297	0.427466
oth_snpleft008268_alt	0.2125	6.41288	4.76486	9.44922e-07	7.13999e-11	0.2125	0.306573
oth_snpleft008268_ref	0.0289856	-1.22371	-0.909236	0.818387	0.889469	0.0289856	0.0418173
oth_snpleft008271_ref	0.248679	7.91839	5.88348	2.00869e-09	1.20307e-15	0.248679	0.358768
oth_snpleft008277_alt	0.0869546	1.18855	0.883111	0.188588	0.117308	0.0869546	0.125449
oth_snpleft008277_ref	0.0298087	-1.18946	-0.883784	0.811594	0.88287	0.0298087	0.0430049
oth_snpleft008279_alt	0.105591	1.96408	1.45934	0.0722358	0.0247604	0.105591	0.152336
oth_snpleft008279_ref	0.0858111	1.14097	0.847757	0.198287	0.126941	0.0858111	0.123799
oth_snpleft008281_alt	0.0740744	0.652568	0.484868	0.313885	0.257017	0.0740744	0.106867
oth_snpleft008282_alt	0.349207	12.1016	8.9917	1.2172e-19	5.17583e-34	0.349207	0.503799
oth_snpleft008282_ref	0.157895	4.14058	3.07651	0.00104718	1.73212e-05	0.157895	0.227794
oth_snpleft008283_alt	0.203296	6.02988	4.48029	3.72708e-06	8.20399e-10	0.203296	0.293295
oth_snpleft008283_ref	0.0405402	-0.742888	-0.551976	0.709518	0.771225	0.0405402	0.0584872
oth_snpleft008284_ref	0.0348811	-0.978382	-0.726952	0.766372	0.836057	0.0348811	0.0503227
oth_snpleft008285_alt	0.184406	5.24378	3.89621	4.88555e-05	7.86589e-08	0.184406	0.266041
oth_snpleft008285_ref	0.082716	1.01217	0.752058	0.226008	0.155728	0.082716	0.119334
oth_snpleft008286_alt	0.303794	10.2119	7.58759	1.62954e-14	8.76981e-25	0.303794	0.438283
oth_snpleft008286_ref	0.180557	5.08361	3.7772	7.93022e-05	1.85165e-07	0.180557	0.260488
oth_snpleft008287_ref	0.029302	-1.21054	-0.899452	0.815794	0.886965	0.029302	0.0422738
oth_snpleft008288_ref	0.0263159	-1.33481	-0.99178	0.839347	0.90903	0.0263159	0.0379658
oth_snpleft008290_alt	0.1291	2.94235	2.18621	0.0144003	0.00162868	0.1291	0.186252
oth_snpleft008290_ref	0.0833284	1.03765	0.770993	0.220356	0.149715	0.0833284	0.120217
oth_snpleft008291_alt	0.0319151	-1.10181	-0.818658	0.793509	0.864727	0.0319151	0.0460437
oth_snpleft008292_ref	0.185567	5.29211	3.93211	4.21013e-05	6.04575e-08	0.185567	0.267717
oth_snpleft008293_alt	0.145454	3.62289	2.69186	0.00355273	0.000145665	0.145454	0.209846
oth_snpleft008294_ref	0.0254237	-1.37193	-1.01937	0.845985	0.914958	0.0254237	0.0366786
oth_snpleft008295_alt	0.123712	2.71812	2.01961	0.0217122	0.00328267	0.123712	0.178478
oth_snpleft008295_ref	0.133019	3.10543	2.30738	0.0105168	0.000950012	0.133019	0.191906
oth_snpleft008297_alt	0.149179	3.7779	2.80703	0.00250002	7.90797e-05	0.149179	0.21522
oth_snpleft008297_ref	0.0843227	1.07903	0.801737	0.211353	0.140287	0.0843227	0.121652
oth_snpleft008300_alt	0.055064	-0.13851	-0.102915	0.540985	0.555081	0.055064	0.0794405
oth_snpleft008300_ref	0.132858	3.09873	2.3024	0.0106562	0.000971755	0.132858	0.191674
oth_snpleft008304_alt	0.0487805	-0.399985	-0.297195	0.616841	0.655416	0.0487805	0.0703754
oth_snpleft008306_ref	0.0297634	-1.19134	-0.885185	0.811972	0.883241	0.0297634	0.0429395
oth_snpleft008307_alt	0.0305343	-1.15926	-0.86135	0.805477	0.876826	0.0305343	0.0440517
oth_snpleft008307_ref	0.051814	-0.273753	-0.203402	0.58059	0.607863	0.051814	0.0747518
oth_snpleft008309_ref	0.0555556	-0.118054	-0.0877159	0.534949	0.546988	0.0555556	0.0801497
oth_snpleft008312_ref	0.0444443	-0.580426	-0.431265	0.666862	0.719186	0.0444443	0.0641196
oth_snpleft008314_ref	0.127908	2.89275	2.14935	0.0158032	0.00190943	0.127908	0.184532
oth_snpleft008315_alt	0.0865801	1.17297	0.871533	0.191732	0.120404	0.0865801	0.124909
oth_snpleft008316_ref	0.10625	1.99151	1.47972	0.0694736	0.0232123	0.10625	0.153287
oth_snpleft008318_alt	0.431821	15.5395	11.5461	3.86391e-31	9.37398e-55	0.431821	0.622987
oth_snpleft008319_alt	0.135483	3.20798	2.38358	0.00857261	0.000668345	0.135483	0.195461
oth_snpleft008321_alt	0.411111	14.6777	10.9057	5.41139e-28	4.48074e-49	0.411111	0.593108
oth_snpleft008327_alt	0.0239521	-1.43317	-1.06486	0.856531	0.924095	0.0239521	0.0345556
oth_snpleft008329_ref	0.0522377	-0.256119	-0.1903	0.575463	0.601071	0.0522377	0.0753631
oth_snpleft008331_alt	0.291263	9.69043	7.20013	3.00768e-13	1.6556e-22	0.291263	0.420204
oth_snpleft008331_ref	0.208961	6.26561	4.65544	1.61643e-06	1.85681e-10	0.208961	0.301467
oth_snpleft008332_ref	0.0727274	0.596517	0.443221	0.328803	0.275415	0.0727274	0.104923
oth_snpleft008333_ref	0.0483871	-0.416356	-0.309359	0.621476	0.661425	0.0483871	0.0698078
oth_snpleft008334_ref	0.0470588	-0.471628	-0.350427	0.636991	0.681404	0.0470588	0.0678916
oth_snpleft008335_ref	0.0322585	-1.08751	-0.808038	0.790466	0.861595	0.0322585	0.0465392
oth_snpleft008339_ref	0.482142	17.6335	13.1019	1.60478e-39	6.81483e-70	0.482142	0.695584
oth_snpleft008340_ref	0.381818	13.4587	10	7.61839e-24	1.36823e-41	0.381818	0.550847
oth_snpleft008341_alt	0.22886	7.09365	5.27069	6.79569e-08	6.53088e-13	0.22886	0.330175
oth_snpleft008341_ref	0.03003	-1.18025	-0.876942	0.809741	0.881049	0.03003	0.0433242
oth_snpleft008342_alt	0.101809	1.8067	1.34241	0.0897321	0.0354043	0.101809	0.14688
oth_snpleft008342_ref	0.111701	2.21831	1.64824	0.0496521	0.0132669	0.111701	0.16115
oth_snpleft008343_alt	0.0649347	0.272238	0.202277	0.41985	0.39272	0.0649347	0.0936809
oth_snpleft008343_ref	0.0427333	-0.651628	-0.484169	0.685867	0.742679	0.0427333	0.0616511
oth_snpleft008344_ref	0.0488996	-0.39503	-0.293513	0.615435	0.65359	0.0488996	0.0705472
oth_snpleft008347_ref	0.0697675	0.473347	0.351704	0.36253	0.317983	0.0697675	0.100653
oth_snpleft008351_alt	0.0249999	-1.38957	-1.03247	0.849074	0.91767	0.0249999	0.0360672
oth_snpleft008353_alt	0.0570652	-0.0552334	-0.0410392	0.516368	0.522024	0.0570652	0.0823277
oth_snpleft008353_ref	0.0533322	-0.210575	-0.15646	0.562165	0.583391	0.0533322	0.0769421
oth_snpleft008354_alt	0.0612244	0.117845	0.0875604	0.465113	0.453095	0.0612244	0.0883282
oth_snpleft008355_alt	0.0215827	-1.53177	-1.13812	0.872466	0.93721	0.0215827	0.0311373
oth_snpleft008356_ref	0.0609754	0.107482	0.0798607	0.468174	0.457203	0.0609754	0.0879689
oth_snpleft008359_alt	0.0443464	-0.5845	-0.434292	0.667962	0.720558	0.0443464	0.0639784
oth_snpleft008359_ref	0.0543478	-0.168314	-0.12506	0.549762	0.566832	0.0543478	0.0784073
oth_snpleft008360_alt	0.0327869	-1.06553	-0.791702	0.785733	0.856681	0.0327869	0.0473015
oth_snpleft008360_ref	0.104862	1.93374	1.4368	0.0753878	0.0265725	0.104862	0.151284
oth_snpleft008361_alt	0.17429	4.82286	3.58345	0.00016954	7.07573e-07	0.17429	0.251448
oth_snpleft008365_alt	0.173938	4.80821	3.57257	0.000176747	7.61434e-07	0.173938	0.25094
oth_snpleft008365_ref	0.0389574	-0.808752	-0.600914	0.726051	0.790671	0.0389574	0.0562037
oth_snpleft008366_alt	0.0297029	-1.19386	-0.887056	0.812476	0.883734	0.0297029	0.0428522
oth_snpleft008366_ref	0.33629	11.5642	8.59234	4.26084e-18	3.1301e-31	0.33629	0.485164
oth_snpleft008367_alt	0.0429186	-0.643914	-0.478438	0.683831	0.740184	0.0429186	0.0619185
oth_snpleft008367_ref	0.495049	18.1706	13.501	7.71327e-42	4.41355e-74	0.495049	0.714205
oth_snpleft008368_alt	0.0344824	-0.994973	-0.739279	0.770131	0.840125	0.0344824	0.0497476
oth_snpleft008368_ref	0.0468749	-0.479283	-0.356114	0.639122	0.684131	0.0468749	0.0676262
oth_snpleft008371_alt	0.027027	-1.30521	-0.969792	0.833925	0.90409	0.027027	0.0389917
oth_snpleft008372_alt	0.189654	5.4622	4.05849	2.46951e-05	2.35135e-08	0.189654	0.273614
oth_snpleft008373_alt	0.0641027	0.237619	0.176554	0.429929	0.406088	0.0641027	0.0924807
oth_snpleft008374_alt	0.0562296	-0.0900071	-0.0668766	0.52666	0.535859	0.0562296	0.0811221
oth_snpleft008374_ref	0.163636	4.37951	3.25404	0.000568882	5.94733e-06	0.163636	0.236077
oth_snpleft008377_alt	0.0574741	-0.0382199	-0.0283979	0.511328	0.515244	0.0574741	0.0829175
oth_snpleft008378_alt	0.039823	-0.772734	-0.574153	0.717068	0.78016	0.039823	0.0574524
oth_snpleft008378_ref	0.0752692	0.702289	0.521811	0.300901	0.24125	0.0752692	0.108591
oth_snpleft008382_alt	0.0198414	-1.60423	-1.19196	0.883362	0.945668	0.0198414	0.0286252
oth_snpleft008382_ref	0.0289388	-1.22566	-0.910682	0.818768	0.889836	0.0289388	0.0417498
oth_snpleft008383_alt	0.0999974	1.7313	1.28638	0.0991546	0.0416988	0.0999974	0.144266
oth_snpleft008383_ref	0.0238808	-1.43613	-1.06707	0.85703	0.924518	0.0238808	0.0344528
oth_snpleft008384_alt	0.126667	2.84109	2.11097	0.0173873	0.00224797	0.126667	0.182741
oth_snpleft008384_ref	0.0373827	-0.87428	-0.649603	0.742026	0.809017	0.0373827	0.0539319
oth_snpleft008385_alt	0.191488	5.5385	4.11519	1.93433e-05	1.52537e-08	0.191488	0.276259
oth_snpleft008385_ref	0.0265455	-1.32525	-0.984681	0.83761	0.907456	0.0265455	0.038297
oth_snpleft008388_alt	0.0772426	0.78441	0.582828	0.280005	0.2164	0.0772426	0.111438
oth_snpleft008388_ref	0.0328194	-1.06418	-0.790698	0.78544	0.856375	0.0328194	0.0473483
oth_snpleft008389_alt	0.0266667	-1.32021	-0.980933	0.836687	0.906617	0.0266667	0.0384719
oth_snpleft008390_alt	0.464632	16.9049	12.5606	1.73945e-36	2.07173e-64	0.464632	0.670323
oth_snpleft008390_ref	0.0706193	0.508794	0.378042	0.3527	0.305448	0.0706193	0.101882
oth_snpleft008393_ref	0.231884	7.2195	5.36419	4.0656e-08	2.60898e-13	0.231884	0.334538
oth_snpleft008394_ref	0.0529412	-0.226846	-0.16855	0.566925	0.589728	0.0529412	0.076378
oth_snpleft008395_ref	0.0317454	-1.10887	-0.823904	0.795003	0.866256	0.0317454	0.0457989
oth_snpleft008398_alt	0.0423729	-0.666626	-0.495313	0.68981	0.747494	0.0423729	0.0611311
oth_snpleft008401_alt	0.138888	3.34965	2.48884	0.00640809	0.000404573	0.138888	0.200373
oth_snpleft008402_alt	0.151261	3.86452	2.87139	0.00204333	5.56541e-05	0.151261	0.218223
oth_snpleft008402_ref	0.0364078	-0.914851	-0.679747	0.751668	0.819865	0.0364078	0.0525253
oth_snpleft008403_ref	0.0310076	-1.13957	-0.846715	0.801423	0.872767	0.0310076	0.0447346
oth_snpleft008407_alt	0.0657891	0.307792	0.228694	0.409553	0.37912	0.0657891	0.0949136
oth_snpleft008407_ref	0.0264896	-1.32758	-0.98641	0.838034	0.907841	0.0264896	0.0382163
oth_snpleft008408_ref	0.103448	1.8749	1.39308	0.0817978	0.030403	0.103448	0.149244
oth_snpleft008412_ref	0.549998	20.4572	15.2	1.76902e-52	2.59381e-93	0.549998	0.793479
oth_snpleft008413_alt	0.0674157	0.375482	0.278989	0.390127	0.353651	0.0674157	0.0972603
oth_snpleft008415_ref	0.0930221	1.44104	1.07071	0.142149	0.0747867	0.0930221	0.134203
oth_snpleft008416_ref	0.181641	5.12872	3.81071	6.92836e-05	1.45861e-07	0.181641	0.262052
oth_snpleft008419_alt	0.079394	0.873935	0.649347	0.258057	0.191077	0.079394	0.114541
oth_snpleft008419_ref	0.184615	5.25251	3.90269	4.75648e-05	7.50211e-08	0.184615	0.266344
oth_snpleft008421_alt	0.0225564	-1.49125	-1.10802	0.866073	0.932052	0.0225564	0.032542
oth_snpleft008421_ref	0.0462978	-0.503298	-0.373958	0.645782	0.692623	0.0462978	0.0667936
oth_snpleft008422_ref	0.192593	5.58447	4.14934	1.66718e-05	1.1721e-08	0.192593	0.277852
oth_snpleft008425_ref	0.13208	3.06636	2.27835	0.0113529	0.00108341	0.13208	0.190551
oth_snpleft008426_alt	0.0384615	-0.829388	-0.616248	0.731134	0.796558	0.0384615	0.0554883
oth_snpleft008430_alt	0.171422	4.70348	3.49475	0.000237249	1.27882e-06	0.171422	0.247309
oth_snpleft008430_ref	0.0735271	0.629797	0.467948	0.319911	0.264414	0.0735271	0.106077
oth_snpleft008431_ref	0.395604	14.0324	10.4263	9.40631e-26	4.93822e-45	0.395604	0.570737
oth_snpleft008434_alt	0.0548942	-0.145577	-0.108166	0.543068	0.557872	0.0548942	0.0791955
oth_snpleft008434_ref	0.19403	5.64427	4.19377	1.37176e-05	8.2943e-09	0.19403	0.279926
oth_snpleft008435_alt	0.0444448	-0.580406	-0.43125	0.666857	0.71918	0.0444448	0.0641203
oth_snpleft008435_ref	0.0426713	-0.654205	-0.486084	0.686546	0.74351	0.0426713	0.0615617
oth_snpleft008437_alt	0.0487802	-0.399999	-0.297205	0.616845	0.655421	0.0487802	0.0703749
oth_snpleft008439_alt	0.0508492	-0.313902	-0.233234	0.59221	0.623202	0.0508492	0.0733598
oth_snpleft008445_alt	0.104167	1.90483	1.41532	0.0784879	0.0284011	0.104167	0.150282
oth_snpleft008445_ref	0.0909097	1.35314	1.0054	0.157352	0.0880061	0.0909097	0.131155
oth_snpleft008446_alt	0.21875	6.67295	4.9581	3.5593e-07	1.25355e-11	0.21875	0.315589
oth_snpleft008446_ref	0.178571	5.001	3.71582	0.000101273	2.85162e-07	0.178571	0.257624
oth_snpleft008449_ref	0.209432	6.28522	4.67001	1.50592e-06	1.63694e-10	0.209432	0.302147
oth_snpleft008450_alt	0.0759493	0.730589	0.542838	0.293621	0.232515	0.0759493	0.109572
oth_snpleft008451_alt	0.0576926	-0.029128	-0.0216425	0.508633	0.511619	0.0576926	0.0832328
oth_snpleft008455_alt	0.0333286	-1.04298	-0.774953	0.780816	0.851522	0.0333286	0.048083
oth_snpleft008455_ref	0.217054	6.60238	4.90566	4.65558e-07	2.02305e-11	0.217054	0.313143
oth_snpleft008456_ref	0.0506343	-0.322843	-0.239877	0.594787	0.626593	0.0506343	0.0730498
oth_snpleft008457_alt	0.0500001	-0.349235	-0.259486	0.60237	0.636543	0.0500001	0.0721349
oth_snpleft008458_ref	0.137681	3.29943	2.45152	0.00711265	0.000484411	0.137681	0.198632
oth_snpleft008459_alt	0.0718386	0.55953	0.415739	0.338801	0.2879	0.0718386	0.103641
oth_snpleft008459_ref	0.0324169	-1.08092	-0.803141	0.789053	0.860134	0.0324169	0.0467677
oth_snpleft008461_alt	0.182812	5.17745	3.84692	5.98054e-05	1.12468e-07	0.182812	0.263742
oth_snpleft008461_ref	0.0352871	-0.961484	-0.714396	0.762509	0.831846	0.0352871	0.0509086
oth_snpleft008470_ref	0.0253173	-1.37636	-1.02265	0.846764	0.915645	0.0253173	0.0365251
oth_snpleft008471_alt	0.029605	-1.19793	-0.890083	0.813289	0.884529	0.029605	0.042711
oth_snpleft008472_alt	0.0735293	0.629888	0.468016	0.319886	0.264384	0.0735293	0.10608
oth_snpleft008472_ref	0.0875	1.21125	0.899976	0.184067	0.1129	0.0875	0.126236
oth_snpleft008474_ref	0.249046	7.93367	5.89483	1.87533e-09	1.06383e-15	0.249046	0.359298
oth_snpleft008475_alt	0.10989	2.14296	1.59225	0.0556642	0.0160582	0.10989	0.158538
oth_snpleft008475_ref	0.0268458	-1.31275	-0.975394	0.835318	0.905367	0.0268458	0.0387303
oth_snpleft008479_alt	0.037736	-0.859579	-0.63868	0.738484	0.80499	0.037736	0.0544415
oth_snpleft008479_ref	0.0206185	-1.57189	-1.16794	0.878584	0.942012	0.0206185	0.0297463
oth_snpleft008480_alt	0.232259	7.23509	5.37577	3.81272e-08	2.32619e-13	0.232259	0.335078
oth_snpleft008480_ref	0.120147	2.56977	1.90938	0.0281066	0.00508825	0.120147	0.173335
oth_snpleft008481_alt	0.00683369	-2.14552	-1.59415	0.944549	0.984044	0.00683369	0.00985894
oth_snpleft008481_ref	0.209875	6.30364	4.6837	1.40873e-06	1.45366e-10	0.209875	0.302786
oth_snpleft008484_ref	0.0430368	-0.638996	-0.474784	0.682529	0.738587	0.0430368	0.062089
oth_snpleft008485_alt	0.0619266	0.147063	0.10927	0.456494	0.441541	0.0619266	0.0893412
oth_snpleft008485_ref	0.176471	4.91359	3.65087	0.000130678	4.47124e-07	0.176471	0.254593
oth_snpleft008487_ref	0.0253164	-1.3764	-1.02268	0.846771	0.91565	0.0253164	0.0365239
oth_snpleft008489_alt	0.0654205	0.292457	0.2173	0.413987	0.384969	0.0654205	0.0943819
oth_snpleft008489_ref	0.048387	-0.416358	-0.30936	0.621476	0.661426	0.048387	0.0698077
oth_snpleft008493_alt	0.0333336	-1.04278	-0.774799	0.780771	0.851474	0.0333336	0.0480902
oth_snpleft008494_alt	0.333333	11.4411	8.50091	9.40568e-18	1.30273e-30	0.333333	0.480898
oth_snpleft008495_alt	0.189474	5.45468	4.0529	2.52928e-05	2.45309e-08	0.189474	0.273353
oth_snpleft008497_alt	0.01961	-1.61386	-1.19912	0.884759	0.946721	0.01961	0.0282913
oth_snpleft008497_ref	0.0327869	-1.06553	-0.791702	0.785733	0.856681	0.0327869	0.0473015
oth_snpleft008498_alt	0.0549453	-0.143449	-0.106585	0.542441	0.557032	0.0549453	0.0792693
oth_snpleft008499_alt	0.0317459	-1.10884	-0.823888	0.794998	0.866251	0.0317459	0.0457997
oth_snpleft008499_ref	0.208958	6.26546	4.65533	1.6173e-06	1.85859e-10	0.208958	0.301462
oth_snpleft008500_alt	0.0420471	-0.680182	-0.505385	0.693356	0.751805	0.0420471	0.0606612
oth_snpleft008500_ref	0.0648147	0.267244	0.198566	0.421301	0.394641	0.0648147	0.0935078
oth_snpleft008501_alt	1.11409	43.9306	32.6411	5.36581e-234	0	1.11409	1.60729
oth_snpleft008501_ref	1.88793	76.1326	56.5676	0	0	1.88793	2.72371
oth_snpleft008502_ref	0.0784317	0.83389	0.619592	0.267763	0.202172	0.0784317	0.113153
oth_snpleft008503_alt	0.0297009	-1.19394	-0.887117	0.812492	0.88375	0.0297009	0.0428494
oth_snpleft008504_ref	0.261683	8.4595	6.28553	1.63365e-10	1.34261e-17	0.261683	0.377528
oth_snpleft008510_alt	0.048387	-0.416359	-0.309361	0.621476	0.661426	0.048387	0.0698077
oth_snpleft008511_alt	0.0307691	-1.14949	-0.854091	0.803473	0.874824	0.0307691	0.0443904
oth_snpleft008511_ref	0.224137	6.89712	5.12466	1.49039e-07	2.65345e-12	0.224137	0.323361
oth_snpleft008513_alt	0.0555555	-0.118055	-0.0877169	0.534949	0.546988	0.0555555	0.0801497
oth_snpleft008513_ref	0.0147929	-1.81431	-1.34806	0.91118	0.965185	0.0147929	0.0213416
oth_snpleft008515_alt	0.0222918	-1.50226	-1.1162	0.867832	0.933485	0.0222918	0.0321603
oth_snpleft008515_ref	0.0178569	-1.68681	-1.25332	0.894956	0.95418	0.0178569	0.0257621
oth_snpleft008517_alt	0.17857	5.00094	3.71577	0.000101292	2.85256e-07	0.17857	0.257622
oth_snpleft008518_alt	0.196736	5.75688	4.27744	9.45258e-06	4.2842e-09	0.196736	0.28383
oth_snpleft008518_ref	0.054348	-0.168305	-0.125053	0.549759	0.566828	0.054348	0.0784076
oth_snpleft008519_alt	0.0377357	-0.85959	-0.638688	0.738487	0.804992	0.0377357	0.0544412
oth_snpleft008523_ref	0.194645	5.66989	4.21281	1.26107e-05	7.14454e-09	0.194645	0.280814
oth_snpleft008524_ref	0.0531914	-0.216434	-0.160814	0.56388	0.585675	0.0531914	0.076739
oth_snpleft008525_alt	0.542848	20.1596	14.9789	5.04345e-51	1.10756e-90	0.542848	0.783164
oth_snpleft008526_alt	0.12844	2.91487	2.16579	0.0151637	0.0017792	0.12844	0.185299
oth_snpleft008526_ref	0.207407	6.20092	4.60737	2.03894e-06	2.80673e-10	0.207407	0.299224
oth_snpleft008527_alt	0.0508476	-0.313969	-0.233283	0.592229	0.623228	0.0508476	0.0733575
oth_snpleft008527_ref	0.0727962	0.599378	0.445347	0.328035	0.27446	0.0727962	0.105023
oth_snpleft008533_alt	0.0547946	-0.149719	-0.111243	0.544288	0.559507	0.0547946	0.0790519
oth_snpleft008535_alt	0.0144921	-1.82683	-1.35736	0.912666	0.966137	0.0144921	0.0209077
oth_snpleft008538_ref	0.0236686	-1.44497	-1.07363	0.858506	0.925766	0.0236686	0.0341466
oth_snpleft008540_alt	0.733333	28.0863	20.8685	5.17361e-97	7.20172e-174	0.733333	1.05798
oth_snpleft008540_ref	0.0294113	-1.206	-0.896072	0.814893	0.88609	0.0294113	0.0424315
oth_snpleft008541_alt	0.389613	13.7831	10.241	6.49271e-25	1.61129e-43	0.389613	0.562093
oth_snpleft008541_ref	0.030303	-1.16889	-0.8685	0.80744	0.878775	0.030303	0.0437181
oth_snpleft008545_alt	0.0710656	0.527364	0.391839	0.347588	0.29897	0.0710656	0.102526
oth_snpleft008545_ref	0.0224719	-1.49476	-1.11063	0.866637	0.932512	0.0224719	0.0324201
oth_snpleft008546_alt	0.0754734	0.710787	0.528125	0.298706	0.238608	0.0754734	0.108885
oth_snpleft008548_ref	0.574469	21.4755	15.9566	1.28166e-57	1.31981e-102	0.574469	0.828784
oth_snpleft008549_alt	0.200001	5.89275	4.3784	5.97773e-06	1.89912e-09	0.200001	0.28854
oth_snpleft008549_ref	0.0298008	-1.18979	-0.884029	0.81166	0.882935	0.0298008	0.0429935
oth_snpleft008552_ref	0.0806583	0.926545	0.688437	0.245589	0.177081	0.0806583	0.116365
oth_snpleft008556_alt	0.108772	2.09644	1.55769	0.059654	0.0180216	0.108772	0.156925
oth_snpleft008556_ref	0.0405308	-0.74328	-0.552268	0.709618	0.771344	0.0405308	0.0584736
oth_snpleft008559_alt	0.0449401	-0.559797	-0.415937	0.661272	0.712191	0.0449401	0.0648348
oth_snpleft008562_alt	0.121795	2.63836	1.96034	0.024978	0.00416539	0.121795	0.175713
oth_snpleft008562_ref	0.0333332	-1.04279	-0.774812	0.780774	0.851478	0.0333332	0.0480896
oth_snpleft008566_ref	0.0652177	0.284016	0.211028	0.416433	0.388199	0.0652177	0.0940893
oth_snpleft008567_alt	0.0507235	-0.319132	-0.23712	0.593718	0.625187	0.0507235	0.0731785
oth_snpleft008567_ref	0.0894749	1.29343	0.961037	0.168267	0.0979312	0.0894749	0.129085
oth_snpleft008569_alt	0.0677966	0.391331	0.290765	0.385616	0.347776	0.0677966	0.0978098
oth_snpleft008569_ref	0.024	-1.43118	-1.06338	0.856196	0.92381	0.024	0.0346247
oth_snpleft008571_alt	0.102045	1.81651	1.3497	0.0885566	0.0346457	0.102045	0.14722
oth_snpleft008571_ref	0.0571385	-0.0521837	-0.0387732	0.515464	0.520809	0.0571385	0.0824334
oth_snpleft008574_alt	0.202016	5.97661	4.44071	4.48312e-06	1.13912e-09	0.202016	0.291448
oth_snpleft008575_alt	0.0219779	-1.51532	-1.1259	0.869897	0.935154	0.0219779	0.0317074
oth_snpleft008575_ref	0.302418	10.1546	7.54505	2.26062e-14	1.57984e-24	0.302418	0.436297
oth_snpleft008576_ref	0.0340909	-1.01126	-0.751384	0.773789	0.844055	0.0340909	0.0491827
oth_snpleft008578_ref	0.0847461	1.09665	0.814826	0.207586	0.136397	0.0847461	0.122263
oth_snpleft008579_ref	0.0701096	0.487581	0.36228	0.358571	0.312923	0.0701096	0.101147
oth_snpleft008583_ref	0.269858	8.79972	6.53832	3.11067e-11	6.85788e-19	0.269858	0.389323
oth_snpleft008584_ref	0.0558655	-0.105156	-0.0781321	0.531139	0.541874	0.0558655	0.0805969
oth_snpleft008586_alt	0.0709459	0.522384	0.388139	0.348957	0.300701	0.0709459	0.102353
oth_snpleft008586_ref	0.0294117	-1.20598	-0.89606	0.81489	0.886087	0.0294117	0.0424321
oth_snpleft008587_ref	0.115618	2.38134	1.76937	0.038416	0.00862488	0.115618	0.166802
oth_snpleft008588_ref	0.060606	0.0921109	0.0684397	0.472718	0.463305	0.060606	0.087436
oth_snpleft008590_alt	0.0399993	-0.765395	-0.5687	0.71522	0.777982	0.0399993	0.0577068
oth_snpleft008591_alt	0.0246891	-1.4025	-1.04208	0.851312	0.919617	0.0246891	0.0356189
oth_snpleft008591_ref	0.0460526	-0.5135	-0.381538	0.648598	0.696199	0.0460526	0.0664399
oth_snpleft008592_alt	0.116279	2.40884	1.7898	0.0367428	0.00800168	0.116279	0.167755
oth_snpleft008593_alt	0.0285716	-1.24094	-0.922035	0.821745	0.892686	0.0285716	0.0412201
oth_snpleft008594_alt	0.0714288	0.54248	0.40307	0.343448	0.293744	0.0714288	0.10305
oth_snpleft008594_ref	0.0354609	-0.954253	-0.709024	0.760845	0.830022	0.0354609	0.0511593
oth_snpleft008596_alt	0.178902	5.01476	3.72604	9.72553e-05	2.65496e-07	0.178902	0.258101
oth_snpleft008596_ref	0.109283	2.11769	1.57347	0.0578045	0.0171007	0.109283	0.157662
oth_snpleft008597_alt	0.0579709	-0.0175438	-0.0130353	0.5052	0.506999	0.0579709	0.0836344
oth_snpleft008597_ref	0.0645189	0.254935	0.18942	0.424882	0.399387	0.0645189	0.093081
oth_snpleft008601_alt	0.0317466	-1.10882	-0.823866	0.794992	0.866245	0.0317466	0.0458007
oth_snpleft008601_ref	0.121794	2.63831	1.9603	0.0249803	0.00416604	0.121794	0.175711
oth_snpleft008608_alt	0.0860215	1.14972	0.854261	0.19648	0.125129	0.0860215	0.124103
oth_snpleft008609_alt	0.0653594	0.289914	0.21541	0.414724	0.385941	0.0653594	0.0942937
oth_snpleft008610_alt	0.126312	2.82635	2.10002	0.0178637	0.00235411	0.126312	0.18223
oth_snpleft008612_ref	0.0274731	-1.28665	-0.956	0.830464	0.900892	0.0274731	0.0396352
oth_snpleft008613_alt	0.463414	16.8542	12.5229	2.79826e-36	4.88987e-64	0.463414	0.668565
oth_snpleft008615_alt	0.0920239	1.3995	1.03985	0.149204	0.080831	0.0920239	0.132762
oth_snpleft008615_ref	0.0302013	-1.17312	-0.871647	0.808299	0.879627	0.0302013	0.0435712
oth_snpleft008617_alt	0.0493824	-0.374936	-0.278583	0.609718	0.646146	0.0493824	0.0712438
oth_snpleft008617_ref	0.0785433	0.838532	0.623041	0.266629	0.200866	0.0785433	0.113314
oth_snpleft008618_alt	0.151732	3.88413	2.88597	0.00195105	5.13475e-05	0.151732	0.218903
oth_snpleft008619_alt	0.160775	4.26045	3.16558	0.000773873	1.02006e-05	0.160775	0.23195
oth_snpleft008619_ref	0.379428	13.3592	9.92611	1.60252e-23	5.23102e-41	0.379428	0.547399
oth_snpleft008622_alt	0.0250008	-1.38953	-1.03244	0.849067	0.917664	0.0250008	0.0360686
oth_snpleft008623_alt	0.109406	2.12284	1.5773	0.0573635	0.0168838	0.109406	0.15784
oth_snpleft008623_ref	0.231804	7.21616	5.36171	4.12184e-08	2.6738e-13	0.231804	0.334422
oth_snpleft008626_alt	0.0933334	1.45399	1.08034	0.139996	0.0729742	0.0933334	0.134652
oth_snpleft008626_ref	0.180698	5.08949	3.78156	7.7923e-05	1.79515e-07	0.180698	0.260692
oth_snpleft008627_alt	0.436364	15.7285	11.6865	7.47024e-32	4.82321e-56	0.436364	0.62954
oth_snpleft008627_ref	0.0588258	0.0180309	0.0133972	0.494655	0.492807	0.0588258	0.0848677
oth_snpleft008628_alt	0.0400004	-0.765352	-0.568667	0.715209	0.777969	0.0400004	0.0577084
oth_snpleft008629_alt	0.26087	8.4257	6.26042	1.91973e-10	1.793e-17	0.26087	0.376356
