## Supplemental Tables for "Using a modular massively parallel reporter assay to discover context-dependent regulatory activity in type 2 diabetes-linked noncoding regions": Table_S4.xlsx (part 3 of 3)

### Sheet: Table_S4 (continued)
Table S4. MPRAnalyze estimated enhancer activity for plasmid construct with fragments placed upstream of the SCP1 promoter.
oth_snpleft008631_ref	0.112196	2.23894	1.66357	0.0480995	0.0125798	0.112196	0.161865
oth_snpleft008636_ref	0.27451	8.99331	6.68216	1.17725e-11	1.19952e-19	0.27451	0.396035
oth_snpleft008639_alt	0.0291973	-1.2149	-0.902688	0.816654	0.887798	0.0291973	0.0421228
oth_snpleft008639_ref	0.266667	8.66691	6.43964	5.98778e-11	2.21999e-18	0.266667	0.384719
oth_snpleft008640_alt	0.142223	3.48845	2.59197	0.00477139	0.000242913	0.142223	0.205185
oth_snpleft008640_ref	0.0308887	-1.14451	-0.850391	0.802446	0.873795	0.0308887	0.044563
oth_snpleft008641_alt	0.16593	4.47494	3.32495	0.000442179	3.82165e-06	0.16593	0.239386
oth_snpleft008641_ref	0.165692	4.46506	3.31761	0.000453962	4.00228e-06	0.165692	0.239043
oth_snpleft008644_alt	0.0789458	0.855282	0.635487	0.262555	0.196198	0.0789458	0.113895
oth_snpleft008644_ref	0.0466921	-0.486889	-0.361765	0.641236	0.686831	0.0466921	0.0673625
oth_snpleft008647_alt	0.0579699	-0.017585	-0.0130659	0.505212	0.507015	0.0579699	0.0836329
oth_snpleft008647_ref	0.0909083	1.35308	1.00536	0.157363	0.0880155	0.0909083	0.131153
oth_snpleft008649_ref	0.0800001	0.899157	0.668087	0.252039	0.184284	0.0800001	0.115416
oth_snpleft008650_ref	0.0321415	-1.09238	-0.811655	0.791505	0.862667	0.0321415	0.0463705
oth_snpleft008651_ref	0.180557	5.08361	3.7772	7.93017e-05	1.85163e-07	0.180557	0.260488
oth_snpleft008653_alt	0.157301	4.11588	3.05816	0.00111351	1.92853e-05	0.157301	0.226937
oth_snpleft008653_ref	0.245848	7.80056	5.79593	3.39716e-09	3.08162e-15	0.245848	0.354683
oth_snpleft008655_alt	0.130412	2.99695	2.22677	0.0129812	0.0013635	0.130412	0.188145
oth_snpleft008655_ref	0.0462977	-0.503303	-0.373961	0.645783	0.692624	0.0462977	0.0667934
oth_snpleft008656_ref	0.0555555	-0.118056	-0.0877173	0.534949	0.546988	0.0555555	0.0801497
oth_snpleft008658_alt	0.147059	3.68968	2.74148	0.00305812	0.000112269	0.147059	0.212161
oth_snpleft008662_alt	0.0825686	1.00604	0.747502	0.22738	0.157198	0.0825686	0.119121
oth_snpleft008663_alt	0.0561799	-0.0920753	-0.0684133	0.527272	0.536681	0.0561799	0.0810504
oth_snpleft008670_ref	0.04	-0.765368	-0.56868	0.715213	0.777974	0.04	0.0577078
oth_snpleft008673_alt	0.0482037	-0.423988	-0.315029	0.62363	0.664213	0.0482037	0.0695432
oth_snpleft008674_alt	0.176056	4.89634	3.63805	0.000137353	4.88185e-07	0.176056	0.253996
oth_snpleft008674_ref	0.0562814	-0.0878505	-0.0652742	0.526022	0.535002	0.0562814	0.0811969
oth_snpleft008676_alt	0.362461	12.6532	9.40151	2.68918e-21	5.3703e-37	0.362461	0.522921
oth_snpleft008676_ref	0.232558	7.24755	5.38503	3.62154e-08	2.12191e-13	0.232558	0.33551
oth_snpleft008677_ref	0.0338346	-1.02193	-0.759308	0.776166	0.846593	0.0338346	0.048813
oth_snpleft008679_alt	0.137931	3.30983	2.45925	0.00696132	0.00046676	0.137931	0.198992
oth_snpleft008680_alt	0.0912409	1.36692	1.01564	0.1549	0.0858254	0.0912409	0.131633
oth_snpleft008680_ref	0.0312491	-1.12952	-0.83925	0.799336	0.870661	0.0312491	0.0450829
oth_snpleft008681_ref	0.0465162	-0.494208	-0.367203	0.643266	0.68942	0.0465162	0.0671087
oth_snpleft008683_alt	0.0546875	-0.154178	-0.114556	0.545602	0.561265	0.0546875	0.0788974
oth_snpleft008683_ref	0.597221	22.4223	16.6601	1.27854e-62	1.19347e-111	0.597221	0.861608
oth_snpleft008687_alt	0.0329218	-1.05991	-0.78753	0.784514	0.855408	0.0329218	0.0474961
oth_snpleft008688_ref	0.0399999	-0.76537	-0.568681	0.715214	0.777974	0.0399999	0.0577077
oth_snpleft008689_ref	0.048609	-0.40712	-0.302496	0.618863	0.65804	0.048609	0.070128
oth_snpleft008690_alt	0.0476182	-0.448354	-0.333133	0.630483	0.673051	0.0476182	0.0686985
oth_snpleft008690_ref	0.0470591	-0.471616	-0.350418	0.636987	0.6814	0.0470591	0.067892
oth_snpleft008691_alt	0.041096	-0.71976	-0.534792	0.703603	0.764164	0.041096	0.059289
oth_snpleft008691_ref	0.0421686	-0.675124	-0.501627	0.692035	0.750202	0.0421686	0.0608365
oth_snpleft008692_alt	0.10509	1.94321	1.44383	0.0743932	0.0259956	0.10509	0.151612
oth_snpleft008692_ref	0.0666664	0.3443	0.25582	0.399045	0.365311	0.0666664	0.0961792
oth_snpleft008696_ref	0.0236689	-1.44495	-1.07362	0.858504	0.925765	0.0236689	0.034147
oth_snpleft008698_ref	0.30487	10.2567	7.62086	1.25992e-14	5.5219e-25	0.30487	0.439835
oth_snpleft008699_alt	0.164286	4.40653	3.27412	0.000529964	5.25196e-06	0.164286	0.237014
oth_snpleft008699_ref	0.0256098	-1.36419	-1.01361	0.844616	0.913746	0.0256098	0.0369471
oth_snpleft008700_alt	0.0696709	0.469327	0.348717	0.363651	0.319418	0.0696709	0.100514
oth_snpleft008700_ref	0.0652174	0.284002	0.211017	0.416437	0.388205	0.0652174	0.0940888
oth_snpleft008702_alt	0.137405	3.28794	2.44299	0.00728308	0.000504612	0.137405	0.198233
oth_snpleft008703_alt	0.201753	5.96565	4.43256	4.65598e-06	1.21833e-09	0.201753	0.291068
oth_snpleft008712_alt	0.0987659	1.68006	1.24831	0.105959	0.0464731	0.0987659	0.142489
oth_snpleft008712_ref	0.197917	5.80601	4.31395	8.01806e-06	3.19889e-09	0.197917	0.285533
oth_snpleft008714_ref	0.0465139	-0.494304	-0.367275	0.643293	0.689454	0.0465139	0.0671054
oth_snpleft008715_alt	0.0829622	1.02242	0.759671	0.223726	0.153292	0.0829622	0.119689
oth_snpleft008715_ref	0.442857	15.9987	11.8873	6.89051e-33	6.52076e-58	0.442857	0.638908
oth_snpleft008716_alt	0.29872	10.0007	7.43069	5.40173e-14	7.56396e-24	0.29872	0.430961
oth_snpleft008716_ref	0.0675675	0.381797	0.283681	0.388327	0.351306	0.0675675	0.0974793
oth_snpleft008717_alt	0.0507615	-0.317549	-0.235943	0.593262	0.624586	0.0507615	0.0732334
oth_snpleft008717_ref	0.0740784	0.652735	0.484992	0.313841	0.256963	0.0740784	0.106873
oth_snpleft008718_ref	0.0490241	-0.389849	-0.289664	0.613963	0.651676	0.0490241	0.0707268
oth_snpleft008719_alt	0.0510089	-0.307254	-0.228294	0.590291	0.620675	0.0510089	0.0735903
oth_snpleft008720_alt	0.0582805	-0.00466332	-0.00346491	0.501382	0.50186	0.0582805	0.0840809
oth_snpleft008720_ref	0.0197995	-1.60597	-1.19326	0.883616	0.94586	0.0197995	0.0285647
oth_snpleft008721_alt	0.104165	1.90474	1.41525	0.0784981	0.0284072	0.104165	0.150279
oth_snpleft008721_ref	0.0947404	1.51254	1.12384	0.13054	0.0651979	0.0947404	0.136681
oth_snpleft008722_ref	0.107661	2.05022	1.52334	0.0638363	0.0201714	0.107661	0.155322
oth_snpleft008728_ref	0.16375	4.38423	3.25755	0.000561894	5.81976e-06	0.16375	0.236241
oth_snpleft008730_alt	0.19231	5.57272	4.14061	1.73192e-05	1.25399e-08	0.19231	0.277445
oth_snpleft008730_ref	0.137374	3.28665	2.44203	0.00730252	0.000506938	0.137374	0.198189
oth_snpleft008731_alt	0.131444	3.03989	2.25868	0.0119516	0.00118333	0.131444	0.189634
oth_snpleft008731_ref	0.132979	3.10376	2.30614	0.0105515	0.000955404	0.132979	0.191848
oth_snpleft008732_alt	0.0504201	-0.331756	-0.246499	0.597352	0.629963	0.0504201	0.0727408
oth_snpleft008732_ref	0.266448	8.65779	6.43286	6.26105e-11	2.40498e-18	0.266448	0.384403
oth_snpleft008733_ref	0.133333	3.11849	2.31709	0.0102495	0.000908891	0.133333	0.192359
oth_snpleft008734_alt	0.0304871	-1.16123	-0.86281	0.805879	0.877226	0.0304871	0.0439836
oth_snpleft008734_ref	0.244275	7.73511	5.7473	4.53395e-09	5.16558e-15	0.244275	0.352414
oth_snpleft008739_alt	0.0526316	-0.23973	-0.178123	0.570687	0.59473	0.0526316	0.0759313
oth_snpleft008740_alt	0.0232499	-1.46239	-1.08658	0.861388	0.928183	0.0232499	0.0335425
oth_snpleft008740_ref	0.173781	4.80164	3.56769	0.000180073	7.86863e-07	0.173781	0.250712
oth_snpleft008742_alt	0.145348	3.61849	2.68859	0.0035877	0.000148163	0.145348	0.209693
oth_snpleft008742_ref	0.0377358	-0.859586	-0.638685	0.738486	0.804991	0.0377358	0.0544413
oth_snpleft008743_alt	0.0706147	0.508602	0.377899	0.352753	0.305515	0.0706147	0.101876
oth_snpleft008743_ref	0.00148239	-2.3682	-1.75961	0.960763	0.991063	0.00148239	0.00213864
oth_snpleft008744_alt	0.0970588	1.60902	1.19553	0.115941	0.0538059	0.0970588	0.140026
oth_snpleft008744_ref	0.0696517	0.468529	0.348124	0.363873	0.319703	0.0696517	0.100486
oth_snpleft008746_alt	0.0561816	-0.0920032	-0.0683597	0.52725	0.536652	0.0561816	0.0810529
oth_snpleft008747_alt	0.0555562	-0.118029	-0.0876974	0.534941	0.546978	0.0555562	0.0801506
oth_snpleft008747_ref	0.0731709	0.614974	0.456935	0.323859	0.269286	0.0731709	0.105563
oth_snpleft008750_alt	0.0454547	-0.538383	-0.400026	0.655431	0.704844	0.0454547	0.0655772
oth_snpleft008756_ref	0.0628491	0.18545	0.137792	0.445202	0.426438	0.0628491	0.0906721
oth_snpleft008757_alt	0.235297	7.36153	5.46973	2.25364e-08	9.09037e-14	0.235297	0.339462
oth_snpleft008759_ref	0.149264	3.78143	2.80965	0.00247974	7.79664e-05	0.149264	0.215342
oth_snpleft008769_alt	0.0234373	-1.45459	-1.08078	0.860103	0.927109	0.0234373	0.0338129
oth_snpleft008769_ref	0.078049	0.817963	0.607758	0.271674	0.206689	0.078049	0.112601
oth_snpleft008774_alt	0.0316456	-1.11302	-0.826989	0.795878	0.86715	0.0316456	0.045655
oth_snpleft008774_ref	0.0525309	-0.243921	-0.181237	0.571909	0.596354	0.0525309	0.075786
oth_snpleft008777_alt	0.2521	8.06074	5.98925	1.05408e-09	3.79174e-16	0.2521	0.363703
oth_snpleft008777_ref	0.109721	2.13593	1.58702	0.0562536	0.0163427	0.109721	0.158294
oth_snpleft008778_ref	0.0416676	-0.695972	-0.517118	0.697463	0.756777	0.0416676	0.0601137
oth_snpleft008779_alt	0.0330579	-1.05425	-0.783321	0.783281	0.854115	0.0330579	0.0476925
oth_snpleft008779_ref	0.180196	5.06859	3.76603	8.29309e-05	2.00391e-07	0.180196	0.259967
oth_snpleft008781_alt	0.0230435	-1.47098	-1.09296	0.862794	0.929351	0.0230435	0.0332448
oth_snpleft008781_ref	0.131037	3.02295	2.2461	0.0123489	0.00125161	0.131037	0.189046
oth_snpleft008783_alt	0.142131	3.48462	2.58912	0.00481105	0.00024642	0.142131	0.205052
oth_snpleft008783_ref	0.241379	7.6146	5.65776	7.66803e-09	1.32252e-14	0.241379	0.348236
oth_snpleft008785_ref	0.163267	4.36415	3.24263	0.000592161	6.38082e-06	0.163267	0.235545
oth_snpleft008786_ref	0.0961538	1.57136	1.16754	0.121496	0.0580496	0.0961538	0.138721
oth_snpleft008789_alt	0.13369	3.13334	2.32812	0.00995294	0.000864146	0.13369	0.192873
oth_snpleft008789_ref	0.128205	2.90511	2.15854	0.015443	0.00183563	0.128205	0.184961
oth_snpleft008790_alt	0.0510637	-0.304974	-0.2266	0.589633	0.619807	0.0510637	0.0736694
oth_snpright000001_ref	0.0520832	-0.262549	-0.195078	0.577334	0.603551	0.0520832	0.0751402
oth_snpright000004_alt	0.111111	2.19377	1.63001	0.05155	0.0141258	0.111111	0.160299
oth_snpright000006_ref	0.0392157	-0.798005	-0.592929	0.723386	0.787566	0.0392157	0.0565763
oth_snpright000007_ref	0.0416687	-0.695927	-0.517084	0.697451	0.756763	0.0416687	0.0601153
oth_snpright000008_alt	0.0411523	-0.717419	-0.533053	0.703001	0.763442	0.0411523	0.0593702
oth_snpright000008_ref	0.191919	5.55645	4.12853	1.82548e-05	1.37656e-08	0.191919	0.276881
oth_snpright000009_ref	0.0916836	1.38534	1.02933	0.151662	0.0829738	0.0916836	0.132272
oth_snpright000010_alt	0.0954548	1.54227	1.14593	0.125912	0.0615036	0.0954548	0.137712
oth_snpright000011_alt	0.0766283	0.758846	0.563834	0.286434	0.223972	0.0766283	0.110551
oth_snpright000011_ref	0.0529653	-0.225844	-0.167805	0.566632	0.589339	0.0529653	0.0764127
oth_snpright000014_alt	0.132812	3.09683	2.30099	0.010696	0.000977995	0.132812	0.191608
oth_snpright000017_ref	0.171431	4.70386	3.49504	0.000236999	1.27645e-06	0.171431	0.247322
oth_snpright000021_alt	0.0242424	-1.42109	-1.05589	0.85449	0.922354	0.0242424	0.0349744
oth_snpright000022_ref	0.0757576	0.722612	0.536912	0.295664	0.234959	0.0757576	0.109295
oth_snpright000023_alt	0.0609137	0.104912	0.0779513	0.468933	0.458223	0.0609137	0.0878798
oth_snpright000023_ref	0.318852	10.8385	8.05315	4.03445e-16	1.13095e-27	0.318852	0.460006
oth_snpright000024_alt	0.0999776	1.73048	1.28577	0.0992615	0.0417724	0.0999776	0.144237
oth_snpright000024_ref	0.0810841	0.944266	0.701603	0.241463	0.172517	0.0810841	0.11698
oth_snpright000025_alt	0.172293	4.73972	3.52168	0.000214409	1.07006e-06	0.172293	0.248566
oth_snpright000025_ref	0.0506769	-0.321069	-0.238559	0.594276	0.625921	0.0506769	0.0731114
oth_snpright000027_alt	0.371951	13.0481	9.69492	1.58442e-22	3.25805e-39	0.371951	0.536611
oth_snpright000028_alt	0.0544662	-0.163386	-0.121398	0.548312	0.564893	0.0544662	0.0785781
oth_snpright000028_ref	0.0270271	-1.30521	-0.96979	0.833924	0.904089	0.0270271	0.0389918
oth_snpright000029_alt	0.0949339	1.5206	1.12983	0.129275	0.0641806	0.0949339	0.136961
oth_snpright000029_ref	0.189473	5.45467	4.0529	2.52936e-05	2.45323e-08	0.189473	0.273352
oth_snpright000030_alt	0.0637256	0.221924	0.164893	0.434514	0.412186	0.0637256	0.0919366
oth_snpright000034_ref	0.05	-0.349239	-0.259489	0.602371	0.636545	0.05	0.0721347
oth_snpright000036_alt	0.19802	5.8103	4.31714	7.90316e-06	3.11796e-09	0.19802	0.285682
oth_snpright000037_ref	0.150443	3.83048	2.8461	0.00221289	6.39463e-05	0.150443	0.217043
oth_snpright000038_alt	0.288464	9.57396	7.11359	5.6532e-13	5.14462e-22	0.288464	0.416165
oth_snpright000038_ref	0.33245	11.4044	8.4736	1.18963e-17	1.98867e-30	0.33245	0.479624
oth_snpright000041_alt	0.129412	2.95532	2.19585	0.0140514	0.00156171	0.129412	0.186702
oth_snpright000041_ref	0.0313718	-1.12441	-0.835454	0.798269	0.869581	0.0313718	0.04526
oth_snpright000042_alt	0.233334	7.27985	5.40903	3.16832e-08	1.67101e-13	0.233334	0.33663
oth_snpright000043_alt	0.0799945	0.898924	0.667914	0.252094	0.184346	0.0799945	0.115408
oth_snpright000044_alt	0.120477	2.58353	1.9196	0.0274543	0.00488979	0.120477	0.173812
oth_snpright000044_ref	0.1375	3.2919	2.44593	0.00722394	0.000497562	0.1375	0.198371
oth_snpright000045_alt	0.0483877	-0.416333	-0.309341	0.621469	0.661417	0.0483877	0.0698086
oth_snpright000045_ref	0.0148897	-1.81028	-1.34507	0.910698	0.964874	0.0148897	0.0214813
oth_snpright000046_alt	0.0759493	0.730589	0.542838	0.293621	0.232515	0.0759493	0.109572
oth_snpright000046_ref	0.0262011	-1.33958	-0.995329	0.840212	0.909809	0.0262011	0.0378001
oth_snpright000047_alt	0.0234947	-1.4522	-1.07901	0.859708	0.926777	0.0234947	0.0338957
oth_snpright000047_ref	0.0162608	-1.75323	-1.30267	0.903657	0.960218	0.0162608	0.0234594
oth_snpright000050_alt	0.172374	4.74311	3.5242	0.000212379	1.05229e-06	0.172374	0.248683
oth_snpright000050_ref	0.318188	10.8109	8.03263	4.77022e-16	1.52885e-27	0.318188	0.459048
oth_snpright000051_alt	0.0944448	1.50024	1.1147	0.132489	0.0667758	0.0944448	0.136255
oth_snpright000051_ref	0.0872095	1.19916	0.890992	0.186467	0.115233	0.0872095	0.125817
oth_snpright000052_alt	0.131582	3.04564	2.26296	0.0118192	0.00116092	0.131582	0.189833
oth_snpright000052_ref	0.0672316	0.367818	0.273294	0.392313	0.356504	0.0672316	0.0969946
oth_snpright000054_alt	0.216216	6.56751	4.87976	5.31077e-07	2.5581e-11	0.216216	0.311934
oth_snpright000055_alt	0.0510945	-0.30369	-0.225646	0.589262	0.619318	0.0510945	0.0737139
oth_snpright000055_ref	0.171717	4.71576	3.50388	0.000229267	1.20404e-06	0.171717	0.247735
oth_snpright000056_ref	0.0296296	-1.19691	-0.889321	0.813085	0.884329	0.0296296	0.0427465
oth_snpright000057_alt	0.129532	2.96034	2.19958	0.0139184	0.00153648	0.129532	0.186876
oth_snpright000057_ref	0.155558	4.04335	3.00426	0.00133112	2.6347e-05	0.155558	0.224423
oth_snpright000058_alt	0.0539324	-0.185597	-0.137902	0.554841	0.57362	0.0539324	0.0778081
oth_snpright000059_alt	0.046377	-0.500004	-0.37151	0.644871	0.691464	0.046377	0.0669078
oth_snpright000060_alt	0.0196079	-1.61395	-1.19919	0.884772	0.94673	0.0196079	0.0282882
oth_snpright000062_alt	0.0746269	0.675559	0.501951	0.307851	0.24966	0.0746269	0.107664
oth_snpright000062_ref	0.04	-0.765368	-0.56868	0.715213	0.777974	0.04	0.0577078
oth_snpright000063_alt	0.195	5.68464	4.22377	1.20125e-05	6.55447e-09	0.195	0.281325
oth_snpright000064_alt	0.101449	1.79171	1.33127	0.0915503	0.0365895	0.101449	0.14636
oth_snpright000065_ref	0.0465864	-0.491287	-0.365033	0.642457	0.688388	0.0465864	0.06721
oth_snpright000066_alt	0.0467839	-0.483069	-0.358927	0.640175	0.685477	0.0467839	0.0674949
oth_snpright000067_alt	0.0787385	0.846658	0.629079	0.264649	0.198593	0.0787385	0.113596
oth_snpright000067_ref	0.0763288	0.74638	0.554572	0.289594	0.227719	0.0763288	0.110119
oth_snpright000069_ref	0.308943	10.4262	7.7468	4.71193e-15	9.41612e-26	0.308943	0.445711
oth_snpright000071_alt	0.0274978	-1.28562	-0.955236	0.830271	0.900713	0.0274978	0.0396709
oth_snpright000073_alt	0.161571	4.29356	3.19018	0.000710928	8.79156e-06	0.161571	0.233098
oth_snpright000074_alt	0.0740741	0.652555	0.484858	0.313889	0.257022	0.0740741	0.106866
oth_snpright000074_ref	0.0499997	-0.349249	-0.259497	0.602374	0.636549	0.0499997	0.0721344
oth_snpright000075_alt	0.176472	4.91364	3.65091	0.000130657	4.46994e-07	0.176472	0.254595
oth_snpright000075_ref	0.0649349	0.27225	0.202285	0.419847	0.392715	0.0649349	0.0936813
oth_snpright000079_alt	0.0540539	-0.180541	-0.134145	0.553356	0.571636	0.0540539	0.0779834
oth_snpright000081_alt	0.0941175	1.48662	1.10458	0.13467	0.0685572	0.0941175	0.135783
oth_snpright000082_ref	0.0919538	1.39658	1.03768	0.149709	0.0812693	0.0919538	0.132661
oth_snpright000083_alt	0.390977	13.8398	10.2832	4.19475e-25	7.32704e-44	0.390977	0.564061
oth_snpright000083_ref	0.0379135	-0.852195	-0.633193	0.736696	0.802947	0.0379135	0.0546976
oth_snpright000084_alt	0.0197238	-1.60912	-1.1956	0.884073	0.946205	0.0197238	0.0284555
oth_snpright000084_ref	0.0874984	1.21118	0.899925	0.18408	0.112913	0.0874984	0.126233
oth_snpright000085_ref	0.0865428	1.17142	0.87038	0.192046	0.120716	0.0865428	0.124855
oth_snpright000086_alt	0.0315949	-1.11513	-0.828556	0.796322	0.867602	0.0315949	0.0455819
oth_snpright000086_ref	0.22222	6.81734	5.06538	2.03791e-07	4.63713e-12	0.22222	0.320595
oth_snpright000088_ref	0.242424	7.65811	5.69009	6.34879e-09	9.43466e-15	0.242424	0.349744
oth_snpright000090_alt	0.233558	7.28915	5.41595	3.04825e-08	1.55954e-13	0.233558	0.336953
oth_snpright000091_ref	0.0324324	-1.08028	-0.802662	0.788915	0.859991	0.0324324	0.0467901
oth_snpright000092_alt	0.068571	0.423556	0.314709	0.376491	0.335945	0.068571	0.098927
oth_snpright000092_ref	0.0218978	-1.51866	-1.12838	0.870421	0.935575	0.0218978	0.0315918
oth_snpright000100_alt	0.0962404	1.57496	1.17022	0.120956	0.0576327	0.0962404	0.138845
oth_snpright000104_alt	0.036258	-0.921085	-0.68438	0.753132	0.821497	0.036258	0.0523092
oth_snpright000106_ref	0.0775194	0.795925	0.591384	0.277132	0.213038	0.0775194	0.111837
oth_snpright000108_alt	0.0298179	-1.18907	-0.883499	0.811517	0.882795	0.0298179	0.0430182
oth_snpright000108_ref	0.141732	3.46801	2.57679	0.00498619	0.000262159	0.141732	0.204476
oth_snpright000109_alt	0.0387098	-0.819056	-0.608571	0.728596	0.793623	0.0387098	0.0558465
oth_snpright000109_ref	0.215814	6.55078	4.86732	5.65599e-07	2.86191e-11	0.215814	0.311354
oth_snpright000110_alt	0.0648148	0.26725	0.19857	0.421299	0.394638	0.0648148	0.093508
oth_snpright000111_alt	0.133832	3.13925	2.33251	0.00983695	0.0008469	0.133832	0.193078
oth_snpright000111_ref	0.0483109	-0.419525	-0.311713	0.622371	0.662584	0.0483109	0.0696979
oth_snpright000115_alt	0.0601093	0.0714389	0.0530801	0.478834	0.471524	0.0601093	0.0867193
oth_snpright000115_ref	0.0317458	-1.10885	-0.823893	0.795	0.866253	0.0317458	0.0457995
oth_snpright000116_alt	0.142648	3.50612	2.6051	0.00459243	0.000227348	0.142648	0.205797
oth_snpright000116_ref	0.269841	8.79899	6.53778	3.12197e-11	6.90262e-19	0.269841	0.389298
oth_snpright000117_ref	0.161616	4.29544	3.19157	0.000707505	8.71751e-06	0.161616	0.233163
oth_snpright000118_ref	0.394736	13.9963	10.3994	1.24704e-25	8.21309e-45	0.394736	0.569484
oth_snpright000121_alt	0.351358	12.1911	9.0582	6.63107e-20	1.73256e-34	0.351358	0.506902
oth_snpright000121_ref	0.0790875	0.861181	0.63987	0.261128	0.194569	0.0790875	0.114099
oth_snpright000122_ref	0.047471	-0.454478	-0.337683	0.632199	0.675257	0.047471	0.0684862
oth_snpright000123_alt	0.102	1.81464	1.3483	0.0887806	0.0347898	0.102	0.147155
oth_snpright000123_ref	0.0685691	0.423478	0.314651	0.376513	0.335973	0.0685691	0.0989243
oth_snpright000125_alt	0.0441175	-0.594024	-0.441369	0.670527	0.723752	0.0441175	0.0636482
oth_snpright000127_alt	0.067114	0.362928	0.269661	0.393711	0.358329	0.067114	0.0968251
oth_snpright000127_ref	0.144857	3.59805	2.6734	0.00375429	0.000160306	0.144857	0.208985
oth_snpright000128_alt	0.0392523	-0.79648	-0.591796	0.723006	0.787123	0.0392523	0.0566292
oth_snpright000131_alt	0.171875	4.72234	3.50877	0.000225094	1.16573e-06	0.171875	0.247963
oth_snpright000131_ref	0.0813012	0.9533	0.708316	0.239375	0.170219	0.0813012	0.117293
oth_snpright000132_ref	0.175439	4.87064	3.61895	0.000147898	5.56195e-07	0.175439	0.253104
oth_snpright000133_alt	0.0937502	1.47134	1.09323	0.137147	0.0705997	0.0937502	0.135253
oth_snpright000133_ref	0.0377359	-0.859586	-0.638685	0.738486	0.804991	0.0377359	0.0544413
oth_snpright000136_alt	0.0874317	1.20841	0.897863	0.184629	0.113446	0.0874317	0.126137
oth_snpright000137_ref	0.126316	2.82649	2.10013	0.0178589	0.00235303	0.126316	0.182235
oth_snpright000139_ref	0.112903	2.26835	1.68542	0.0459539	0.0116539	0.112903	0.162885
oth_snpright000140_alt	0.239583	7.53988	5.60224	1.05801e-08	2.35208e-14	0.239583	0.345645
oth_snpright000140_ref	0.0983606	1.66319	1.23578	0.108271	0.0481371	0.0983606	0.141904
oth_snpright000143_alt	0.0520563	-0.263669	-0.19591	0.57766	0.603983	0.0520563	0.0751014
oth_snpright000143_ref	0.0504832	-0.329131	-0.244549	0.596597	0.628972	0.0504832	0.0728319
oth_snpright000147_alt	0.0384615	-0.82939	-0.616249	0.731135	0.796558	0.0384615	0.0554882
oth_snpright000148_alt	0.403509	14.3613	10.6707	6.98008e-27	4.52354e-47	0.403509	0.582141
oth_snpright000149_alt	0.156627	4.08782	3.03731	0.00119351	2.17726e-05	0.156627	0.225965
oth_snpright000150_alt	0.0514286	-0.289792	-0.215319	0.585241	0.614012	0.0514286	0.0741957
oth_snpright000151_ref	0.0691354	0.447044	0.332161	0.369884	0.327421	0.0691354	0.0997413
oth_snpright000152_alt	0.181819	5.13615	3.81623	6.77521e-05	1.40213e-07	0.181819	0.26231
oth_snpright000152_ref	0.0361431	-0.925867	-0.687932	0.754252	0.822742	0.0361431	0.0521434
oth_snpright000153_alt	0.0405425	-0.742794	-0.551907	0.709494	0.771197	0.0405425	0.0584904
oth_snpright000154_ref	0.0865385	1.17124	0.870247	0.192083	0.120752	0.0865385	0.124849
oth_snpright000156_alt	0.0217404	-1.52521	-1.13325	0.871445	0.936396	0.0217404	0.0313647
oth_snpright000157_ref	0.163042	4.35479	3.23568	0.000606775	6.65958e-06	0.163042	0.235221
oth_snpright000160_ref	0.0310881	-1.13622	-0.844227	0.800729	0.872068	0.0310881	0.0448506
oth_snpright000162_ref	0.275862	9.04955	6.72395	8.84321e-12	7.1778e-20	0.275862	0.397985
oth_snpright000163_alt	0.0483871	-0.416355	-0.309358	0.621475	0.661425	0.0483871	0.0698078
oth_snpright000164_ref	0.0795455	0.880239	0.65403	0.256546	0.189365	0.0795455	0.11476
oth_snpright000167_alt	0.0272728	-1.29498	-0.962191	0.832023	0.902337	0.0272728	0.0393464
oth_snpright000168_alt	0.265955	8.63731	6.41765	6.91988e-11	2.87765e-18	0.265955	0.383692
oth_snpright000168_ref	0.0588235	0.0179336	0.0133249	0.494684	0.492846	0.0588235	0.0848644
oth_snpright000171_alt	0.0393261	-0.793412	-0.589517	0.722243	0.786231	0.0393261	0.0567355
oth_snpright000172_ref	0.055851	-0.105758	-0.0785801	0.531317	0.542113	0.055851	0.080576
oth_snpright000175_ref	0.0495038	-0.369886	-0.274831	0.608277	0.644266	0.0495038	0.0714189
oth_snpright000177_ref	0.134327	3.15986	2.34782	0.0094418	0.00078923	0.134327	0.193793
oth_snpright000178_alt	0.141026	3.43862	2.55494	0.00531026	0.000292347	0.141026	0.203457
oth_snpright000179_alt	0.0211268	-1.55074	-1.15222	0.875385	0.939518	0.0211268	0.0304795
oth_snpright000179_ref	0.0236221	-1.4469	-1.07507	0.858828	0.926038	0.0236221	0.0340794
oth_snpright000181_alt	0.033147	-1.05054	-0.780569	0.782472	0.853266	0.033147	0.047821
oth_snpright000181_ref	0.241071	7.60181	5.64826	8.10415e-09	1.46007e-14	0.241071	0.347792
oth_snpright000182_ref	0.050002	-0.349153	-0.259426	0.602347	0.636513	0.050002	0.0721377
oth_snpright000183_alt	0.0441164	-0.594074	-0.441405	0.67054	0.723769	0.0441164	0.0636465
oth_snpright000183_ref	0.0314885	-1.11956	-0.831848	0.797253	0.868549	0.0314885	0.0454282
oth_snpright000186_alt	0.0566038	-0.0744331	-0.0553049	0.522052	0.529667	0.0566038	0.0816621
oth_snpright000187_ref	0.0333333	-1.04279	-0.774807	0.780773	0.851477	0.0333333	0.0480898
oth_snpright000188_alt	0.0215054	-1.53498	-1.14052	0.872964	0.937606	0.0215054	0.0310257
oth_snpright000193_alt	0.135945	3.22718	2.39784	0.00824607	0.000625094	0.135945	0.196127
oth_snpright000193_ref	0.222222	6.81743	5.06545	2.03717e-07	4.63414e-12	0.222222	0.320599
oth_snpright000194_ref	0.676056	25.7028	19.0976	1.32249e-81	5.43463e-146	0.676056	0.975343
oth_snpright000195_ref	0.0260868	-1.34434	-0.998862	0.841069	0.91058	0.0260868	0.0376353
oth_snpright000198_ref	0.0689644	0.439927	0.326872	0.371882	0.329995	0.0689644	0.0994946
oth_snpright000201_alt	0.046729	-0.485354	-0.360625	0.64081	0.686288	0.046729	0.0674157
oth_snpright000201_ref	0.019608	-1.61394	-1.19918	0.884771	0.94673	0.019608	0.0282884
oth_snpright000203_alt	0.325203	11.1028	8.24952	7.95143e-17	6.08054e-29	0.325203	0.469169
oth_snpright000203_ref	0.21818	6.64921	4.94046	3.89685e-07	1.4733e-11	0.21818	0.314767
oth_snpright000206_ref	0.191391	5.53447	4.11219	1.95962e-05	1.56088e-08	0.191391	0.276119
oth_snpright000208_alt	0.161059	4.27226	3.17435	0.000750851	9.67493e-06	0.161059	0.232359
oth_snpright000208_ref	0.0153256	-1.79214	-1.33159	0.908502	0.963445	0.0153256	0.0221102
oth_snpright000209_alt	0.0987529	1.67951	1.2479	0.106033	0.046526	0.0987529	0.14247
oth_snpright000209_ref	0.0410963	-0.719746	-0.534782	0.7036	0.764159	0.0410963	0.0592895
oth_snpright000213_alt	0.0434816	-0.620486	-0.46103	0.677612	0.732531	0.0434816	0.0627307
oth_snpright000213_ref	0.0337081	-1.02719	-0.763218	0.777333	0.847835	0.0337081	0.0486306
oth_snpright000215_alt	0.26525	8.60797	6.39584	7.98317e-11	3.71845e-18	0.26525	0.382675
oth_snpright000215_ref	0.276923	9.0937	6.75675	7.05596e-12	4.78621e-20	0.276923	0.399515
oth_snpright000216_alt	0.149244	3.78061	2.80905	0.00248443	7.82236e-05	0.149244	0.215314
oth_snpright000216_ref	0.0363617	-0.916768	-0.681172	0.752119	0.820368	0.0363617	0.0524589
oth_snpright000217_ref	0.0252101	-1.38082	-1.02597	0.847547	0.916333	0.0252101	0.0363704
oth_snpright000219_ref	0.0229886	-1.47326	-1.09466	0.863166	0.92966	0.0229886	0.0331655
oth_snpright000220_alt	0.0327872	-1.06551	-0.791691	0.78573	0.856678	0.0327872	0.047302
oth_snpright000220_ref	0.0150372	-1.80414	-1.34051	0.90996	0.964396	0.0150372	0.0216941
oth_snpright000221_ref	0.0194932	-1.61872	-1.20273	0.88546	0.947246	0.0194932	0.0281227
oth_snpright000222_ref	0.0547945	-0.149724	-0.111247	0.54429	0.559509	0.0547945	0.0790518
oth_snpright000223_alt	0.292964	9.7612	7.25272	2.04248e-13	8.25923e-23	0.292964	0.422657
oth_snpright000223_ref	0.108527	2.08625	1.55012	0.0605567	0.0184778	0.108527	0.156572
oth_snpright000225_alt	0.0249221	-1.3928	-1.03487	0.849636	0.91816	0.0249221	0.035955
oth_snpright000225_ref	0.0821889	0.990239	0.735762	0.230938	0.161029	0.0821889	0.118574
oth_snpright000226_ref	0.0279901	-1.26514	-0.940014	0.826395	0.897089	0.0279901	0.0403812
oth_snpright000229_alt	0.0660377	0.318139	0.236382	0.406568	0.37519	0.0660377	0.0952723
oth_snpright000231_alt	0.0456043	-0.532157	-0.395401	0.653726	0.702692	0.0456043	0.0657931
oth_snpright000231_ref	0.0320855	-1.09471	-0.813388	0.792002	0.863179	0.0320855	0.0462896
oth_snpright000232_alt	0.0900897	1.31902	0.980048	0.163531	0.093582	0.0900897	0.129972
oth_snpright000233_ref	0.303277	10.1904	7.57158	1.84355e-14	1.09484e-24	0.303277	0.437536
oth_snpright000235_alt	0.0769267	0.77126	0.573058	0.283303	0.220276	0.0769267	0.110982
oth_snpright000235_ref	0.240964	7.59736	5.64495	8.26147e-09	1.51115e-14	0.240964	0.347638
oth_snpright000239_ref	0.165584	4.46057	3.31427	0.000459412	4.08703e-06	0.165584	0.238888
oth_snpright000245_alt	0.264515	8.57738	6.37312	9.26119e-11	4.85298e-18	0.264515	0.381615
oth_snpright000245_ref	0.161616	4.29544	3.19158	0.00070749	8.71719e-06	0.161616	0.233163
oth_snpright000247_alt	0.0521739	-0.258776	-0.192274	0.576236	0.602096	0.0521739	0.075271
oth_snpright000247_ref	0.142857	3.51482	2.61156	0.00450645	0.000220024	0.142857	0.206099
oth_snpright000248_alt	0.169312	4.6157	3.42953	0.000302313	1.95889e-06	0.169312	0.244266
oth_snpright000249_ref	0.0533333	-0.210529	-0.156426	0.562151	0.583372	0.0533333	0.0769437
oth_snpright000251_alt	0.0228315	-1.4798	-1.09951	0.864228	0.930537	0.0228315	0.0329389
oth_snpright000251_ref	0.208311	6.23854	4.63532	1.7819e-06	2.20842e-10	0.208311	0.300529
oth_snpright000253_alt	0.0533333	-0.210528	-0.156425	0.562151	0.583372	0.0533333	0.0769437
oth_snpright000255_ref	0.0416685	-0.695938	-0.517092	0.697454	0.756766	0.0416685	0.0601149
oth_snpright000257_alt	0.0563381	-0.0854926	-0.0635223	0.525325	0.534065	0.0563381	0.0812786
oth_snpright000259_alt	0.0209791	-1.55688	-1.15679	0.87632	0.940251	0.0209791	0.0302664
oth_snpright000260_alt	0.0408172	-0.731363	-0.543413	0.706577	0.767721	0.0408172	0.0588867
oth_snpright000260_ref	0.0645162	0.254822	0.189337	0.424914	0.39943	0.0645162	0.0930771
oth_snpright000264_alt	0.0236173	-1.4471	-1.07522	0.858861	0.926066	0.0236173	0.0340726
oth_snpright000264_ref	0.0259259	-1.35103	-1.00384	0.842272	0.911658	0.0259259	0.0374031
oth_snpright000267_alt	0.157231	4.11298	3.056	0.00112155	1.95294e-05	0.157231	0.226837
oth_snpright000267_ref	0.127841	2.88995	2.14727	0.0158858	0.00192654	0.127841	0.184435
oth_snpright000268_alt	0.145349	3.61851	2.68861	0.00358754	0.000148151	0.145349	0.209694
oth_snpright000268_ref	0.0454545	-0.538389	-0.400031	0.655433	0.704846	0.0454545	0.065577
oth_snpright000271_alt	0.270535	8.82787	6.55924	2.70414e-11	5.33418e-19	0.270535	0.390299
oth_snpright000271_ref	0.0709772	0.523684	0.389105	0.348599	0.300249	0.0709772	0.102398
oth_snpright000272_alt	0.106636	2.00757	1.49165	0.0678949	0.0223445	0.106636	0.153844
oth_snpright000272_ref	0.104845	1.93302	1.43627	0.0754634	0.0266166	0.104845	0.151259
oth_snpright000273_alt	0.180851	5.09586	3.7863	7.64536e-05	1.73579e-07	0.180851	0.260913
oth_snpright000273_ref	0.116505	2.41822	1.79677	0.0361859	0.00779833	0.116505	0.168081
oth_snpright000274_alt	0.0531906	-0.216467	-0.160838	0.56389	0.585688	0.0531906	0.0767378
oth_snpright000274_ref	0.0309278	-1.14289	-0.849183	0.80211	0.873458	0.0309278	0.0446194
oth_snpright000275_alt	0.0432432	-0.630407	-0.468401	0.680251	0.735786	0.0432432	0.0623868
oth_snpright000275_ref	0.0283672	-1.24944	-0.928353	0.823388	0.894248	0.0283672	0.0409253
oth_snpright000278_alt	0.114583	2.33827	1.73737	0.0411611	0.00968665	0.114583	0.165309
oth_snpright000283_alt	0.0290971	-1.21907	-0.905788	0.817476	0.888592	0.0290971	0.0419782
oth_snpright000283_ref	0.033899	-1.01925	-0.757317	0.77557	0.845958	0.033899	0.0489059
oth_snpright000284_ref	0.258505	8.32727	6.18729	3.06046e-10	4.13629e-17	0.258505	0.372944
oth_snpright000285_alt	0.288889	9.59164	7.12673	5.13923e-13	4.33494e-22	0.288889	0.416778
oth_snpright000286_alt	0.129741	2.96903	2.20604	0.0136907	0.00149368	0.129741	0.187177
oth_snpright000286_ref	0.118358	2.49533	1.85407	0.0318647	0.00629196	0.118358	0.170754
oth_snpright000288_alt	0.139394	3.37071	2.50449	0.00613143	0.000374871	0.139394	0.201103
oth_snpright000290_alt	0.0363641	-0.916668	-0.681097	0.752095	0.820342	0.0363641	0.0524623
oth_snpright000290_ref	0.0494507	-0.372096	-0.276473	0.608908	0.645089	0.0494507	0.0713423
oth_snpright000294_alt	0.0306127	-1.156	-0.858927	0.80481	0.87616	0.0306127	0.0441647
oth_snpright000295_alt	0.172727	4.75781	3.53512	0.000203796	9.78545e-07	0.172727	0.249193
oth_snpright000296_alt	0.164551	4.41758	3.28233	0.000514766	4.9905e-06	0.164551	0.237397
oth_snpright000296_ref	0.0399735	-0.766471	-0.569499	0.715491	0.778302	0.0399735	0.0576695
oth_snpright000297_ref	0.0425553	-0.659035	-0.489672	0.687817	0.745063	0.0425553	0.0613943
oth_snpright000299_alt	0.130435	2.99789	2.22748	0.0129577	0.00135927	0.130435	0.188178
oth_snpright000301_alt	0.0619837	0.149438	0.111034	0.455795	0.440604	0.0619837	0.0894235
oth_snpright000301_ref	0.06	0.0668936	0.0497029	0.48018	0.473333	0.06	0.0865618
oth_snpright000303_alt	0.0937498	1.47132	1.09321	0.13715	0.0706021	0.0937498	0.135252
oth_snpright000303_ref	0.0413791	-0.707981	-0.52604	0.70057	0.760521	0.0413791	0.0596974
oth_snpright000310_ref	0.0291649	-1.21625	-0.903689	0.81692	0.888055	0.0291649	0.0420761
oth_snpright000311_ref	0.244903	7.76126	5.76673	4.04124e-09	4.2045e-15	0.244903	0.35332
oth_snpright000314_alt	0.0506753	-0.321135	-0.238608	0.594295	0.625946	0.0506753	0.0731091
oth_snpright000322_alt	0.0417383	-0.693033	-0.514934	0.6967	0.755856	0.0417383	0.0602156
oth_snpright000322_ref	0.0799998	0.899143	0.668076	0.252042	0.184288	0.0799998	0.115415
oth_snpright000324_alt	0.188135	5.39897	4.01152	3.01651e-05	3.35118e-08	0.188135	0.271421
oth_snpright000324_ref	0.167623	4.54542	3.37731	0.000365993	2.74135e-06	0.167623	0.241829
oth_snpright000325_alt	0.28302	9.34742	6.94527	1.88873e-12	4.49074e-21	0.28302	0.408311
oth_snpright000326_alt	0.108527	2.08624	1.55011	0.0605576	0.0184783	0.108527	0.156571
oth_snpright000326_ref	0.0839895	1.06516	0.791433	0.214346	0.143401	0.0839895	0.121171
oth_snpright000327_alt	0.0784316	0.833884	0.619588	0.267765	0.202173	0.0784316	0.113153
oth_snpright000327_ref	0.152382	3.91119	2.90607	0.00182997	4.59203e-05	0.152382	0.219841
oth_snpright000328_alt	0.164706	4.42402	3.28711	0.00050611	4.84415e-06	0.164706	0.23762
oth_snpright000329_ref	0.223401	6.86651	5.10191	1.68117e-07	3.28966e-12	0.223401	0.3223
oth_snpright000330_alt	0.122452	2.6657	1.98065	0.023815	0.0038414	0.122452	0.176661
oth_snpright000330_ref	0.547011	20.3329	15.1076	7.21376e-52	3.29252e-92	0.547011	0.78917
oth_snpright000332_alt	0.179641	5.0455	3.74888	8.88119e-05	2.26164e-07	0.179641	0.259167
oth_snpright000336_ref	0.0309271	-1.14292	-0.849206	0.802117	0.873464	0.0309271	0.0446183
oth_snpright000338_ref	0.128378	2.91229	2.16387	0.015237	0.00179394	0.128378	0.18521
oth_snpright000339_ref	0.33333	11.4409	8.50079	9.41518e-18	1.3051e-30	0.33333	0.480893
oth_snpright000341_alt	0.197531	5.78996	4.30203	8.46218e-06	3.52013e-09	0.197531	0.284977
oth_snpright000341_ref	0.0235294	-1.45076	-1.07793	0.859469	0.926576	0.0235294	0.0339458
oth_snpright000345_alt	0.157259	4.11413	3.05686	0.00111835	1.9432e-05	0.157259	0.226877
oth_snpright000345_ref	0.159204	4.19506	3.11699	0.000913532	1.36399e-05	0.159204	0.229683
oth_snpright000346_alt	0.0638298	0.22626	0.168115	0.433247	0.4105	0.0638298	0.0920869
oth_snpright000346_ref	0.0384615	-0.829387	-0.616247	0.731134	0.796557	0.0384615	0.0554883
oth_snpright000348_alt	0.0370369	-0.888672	-0.660297	0.745468	0.81291	0.0370369	0.0534329
oth_snpright000348_ref	0.0263158	-1.33481	-0.991783	0.839348	0.909031	0.0263158	0.0379656
oth_snpright000351_alt	0.0430106	-0.640086	-0.475593	0.682818	0.738942	0.0430106	0.0620512
oth_snpright000354_alt	0.198146	5.81557	4.32105	7.76436e-06	3.02142e-09	0.198146	0.285865
oth_snpright000356_alt	0.0606063	0.0921208	0.0684471	0.472715	0.463301	0.0606063	0.0874364
oth_snpright000359_ref	0.139477	3.37415	2.50704	0.0060873	0.00037022	0.139477	0.201222
oth_snpright000360_alt	0.459995	16.7119	12.4172	1.05444e-35	5.36976e-63	0.459995	0.663633
oth_snpright000360_ref	0.118279	2.49205	1.85163	0.0320394	0.00635035	0.118279	0.17064
oth_snpright000362_alt	0.192309	5.57265	4.14056	1.73229e-05	1.25447e-08	0.192309	0.277443
oth_snpright000363_alt	0.163549	4.37586	3.25133	0.000574333	6.04767e-06	0.163549	0.235951
oth_snpright000363_ref	0.109756	2.13739	1.58811	0.0561304	0.0162831	0.109756	0.158345
oth_snpright000366_alt	0.0476191	-0.448315	-0.333105	0.630472	0.673037	0.0476191	0.0686998
oth_snpright000367_alt	0.0671642	0.365016	0.271212	0.393114	0.35755	0.0671642	0.0968975
oth_snpright000367_ref	0.068964	0.439909	0.326859	0.371887	0.330002	0.068964	0.099494
oth_snpright000370_alt	0.236842	7.42582	5.51749	1.71937e-08	5.60427e-14	0.236842	0.341691
oth_snpright000370_ref	0.0196078	-1.61395	-1.19919	0.884772	0.94673	0.0196078	0.0282881
oth_snpright000371_alt	0.0421349	-0.676527	-0.502669	0.692402	0.750647	0.0421349	0.0607879
oth_snpright000372_alt	0.466668	16.9896	12.6235	7.83643e-37	4.90679e-65	0.466668	0.673259
oth_snpright000373_alt	0.274287	8.98401	6.67525	1.23405e-11	1.30538e-19	0.274287	0.395712
oth_snpright000373_ref	0.0441177	-0.59402	-0.441365	0.670526	0.723751	0.0441177	0.0636483
oth_snpright000375_ref	0.0186317	-1.65457	-1.22937	0.890533	0.950994	0.0186317	0.0268798
oth_snpright000376_ref	0.268657	8.74973	6.50118	3.98465e-11	1.0693e-18	0.268657	0.38759
oth_snpright000378_ref	0.0280702	-1.2618	-0.937539	0.825759	0.89649	0.0280702	0.0404967
oth_snpright000379_ref	0.0404015	-0.748658	-0.556264	0.710985	0.772968	0.0404015	0.0582871
oth_snpright000381_alt	0.0512819	-0.295893	-0.219853	0.587007	0.616344	0.0512819	0.0739842
oth_snpright000381_ref	0.0681818	0.407361	0.302675	0.381069	0.341872	0.0681818	0.0983655
oth_snpright000384_alt	0.0312506	-1.12946	-0.839202	0.799322	0.870647	0.0312506	0.0450851
oth_snpright000386_alt	0.189657	5.4623	4.05857	2.46876e-05	2.35008e-08	0.189657	0.273617
oth_snpright000387_ref	0.0391806	-0.799463	-0.594013	0.723748	0.787989	0.0391806	0.0565257
oth_snpright000388_alt	0.137359	3.28604	2.44158	0.00731167	0.000508034	0.137359	0.198167
oth_snpright000388_ref	0.0764333	0.75073	0.557803	0.288489	0.226408	0.0764333	0.11027
oth_snpright000389_ref	0.0610687	0.111363	0.0827446	0.467027	0.455664	0.0610687	0.0881035
oth_snpright000391_alt	0.023078	-1.46954	-1.09189	0.862559	0.929157	0.023078	0.0332945
oth_snpright000391_ref	0.0320512	-1.09614	-0.814448	0.792306	0.863491	0.0320512	0.0462402
oth_snpright000392_alt	0.0467283	-0.485384	-0.360648	0.640819	0.686298	0.0467283	0.0674146
oth_snpright000392_ref	0.206522	6.1641	4.58001	2.32472e-06	3.5443e-10	0.206522	0.297948
oth_snpright000394_ref	0.0454545	-0.538389	-0.400031	0.655433	0.704846	0.0454545	0.065577
oth_snpright000395_ref	0.0524734	-0.246313	-0.183014	0.572606	0.59728	0.0524734	0.0757031
oth_snpright000399_alt	0.0499992	-0.349271	-0.259513	0.60238	0.636557	0.0499992	0.0721336
oth_snpright000399_ref	0.268186	8.73013	6.48662	4.38931e-11	1.27188e-18	0.268186	0.386911
oth_snpright000400_alt	0.253524	8.11999	6.03327	8.0337e-10	2.33112e-16	0.253524	0.365757
oth_snpright000400_ref	0.297711	9.95877	7.39951	6.83437e-14	1.15452e-23	0.297711	0.429507
oth_snpright000401_alt	0.0333297	-1.04294	-0.774919	0.780806	0.851512	0.0333297	0.0480846
oth_snpright000401_ref	0.0757578	0.72262	0.536917	0.295663	0.234957	0.0757578	0.109295
oth_snpright000402_alt	0.159536	4.20889	3.12727	0.000882201	1.28315e-05	0.159536	0.230162
oth_snpright000402_ref	0.0282464	-1.25447	-0.932089	0.824355	0.895164	0.0282464	0.040751
oth_snpright000403_alt	0.0904268	1.33304	0.99047	0.160972	0.091259	0.0904268	0.130458
oth_snpright000403_ref	0.0454552	-0.538363	-0.400011	0.655426	0.704837	0.0454552	0.0655779
oth_snpright000405_alt	0.0326086	-1.07295	-0.797214	0.787337	0.858352	0.0326086	0.0470443
oth_snpright000405_ref	0.0746445	0.676293	0.502496	0.307659	0.249427	0.0746445	0.107689
oth_snpright000406_alt	0.042735	-0.651556	-0.484116	0.685848	0.742656	0.042735	0.0616536
oth_snpright000406_ref	0.0177516	-1.69119	-1.25658	0.895547	0.9546	0.0177516	0.0256101
oth_snpright000408_ref	0.0869575	1.18867	0.883201	0.188564	0.117284	0.0869575	0.125453
oth_snpright000410_ref	0.0347821	-0.982501	-0.730012	0.767309	0.837073	0.0347821	0.0501799
oth_snpright000411_alt	0.146154	3.65201	2.7135	0.00332884	0.000130097	0.146154	0.210856
oth_snpright000412_ref	0.0588258	0.0180309	0.0133972	0.494655	0.492807	0.0588258	0.0848677
oth_snpright000413_alt	0.0740741	0.652558	0.48486	0.313888	0.257021	0.0740741	0.106866
oth_snpright000413_ref	0.0657895	0.307809	0.228707	0.409548	0.379114	0.0657895	0.0949142
oth_snpright000414_ref	0.198022	5.81042	4.31722	7.90016e-06	3.11587e-09	0.198022	0.285686
oth_snpright000415_alt	0.0360373	-0.93027	-0.691204	0.755281	0.823884	0.0360373	0.0519908
oth_snpright000415_ref	0.0704225	0.500604	0.371956	0.354963	0.308325	0.0704225	0.101598
oth_snpright000417_alt	0.0285714	-1.24095	-0.92204	0.821746	0.892687	0.0285714	0.0412198
oth_snpright000417_ref	0.246267	7.81801	5.8089	3.14431e-09	2.68323e-15	0.246267	0.355288
oth_snpright000418_alt	0.133561	3.128	2.32415	0.0100588	0.000880014	0.133561	0.192688
oth_snpright000418_ref	0.28779	9.5459	7.09275	6.57387e-13	6.74636e-22	0.28779	0.415193
oth_snpright000419_ref	0.120482	2.58373	1.91975	0.0274449	0.00488695	0.120482	0.173819
oth_snpright000420_alt	0.141667	3.46529	2.57476	0.00501544	0.000264828	0.141667	0.204382
oth_snpright000421_alt	0.0462961	-0.503369	-0.37401	0.645802	0.692648	0.0462961	0.0667911
oth_snpright000421_ref	0.569892	21.285	15.8151	1.22429e-56	7.81181e-101	0.569892	0.822181
oth_snpright000422_ref	0.0280702	-1.2618	-0.937539	0.825759	0.89649	0.0280702	0.0404967
oth_snpright000424_alt	0.163636	4.37951	3.25404	0.000568885	5.94738e-06	0.163636	0.236077
oth_snpright000424_ref	0.0493826	-0.374931	-0.278579	0.609716	0.646144	0.0493826	0.071244
oth_snpright000425_alt	0.0285714	-1.24095	-0.92204	0.821746	0.892687	0.0285714	0.0412198
oth_snpright000425_ref	0.0714286	0.542468	0.403062	0.343451	0.293748	0.0714286	0.10305
oth_snpright000432_ref	0.0382979	-0.836198	-0.621307	0.732801	0.798478	0.0382979	0.0552522
oth_snpright000434_alt	0.0455915	-0.532687	-0.395795	0.653872	0.702875	0.0455915	0.0657747
oth_snpright000439_alt	0.0749999	0.691081	0.513483	0.303807	0.244757	0.0749999	0.108202
oth_snpright000439_ref	0.217743	6.63106	4.92697	4.17568e-07	1.66645e-11	0.217743	0.314137
oth_snpright000444_alt	0.19767	5.79574	4.30632	8.29963e-06	3.401e-09	0.19767	0.285177
oth_snpright000444_ref	0.0596685	0.0530963	0.0394513	0.484265	0.478828	0.0596685	0.0860834
oth_snpright000445_alt	0.126307	2.82613	2.09985	0.0178709	0.00235573	0.126307	0.182223
oth_snpright000446_alt	0.0185187	-1.65927	-1.23286	0.891186	0.951469	0.0185187	0.0267168
oth_snpright000446_ref	0.0403598	-0.750396	-0.557555	0.711426	0.773492	0.0403598	0.0582269
oth_snpright000447_alt	0.109291	2.11805	1.57374	0.0577736	0.0170855	0.109291	0.157674
oth_snpright000449_alt	0.0848765	1.10208	0.818861	0.206433	0.135214	0.0848765	0.122451
oth_snpright000449_ref	0.175325	4.86589	3.61543	0.000149927	5.69718e-07	0.175325	0.25294
oth_snpright000452_ref	0.0729167	0.604394	0.449074	0.326689	0.272791	0.0729167	0.105197
oth_snpright000454_alt	0.0253574	-1.37469	-1.02141	0.846471	0.915386	0.0253574	0.036583
oth_snpright000454_ref	0.0645161	0.254818	0.189334	0.424916	0.399432	0.0645161	0.093077
oth_snpright000455_alt	0.137313	3.28413	2.44016	0.00734039	0.000511481	0.137313	0.198101
oth_snpright000455_ref	0.136752	3.26078	2.4228	0.00770063	0.00055554	0.136752	0.197292
oth_snpright000458_ref	0.0534571	-0.205379	-0.1526	0.560643	0.581362	0.0534571	0.0771222
oth_snpright000459_alt	0.0512812	-0.295925	-0.219877	0.587016	0.616356	0.0512812	0.0739831
oth_snpright000459_ref	0.120002	2.56374	1.90489	0.028397	0.00517762	0.120002	0.173126
oth_snpright000460_alt	0.12987	2.97438	2.21001	0.0135522	0.00146789	0.12987	0.187363
oth_snpright000460_ref	0.580111	21.7103	16.1311	7.71826e-59	8.20313e-105	0.580111	0.836924
oth_snpright000461_alt	0.143182	3.52833	2.6216	0.00437585	0.000209092	0.143182	0.206568
oth_snpright000461_ref	0.0422535	-0.671593	-0.499003	0.691111	0.749079	0.0422535	0.0609589
oth_snpright000462_alt	0.196409	5.74327	4.26733	9.89112e-06	4.64323e-09	0.196409	0.283358
oth_snpright000462_ref	0.220478	6.74488	5.01154	2.69979e-07	7.65789e-12	0.220478	0.318083
oth_snpright000463_alt	0.0340904	-1.01129	-0.7514	0.773794	0.84406	0.0340904	0.049182
oth_snpright000463_ref	0.0401608	-0.758678	-0.563709	0.713524	0.775978	0.0401608	0.0579397
oth_snpright000465_ref	0.173077	4.77236	3.54594	0.00019561	9.10379e-07	0.173077	0.249697
oth_snpright000466_alt	0.166667	4.50561	3.34773	0.000407376	3.30913e-06	0.166667	0.240449
oth_snpright000466_ref	0.053428	-0.206589	-0.153499	0.560997	0.581835	0.053428	0.0770803
oth_snpright000467_alt	0.0620295	0.151344	0.11245	0.455233	0.439852	0.0620295	0.0894896
oth_snpright000469_alt	0.0365852	-0.907466	-0.674261	0.749927	0.81792	0.0365852	0.0527813
oth_snpright000469_ref	0.0537812	-0.191889	-0.142577	0.556688	0.576086	0.0537812	0.0775899
oth_snpright000470_alt	0.105264	1.95045	1.44921	0.0736391	0.0255613	0.105264	0.151863
oth_snpright000470_ref	0.139303	3.36692	2.50167	0.00618043	0.000380062	0.139303	0.200972
oth_snpright000471_alt	0.0472338	-0.464348	-0.345017	0.634959	0.678801	0.0472338	0.068144
oth_snpright000471_ref	0.0804576	0.918193	0.682231	0.247546	0.179259	0.0804576	0.116076
oth_snpright000473_alt	0.0363636	-0.916691	-0.681115	0.752101	0.820348	0.0363636	0.0524615
oth_snpright000473_ref	0.22	6.72496	4.99675	2.9153e-07	8.7819e-12	0.22	0.317393
oth_snpright000475_alt	0.283463	9.36585	6.95896	1.71396e-12	3.77215e-21	0.283463	0.40895
oth_snpright000475_ref	0.550001	20.4573	15.2001	1.76656e-52	2.58729e-93	0.550001	0.793483
oth_snpright000476_alt	0.11509	2.35934	1.75302	0.0397991	0.0091538	0.11509	0.166039
oth_snpright000476_ref	0.0382549	-0.837986	-0.622636	0.733238	0.798981	0.0382549	0.0551902
oth_snpright000477_alt	0.478633	17.4874	12.9934	6.66615e-39	8.92953e-69	0.478633	0.690521
oth_snpright000478_ref	0.0320515	-1.09613	-0.814439	0.792303	0.863488	0.0320515	0.0462406
oth_snpright000479_alt	0.0321027	-1.094	-0.812857	0.79185	0.863022	0.0321027	0.0463144
oth_snpright000479_ref	0.275694	9.04257	6.71876	9.16382e-12	7.65159e-20	0.275694	0.397743
oth_snpright000480_alt	0.254234	8.14954	6.05523	7.01103e-10	1.82658e-16	0.254234	0.366782
oth_snpright000480_ref	0.240964	7.59733	5.64492	8.26267e-09	1.51155e-14	0.240964	0.347637
oth_snpright000483_alt	0.146104	3.64993	2.71195	0.00334442	0.000131156	0.146104	0.210783
oth_snpright000483_ref	0.168	4.56108	3.38895	0.000350806	2.54457e-06	0.168	0.242372
oth_snpright000487_alt	0.0232558	-1.46214	-1.08639	0.861348	0.928149	0.0232558	0.0335511
oth_snpright000487_ref	0.158333	4.15883	3.09007	0.00100055	1.59942e-05	0.158333	0.228426
oth_snpright000489_alt	0.211538	6.37285	4.73512	1.09464e-06	9.27759e-11	0.211538	0.305185
oth_snpright000489_ref	0.196091	5.73005	4.25751	1.03357e-05	5.01997e-09	0.196091	0.2829
oth_snpright000492_alt	0.162858	4.34711	3.22997	0.000619019	6.89704e-06	0.162858	0.234954
oth_snpright000492_ref	0.0472439	-0.463927	-0.344705	0.634842	0.67865	0.0472439	0.0681586
oth_snpright000494_ref	0.223404	6.86663	5.10201	1.68036e-07	3.28683e-12	0.223404	0.322304
oth_snpright000498_ref	0.208861	6.26143	4.65233	1.64099e-06	1.90731e-10	0.208861	0.301322
oth_snpright000499_alt	0.126667	2.84109	2.11097	0.0173874	0.00224798	0.126667	0.182741
oth_snpright000499_ref	0.0312496	-1.1295	-0.839233	0.799331	0.870656	0.0312496	0.0450836
oth_snpright000503_ref	0.0648649	0.269333	0.200119	0.420694	0.393837	0.0648649	0.0935802
oth_snpright000505_alt	0.226378	6.99036	5.19394	1.02946e-07	1.37093e-12	0.226378	0.326594
oth_snpright000505_ref	0.237431	7.45032	5.5357	1.54994e-08	4.65556e-14	0.237431	0.342541
oth_snpright000507_ref	0.0253164	-1.3764	-1.02268	0.846771	0.91565	0.0253164	0.0365239
oth_snpright000509_alt	0.0246914	-1.4024	-1.04201	0.851296	0.919603	0.0246914	0.0356221
oth_snpright000511_alt	0.0769194	0.770957	0.572832	0.283379	0.220366	0.0769194	0.110971
oth_snpright000511_ref	0.0530304	-0.223135	-0.165793	0.56584	0.588285	0.0530304	0.0765067
oth_snpright000512_ref	0.0363636	-0.916689	-0.681113	0.7521	0.820347	0.0363636	0.0524616
oth_snpright000514_ref	0.0597009	0.0544475	0.0404553	0.483865	0.478289	0.0597009	0.0861303
oth_snpright000515_alt	0.0555554	-0.118063	-0.0877224	0.534951	0.546991	0.0555554	0.0801494
oth_snpright000517_alt	0.190912	5.51455	4.09739	2.08916e-05	1.74836e-08	0.190912	0.275429
oth_snpright000518_alt	0.0169491	-1.72458	-1.28139	0.899972	0.957699	0.0169491	0.0244524
oth_snpright000518_ref	0.0762193	0.741825	0.551187	0.290753	0.229097	0.0762193	0.109961
oth_snpright000521_ref	0.0232558	-1.46214	-1.08639	0.861348	0.928149	0.0232558	0.033551
oth_snpright000523_alt	0.048583	-0.408203	-0.3033	0.61917	0.658438	0.048583	0.0700905
oth_snpright000523_ref	0.0277781	-1.27396	-0.946569	0.828071	0.898661	0.0277781	0.0400753
oth_snpright000529_alt	0.0409426	-0.726142	-0.539534	0.705241	0.766124	0.0409426	0.0590677
oth_snpright000529_ref	0.0530296	-0.223168	-0.165817	0.56585	0.588298	0.0530296	0.0765055
oth_snpright000530_ref	0.250002	7.97342	5.92437	1.56748e-09	7.71685e-16	0.250002	0.360676
oth_snpright000533_ref	0.250002	7.97345	5.92439	1.56728e-09	7.7151e-16	0.250002	0.360677
oth_snpright000534_alt	0.227643	7.04301	5.23306	8.33624e-08	9.40628e-13	0.227643	0.328419
oth_snpright000534_ref	0.196078	5.72949	4.25709	1.03552e-05	5.03677e-09	0.196078	0.28288
oth_snpright000535_alt	0.0273306	-1.29258	-0.960405	0.831574	0.901922	0.0273306	0.0394297
oth_snpright000535_ref	0.135593	3.21255	2.38697	0.00849383	0.000657801	0.135593	0.19562
oth_snpright000538_alt	0.0328945	-1.06105	-0.788375	0.784761	0.855666	0.0328945	0.0474567
oth_snpright000538_ref	0.0380952	-0.844632	-0.627574	0.734859	0.800842	0.0380952	0.0549598
oth_snpright000539_alt	0.200501	5.91356	4.39386	5.56771e-06	1.67394e-09	0.200501	0.289262
oth_snpright000539_ref	0.0581396	-0.0105261	-0.00782102	0.50312	0.504199	0.0581396	0.0838777
oth_snpright000540_alt	0.0170939	-1.71856	-1.27691	0.899184	0.957153	0.0170939	0.0246613
oth_snpright000546_alt	0.0229008	-1.47692	-1.09737	0.86376	0.930151	0.0229008	0.0330388
oth_snpright000546_ref	0.309089	10.4322	7.7513	4.54791e-15	8.83479e-26	0.309089	0.445921
oth_snpright000547_ref	0.444436	16.0644	11.9361	3.83733e-33	2.26581e-58	0.444436	0.641185
oth_snpright000553_alt	0.0439561	-0.600743	-0.446361	0.672332	0.725995	0.0439561	0.0634152
oth_snpright000553_ref	0.105	1.93948	1.44106	0.0747835	0.0262214	0.105	0.151483
oth_snpright000554_alt	0.0640827	0.236787	0.175936	0.430172	0.406411	0.0640827	0.0924518
oth_snpright000554_ref	0.288332	9.56848	7.10952	5.82228e-13	5.42433e-22	0.288332	0.415976
oth_snpright000555_alt	0.352191	12.2258	9.08397	5.23426e-20	1.1313e-34	0.352191	0.508104
oth_snpright000555_ref	0.227917	7.0544	5.24152	7.96277e-08	8.66716e-13	0.227917	0.328814
oth_snpright000556_alt	0.102041	1.81634	1.34957	0.0885778	0.0346593	0.102041	0.147214
oth_snpright000556_ref	0.0465116	-0.494399	-0.367346	0.643319	0.689488	0.0465116	0.0671021
oth_snpright000557_alt	0.0344827	-0.994957	-0.739268	0.770128	0.840121	0.0344827	0.0497481
oth_snpright000557_ref	0.675001	25.6589	19.065	2.46838e-81	1.68069e-145	0.675001	0.973821
oth_snpright000558_alt	0.245902	7.80283	5.79761	3.36327e-09	3.02682e-15	0.245902	0.354761
oth_snpright000558_ref	0.115382	2.37152	1.76207	0.0390287	0.00885766	0.115382	0.166461
oth_snpright000560_alt	0.0355552	-0.950331	-0.70611	0.75994	0.829028	0.0355552	0.0512952
oth_snpright000560_ref	0.0542007	-0.174433	-0.129606	0.551561	0.569237	0.0542007	0.0781951
oth_snpright000563_ref	0.0877192	1.22037	0.906752	0.182269	0.111162	0.0877192	0.126552
oth_snpright000564_ref	0.197368	5.7832	4.297	8.65625e-06	3.66469e-09	0.197368	0.284742
oth_snpright000567_alt	0.0389604	-0.808627	-0.600821	0.726021	0.790635	0.0389604	0.056208
oth_snpright000567_ref	0.0234971	-1.4521	-1.07893	0.859691	0.926764	0.0234971	0.0338991
oth_snpright000570_alt	0.0428571	-0.646474	-0.480339	0.684507	0.741014	0.0428571	0.0618298
oth_snpright000570_ref	0.150374	3.82762	2.84398	0.00222769	6.46929e-05	0.150374	0.216944
oth_snpright000571_alt	0.0622226	0.159379	0.118421	0.452867	0.436685	0.0622226	0.0897682
oth_snpright000571_ref	0.175532	4.87452	3.62184	0.000146259	5.45377e-07	0.175532	0.253239
oth_snpright000572_alt	0.0299403	-1.18398	-0.879715	0.810493	0.88179	0.0299403	0.0431947
oth_snpright000572_ref	0.236522	7.41248	5.50758	1.81896e-08	6.19775e-14	0.236522	0.341229
oth_snpright000582_alt	0.0608896	0.103913	0.0772087	0.469229	0.458619	0.0608896	0.0878452
oth_snpright000582_ref	0.0299998	-1.1815	-0.877875	0.809994	0.881299	0.0299998	0.0432806
oth_snpright000584_alt	0.470583	17.1525	12.7445	1.6717e-37	3.01125e-66	0.470583	0.678908
oth_snpright000584_ref	0.0789502	0.855465	0.635623	0.262511	0.196147	0.0789502	0.113901
oth_snpright000585_alt	0.0481925	-0.424452	-0.315374	0.623761	0.664382	0.0481925	0.0695271
oth_snpright000586_alt	0.0357139	-0.943727	-0.701203	0.758412	0.827345	0.0357139	0.0515242
oth_snpright000588_alt	0.210712	6.33849	4.70959	1.24109e-06	1.16016e-10	0.210712	0.303994
oth_snpright000589_alt	0.175439	4.87066	3.61897	0.000147888	5.56131e-07	0.175439	0.253105
oth_snpright000590_alt	0.206897	6.1797	4.5916	2.19926e-06	3.21127e-10	0.206897	0.298489
oth_snpright000591_alt	0.11452	2.33565	1.73542	0.0413332	0.0097548	0.11452	0.165218
oth_snpright000591_ref	0.0286737	-1.23669	-0.918877	0.82092	0.891898	0.0286737	0.0413675
oth_snpright000595_alt	0.193905	5.63906	4.18991	1.39535e-05	8.54889e-09	0.193905	0.279745
oth_snpright000596_alt	0.1	1.73141	1.28646	0.0991407	0.0416893	0.1	0.144269
oth_snpright000597_ref	0.0842099	1.07434	0.798249	0.212363	0.141335	0.0842099	0.121489
oth_snpright000600_alt	0.0399754	-0.766392	-0.56944	0.715471	0.778278	0.0399754	0.0576723
oth_snpright000601_alt	0.0253003	-1.37707	-1.02318	0.846888	0.915754	0.0253003	0.0365007
oth_snpright000603_ref	0.0889857	1.27307	0.945911	0.172097	0.101496	0.0889857	0.128379
oth_snpright000604_alt	0.161768	4.30176	3.19627	0.000696084	8.47237e-06	0.161768	0.233382
oth_snpright000604_ref	0.0227249	-1.48424	-1.10281	0.864945	0.931127	0.0227249	0.0327851
oth_snpright000605_alt	0.0690512	0.443541	0.329557	0.370867	0.328687	0.0690512	0.0996199
oth_snpright000605_ref	0.14969	3.79917	2.82284	0.00238001	7.259e-05	0.14969	0.215957
oth_snpright000606_alt	0.0241937	-1.42312	-1.0574	0.854835	0.922649	0.0241937	0.0349041
oth_snpright000606_ref	0.02578	-1.35711	-1.00835	0.843357	0.912626	0.02578	0.0371926
oth_snpright000608_ref	0.0833327	1.03784	0.771128	0.220316	0.149673	0.0833327	0.120224
oth_snpright000609_alt	0.0925915	1.42312	1.0574	0.145164	0.0773503	0.0925915	0.133581
oth_snpright000611_alt	0.0268419	-1.31291	-0.975514	0.835347	0.905394	0.0268419	0.0387247
oth_snpright000611_ref	0.022905	-1.47674	-1.09724	0.863732	0.930127	0.022905	0.033045
oth_snpright000613_alt	0.213767	6.46559	4.80403	7.77521e-07	5.04515e-11	0.213767	0.3084
oth_snpright000613_ref	0.0333334	-1.04279	-0.774805	0.780772	0.851476	0.0333334	0.0480899
oth_snpright000614_alt	0.250002	7.97344	5.92439	1.56734e-09	7.71561e-16	0.250002	0.360677
oth_snpright000616_alt	0.0406506	-0.738296	-0.548565	0.708348	0.769833	0.0406506	0.0586464
oth_snpright000618_ref	0.0697682	0.473375	0.351724	0.362523	0.317973	0.0697682	0.100654
oth_snpright000622_alt	0.0410955	-0.719781	-0.534808	0.703609	0.76417	0.0410955	0.0592882
oth_snpright000624_alt	0.22351	6.87104	5.10529	1.65148e-07	3.18671e-12	0.22351	0.322457
oth_snpright000624_ref	0.279462	9.19937	6.83527	4.09259e-12	1.80022e-20	0.279462	0.403179
oth_snpright000625_alt	0.0566037	-0.0744373	-0.055308	0.522053	0.529669	0.0566037	0.0816619
oth_snpright000626_alt	0.0157482	-1.77456	-1.31852	0.906335	0.962014	0.0157482	0.0227199
oth_snpright000626_ref	0.0273973	-1.28981	-0.958344	0.831055	0.901441	0.0273973	0.0395259
oth_snpright000627_alt	0.0246926	-1.40235	-1.04197	0.851287	0.919595	0.0246926	0.0356239
oth_snpright000628_alt	0.0333333	-1.04279	-0.774806	0.780773	0.851477	0.0333333	0.0480898
oth_snpright000628_ref	0.2473	7.86099	5.84083	2.59706e-09	1.90554e-15	0.2473	0.356778
oth_snpright000633_alt	0.195126	5.68988	4.22767	1.18064e-05	6.35632e-09	0.195126	0.281507
oth_snpright000638_alt	0.146552	3.6686	2.72582	0.00320707	0.000121942	0.146552	0.211431
oth_snpright000640_alt	0.192297	5.57216	4.14019	1.73507e-05	1.25803e-08	0.192297	0.277426
oth_snpright000640_ref	0.280303	9.23437	6.86127	3.41252e-12	1.29906e-20	0.280303	0.404392
oth_snpright000642_alt	0.132968	3.1033	2.3058	0.0105609	0.00095687	0.132968	0.191832
oth_snpright000642_ref	0.269838	8.79888	6.5377	3.12371e-11	6.90951e-19	0.269838	0.389294
oth_snpright000646_alt	0.351351	12.1909	9.05801	6.64239e-20	1.7379e-34	0.351351	0.506893
oth_snpright000647_alt	0.0465152	-0.49425	-0.367235	0.643278	0.689435	0.0465152	0.0671073
oth_snpright000648_alt	0.0681836	0.407436	0.302731	0.381047	0.341844	0.0681836	0.0983682
oth_snpright000651_alt	0.186481	5.33013	3.96036	3.74183e-05	4.90725e-08	0.186481	0.269035
oth_snpright000652_ref	0.0368986	-0.894426	-0.664572	0.746838	0.814453	0.0368986	0.0532334
oth_snpright000653_alt	0.034197	-1.00685	-0.748104	0.772801	0.842996	0.034197	0.0493358
oth_snpright000653_ref	0.0851015	1.11144	0.825816	0.204454	0.13319	0.0851015	0.122775
oth_snpright000655_alt	0.0775864	0.798713	0.593455	0.276438	0.212228	0.0775864	0.111933
oth_snpright000655_ref	0.195473	5.70432	4.23839	1.12563e-05	5.84044e-09	0.195473	0.282008
oth_snpright000658_alt	0.214878	6.51184	4.83839	6.54467e-07	3.71177e-11	0.214878	0.310004
oth_snpright000659_alt	0.241933	7.63765	5.67489	6.93903e-09	1.1061e-14	0.241933	0.349035
oth_snpright000659_ref	0.0784091	0.832951	0.618895	0.267993	0.202436	0.0784091	0.11312
oth_snpright000661_alt	0.13924	3.36432	2.49974	0.00621425	0.000383663	0.13924	0.200881
oth_snpright000661_ref	0.028435	-1.24662	-0.926259	0.822844	0.893732	0.028435	0.041023
oth_snpright000662_ref	0.17877	5.00925	3.72194	9.88473e-05	2.73215e-07	0.17877	0.25791
oth_snpright000663_alt	0.073171	0.614976	0.456936	0.323858	0.269285	0.073171	0.105563
oth_snpright000663_ref	0.0576921	-0.0291461	-0.0216559	0.508639	0.511626	0.0576921	0.0832321
oth_snpright000664_alt	0.0425507	-0.659224	-0.489813	0.687867	0.745124	0.0425507	0.0613877
oth_snpright000664_ref	0.0269056	-1.31027	-0.973546	0.834859	0.904947	0.0269056	0.0388166
oth_snpright000665_ref	0.0642857	0.245234	0.182212	0.427708	0.403138	0.0642857	0.0927447
oth_snpright000669_alt	0.0258901	-1.35252	-1.00494	0.842538	0.911896	0.0258901	0.0373515
oth_snpright000670_alt	0.0887631	1.26381	0.93903	0.173858	0.103149	0.0887631	0.128058
oth_snpright000670_ref	0.0310715	-1.13691	-0.844741	0.800872	0.872212	0.0310715	0.0448266
oth_snpright000674_alt	0.278789	9.17137	6.81446	4.73089e-12	2.33525e-20	0.278789	0.402208
oth_snpright000674_ref	0.0333333	-1.04279	-0.774806	0.780773	0.851477	0.0333333	0.0480898
oth_snpright000675_alt	0.0476164	-0.448426	-0.333187	0.630503	0.673077	0.0476164	0.068696
oth_snpright000675_ref	0.102793	1.84762	1.37281	0.0849055	0.0323284	0.102793	0.148299
oth_snpright000676_ref	0.233871	7.30219	5.42563	2.88751e-08	1.41564e-13	0.233871	0.337405
oth_snpright000677_alt	0.0344824	-0.994971	-0.739278	0.770131	0.840125	0.0344824	0.0497476
oth_snpright000677_ref	0.0888939	1.26925	0.943072	0.172822	0.102176	0.0888939	0.128247
oth_snpright000678_alt	0.0683542	0.414537	0.308007	0.379038	0.33924	0.0683542	0.0986143
oth_snpright000678_ref	0.0449437	-0.559646	-0.415825	0.661231	0.712139	0.0449437	0.0648401
oth_snpright000679_alt	0.0614036	0.125298	0.0930983	0.462913	0.450144	0.0614036	0.0885866
oth_snpright000679_ref	0.264704	8.58525	6.37897	8.9142e-11	4.53179e-18	0.264704	0.381888
oth_snpright000682_alt	0.0418979	-0.686389	-0.509997	0.694973	0.753766	0.0418979	0.0604459
oth_snpright000682_ref	0.0258621	-1.35369	-1.00581	0.842747	0.912082	0.0258621	0.0373111
oth_snpright000685_ref	0.0416753	-0.695654	-0.516881	0.69738	0.756677	0.0416753	0.0601247
oth_snpright000688_alt	0.0338983	-1.01928	-0.757338	0.775576	0.845964	0.0338983	0.0489049
oth_snpright000688_ref	0.337841	11.6287	8.64028	2.80376e-18	1.47305e-31	0.337841	0.487401
oth_snpright000689_ref	0.0177517	-1.69119	-1.25658	0.895547	0.954599	0.0177517	0.0256102
oth_snpright000690_alt	0.124823	2.76436	2.05396	0.0199897	0.0028517	0.124823	0.180081
oth_snpright000690_ref	0.73684	28.2322	20.977	5.32487e-98	1.1764e-175	0.73684	1.06304
oth_snpright000691_ref	0.0317466	-1.10882	-0.823866	0.794992	0.866245	0.0317466	0.0458007
oth_snpright000693_alt	0.0769134	0.770707	0.572647	0.283442	0.22044	0.0769134	0.110963
oth_snpright000693_ref	0.0386598	-0.821136	-0.610116	0.729108	0.794216	0.0386598	0.0557743
oth_snpright000696_alt	0.390697	13.8282	10.2746	4.58841e-25	8.614e-44	0.390697	0.563657
oth_snpright000696_ref	0.114831	2.34858	1.74503	0.0404899	0.00942256	0.114831	0.165666
oth_snpright000697_alt	0.0522899	-0.253948	-0.188687	0.574831	0.600232	0.0522899	0.0754384
oth_snpright000699_alt	0.130081	2.98317	2.21654	0.0133272	0.00142638	0.130081	0.187667
oth_snpright000699_ref	0.0799999	0.899147	0.668079	0.252042	0.184287	0.0799999	0.115415
oth_snpright000701_alt	0.0450447	-0.555442	-0.412702	0.660087	0.710704	0.0450447	0.0649858
oth_snpright000701_ref	0.0573045	-0.045276	-0.0336407	0.513418	0.518056	0.0573045	0.0826729
oth_snpright000704_alt	0.354747	12.3322	9.16301	2.52338e-20	3.03775e-35	0.354747	0.511792
oth_snpright000704_ref	0.04181	-0.690048	-0.512716	0.695925	0.754918	0.04181	0.0603191
oth_snpright000705_alt	0.21198	6.39124	4.74878	1.02322e-06	8.22739e-11	0.21198	0.305823
oth_snpright000705_ref	0.388885	13.7528	10.2185	8.19214e-25	2.45084e-43	0.388885	0.561042
oth_snpright000707_alt	0.116788	2.43002	1.80554	0.0354949	0.00754893	0.116788	0.16849
oth_snpright000708_alt	0.0454536	-0.538427	-0.400059	0.655443	0.704859	0.0454536	0.0655757
oth_snpright000710_alt	0.0266653	-1.32027	-0.980976	0.836698	0.906627	0.0266653	0.0384699
oth_snpright000711_alt	0.0535716	-0.200613	-0.149058	0.559246	0.579499	0.0535716	0.0772875
oth_snpright000711_ref	0.0563383	-0.0854808	-0.0635135	0.525321	0.53406	0.0563383	0.081279
oth_snpright000714_alt	0.0459765	-0.516667	-0.383891	0.649471	0.697306	0.0459765	0.0663301
oth_snpright000715_alt	0.0357143	-0.943707	-0.701188	0.758407	0.82734	0.0357143	0.0515249
oth_snpright000715_ref	0.0279713	-1.26592	-0.940594	0.826544	0.897228	0.0279713	0.0403541
oth_snpright000719_ref	0.0438603	-0.604728	-0.449322	0.6734	0.72732	0.0438603	0.0632771
oth_snpright000720_alt	0.122699	2.676	1.98831	0.0233889	0.00372534	0.122699	0.177018
oth_snpright000720_ref	0.0508458	-0.314043	-0.233338	0.592251	0.623256	0.0508458	0.0733549
oth_snpright000724_alt	0.303695	10.2078	7.58452	1.66857e-14	9.15108e-25	0.303695	0.438139
oth_snpright000725_ref	0.047872	-0.437791	-0.325285	0.627517	0.669231	0.047872	0.0690647
oth_snpright000727_alt	0.22759	7.0408	5.23142	8.41073e-08	9.55687e-13	0.22759	0.328343
oth_snpright000727_ref	0.0197368	-1.60858	-1.1952	0.883996	0.946146	0.0197368	0.0284741
oth_snpright000729_ref	0.0232558	-1.46214	-1.08639	0.861348	0.928149	0.0232558	0.033551
oth_snpright000730_alt	0.0412434	-0.713626	-0.530234	0.702025	0.762271	0.0412434	0.0595017
oth_snpright000730_ref	0.0470424	-0.472313	-0.350935	0.637181	0.681648	0.0470424	0.0678678
oth_snpright000731_alt	0.505438	18.6029	13.8222	9.36008e-44	1.5221e-77	0.505438	0.729193
oth_snpright000731_ref	0.0933336	1.454	1.08035	0.139994	0.0729728	0.0933336	0.134652
oth_snpright000735_ref	0.0703129	0.496043	0.368567	0.356225	0.309932	0.0703129	0.10144
oth_snpright000736_alt	0.0361445	-0.925805	-0.687887	0.754238	0.822726	0.0361445	0.0521455
oth_snpright000736_ref	0.0624983	0.170855	0.126948	0.449491	0.432169	0.0624983	0.090166
oth_snpright000737_alt	0.0923076	1.41131	1.04862	0.147176	0.0790769	0.0923076	0.133172
oth_snpright000737_ref	0.0375538	-0.867162	-0.644314	0.740314	0.807073	0.0375538	0.0541787
oth_snpright000738_ref	0.0466666	-0.487949	-0.362553	0.641531	0.687207	0.0466666	0.0673257
oth_snpright000739_ref	0.201556	5.95746	4.42648	4.78923e-06	1.28097e-09	0.201556	0.290784
oth_snpright000740_alt	0.0598134	0.0591259	0.0439314	0.48248	0.476426	0.0598134	0.0862925
oth_snpright000742_alt	0.1	1.73142	1.28647	0.0991397	0.0416886	0.1	0.14427
oth_snpright000743_ref	0.205128	6.10611	4.53693	2.85399e-06	5.10449e-10	0.205128	0.295937
oth_snpright000744_ref	0.0860395	1.15047	0.854818	0.196326	0.124975	0.0860395	0.124129
oth_snpright000746_alt	0.117647	2.46576	1.83209	0.0334688	0.00683623	0.117647	0.169729
oth_snpright000746_ref	0.316112	10.7245	7.96843	8.03522e-16	3.90719e-27	0.316112	0.456053
oth_snpright000747_alt	0.412705	14.744	10.955	3.14349e-28	1.68114e-49	0.412705	0.595408
oth_snpright000747_ref	0.133929	3.14328	2.3355	0.00975859	0.00083533	0.133929	0.193218
oth_snpright000750_alt	0.026316	-1.3348	-0.991775	0.839346	0.909029	0.026316	0.037966
oth_snpright000750_ref	0.105374	1.95504	1.45262	0.0731641	0.0252891	0.105374	0.152023
oth_snpright000751_alt	0.125751	2.80299	2.08267	0.0186409	0.00253153	0.125751	0.181421
oth_snpright000751_ref	0.0491807	-0.38333	-0.28482	0.612109	0.649262	0.0491807	0.0709528
oth_snpright000752_alt	0.29273	9.75148	7.24549	2.15435e-13	9.0898e-23	0.29273	0.42232
oth_snpright000752_ref	0.0789505	0.855479	0.635634	0.262508	0.196143	0.0789505	0.113902
oth_snpright000755_alt	0.0243902	-1.41494	-1.05132	0.853444	0.921457	0.0243902	0.0351877
oth_snpright000756_ref	0.200916	5.93085	4.4067	5.24776e-06	1.50689e-09	0.200916	0.289861
oth_snpright000757_ref	0.232743	7.25524	5.39075	3.50828e-08	2.0048e-13	0.232743	0.335777
oth_snpright000758_ref	0.0222222	-1.50515	-1.11835	0.868291	0.933858	0.0222222	0.0320599
oth_snpright000759_alt	0.0869565	1.18863	0.883171	0.188572	0.117292	0.0869565	0.125452
oth_snpright000759_ref	0.113821	2.30655	1.7138	0.0432829	0.01054	0.113821	0.164209
oth_snpright000760_alt	0.20241	5.99298	4.45287	4.23645e-06	1.03014e-09	0.20241	0.292015
oth_snpright000760_ref	0.118421	2.49796	1.85602	0.0317254	0.00624556	0.118421	0.170845
oth_snpright000761_alt	0.189393	5.45134	4.05042	2.55626e-05	2.49963e-08	0.189393	0.273237
oth_snpright000761_ref	0.175221	4.86157	3.61222	0.000151795	5.82296e-07	0.175221	0.25279
oth_snpright000763_alt	0.158987	4.18605	3.1103	0.000934489	1.41923e-05	0.158987	0.22937
oth_snpright000763_ref	0.128975	2.93713	2.18233	0.0145426	0.00165634	0.128975	0.186071
oth_snpright000764_alt	0.3	10.054	7.47027	4.00144e-14	4.41038e-24	0.3	0.432808
oth_snpright000765_ref	0.0288457	-1.22953	-0.91356	0.819526	0.890564	0.0288457	0.0416155
oth_snpright000767_alt	0.0360381	-0.930234	-0.691177	0.755273	0.823875	0.0360381	0.051992
oth_snpright000769_alt	0.0857142	1.13694	0.84476	0.199123	0.127783	0.0857142	0.123659
oth_snpright000770_alt	0.0969697	1.60531	1.19277	0.11648	0.0542128	0.0969697	0.139898
oth_snpright000771_ref	0.0285714	-1.24095	-0.92204	0.821746	0.892687	0.0285714	0.0412198
oth_snpright000773_alt	0.176059	4.89645	3.63814	0.000137309	4.87909e-07	0.176059	0.253999
oth_snpright000773_ref	0.0550481	-0.139171	-0.103406	0.54118	0.555343	0.0550481	0.0794176
oth_snpright000774_ref	0.0253163	-1.3764	-1.02268	0.846771	0.915651	0.0253163	0.0365237
oth_snpright000775_alt	0.297872	9.96544	7.40446	6.58405e-14	1.07962e-23	0.297872	0.429738
oth_snpright000775_ref	0.0399998	-0.765378	-0.568687	0.715216	0.777977	0.0399998	0.0577075
oth_snpright000777_alt	0.0237734	-1.44061	-1.07039	0.857778	0.925152	0.0237734	0.0342977
oth_snpright000777_ref	0.0588235	0.0179355	0.0133264	0.494684	0.492845	0.0588235	0.0848644
oth_snpright000778_ref	0.168471	4.58068	3.40351	0.000332626	2.31731e-06	0.168471	0.243052
oth_snpright000779_alt	0.0952392	1.5333	1.13926	0.127296	0.062601	0.0952392	0.137401
oth_snpright000779_ref	0.0294117	-1.20598	-0.89606	0.81489	0.886087	0.0294117	0.0424321
oth_snpright000781_alt	0.0240973	-1.42712	-1.06037	0.855513	0.923228	0.0240973	0.0347651
oth_snpright000782_alt	0.147059	3.68967	2.74148	0.00305818	0.000112273	0.147059	0.212161
oth_snpright000782_ref	0.145417	3.62134	2.69071	0.00356502	0.00014654	0.145417	0.209792
oth_snpright000783_alt	0.13	2.97979	2.21403	0.0134134	0.00144222	0.13	0.18755
oth_snpright000783_ref	0.0550451	-0.139297	-0.1035	0.541217	0.555392	0.0550451	0.0794133
oth_snpright000784_alt	0.146893	3.68276	2.73634	0.00310632	0.000115363	0.146893	0.211921
oth_snpright000784_ref	0.0340819	-1.01164	-0.751661	0.773873	0.844144	0.0340819	0.0491698
oth_snpright000788_ref	0.0922321	1.40816	1.04629	0.147714	0.0795412	0.0922321	0.133063
oth_snpright000791_alt	0.0638298	0.226261	0.168115	0.433246	0.410499	0.0638298	0.0920869
oth_snpright000791_ref	0.0606076	0.0921767	0.0684886	0.472698	0.463279	0.0606076	0.0874383
oth_snpright000794_ref	0.171426	4.70367	3.4949	0.000237121	1.27761e-06	0.171426	0.247316
oth_snpright000795_alt	0.162161	4.31812	3.20842	0.000667326	7.86836e-06	0.162161	0.233949
oth_snpright000796_alt	0.0459187	-0.519071	-0.385678	0.650132	0.698144	0.0459187	0.0662467
oth_snpright000796_ref	0.0404053	-0.748502	-0.556148	0.710945	0.772921	0.0404053	0.0582925
oth_snpright000797_alt	0.0341881	-1.00722	-0.748379	0.772884	0.843085	0.0341881	0.0493229
oth_snpright000798_ref	0.111111	2.19378	1.63001	0.0515499	0.0141258	0.111111	0.160299
oth_snpright000801_alt	0.017544	-1.69983	-1.263	0.896705	0.955419	0.017544	0.0253106
oth_snpright000805_ref	0.42647	15.3168	11.3806	2.61201e-30	2.95318e-53	0.42647	0.615266
oth_snpright000807_alt	0.0388621	-0.812717	-0.603861	0.727032	0.79181	0.0388621	0.0560662
oth_snpright000807_ref	0.105263	1.95043	1.44919	0.0736416	0.0255627	0.105263	0.151863
oth_snpright000810_alt	0.118722	2.51049	1.86533	0.0310675	0.00602816	0.118722	0.17128
oth_snpright000810_ref	0.162963	4.35149	3.23322	0.000612022	6.76092e-06	0.162963	0.235106
oth_snpright000812_ref	0.328947	11.2586	8.3653	2.99815e-17	1.05044e-29	0.328947	0.474571
oth_snpright000814_alt	0.100575	1.75533	1.30423	0.0960771	0.0396018	0.100575	0.145099
oth_snpright000814_ref	0.0157057	-1.77633	-1.31984	0.906555	0.96216	0.0157057	0.0226585
oth_snpright000816_ref	0.027778	-1.27396	-0.946572	0.828072	0.898662	0.027778	0.0400752
oth_snpright000817_alt	0.111576	2.21312	1.64438	0.0500485	0.0134445	0.111576	0.16097
oth_snpright000817_ref	0.263889	8.5513	6.35374	1.05069e-10	6.08539e-18	0.263889	0.380711
oth_snpright000818_ref	0.0970236	1.60755	1.19444	0.116154	0.0539664	0.0970236	0.139975
oth_snpright000823_alt	0.0559256	-0.102657	-0.0762754	0.5304	0.540882	0.0559256	0.0806836
oth_snpright000823_ref	0.0462958	-0.503381	-0.374019	0.645805	0.692652	0.0462958	0.0667907
oth_snpright000826_alt	0.223681	6.87815	5.11057	1.60597e-07	3.03171e-12	0.223681	0.322704
oth_snpright000826_ref	0.146533	3.66778	2.72522	0.00321297	0.000122331	0.146533	0.211402
oth_snpright000827_alt	0.0869565	1.18863	0.883171	0.188572	0.117292	0.0869565	0.125452
oth_snpright000828_ref	0.0930232	1.44109	1.07075	0.142141	0.0747802	0.0930232	0.134204
oth_snpright000829_alt	0.0567567	-0.0680705	-0.0505774	0.520169	0.527135	0.0567567	0.0818826
oth_snpright000829_ref	0.107143	2.02864	1.50731	0.0658654	0.0212473	0.107143	0.154574
oth_snpright000832_alt	0.142857	3.51483	2.61157	0.0045064	0.000220019	0.142857	0.206099
oth_snpright000834_alt	0.2	5.89271	4.37837	5.97853e-06	1.89957e-09	0.2	0.288539
oth_snpright000834_ref	0.24643	7.8248	5.81394	3.05099e-09	2.54238e-15	0.24643	0.355523
oth_snpright000835_alt	0.0600033	0.0670304	0.0498046	0.480139	0.473279	0.0600033	0.0865665
oth_snpright000836_ref	0.0537634	-0.192631	-0.143127	0.556905	0.576376	0.0537634	0.0775642
oth_snpright000839_alt	0.0441177	-0.594019	-0.441365	0.670526	0.72375	0.0441177	0.0636483
oth_snpright000839_ref	0.266665	8.66685	6.4396	5.98961e-11	2.22121e-18	0.266665	0.384717
oth_snpright000841_alt	0.0281527	-1.25837	-0.934987	0.825102	0.895871	0.0281527	0.0406157
oth_snpright000841_ref	0.162312	4.32439	3.21308	0.000656592	7.64782e-06	0.162312	0.234166
oth_snpright000842_alt	0.173077	4.77236	3.54593	0.000195612	9.10396e-07	0.173077	0.249697
oth_snpright000842_ref	0.0294103	-1.20604	-0.896102	0.814901	0.886098	0.0294103	0.0424301
oth_snpright000844_alt	0.0533319	-0.210587	-0.15647	0.562169	0.583395	0.0533319	0.0769417
oth_snpright000847_ref	0.0566034	-0.0744519	-0.0553188	0.522058	0.529675	0.0566034	0.0816614
oth_snpright000849_alt	0.236557	7.41396	5.50868	1.80766e-08	6.12908e-14	0.236557	0.34128
oth_snpright000850_ref	0.0320513	-1.09614	-0.814445	0.792305	0.86349	0.0320513	0.0462403
oth_snpright000851_alt	0.0232558	-1.46214	-1.08639	0.861348	0.928149	0.0232558	0.033551
oth_snpright000851_ref	0.0950017	1.52342	1.13192	0.128834	0.0638273	0.0950017	0.137058
oth_snpright000853_alt	0.0652172	0.283997	0.211014	0.416438	0.388207	0.0652172	0.0940886
oth_snpright000855_ref	0.114286	2.32588	1.72817	0.0419793	0.0100124	0.114286	0.164879
oth_snpright000857_alt	0.242424	7.65811	5.69008	6.34882e-09	9.43473e-15	0.242424	0.349744
oth_snpright000860_alt	0.0624999	0.170922	0.126997	0.449471	0.432143	0.0624999	0.0901683
oth_snpright000860_ref	0.139175	3.36162	2.49773	0.00624953	0.000387435	0.139175	0.200788
oth_snpright000862_ref	0.161704	4.29908	3.19428	0.000700903	8.57544e-06	0.161704	0.233289
oth_snpright000867_alt	0.241936	7.63778	5.67498	6.93521e-09	1.10501e-14	0.241936	0.349039
oth_snpright000867_ref	0.0178563	-1.68683	-1.25334	0.89496	0.954182	0.0178563	0.0257611
oth_snpright000868_alt	0.201702	5.96353	4.43099	4.69003e-06	1.23421e-09	0.201702	0.290994
oth_snpright000868_ref	0.279659	9.20758	6.84136	3.92211e-12	1.66783e-20	0.279659	0.403463
oth_snpright000869_alt	0.0769231	0.771114	0.572949	0.28334	0.22032	0.0769231	0.110977
oth_snpright000871_alt	0.0344827	-0.994959	-0.739269	0.770128	0.840122	0.0344827	0.049748
oth_snpright000872_alt	0.325	11.0943	8.24325	8.37982e-17	6.6829e-29	0.325	0.468876
oth_snpright000872_ref	0.025	-1.38956	-1.03247	0.849073	0.917669	0.025	0.0360674
oth_snpright000874_alt	0.0266669	-1.3202	-0.980927	0.836686	0.906616	0.0266669	0.0384722
oth_snpright000874_ref	0.254682	8.16817	6.06907	6.43263e-10	1.56549e-16	0.254682	0.367428
oth_snpright000880_alt	0.0614034	0.125291	0.0930929	0.462915	0.450147	0.0614034	0.0885864
oth_snpright000880_ref	0.16092	4.26645	3.17004	0.000762098	9.93026e-06	0.16092	0.232158
oth_snpright000883_alt	0.236559	7.41403	5.50873	1.80711e-08	6.12579e-14	0.236559	0.341282
oth_snpright000883_ref	0.051948	-0.268174	-0.199257	0.578969	0.605717	0.051948	0.0749452
oth_snpright000886_alt	0.102565	1.83816	1.36578	0.0860042	0.0330195	0.102565	0.14797
oth_snpright000886_ref	0.111099	2.19327	1.62963	0.0515899	0.0141441	0.111099	0.160282
oth_snpright000887_alt	0.0499999	-0.349241	-0.259491	0.602372	0.636546	0.0499999	0.0721347
oth_snpright000888_ref	0.0465116	-0.494401	-0.367347	0.64332	0.689488	0.0465116	0.0671021
oth_snpright000893_alt	0.12673	2.84371	2.11292	0.0173039	0.00222959	0.12673	0.182832
oth_snpright000893_ref	0.571428	21.349	15.8626	5.75293e-57	1.99377e-101	0.571428	0.824397
oth_snpright000895_ref	0.0533339	-0.210506	-0.156409	0.562145	0.583364	0.0533339	0.0769445
oth_snpright000896_alt	0.0538461	-0.189189	-0.14057	0.555895	0.575027	0.0538461	0.0776836
oth_snpright000897_ref	0.0869565	1.18863	0.883172	0.188572	0.117292	0.0869565	0.125452
oth_snpright000900_alt	0.0408163	-0.731398	-0.543439	0.706586	0.767732	0.0408163	0.0588855
oth_snpright000901_ref	0.0384615	-0.82939	-0.616249	0.731135	0.796558	0.0384615	0.0554882
oth_snpright000902_alt	0.194444	5.66152	4.20659	1.29624e-05	7.5018e-09	0.194444	0.280524
oth_snpright000904_alt	0.0190467	-1.6373	-1.21654	0.888109	0.949216	0.0190467	0.0274786
oth_snpright000904_ref	0.105272	1.95081	1.44948	0.0736014	0.0255396	0.105272	0.151876
oth_snpright000905_alt	0.0639996	0.233329	0.173367	0.431182	0.407753	0.0639996	0.092332
oth_snpright000905_ref	0.113634	2.29878	1.70803	0.0438156	0.0107587	0.113634	0.16394
oth_snpright000906_alt	0.300927	10.0926	7.49892	3.21717e-14	2.9795e-24	0.300927	0.434145
oth_snpright000907_alt	0.0223049	-1.50171	-1.11579	0.867745	0.933414	0.0223049	0.0321792
oth_snpright000909_alt	0.0583332	-0.00246863	-0.00183423	0.500732	0.500985	0.0583332	0.084157
oth_snpright000909_ref	0.0272115	-1.29754	-0.964088	0.832499	0.902777	0.0272115	0.0392579
oth_snpright000911_alt	0.05	-0.349239	-0.259489	0.602371	0.636545	0.05	0.0721347
oth_snpright000911_ref	0.0457143	-0.52758	-0.391999	0.652471	0.701104	0.0457143	0.0659518
oth_snpright000913_alt	0.057143	-0.0519978	-0.0386351	0.515409	0.520735	0.057143	0.0824399
oth_snpright000914_alt	0.639073	24.1639	17.9541	2.22891e-72	2.66997e-129	0.639073	0.921988
oth_snpright000918_alt	0.0600001	0.0668967	0.0497053	0.480179	0.473332	0.0600001	0.0865619
oth_snpright000918_ref	0.0322581	-1.08753	-0.808053	0.79047	0.861599	0.0322581	0.0465385
oth_snpright000919_ref	0.218746	6.67277	4.95797	3.5617e-07	1.25506e-11	0.218746	0.315583
oth_snpright000928_alt	0.050505	-0.328222	-0.243873	0.596336	0.628628	0.050505	0.0728634
oth_snpright000929_alt	0.0229885	-1.47327	-1.09466	0.863167	0.92966	0.0229885	0.0331654
oth_snpright000932_alt	0.11719	2.44674	1.81797	0.0345346	0.00720767	0.11719	0.16907
oth_snpright000933_ref	0.0703123	0.496019	0.368549	0.356232	0.309941	0.0703123	0.101439
oth_snpright000936_alt	0.137317	3.28427	2.44026	0.00733835	0.000511237	0.137317	0.198106
oth_snpright000936_ref	0.0403985	-0.748785	-0.556358	0.711017	0.773007	0.0403985	0.0582827
oth_snpright000937_alt	0.170807	4.67791	3.47576	0.000254708	1.44906e-06	0.170807	0.246423
oth_snpright000939_alt	0.0235852	-1.44844	-1.07621	0.859084	0.926253	0.0235852	0.0340262
oth_snpright000939_ref	0.0382775	-0.837047	-0.621938	0.733009	0.798717	0.0382775	0.0552227
oth_snpright000941_alt	0.085246	1.11745	0.830284	0.203189	0.1319	0.085246	0.122984
oth_snpright000941_ref	0.0350877	-0.969783	-0.720563	0.764411	0.833923	0.0350877	0.0506209
oth_snpright000943_alt	0.0813014	0.953308	0.708322	0.239373	0.170217	0.0813014	0.117293
oth_snpright000943_ref	0.0405405	-0.742875	-0.551967	0.709515	0.771221	0.0405405	0.0584876
oth_snpright000945_ref	0.117117	2.4437	1.81571	0.0347076	0.00726866	0.117117	0.168964
oth_snpright000946_alt	0.0222225	-1.50514	-1.11834	0.86829	0.933857	0.0222225	0.0320602
oth_snpright000947_alt	0.0242485	-1.42083	-1.0557	0.854447	0.922317	0.0242485	0.0349832
oth_snpright000947_ref	0.0423757	-0.666506	-0.495224	0.689779	0.747456	0.0423757	0.0611353
oth_snpright000949_alt	0.025641	-1.36289	-1.01265	0.844385	0.913541	0.025641	0.0369921
oth_snpright000949_ref	0.136364	3.24461	2.41079	0.00795895	0.000588058	0.136364	0.196731
oth_snpright000950_alt	0.0489497	-0.392943	-0.291962	0.614842	0.652819	0.0489497	0.0706195
oth_snpright000950_ref	0.0375	-0.8694	-0.645977	0.740853	0.807686	0.0375	0.0541011
oth_snpright000953_alt	0.027027	-1.30521	-0.969791	0.833925	0.90409	0.027027	0.0389918
oth_snpright000953_ref	0.227451	7.03503	5.22713	8.60813e-08	9.96101e-13	0.227451	0.328142
oth_snpright000955_alt	0.0823519	0.997021	0.740801	0.229407	0.159377	0.0823519	0.118809
oth_snpright000955_ref	0.0333334	-1.04279	-0.774805	0.780773	0.851476	0.0333334	0.0480899
oth_snpright000957_alt	0.0472977	-0.461688	-0.343041	0.634216	0.677848	0.0472977	0.0682362
oth_snpright000957_ref	0.0309283	-1.14287	-0.849168	0.802106	0.873453	0.0309283	0.0446201
oth_snpright000958_ref	0.0224719	-1.49476	-1.11063	0.866636	0.932512	0.0224719	0.0324201
oth_snpright000959_alt	0.224299	6.90387	5.12967	1.45123e-07	2.53031e-12	0.224299	0.323595
oth_snpright000961_alt	0.10219	1.82254	1.35417	0.0878409	0.0341868	0.10219	0.147429
oth_snpright000964_alt	0.0291972	-1.21491	-0.902693	0.816656	0.887799	0.0291972	0.0421226
oth_snpright000964_ref	0.122631	2.67315	1.98619	0.0235063	0.00375717	0.122631	0.176919
oth_snpright000965_ref	0.105934	1.97834	1.46994	0.0707895	0.0239451	0.105934	0.15283
oth_snpright000972_ref	0.203561	6.04089	4.48847	3.58689e-06	7.66351e-10	0.203561	0.293676
oth_snpright000974_ref	0.219048	6.68535	4.96731	3.39438e-07	1.15188e-11	0.219048	0.316019
oth_snpright000975_alt	0.142335	3.49311	2.59543	0.00472357	0.000238712	0.142335	0.205347
oth_snpright000975_ref	0.121951	2.64487	1.96518	0.0246967	0.00408606	0.121951	0.175939
oth_snpright000980_ref	0.284812	9.42198	7.00067	1.2737e-12	2.21323e-21	0.284812	0.410897
oth_snpright000981_ref	0.0925926	1.42317	1.05743	0.145157	0.077344	0.0925926	0.133583
oth_snpright000982_ref	0.0449397	-0.55981	-0.415947	0.661276	0.712196	0.0449397	0.0648343
oth_snpright000986_alt	0.036	-0.931819	-0.692355	0.755643	0.824285	0.036	0.051937
oth_snpright000987_ref	0.0941158	1.48655	1.10453	0.134681	0.0685664	0.0941158	0.13578
oth_snpright000990_alt	0.0640992	0.23747	0.176444	0.429973	0.406146	0.0640992	0.0924755
oth_snpright000991_ref	0.0740641	0.65214	0.48455	0.313998	0.257155	0.0740641	0.106852
oth_snpright000992_alt	0.0477107	-0.444503	-0.330272	0.629403	0.67166	0.0477107	0.068832
oth_snpright000992_ref	0.055556	-0.118036	-0.0877027	0.534944	0.546981	0.055556	0.0801504
oth_snpright000994_alt	0.0413223	-0.710343	-0.527795	0.701179	0.761254	0.0413223	0.0596155
oth_snpright000994_ref	0.45489	16.4995	12.2593	7.48592e-35	1.85101e-61	0.45489	0.656268
oth_snpright000995_alt	0.370964	13.007	9.66442	2.13518e-22	5.57919e-39	0.370964	0.535188
oth_snpright000995_ref	0.156353	4.07644	3.02886	0.0012274	2.28648e-05	0.156353	0.22557
oth_snpright000997_alt	0.0206866	-1.56906	-1.16583	0.878159	0.941683	0.0206866	0.0298444
oth_snpright000997_ref	0.0784314	0.833877	0.619583	0.267766	0.202175	0.0784314	0.113153
oth_snpright000998_ref	0.032258	-1.08754	-0.808055	0.790471	0.8616	0.032258	0.0465384
oth_snpright001001_alt	0.090083	1.31874	0.97984	0.163582	0.0936286	0.090083	0.129962
oth_snpright001001_ref	0.107152	2.02905	1.50761	0.065827	0.0212268	0.107152	0.154588
oth_snpright001003_ref	0.0739081	0.645649	0.479726	0.315711	0.259253	0.0739081	0.106627
oth_snpright001004_alt	0.0615384	0.130911	0.0972689	0.461256	0.447923	0.0615384	0.0887812
oth_snpright001006_alt	0.105372	1.95495	1.45255	0.0731738	0.0252947	0.105372	0.152019
oth_snpright001006_ref	0.101422	1.7906	1.33044	0.0916862	0.0366786	0.101422	0.146322
oth_snpright001007_alt	0.0318199	-1.10577	-0.8216	0.794348	0.865586	0.0318199	0.0459064
oth_snpright001007_ref	0.081179	0.948212	0.704535	0.24055	0.171511	0.081179	0.117116
oth_snpright001008_alt	0.0713402	0.538793	0.400331	0.344456	0.295015	0.0713402	0.102922
oth_snpright001008_ref	0.10479	1.93076	1.43458	0.0757035	0.0267566	0.10479	0.151181
oth_snpright001009_alt	0.0606062	0.0921183	0.0684453	0.472716	0.463302	0.0606062	0.0874363
oth_snpright001009_ref	0.0555557	-0.118049	-0.0877119	0.534947	0.546985	0.0555557	0.0801499
oth_snpright001011_alt	0.0923913	1.41479	1.05121	0.146581	0.078565	0.0923913	0.133292
oth_snpright001011_ref	0.159099	4.19068	3.11374	0.000923669	1.39059e-05	0.159099	0.229531
oth_snpright001012_ref	0.217949	6.6396	4.93332	4.04215e-07	1.57265e-11	0.217949	0.314433
oth_snpright001013_alt	0.0884354	1.25017	0.928897	0.176471	0.105618	0.0884354	0.127585
oth_snpright001020_alt	0.177275	4.94707	3.67575	0.000118577	3.76691e-07	0.177275	0.255754
oth_snpright001020_ref	0.275862	9.04955	6.72395	8.84342e-12	7.17811e-20	0.275862	0.397985
oth_snpright001021_alt	0.0359715	-0.933005	-0.693237	0.755919	0.824591	0.0359715	0.0518959
oth_snpright001021_ref	0.0402694	-0.754158	-0.560351	0.71238	0.774623	0.0402694	0.0580964
oth_snpright001023_alt	0.0869564	1.18863	0.883167	0.188573	0.117293	0.0869564	0.125452
oth_snpright001024_ref	0.0966224	1.59086	1.18203	0.118596	0.0558206	0.0966224	0.139397
oth_snpright001025_ref	0.0645159	0.254813	0.18933	0.424917	0.399434	0.0645159	0.0930768
oth_snpright001026_alt	0.165138	4.44198	3.30046	0.00048264	4.45676e-06	0.165138	0.238243
oth_snpright001029_ref	0.071429	0.542486	0.403075	0.343447	0.293742	0.071429	0.10305
oth_snpright001032_alt	0.058569	0.00734556	0.00545786	0.497823	0.49707	0.058569	0.0844973
oth_snpright001032_ref	0.16666	4.50532	3.34752	0.000407695	3.31368e-06	0.16666	0.240439
oth_snpright001035_ref	0.139131	3.35975	2.49634	0.00627407	0.000390067	0.139131	0.200723
oth_snpright001038_alt	0.0740741	0.652556	0.484859	0.313888	0.257021	0.0740741	0.106866
oth_snpright001039_alt	0.0263158	-1.33481	-0.991783	0.839348	0.909031	0.0263158	0.0379656
oth_snpright001041_alt	0.0968992	1.60238	1.19059	0.116907	0.0545361	0.0968992	0.139796
oth_snpright001043_ref	0.0555555	-0.118057	-0.0877181	0.53495	0.546989	0.0555555	0.0801496
oth_snpright001045_alt	0.115381	2.37147	1.76203	0.0390318	0.00885885	0.115381	0.16646
oth_snpright001045_ref	0.15625	4.07214	3.02566	0.00124045	2.32913e-05	0.15625	0.225421
oth_snpright001046_alt	0.0406779	-0.737158	-0.547719	0.708058	0.769487	0.0406779	0.0586858
oth_snpright001048_alt	0.205257	6.11148	4.54092	2.80045e-06	4.93548e-10	0.205257	0.296124
oth_snpright001054_alt	0.054054	-0.180539	-0.134143	0.553355	0.571635	0.054054	0.0779834
oth_snpright001056_ref	0.298507	9.9919	7.42413	5.67636e-14	8.26923e-24	0.298507	0.430655
oth_snpright001058_ref	0.311111	10.5164	7.81381	2.77424e-15	3.63122e-26	0.311111	0.448838
oth_snpright001059_ref	0.0833334	1.03786	0.771147	0.22031	0.149667	0.0833334	0.120225
oth_snpright001060_alt	0.34525	11.937	8.86937	3.67792e-19	3.79508e-33	0.34525	0.498091
oth_snpright001061_alt	0.107691	2.05147	1.52427	0.0637203	0.0201106	0.107691	0.155366
oth_snpright001061_ref	0.167028	4.52064	3.3589	0.00039126	3.08259e-06	0.167028	0.24097
oth_snpright001062_alt	0.269006	8.76425	6.51196	3.7087e-11	9.40129e-19	0.269006	0.388093
oth_snpright001066_alt	0.0876313	1.21671	0.904034	0.182989	0.111857	0.0876313	0.126425
oth_snpright001066_ref	0.230301	7.15361	5.31524	5.32588e-08	4.22616e-13	0.230301	0.332254
oth_snpright001069_alt	0.0447969	-0.565753	-0.420362	0.66289	0.714219	0.0447969	0.0646283
oth_snpright001069_ref	0.156863	4.09766	3.04462	0.00116486	2.0867e-05	0.156863	0.226306
oth_snpright001070_alt	0.0703125	0.496024	0.368553	0.35623	0.309939	0.0703125	0.101439
oth_snpright001070_ref	0.191845	5.55337	4.12624	1.84374e-05	1.40105e-08	0.191845	0.276774
oth_snpright001073_alt	0.0856026	1.13229	0.841309	0.200087	0.128756	0.0856026	0.123498
oth_snpright001073_ref	0.0813875	0.956891	0.710984	0.238547	0.169311	0.0813875	0.117417
oth_snpright001074_alt	0.0454575	-0.538264	-0.399938	0.655399	0.704803	0.0454575	0.0655813
oth_snpright001074_ref	0.124352	2.74478	2.03941	0.0207044	0.00302755	0.124352	0.179402
oth_snpright001075_alt	0.18031	5.07335	3.76957	8.17643e-05	1.9544e-07	0.18031	0.260132
oth_snpright001079_alt	0.0306514	-1.15439	-0.85773	0.804479	0.87583	0.0306514	0.0442206
oth_snpright001079_ref	0.0352349	-0.963658	-0.716012	0.763008	0.832391	0.0352349	0.0508332
oth_snpright001081_alt	0.0223882	-1.49825	-1.11322	0.867193	0.932966	0.0223882	0.0322993
oth_snpright001082_alt	0.235498	7.36989	5.47594	2.17601e-08	8.53832e-14	0.235498	0.339752
oth_snpright001090_alt	0.0781258	0.821161	0.610135	0.270886	0.205777	0.0781258	0.112712
oth_snpright001090_ref	0.0457317	-0.526855	-0.391461	0.652272	0.700853	0.0457317	0.0659769
oth_snpright001092_alt	0.300008	10.0543	7.47052	3.99381e-14	4.39528e-24	0.300008	0.43282
oth_snpright001092_ref	0.180331	5.07422	3.77022	8.1553e-05	1.94548e-07	0.180331	0.260162
oth_snpright001095_ref	0.0361442	-0.925821	-0.687899	0.754242	0.82273	0.0361442	0.052145
oth_snpright001098_alt	0.0871794	1.19791	0.890063	0.186716	0.115476	0.0871794	0.125773
oth_snpright001098_ref	0.141224	3.44686	2.56106	0.0052176	0.000283576	0.141224	0.203743
oth_snpright001105_alt	0.0937503	1.47134	1.09323	0.137146	0.070599	0.0937503	0.135253
oth_snpright001105_ref	0.300004	10.0542	7.47039	3.99773e-14	4.40302e-24	0.300004	0.432814
oth_snpright001109_alt	0.201854	5.96987	4.4357	4.58869e-06	1.18722e-09	0.201854	0.291214
oth_snpright001110_ref	0.15	3.81207	2.83242	0.00230985	6.89052e-05	0.15	0.216404
oth_snpright001111_alt	0.0535714	-0.200621	-0.149064	0.559248	0.579502	0.0535714	0.0772872
oth_snpright001111_ref	0.0674154	0.375468	0.278978	0.390131	0.353656	0.0674154	0.0972598
oth_snpright001114_ref	0.0571428	-0.0520034	-0.0386393	0.515411	0.520737	0.0571428	0.0824397
oth_snpright001119_alt	0.0754716	0.710712	0.528069	0.298726	0.238631	0.0754716	0.108883
oth_snpright001119_ref	0.171992	4.72722	3.5124	0.000222043	1.13806e-06	0.171992	0.248132
oth_snpright001120_alt	0.0789466	0.855316	0.635512	0.262547	0.196188	0.0789466	0.113896
oth_snpright001120_ref	0.225121	6.93806	5.15508	1.26764e-07	1.98767e-12	0.225121	0.32478
oth_snpright001121_ref	0.38077	13.4151	9.9676	1.05641e-23	2.46721e-41	0.38077	0.549335
oth_snpright001123_alt	0.0560745	-0.0964619	-0.0716726	0.528569	0.538423	0.0560745	0.0808983
oth_snpright001123_ref	0.0555556	-0.118054	-0.0877162	0.534949	0.546988	0.0555556	0.0801497
oth_snpright001124_alt	0.142857	3.51483	2.61157	0.00450638	0.000220018	0.142857	0.206099
oth_snpright001124_ref	0.193548	5.62422	4.17888	1.46476e-05	9.31745e-09	0.193548	0.279231
oth_snpright001125_ref	0.064515	0.254776	0.189302	0.424928	0.399448	0.064515	0.0930755
oth_snpright001127_ref	0.134615	3.17186	2.35674	0.0092181	0.000757327	0.134615	0.194209
oth_snpright001129_ref	0.0238095	-1.4391	-1.06927	0.857527	0.924939	0.0238095	0.0343499
oth_snpright001130_alt	0.0359551	-0.933687	-0.693743	0.756078	0.824767	0.0359551	0.0518723
oth_snpright001130_ref	0.0328407	-1.06329	-0.790038	0.785247	0.856174	0.0328407	0.0473791
oth_snpright001132_alt	0.158451	4.16374	3.09372	0.00098833	1.56541e-05	0.158451	0.228597
oth_snpright001134_alt	0.0483871	-0.416354	-0.309357	0.621475	0.661425	0.0483871	0.0698079
oth_snpright001134_ref	0.0689878	0.4409	0.327595	0.371609	0.329643	0.0689878	0.0995283
oth_snpright001137_alt	0.1	1.73141	1.28646	0.0991408	0.0416894	0.1	0.144269
oth_snpright001143_alt	0.040404	-0.748556	-0.556188	0.710959	0.772937	0.040404	0.0582907
oth_snpright001143_ref	0.0588234	0.0179284	0.0133211	0.494686	0.492848	0.0588234	0.0848642
oth_snpright001145_alt	0.18336	5.20026	3.86387	5.58032e-05	9.95069e-08	0.18336	0.264532
oth_snpright001145_ref	0.0651157	0.279771	0.207874	0.417664	0.389827	0.0651157	0.0939421
oth_snpright001146_alt	0.14609	3.64935	2.71152	0.00334876	0.000131451	0.14609	0.210763
oth_snpright001146_ref	0.206896	6.17967	4.59158	2.19949e-06	3.21185e-10	0.206896	0.298488
oth_snpright001147_alt	0.0793645	0.872704	0.648432	0.258353	0.191412	0.0793645	0.114499
oth_snpright001147_ref	0.237228	7.44188	5.52943	1.60641e-08	4.96314e-14	0.237228	0.342248
oth_snpright001150_alt	0.0375991	-0.865275	-0.642912	0.739859	0.806556	0.0375991	0.0542441
oth_snpright001150_ref	0.050251	-0.338791	-0.251727	0.599374	0.632616	0.050251	0.0724969
oth_snpright001152_alt	0.0277782	-1.27395	-0.946566	0.82807	0.89866	0.0277782	0.0400755
oth_snpright001152_ref	0.0707593	0.514617	0.382368	0.351094	0.30341	0.0707593	0.102084
oth_snpright001155_alt	0.0495049	-0.369841	-0.274798	0.608264	0.64425	0.0495049	0.0714204
oth_snpright001158_alt	0.110871	2.18377	1.62257	0.0523403	0.0144896	0.110871	0.159953
oth_snpright001159_alt	0.0289019	-1.22719	-0.911822	0.819069	0.890125	0.0289019	0.0416966
oth_snpright001159_ref	0.166666	4.5056	3.34773	0.000407384	3.30924e-06	0.166666	0.240449
oth_snpright001161_alt	0.0413439	-0.709443	-0.527127	0.700947	0.760975	0.0413439	0.0596467
oth_snpright001161_ref	0.0982786	1.65978	1.23324	0.108743	0.0484797	0.0982786	0.141786
oth_snpright001162_ref	0.201493	5.95482	4.42452	4.83285e-06	1.30177e-09	0.201493	0.290692
oth_snpright001164_alt	0.168913	4.5991	3.4172	0.000316344	2.12157e-06	0.168913	0.243691
oth_snpright001164_ref	0.0363635	-0.916691	-0.681115	0.752101	0.820348	0.0363635	0.0524615
oth_snpright001166_ref	0.061856	0.144126	0.107087	0.45736	0.442701	0.061856	0.0892393
oth_snpright001168_ref	0.0550458	-0.139266	-0.103477	0.541208	0.55538	0.0550458	0.0794143
oth_snpright001172_alt	0.25	7.97335	5.92431	1.56801e-09	7.72158e-16	0.25	0.360673
oth_snpright001172_ref	0.02765	-1.27929	-0.950528	0.829078	0.899602	0.02765	0.0398906
oth_snpright001173_ref	0.0333335	-1.04278	-0.774802	0.780772	0.851475	0.0333335	0.04809
oth_snpright001177_ref	0.0469564	-0.47589	-0.353594	0.638178	0.682924	0.0469564	0.0677438
oth_snpright001178_ref	0.241141	7.60472	5.65042	8.00294e-09	1.42762e-14	0.241141	0.347893
oth_snpright001179_alt	0.451611	16.363	12.1579	2.60294e-34	1.75746e-60	0.451611	0.651537
oth_snpright001179_ref	0.319326	10.8582	8.06782	3.57811e-16	9.11229e-28	0.319326	0.46069
oth_snpright001180_ref	0.118421	2.49796	1.85602	0.031725	0.00624543	0.118421	0.170845
oth_snpright001183_alt	0.216275	6.56994	4.88156	5.26242e-07	2.51674e-11	0.216275	0.312018
oth_snpright001183_ref	0.0449453	-0.559578	-0.415774	0.661212	0.712116	0.0449453	0.0648424
oth_snpright001185_ref	0.117948	2.47827	1.84139	0.0327822	0.00660108	0.117948	0.170163
oth_snpright001186_ref	0.0851065	1.11165	0.825972	0.20441	0.133144	0.0851065	0.122783
oth_snpright001189_alt	0.0252522	-1.37907	-1.02467	0.84724	0.916063	0.0252522	0.0364313
oth_snpright001191_alt	0.0743798	0.665279	0.494312	0.310543	0.252936	0.0743798	0.107307
oth_snpright001191_ref	0.0187166	-1.65103	-1.22674	0.89004	0.950634	0.0187166	0.0270023
oth_snpright001200_alt	0.0375	-0.869401	-0.645978	0.740853	0.807686	0.0375	0.054101
oth_snpright001201_alt	0.140187	3.4037	2.529	0.00571942	0.000332399	0.140187	0.202247
oth_snpright001201_ref	0.0269043	-1.31032	-0.973585	0.834869	0.904956	0.0269043	0.0388147
oth_snpright001202_alt	0.164475	4.41439	3.27996	0.000519118	5.06479e-06	0.164475	0.237287
oth_snpright001202_ref	0.0638297	0.226257	0.168112	0.433247	0.410501	0.0638297	0.0920868
oth_snpright001203_alt	0.0882354	1.24185	0.922713	0.178078	0.107146	0.0882354	0.127297
oth_snpright001203_ref	0.0977267	1.63681	1.21617	0.111959	0.050835	0.0977267	0.14099
oth_snpright001208_ref	0.0315789	-1.11579	-0.829051	0.796462	0.867745	0.0315789	0.0455588
oth_snpright001209_alt	0.367665	12.8697	9.5624	5.75282e-22	3.33153e-38	0.367665	0.530428
oth_snpright001210_alt	0.160338	4.24226	3.15206	0.000810609	1.10639e-05	0.160338	0.231319
oth_snpright001210_ref	0.105085	1.943	1.44368	0.0744151	0.0260082	0.105085	0.151605
oth_snpright001211_alt	0.219814	6.71724	4.99101	3.00327e-07	9.26002e-12	0.219814	0.317125
oth_snpright001211_ref	0.0372934	-0.877997	-0.652364	0.742917	0.810027	0.0372934	0.053803
oth_snpright001212_alt	0.0480478	-0.430476	-0.31985	0.625459	0.666575	0.0480478	0.0693183
oth_snpright001212_ref	0.255172	8.1886	6.08425	5.85193e-10	1.32142e-16	0.255172	0.368136
oth_snpright001215_alt	0.0320015	-1.09821	-0.815985	0.792746	0.863943	0.0320015	0.0461684
oth_snpright001215_ref	0.0780145	0.816528	0.606692	0.272028	0.207099	0.0780145	0.112551
oth_snpright001216_alt	0.050505	-0.328223	-0.243875	0.596336	0.628629	0.050505	0.0728633
oth_snpright001216_ref	0.036998	-0.890291	-0.661499	0.745854	0.813345	0.036998	0.0533768
oth_snpright001219_alt	0.174129	4.81616	3.57848	0.000172801	7.31737e-07	0.174129	0.251216
oth_snpright001222_alt	0.0444443	-0.580425	-0.431265	0.666862	0.719186	0.0444443	0.0641196
oth_snpright001222_ref	0.0457166	-0.527482	-0.391927	0.652444	0.701071	0.0457166	0.0659551
oth_snpright001227_alt	0.0567382	-0.068843	-0.0511513	0.520398	0.527443	0.0567382	0.0818559
oth_snpright001231_ref	0.0453073	-0.544516	-0.404583	0.657108	0.706957	0.0453073	0.0653646
oth_snpright001232_alt	0.178862	5.01308	3.72479	9.77383e-05	2.67828e-07	0.178862	0.258043
oth_snpright001234_alt	0.090229	1.32481	0.984353	0.162471	0.092617	0.090229	0.130173
oth_snpright001236_alt	0.0470577	-0.471675	-0.350461	0.637004	0.68142	0.0470577	0.06789
oth_snpright001236_ref	0.266667	8.66691	6.43964	5.98793e-11	2.22009e-18	0.266667	0.384719
oth_snpright001237_ref	0.0618556	0.144111	0.107076	0.457364	0.442707	0.0618556	0.0892388
oth_snpright001238_ref	0.03077	-1.14946	-0.854063	0.803465	0.874816	0.03077	0.0443917
oth_snpright001240_alt	0.131391	3.03767	2.25703	0.0120031	0.00119209	0.131391	0.189557
oth_snpright001240_ref	0.149547	3.79322	2.81842	0.00241302	7.43519e-05	0.149547	0.215751
oth_snpright001241_alt	0.0416672	-0.69599	-0.51713	0.697467	0.756782	0.0416672	0.0601131
oth_snpright001241_ref	0.0627463	0.181173	0.134614	0.446458	0.428116	0.0627463	0.0905238
oth_snpright001242_alt	0.205645	6.12761	4.55291	2.64549e-06	4.46035e-10	0.205645	0.296683
oth_snpright001244_ref	0.0487804	-0.399987	-0.297197	0.616842	0.655417	0.0487804	0.0703753
oth_snpright001246_ref	0.311111	10.5164	7.81382	2.77403e-15	3.63073e-26	0.311111	0.448838
oth_snpright001247_alt	0.0461538	-0.509288	-0.378409	0.647436	0.694725	0.0461538	0.0665859
oth_snpright001249_alt	0.275862	9.04956	6.72396	8.84276e-12	7.17716e-20	0.275862	0.397985
oth_snpright001249_ref	0.0952365	1.53319	1.13918	0.127314	0.0626149	0.0952365	0.137397
oth_snpright001252_alt	0.05291	-0.228143	-0.169514	0.567304	0.590232	0.05291	0.076333
oth_snpright001252_ref	0.15	3.81206	2.83242	0.00230989	6.89069e-05	0.15	0.216404
oth_snpright001253_alt	0.0677966	0.391331	0.290765	0.385616	0.347776	0.0677966	0.0978098
oth_snpright001254_alt	0.217746	6.63119	4.92707	4.17364e-07	1.665e-11	0.217746	0.314142
oth_snpright001254_ref	0.046875	-0.479279	-0.356112	0.639122	0.68413	0.046875	0.0676263
oth_snpright001255_alt	0.449997	16.2958	12.108	4.78784e-34	5.28309e-60	0.449997	0.649208
oth_snpright001255_ref	0.0882353	1.24184	0.922709	0.178079	0.107147	0.0882353	0.127297
oth_snpright001257_alt	0.042735	-0.651557	-0.484116	0.685848	0.742657	0.042735	0.0616535
oth_snpright001257_ref	0.115788	2.3884	1.77462	0.0379805	0.00846089	0.115788	0.167047
oth_snpright001260_alt	0.0766387	0.759276	0.564153	0.286325	0.223844	0.0766387	0.110566
oth_snpright001260_ref	0.0206888	-1.56897	-1.16576	0.878145	0.941672	0.0206888	0.0298476
oth_snpright001261_alt	0.0498427	-0.355786	-0.264354	0.604246	0.638999	0.0498427	0.0719078
oth_snpright001261_ref	0.127281	2.86667	2.12998	0.0165868	0.00207408	0.127281	0.183628
oth_snpright001263_alt	0.286753	9.50275	7.06068	8.28454e-13	1.02213e-21	0.286753	0.413697
oth_snpright001263_ref	0.0309258	-1.14297	-0.849247	0.802128	0.873475	0.0309258	0.0446164
oth_snpright001265_ref	0.101449	1.79171	1.33126	0.0915511	0.03659	0.101449	0.14636
oth_snpright001268_alt	0.312195	10.5615	7.84733	2.12491e-15	2.24765e-26	0.312195	0.450402
oth_snpright001268_ref	0.254221	8.14902	6.05484	7.0278e-10	1.83441e-16	0.254221	0.366764
oth_snpright001269_alt	0.0874998	1.21124	0.899968	0.184069	0.112902	0.0874998	0.126235
oth_snpright001269_ref	0.10274	1.84544	1.37119	0.0851582	0.0324869	0.10274	0.148223
oth_snpright001271_alt	0.324315	11.0658	8.22208	1.00006e-16	9.18738e-29	0.324315	0.467888
oth_snpright001272_alt	0.122093	2.65076	1.96955	0.0244447	0.00401553	0.122093	0.176143
oth_snpright001272_ref	0.0235293	-1.45076	-1.07794	0.859469	0.926577	0.0235293	0.0339456
oth_snpright001274_alt	0.0576131	-0.0324321	-0.0240975	0.509613	0.512936	0.0576131	0.0831182
oth_snpright001278_ref	0.142494	3.4997	2.60033	0.00465676	0.000232894	0.142494	0.205575
oth_snpright001282_alt	0.128713	2.92624	2.17424	0.0148437	0.00171545	0.128713	0.185693
oth_snpright001282_ref	0.0806412	0.925835	0.687909	0.245755	0.177266	0.0806412	0.116341
oth_snpright001283_alt	0.0285715	-1.24094	-0.922038	0.821746	0.892686	0.0285715	0.04122
oth_snpright001284_alt	0.185966	5.30871	3.94445	3.99924e-05	5.52032e-08	0.185966	0.268292
oth_snpright001288_ref	0.148511	3.75008	2.78636	0.00266516	8.83895e-05	0.148511	0.214255
oth_snpright001290_ref	0.160006	4.22845	3.1418	0.000839559	1.17652e-05	0.160006	0.23084
oth_snpright001293_alt	0.21469	6.504	4.83257	6.73911e-07	3.91051e-11	0.21469	0.309732
oth_snpright001296_alt	0.0754706	0.710668	0.528037	0.298737	0.238645	0.0754706	0.108881
oth_snpright001296_ref	0.0539216	-0.186049	-0.138237	0.554973	0.573797	0.0539216	0.0777924
oth_snpright001297_alt	0.0413386	-0.709663	-0.52729	0.701004	0.761044	0.0413386	0.059639
oth_snpright001297_ref	0.0517241	-0.277495	-0.206183	0.581676	0.6093	0.0517241	0.074622
oth_snpright001299_ref	0.0483088	-0.419615	-0.31178	0.622396	0.662617	0.0483088	0.0696948
oth_snpright001304_alt	0.0299404	-1.18398	-0.879712	0.810492	0.881789	0.0299404	0.0431949
oth_snpright001304_ref	0.0724134	0.583451	0.433512	0.332321	0.279795	0.0724134	0.10447
oth_snpright001307_alt	0.111112	2.1938	1.63002	0.0515482	0.014125	0.111112	0.1603
oth_snpright001307_ref	0.051282	-0.295888	-0.219849	0.587006	0.616342	0.051282	0.0739843
oth_snpright001308_alt	0.0330887	-1.05297	-0.782369	0.783001	0.853822	0.0330887	0.0477369
oth_snpright001308_ref	0.147784	3.71984	2.7639	0.00285577	9.96729e-05	0.147784	0.213207
oth_snpright001311_alt	0.030303	-1.16889	-0.868502	0.80744	0.878776	0.030303	0.0437179
oth_snpright001314_alt	0.0480788	-0.429184	-0.31889	0.625095	0.666105	0.0480788	0.0693631
oth_snpright001314_ref	0.358975	12.5081	9.29372	7.4496e-21	3.36995e-36	0.358975	0.517891
oth_snpright001316_alt	0.0841454	1.07165	0.796254	0.212942	0.141938	0.0841454	0.121396
oth_snpright001316_ref	0.0470609	-0.471542	-0.350362	0.636967	0.681373	0.0470609	0.0678946
oth_snpright001319_alt	0.028169	-1.25769	-0.934482	0.824972	0.895748	0.028169	0.0406393
oth_snpright001319_ref	0.0483871	-0.416356	-0.309359	0.621476	0.661425	0.0483871	0.0698078
oth_snpright001321_ref	0.2	5.8927	4.37836	5.9788e-06	1.89972e-09	0.2	0.288539
oth_snpright001323_alt	0.0515025	-0.286716	-0.213034	0.58435	0.612835	0.0515025	0.0743023
oth_snpright001324_alt	0.147888	3.72419	2.76713	0.00282761	9.79703e-05	0.147888	0.213358
oth_snpright001325_alt	0.0399998	-0.765374	-0.568684	0.715215	0.777976	0.0399998	0.0577076
oth_snpright001325_ref	0.0630182	0.192489	0.143022	0.443136	0.42368	0.0630182	0.0909161
oth_snpright001326_alt	0.0483936	-0.416087	-0.309159	0.6214	0.661327	0.0483936	0.0698171
oth_snpright001326_ref	0.0211642	-1.54918	-1.15106	0.875147	0.939331	0.0211642	0.0305335
oth_snpright001327_alt	0.107527	2.04463	1.51919	0.0643577	0.0204459	0.107527	0.155128
oth_snpright001327_ref	0.0869563	1.18862	0.883164	0.188574	0.117294	0.0869563	0.125451
oth_snpright001328_ref	0.142857	3.51481	2.61155	0.0045066	0.000220037	0.142857	0.206099
oth_snpright001332_alt	0.13394	3.14377	2.33587	0.00974909	0.000833933	0.13394	0.193235
oth_snpright001333_alt	0.0416667	-0.69601	-0.517146	0.697473	0.756789	0.0416667	0.0601124
oth_snpright001335_alt	0.0572974	-0.0455715	-0.0338603	0.513506	0.518174	0.0572974	0.0826627
oth_snpright001335_ref	0.0790137	0.85811	0.637588	0.261871	0.195416	0.0790137	0.113993
oth_snpright001337_ref	0.199143	5.85705	4.35188	6.7489e-06	2.35577e-09	0.199143	0.287303
oth_snpright001338_alt	0.323944	11.0504	8.21059	1.10054e-16	1.09153e-28	0.323944	0.467352
oth_snpright001338_ref	0.107149	2.0289	1.5075	0.0658414	0.0212345	0.107149	0.154583
oth_snpright001340_alt	0.126437	2.83152	2.10386	0.0176952	0.00231635	0.126437	0.18241
oth_snpright001341_alt	0.0445886	-0.574424	-0.426806	0.66524	0.71716	0.0445886	0.0643277
oth_snpright001341_ref	0.0210524	-1.55383	-1.15452	0.875857	0.939888	0.0210524	0.0303722
oth_snpright001343_alt	0.280002	9.22185	6.85197	3.64204e-12	1.46011e-20	0.280002	0.403958
oth_snpright001345_alt	0.238096	7.478	5.55626	1.37805e-08	3.77306e-14	0.238096	0.3435
oth_snpright001345_ref	0.0237406	-1.44197	-1.0714	0.858006	0.925345	0.0237406	0.0342504
oth_snpright001346_alt	0.086053	1.15103	0.855235	0.196211	0.124859	0.086053	0.124148
oth_snpright001346_ref	0.410005	14.6316	10.8715	7.87839e-28	8.82583e-49	0.410005	0.591512
oth_snpright001347_alt	0.0234375	-1.45458	-1.08078	0.860102	0.927108	0.0234375	0.0338132
oth_snpright001348_alt	0.108333	2.07819	1.54412	0.0612794	0.0188461	0.108333	0.156292
oth_snpright001348_ref	0.0357143	-0.943708	-0.701189	0.758407	0.827341	0.0357143	0.0515249
oth_snpright001349_alt	0.122977	2.68757	1.9969	0.022918	0.00359875	0.122977	0.177419
oth_snpright001349_ref	0.0408165	-0.731391	-0.543434	0.706585	0.76773	0.0408165	0.0588858
oth_snpright001350_alt	0.124294	2.74236	2.03762	0.0207942	0.00304994	0.124294	0.179319
oth_snpright001350_ref	0.0371065	-0.885774	-0.658143	0.744777	0.81213	0.0371065	0.0535334
oth_snpright001354_alt	0.31068	10.4984	7.8005	3.08312e-15	4.39061e-26	0.31068	0.448217
oth_snpright001354_ref	0.362366	12.6492	9.39857	2.76545e-21	5.64797e-37	0.362366	0.522784
oth_snpright001356_alt	0.0470588	-0.471631	-0.350428	0.636991	0.681405	0.0470588	0.0678915
oth_snpright001357_alt	0.0520832	-0.262548	-0.195077	0.577334	0.60355	0.0520832	0.0751402
oth_snpright001357_ref	0.0300001	-1.18149	-0.877868	0.809992	0.881297	0.0300001	0.043281
oth_snpright001358_alt	0.0454545	-0.538388	-0.40003	0.655433	0.704845	0.0454545	0.0655771
oth_snpright001358_ref	0.0754724	0.710745	0.528094	0.298717	0.238621	0.0754724	0.108884
oth_snpright001360_ref	0.0392156	-0.798009	-0.592932	0.723387	0.787567	0.0392156	0.0565761
oth_snpright001362_ref	0.376812	13.2504	9.84521	3.59433e-23	2.24512e-40	0.376812	0.543624
oth_snpright001365_alt	0.206897	6.1797	4.5916	2.19926e-06	3.21126e-10	0.206897	0.298489
oth_snpright001365_ref	0.0540538	-0.180549	-0.134151	0.553358	0.571639	0.0540538	0.0779831
oth_snpright001367_alt	0.0857116	1.13683	0.84468	0.199145	0.127805	0.0857116	0.123656
oth_snpright001367_ref	0.0466667	-0.487948	-0.362553	0.641531	0.687207	0.0466667	0.0673257
oth_snpright001371_alt	0.267242	8.69084	6.45742	5.32522e-11	1.79891e-18	0.267242	0.385548
oth_snpright001371_ref	0.139137	3.36	2.49653	0.00627074	0.000389709	0.139137	0.200732
oth_snpright001374_alt	0.045978	-0.516605	-0.383845	0.649453	0.697284	0.045978	0.0663322
oth_snpright001375_alt	0.261898	8.46845	6.29218	1.56518e-10	1.24341e-17	0.261898	0.377838
oth_snpright001375_ref	0.0609821	0.10776	0.0800675	0.468092	0.457093	0.0609821	0.0879786
oth_snpright001376_ref	0.303031	10.1801	7.56398	1.95453e-14	1.21619e-24	0.303031	0.437181
oth_snpright001377_ref	0.0584765	0.00349377	0.00259592	0.498964	0.498606	0.0584765	0.0843637
oth_snpright001380_ref	0.164706	4.42403	3.28712	0.000506089	4.8438e-06	0.164706	0.237621
oth_snpright001384_alt	0.0319991	-1.09831	-0.816061	0.792767	0.863966	0.0319991	0.0461649
oth_snpright001385_alt	0.140351	3.41054	2.53408	0.00563719	0.000324178	0.140351	0.202484
oth_snpright001385_ref	0.0775878	0.798773	0.5935	0.276423	0.212211	0.0775878	0.111936
oth_snpright001386_alt	0.305084	10.2656	7.62747	1.19699e-14	5.03583e-25	0.305084	0.440144
oth_snpright001387_ref	0.0480765	-0.429281	-0.318962	0.625122	0.666141	0.0480765	0.0693597
oth_snpright001388_alt	0.526316	19.4717	14.4678	9.68429e-48	9.54164e-85	0.526316	0.759314
oth_snpright001390_alt	0.109091	2.1097	1.56754	0.0584946	0.0174422	0.109091	0.157384
oth_snpright001390_ref	0.105263	1.95043	1.4492	0.0736412	0.0255625	0.105263	0.151863
oth_snpright001391_alt	0.0446492	-0.571899	-0.424929	0.664556	0.716305	0.0446492	0.0644152
oth_snpright001394_alt	0.040001	-0.765326	-0.568648	0.715202	0.777961	0.040001	0.0577093
oth_snpright001396_ref	0.129252	2.94868	2.19091	0.0142292	0.00159569	0.129252	0.186471
oth_snpright001398_alt	0.0545454	-0.160089	-0.118948	0.547342	0.563594	0.0545454	0.0786924
oth_snpright001400_alt	0.0294117	-1.20598	-0.896061	0.81489	0.886087	0.0294117	0.0424321
oth_snpright001400_ref	0.0454545	-0.538388	-0.40003	0.655433	0.704845	0.0454545	0.065577
oth_snpright001401_alt	0.0276816	-1.27797	-0.949552	0.82883	0.89937	0.0276816	0.0399362
oth_snpright001401_ref	0.0552631	-0.130225	-0.0967591	0.538541	0.551806	0.0552631	0.0797278
oth_snpright001404_alt	0.290322	9.65128	7.17104	3.72139e-13	2.42721e-22	0.290322	0.418846
oth_snpright001407_alt	0.038961	-0.808603	-0.600804	0.726015	0.790628	0.038961	0.0562089
oth_snpright001411_alt	0.0294118	-1.20598	-0.896058	0.814889	0.886087	0.0294118	0.0424322
oth_snpright001412_alt	0.0235852	-1.44844	-1.07621	0.859083	0.926253	0.0235852	0.0340262
oth_snpright001412_ref	0.207547	6.20677	4.61172	1.99675e-06	2.70423e-10	0.207547	0.299427
oth_snpright001413_alt	0.175824	4.88668	3.63087	0.000141232	5.12759e-07	0.175824	0.253661
oth_snpright001413_ref	0.115888	2.39257	1.77772	0.0377251	0.00836532	0.115888	0.167192
oth_snpright001416_alt	0.321564	10.9514	8.13702	2.02566e-16	3.27297e-28	0.321564	0.463919
oth_snpright001416_ref	0.037037	-0.888667	-0.660293	0.745467	0.812909	0.037037	0.0534331
oth_snpright001422_alt	0.166667	4.50561	3.34774	0.000407372	3.30907e-06	0.166667	0.240449
oth_snpright001422_ref	0.0526824	-0.237614	-0.176551	0.570069	0.59391	0.0526824	0.0760047
oth_snpright001424_alt	0.341885	11.797	8.76531	9.31339e-19	2.02353e-32	0.341885	0.493235
oth_snpright001424_ref	0.0666652	0.34425	0.255782	0.399059	0.365329	0.0666652	0.0961775
oth_snpright001425_alt	0.0367651	-0.899983	-0.6687	0.748157	0.815935	0.0367651	0.0530408
oth_snpright001426_ref	0.0491798	-0.383367	-0.284847	0.612119	0.649276	0.0491798	0.0709515
oth_snpright001430_ref	0.0231884	-1.46495	-1.08848	0.861808	0.928533	0.0231884	0.0334538
oth_snpright001432_alt	0.0757579	0.722624	0.53692	0.295661	0.234955	0.0757579	0.109296
oth_snpright001432_ref	0.111801	2.2225	1.65135	0.0493338	0.0131249	0.111801	0.161295
oth_snpright001435_alt	0.0555555	-0.118056	-0.0877174	0.534949	0.546988	0.0555555	0.0801497
oth_snpright001435_ref	0.0352941	-0.961194	-0.714181	0.762442	0.831773	0.0352941	0.0509186
oth_snpright001436_alt	0.157143	4.1093	3.05327	0.00113182	1.98434e-05	0.157143	0.226709
oth_snpright001437_alt	0.0310077	-1.13957	-0.846714	0.801423	0.872766	0.0310077	0.0447346
oth_snpright001437_ref	0.0310021	-1.1398	-0.846885	0.80147	0.872814	0.0310021	0.0447266
oth_snpright001438_alt	0.0999948	1.73119	1.2863	0.0991687	0.0417085	0.0999948	0.144262
oth_snpright001438_ref	0.206731	6.1728	4.58648	2.25388e-06	3.35449e-10	0.206731	0.29825
oth_snpright001439_alt	0.191082	5.5216	4.10263	2.04238e-05	1.67959e-08	0.191082	0.275673
oth_snpright001439_ref	0.0215054	-1.53498	-1.14052	0.872964	0.937606	0.0215054	0.0310257
oth_snpright001440_ref	0.121739	2.63605	1.95862	0.0250785	0.00419387	0.121739	0.175633
oth_snpright001443_alt	0.479166	17.5096	13.0099	5.37287e-39	6.04782e-69	0.479166	0.69129
oth_snpright001443_ref	0.0447761	-0.56662	-0.421007	0.663125	0.714514	0.0447761	0.0645983
oth_snpright001447_alt	0.040538	-0.74298	-0.552045	0.709541	0.771253	0.040538	0.058484
oth_snpright001447_ref	0.0487787	-0.400062	-0.297252	0.616863	0.655444	0.0487787	0.0703727
oth_snpright001451_alt	0.140449	3.41462	2.53711	0.00558854	0.000319354	0.140449	0.202625
oth_snpright001451_ref	0.182797	5.17685	3.84648	5.99141e-05	1.1283e-07	0.182797	0.263721
oth_snpright001453_alt	0.0224427	-1.49598	-1.11153	0.866831	0.93267	0.0224427	0.032378
oth_snpright001453_ref	0.0440529	-0.596714	-0.443368	0.67125	0.724651	0.0440529	0.0635549
oth_snpright001454_ref	0.0476188	-0.448325	-0.333112	0.630475	0.673041	0.0476188	0.0686995
oth_snpright001455_alt	0.04	-0.765368	-0.56868	0.715213	0.777974	0.04	0.0577078
oth_snpright001455_ref	0.114693	2.34284	1.74076	0.0408626	0.00956886	0.114693	0.165467
oth_snpright001458_alt	0.04099	-0.724171	-0.53807	0.704736	0.76552	0.04099	0.059136
oth_snpright001458_ref	0.0584416	0.00204238	0.00151752	0.499395	0.499185	0.0584416	0.0843134
oth_snpright001461_alt	0.0645161	0.254821	0.189336	0.424915	0.399431	0.0645161	0.0930771
oth_snpright001461_ref	0.0476184	-0.448342	-0.333125	0.63048	0.673047	0.0476184	0.0686989
oth_snpright001463_alt	0.0349905	-0.973828	-0.723568	0.765335	0.834929	0.0349905	0.0504806
oth_snpright001464_alt	0.4	14.2153	10.5622	2.23077e-26	3.68108e-46	0.4	0.577078
oth_snpright001465_ref	0.132815	3.09696	2.30109	0.0106933	0.000977576	0.132815	0.191612
oth_snpright001466_alt	0.0909091	1.35311	1.00538	0.157356	0.0880097	0.0909091	0.131154
oth_snpright001468_alt	0.0427351	-0.651551	-0.484112	0.685847	0.742654	0.0427351	0.0616538
oth_snpright001468_ref	0.334821	11.503	8.54692	6.32088e-18	6.36821e-31	0.334821	0.483045
oth_snpright001473_alt	0.076532	0.75484	0.560857	0.287448	0.225173	0.076532	0.110412
oth_snpright001473_ref	0.149371	3.7859	2.81298	0.00245423	7.65761e-05	0.149371	0.215497
oth_snpright001475_alt	0.0238095	-1.4391	-1.06927	0.857527	0.924939	0.0238095	0.0343498
oth_snpright001475_ref	0.038793	-0.815593	-0.605997	0.727742	0.792634	0.038793	0.0559665
oth_snpright001476_ref	0.264151	8.56223	6.36186	9.96627e-11	5.53538e-18	0.264151	0.381089
oth_snpright001478_ref	0.116883	2.43398	1.80848	0.0352659	0.00746697	0.116883	0.168627
oth_snpright001480_alt	0.200082	5.89612	4.3809	5.90943e-06	1.86075e-09	0.200082	0.288657
oth_snpright001481_alt	0.0857142	1.13694	0.844762	0.199122	0.127782	0.0857142	0.12366
oth_snpright001481_ref	0.119498	2.54277	1.88932	0.0294248	0.00549888	0.119498	0.172399
oth_snpright001483_ref	0.0809795	0.939912	0.698368	0.242473	0.173631	0.0809795	0.116829
oth_snpright001484_alt	0.0925926	1.42317	1.05743	0.145157	0.0773438	0.0925926	0.133583
oth_snpright001484_ref	0.212766	6.42394	4.77308	9.07147e-07	6.63963e-11	0.212766	0.306956
oth_snpright001486_alt	0.0384615	-0.829388	-0.616248	0.731134	0.796558	0.0384615	0.0554882
oth_snpright001486_ref	0.0324317	-1.08031	-0.802685	0.788921	0.859997	0.0324317	0.046789
oth_snpright001487_alt	0.015748	-1.77457	-1.31853	0.906337	0.962015	0.015748	0.0227195
oth_snpright001487_ref	0.113146	2.27844	1.69291	0.0452359	0.0113502	0.113146	0.163235
oth_snpright001489_alt	0.0408152	-0.731444	-0.543473	0.706598	0.767746	0.0408152	0.0588839
oth_snpright001490_ref	0.0875	1.21125	0.899977	0.184066	0.1129	0.0875	0.126236
oth_snpright001491_alt	0.0486115	-0.407016	-0.302419	0.618833	0.658002	0.0486115	0.0701316
oth_snpright001491_ref	0.04881	-0.398756	-0.296282	0.616492	0.654963	0.04881	0.070418
oth_snpright001492_alt	0.220857	6.76062	5.02324	2.54031e-07	6.86989e-12	0.220857	0.318629
oth_snpright001492_ref	0.09804	1.64985	1.22586	0.110125	0.0494868	0.09804	0.141442
oth_snpright001494_alt	0.075757	0.72259	0.536895	0.29567	0.234966	0.075757	0.109294
oth_snpright001494_ref	0.0404604	-0.746209	-0.554444	0.710363	0.772229	0.0404604	0.058372
oth_snpright001495_alt	0.266667	8.66692	6.43965	5.98766e-11	2.21991e-18	0.266667	0.384719
oth_snpright001495_ref	0.352941	12.257	9.10716	4.22848e-20	7.70162e-35	0.352941	0.509186
oth_snpright001497_alt	0.0322583	-1.08752	-0.808045	0.790468	0.861597	0.0322583	0.0465389
oth_snpright001497_ref	0.16	4.22819	3.14161	0.000840116	1.17789e-05	0.16	0.230831
oth_snpright001498_alt	0.312	10.5534	7.8413	2.22946e-15	2.4505e-26	0.312	0.450121
oth_snpright001499_alt	0.0576913	-0.0291816	-0.0216824	0.508649	0.51164	0.0576913	0.0832309
oth_snpright001499_ref	0.200001	5.89274	4.37839	5.97795e-06	1.89924e-09	0.200001	0.28854
oth_snpright001501_ref	0.0512818	-0.2959	-0.219858	0.587009	0.616347	0.0512818	0.0739839
oth_snpright001502_alt	0.21622	6.56767	4.87987	5.3077e-07	2.55546e-11	0.21622	0.311939
oth_snpright001502_ref	0.222382	6.82411	5.07041	1.98479e-07	4.42369e-12	0.222382	0.32083
oth_snpright001503_alt	0.0507876	-0.316463	-0.235136	0.592949	0.624174	0.0507876	0.073271
oth_snpright001504_alt	0.0839999	1.0656	0.791757	0.214251	0.143302	0.0839999	0.121186
oth_snpright001504_ref	0.2	5.8927	4.37836	5.97879e-06	1.89971e-09	0.2	0.288539
oth_snpright001505_ref	0.228571	7.08162	5.26174	7.13478e-08	7.12418e-13	0.228571	0.329758
oth_snpright001507_alt	0.020979	-1.55689	-1.15679	0.876321	0.940251	0.020979	0.0302663
oth_snpright001510_ref	0.09	1.31528	0.977273	0.164217	0.0942077	0.09	0.129843
oth_snpright001511_ref	0.0253165	-1.37639	-1.02268	0.846771	0.91565	0.0253165	0.0365239
oth_snpright001516_ref	0.025946	-1.35019	-1.00321	0.842121	0.911523	0.025946	0.0374322
oth_snpright001518_ref	0.0343137	-1.00199	-0.744494	0.771711	0.841826	0.0343137	0.0495042
oth_snpright001519_alt	0.0364969	-0.911143	-0.676992	0.750795	0.81889	0.0364969	0.0526539
oth_snpright001519_ref	0.197411	5.78497	4.29832	8.60485e-06	3.62616e-09	0.197411	0.284804
oth_snpright001522_alt	0.040817	-0.73137	-0.543419	0.706579	0.767723	0.040817	0.0588865
oth_snpright001527_alt	0.0362319	-0.922168	-0.685184	0.753386	0.82178	0.0362319	0.0522716
oth_snpright001527_ref	0.178899	5.01464	3.72595	9.72913e-05	2.6567e-07	0.178899	0.258097
oth_snpright001531_alt	0.128904	2.9342	2.18016	0.0146229	0.00167202	0.128904	0.18597
oth_snpright001531_ref	0.0383068	-0.835826	-0.621031	0.73271	0.798374	0.0383068	0.055265
oth_snpright001535_alt	0.0742574	0.660185	0.490527	0.311881	0.254568	0.0742574	0.107131
oth_snpright001535_ref	0.0578741	-0.0215741	-0.0160299	0.506395	0.508606	0.0578741	0.0834946
oth_snpright001541_ref	0.212195	6.40018	4.75543	9.90123e-07	7.75951e-11	0.212195	0.306133
oth_snpright001542_ref	0.391894	13.878	10.3116	3.12392e-25	4.30534e-44	0.391894	0.565384
oth_snpright001549_alt	0.051369	-0.29227	-0.217161	0.585959	0.61496	0.051369	0.0741098
oth_snpright001549_ref	0.0824658	1.00176	0.744324	0.22834	0.158229	0.0824658	0.118973
oth_snpright001552_ref	0.05	-0.349239	-0.25949	0.602371	0.636545	0.05	0.0721347
oth_snpright001553_ref	0.0853859	1.12327	0.834609	0.201969	0.130661	0.0853859	0.123186
oth_snpright001554_ref	0.285721	9.45981	7.02878	1.04177e-12	1.54253e-21	0.285721	0.412208
oth_snpright001556_alt	0.10424	1.90786	1.41757	0.0781583	0.0282046	0.10424	0.150387
oth_snpright001556_ref	0.0219782	-1.51531	-1.1259	0.869895	0.935153	0.0219782	0.0317079
oth_snpright001558_alt	0.249999	7.97331	5.92428	1.56831e-09	7.72422e-16	0.249999	0.360672
oth_snpright001562_ref	0.038961	-0.808602	-0.600803	0.726015	0.790628	0.038961	0.0562089
oth_snpright001565_alt	0.0729927	0.607557	0.451424	0.325842	0.271741	0.0729927	0.105306
oth_snpright001568_alt	0.246268	7.81807	5.80894	3.14346e-09	2.68194e-15	0.246268	0.35529
oth_snpright001568_ref	0.0897435	1.30461	0.969342	0.166187	0.0960134	0.0897435	0.129472
oth_snpright001570_alt	0.273733	8.96097	6.65813	1.38667e-11	1.60921e-19	0.273733	0.394914
oth_snpright001570_ref	0.113909	2.3102	1.71651	0.043034	0.0104385	0.113909	0.164336
oth_snpright001572_alt	0.037037	-0.888669	-0.660294	0.745467	0.812909	0.037037	0.053433
oth_snpright001575_alt	0.0854736	1.12692	0.837321	0.201206	0.129887	0.0854736	0.123312
oth_snpright001575_ref	0.0754987	0.71184	0.528907	0.298435	0.238282	0.0754987	0.108922
oth_snpright001577_ref	0.0449438	-0.559641	-0.415821	0.66123	0.712138	0.0449438	0.0648402
oth_snpright001579_ref	0.349515	12.1145	9.00122	1.11611e-19	4.42726e-34	0.349515	0.504243
oth_snpright001582_alt	0.0842099	1.07434	0.798248	0.212363	0.141336	0.0842099	0.121489
oth_snpright001582_ref	0.168675	4.5892	3.40984	0.000325004	2.22477e-06	0.168675	0.243347
oth_snpright001583_ref	0.021739	-1.52526	-1.13329	0.871454	0.936403	0.021739	0.0313627
oth_snpright001586_ref	0.209877	6.3037	4.68374	1.40842e-06	1.45309e-10	0.209877	0.302788
oth_snpright001587_alt	0.0307692	-1.14949	-0.854086	0.803471	0.874823	0.0307692	0.0443906
oth_snpright001587_ref	0.138889	3.34969	2.48887	0.00640752	0.000404511	0.138889	0.200374
oth_snpright001588_alt	0.057971	-0.0175406	-0.0130329	0.505199	0.506997	0.057971	0.0836345
oth_snpright001590_alt	0.0377358	-0.859589	-0.638687	0.738487	0.804992	0.0377358	0.0544412
oth_snpright001591_alt	0.305258	10.2728	7.63284	1.14816e-14	4.67241e-25	0.305258	0.440394
oth_snpright001593_alt	0.0424642	-0.662825	-0.492489	0.688813	0.746279	0.0424642	0.0612629
oth_snpright001595_alt	0.11806	2.48293	1.84485	0.0325296	0.0065154	0.11806	0.170324
oth_snpright001595_ref	0.0660785	0.319835	0.237642	0.406079	0.374547	0.0660785	0.0953311
oth_snpright001596_alt	0.0357142	-0.943711	-0.701191	0.758408	0.827341	0.0357142	0.0515248
oth_snpright001596_ref	0.162319	4.32468	3.2133	0.00065609	7.63756e-06	0.162319	0.234177
oth_snpright001602_ref	0.0266666	-1.32021	-0.980936	0.836688	0.906618	0.0266666	0.0384718
oth_snpright001603_alt	0.0283011	-1.25219	-0.930398	0.823918	0.89475	0.0283011	0.0408298
oth_snpright001607_ref	0.034483	-0.994947	-0.73926	0.770125	0.840119	0.034483	0.0497484
oth_snpright001608_ref	0.0668315	0.351171	0.260925	0.397075	0.36273	0.0668315	0.0964175
oth_snpright001610_alt	0.030303	-1.16889	-0.868501	0.80744	0.878776	0.030303	0.043718
oth_snpright001610_ref	0.0425532	-0.659122	-0.489738	0.68784	0.745091	0.0425532	0.0613913
oth_snpright001614_ref	0.0465118	-0.49439	-0.367339	0.643317	0.689485	0.0465118	0.0671024
oth_snpright001616_alt	0.0720719	0.56924	0.422954	0.336164	0.284596	0.0720719	0.103978
oth_snpright001616_ref	0.0733926	0.624197	0.463788	0.3214	0.266249	0.0733926	0.105883
oth_snpright001619_alt	0.153137	3.94261	2.92942	0.00169798	4.02994e-05	0.153137	0.22093
oth_snpright001619_ref	0.19426	5.65383	4.20088	1.32941e-05	7.84554e-09	0.19426	0.280257
oth_snpright001620_alt	0.138667	3.34045	2.482	0.00653237	0.000418221	0.138667	0.200054
oth_snpright001620_ref	0.206522	6.1641	4.58002	2.32471e-06	3.54429e-10	0.206522	0.297948
oth_snpright001622_alt	0.0818726	0.977074	0.72598	0.233925	0.164266	0.0818726	0.118117
oth_snpright001623_alt	0.131307	3.03417	2.25443	0.0120844	0.00120598	0.131307	0.189435
oth_snpright001623_ref	0.10929	2.11798	1.57369	0.0577794	0.0170883	0.10929	0.157672
oth_snpright001625_alt	0.0523547	-0.251251	-0.186683	0.574045	0.59919	0.0523547	0.0755319
oth_snpright001625_ref	0.202818	6.00999	4.46551	3.99389e-06	9.27668e-10	0.202818	0.292605
oth_snpright001626_alt	0.05	-0.349238	-0.259489	0.602371	0.636545	0.05	0.0721348
oth_snpright001626_ref	0.032967	-1.05803	-0.786133	0.784105	0.854979	0.032967	0.0475613
oth_snpright001627_alt	0.0216216	-1.53015	-1.13692	0.872215	0.93701	0.0216216	0.0311934
oth_snpright001627_ref	0.2125	6.41288	4.76486	9.44925e-07	7.14003e-11	0.2125	0.306573
oth_snpright001631_alt	0.0984848	1.66836	1.23962	0.107559	0.0476222	0.0984848	0.142084
oth_snpright001631_ref	0.0499988	-0.349286	-0.259525	0.602385	0.636563	0.0499988	0.0721331
oth_snpright001634_ref	0.0545453	-0.160093	-0.118951	0.547343	0.563596	0.0545453	0.0786923
oth_snpright001639_alt	0.0326092	-1.07292	-0.797196	0.787332	0.858347	0.0326092	0.0470451
oth_snpright001639_ref	0.0367813	-0.899306	-0.668197	0.747996	0.815755	0.0367813	0.0530643
oth_snpright001640_alt	0.253526	8.12006	6.03333	8.03091e-10	2.32967e-16	0.253526	0.36576
oth_snpright001643_alt	0.144261	3.57325	2.65497	0.00396573	0.000176292	0.144261	0.208125
oth_snpright001644_alt	0.0315782	-1.11583	-0.829075	0.796469	0.867752	0.0315782	0.0455576
oth_snpright001644_ref	0.0759505	0.730638	0.542875	0.293608	0.2325	0.0759505	0.109573
oth_snpright001645_ref	0.106548	2.00389	1.48892	0.0682545	0.022541	0.106548	0.153716
oth_snpright001647_ref	0.0219298	-1.51732	-1.12739	0.870212	0.935407	0.0219298	0.031638
oth_snpright001649_alt	0.478875	17.4975	13.0009	6.04329e-39	7.47931e-69	0.478875	0.690871
oth_snpright001650_alt	0.0281689	-1.2577	-0.934486	0.824973	0.895749	0.0281689	0.0406391
oth_snpright001650_ref	0.234855	7.34313	5.45605	2.43418e-08	1.04328e-13	0.234855	0.338824
oth_snpright001655_alt	0.079365	0.872729	0.64845	0.258347	0.191405	0.079365	0.1145
oth_snpright001655_ref	0.0283018	-1.25216	-0.930375	0.823912	0.894745	0.0283018	0.0408309
oth_snpright001657_alt	0.210172	6.31601	4.69289	1.34688e-06	1.34202e-10	0.210172	0.303215
oth_snpright001657_ref	0.201843	5.9694	4.43535	4.59613e-06	1.19065e-09	0.201843	0.291198
oth_snpright001658_alt	0.0812992	0.953214	0.708252	0.239394	0.170241	0.0812992	0.11729
oth_snpright001658_ref	0.149659	3.79788	2.82188	0.00238713	7.29684e-05	0.149659	0.215913
oth_snpright001659_alt	0.0314465	-1.1213	-0.833145	0.797618	0.868921	0.0314465	0.0453677
oth_snpright001659_ref	0.0845044	1.08659	0.807354	0.209731	0.138608	0.0845044	0.121914
oth_snpright001660_alt	0.027211	-1.29756	-0.964103	0.832503	0.90278	0.027211	0.0392572
oth_snpright001660_ref	0.422617	15.1565	11.2615	1.01662e-29	3.43324e-52	0.422617	0.609707
oth_snpright001661_ref	0.142856	3.51479	2.61154	0.00450674	0.000220049	0.142856	0.206098
oth_snpright001664_alt	0.0816327	0.967091	0.718563	0.236205	0.166749	0.0816327	0.117771
oth_snpright001665_ref	0.108336	2.07828	1.54419	0.0612711	0.0188419	0.108336	0.156295
oth_snpright001668_alt	0.296296	9.89988	7.35576	9.49252e-14	2.08387e-23	0.296296	0.427465
oth_snpright001668_ref	0.128205	2.90511	2.15854	0.015443	0.00183563	0.128205	0.184961
oth_snpright001671_alt	0.107143	2.02864	1.50731	0.0658655	0.0212474	0.107143	0.154574
oth_snpright001672_alt	0.0287352	-1.23413	-0.916975	0.820422	0.891422	0.0287352	0.0414562
oth_snpright001672_ref	0.101698	1.80208	1.33898	0.0902893	0.035766	0.101698	0.14672
oth_snpright001673_ref	0.272104	8.89318	6.60777	1.95082e-11	2.9691e-19	0.272104	0.392564
oth_snpright001675_alt	0.122796	2.68001	1.99129	0.0232246	0.00368098	0.122796	0.177157
oth_snpright001676_ref	0.0405409	-0.742857	-0.551954	0.70951	0.771216	0.0405409	0.0584882
oth_snpright001677_alt	0.166666	4.5056	3.34773	0.000407384	3.30924e-06	0.166666	0.240449
oth_snpright001678_alt	0.200803	5.92611	4.40319	5.33362e-06	1.55097e-09	0.200803	0.289697
oth_snpright001678_ref	0.159926	4.22513	3.13933	0.000846664	1.19402e-05	0.159926	0.230725
oth_snpright001683_ref	0.0338983	-1.01928	-0.757338	0.775576	0.845964	0.0338983	0.0489049
oth_snpright001685_alt	0.0517766	-0.275309	-0.204559	0.581041	0.608461	0.0517766	0.0746978
oth_snpright001685_ref	0.112355	2.24552	1.66846	0.0476127	0.0123673	0.112355	0.162093
oth_snpright001686_alt	0.0857142	1.13694	0.84476	0.199122	0.127783	0.0857142	0.123659
oth_snpright001687_alt	0.0287732	-1.23255	-0.915801	0.820114	0.891128	0.0287732	0.041511
oth_snpright001687_ref	0.203818	6.0516	4.49643	3.45519e-06	7.17052e-10	0.203818	0.294048
oth_snpright001689_ref	0.057377	-0.0422602	-0.0313999	0.512525	0.516854	0.057377	0.0827775
oth_snpright001695_ref	0.138182	3.32027	2.46701	0.00681236	0.000449654	0.138182	0.199354
oth_snpright001696_alt	0.294601	9.82935	7.30335	1.40345e-13	4.20803e-23	0.294601	0.42502
oth_snpright001696_ref	0.0406488	-0.738371	-0.54862	0.708367	0.769856	0.0406488	0.0586438
oth_snpright001698_alt	0.145349	3.6185	2.6886	0.00358763	0.000148157	0.145349	0.209694
oth_snpright001699_ref	0.0416666	-0.696013	-0.517148	0.697474	0.75679	0.0416666	0.0601123
oth_snpright001700_ref	0.514286	18.9711	14.0958	2.01576e-45	1.47907e-80	0.514286	0.741957
oth_snpright001702_alt	0.0399999	-0.765372	-0.568683	0.715214	0.777975	0.0399999	0.0577076
oth_snpright001702_ref	0.0499997	-0.349251	-0.259499	0.602375	0.63655	0.0499997	0.0721343
oth_snpright001704_alt	0.0332448	-1.04647	-0.777543	0.781581	0.852328	0.0332448	0.0479621
oth_snpright001704_ref	0.0243887	-1.415	-1.05136	0.853454	0.921466	0.0243887	0.0351855
oth_snpright001705_alt	0.0330578	-1.05425	-0.783325	0.783282	0.854116	0.0330578	0.0476923
oth_snpright001708_ref	0.045977	-0.516646	-0.383875	0.649465	0.697298	0.045977	0.0663308
oth_snpright001710_ref	0.152941	3.93444	2.92334	0.00173146	4.16958e-05	0.152941	0.220647
oth_snpright001711_alt	0.037037	-0.888669	-0.660294	0.745467	0.81291	0.037037	0.053433
oth_snpright001711_ref	0.0215826	-1.53177	-1.13813	0.872466	0.93721	0.0215826	0.0311371
oth_snpright001716_alt	0.037383	-0.874268	-0.649594	0.742023	0.809014	0.037383	0.0539323
oth_snpright001716_ref	0.076923	0.771109	0.572945	0.283341	0.220321	0.076923	0.110976
oth_snpright001717_alt	0.114502	2.33489	1.73485	0.0413833	0.00977469	0.114502	0.165192
oth_snpright001717_ref	0.0451786	-0.549871	-0.408562	0.658569	0.708796	0.0451786	0.0651789
oth_snpright001718_alt	0.0263158	-1.33481	-0.991782	0.839348	0.909031	0.0263158	0.0379656
oth_snpright001722_ref	0.0324674	-1.07882	-0.80158	0.788602	0.859666	0.0324674	0.0468406
oth_snpright001726_alt	0.0660377	0.31814	0.236383	0.406568	0.375189	0.0660377	0.0952723
oth_snpright001728_alt	0.0163935	-1.74771	-1.29857	0.902954	0.959743	0.0163935	0.0236507
oth_snpright001730_alt	0.0769244	0.771169	0.572989	0.283326	0.220304	0.0769244	0.110979
oth_snpright001734_alt	0.0666659	0.34428	0.255805	0.399051	0.365318	0.0666659	0.0961786
oth_snpright001736_alt	0.428569	15.4041	11.4455	1.23838e-30	7.67618e-54	0.428569	0.618294
oth_snpright001736_ref	0.037037	-0.888666	-0.660292	0.745467	0.812909	0.037037	0.0534331
oth_snpright001743_alt	0.112782	2.26331	1.68167	0.0463165	0.0118084	0.112782	0.16271
oth_snpright001743_ref	0.230769	7.17309	5.32971	4.91837e-08	3.66605e-13	0.230769	0.332929
oth_snpright001745_alt	0.121797	2.63845	1.96041	0.0249742	0.00416431	0.121797	0.175716
oth_snpright001745_ref	0.0468686	-0.479545	-0.356309	0.639195	0.684224	0.0468686	0.0676171
oth_snpright001746_alt	0.207207	6.19262	4.60121	2.10024e-06	2.95858e-10	0.207207	0.298937
oth_snpright001748_alt	0.272293	8.90102	6.61359	1.87559e-11	2.76682e-19	0.272293	0.392835
oth_snpright001748_ref	0.116668	2.42501	1.80181	0.0357873	0.00765408	0.116668	0.168316
oth_snpright001749_ref	0.235295	7.36145	5.46967	2.25441e-08	9.09595e-14	0.235295	0.339459
oth_snpright001750_ref	0.157018	4.10411	3.04941	0.00114645	2.02939e-05	0.157018	0.226529
oth_snpright001751_alt	0.0803574	0.914025	0.679134	0.248526	0.180352	0.0803574	0.115931
oth_snpright001751_ref	0.0595823	0.0495094	0.0367862	0.485328	0.480257	0.0595823	0.0859591
oth_snpright001752_alt	0.0527485	-0.234863	-0.174506	0.569266	0.592842	0.0527485	0.0761001
oth_snpright001752_ref	0.147975	3.72779	2.76981	0.00280449	9.65817e-05	0.147975	0.213483
oth_snpright001754_alt	0.0386275	-0.822483	-0.611117	0.729439	0.794599	0.0386275	0.0557277
oth_snpright001754_ref	0.185065	5.27121	3.91659	4.49052e-05	6.77618e-08	0.185065	0.266992
oth_snpright001758_alt	0.0476158	-0.448451	-0.333206	0.630511	0.673086	0.0476158	0.0686951
oth_snpright001758_ref	0.0695977	0.46628	0.346453	0.364501	0.320508	0.0695977	0.100408
oth_snpright001760_ref	0.0571439	-0.0519603	-0.0386073	0.515398	0.52072	0.0571439	0.0824412
oth_snpright001761_alt	0.0392158	-0.798001	-0.592926	0.723385	0.787565	0.0392158	0.0565764
oth_snpright001762_alt	0.0414242	-0.706101	-0.524643	0.700084	0.759937	0.0414242	0.0597626
oth_snpright001762_ref	0.264001	8.55598	6.35722	1.02722e-10	5.84375e-18	0.264001	0.380873
oth_snpright001763_ref	0.0320865	-1.09467	-0.813356	0.791993	0.86317	0.0320865	0.0462911
oth_snpright001765_ref	0.0943375	1.49578	1.11139	0.133201	0.0673556	0.0943375	0.1361
oth_snpright001766_alt	0.0454548	-0.538378	-0.400022	0.65543	0.704842	0.0454548	0.0655774
oth_snpright001768_alt	0.0816327	0.967092	0.718564	0.236205	0.166749	0.0816327	0.117771
oth_snpright001769_alt	0.0574713	-0.0383367	-0.0284848	0.511362	0.51529	0.0574713	0.0829135
oth_snpright001769_ref	0.0377364	-0.859563	-0.638668	0.738481	0.804985	0.0377364	0.0544421
oth_snpright001770_alt	0.0803578	0.914042	0.679146	0.248523	0.180347	0.0803578	0.115932
oth_snpright001770_ref	0.0842142	1.07452	0.798381	0.212325	0.141296	0.0842142	0.121495
oth_snpright001771_alt	0.172967	4.76777	3.54252	0.000198158	9.3137e-07	0.172967	0.249538
oth_snpright001771_ref	0.0183486	-1.66635	-1.23812	0.892164	0.952178	0.0183486	0.0264715
oth_snpright001772_ref	0.127572	2.87875	2.13895	0.0162198	0.00199629	0.127572	0.184047
oth_snpright001774_alt	0.187758	5.38328	3.99986	3.16902e-05	3.65695e-08	0.187758	0.270878
oth_snpright001774_ref	0.181624	5.12804	3.81021	6.94252e-05	1.46389e-07	0.181624	0.262028
oth_snpright001775_alt	0.336701	11.5813	8.60504	3.8144e-18	2.56441e-31	0.336701	0.485757
oth_snpright001775_ref	0.0211239	-1.55086	-1.15231	0.875403	0.939532	0.0211239	0.0304754
oth_snpright001776_alt	0.792859	30.5633	22.709	1.82489e-114	1.87985e-205	0.792859	1.14385
oth_snpright001776_ref	0.127275	2.86641	2.12978	0.0165947	0.00207578	0.127275	0.183619
oth_snpright001777_alt	0.0786345	0.84233	0.625863	0.265702	0.199802	0.0786345	0.113446
oth_snpright001778_alt	0.126799	2.84658	2.11505	0.0172128	0.00220959	0.126799	0.182932
oth_snpright001778_ref	0.0297618	-1.19141	-0.885234	0.811985	0.883253	0.0297618	0.0429372
oth_snpright001780_alt	0.0282186	-1.25563	-0.93295	0.824577	0.895374	0.0282186	0.0407108
oth_snpright001780_ref	0.047619	-0.448319	-0.333108	0.630473	0.673039	0.047619	0.0686997
oth_snpright001785_alt	0.108108	2.06881	1.53715	0.0621279	0.0192821	0.108108	0.155967
oth_snpright001785_ref	0.088891	1.26913	0.942985	0.172844	0.102197	0.088891	0.128243
oth_snpright001790_alt	0.247321	7.86188	5.84149	2.58675e-09	1.89202e-15	0.247321	0.356809
oth_snpright001790_ref	0.027027	-1.30521	-0.969793	0.833925	0.90409	0.027027	0.0389917
oth_snpright001792_ref	0.0606061	0.0921114	0.0684402	0.472718	0.463305	0.0606061	0.087436
oth_snpright001793_alt	0.0328947	-1.06104	-0.788367	0.784759	0.855664	0.0328947	0.0474571
oth_snpright001794_alt	0.0172402	-1.71247	-1.27239	0.898383	0.956595	0.0172402	0.0248724
oth_snpright001794_ref	0.5	18.3766	13.6541	9.5436e-43	1.0112e-75	0.5	0.721348
oth_snpright001796_alt	0.0362319	-0.922172	-0.685187	0.753387	0.82178	0.0362319	0.0522715
oth_snpright001798_ref	0.0418604	-0.687949	-0.511156	0.695379	0.754258	0.0418604	0.0603919
oth_snpright001800_ref	0.044843	-0.563837	-0.418939	0.66237	0.713568	0.044843	0.0646947
oth_snpright001802_alt	0.0375	-0.8694	-0.645977	0.740853	0.807686	0.0375	0.0541011
oth_snpright001802_ref	0.466462	16.981	12.6171	8.49694e-37	5.67913e-65	0.466462	0.672962
oth_snpright001803_ref	0.195313	5.69765	4.23344	1.15074e-05	6.07353e-09	0.195313	0.281776
oth_snpright001804_alt	0.0406998	-0.736249	-0.547044	0.707826	0.76921	0.0406998	0.0587173
oth_snpright001805_alt	0.0492957	-0.378547	-0.281266	0.610747	0.647488	0.0492957	0.0711186
oth_snpright001805_ref	0.285714	9.45953	7.02857	1.04331e-12	1.54664e-21	0.285714	0.412198
oth_snpright001807_ref	0.102564	1.83811	1.36574	0.0860098	0.0330231	0.102564	0.147969
oth_snpright001810_ref	0.0141844	-1.83963	-1.36687	0.914168	0.967089	0.0141844	0.0204637
oth_snpright001811_alt	0.0291974	-1.21489	-0.902685	0.816653	0.887797	0.0291974	0.042123
oth_snpright001811_ref	0.114797	2.34715	1.74397	0.0405825	0.00945884	0.114797	0.165617
oth_snpright001815_ref	0.0324674	-1.07882	-0.801579	0.788602	0.859666	0.0324674	0.0468406
oth_snpright001817_alt	0.0270269	-1.30522	-0.969795	0.833926	0.904091	0.0270269	0.0389916
oth_snpright001817_ref	0.0422534	-0.671599	-0.499008	0.691113	0.74908	0.0422534	0.0609587
oth_snpright001819_alt	0.0455837	-0.533014	-0.396037	0.653961	0.702988	0.0455837	0.0657634
oth_snpright001819_ref	0.13235	3.07759	2.2867	0.0111068	0.0010434	0.13235	0.190941
oth_snpright001820_ref	0.116887	2.43414	1.8086	0.0352565	0.00746363	0.116887	0.168633
oth_snpright001821_ref	0.253548	8.12099	6.03401	7.99691e-10	2.31203e-16	0.253548	0.365792
oth_snpright001822_alt	0.063492	0.212203	0.15767	0.437358	0.415974	0.063492	0.0915996
oth_snpright001822_ref	0.0714225	0.542218	0.402876	0.34352	0.293834	0.0714225	0.103041
oth_snpright001831_alt	0.1125	2.25157	1.67295	0.0471684	0.0121746	0.1125	0.162303
oth_snpright001831_ref	0.294119	9.80926	7.28842	1.568e-13	5.13585e-23	0.294119	0.424323
oth_snpright001835_alt	0.0408163	-0.731401	-0.543442	0.706587	0.767733	0.0408163	0.0588854
oth_snpright001835_ref	0.0211863	-1.54826	-1.15038	0.875006	0.93922	0.0211863	0.0305654
oth_snpright001838_alt	0.0378371	-0.855374	-0.635556	0.737467	0.803828	0.0378371	0.0545873
oth_snpright001838_ref	0.0454542	-0.538401	-0.40004	0.655436	0.70485	0.0454542	0.0655766
oth_snpright001842_ref	0.142466	3.49854	2.59947	0.00466839	0.000233902	0.142466	0.205535
oth_snpright001843_alt	0.0434768	-0.620686	-0.461179	0.677665	0.732597	0.0434768	0.0627238
oth_snpright001843_ref	0.0426157	-0.656519	-0.487803	0.687155	0.744255	0.0426157	0.0614815
oth_snpright001846_alt	0.09375	1.47133	1.09322	0.137149	0.0706012	0.09375	0.135253
oth_snpright001847_alt	0.140016	3.39662	2.52373	0.00580578	0.000341124	0.140016	0.202001
oth_snpright001847_ref	0.183333	5.19916	3.86305	5.59903e-05	1.00098e-07	0.183333	0.264494
oth_snpright001849_alt	0.104305	1.91054	1.41956	0.0778685	0.0280321	0.104305	0.15048
oth_snpright001851_alt	0.0848488	1.10093	0.818004	0.206677	0.135464	0.0848488	0.122411
oth_snpright001851_ref	0.0634918	0.212196	0.157665	0.43736	0.415977	0.0634918	0.0915993
oth_snpright001853_alt	0.0232556	-1.46215	-1.0864	0.861349	0.92815	0.0232556	0.0335507
oth_snpright001853_ref	0.0316715	-1.11194	-0.826188	0.795651	0.866918	0.0316715	0.0456924
oth_snpright001855_ref	0.112785	2.26344	1.68177	0.0463069	0.0118043	0.112785	0.162715
oth_snpright001858_ref	0.0394737	-0.78727	-0.584953	0.72071	0.784438	0.0394737	0.0569485
oth_snpright001860_alt	0.48837	17.8926	13.2945	1.24596e-40	6.7306e-72	0.48837	0.704568
oth_snpright001860_ref	0.0604027	0.0836481	0.0621518	0.475221	0.466668	0.0604027	0.0871426
oth_snpright001861_ref	0.0424779	-0.662257	-0.492066	0.688664	0.746097	0.0424779	0.0612826
oth_snpright001862_alt	0.0285712	-1.24095	-0.922047	0.821748	0.892689	0.0285712	0.0412195
oth_snpright001862_ref	0.0454545	-0.538388	-0.40003	0.655433	0.704845	0.0454545	0.065577
oth_snpright001863_alt	0.138462	3.33191	2.47566	0.00664956	0.000431262	0.138462	0.199758
oth_snpright001864_alt	0.222223	6.81746	5.06547	2.03696e-07	4.63326e-12	0.222223	0.320599
oth_snpright001866_alt	0.104879	1.93442	1.4373	0.0753158	0.0265306	0.104879	0.151308
oth_snpright001868_ref	0.0650406	0.276646	0.205552	0.41857	0.391026	0.0650406	0.0938338
oth_snpright001874_alt	0.0187679	-1.6489	-1.22515	0.889741	0.950416	0.0187679	0.0270764
oth_snpright001874_ref	0.0109165	-1.97562	-1.46791	0.928936	0.975901	0.0109165	0.0157492
oth_snpright001875_alt	0.0169492	-1.72458	-1.28139	0.899972	0.957699	0.0169492	0.0244525
oth_snpright001875_ref	0.0229885	-1.47327	-1.09466	0.863167	0.929661	0.0229885	0.0331654
oth_snpright001880_ref	0.0807702	0.9312	0.691895	0.244502	0.175875	0.0807702	0.116527
oth_snpright001882_alt	0.611111	23.0003	17.0895	8.88058e-66	2.31691e-117	0.611111	0.881647
oth_snpright001886_ref	0.168819	4.59517	3.41428	0.000319752	2.16193e-06	0.168819	0.243554
oth_snpright001888_alt	0.0247257	-1.40098	-1.04095	0.85105	0.91939	0.0247257	0.0356716
oth_snpright001888_ref	0.134177	3.15362	2.34319	0.00955988	0.000806288	0.134177	0.193577
oth_snpright001890_ref	0.167245	4.52966	3.36561	0.00038188	2.9539e-06	0.167245	0.241283
oth_snpright001896_ref	0.0703704	0.498434	0.370343	0.355563	0.309089	0.0703704	0.101523
oth_snpright001897_alt	0.263889	8.55132	6.35375	1.05062e-10	6.08463e-18	0.263889	0.380711
oth_snpright001897_ref	0.0476191	-0.448313	-0.333103	0.630472	0.673036	0.0476191	0.0686999
oth_snpright001899_ref	0.0903222	1.32869	0.987236	0.161764	0.0919752	0.0903222	0.130307
oth_snpright001900_alt	0.0324675	-1.07882	-0.801576	0.788601	0.859665	0.0324675	0.0468407
oth_snpright001900_ref	0.0449638	-0.558811	-0.415205	0.661004	0.711855	0.0449638	0.064869
oth_snpright001909_alt	0.097048	1.60857	1.19519	0.116006	0.0538551	0.097048	0.140011
oth_snpright001910_ref	0.0451976	-0.549079	-0.407974	0.658354	0.708524	0.0451976	0.0652064
oth_snpright001911_alt	0.2	5.89271	4.37837	5.97854e-06	1.89957e-09	0.2	0.288539
oth_snpright001911_ref	0.153414	3.95411	2.93796	0.0016519	3.84103e-05	0.153414	0.221329
oth_snpright001912_alt	0.0227273	-1.48414	-1.10274	0.864929	0.931114	0.0227273	0.0327885
oth_snpright001915_ref	0.0557851	-0.108504	-0.0806199	0.532128	0.543202	0.0557851	0.0804808
oth_snpright001917_ref	0.131869	3.05756	2.27181	0.0115489	0.00111572	0.131869	0.190246
oth_snpright001925_alt	0.0468751	-0.479275	-0.356108	0.63912	0.684128	0.0468751	0.0676265
oth_snpright001925_ref	0.0293037	-1.21047	-0.8994	0.81578	0.886951	0.0293037	0.0422763
oth_snpright001927_alt	0.237703	7.46163	5.5441	1.47735e-08	4.27292e-14	0.237703	0.342932
oth_snpright001931_alt	0.0269356	-1.30902	-0.972618	0.834628	0.904735	0.0269356	0.0388599
oth_snpright001932_alt	0.163265	4.36406	3.24256	0.0005923	6.38343e-06	0.163265	0.235542
oth_snpright001933_alt	0.0882355	1.24186	0.922718	0.178077	0.107145	0.0882355	0.127297
oth_snpright001934_alt	0.140625	3.42194	2.54255	0.00550237	0.000310885	0.140625	0.202879
oth_snpright001934_ref	0.0277773	-1.27399	-0.946595	0.828077	0.898667	0.0277773	0.0400741
oth_snpright001936_alt	0.0724013	0.582945	0.433137	0.332458	0.279965	0.0724013	0.104453
oth_snpright001936_ref	0.361637	12.6189	9.37603	3.42514e-21	8.30564e-37	0.361637	0.521732
oth_snpright001937_ref	0.0134229	-1.87132	-1.39042	0.917799	0.96935	0.0134229	0.0193652
oth_snpright001938_alt	0.0526316	-0.239729	-0.178122	0.570686	0.59473	0.0526316	0.0759314
oth_snpright001938_ref	0.0456863	-0.528743	-0.392864	0.65279	0.701508	0.0456863	0.0659114
oth_snpright001939_alt	0.0245097	-1.40996	-1.04762	0.852594	0.920725	0.0245097	0.0353601
oth_snpright001939_ref	0.160466	4.24758	3.15601	0.000799715	1.08048e-05	0.160466	0.231503
oth_snpright001940_ref	0.0927794	1.43094	1.06321	0.143843	0.0762235	0.0927794	0.133852
oth_snpright001941_alt	0.2375	7.45318	5.53782	1.5313e-08	4.55591e-14	0.2375	0.342639
oth_snpright001941_ref	0.107145	2.02874	1.50738	0.0658565	0.0212426	0.107145	0.154578
oth_snpright001944_alt	0.0436893	-0.611844	-0.454609	0.675305	0.72968	0.0436893	0.0630304
oth_snpright001945_alt	0.0408163	-0.731401	-0.543442	0.706587	0.767733	0.0408163	0.0588854
oth_snpright001946_alt	0.0624968	0.170792	0.126901	0.449509	0.432194	0.0624968	0.0901639
oth_snpright001949_alt	0.0357145	-0.9437	-0.701183	0.758406	0.827338	0.0357145	0.0515251
oth_snpright001949_ref	0.319669	10.8725	8.07841	3.2807e-16	7.7948e-28	0.319669	0.461185
oth_snpright001951_alt	0.0649465	0.272731	0.202643	0.419707	0.39253	0.0649465	0.093698
oth_snpright001951_ref	0.106194	1.98916	1.47798	0.0697068	0.0233415	0.106194	0.153206
oth_snpright001955_alt	0.0555555	-0.118059	-0.0877195	0.53495	0.546989	0.0555555	0.0801496
oth_snpright001957_ref	0.27999	9.22133	6.85158	3.65189e-12	1.4672e-20	0.27999	0.40394
oth_snpright001958_alt	0.0357143	-0.943708	-0.701189	0.758407	0.827341	0.0357143	0.0515249
oth_snpright001960_alt	0.0377358	-0.859586	-0.638685	0.738486	0.804991	0.0377358	0.0544413
oth_snpright001961_ref	0.237443	7.45081	5.53606	1.54674e-08	4.63836e-14	0.237443	0.342557
oth_snpright001962_ref	0.0744677	0.668936	0.497029	0.309584	0.251768	0.0744677	0.107434
oth_snpright001963_alt	0.0966179	1.59067	1.18189	0.118624	0.0558415	0.0966179	0.13939
oth_snpright001965_alt	0.169084	4.60621	3.42248	0.00031026	2.05035e-06	0.169084	0.243937
oth_snpright001965_ref	0.0638286	0.226211	0.168078	0.433261	0.410519	0.0638286	0.0920852
oth_snpright001966_alt	0.163846	4.38822	3.26051	0.000556061	5.71418e-06	0.163846	0.236379
oth_snpright001967_ref	0.0533346	-0.210473	-0.156385	0.562135	0.583351	0.0533346	0.0769456
oth_snpright001972_alt	0.0970873	1.61021	1.19641	0.115769	0.0536764	0.0970873	0.140067
oth_snpright001972_ref	0.187499	5.37251	3.99186	3.27792e-05	3.88234e-08	0.187499	0.270504
oth_snpright001974_alt	0.3125	10.5742	7.85676	1.97098e-15	1.96325e-26	0.3125	0.450842
oth_snpright001974_ref	0.144681	3.59072	2.66796	0.00381572	0.000164884	0.144681	0.20873
oth_snpright001975_alt	0.0506317	-0.322952	-0.239958	0.594819	0.626634	0.0506317	0.0730461
oth_snpright001975_ref	0.120967	2.60393	1.93476	0.02651	0.00460808	0.120967	0.174519
oth_snpright001977_alt	0.111111	2.19378	1.63001	0.0515495	0.0141255	0.111111	0.1603
oth_snpright001978_ref	0.878787	34.1391	25.3658	3.00591e-142	9.71295e-256	0.878787	1.26782
oth_snpright001985_ref	0.136054	3.23172	2.40122	0.00817032	0.000615232	0.136054	0.196284
oth_snpright001986_ref	0.0775193	0.795924	0.591383	0.277132	0.213038	0.0775193	0.111837
oth_snpright001987_alt	0.0227273	-1.48414	-1.10274	0.864929	0.931114	0.0227273	0.0327885
oth_snpright001987_ref	0.18018	5.06795	3.76556	8.30873e-05	2.01059e-07	0.18018	0.259945
oth_snpright001988_alt	0.0652174	0.284003	0.211019	0.416436	0.388204	0.0652174	0.0940888
oth_snpright001990_alt	0.210528	6.33083	4.7039	1.27622e-06	1.21927e-10	0.210528	0.303728
oth_snpright001990_ref	0.196872	5.76253	4.28165	9.27579e-06	4.14304e-09	0.196872	0.284026
oth_snpright001992_alt	0.0250935	-1.38567	-1.02957	0.848395	0.917076	0.0250935	0.0362023
oth_snpright001993_alt	0.194444	5.66151	4.20659	1.29629e-05	7.50225e-09	0.194444	0.280524
oth_snpright001993_ref	0.0798791	0.894122	0.664346	0.253235	0.185628	0.0798791	0.115241
oth_snpright002000_alt	0.170022	4.64524	3.45148	0.000278757	1.69838e-06	0.170022	0.24529
oth_snpright002000_ref	0.263159	8.52093	6.33118	1.21648e-10	7.91364e-18	0.263159	0.379658
oth_snpright002001_alt	0.879995	34.1893	25.4032	1.16321e-142	1.74185e-256	0.879995	1.26956
oth_snpright002001_ref	0.0152673	-1.79457	-1.33339	0.908798	0.963639	0.0152673	0.022026
oth_snpright002002_alt	0.0620129	0.150655	0.111939	0.455436	0.440124	0.0620129	0.0894657
oth_snpright002003_alt	0.103659	1.88365	1.39958	0.0808193	0.0298059	0.103659	0.149548
oth_snpright002003_ref	0.0388347	-0.813858	-0.604708	0.727314	0.792137	0.0388347	0.0560267
oth_snpright002005_ref	0.0647058	0.262715	0.195201	0.422618	0.396385	0.0647058	0.0933508
oth_snpright002010_ref	0.0740746	0.652579	0.484876	0.313882	0.257014	0.0740746	0.106867
oth_snpright002013_alt	0.0857142	1.13693	0.844759	0.199123	0.127783	0.0857142	0.123659
oth_snpright002013_ref	0.0704236	0.500649	0.371989	0.35495	0.308309	0.0704236	0.1016
oth_snpright002015_alt	0.117925	2.4773	1.84067	0.0328347	0.00661895	0.117925	0.170129
oth_snpright002015_ref	0.026201	-1.33959	-0.995331	0.840212	0.90981	0.026201	0.0378001
oth_snpright002017_alt	0.0850745	1.11032	0.824982	0.204691	0.133431	0.0850745	0.122737
oth_snpright002020_alt	0.0555563	-0.118022	-0.0876923	0.534939	0.546975	0.0555563	0.0801508
oth_snpright002020_ref	0.051006	-0.307374	-0.228384	0.590326	0.620721	0.051006	0.0735861
oth_snpright002021_alt	0.130434	2.99785	2.22745	0.0129588	0.00135946	0.130434	0.188176
oth_snpright002021_ref	0.231293	7.19491	5.34593	4.49782e-08	3.12503e-13	0.231293	0.333686
oth_snpright002022_ref	0.0357144	-0.943704	-0.701186	0.758406	0.82734	0.0357144	0.051525
oth_snpright002026_alt	0.0278837	-1.26956	-0.943303	0.827237	0.89788	0.0278837	0.0402277
oth_snpright002026_ref	0.236696	7.41976	5.51299	1.76397e-08	5.8668e-14	0.236696	0.341481
oth_snpright002027_alt	0.137557	3.29429	2.4477	0.0071885	0.000493359	0.137557	0.198453
oth_snpright002027_ref	0.051282	-0.295889	-0.21985	0.587006	0.616343	0.051282	0.0739843
oth_snpright002028_alt	0.0652175	0.284008	0.211022	0.416435	0.388202	0.0652175	0.094089
oth_snpright002028_ref	0.104347	1.91229	1.42086	0.0776785	0.0279193	0.104347	0.150541
oth_snpright002030_ref	0.204301	6.07169	4.51135	3.22076e-06	6.32859e-10	0.204301	0.294744
oth_snpright002031_alt	0.0268456	-1.31276	-0.975402	0.83532	0.905369	0.0268456	0.03873
oth_snpright002031_ref	0.177778	4.96798	3.69128	0.000111565	3.38275e-07	0.177778	0.256479
oth_snpright002033_alt	0.116667	2.42496	1.80178	0.0357899	0.00765502	0.116667	0.168314
oth_snpright002034_alt	0.0526322	-0.239706	-0.178105	0.57068	0.594721	0.0526322	0.0759322
oth_snpright002034_ref	0.244187	7.73146	5.74459	4.60718e-09	5.31584e-15	0.244187	0.352287
oth_snpright002035_alt	0.0439311	-0.601785	-0.447135	0.672611	0.726341	0.0439311	0.0633791
oth_snpright002035_ref	0.029762	-1.1914	-0.885229	0.811983	0.883252	0.029762	0.0429375
oth_snpright002036_alt	0.180791	5.09336	3.78444	7.70273e-05	1.75886e-07	0.180791	0.260826
oth_snpright002038_alt	0.0892857	1.28556	0.955188	0.169741	0.0992988	0.0892857	0.128812
oth_snpright002039_alt	0.0472602	-0.463251	-0.344202	0.634653	0.678408	0.0472602	0.068182
oth_snpright002040_alt	0.046154	-0.509283	-0.378405	0.647435	0.694723	0.046154	0.0665861
oth_snpright002040_ref	0.0463775	-0.49998	-0.371492	0.644865	0.691455	0.0463775	0.0669086
oth_snpright002044_ref	0.0545461	-0.160059	-0.118926	0.547333	0.563583	0.0545461	0.0786935
oth_snpright002046_alt	0.25	7.97336	5.92432	1.56792e-09	7.72071e-16	0.25	0.360674
oth_snpright002047_alt	0.125	2.77173	2.05943	0.0197263	0.00278798	0.125	0.180337
oth_snpright002048_alt	0.108108	2.06881	1.53716	0.0621273	0.0192818	0.108108	0.155967
oth_snpright002052_alt	0.143885	3.55758	2.64334	0.00410468	0.000187142	0.143885	0.207582
oth_snpright002055_ref	0.0561223	-0.0944698	-0.0701924	0.52798	0.537632	0.0561223	0.0809674
oth_snpright002057_alt	0.0328899	-1.06124	-0.788517	0.784803	0.85571	0.0328899	0.0474501
oth_snpright002057_ref	0.070945	0.522345	0.38811	0.348967	0.300715	0.070945	0.102352
oth_snpright002059_alt	0.185185	5.27622	3.92031	4.42179e-05	6.5938e-08	0.185185	0.267166
oth_snpright002059_ref	0.0423726	-0.666638	-0.495322	0.689813	0.747498	0.0423726	0.0611307
oth_snpright002060_alt	0.164915	4.43272	3.29357	0.000494614	4.65267e-06	0.164915	0.237922
oth_snpright002060_ref	0.156252	4.07223	3.02573	0.00124018	2.32825e-05	0.156252	0.225424
oth_snpright002061_alt	0.261905	8.46875	6.2924	1.56294e-10	1.24022e-17	0.261905	0.377849
oth_snpright002062_alt	0.0745855	0.673836	0.50067	0.308302	0.250208	0.0745855	0.107604
oth_snpright002062_ref	0.113814	2.30626	1.71358	0.0433025	0.0105481	0.113814	0.164199
oth_snpright002063_ref	0.030303	-1.16889	-0.868501	0.80744	0.878776	0.030303	0.043718
oth_snpright002064_alt	0.254561	8.16314	6.06533	6.58421e-10	1.6322e-16	0.254561	0.367253
oth_snpright002064_ref	0.0263159	-1.33481	-0.99178	0.839348	0.90903	0.0263159	0.0379657
oth_snpright002065_alt	0.0291269	-1.21783	-0.904866	0.817232	0.888356	0.0291269	0.0420212
oth_snpright002066_alt	0.0869565	1.18863	0.88317	0.188572	0.117293	0.0869565	0.125452
oth_snpright002066_ref	0.0704225	0.500605	0.371957	0.354963	0.308325	0.0704225	0.101598
oth_snpright002067_alt	0.0340135	-1.01448	-0.753775	0.774508	0.844824	0.0340135	0.0490712
oth_snpright002067_ref	0.0291957	-1.21497	-0.902739	0.816668	0.887811	0.0291957	0.0421205
oth_snpright002068_ref	0.0408159	-0.731415	-0.543452	0.706591	0.767737	0.0408159	0.0588849
oth_snpright002069_alt	0.0267857	-1.31525	-0.977252	0.835778	0.905788	0.0267857	0.0386436
oth_snpright002069_ref	0.104279	1.90946	1.41876	0.0779849	0.0281013	0.104279	0.150442
oth_snpright002070_alt	0.0508476	-0.313968	-0.233283	0.592229	0.623227	0.0508476	0.0733575
oth_snpright002070_ref	0.45181	16.3713	12.1641	2.4139e-34	1.53372e-60	0.45181	0.651824
oth_snpright002073_alt	0.081455	0.959698	0.71307	0.237901	0.168604	0.081455	0.117515
oth_snpright002073_ref	0.0303022	-1.16892	-0.868528	0.807447	0.878783	0.0303022	0.0437168
oth_snpright002074_alt	0.138889	3.34972	2.48889	0.00640715	0.00040447	0.138889	0.200375
oth_snpright002079_alt	0.155192	4.02812	2.99295	0.00138147	2.81124e-05	0.155192	0.223895
oth_snpright002079_ref	0.0319633	-1.0998	-0.817167	0.793084	0.86429	0.0319633	0.0461133
oth_snpright002080_alt	0.0422533	-0.671602	-0.49901	0.691114	0.749082	0.0422533	0.0609586
oth_snpright002080_ref	0.143369	3.53612	2.62739	0.00430218	0.000203027	0.143369	0.206837
oth_snpright002081_ref	0.0357143	-0.94371	-0.70119	0.758408	0.827341	0.0357143	0.0515248
oth_snpright002082_alt	0.0294985	-1.20237	-0.893376	0.814172	0.885389	0.0294985	0.0425573
oth_snpright002082_ref	0.266106	8.64356	6.42229	6.71203e-11	2.72449e-18	0.266106	0.383909
oth_snpright002083_alt	0.0636793	0.219997	0.163461	0.435078	0.412937	0.0636793	0.0918698
oth_snpright002083_ref	0.0707548	0.51443	0.382229	0.351146	0.303476	0.0707548	0.102078
oth_snpright002090_ref	0.333333	11.4411	8.50091	9.40534e-18	1.30265e-30	0.333333	0.480898
oth_snpright002092_ref	0.0533254	-0.210858	-0.15667	0.562248	0.583501	0.0533254	0.0769323
oth_snpright002095_alt	0.210529	6.33087	4.70393	1.276e-06	1.21889e-10	0.210529	0.30373
oth_snpright002095_ref	0.0451986	-0.54904	-0.407945	0.658343	0.708511	0.0451986	0.0652077
oth_snpright002096_alt	0.214814	6.50918	4.83642	6.60998e-07	3.77802e-11	0.214814	0.309912
oth_snpright002096_ref	0.102041	1.81633	1.34956	0.0885791	0.0346602	0.102041	0.147213
oth_snpright002097_alt	0.0253164	-1.37639	-1.02268	0.846771	0.91565	0.0253164	0.0365239
oth_snpright002100_ref	0.0709219	0.521386	0.387398	0.349231	0.301049	0.0709219	0.102319
oth_snpright002103_alt	0.243591	7.70665	5.72616	5.1366e-09	6.45801e-15	0.243591	0.351427
oth_snpright002103_ref	0.0322603	-1.08744	-0.807983	0.79045	0.861578	0.0322603	0.0465418
oth_snpright002104_alt	0.126983	2.85424	2.12074	0.0169717	0.00215698	0.126983	0.183197
oth_snpright002104_ref	0.0333334	-1.04278	-0.774803	0.780772	0.851476	0.0333334	0.04809
oth_snpright002106_alt	0.0637254	0.221917	0.164887	0.434516	0.412189	0.0637254	0.0919363
oth_snpright002106_ref	0.372548	13.0729	9.71339	1.32197e-22	2.35042e-39	0.372548	0.537473
oth_snpright002107_alt	0.147385	3.70323	2.75155	0.00296567	0.000106436	0.147385	0.212631
oth_snpright002108_alt	0.148148	3.73497	2.77514	0.0027589	9.38678e-05	0.148148	0.213732
oth_snpright002108_ref	0.0340923	-1.0112	-0.751339	0.773776	0.84404	0.0340923	0.0491849
oth_snpright002109_alt	0.0306746	-1.15343	-0.857012	0.804281	0.875632	0.0306746	0.0442541
oth_snpright002109_ref	0.374995	13.1748	9.78905	6.27324e-23	6.12923e-40	0.374995	0.541004
oth_snpright002110_alt	0.372094	13.054	9.69934	1.51724e-22	3.01324e-39	0.372094	0.536818
oth_snpright002110_ref	0.028572	-1.24092	-0.922023	0.821742	0.892683	0.028572	0.0412207
oth_snpright002112_alt	0.130233	2.98948	2.22122	0.0131679	0.00139728	0.130233	0.187886
oth_snpright002118_alt	0.375	13.175	9.7892	6.26396e-23	6.11291e-40	0.375	0.541011
oth_snpright002120_alt	0.0346754	-0.986938	-0.733309	0.768315	0.838164	0.0346754	0.0500261
oth_snpright002120_ref	0.208746	6.25664	4.64878	1.66953e-06	1.96674e-10	0.208746	0.301156
oth_snpright002121_alt	0.183332	5.1991	3.86301	5.59991e-05	1.00126e-07	0.183332	0.264492
oth_snpright002124_alt	0.0601506	0.0731569	0.0543566	0.478326	0.470841	0.0601506	0.0867789
oth_snpright002124_ref	0.410255	14.642	10.8792	7.23815e-28	7.57397e-49	0.410255	0.591872
oth_snpright002125_ref	0.0425536	-0.659107	-0.489726	0.687836	0.745086	0.0425536	0.0613918
oth_snpright002126_ref	0.018405	-1.664	-1.23638	0.89184	0.951944	0.018405	0.0265529
oth_snpright002127_alt	0.0777778	0.80668	0.599375	0.274461	0.209925	0.0777778	0.11221
oth_snpright002127_ref	0.300375	10.0696	7.48187	3.66352e-14	3.76347e-24	0.300375	0.43335
oth_snpright002130_ref	0.0655742	0.29885	0.22205	0.412138	0.382527	0.0655742	0.0946035
oth_snpright002133_alt	0.0563614	-0.0845218	-0.062801	0.525037	0.533679	0.0563614	0.0813123
oth_snpright002133_ref	0.181579	5.12615	3.80881	6.98193e-05	1.4786e-07	0.181579	0.261963
oth_snpright002134_alt	0.0402344	-0.755615	-0.561433	0.712749	0.77506	0.0402344	0.0580459
oth_snpright002134_ref	0.0645161	0.25482	0.189335	0.424915	0.399431	0.0645161	0.093077
oth_snpright002135_alt	0.0529773	-0.225342	-0.167433	0.566485	0.589144	0.0529773	0.0764301
oth_snpright002137_alt	0.358978	12.5082	9.2938	7.44358e-21	3.36503e-36	0.358978	0.517895
oth_snpright002140_ref	0.268294	8.73464	6.48997	4.29273e-11	1.22212e-18	0.268294	0.387067
oth_snpright002141_alt	0.136373	3.245	2.41109	0.00795255	0.000587243	0.136373	0.196745
oth_snpright002141_ref	0.0240963	-1.42717	-1.06041	0.85552	0.923234	0.0240963	0.0347636
oth_snpright002142_ref	0.181823	5.13632	3.81636	6.77174e-05	1.40086e-07	0.181823	0.262315
oth_snpright002143_alt	0.129794	2.97123	2.20767	0.0136336	0.00148303	0.129794	0.187253
oth_snpright002143_ref	0.0409871	-0.72429	-0.538158	0.704766	0.765556	0.0409871	0.0591319
oth_snpright002144_alt	0.112676	2.25891	1.6784	0.0466344	0.0119446	0.112676	0.162557
oth_snpright002144_ref	0.0645161	0.254821	0.189335	0.424915	0.399431	0.0645161	0.0930771
oth_snpright002145_alt	0.0316361	-1.11341	-0.827283	0.795962	0.867235	0.0316361	0.0456412
oth_snpright002145_ref	0.0191304	-1.63381	-1.21395	0.887616	0.948851	0.0191304	0.0275994
oth_snpright002147_alt	0.272732	8.91929	6.62716	1.71102e-11	2.34648e-19	0.272732	0.393469
oth_snpright002147_ref	0.221538	6.78896	5.0443	2.27595e-07	5.64717e-12	0.221538	0.319611
oth_snpright002148_ref	0.0571382	-0.0521975	-0.0387835	0.515469	0.520814	0.0571382	0.082433
oth_snpright002150_alt	0.021127	-1.55073	-1.15221	0.875383	0.939517	0.021127	0.0304799
oth_snpright002150_ref	0.0186916	-1.65207	-1.22752	0.890186	0.95074	0.0186916	0.0269663
oth_snpright002151_ref	0.147055	3.68953	2.74137	0.00305913	0.000112334	0.147055	0.212156
oth_snpright002153_alt	0.349194	12.1011	8.99132	1.22139e-19	5.20798e-34	0.349194	0.503781
oth_snpright002154_alt	0.068493	0.420309	0.312296	0.377408	0.33713	0.068493	0.0988145
oth_snpright002156_alt	0.0700001	0.483028	0.358897	0.359836	0.314538	0.0700001	0.100989
oth_snpright002156_ref	0.0430108	-0.640081	-0.475589	0.682816	0.73894	0.0430108	0.0620514
oth_snpright002157_alt	0.0264922	-1.32747	-0.986328	0.838014	0.907823	0.0264922	0.0382201
oth_snpright002157_ref	0.0860212	1.14971	0.854254	0.196482	0.125131	0.0860212	0.124102
oth_snpright002160_alt	0.189572	5.45875	4.05593	2.49675e-05	2.39749e-08	0.189572	0.273494
oth_snpright002164_alt	0.0194805	-1.61925	-1.20312	0.885536	0.947303	0.0194805	0.0281044
oth_snpright002164_ref	0.172518	4.74912	3.52866	0.000208832	1.02153e-06	0.172518	0.248891
oth_snpright002165_ref	0.171687	4.71451	3.50295	0.00023007	1.21148e-06	0.171687	0.247691
oth_snpright002166_alt	0.145943	3.64322	2.70696	0.00339507	0.000134625	0.145943	0.210551
oth_snpright002166_ref	0.0952381	1.53325	1.13923	0.127304	0.0626068	0.0952381	0.137399
oth_snpright002167_ref	0.030612	-1.15603	-0.858946	0.804815	0.876165	0.030612	0.0441638
oth_snpright002168_alt	0.374994	13.1747	9.78901	6.27574e-23	6.13364e-40	0.374994	0.541002
oth_snpright002168_ref	0.500008	18.3769	13.6543	9.51005e-43	1.00479e-75	0.500008	0.72136
oth_snpright002170_alt	0.0403243	-0.751871	-0.558651	0.7118	0.773936	0.0403243	0.0581757
oth_snpright002171_alt	0.53572	19.863	14.7585	1.35609e-49	4.25272e-88	0.53572	0.77288
oth_snpright002177_ref	0.0185327	-1.65868	-1.23243	0.891105	0.95141	0.0185327	0.0267371
oth_snpright002179_ref	0.0256413	-1.36288	-1.01264	0.844383	0.913539	0.0256413	0.0369926
oth_snpright002181_alt	0.0406504	-0.738303	-0.54857	0.70835	0.769835	0.0406504	0.0586461
oth_snpright002181_ref	0.388196	13.7241	10.1972	1.02011e-24	3.64024e-43	0.388196	0.560049
oth_snpright002182_ref	0.0303104	-1.16858	-0.868274	0.807378	0.878714	0.0303104	0.0437286
oth_snpright002184_ref	0.207703	6.21325	4.61654	1.95097e-06	2.59492e-10	0.207703	0.299652
oth_snpright002185_alt	0.196078	5.72952	4.25712	1.0354e-05	5.03576e-09	0.196078	0.282881
oth_snpright002185_ref	0.164178	4.40206	3.2708	0.000536224	5.36132e-06	0.164178	0.236859
oth_snpright002187_ref	0.346322	11.9816	8.90249	2.73031e-19	2.21878e-33	0.346322	0.499636
oth_snpright002188_alt	0.0508484	-0.313935	-0.233258	0.59222	0.623215	0.0508484	0.0733587
oth_snpright002188_ref	0.029797	-1.18994	-0.884146	0.811691	0.882966	0.029797	0.042988
oth_snpright002190_alt	0.0370368	-0.888677	-0.6603	0.745469	0.812912	0.0370368	0.0534328
oth_snpright002192_alt	0.0295857	-1.19874	-0.890678	0.813449	0.884685	0.0295857	0.0426832
oth_snpright002192_ref	0.0614691	0.128024	0.0951234	0.462108	0.449065	0.0614691	0.0886811
oth_snpright002193_ref	0.110345	2.16189	1.60632	0.0541023	0.0153133	0.110345	0.159194
oth_snpright002194_alt	0.0525	-0.245206	-0.182192	0.572284	0.596852	0.0525	0.0757415
oth_snpright002194_ref	0.0465117	-0.494398	-0.367345	0.643319	0.689488	0.0465117	0.0671021
oth_snpright002197_alt	0.0701754	0.490321	0.364316	0.357811	0.311953	0.0701754	0.101242
oth_snpright002198_alt	0.0614036	0.1253	0.0930995	0.462912	0.450143	0.0614036	0.0885867
oth_snpright002199_alt	0.0454553	-0.538356	-0.400006	0.655424	0.704834	0.0454553	0.0655782
oth_snpright002202_alt	0.316229	10.7294	7.97207	7.80214e-16	3.70563e-27	0.316229	0.456222
oth_snpright002203_alt	0.0222222	-1.50516	-1.11835	0.868292	0.933858	0.0222222	0.0320598
oth_snpright002203_ref	0.0590057	0.0255147	0.0189578	0.492437	0.489822	0.0590057	0.0851272
oth_snpright002204_alt	0.0251569	-1.38303	-1.02761	0.847934	0.916672	0.0251569	0.0362938
oth_snpright002204_ref	0.327266	11.1886	8.3133	4.65367e-17	2.31809e-29	0.327266	0.472145
oth_snpright002208_ref	0.161972	4.31025	3.20258	0.000681019	8.15357e-06	0.161972	0.233676
oth_snpright002212_alt	0.0299011	-1.18561	-0.880927	0.810821	0.882112	0.0299011	0.0431382
oth_snpright002212_ref	0.022388	-1.49825	-1.11323	0.867194	0.932966	0.022388	0.0322991
oth_snpright002218_alt	0.156475	4.0815	3.03261	0.00121223	2.2373e-05	0.156475	0.225746
oth_snpright002218_ref	0.0193233	-1.62579	-1.20798	0.886473	0.948002	0.0193233	0.0278777
oth_snpright002220_alt	0.0437657	-0.608668	-0.452249	0.674455	0.728628	0.0437657	0.0631405
oth_snpright002220_ref	0.0783581	0.830828	0.617317	0.268513	0.203036	0.0783581	0.113047
oth_snpright002222_ref	0.0879509	1.23001	0.913916	0.180381	0.109347	0.0879509	0.126886
oth_snpright002225_alt	0.0280002	-1.26471	-0.939701	0.826314	0.897013	0.0280002	0.0403958
oth_snpright002225_ref	0.209738	6.29794	4.67946	1.43815e-06	1.50813e-10	0.209738	0.302588
oth_snpright002227_alt	0.0717209	0.554635	0.412102	0.340132	0.289572	0.0717209	0.103471
oth_snpright002227_ref	0.228262	7.06879	5.25222	7.51401e-08	7.8144e-13	0.228262	0.329313
oth_snpright002234_alt	0.0348817	-0.978353	-0.726931	0.766366	0.83605	0.0348817	0.0503237
oth_snpright002235_alt	0.143999	3.56234	2.64687	0.00406201	0.000183781	0.143999	0.207747
oth_snpright002236_alt	0.0285713	-1.24095	-0.922043	0.821747	0.892688	0.0285713	0.0412197
oth_snpright002239_alt	0.10714	2.02853	1.50723	0.065876	0.021253	0.10714	0.15457
oth_snpright002239_ref	0.150892	3.84917	2.85999	0.00211829	5.92601e-05	0.150892	0.217691
oth_snpright002240_ref	0.0688778	0.436324	0.324195	0.372895	0.331301	0.0688778	0.0993697
oth_snpright002241_alt	0.0186335	-1.65449	-1.22931	0.890522	0.950986	0.0186335	0.0268825
oth_snpright002241_ref	0.0445547	-0.575832	-0.427852	0.66562	0.717636	0.0445547	0.0642789
oth_snpright002242_alt	0.368856	12.9193	9.59924	4.02672e-22	1.75115e-38	0.368856	0.532147
oth_snpright002242_ref	0.031263	-1.12894	-0.838819	0.799215	0.870538	0.031263	0.045103
oth_snpright002247_alt	0.0363633	-0.9167	-0.681122	0.752103	0.82035	0.0363633	0.0524612
oth_snpright002247_ref	0.224288	6.9034	5.12933	1.45387e-07	2.53854e-12	0.224288	0.323579
oth_snpright002249_alt	0.0313481	-1.1254	-0.836189	0.798476	0.86979	0.0313481	0.0452257
oth_snpright002249_ref	0.0439554	-0.600771	-0.446381	0.672339	0.726004	0.0439554	0.0634143
oth_snpright002250_alt	0.316981	10.7606	7.99532	6.46209e-16	2.63997e-27	0.316981	0.457307
oth_snpright002250_ref	0.382979	13.507	10.0359	5.29935e-24	7.10953e-42	0.382979	0.552522
oth_snpright002251_alt	0.274183	8.97969	6.67204	1.26138e-11	1.3577e-19	0.274183	0.395562
oth_snpright002251_ref	0.144927	3.60097	2.67558	0.00373004	0.000158513	0.144927	0.209086
oth_snpright002254_alt	0.104166	1.90476	1.41526	0.0784955	0.0284056	0.104166	0.150279
oth_snpright002254_ref	0.248367	7.90542	5.87385	2.129e-09	1.33511e-15	0.248367	0.358319
oth_snpright002255_alt	0.0297047	-1.19378	-0.886999	0.81246	0.883719	0.0297047	0.0428549
oth_snpright002255_ref	0.101587	1.79747	1.33554	0.0908491	0.0361308	0.101587	0.14656
oth_snpright002256_alt	0.0487805	-0.399987	-0.297196	0.616842	0.655417	0.0487805	0.0703753
oth_snpright002256_ref	0.0510198	-0.306802	-0.227959	0.590161	0.620503	0.0510198	0.073606
oth_snpright002257_ref	0.0627452	0.181127	0.13458	0.446472	0.428134	0.0627452	0.0905222
oth_snpright002259_alt	0.0246915	-1.4024	-1.04201	0.851295	0.919602	0.0246915	0.0356222
oth_snpright002260_alt	0.015625	-1.77968	-1.32233	0.906971	0.962436	0.015625	0.0225421
oth_snpright002261_alt	0.0380948	-0.84465	-0.627587	0.734863	0.800847	0.0380948	0.0549592
oth_snpright002262_ref	0.0459744	-0.516755	-0.383956	0.649495	0.697336	0.0459744	0.066327
oth_snpright002266_alt	0.0253159	-1.37642	-1.0227	0.846775	0.915654	0.0253159	0.0365231
oth_snpright002269_ref	0.399984	14.2146	10.5617	2.24298e-26	3.71751e-46	0.399984	0.577054
oth_snpright002270_alt	0.0446428	-0.572167	-0.425128	0.664628	0.716395	0.0446428	0.064406
oth_snpright002270_ref	0.044685	-0.570409	-0.423822	0.664152	0.7158	0.044685	0.0644669
oth_snpright002271_ref	0.0437158	-0.610741	-0.453789	0.67501	0.729314	0.0437158	0.0630686
oth_snpright002273_alt	0.0960002	1.56497	1.16279	0.122457	0.0587953	0.0960002	0.138499
oth_snpright002273_ref	0.020325	-1.5841	-1.17701	0.880405	0.943415	0.020325	0.0293228
oth_snpright002274_alt	0.030191	-1.17355	-0.871964	0.808386	0.879712	0.030191	0.0435564
oth_snpright002274_ref	0.040486	-0.745145	-0.553654	0.710092	0.771908	0.040486	0.0584089
oth_snpright002276_ref	0.666667	25.3121	18.8073	3.29271e-79	1.17526e-141	0.666667	0.961797
oth_snpright002277_alt	0.122957	2.68672	1.99627	0.0229521	0.00360786	0.122957	0.177389
oth_snpright002278_alt	0.209627	6.2933	4.67601	1.46252e-06	1.55393e-10	0.209627	0.302427
oth_snpright002278_ref	0.023895	-1.43555	-1.06663	0.856931	0.924434	0.023895	0.0344732
oth_snpright002280_alt	0.175676	4.88053	3.6263	0.000143754	5.29014e-07	0.175676	0.253447
oth_snpright002285_alt	0.0781249	0.821124	0.610107	0.270895	0.205788	0.0781249	0.11271
oth_snpright002285_ref	0.129631	2.96446	2.20263	0.0138103	0.00151609	0.129631	0.187018
oth_snpright002288_alt	0.0813958	0.957234	0.711239	0.238468	0.169225	0.0813958	0.117429
oth_snpright002288_ref	0.0246914	-1.40241	-1.04201	0.851296	0.919603	0.0246914	0.0356221
oth_snpright002289_alt	0.0574709	-0.0383534	-0.0284971	0.511367	0.515297	0.0574709	0.0829129
oth_snpright002289_ref	0.0259741	-1.34903	-1.00235	0.841912	0.911336	0.0259741	0.0374727
oth_snpright002291_alt	0.0335204	-1.035	-0.769023	0.77906	0.849667	0.0335204	0.0483597
oth_snpright002291_ref	0.0410958	-0.719768	-0.534798	0.703605	0.764166	0.0410958	0.0592887
oth_snpright002292_alt	0.0393258	-0.793421	-0.589524	0.722245	0.786234	0.0393258	0.0567352
oth_snpright002293_ref	0.0481928	-0.424439	-0.315365	0.623758	0.664377	0.0481928	0.0695276
oth_snpright002297_alt	0.0545455	-0.160085	-0.118945	0.547341	0.563593	0.0545455	0.0786926
oth_snpright002298_alt	0.161457	4.28883	3.18666	0.000719625	8.98093e-06	0.161457	0.232933
oth_snpright002298_ref	0.0937501	1.47134	1.09322	0.137148	0.0706002	0.0937501	0.135253
oth_snpright002299_ref	0.035461	-0.95425	-0.709022	0.760845	0.830022	0.035461	0.0511594
oth_snpright002300_ref	0.0250002	-1.38956	-1.03246	0.849072	0.917668	0.0250002	0.0360676
oth_snpright002301_alt	0.4	14.2153	10.5622	2.23099e-26	3.68174e-46	0.4	0.577078
oth_snpright002302_alt	0.202315	5.98905	4.44995	4.29445e-06	1.05534e-09	0.202315	0.291879
oth_snpright002303_alt	0.265485	8.61775	6.40311	7.61213e-11	3.41426e-18	0.265485	0.383014
oth_snpright002303_ref	0.0969027	1.60252	1.1907	0.116886	0.0545199	0.0969027	0.139801
oth_snpright002305_alt	0.0338983	-1.01928	-0.757339	0.775577	0.845965	0.0338983	0.0489049
oth_snpright002306_ref	0.399976	14.2143	10.5614	2.24891e-26	3.73525e-46	0.399976	0.577043
oth_snpright002307_alt	0.26282	8.50684	6.32071	1.30186e-10	8.93697e-18	0.26282	0.379169
oth_snpright002307_ref	0.0784303	0.833833	0.61955	0.267777	0.202188	0.0784303	0.113151
oth_snpright002308_alt	0.0666672	0.344333	0.255845	0.399035	0.365298	0.0666672	0.0961804
oth_snpright002310_alt	0.213332	6.4475	4.79059	8.31466e-07	5.68543e-11	0.213332	0.307773
oth_snpright002311_alt	0.032258	-1.08753	-0.808054	0.79047	0.8616	0.032258	0.0465385
oth_snpright002311_ref	0.0389882	-0.807472	-0.599963	0.725735	0.790303	0.0389882	0.0562481
oth_snpright002312_alt	0.2	5.89271	4.37837	5.97843e-06	1.89951e-09	0.2	0.288539
oth_snpright002312_ref	0.15736	4.11835	3.05999	0.00110672	1.90801e-05	0.15736	0.227023
oth_snpright002315_alt	0.0536586	-0.196994	-0.146369	0.558185	0.578084	0.0536586	0.077413
oth_snpright002317_alt	0.0560202	-0.0987208	-0.073351	0.529237	0.53932	0.0560202	0.08082
oth_snpright002317_ref	0.0412088	-0.715066	-0.531304	0.702396	0.762716	0.0412088	0.0594517
oth_snpright002320_alt	0.0571457	-0.0518846	-0.038551	0.515376	0.52069	0.0571457	0.0824438
oth_snpright002321_alt	0.0434787	-0.620607	-0.46112	0.677644	0.732571	0.0434787	0.0627266
oth_snpright002321_ref	0.170309	4.65719	3.46036	0.000269725	1.60276e-06	0.170309	0.245704
oth_snpright002323_alt	0.198157	5.81603	4.3214	7.75216e-06	3.01299e-09	0.198157	0.285881
oth_snpright002323_ref	0.22677	7.00669	5.20607	9.64406e-08	1.22014e-12	0.22677	0.32716
oth_snpright002325_alt	0.0476191	-0.448314	-0.333104	0.630472	0.673037	0.0476191	0.0686998
oth_snpright002326_alt	0.0438596	-0.604758	-0.449344	0.673408	0.72733	0.0438596	0.063276
oth_snpright002326_ref	0.0754702	0.710654	0.528026	0.298741	0.238649	0.0754702	0.108881
oth_snpright002327_alt	0.3125	10.5742	7.85677	1.97086e-15	1.96303e-26	0.3125	0.450842
oth_snpright002328_alt	0.054054	-0.180539	-0.134143	0.553355	0.571635	0.054054	0.0779834
oth_snpright002328_ref	0.0361464	-0.925729	-0.68783	0.75422	0.822707	0.0361464	0.0521482
oth_snpright002329_alt	0.166656	4.50516	3.3474	0.000407871	3.3162e-06	0.166656	0.240433
oth_snpright002329_ref	0.428571	15.4043	11.4456	1.23718e-30	7.6628e-54	0.428571	0.618298
oth_snpright002334_alt	0.0294117	-1.20598	-0.896059	0.814889	0.886087	0.0294117	0.0424322
oth_snpright002335_ref	0.211635	6.37688	4.73811	1.07859e-06	9.0368e-11	0.211635	0.305325
oth_snpright002336_alt	0.0434787	-0.620607	-0.46112	0.677644	0.732571	0.0434787	0.0627266
oth_snpright002336_ref	0.0434782	-0.620628	-0.461136	0.677649	0.732578	0.0434782	0.0627258
oth_snpright002337_alt	0.241935	7.63777	5.67497	6.93557e-09	1.10511e-14	0.241935	0.349039
oth_snpright002338_alt	0.329498	11.2815	8.38234	2.59431e-17	8.09559e-30	0.329498	0.475366
oth_snpright002338_ref	0.050633	-0.322899	-0.239919	0.594803	0.626614	0.050633	0.0730479
oth_snpright002346_alt	0.246377	7.82258	5.81229	3.08111e-09	2.58748e-15	0.246377	0.355447
oth_snpright002346_ref	0.223404	6.86663	5.102	1.68038e-07	3.28689e-12	0.223404	0.322304
oth_snpright002352_alt	0.307693	10.3741	7.70813	6.38382e-15	1.62584e-25	0.307693	0.443907
oth_snpright002352_ref	0.0915032	1.37784	1.02375	0.152976	0.0841271	0.0915032	0.132011
oth_snpright002354_ref	0.20106	5.93682	4.41114	5.14133e-06	1.45303e-09	0.20106	0.290068
oth_snpright002356_alt	0.0275599	-1.28304	-0.953314	0.829784	0.90026	0.0275599	0.0397606
oth_snpright002359_ref	0.197676	5.79602	4.30653	8.29194e-06	3.39541e-09	0.197676	0.285187
oth_snpright002360_ref	0.0535713	-0.200626	-0.149068	0.55925	0.579505	0.0535713	0.077287
oth_snpright002361_alt	0.0370354	-0.888733	-0.660342	0.745483	0.812927	0.0370354	0.0534308
oth_snpright002364_alt	0.0175442	-1.69982	-1.26299	0.896704	0.955418	0.0175442	0.0253109
oth_snpright002365_ref	0.0220588	-1.51195	-1.1234	0.869367	0.934727	0.0220588	0.0318241
oth_snpright002367_alt	0.0441169	-0.594051	-0.441389	0.670534	0.723761	0.0441169	0.0636472
oth_snpright002368_alt	0.0298028	-1.1897	-0.883966	0.811643	0.882918	0.0298028	0.0429964
oth_snpright002368_ref	0.115978	2.39631	1.7805	0.0374975	0.00828047	0.115978	0.167321
oth_snpright002369_ref	0.134615	3.17185	2.35673	0.00921828	0.000757352	0.134615	0.194209
oth_snpright002372_alt	0.169648	4.62969	3.43993	0.000290934	1.83105e-06	0.169648	0.244751
oth_snpright002372_ref	0.428571	15.4042	11.4456	1.23723e-30	7.66333e-54	0.428571	0.618298
oth_snpright002375_ref	0.0166667	-1.73634	-1.29012	0.901496	0.958748	0.0166667	0.0240449
oth_snpright002377_alt	0.0842105	1.07436	0.798268	0.212358	0.14133	0.0842105	0.12149
oth_snpright002380_alt	0.025974	-1.34903	-1.00235	0.841913	0.911336	0.025974	0.0374726
oth_snpright002380_ref	0.065934	0.313823	0.233175	0.407813	0.376828	0.065934	0.0951227
oth_snpright002383_ref	0.0408163	-0.731398	-0.543439	0.706586	0.767732	0.0408163	0.0588855
oth_snpright002385_alt	0.392849	13.9177	10.3411	2.29696e-25	2.47221e-44	0.392849	0.566761
oth_snpright002385_ref	0.0690385	0.44301	0.329163	0.371016	0.328879	0.0690385	0.0996015
oth_snpright002386_alt	0.141039	3.43916	2.55535	0.00530409	0.000291759	0.141039	0.203476
oth_snpright002386_ref	0.0624301	0.168016	0.124839	0.450326	0.433285	0.0624301	0.0900676
oth_snpright002390_ref	0.154506	3.99958	2.97175	0.00148054	3.17269e-05	0.154506	0.222906
oth_snpright002393_alt	0.0439563	-0.600734	-0.446354	0.672329	0.725991	0.0439563	0.0634156
oth_snpright002397_ref	0.0885392	1.25449	0.932105	0.175641	0.104832	0.0885392	0.127735
oth_snpright002401_alt	0.0212766	-1.54451	-1.14759	0.874431	0.938767	0.0212766	0.0306956
oth_snpright002401_ref	0.0297615	-1.19142	-0.885244	0.811988	0.883256	0.0297615	0.0429368
oth_snpright002403_alt	0.105263	1.95042	1.44919	0.0736418	0.0255628	0.105263	0.151863
oth_snpright002403_ref	0.0759493	0.730592	0.54284	0.29362	0.232514	0.0759493	0.109572
oth_snpright002404_ref	0.113816	2.30635	1.71365	0.0432962	0.0105455	0.113816	0.164202
oth_snpright002406_alt	0.0403225	-0.751946	-0.558707	0.711819	0.773958	0.0403225	0.0581731
oth_snpright002407_ref	0.0567373	-0.0688771	-0.0511767	0.520408	0.527456	0.0567373	0.0818547
oth_snpright002410_alt	0.0301506	-1.17523	-0.873213	0.808727	0.880049	0.0301506	0.0434981
oth_snpright002410_ref	0.024603	-1.40608	-1.04474	0.851929	0.92015	0.024603	0.0354946
oth_snpright002411_ref	0.210526	6.33074	4.70383	1.27661e-06	1.21993e-10	0.210526	0.303725
oth_snpright002413_alt	0.0545447	-0.16012	-0.118972	0.547351	0.563607	0.0545447	0.0786913
oth_snpright002413_ref	0.0422535	-0.671594	-0.499004	0.691112	0.749079	0.0422535	0.0609589
oth_snpright002415_alt	0.0634918	0.212195	0.157664	0.437361	0.415978	0.0634918	0.0915993
oth_snpright002415_ref	0.0368098	-0.898123	-0.667318	0.747716	0.81544	0.0368098	0.0531053
oth_snpright002418_alt	0.2292	7.10781	5.28121	6.41681e-08	5.89496e-13	0.2292	0.330666
oth_snpright002419_alt	0.207921	6.22232	4.62328	1.88864e-06	2.44927e-10	0.207921	0.299966
oth_snpright002419_ref	0.211177	6.35782	4.72395	1.15653e-06	1.02321e-10	0.211177	0.304664
oth_snpright002424_alt	0.0272727	-1.29499	-0.962195	0.832024	0.902338	0.0272727	0.0393462
oth_snpright002424_ref	0.0735294	0.629892	0.468019	0.319886	0.264383	0.0735294	0.106081
oth_snpright002425_alt	0.328969	11.2595	8.36597	2.98104e-17	1.03967e-29	0.328969	0.474602
oth_snpright002425_ref	0.0331491	-1.05045	-0.780503	0.782452	0.853245	0.0331491	0.0478241
oth_snpright002427_alt	0.119999	2.56363	1.90481	0.0284023	0.00517925	0.119999	0.173122
oth_snpright002428_alt	0.0227273	-1.48414	-1.10274	0.864929	0.931114	0.0227273	0.0327885
oth_snpright002433_alt	0.047619	-0.448317	-0.333106	0.630473	0.673038	0.047619	0.0686997
oth_snpright002433_ref	0.0341878	-1.00723	-0.748389	0.772887	0.843089	0.0341878	0.0493225
oth_snpright002436_alt	0.0598371	0.060112	0.0446641	0.482188	0.476033	0.0598371	0.0863266
oth_snpright002436_ref	0.0218992	-1.5186	-1.12834	0.870412	0.935568	0.0218992	0.0315938
oth_snpright002438_alt	0.411111	14.6777	10.9057	5.41166e-28	4.48114e-49	0.411111	0.593108
oth_snpright002438_ref	0.11215	2.23703	1.66214	0.048242	0.0126423	0.11215	0.161799
oth_snpright002442_ref	0.0501813	-0.341695	-0.253884	0.600208	0.63371	0.0501813	0.0723963
oth_snpright002443_alt	0.107369	2.03804	1.51429	0.0649756	0.0207729	0.107369	0.1549
oth_snpright002443_ref	0.136077	3.23269	2.40194	0.00815423	0.000613145	0.136077	0.196318
oth_snpright002444_alt	0.252027	8.0577	5.98699	1.06883e-09	3.8873e-16	0.252027	0.363598
oth_snpright002444_ref	0.0630635	0.194374	0.144422	0.442583	0.422942	0.0630635	0.0909814
oth_snpright002445_alt	0.0767386	0.763434	0.567243	0.285275	0.222602	0.0767386	0.11071
oth_snpright002445_ref	0.123455	2.70743	2.01166	0.0221279	0.00339033	0.123455	0.178107
oth_snpright002446_alt	0.0709219	0.521385	0.387397	0.349231	0.301049	0.0709219	0.102319
oth_snpright002446_ref	0.0251252	-1.38435	-1.0286	0.848165	0.916875	0.0251252	0.036248
oth_snpright002448_ref	0.0425532	-0.65912	-0.489736	0.68784	0.745091	0.0425532	0.0613913
oth_snpright002451_alt	0.177776	4.96792	3.69123	0.000111584	3.38382e-07	0.177776	0.256477
oth_snpright002451_ref	0.161542	4.29236	3.18928	0.000713129	8.83932e-06	0.161542	0.233056
oth_snpright002452_alt	0.0510639	-0.304964	-0.226593	0.58963	0.619803	0.0510639	0.0736697
oth_snpright002452_ref	0.0252525	-1.37906	-1.02466	0.847238	0.916061	0.0252525	0.0364316
oth_snpright002456_ref	0.0283018	-1.25217	-0.930378	0.823912	0.894745	0.0283018	0.0408308
oth_snpright002457_alt	0.0879127	1.22842	0.912735	0.180691	0.109644	0.0879127	0.126831
oth_snpright002457_ref	0.0348846	-0.978233	-0.726842	0.766339	0.836021	0.0348846	0.0503279
oth_snpright002458_ref	0.0338374	-1.02181	-0.759221	0.77614	0.846565	0.0338374	0.048817
oth_snpright002459_alt	0.0864549	1.16776	0.867661	0.19279	0.121452	0.0864549	0.124728
oth_snpright002459_ref	0.11369	2.30111	1.70976	0.0436552	0.0106927	0.11369	0.164021
oth_snpright002462_alt	0.0265957	-1.32316	-0.983126	0.837227	0.907109	0.0265957	0.0383695
oth_snpright002463_alt	0.0353978	-0.956878	-0.710974	0.76145	0.830685	0.0353978	0.0510683
oth_snpright002463_ref	0.0541518	-0.17647	-0.131119	0.55216	0.570037	0.0541518	0.0781245
oth_snpright002468_alt	0.035294	-0.961199	-0.714185	0.762444	0.831774	0.035294	0.0509185
oth_snpright002470_alt	0.0624999	0.17092	0.126996	0.449472	0.432143	0.0624999	0.0901683
oth_snpright002471_alt	0.0258075	-1.35596	-1.0075	0.843153	0.912444	0.0258075	0.0372323
oth_snpright002471_ref	0.0892843	1.2855	0.955145	0.169752	0.0993089	0.0892843	0.12881
oth_snpright002472_alt	0.366412	12.8176	9.52366	8.35907e-22	6.53436e-38	0.366412	0.52862
oth_snpright002472_ref	0.0263158	-1.33481	-0.991782	0.839348	0.909031	0.0263158	0.0379656
oth_snpright002479_ref	0.0260417	-1.34622	-1.00026	0.841407	0.910884	0.0260417	0.0375702
oth_snpright002481_alt	0.0407608	-0.733708	-0.545156	0.707177	0.768437	0.0407608	0.0588054
oth_snpright002481_ref	0.0232564	-1.46212	-1.08638	0.861344	0.928146	0.0232564	0.0335518
oth_snpright002482_alt	0.148845	3.764	2.79671	0.00258129	8.36072e-05	0.148845	0.214738
oth_snpright002483_ref	0.0679744	0.39873	0.296262	0.383515	0.345046	0.0679744	0.0980663
oth_snpright002485_alt	0.0542168	-0.173763	-0.129108	0.551364	0.568974	0.0542168	0.0782184
oth_snpright002489_alt	0.142273	3.49053	2.59351	0.00475004	0.000241033	0.142273	0.205257
oth_snpright002489_ref	0.0470587	-0.471633	-0.35043	0.636992	0.681405	0.0470587	0.0678914
oth_snpright002490_alt	0.253335	8.11212	6.02742	8.32965e-10	2.48718e-16	0.253335	0.365485
oth_snpright002490_ref	0.086538	1.17122	0.870233	0.192087	0.120755	0.086538	0.124848
oth_snpright002491_alt	0.0540542	-0.18053	-0.134136	0.553353	0.571632	0.0540542	0.0779838
oth_snpright002491_ref	0.0579728	-0.0174647	-0.0129766	0.505177	0.506967	0.0579728	0.0836371
oth_snpright002494_alt	0.0416663	-0.696028	-0.517159	0.697477	0.756794	0.0416663	0.0601118
oth_snpright002494_ref	0.180731	5.09085	3.78258	7.7607e-05	1.78231e-07	0.180731	0.260739
oth_snpright002495_alt	0.22093	6.76368	5.02551	2.51047e-07	6.72661e-12	0.22093	0.318735
oth_snpright002496_alt	0.101709	1.80252	1.3393	0.0902369	0.0357319	0.101709	0.146735
oth_snpright002496_ref	0.0374534	-0.871338	-0.647417	0.741319	0.808215	0.0374534	0.0540339
oth_snpright002499_ref	0.0245903	-1.40661	-1.04513	0.852019	0.920229	0.0245903	0.0354763
oth_snpright002500_alt	0.100962	1.77142	1.31619	0.0940546	0.0382452	0.100962	0.145657
oth_snpright002500_ref	0.333334	11.4411	8.50092	9.40492e-18	1.30254e-30	0.333334	0.480899
oth_snpright002501_alt	0.069392	0.457721	0.340093	0.366893	0.323577	0.069392	0.100111
oth_snpright002501_ref	0.0167598	-1.73246	-1.28725	0.900996	0.958404	0.0167598	0.0241792
oth_snpright002502_alt	0.0168768	-1.72759	-1.28363	0.900363	0.957969	0.0168768	0.0243481
oth_snpright002502_ref	0.0317455	-1.10886	-0.8239	0.795002	0.866255	0.0317455	0.0457991
oth_snpright002505_alt	0.0290698	-1.22021	-0.906632	0.817699	0.888807	0.0290698	0.0419388
oth_snpright002506_alt	0.0351439	-0.967444	-0.718825	0.763876	0.833339	0.0351439	0.050702
oth_snpright002506_ref	0.291677	9.70765	7.21293	2.73811e-13	1.39855e-22	0.291677	0.420801
oth_snpright002512_alt	0.0938967	1.47743	1.09776	0.136156	0.0697797	0.0938967	0.135464
oth_snpright002512_ref	0.0535715	-0.200618	-0.149062	0.559248	0.579501	0.0535715	0.0772873
oth_snpright002513_alt	0.11875	2.51166	1.8662	0.0310067	0.00600823	0.11875	0.17132
oth_snpright002514_ref	0.223216	6.85878	5.09617	1.73295e-07	3.47262e-12	0.223216	0.322032
oth_snpright002515_alt	0.0446432	-0.572151	-0.425117	0.664624	0.71639	0.0446432	0.0644065
oth_snpright002515_ref	0.0512995	-0.295161	-0.219309	0.586795	0.616065	0.0512995	0.0740096
oth_snpright002518_alt	0.193548	5.62424	4.17889	1.46468e-05	9.31648e-09	0.193548	0.279231
oth_snpright002521_alt	0.746136	28.6191	21.2644	1.21338e-100	1.94596e-180	0.746136	1.07645
oth_snpright002521_ref	0.129031	2.93948	2.18407	0.0144784	0.00164384	0.129031	0.186152
oth_snpright002522_alt	0.0530785	-0.221131	-0.164303	0.565254	0.587505	0.0530785	0.0765762
oth_snpright002522_ref	0.0387101	-0.819046	-0.608563	0.728593	0.79362	0.0387101	0.0558468
oth_snpright002523_ref	0.152914	3.93331	2.92251	0.00173613	4.18921e-05	0.152914	0.220608
oth_snpright002524_alt	0.168831	4.59569	3.41467	0.000319302	2.15658e-06	0.168831	0.243572
oth_snpright002524_ref	0.0550461	-0.139254	-0.103468	0.541204	0.555375	0.0550461	0.0794148
oth_snpright002525_alt	0.04	-0.765368	-0.568679	0.715213	0.777974	0.04	0.0577078
oth_snpright002525_ref	0.0779219	0.812677	0.603831	0.272978	0.208202	0.0779219	0.112418
oth_snpright002526_ref	0.0211267	-1.55074	-1.15222	0.875385	0.939518	0.0211267	0.0304794
oth_snpright002528_alt	0.224359	6.90638	5.13154	1.43692e-07	2.48597e-12	0.224359	0.323682
oth_snpright002528_ref	0.280982	9.2626	6.88225	2.94573e-12	9.97533e-21	0.280982	0.405371
oth_snpright002530_alt	0.204312	6.07215	4.51169	3.21559e-06	6.31055e-10	0.204312	0.29476
oth_snpright002530_ref	0.197061	5.77042	4.2875	9.03461e-06	3.95379e-09	0.197061	0.284299
oth_snpright002531_ref	0.0157889	-1.77286	-1.31726	0.906125	0.961874	0.0157889	0.0227786
oth_snpright002532_alt	0.14	3.39592	2.52322	0.00581429	0.000341989	0.14	0.201977
oth_snpright002532_ref	0.0569793	-0.0588094	-0.0436963	0.517427	0.523448	0.0569793	0.0822037
oth_snpright002537_alt	0.11194	2.22828	1.65565	0.0488966	0.0129308	0.11194	0.161496
oth_snpright002540_ref	0.0344828	-0.994954	-0.739265	0.770127	0.840121	0.0344828	0.0497482
oth_snpright002541_alt	0.0686276	0.425912	0.316459	0.375827	0.335086	0.0686276	0.0990087
oth_snpright002541_ref	0.0443038	-0.586274	-0.43561	0.66844	0.721154	0.0443038	0.0639168
oth_snpright002542_ref	0.0291185	-1.21818	-0.905126	0.817301	0.888422	0.0291185	0.0420091
oth_snpright002544_alt	0.0933333	1.45399	1.08034	0.139996	0.0729743	0.0933333	0.134652
oth_snpright002545_alt	0.111628	2.21528	1.64599	0.0498832	0.0133703	0.111628	0.161045
oth_snpright002545_ref	0.0749999	0.691081	0.513484	0.303807	0.244757	0.0749999	0.108202
oth_snpright002547_alt	0.228571	7.08165	5.26177	7.13388e-08	7.12257e-13	0.228571	0.329759
oth_snpright002547_ref	0.0878234	1.22471	0.909974	0.181418	0.110343	0.0878234	0.126702
oth_snpright002549_ref	0.0612245	0.117845	0.0875609	0.465113	0.453095	0.0612245	0.0883282
oth_snpright002552_ref	0.0641016	0.237572	0.176519	0.429943	0.406107	0.0641016	0.0924791
oth_snpright002554_alt	0.0520833	-0.262544	-0.195074	0.577333	0.603549	0.0520833	0.0751404
oth_snpright002554_ref	0.060606	0.0921091	0.0684384	0.472718	0.463306	0.060606	0.087436
oth_snpright002555_ref	0.162557	4.33458	3.22066	0.000639481	7.30181e-06	0.162557	0.23452
oth_snpright002557_alt	0.0194175	-1.62187	-1.20507	0.885912	0.947584	0.0194175	0.0280135
oth_snpright002557_ref	0.0384598	-0.82946	-0.616301	0.731152	0.796578	0.0384598	0.0554858
oth_snpright002559_alt	0.354839	12.336	9.16583	2.45835e-20	2.89812e-35	0.354839	0.511924
oth_snpright002559_ref	0.0641025	0.237608	0.176546	0.429932	0.406093	0.0641025	0.0924803
oth_snpright002560_alt	0.076923	0.771107	0.572944	0.283341	0.220322	0.076923	0.110976
oth_snpright002560_ref	0.330881	11.3391	8.4251	1.80227e-17	4.20153e-30	0.330881	0.477361
oth_snpright002562_alt	0.333331	11.441	8.50083	9.41176e-18	1.30425e-30	0.333331	0.480895
oth_snpright002562_ref	0.0722889	0.578269	0.429662	0.333721	0.281541	0.0722889	0.104291
oth_snpright002563_alt	0.0312494	-1.12951	-0.839239	0.799332	0.870658	0.0312494	0.0450834
oth_snpright002563_ref	0.155038	4.02171	2.98819	0.00140316	2.8888e-05	0.155038	0.223673
oth_snpright002564_alt	0.0644163	0.250669	0.186251	0.426124	0.401035	0.0644163	0.0929331
oth_snpright002564_ref	0.0246153	-1.40557	-1.04436	0.85184	0.920074	0.0246153	0.0355124
oth_snpright002566_alt	0.0416663	-0.69603	-0.51716	0.697478	0.756795	0.0416663	0.0601117
oth_snpright002566_ref	0.157258	4.11409	3.05683	0.00111846	1.94356e-05	0.157258	0.226875
oth_snpright002567_alt	0.155846	4.05532	3.01316	0.00129271	2.50329e-05	0.155846	0.224838
oth_snpright002567_ref	0.0384625	-0.829349	-0.616219	0.731125	0.796547	0.0384625	0.0554896
oth_snpright002572_alt	0.221429	6.78442	5.04093	2.31642e-07	5.82753e-12	0.221429	0.319454
oth_snpright002572_ref	0.0686274	0.425905	0.316454	0.375829	0.335088	0.0686274	0.0990085
oth_snpright002573_ref	0.0206186	-1.57189	-1.16794	0.878584	0.942012	0.0206186	0.0297463
oth_snpright002574_alt	0.212121	6.39711	4.75314	1.00139e-06	7.91748e-11	0.212121	0.306026
oth_snpright002574_ref	0.0345999	-0.990082	-0.735645	0.769027	0.838933	0.0345999	0.0499171
oth_snpright002575_alt	0.0436893	-0.611844	-0.454609	0.675305	0.72968	0.0436893	0.0630304
oth_snpright002575_ref	0.0248758	-1.39473	-1.03631	0.84997	0.918451	0.0248758	0.0358882
oth_snpright002576_alt	0.023259	-1.46201	-1.08629	0.861326	0.928131	0.023259	0.0335557
oth_snpright002576_ref	0.054054	-0.180537	-0.134142	0.553355	0.571634	0.054054	0.0779835
oth_snpright002577_alt	0.0246923	-1.40237	-1.04198	0.85129	0.919597	0.0246923	0.0356234
oth_snpright002579_ref	0.102563	1.83806	1.3657	0.0860158	0.0330269	0.102563	0.147967
oth_snpright002583_alt	0.0571439	-0.0519582	-0.0386057	0.515398	0.520719	0.0571439	0.0824412
oth_snpright002583_ref	0.0821911	0.990331	0.735831	0.230917	0.161006	0.0821911	0.118577
oth_snpright002584_alt	0.148648	3.75582	2.79063	0.00263032	8.63891e-05	0.148648	0.214454
oth_snpright002584_ref	0.489362	17.9339	13.3252	8.26409e-41	3.20531e-72	0.489362	0.706
oth_snpright002585_alt	0.209524	6.28902	4.67284	1.48534e-06	1.59734e-10	0.209524	0.302279
oth_snpright002588_ref	0.0555555	-0.118056	-0.087717	0.534949	0.546988	0.0555555	0.0801497
oth_snpright002589_alt	0.103448	1.8749	1.39308	0.0817978	0.030403	0.103448	0.149244
oth_snpright002589_ref	0.0490205	-0.389998	-0.289774	0.614006	0.651731	0.0490205	0.0707216
oth_snpright002590_alt	0.231164	7.18952	5.34192	4.59846e-08	3.25104e-13	0.231164	0.333498
oth_snpright002590_ref	0.036502	-0.910931	-0.676835	0.750745	0.818834	0.036502	0.0526612
oth_snpright002591_ref	0.113686	2.30092	1.70962	0.0436681	0.010698	0.113686	0.164014
oth_snpright002592_alt	0.0661765	0.323916	0.240675	0.404904	0.373001	0.0661765	0.0954726
oth_snpright002593_alt	0.155357	4.035	2.99806	0.0013585	2.73011e-05	0.155357	0.224133
oth_snpright002596_ref	0.130208	2.98845	2.22046	0.0131938	0.001402	0.130208	0.18785
oth_snpright002597_ref	0.0434782	-0.620629	-0.461136	0.67765	0.732578	0.0434782	0.0627258
oth_snpright002599_alt	0.0867208	1.17882	0.875884	0.190547	0.119234	0.0867208	0.125112
oth_snpright002599_ref	0.0432916	-0.628396	-0.466907	0.679717	0.735128	0.0432916	0.0624565
oth_snpright002602_alt	0.179102	5.02308	3.73222	9.48989e-05	2.54246e-07	0.179102	0.25839
oth_snpright002602_ref	0.174194	4.81883	3.58046	0.000171496	7.22024e-07	0.174194	0.251308
oth_snpright002611_ref	0.31579	10.7111	7.95849	8.70736e-16	4.51482e-27	0.31579	0.455589
oth_snpright002612_ref	0.030303	-1.16889	-0.868502	0.80744	0.878776	0.030303	0.043718
oth_snpright002614_alt	0.0333333	-1.04279	-0.774807	0.780773	0.851477	0.0333333	0.0480898
oth_snpright002614_ref	0.0584791	0.00360153	0.00267599	0.498932	0.498563	0.0584791	0.0843675
oth_snpright002615_alt	0.456147	16.5517	12.2982	4.6317e-35	7.77722e-62	0.456147	0.658081
oth_snpright002617_ref	0.0465202	-0.494043	-0.367081	0.643221	0.689362	0.0465202	0.0671144
oth_snpright002618_alt	0.117117	2.4437	1.81571	0.0347077	0.0072687	0.117117	0.168964
oth_snpright002618_ref	0.05	-0.349237	-0.259488	0.602371	0.636544	0.05	0.0721348
oth_snpright002619_alt	0.0360367	-0.930293	-0.691222	0.755287	0.82389	0.0360367	0.0519899
oth_snpright002622_alt	0.105428	1.95727	1.45428	0.0729347	0.0251581	0.105428	0.1521
oth_snpright002622_ref	0.12931	2.95109	2.1927	0.0141645	0.00158329	0.12931	0.186555
oth_snpright002623_ref	0.0493827	-0.374924	-0.278574	0.609714	0.646142	0.0493827	0.0712442
oth_snpright002627_alt	0.0563602	-0.0845711	-0.0628375	0.525052	0.533699	0.0563602	0.0813106
oth_snpright002627_ref	0.142842	3.51421	2.61111	0.00451243	0.00022053	0.142842	0.206078
oth_snpright002628_ref	0.0611457	0.114566	0.0851241	0.466081	0.454395	0.0611457	0.0882145
oth_snpright002629_ref	0.121212	2.61409	1.9423	0.0260502	0.00447334	0.121212	0.174871
oth_snpright002631_ref	0.0347217	-0.985013	-0.731879	0.767879	0.837691	0.0347217	0.0500928
oth_snpright002632_alt	0.0471699	-0.467006	-0.346992	0.635701	0.679752	0.0471699	0.0680518
oth_snpright002632_ref	0.249997	7.97325	5.92424	1.56868e-09	7.72749e-16	0.249997	0.36067
oth_snpright002633_alt	0.0757597	0.722702	0.536978	0.295641	0.234932	0.0757597	0.109298
oth_snpright002634_ref	0.183344	5.19961	3.86339	5.59129e-05	9.98532e-08	0.183344	0.26451
oth_snpright002635_alt	0.0365845	-0.907497	-0.674284	0.749935	0.817928	0.0365845	0.0527803
oth_snpright002635_ref	0.0653596	0.28992	0.215415	0.414722	0.385939	0.0653596	0.0942939
oth_snpright002636_alt	0.0740729	0.652506	0.484821	0.313902	0.257037	0.0740729	0.106865
oth_snpright002636_ref	0.188888	5.43031	4.0348	2.73241e-05	2.81274e-08	0.188888	0.272508
oth_snpright002638_ref	0.0296053	-1.19792	-0.890074	0.813287	0.884526	0.0296053	0.0427114
oth_snpright002640_ref	0.0428591	-0.646391	-0.480278	0.684485	0.740987	0.0428591	0.0618327
oth_snpright002642_alt	0.051186	-0.299884	-0.222818	0.588162	0.617867	0.051186	0.0738458
oth_snpright002642_ref	0.0558942	-0.103962	-0.0772454	0.530786	0.5414	0.0558942	0.0806383
oth_snpright002643_alt	0.022612	-1.48893	-1.1063	0.865702	0.931748	0.022612	0.0326222
oth_snpright002643_ref	0.0272248	-1.29698	-0.963678	0.832396	0.902682	0.0272248	0.039277
oth_snpright002645_ref	0.321839	10.9628	8.14552	1.88834e-16	2.88451e-28	0.321839	0.464316
oth_snpright002650_alt	0.237037	7.43391	5.52351	1.6615e-08	5.27152e-14	0.237037	0.341972
oth_snpright002651_ref	0.0606061	0.0921121	0.0684406	0.472717	0.463305	0.0606061	0.0874361
oth_snpright002652_alt	0.150659	3.83948	2.85279	0.00216687	6.1648e-05	0.150659	0.217355
oth_snpright002652_ref	0.10257	1.83834	1.36591	0.0859834	0.0330064	0.10257	0.147977
oth_snpright002653_alt	0.042735	-0.651555	-0.484115	0.685848	0.742656	0.042735	0.0616536
oth_snpright002653_ref	0.233333	7.27981	5.40901	3.16873e-08	1.67139e-13	0.233333	0.336629
oth_snpright002654_alt	0.08125	0.951169	0.706732	0.239866	0.170759	0.08125	0.117219
oth_snpright002654_ref	0.0273971	-1.28981	-0.958348	0.831056	0.901442	0.0273971	0.0395257
oth_snpright002655_alt	0.0596592	0.0527097	0.0391641	0.48438	0.478982	0.0596592	0.08607
oth_snpright002655_ref	0.036696	-0.902857	-0.670836	0.748838	0.816699	0.036696	0.0529411
oth_snpright002656_alt	0.0432099	-0.631796	-0.469433	0.68062	0.73624	0.0432099	0.0623387
oth_snpright002656_ref	0.0413473	-0.709302	-0.527022	0.700911	0.760932	0.0413473	0.0596515
oth_snpright002658_ref	0.0681819	0.407365	0.302678	0.381068	0.34187	0.0681819	0.0983657
oth_snpright002663_alt	0.103753	1.88759	1.40251	0.0803816	0.0295403	0.103753	0.149684
oth_snpright002663_ref	0.0357143	-0.94371	-0.70119	0.758408	0.827341	0.0357143	0.0515248
oth_snpright002665_alt	0.0307692	-1.14949	-0.854088	0.803472	0.874823	0.0307692	0.0443905
oth_snpright002665_ref	0.0424242	-0.664491	-0.493726	0.68925	0.746812	0.0424242	0.0612051
oth_snpright002666_ref	0.0662252	0.32594	0.242178	0.404321	0.372235	0.0662252	0.0955427
oth_snpright002667_alt	0.0428571	-0.646475	-0.480341	0.684507	0.741014	0.0428571	0.0618297
oth_snpright002669_ref	0.147998	3.72875	2.77051	0.00279839	9.62165e-05	0.147998	0.213516
oth_snpright002670_alt	0.0333319	-1.04285	-0.774851	0.780786	0.85149	0.0333319	0.0480878
oth_snpright002670_ref	0.441973	15.9619	11.8599	9.55537e-33	1.17682e-57	0.441973	0.637632
oth_snpright002674_alt	0.199997	5.89256	4.37826	5.9815e-06	1.90124e-09	0.199997	0.288534
oth_snpright002674_ref	0.84	32.525	24.1666	2.50087e-129	2.36254e-232	0.84	1.21186
oth_snpright002681_ref	0.0405408	-0.742864	-0.551959	0.709512	0.771218	0.0405408	0.058488
oth_snpright002682_alt	0.055555	-0.118076	-0.0877321	0.534955	0.546996	0.055555	0.080149
oth_snpright002682_ref	0.211382	6.36635	4.73029	1.121e-06	9.67906e-11	0.211382	0.30496
oth_snpright002684_alt	0.0338653	-1.02065	-0.758357	0.775881	0.84629	0.0338653	0.0488573
oth_snpright002684_ref	0.032	-1.09827	-0.816032	0.792759	0.863957	0.032	0.0461662
oth_snpright002685_alt	0.0999982	1.73134	1.28641	0.0991503	0.0416959	0.0999982	0.144267
oth_snpright002685_ref	0.170543	4.6669	3.46757	0.000262592	1.52892e-06	0.170543	0.246041
oth_snpright002687_alt	0.0416666	-0.696018	-0.517151	0.697475	0.756791	0.0416666	0.0601121
oth_snpright002688_ref	0.0603774	0.0825977	0.0613713	0.475532	0.467086	0.0603774	0.0871062
oth_snpright002689_alt	0.0481929	-0.424437	-0.315363	0.623757	0.664377	0.0481929	0.0695276
oth_snpright002689_ref	0.0319407	-1.10074	-0.817867	0.793283	0.864495	0.0319407	0.0460806
oth_snpright002690_ref	0.102943	1.85387	1.37745	0.0841864	0.031879	0.102943	0.148515
oth_snpright002691_alt	0.0287369	-1.23406	-0.916925	0.820409	0.89141	0.0287369	0.0414585
oth_snpright002691_ref	0.032433	-1.08025	-0.802645	0.78891	0.859986	0.032433	0.0467909
oth_snpright002692_alt	0.107568	2.04632	1.52044	0.0641997	0.0203626	0.107568	0.155187
oth_snpright002692_ref	0.258398	8.32281	6.18397	3.12552e-10	4.29522e-17	0.258398	0.372789
oth_snpright002693_ref	0.228571	7.08163	5.26176	7.13425e-08	7.12322e-13	0.228571	0.329758
oth_snpright002694_ref	0.0588238	0.0179451	0.0133335	0.494681	0.492841	0.0588238	0.0848647
oth_snpright002699_alt	0.326241	11.146	8.28162	6.07546e-17	3.74598e-29	0.326241	0.470666
oth_snpright002704_alt	0.138889	3.34969	2.48887	0.00640749	0.000404507	0.138889	0.200374
oth_snpright002705_alt	0.0234737	-1.45308	-1.07966	0.859853	0.926899	0.0234737	0.0338654
oth_snpright002705_ref	0.0400001	-0.765366	-0.568678	0.715213	0.777973	0.0400001	0.0577079
oth_snpright002706_alt	0.0338985	-1.01927	-0.757333	0.775575	0.845963	0.0338985	0.0489052
oth_snpright002708_alt	0.142857	3.51481	2.61156	0.00450654	0.000220032	0.142857	0.206099
oth_snpright002708_ref	0.134892	3.18338	2.3653	0.00900784	0.000727839	0.134892	0.194608
oth_snpright002709_ref	0.319602	10.8697	8.07636	3.33631e-16	8.03418e-28	0.319602	0.461089
oth_snpright002710_alt	0.0352609	-0.962577	-0.715209	0.76276	0.83212	0.0352609	0.0508707
oth_snpright002710_ref	0.0564968	-0.0788846	-0.0586124	0.52337	0.531438	0.0564968	0.0815077
oth_snpright002712_alt	0.0740744	0.652571	0.48487	0.313884	0.257017	0.0740744	0.106867
oth_snpright002712_ref	0.0606048	0.0920599	0.0684019	0.472733	0.463325	0.0606048	0.0874343
oth_snpright002713_ref	0.138212	3.32151	2.46793	0.00679488	0.000447663	0.138212	0.199397
oth_snpright002714_alt	0.0357143	-0.943709	-0.70119	0.758408	0.827341	0.0357143	0.0515248
oth_snpright002714_ref	0.0322581	-1.08753	-0.808053	0.79047	0.861599	0.0322581	0.0465385
oth_snpright002716_alt	0.216666	6.58623	4.89367	4.94873e-07	2.25565e-11	0.216666	0.312583
oth_snpright002716_ref	0.286918	9.50964	7.0658	7.98478e-13	9.56658e-22	0.286918	0.413935
oth_snpright002721_alt	0.337641	11.6204	8.63409	2.95973e-18	1.62392e-31	0.337641	0.487113
oth_snpright002721_ref	0.212871	6.42832	4.77634	8.92587e-07	6.45103e-11	0.212871	0.307108
oth_snpright002722_ref	0.309373	10.4441	7.76009	4.24337e-15	7.79926e-26	0.309373	0.446332
oth_snpright002724_alt	0.0408163	-0.731399	-0.54344	0.706587	0.767732	0.0408163	0.0588855
oth_snpright002728_alt	0.147653	3.71439	2.75985	0.00289141	0.000101846	0.147653	0.213018
oth_snpright002730_alt	0.0406978	-0.736332	-0.547105	0.707847	0.769236	0.0406978	0.0587145
oth_snpright002730_ref	0.045977	-0.516649	-0.383878	0.649465	0.697299	0.045977	0.0663307
oth_snpright002731_alt	0.212905	6.4297	4.77736	8.88039e-07	6.39261e-11	0.212905	0.307156
oth_snpright002731_ref	0.110556	2.17066	1.61283	0.0533905	0.0149785	0.110556	0.159498
oth_snpright002734_alt	0.0853083	1.12005	0.832211	0.202645	0.131347	0.0853083	0.123074
oth_snpright002734_ref	0.404762	14.4135	10.7094	4.5973e-27	2.12921e-47	0.404762	0.583948
oth_snpright002735_alt	0.0229884	-1.47327	-1.09466	0.863168	0.929661	0.0229884	0.0331652
oth_snpright002737_alt	0.0247191	-1.40125	-1.04115	0.851097	0.919431	0.0247191	0.0356621
oth_snpright002737_ref	0.0693643	0.456567	0.339236	0.367216	0.323991	0.0693643	0.100071
oth_snpright002738_alt	0.05674	-0.0687677	-0.0510954	0.520375	0.527413	0.05674	0.0818585
oth_snpright002738_ref	0.0434782	-0.620628	-0.461135	0.677649	0.732578	0.0434782	0.0627258
oth_snpright002739_ref	0.113208	2.28104	1.69484	0.0450524	0.0112731	0.113208	0.163325
oth_snpright002740_alt	0.17607	4.89691	3.63848	0.000137128	4.86773e-07	0.17607	0.254015
oth_snpright002740_ref	0.717948	27.4461	20.3928	9.679e-93	3.8688e-166	0.717948	1.03578
oth_snpright002741_alt	0.102019	1.81542	1.34888	0.0886876	0.03473	0.102019	0.147182
oth_snpright002741_ref	0.0430108	-0.640079	-0.475588	0.682816	0.738939	0.0430108	0.0620515
oth_snpright002742_alt	0.357143	12.4319	9.23708	1.2666e-20	8.77147e-36	0.357143	0.515248
oth_snpright002742_ref	0.173554	4.7922	3.56068	0.00018495	8.24796e-07	0.173554	0.250385
oth_snpright002743_alt	0.0509709	-0.308838	-0.229471	0.590749	0.621278	0.0509709	0.0735354
oth_snpright002744_alt	0.121764	2.63709	1.9594	0.0250332	0.00418103	0.121764	0.175669
oth_snpright002746_ref	0.305556	10.2852	7.64205	1.06897e-14	4.10893e-25	0.305556	0.440824
oth_snpright002748_alt	0.0323729	-1.08276	-0.804503	0.789447	0.860542	0.0323729	0.0467042
oth_snpright002748_ref	0.0576923	-0.0291388	-0.0216505	0.508637	0.511623	0.0576923	0.0832324
oth_snpright002749_alt	0.0675679	0.381813	0.283693	0.388323	0.3513	0.0675679	0.0974798
oth_snpright002751_alt	0.121622	2.63115	1.95499	0.0252924	0.00425478	0.121622	0.175463
oth_snpright002752_ref	0.15625	4.07213	3.02565	0.00124049	2.32927e-05	0.15625	0.225421
oth_snpright002753_alt	0.151515	3.87509	2.87925	0.0019931	5.32916e-05	0.151515	0.21859
oth_snpright002753_ref	2.52632	102.698	76.3059	0	0	2.52632	3.64471
oth_snpright002755_alt	0.0330251	-1.05561	-0.784336	0.783578	0.854427	0.0330251	0.0476452
oth_snpright002755_ref	0.0714282	0.542454	0.403052	0.343455	0.293753	0.0714282	0.103049
oth_snpright002758_alt	0.0462975	-0.503311	-0.373967	0.645786	0.692627	0.0462975	0.0667931
oth_snpright002758_ref	0.0431773	-0.63315	-0.470439	0.680979	0.736682	0.0431773	0.0622917
oth_snpright002759_alt	0.0480543	-0.430204	-0.319648	0.625382	0.666476	0.0480543	0.0693277
oth_snpright002759_ref	0.0519466	-0.268233	-0.199301	0.578986	0.60574	0.0519466	0.0749431
oth_snpright002767_alt	0.198828	5.84395	4.34214	7.05498e-06	2.54881e-09	0.198828	0.286849
oth_snpright002774_alt	0.114754	2.34537	1.74264	0.040698	0.00950413	0.114754	0.165555
oth_snpright002774_ref	0.0385364	-0.826271	-0.613931	0.73037	0.795675	0.0385364	0.0555963
oth_snpright002775_ref	0.178812	5.01102	3.72326	9.83342e-05	2.70717e-07	0.178812	0.257971
oth_snpright002777_ref	0.158655	4.17221	3.10001	0.000967559	1.50829e-05	0.158655	0.22889
oth_snpright002781_alt	0.105	1.93948	1.44106	0.074784	0.0262217	0.105	0.151483
oth_snpright002782_ref	0.06506	0.277453	0.206151	0.418336	0.390716	0.06506	0.0938617
oth_snpright002784_alt	0.0425531	-0.659128	-0.489741	0.687842	0.745093	0.0425531	0.0613911
oth_snpright002784_ref	0.0625007	0.170954	0.127021	0.449462	0.43213	0.0625007	0.0901695
oth_snpright002785_alt	0.242424	7.65811	5.69009	6.34873e-09	9.4345e-15	0.242424	0.349744
oth_snpright002789_alt	0.45238	16.395	12.1817	1.94501e-34	1.03836e-60	0.45238	0.652646
oth_snpright002789_ref	0.0589284	0.0223004	0.0165695	0.49339	0.491104	0.0589284	0.0850157
oth_snpright002793_alt	0.0434783	-0.620626	-0.461134	0.677649	0.732577	0.0434783	0.0627259
oth_snpright002793_ref	0.0355577	-0.950226	-0.706032	0.759916	0.829001	0.0355577	0.0512989
oth_snpright002794_alt	0.105149	1.94569	1.44567	0.0741344	0.0258462	0.105149	0.151698
oth_snpright002795_ref	0.277778	9.12927	6.78318	5.87779e-12	3.448e-20	0.277778	0.400749
oth_snpright002797_ref	0.0261433	-1.34199	-0.997115	0.840646	0.9102	0.0261433	0.0377168
oth_snpright002798_alt	0.254528	8.16179	6.06433	6.62527e-10	1.65047e-16	0.254528	0.367207
oth_snpright002798_ref	0.0237406	-1.44197	-1.0714	0.858006	0.925344	0.0237406	0.0342505
oth_snpright002799_ref	0.0573771	-0.0422546	-0.0313958	0.512523	0.516852	0.0573771	0.0827777
oth_snpright002800_alt	0.0444444	-0.580421	-0.431262	0.666861	0.719185	0.0444444	0.0641198
oth_snpright002804_alt	0.0555452	-0.118486	-0.0880367	0.535076	0.547159	0.0555452	0.0801348
oth_snpright002804_ref	0.309536	10.4508	7.76512	4.07854e-15	7.26279e-26	0.309536	0.446566
oth_snpright002805_alt	0.0421687	-0.675123	-0.501626	0.692035	0.750201	0.0421687	0.0608365
oth_snpright002806_alt	0.142327	3.49276	2.59517	0.00472715	0.000239025	0.142327	0.205334
oth_snpright002806_ref	0.132353	3.07771	2.28678	0.0111042	0.00104298	0.132353	0.190945
oth_snpright002807_alt	0.0340149	-1.01443	-0.753733	0.774495	0.84481	0.0340149	0.0490731
oth_snpright002807_ref	0.0223328	-1.50055	-1.11493	0.86756	0.933264	0.0223328	0.0322195
oth_snpright002809_alt	0.11957	2.54577	1.89154	0.0292761	0.00545191	0.11957	0.172503
oth_snpright002811_alt	0.0221563	-1.5079	-1.12039	0.868726	0.934209	0.0221563	0.0319649
oth_snpright002811_ref	0.0564975	-0.0788591	-0.0585934	0.523362	0.531428	0.0564975	0.0815086
oth_snpright002812_alt	0.0312499	-1.12948	-0.839224	0.799328	0.870653	0.0312499	0.0450841
oth_snpright002812_ref	0.017094	-1.71855	-1.27691	0.899183	0.957152	0.017094	0.0246614
oth_snpright002814_alt	0.048485	-0.412281	-0.306331	0.620324	0.659933	0.048485	0.0699491
oth_snpright002814_ref	0.0412371	-0.713888	-0.530429	0.702093	0.762352	0.0412371	0.0594926
oth_snpright002815_alt	0.13393	3.14333	2.33554	0.00975757	0.000835181	0.13393	0.19322
oth_snpright002815_ref	0.125	2.77174	2.05944	0.019726	0.00278791	0.125	0.180337
oth_snpright002816_ref	0.0384625	-0.829347	-0.616217	0.731124	0.796546	0.0384625	0.0554897
oth_snpright002817_alt	0.223404	6.86662	5.102	1.68044e-07	3.28709e-12	0.223404	0.322304
oth_snpright002817_ref	0.203077	6.02076	4.47351	3.84731e-06	8.68022e-10	0.203077	0.292978
oth_snpright002821_alt	0.174242	4.82086	3.58197	0.000170507	7.14707e-07	0.174242	0.251379
oth_snpright002821_ref	0.415845	14.8747	11.0521	1.07094e-28	2.40747e-50	0.415845	0.599937
oth_snpright002822_alt	0.163811	4.38676	3.25943	0.000558182	5.75247e-06	0.163811	0.236329
oth_snpright002823_alt	0.116438	2.41546	1.79472	0.0363491	0.0078577	0.116438	0.167985
oth_snpright002829_alt	0.0966165	1.59061	1.18185	0.118633	0.0558482	0.0966165	0.139388
oth_snpright002829_ref	0.0192358	-1.62943	-1.21069	0.886992	0.948389	0.0192358	0.0277515
oth_snpright002831_alt	0.187205	5.36026	3.98275	3.40613e-05	4.15517e-08	0.187205	0.270079
oth_snpright002831_ref	0.0888247	1.26637	0.940933	0.17337	0.10269	0.0888247	0.128147
oth_snpright002832_alt	0.0450443	-0.555458	-0.412713	0.660092	0.710709	0.0450443	0.0649852
oth_snpright002832_ref	0.165564	4.45973	3.31364	0.000460447	4.10321e-06	0.165564	0.238858
oth_snpright002836_alt	0.538461	19.9771	14.8433	3.84626e-50	4.35904e-89	0.538461	0.776835
oth_snpright002836_ref	0.0534901	-0.204004	-0.151578	0.56024	0.580825	0.0534901	0.0771699
oth_snpright002852_alt	0.065311	0.287897	0.213912	0.415308	0.386713	0.065311	0.0942238
oth_snpright002853_alt	0.150235	3.82184	2.83968	0.00225791	6.62293e-05	0.150235	0.216743
oth_snpright002853_ref	0.0620149	0.150737	0.112	0.455412	0.440092	0.0620149	0.0894685
oth_snpright002854_alt	0.0229885	-1.47327	-1.09466	0.863167	0.92966	0.0229885	0.0331654
oth_snpright002855_alt	0.115702	2.38484	1.77197	0.0382	0.00854339	0.115702	0.166923
oth_snpright002855_ref	0.0799993	0.899124	0.668062	0.252047	0.184293	0.0799993	0.115415
oth_snpright002856_alt	0.0242425	-1.42108	-1.05589	0.85449	0.922354	0.0242425	0.0349746
oth_snpright002856_ref	0.0201613	-1.59092	-1.18207	0.881412	0.944186	0.0201613	0.0290866
oth_snpright002858_alt	0.0185196	-1.65923	-1.23283	0.891181	0.951465	0.0185196	0.0267182
oth_snpright002858_ref	0.00963856	-2.0288	-1.50743	0.934149	0.978761	0.00963856	0.0139055
oth_snpright002859_ref	0.0666666	0.34431	0.255827	0.399042	0.365307	0.0666666	0.0961796
oth_snpright002861_alt	0.0574673	-0.0385025	-0.0286079	0.511411	0.515356	0.0574673	0.0829077
oth_snpright002861_ref	0.0202012	-1.58925	-1.18084	0.881166	0.943998	0.0202012	0.0291442
oth_snpright002862_ref	0.0336134	-1.03113	-0.766147	0.778205	0.848761	0.0336134	0.0484939
oth_snpright002863_alt	0.0526315	-0.239733	-0.178125	0.570688	0.594731	0.0526315	0.0759312
oth_snpright002863_ref	0.069264	0.452396	0.336137	0.368384	0.325492	0.069264	0.0999269
oth_snpright002864_alt	0.018576	-1.65688	-1.23109	0.890855	0.951229	0.018576	0.0267995
oth_snpright002864_ref	0.0638975	0.229077	0.170208	0.432423	0.409404	0.0638975	0.0921846
oth_snpright002867_alt	0.0604005	0.0835587	0.0620853	0.475247	0.466704	0.0604005	0.0871395
oth_snpright002867_ref	0.238097	7.47803	5.55628	1.37789e-08	3.77229e-14	0.238097	0.343501
oth_snpright002870_alt	0.134329	3.15995	2.34789	0.00944012	0.000788988	0.134329	0.193796
oth_snpright002870_ref	0.0574711	-0.0383428	-0.0284893	0.511364	0.515293	0.0574711	0.0829133
oth_snpright002871_alt	0.197527	5.7898	4.3019	8.46685e-06	3.52358e-09	0.197527	0.284971
oth_snpright002871_ref	0.597701	22.4422	16.6749	9.97658e-63	7.62046e-112	0.597701	0.8623
oth_snpright002879_alt	0.0338342	-1.02195	-0.759321	0.77617	0.846597	0.0338342	0.0488124
oth_snpright002879_ref	0.0659344	0.313841	0.233188	0.407808	0.376821	0.0659344	0.0951233
oth_snpright002880_alt	0.222222	6.81742	5.06544	2.0373e-07	4.63464e-12	0.222222	0.320598
oth_snpright002880_ref	0.147887	3.72414	2.76709	0.00282793	9.79897e-05	0.147887	0.213356
oth_snpright002882_ref	0.10084	1.76638	1.31245	0.0946849	0.0386661	0.10084	0.145482
oth_snpright002883_ref	0.363636	12.7021	9.43785	1.90256e-21	2.87806e-37	0.363636	0.524616
oth_snpright002886_alt	0.0340903	-1.01129	-0.751403	0.773795	0.844061	0.0340903	0.0491819
oth_snpright002888_alt	0.0694448	0.45992	0.341727	0.366278	0.322787	0.0694448	0.100188
oth_snpright002890_ref	0.0943397	1.49587	1.11145	0.133187	0.067344	0.0943397	0.136103
oth_snpright002891_alt	0.0633808	0.207578	0.154233	0.438713	0.417779	0.0633808	0.0914392
oth_snpright002891_ref	0.0757575	0.722609	0.536909	0.295665	0.23496	0.0757575	0.109295
oth_snpright002892_alt	0.159292	4.19872	3.11971	0.000905145	1.34214e-05	0.159292	0.22981
oth_snpright002892_ref	0.0276243	-1.28036	-0.951325	0.82928	0.89979	0.0276243	0.0398534
oth_snpright002895_ref	0.0402297	-0.755808	-0.561576	0.712798	0.775118	0.0402297	0.0580392
oth_snpright002899_alt	0.123225	2.69788	2.00456	0.0225049	0.00348916	0.123225	0.177776
oth_snpright002899_ref	0.19939	5.86732	4.35951	6.51784e-06	2.21446e-09	0.19939	0.287659
oth_snpright002901_alt	0.037037	-0.888666	-0.660291	0.745467	0.812909	0.037037	0.0534331
oth_snpright002901_ref	0.224123	6.89654	5.12423	1.49376e-07	2.66416e-12	0.224123	0.323341
oth_snpright002902_alt	0.0359592	-0.933519	-0.693618	0.756039	0.824724	0.0359592	0.0518781
oth_snpright002902_ref	0.0426827	-0.653731	-0.485732	0.686421	0.743357	0.0426827	0.0615782
oth_snpright002903_alt	0.0166667	-1.73634	-1.29012	0.901496	0.958748	0.0166667	0.0240449
oth_snpright002905_alt	0.238636	7.50048	5.57297	1.25218e-08	3.17917e-14	0.238636	0.344279
oth_snpright002905_ref	0.181095	5.10603	3.79385	7.41642e-05	1.64503e-07	0.181095	0.261265
oth_snpright002906_alt	0.0294179	-1.20572	-0.895867	0.814838	0.886037	0.0294179	0.0424411
oth_snpright002906_ref	0.186784	5.34277	3.96975	3.59736e-05	4.57694e-08	0.186784	0.269473
oth_snpright002908_ref	0.173684	4.79764	3.56472	0.000182126	8.02736e-07	0.173684	0.250574
oth_snpright002909_alt	0.295454	9.86483	7.32971	1.15326e-13	2.95683e-23	0.295454	0.42625
oth_snpright002917_alt	0.233313	7.27895	5.40837	3.18013e-08	1.68215e-13	0.233313	0.336599
oth_snpright002920_alt	0.0683736	0.41534	0.308604	0.378811	0.338946	0.0683736	0.0986422
oth_snpright002920_ref	0.0239541	-1.43309	-1.0648	0.856518	0.924083	0.0239541	0.0345585
oth_snpright002924_alt	0.0261429	-1.342	-0.997126	0.840648	0.910202	0.0261429	0.0377163
oth_snpright002924_ref	0.138215	3.32166	2.46805	0.00679266	0.000447411	0.138215	0.199403
oth_snpright002927_alt	0.64	24.2024	17.9827	1.33006e-72	1.04934e-129	0.64	0.923324
oth_snpright002929_alt	0.209828	6.30168	4.68224	1.41878e-06	1.47217e-10	0.209828	0.302718
oth_snpright002929_ref	0.205127	6.10606	4.53689	2.85448e-06	5.10607e-10	0.205127	0.295936
oth_snpright002931_alt	0.176609	4.91935	3.65515	0.000128515	4.34151e-07	0.176609	0.254793
oth_snpright002931_ref	0.115385	2.37162	1.76215	0.0390222	0.00885518	0.115385	0.166465
oth_snpright002932_alt	0.0534351	-0.206293	-0.153279	0.560911	0.581719	0.0534351	0.0770906
oth_snpright002933_alt	0.249998	7.97329	5.92427	1.56844e-09	7.72536e-16	0.249998	0.360671
oth_snpright002934_alt	0.0602155	0.0758602	0.0563652	0.477525	0.469765	0.0602155	0.0868726
oth_snpright002935_ref	0.032	-1.09827	-0.816033	0.792759	0.863957	0.032	0.0461662
oth_snpright002938_alt	0.0571439	-0.0519582	-0.0386057	0.515398	0.520719	0.0571439	0.0824412
oth_snpright002939_alt	0.133333	3.11851	2.3171	0.0102492	0.000908844	0.133333	0.192359
oth_snpright002940_alt	0.12963	2.96439	2.20258	0.013812	0.00151642	0.12963	0.187016
oth_snpright002940_ref	0.418745	14.9953	11.1418	3.92799e-29	3.93838e-51	0.418745	0.604121
oth_snpright002941_alt	0.344445	11.9035	8.84448	4.59783e-19	5.67387e-33	0.344445	0.496929
oth_snpright002941_ref	0.0241935	-1.42312	-1.0574	0.854836	0.92265	0.0241935	0.0349038
oth_snpright002943_alt	0.144144	3.56838	2.65136	0.00400845	0.000179599	0.144144	0.207956
oth_snpright002943_ref	0.167213	4.52836	3.36463	0.000383226	2.97222e-06	0.167213	0.241238
oth_snpright002944_alt	0.219786	6.71605	4.99013	3.01699e-07	9.33555e-12	0.219786	0.317084
oth_snpright002944_ref	0.0264917	-1.32749	-0.986344	0.838018	0.907826	0.0264917	0.0382194
oth_snpright002945_alt	0.0430955	-0.636556	-0.47297	0.681883	0.737793	0.0430955	0.0621736
oth_snpright002945_ref	0.110674	2.17561	1.61651	0.0529923	0.0147923	0.110674	0.15967
oth_snpright002946_ref	0.0847458	1.09664	0.814818	0.207588	0.1364	0.0847458	0.122262
oth_snpright002947_alt	0.0371905	-0.882281	-0.655548	0.743942	0.811188	0.0371905	0.0536545
oth_snpright002947_ref	0.0666525	0.343724	0.255392	0.39921	0.365527	0.0666525	0.0961593
oth_snpright002950_ref	0.229508	7.12063	5.29073	6.09135e-08	5.37167e-13	0.229508	0.33111
oth_snpright002951_ref	0.037037	-0.888667	-0.660293	0.745467	0.812909	0.037037	0.0534331
oth_snpright002955_ref	0.0339	-1.01921	-0.757284	0.77556	0.845947	0.0339	0.0489074
oth_snpright002957_alt	0.0888872	1.26898	0.942867	0.172874	0.102225	0.0888872	0.128237
oth_snpright002957_ref	0.0243901	-1.41494	-1.05132	0.853445	0.921457	0.0243901	0.0351875
oth_snpright002958_alt	0.259901	8.38537	6.23045	2.32546e-10	2.52834e-17	0.259901	0.374958
oth_snpright002958_ref	0.327241	11.1876	8.31254	4.68376e-17	2.34514e-29	0.327241	0.472109
oth_snpright002959_alt	0.0437158	-0.610741	-0.453789	0.67501	0.729314	0.0437158	0.0630686
oth_snpright002959_ref	0.159091	4.19036	3.1135	0.000924422	1.39257e-05	0.159091	0.22952
oth_snpright002960_ref	0.108984	2.10528	1.56425	0.0588794	0.0176337	0.108984	0.157231
oth_snpright002961_alt	0.158304	4.1576	3.08916	0.00100362	1.60801e-05	0.158304	0.228384
oth_snpright002961_ref	0.036502	-0.910931	-0.676835	0.750745	0.818834	0.036502	0.0526612
oth_snpright002962_alt	0.198113	5.8142	4.32004	7.8002e-06	3.04622e-09	0.198113	0.285817
oth_snpright002963_alt	0.21875	6.67294	4.95809	3.5595e-07	1.25368e-11	0.21875	0.315589
oth_snpright002963_ref	0.117487	2.4591	1.82715	0.0338386	0.00696422	0.117487	0.169498
oth_snpright002964_alt	0.0232562	-1.46213	-1.08638	0.861345	0.928147	0.0232562	0.0335517
oth_snpright002964_ref	0.114286	2.32588	1.72816	0.0419797	0.0100126	0.114286	0.164879
oth_snpright002966_alt	0.237175	7.43968	5.52779	1.62147e-08	5.04661e-14	0.237175	0.342171
oth_snpright002966_ref	0.0625	0.170924	0.126999	0.44947	0.432142	0.0625	0.0901684
oth_snpright002967_alt	0.143541	3.54327	2.6327	0.00423545	0.0001976	0.143541	0.207085
oth_snpright002967_ref	0.056645	-0.0727183	-0.0540307	0.521545	0.528985	0.056645	0.0817215
oth_snpright002968_ref	0.0451115	-0.552662	-0.410636	0.65933	0.709753	0.0451115	0.0650822
oth_snpright002969_ref	0.0882353	1.24185	0.922709	0.178079	0.107147	0.0882353	0.127297
oth_snpright002971_alt	0.0528543	-0.23046	-0.171235	0.567981	0.591133	0.0528543	0.0762527
oth_snpright002971_ref	0.0883281	1.24571	0.925579	0.177332	0.106436	0.0883281	0.12743
oth_snpright002972_ref	0.209302	6.27981	4.66599	1.53565e-06	1.6949e-10	0.209302	0.30196
oth_snpright002973_alt	0.440007	15.8801	11.7992	1.97102e-32	4.35019e-57	0.440007	0.634796
oth_snpright002973_ref	0.0536402	-0.197759	-0.146938	0.558409	0.578383	0.0536402	0.0773864
oth_snpright002974_alt	0.0396825	-0.778579	-0.578495	0.718535	0.781886	0.0396825	0.0572498
oth_snpright002975_ref	0.0352941	-0.961193	-0.71418	0.762442	0.831772	0.0352941	0.0509187
oth_snpright002976_ref	0.194594	5.66777	4.21123	1.2699e-05	7.23351e-09	0.194594	0.28074
oth_snpright002978_ref	0.530612	19.6505	14.6006	1.39222e-48	2.86403e-86	0.530612	0.765512
oth_snpright002980_alt	0.0350881	-0.969768	-0.720551	0.764407	0.833919	0.0350881	0.0506214
oth_snpright002981_ref	0.0321285	-1.09292	-0.812059	0.791621	0.862786	0.0321285	0.0463516
oth_snpright002983_alt	0.0206998	-1.5685	-1.16542	0.878076	0.941618	0.0206998	0.0298636
oth_snpright002983_ref	0.182609	5.169	3.84065	6.13557e-05	1.17673e-07	0.182609	0.263449
oth_snpright002985_alt	0.263168	8.52133	6.33147	1.21415e-10	7.88641e-18	0.263168	0.379672
oth_snpright002985_ref	0.0808087	0.932804	0.693087	0.244128	0.175461	0.0808087	0.116582
oth_snpright002986_alt	0.0645152	0.254783	0.189307	0.424926	0.399445	0.0645152	0.0930758
oth_snpright002986_ref	0.0192307	-1.62964	-1.21085	0.887023	0.948411	0.0192307	0.027744
oth_snpright002987_alt	0.0270275	-1.30519	-0.969776	0.833921	0.904086	0.0270275	0.0389925
oth_snpright002988_ref	0.101205	1.78154	1.32371	0.0927995	0.037412	0.101205	0.146007
oth_snpright002989_alt	0.245614	7.79083	5.7887	3.5467e-09	3.32859e-15	0.245614	0.354346
oth_snpright002989_ref	0.265873	8.63388	6.4151	7.03657e-11	2.96525e-18	0.265873	0.383574
oth_snpright002992_alt	0.0821256	0.987604	0.733804	0.231534	0.161673	0.0821256	0.118482
oth_snpright002993_alt	0.0696494	0.468431	0.348051	0.363901	0.319738	0.0696494	0.100483
oth_snpright002993_ref	0.0250784	-1.3863	-1.03004	0.848505	0.917172	0.0250784	0.0361805
oth_snpright002994_ref	0.0377368	-0.859547	-0.638656	0.738477	0.804981	0.0377368	0.0544427
oth_snpright002995_alt	0.097561	1.62992	1.21105	0.112938	0.0515597	0.097561	0.140751
oth_snpright002995_ref	0.0680274	0.400936	0.297901	0.382889	0.344234	0.0680274	0.0981428
oth_snpright002998_alt	0.0222222	-1.50515	-1.11835	0.868291	0.933858	0.0222222	0.0320599
oth_snpright002999_alt	0.10061	1.75678	1.30531	0.0958931	0.0394777	0.10061	0.145149
oth_snpright002999_ref	0.232918	7.2625	5.39615	3.40436e-08	1.89993e-13	0.232918	0.336029
oth_snpright003000_alt	0.169564	4.62618	3.43732	0.00029375	1.86234e-06	0.169564	0.244629
oth_snpright003000_ref	0.0972181	1.61565	1.20045	0.114983	0.0530854	0.0972181	0.140256
oth_snpright003002_ref	0.0952381	1.53325	1.13923	0.127304	0.0626068	0.0952381	0.137399
oth_snpright003003_alt	0.0336537	-1.02946	-0.764901	0.777835	0.848367	0.0336537	0.048552
oth_snpright003003_ref	0.0611386	0.114274	0.0849071	0.466168	0.45451	0.0611386	0.0882044
oth_snpright003007_alt	0.05	-0.349238	-0.259489	0.602371	0.636545	0.05	0.0721347
oth_snpright003008_alt	0.029197	-1.21491	-0.902697	0.816657	0.8878	0.029197	0.0421224
oth_snpright003008_ref	0.0481929	-0.424438	-0.315364	0.623757	0.664377	0.0481929	0.0695276
oth_snpright003013_alt	0.135711	3.21747	2.39063	0.0084098	0.000646632	0.135711	0.19579
oth_snpright003014_alt	0.103448	1.8749	1.39308	0.0817977	0.030403	0.103448	0.149244
oth_snpright003014_ref	0.09375	1.47133	1.09322	0.137149	0.0706012	0.09375	0.135253
oth_snpright003016_alt	0.0392166	-0.797968	-0.592902	0.723377	0.787556	0.0392166	0.0565776
oth_snpright003016_ref	0.133928	3.14326	2.33549	0.00975889	0.000835375	0.133928	0.193218
oth_snpright003018_ref	0.225806	6.96658	5.17627	1.13184e-07	1.62373e-12	0.225806	0.325769
oth_snpright003022_alt	0.0815173	0.962293	0.714998	0.237305	0.167951	0.0815173	0.117605
oth_snpright003022_ref	0.0769231	0.771112	0.572948	0.28334	0.22032	0.0769231	0.110977
oth_snpright003023_ref	0.0694439	0.459882	0.341699	0.366289	0.322801	0.0694439	0.100186
oth_snpright003024_alt	0.0560745	-0.0964585	-0.0716701	0.528568	0.538422	0.0560745	0.0808984
oth_snpright003024_ref	0.101603	1.79813	1.33604	0.0907686	0.0360782	0.101603	0.146583
oth_snpright003026_alt	0.0544219	-0.165228	-0.122767	0.548854	0.565618	0.0544219	0.0785143
oth_snpright003026_ref	0.0202702	-1.58638	-1.1787	0.880742	0.943674	0.0202702	0.0292438
oth_snpright003027_alt	0.074074	0.652555	0.484858	0.313889	0.257022	0.074074	0.106866
oth_snpright003028_alt	0.027027	-1.30521	-0.969792	0.833925	0.90409	0.027027	0.0389918
oth_snpright003028_ref	0.0978262	1.64095	1.21925	0.111374	0.0504035	0.0978262	0.141133
oth_snpright003031_alt	0.110345	2.1619	1.60632	0.0541016	0.015313	0.110345	0.159194
oth_snpright003031_ref	0.110187	2.15533	1.60144	0.0546392	0.0155678	0.110187	0.158967
oth_snpright003033_alt	0.232172	7.2315	5.37311	3.86954e-08	2.38848e-13	0.232172	0.334954
oth_snpright003033_ref	0.0523211	-0.252651	-0.187723	0.574453	0.599731	0.0523211	0.0754834
oth_snpright003034_alt	0.0579704	-0.0175672	-0.0130527	0.505207	0.507008	0.0579704	0.0836336
oth_snpright003034_ref	0.0291974	-1.2149	-0.902686	0.816654	0.887797	0.0291974	0.0421229
oth_snpright003035_ref	0.178404	4.99405	3.71065	0.000103364	2.95633e-07	0.178404	0.257383
oth_snpright003039_alt	0.0277781	-1.27396	-0.946569	0.828071	0.898661	0.0277781	0.0400753
oth_snpright003039_ref	0.0806466	0.926057	0.688074	0.245703	0.177208	0.0806466	0.116348
oth_snpright003040_alt	0.146553	3.66863	2.72585	0.00320685	0.000121927	0.146553	0.211432
oth_snpright003040_ref	0.105555	1.96258	1.45822	0.0723896	0.0248478	0.105555	0.152284
oth_snpright003042_ref	0.0212764	-1.54451	-1.14759	0.874432	0.938768	0.0212764	0.0306954
oth_snpright003043_alt	0.0430084	-0.64018	-0.475663	0.682843	0.738972	0.0430084	0.062048
oth_snpright003043_ref	0.0352112	-0.964643	-0.716744	0.763234	0.832638	0.0352112	0.050799
oth_snpright003045_ref	0.030303	-1.16889	-0.868501	0.80744	0.878776	0.030303	0.043718
oth_snpright003047_alt	0.0348838	-0.978268	-0.726868	0.766347	0.836029	0.0348838	0.0503267
oth_snpright003047_ref	0.471428	17.1876	12.7707	1.19553e-37	1.64334e-66	0.471428	0.680127
oth_snpright003048_alt	0.0245901	-1.40662	-1.04514	0.852021	0.92023	0.0245901	0.035476
oth_snpright003048_ref	0.0729925	0.607547	0.451416	0.325845	0.271744	0.0729925	0.105306
oth_snpright003049_ref	0.0300752	-1.17837	-0.875544	0.809361	0.880675	0.0300752	0.0433894
oth_snpright003051_alt	0.119047	2.52402	1.87539	0.0303697	0.00580099	0.119047	0.171749
oth_snpright003051_ref	0.102272	1.82598	1.35673	0.087434	0.0339269	0.102272	0.147548
oth_snpright003053_alt	0.126667	2.8411	2.11098	0.0173869	0.00224788	0.126667	0.182742
oth_snpright003053_ref	0.340139	11.7243	8.71134	1.50151e-18	4.78332e-32	0.340139	0.490717
oth_snpright003058_alt	0.0428572	-0.646472	-0.480338	0.684506	0.741013	0.0428572	0.0618298
oth_snpright003059_ref	0.155552	4.04311	3.00409	0.00133187	2.6373e-05	0.155552	0.224415
oth_snpright003061_alt	0.154383	3.99445	2.96794	0.00149903	3.2422e-05	0.154383	0.222728
oth_snpright003061_ref	0.122271	2.65819	1.97508	0.0241297	0.00392803	0.122271	0.1764
oth_snpright003066_alt	0.188363	5.40846	4.01856	2.92772e-05	3.17851e-08	0.188363	0.27175
oth_snpright003066_ref	0.0363641	-0.916668	-0.681097	0.752095	0.820342	0.0363641	0.0524623
oth_snpright003067_ref	0.234237	7.31742	5.43695	2.71004e-08	1.26393e-13	0.234237	0.337933
oth_snpright003068_alt	0.178125	4.98242	3.70201	0.000106947	3.13963e-07	0.178125	0.25698
oth_snpright003068_ref	0.170545	4.66698	3.46764	0.000262529	1.52828e-06	0.170545	0.246044
oth_snpright003070_alt	0.0305803	-1.15735	-0.859929	0.805086	0.876436	0.0305803	0.044118
oth_snpright003070_ref	0.0192308	-1.62964	-1.21084	0.887022	0.948411	0.0192308	0.0277441
oth_snpright003071_alt	0.439118	15.8431	11.7717	2.73194e-32	7.84371e-57	0.439118	0.633513
oth_snpright003071_ref	0.0215514	-1.53307	-1.13909	0.872668	0.937371	0.0215514	0.0310921
oth_snpright003072_alt	0.263158	8.52091	6.33116	1.2166e-10	7.91497e-18	0.263158	0.379657
oth_snpright003072_ref	0.247443	7.86695	5.84526	2.52886e-09	1.8169e-15	0.247443	0.356985
oth_snpright003073_alt	0.0410958	-0.719768	-0.534798	0.703605	0.764166	0.0410958	0.0592887
oth_snpright003073_ref	0.446813	16.1634	12.0096	1.58172e-33	4.57244e-59	0.446813	0.644616
oth_snpright003074_alt	0.0652172	0.283996	0.211013	0.416439	0.388207	0.0652172	0.0940885
oth_snpright003074_ref	0.0352945	-0.961179	-0.71417	0.762439	0.831769	0.0352945	0.0509192
oth_snpright003078_alt	0.124324	2.74362	2.03855	0.0207475	0.0030383	0.124324	0.179362
oth_snpright003079_ref	0.132469	3.08253	2.29036	0.0110001	0.00102625	0.132469	0.191112
oth_snpright003082_alt	0.03125	-1.12948	-0.839221	0.799327	0.870653	0.03125	0.0450842
oth_snpright003082_ref	0.0452611	-0.54644	-0.406013	0.657633	0.707618	0.0452611	0.0652979
oth_snpright003088_alt	0.0376648	-0.862544	-0.640882	0.7392	0.805806	0.0376648	0.0543388
oth_snpright003088_ref	0.117027	2.43998	1.81294	0.0349207	0.00734413	0.117027	0.168835
oth_snpright003089_ref	0.169908	4.64048	3.44795	0.000282433	1.73798e-06	0.169908	0.245125
oth_snpright003091_alt	0.0568182	-0.0655114	-0.048676	0.519411	0.526117	0.0568182	0.0819714
oth_snpright003092_alt	0.221019	6.76737	5.02825	2.47484e-07	6.55731e-12	0.221019	0.318863
oth_snpright003094_alt	0.140625	3.42196	2.54256	0.00550213	0.000310862	0.140625	0.20288
oth_snpright003094_ref	0.03333	-1.04293	-0.774911	0.780804	0.851509	0.03333	0.048085
oth_snpright003095_alt	0.0340909	-1.01126	-0.751384	0.773789	0.844055	0.0340909	0.0491827
oth_snpright003095_ref	0.111386	2.20522	1.63851	0.0506574	0.0137192	0.111386	0.160696
oth_snpright003100_alt	0.156857	4.09742	3.04444	0.00116557	2.08893e-05	0.156857	0.226297
oth_snpright003101_alt	0.162804	4.34487	3.2283	0.000622634	6.96784e-06	0.162804	0.234877
oth_snpright003101_ref	0.0982646	1.6592	1.23281	0.108824	0.048538	0.0982646	0.141766
oth_snpright003103_ref	0.0342855	-1.00316	-0.745365	0.771975	0.842109	0.0342855	0.0494636
oth_snpright003104_ref	0.0285715	-1.24094	-0.922039	0.821746	0.892687	0.0285715	0.0412199
oth_snpright003107_alt	0.0636932	0.220576	0.163891	0.434909	0.412711	0.0636932	0.0918898
oth_snpright003107_ref	0.0347218	-0.985011	-0.731878	0.767878	0.837691	0.0347218	0.0500929
oth_snpright003109_alt	0.140929	3.43461	2.55196	0.00535588	0.000296706	0.140929	0.203318
oth_snpright003110_alt	0.0359693	-0.933098	-0.693306	0.755941	0.824615	0.0359693	0.0518927
oth_snpright003110_ref	0.0192308	-1.62963	-1.21084	0.887022	0.948411	0.0192308	0.0277442
oth_snpright003112_ref	0.0594059	0.0421704	0.0313332	0.487502	0.483181	0.0594059	0.0857046
oth_snpright003113_alt	0.197523	5.78962	4.30177	8.47197e-06	3.52736e-09	0.197523	0.284965
oth_snpright003113_ref	0.238095	7.47794	5.55622	1.3784e-08	3.77481e-14	0.238095	0.343498
oth_snpright003115_alt	0.0533324	-0.210566	-0.156454	0.562162	0.583387	0.0533324	0.0769424
oth_snpright003115_ref	0.0447796	-0.566475	-0.420899	0.663086	0.714464	0.0447796	0.0646033
oth_snpright003126_alt	0.147287	3.69916	2.74853	0.00299319	0.000108159	0.147287	0.21249
oth_snpright003128_alt	0.0428571	-0.646474	-0.48034	0.684507	0.741014	0.0428571	0.0618298
oth_snpright003128_ref	0.186667	5.33787	3.96611	3.65268e-05	4.70225e-08	0.186667	0.269303
oth_snpright003129_alt	0.0454553	-0.538358	-0.400008	0.655425	0.704835	0.0454553	0.0655781
oth_snpright003133_alt	0.131579	3.04549	2.26284	0.0118227	0.00116151	0.131579	0.189828
oth_snpright003135_alt	0.127393	2.87134	2.13344	0.0164442	0.00204371	0.127393	0.18379
oth_snpright003136_alt	0.0330581	-1.05424	-0.783315	0.783279	0.854113	0.0330581	0.0476928
oth_snpright003136_ref	0.121212	2.61411	1.94232	0.0260491	0.00447302	0.121212	0.174872
oth_snpright003138_alt	0.0310119	-1.13939	-0.846584	0.801386	0.87273	0.0310119	0.0447407
oth_snpright003138_ref	0.019588	-1.61477	-1.1998	0.884892	0.94682	0.019588	0.0282595
oth_snpright003139_alt	0.128049	2.8986	2.1537	0.0156319	0.00187419	0.128049	0.184735
oth_snpright003140_alt	0.0287717	-1.23261	-0.915849	0.820127	0.89114	0.0287717	0.0415087
oth_snpright003140_ref	0.0791627	0.864311	0.642196	0.260373	0.193709	0.0791627	0.114208
oth_snpright003145_alt	0.0493423	-0.376605	-0.279823	0.610193	0.646767	0.0493423	0.0711859
oth_snpright003145_ref	0.0229358	-1.47546	-1.09629	0.863524	0.929956	0.0229358	0.0330894
oth_snpright003146_ref	0.0454542	-0.5384	-0.400039	0.655436	0.70485	0.0454542	0.0655766
oth_snpright003147_alt	0.0347221	-0.984996	-0.731866	0.767875	0.837687	0.0347221	0.0500934
oth_snpright003147_ref	0.0333312	-1.04288	-0.774872	0.780792	0.851497	0.0333312	0.0480868
oth_snpright003148_alt	0.0450455	-0.555408	-0.412676	0.660078	0.710692	0.0450455	0.064987
oth_snpright003151_alt	0.0480727	-0.429439	-0.31908	0.625167	0.666198	0.0480727	0.0693542
oth_snpright003151_ref	0.014368	-1.83199	-1.3612	0.913274	0.966524	0.014368	0.0207287
oth_snpright003152_alt	0.299999	10.054	7.47025	4.00207e-14	4.41163e-24	0.299999	0.432807
oth_snpright003154_alt	0.167742	4.55035	3.38098	0.00036114	2.67779e-06	0.167742	0.242
oth_snpright003155_alt	0.0408163	-0.731398	-0.54344	0.706586	0.767732	0.0408163	0.0588855
oth_snpright003155_ref	0.0595238	0.0470739	0.0349766	0.486049	0.481227	0.0595238	0.0858746
oth_snpright003158_alt	0.384616	13.5751	10.0865	3.16882e-24	2.81216e-42	0.384616	0.554884
oth_snpright003158_ref	0.0344827	-0.994957	-0.739268	0.770128	0.840121	0.0344827	0.0497481
oth_snpright003159_alt	0.153226	3.94632	2.93217	0.00168301	3.96816e-05	0.153226	0.221059
oth_snpright003159_ref	0.0434775	-0.62066	-0.461159	0.677658	0.732588	0.0434775	0.0627247
oth_snpright003161_ref	0.020202	-1.58922	-1.18081	0.881162	0.943995	0.020202	0.0291454
oth_snpright003163_ref	0.0740778	0.652712	0.484974	0.313847	0.256971	0.0740778	0.106872
oth_snpright003164_alt	0.0224719	-1.49476	-1.11063	0.866636	0.932512	0.0224719	0.0324201
oth_snpright003165_alt	0.186667	5.33787	3.96611	3.65268e-05	4.70226e-08	0.186667	0.269303
oth_snpright003165_ref	0.0333333	-1.04279	-0.774807	0.780773	0.851477	0.0333333	0.0480898
oth_snpright003169_alt	0.0477169	-0.444245	-0.330081	0.62933	0.671567	0.0477169	0.0688409
oth_snpright003169_ref	0.0279713	-1.26592	-0.940594	0.826544	0.897229	0.0279713	0.0403541
oth_snpright003170_alt	0.0212767	-1.5445	-1.14759	0.87443	0.938766	0.0212767	0.0306958
oth_snpright003179_alt	0.0451977	-0.549077	-0.407972	0.658353	0.708524	0.0451977	0.0652065
oth_snpright003179_ref	0.129032	2.93952	2.18411	0.0144771	0.00164359	0.129032	0.186154
oth_snpright003181_ref	0.135136	3.19351	2.37282	0.00882636	0.000702777	0.135136	0.194959
oth_snpright003182_ref	0.0512818	-0.295898	-0.219856	0.587008	0.616346	0.0512818	0.073984
oth_snpright003183_alt	0.387097	13.6784	10.1632	1.44668e-24	6.83629e-43	0.387097	0.558463
oth_snpright003183_ref	0.0786511	0.843021	0.626377	0.265534	0.199608	0.0786511	0.11347
oth_snpright003185_alt	0.0326086	-1.07294	-0.797213	0.787336	0.858352	0.0326086	0.0470443
oth_snpright003185_ref	0.076923	0.771109	0.572945	0.283341	0.220321	0.076923	0.110976
oth_snpright003186_alt	0.0736201	0.633664	0.470821	0.318884	0.26315	0.0736201	0.106211
oth_snpright003186_ref	0.185571	5.29226	3.93223	4.20812e-05	6.04066e-08	0.185571	0.267722
oth_snpright003188_alt	0.191923	5.5566	4.12864	1.82461e-05	1.37539e-08	0.191923	0.276886
oth_snpright003190_alt	0.0306159	-1.15587	-0.858826	0.804782	0.876132	0.0306159	0.0441695
oth_snpright003190_ref	0.195489	5.70498	4.23888	1.12318e-05	5.81793e-09	0.195489	0.28203
oth_snpright003191_alt	0.254902	8.17734	6.07589	6.16528e-10	1.45085e-16	0.254902	0.367746
oth_snpright003191_ref	0.175649	4.87939	3.62546	0.000144223	5.3206e-07	0.175649	0.253408
oth_snpright003192_alt	0.032967	-1.05803	-0.786132	0.784105	0.854979	0.032967	0.0475614
oth_snpright003192_ref	0.0655737	0.29883	0.222035	0.412143	0.382535	0.0655737	0.0946028
oth_snpright003193_alt	0.212766	6.42394	4.77308	9.07145e-07	6.6396e-11	0.212766	0.306956
oth_snpright003194_ref	0.0381818	-0.84103	-0.624898	0.733981	0.799834	0.0381818	0.0550846
oth_snpright003195_ref	0.0652173	0.284001	0.211017	0.416437	0.388205	0.0652173	0.0940887
oth_snpright003197_alt	0.210526	6.33074	4.70383	1.27662e-06	1.21994e-10	0.210526	0.303725
oth_snpright003200_ref	0.546018	20.2915	15.0769	1.14895e-51	7.63778e-92	0.546018	0.787737
oth_snpright003201_alt	0.0285717	-1.24093	-0.922033	0.821744	0.892685	0.0285717	0.0412202
oth_snpright003201_ref	0.0256399	-1.36294	-1.01268	0.844394	0.913549	0.0256399	0.0369905
oth_snpright003203_ref	0.0320009	-1.09823	-0.816004	0.792751	0.863949	0.0320009	0.0461675
oth_snpright003205_alt	0.0714286	0.54247	0.403063	0.343451	0.293747	0.0714286	0.10305
oth_snpright003206_ref	0.121076	2.60845	1.93812	0.0263044	0.00454762	0.121076	0.174676
oth_snpright003210_alt	0.486489	17.8144	13.2363	2.7058e-40	2.73267e-71	0.486489	0.701856
oth_snpright003210_ref	0.0618558	0.144119	0.107082	0.457362	0.442703	0.0618558	0.0892391
oth_snpright003211_alt	0.103932	1.89505	1.40805	0.0795578	0.0290427	0.103932	0.149943
oth_snpright003212_ref	0.0487805	-0.399983	-0.297194	0.616841	0.655416	0.0487805	0.0703754
oth_snpright003214_ref	0.0469483	-0.47623	-0.353846	0.638273	0.683045	0.0469483	0.067732
oth_snpright003215_alt	0.227795	7.04935	5.23777	8.12649e-08	8.98789e-13	0.227795	0.328639
oth_snpright003215_ref	0.028777	-1.23239	-0.915685	0.820084	0.891099	0.028777	0.0415164
oth_snpright003216_alt	0.27193	8.88592	6.60237	2.02318e-11	3.16963e-19	0.27193	0.392312
oth_snpright003217_alt	0.0423261	-0.668572	-0.496759	0.69032	0.748116	0.0423261	0.0610636
oth_snpright003217_ref	0.0459771	-0.516645	-0.383875	0.649464	0.697298	0.0459771	0.0663309
oth_snpright003218_alt	0.0538456	-0.189212	-0.140587	0.555902	0.575036	0.0538456	0.0776828
oth_snpright003218_ref	0.031111	-1.13526	-0.843518	0.800531	0.871868	0.031111	0.0448837
oth_snpright003219_alt	0.0545456	-0.160082	-0.118943	0.54734	0.563592	0.0545456	0.0786927
oth_snpright003219_ref	0.187133	5.35726	3.98052	3.43819e-05	4.22465e-08	0.187133	0.269975
oth_snpright003220_alt	0.0373134	-0.877167	-0.651748	0.742718	0.809802	0.0373134	0.0538318
oth_snpright003221_alt	0.18241	5.16075	3.83451	6.29067e-05	1.22981e-07	0.18241	0.263162
oth_snpright003221_ref	0.0545454	-0.16009	-0.118949	0.547342	0.563595	0.0545454	0.0786924
oth_snpright003222_alt	0.0555544	-0.118104	-0.0877532	0.534964	0.547007	0.0555544	0.080148
oth_snpright003222_ref	0.0454552	-0.53836	-0.400009	0.655425	0.704836	0.0454552	0.065578
oth_snpright003223_alt	0.175927	4.89096	3.63406	0.000139499	5.01717e-07	0.175927	0.253809
oth_snpright003223_ref	0.210527	6.33078	4.70386	1.27644e-06	1.21964e-10	0.210527	0.303727
oth_snpright003224_alt	0.41546	14.8586	11.0402	1.22263e-28	3.05769e-50	0.41546	0.599382
oth_snpright003227_alt	0.183139	5.19108	3.85705	5.73822e-05	1.04539e-07	0.183139	0.264214
oth_snpright003227_ref	1.01387	39.7603	29.5425	4.10087e-192	0	1.01387	1.46271
oth_snpright003228_alt	0.197497	5.78854	4.30097	8.50254e-06	3.54999e-09	0.197497	0.284928
oth_snpright003228_ref	0.0533258	-0.210841	-0.156658	0.562243	0.583494	0.0533258	0.0769329
oth_snpright003229_alt	0.191489	5.53854	4.11521	1.93411e-05	1.52505e-08	0.191489	0.27626
oth_snpright003231_ref	0.114943	2.35322	1.74847	0.040191	0.00930592	0.114943	0.165827
oth_snpright003232_alt	0.0714284	0.542463	0.403058	0.343453	0.29375	0.0714284	0.103049
oth_snpright003232_ref	0.161017	4.27053	3.17307	0.000754194	9.75051e-06	0.161017	0.232299
oth_snpright003233_ref	0.0245902	-1.40662	-1.04514	0.85202	0.920229	0.0245902	0.0354761
oth_snpright003234_ref	0.0446807	-0.570592	-0.423958	0.664202	0.715862	0.0446807	0.0644606
oth_snpright003236_alt	0.0270491	-1.30429	-0.969109	0.833755	0.903933	0.0270491	0.0390236
oth_snpright003236_ref	0.0419238	-0.685314	-0.509198	0.694693	0.753427	0.0419238	0.0604832
oth_snpright003238_alt	0.0517242	-0.277488	-0.206178	0.581674	0.609297	0.0517242	0.0746223
oth_snpright003238_ref	0.0289849	-1.22374	-0.909256	0.818392	0.889475	0.0289849	0.0418164
oth_snpright003239_alt	0.0714292	0.542497	0.403083	0.343444	0.293738	0.0714292	0.103051
oth_snpright003244_alt	0.174998	4.85229	3.60532	0.000155884	6.10226e-07	0.174998	0.252468
oth_snpright003244_ref	0.0274756	-1.28655	-0.955923	0.830444	0.900874	0.0274756	0.0396389
oth_snpright003247_alt	0.256411	8.24014	6.12255	4.60459e-10	8.60028e-17	0.256411	0.369923
oth_snpright003248_alt	0.106452	1.99989	1.48595	0.0686464	0.022756	0.106452	0.153578
oth_snpright003248_ref	0.0564515	-0.0807709	-0.060014	0.523928	0.532188	0.0564515	0.0814423
oth_snpright003249_ref	0.202899	6.01333	4.46799	3.94783e-06	9.08739e-10	0.202899	0.292721
oth_snpright003250_alt	0.262938	8.51177	6.32437	1.27137e-10	8.56515e-18	0.262938	0.37934
oth_snpright003251_alt	0.089108	1.27816	0.949692	0.171134	0.100596	0.089108	0.128556
oth_snpright003251_ref	0.0925939	1.42322	1.05747	0.145148	0.0773363	0.0925939	0.133585
oth_snpright003252_alt	0.051282	-0.295889	-0.21985	0.587006	0.616343	0.051282	0.0739843
oth_snpright003253_alt	0.0714282	0.542455	0.403052	0.343455	0.293753	0.0714282	0.103049
oth_snpright003255_alt	0.106383	1.99705	1.48383	0.0689264	0.0229101	0.106383	0.153479
oth_snpright003256_ref	0.0491814	-0.383302	-0.284799	0.612101	0.649252	0.0491814	0.0709538
oth_snpright003257_ref	0.0484849	-0.412284	-0.306333	0.620325	0.659935	0.0484849	0.069949
oth_snpright003258_ref	0.0384613	-0.829396	-0.616253	0.731136	0.79656	0.0384613	0.055488
oth_snpright003259_alt	0.0328407	-1.06329	-0.790037	0.785247	0.856174	0.0328407	0.0473792
oth_snpright003259_ref	0.121212	2.61409	1.94231	0.0260498	0.00447323	0.121212	0.174872
oth_snpright003260_alt	0.0729731	0.606741	0.450817	0.326061	0.272011	0.0729731	0.105278
oth_snpright003262_ref	0.196262	5.73716	4.26279	1.00945e-05	4.81397e-09	0.196262	0.283146
oth_snpright003267_alt	0.0444913	-0.578471	-0.429812	0.666334	0.718527	0.0444913	0.0641874
oth_snpright003269_alt	0.141538	3.45995	2.57079	0.00507328	0.000270136	0.141538	0.204197
oth_snpright003274_alt	0.0333333	-1.04279	-0.774807	0.780773	0.851477	0.0333333	0.0480898
oth_snpright003275_alt	0.0254777	-1.36968	-1.0177	0.845589	0.914607	0.0254777	0.0367566
oth_snpright003275_ref	0.398551	14.155	10.5174	3.5922e-26	8.69555e-46	0.398551	0.574988
oth_snpright003279_alt	0.0270268	-1.30522	-0.9698	0.833927	0.904091	0.0270268	0.0389914
oth_snpright003279_ref	0.225807	6.96664	5.17631	1.13158e-07	1.62305e-12	0.225807	0.325771
oth_snpright003280_alt	0.0197995	-1.60597	-1.19326	0.883616	0.94586	0.0197995	0.0285647
oth_snpright003280_ref	0.0937501	1.47133	1.09322	0.137148	0.0706005	0.0937501	0.135253
oth_snpright003281_alt	0.0253097	-1.37668	-1.02289	0.84682	0.915694	0.0253097	0.0365141
oth_snpright003281_ref	0.245175	7.77258	5.77514	3.84447e-09	3.8452e-15	0.245175	0.353713
oth_snpright003282_alt	0.0913454	1.37127	1.01887	0.154132	0.0851455	0.0913454	0.131784
oth_snpright003283_ref	0.0336028	-1.03158	-0.766476	0.778303	0.848865	0.0336028	0.0484785
oth_snpright003288_alt	0.278845	9.17369	6.81619	4.67437e-12	2.28539e-20	0.278845	0.402289
oth_snpright003288_ref	0.0882357	1.24186	0.922722	0.178076	0.107144	0.0882357	0.127297
oth_snpright003289_ref	0.01875	-1.64964	-1.22571	0.889846	0.950492	0.01875	0.0270505
oth_snpright003295_alt	0.0462962	-0.503365	-0.374007	0.645801	0.692646	0.0462962	0.0667913
oth_snpright003297_ref	0.338028	11.6365	8.64607	2.66519e-18	1.34453e-31	0.338028	0.487672
oth_snpright003302_alt	0.266639	8.66574	6.43877	6.0223e-11	2.24299e-18	0.266639	0.384678
oth_snpright003302_ref	0.0487805	-0.399986	-0.297196	0.616841	0.655417	0.0487805	0.0703753
oth_snpright003303_ref	0.0652174	0.284002	0.211018	0.416437	0.388204	0.0652174	0.0940888
oth_snpright003305_alt	0.192845	5.59498	4.15715	1.6112e-05	1.10323e-08	0.192845	0.278217
oth_snpright003307_alt	0.225641	6.9597	5.17116	1.16322e-07	1.70496e-12	0.225641	0.325531
oth_snpright003308_ref	0.0416677	-0.695969	-0.517115	0.697462	0.756776	0.0416677	0.0601138
oth_snpright003310_alt	0.0666665	0.344306	0.255824	0.399043	0.365308	0.0666665	0.0961795
oth_snpright003310_ref	0.0701751	0.490307	0.364305	0.357815	0.311958	0.0701751	0.101241
oth_snpright003314_alt	0.139338	3.36838	2.50276	0.00616151	0.000378054	0.139338	0.201022
oth_snpright003314_ref	0.0285716	-1.24094	-0.922035	0.821745	0.892686	0.0285716	0.0412201
oth_snpright003318_ref	0.045464	-0.537996	-0.399739	0.655326	0.70471	0.045464	0.0655906
oth_snpright003321_alt	0.078803	0.849343	0.631074	0.263996	0.197845	0.078803	0.113689
oth_snpright003321_ref	0.0468753	-0.479267	-0.356102	0.639118	0.684126	0.0468753	0.0676267
oth_snpright003322_alt	0.376623	13.2425	9.83937	3.80932e-23	2.49308e-40	0.376623	0.543351
oth_snpright003322_ref	0.106134	1.98668	1.47613	0.0699545	0.0234791	0.106134	0.153119
oth_snpright003323_alt	0.103446	1.87483	1.39302	0.0818063	0.0304083	0.103446	0.149242
oth_snpright003323_ref	0.0485437	-0.40984	-0.304517	0.619633	0.659038	0.0485437	0.0700337
oth_snpright003326_ref	0.0387089	-0.819093	-0.608598	0.728605	0.793633	0.0387089	0.0558452
oth_snpright003327_alt	0.0571426	-0.0520149	-0.0386478	0.515414	0.520742	0.0571426	0.0824393
oth_snpright003329_alt	0.0323077	-1.08547	-0.806518	0.790028	0.861143	0.0323077	0.0466101
oth_snpright003329_ref	0.0999996	1.73139	1.28645	0.0991431	0.0416909	0.0999996	0.144269
oth_snpright003330_ref	0.0762553	0.743325	0.552301	0.290371	0.228643	0.0762553	0.110013
oth_snpright003332_alt	0.246578	7.83095	5.81851	2.96874e-09	2.42101e-15	0.246578	0.355737
oth_snpright003332_ref	0.0212761	-1.54452	-1.1476	0.874434	0.938769	0.0212761	0.030695
oth_snpright003335_ref	0.0396049	-0.781809	-0.580895	0.719344	0.782836	0.0396049	0.0571378
oth_snpright003339_alt	0.288005	9.55485	7.09939	6.26538e-13	6.1883e-22	0.288005	0.415503
oth_snpright003339_ref	0.0448717	-0.562642	-0.418051	0.662045	0.713161	0.0448717	0.0647362
oth_snpright003341_alt	0.051282	-0.295888	-0.219849	0.587006	0.616342	0.051282	0.0739843
oth_snpright003341_ref	0.120968	2.60394	1.93477	0.0265095	0.00460792	0.120968	0.17452
oth_snpright003342_alt	0.116363	2.41234	1.7924	0.0365341	0.00792522	0.116363	0.167877
oth_snpright003343_ref	0.0645161	0.25482	0.189335	0.424915	0.399431	0.0645161	0.093077
oth_snpright003345_ref	0.217104	6.60447	4.90722	4.61893e-07	1.99475e-11	0.217104	0.313215
oth_snpright003347_alt	0.311105	10.5161	7.81364	2.77803e-15	3.64016e-26	0.311105	0.44883
oth_snpright003350_alt	0.0839883	1.06512	0.791398	0.214356	0.143411	0.0839883	0.12117
oth_snpright003350_ref	0.0250001	-1.38956	-1.03246	0.849072	0.917668	0.0250001	0.0360676
oth_snpright003351_alt	0.132275	3.07448	2.28438	0.0111746	0.00105437	0.132275	0.190833
oth_snpright003351_ref	0.0697671	0.473331	0.351692	0.362535	0.317988	0.0697671	0.100653
oth_snpright003356_alt	0.34013	11.7239	8.71106	1.50527e-18	4.80493e-32	0.34013	0.490704
oth_snpright003357_ref	0.33	11.3024	8.39784	2.27377e-17	6.38449e-30	0.33	0.476089
oth_snpright003358_alt	0.293104	9.76703	7.25704	1.97823e-13	7.79822e-23	0.293104	0.422859
oth_snpright003360_ref	0.165305	4.44896	3.30564	0.0004738	4.31444e-06	0.165305	0.238485
oth_snpright003362_alt	0.0891667	1.28061	0.95151	0.170673	0.100166	0.0891667	0.12864
oth_snpright003362_ref	0.212125	6.39727	4.75327	1.00078e-06	7.90888e-11	0.212125	0.306032
oth_snpright003364_alt	0.0198018	-1.60588	-1.19319	0.883602	0.945849	0.0198018	0.0285679
oth_snpright003364_ref	0.0222221	-1.50516	-1.11836	0.868292	0.933858	0.0222221	0.0320597
oth_snpright003365_alt	0.0505051	-0.328221	-0.243873	0.596335	0.628628	0.0505051	0.0728634
oth_snpright003365_ref	0.0277778	-1.27397	-0.946579	0.828073	0.898663	0.0277778	0.0400749
oth_snpright003366_alt	0.103053	1.85844	1.38085	0.0836623	0.0315529	0.103053	0.148674
oth_snpright003368_ref	0.0944433	1.50018	1.11465	0.132499	0.066784	0.0944433	0.136253
oth_snpright003370_alt	0.455284	16.5158	12.2715	6.44084e-35	1.4108e-61	0.455284	0.656836
oth_snpright003370_ref	0.0800001	0.899155	0.668085	0.25204	0.184285	0.0800001	0.115416
oth_snpright003371_alt	0.20339	6.03377	4.48318	3.67695e-06	8.00887e-10	0.20339	0.29343
oth_snpright003376_alt	0.0320849	-1.09474	-0.813408	0.792008	0.863185	0.0320849	0.0462887
oth_snpright003378_alt	0.015873	-1.76937	-1.31466	0.905689	0.961584	0.015873	0.0228999
oth_snpright003378_ref	0.0331266	-1.05139	-0.7812	0.782657	0.853461	0.0331266	0.0477915
oth_snpright003380_alt	0.0795453	0.880232	0.654025	0.256548	0.189367	0.0795453	0.11476
oth_snpright003380_ref	0.208339	6.23973	4.63621	1.77426e-06	2.1916e-10	0.208339	0.30057
oth_snpright003381_alt	0.166374	4.49344	3.33869	0.000420874	3.50415e-06	0.166374	0.240027
oth_snpright003381_ref	0.0370384	-0.888609	-0.66025	0.745453	0.812893	0.0370384	0.0534351
oth_snpright003384_alt	0.0614024	0.12525	0.0930624	0.462927	0.450163	0.0614024	0.0885849
oth_snpright003385_ref	0.0540512	-0.180654	-0.134229	0.553389	0.57168	0.0540512	0.0779794
oth_snpright003387_alt	0.163461	4.37222	3.24862	0.000579825	6.14947e-06	0.163461	0.235825
oth_snpright003387_ref	0.0319147	-1.10182	-0.81867	0.793513	0.864731	0.0319147	0.0460431
oth_snpright003388_alt	0.0860217	1.14973	0.854268	0.196478	0.125127	0.0860217	0.124103
oth_snpright003388_ref	0.0357941	-0.940387	-0.698721	0.757637	0.82649	0.0357941	0.05164
oth_snpright003390_alt	0.0277772	-1.274	-0.946598	0.828078	0.898668	0.0277772	0.040074
oth_snpright003390_ref	0.0625	0.170922	0.126998	0.449471	0.432142	0.0625	0.0901684
oth_snpright003391_alt	0.0334822	-1.03659	-0.770205	0.779411	0.850038	0.0334822	0.0483045
oth_snpright003391_ref	0.0394728	-0.787307	-0.584981	0.72072	0.784449	0.0394728	0.0569472
oth_snpright003393_ref	0.034286	-1.00314	-0.745351	0.77197	0.842104	0.034286	0.0494642
oth_snpright003394_alt	0.0431035	-0.636221	-0.472721	0.681794	0.737684	0.0431035	0.0621852
oth_snpright003394_ref	0.0384031	-0.831821	-0.618055	0.73173	0.797245	0.0384031	0.0554039
oth_snpright003401_ref	0.0353773	-0.957731	-0.711608	0.761646	0.830901	0.0353773	0.0510387
oth_snpright003402_alt	0.03205	-1.09619	-0.814484	0.792316	0.863502	0.03205	0.0462384
oth_snpright003402_ref	0.0550361	-0.139672	-0.103778	0.541327	0.55554	0.0550361	0.0794003
oth_snpright003403_ref	0.0535714	-0.200621	-0.149064	0.559248	0.579502	0.0535714	0.0772872
oth_snpright003405_ref	0.323942	11.0503	8.21055	1.10092e-16	1.09221e-28	0.323942	0.46735
oth_snpright003408_alt	0.0289854	-1.22372	-0.909239	0.818388	0.88947	0.0289854	0.0418172
oth_snpright003408_ref	0.0661765	0.323913	0.240672	0.404905	0.373002	0.0661765	0.0954724
oth_snpright003409_alt	0.223529	6.87184	5.10588	1.64633e-07	3.16899e-12	0.223529	0.322485
oth_snpright003410_alt	0.0189384	-1.6418	-1.21988	0.888746	0.949685	0.0189384	0.0273223
oth_snpright003410_ref	0.101351	1.78764	1.32824	0.0920496	0.0369174	0.101351	0.146219
oth_snpright003411_ref	0.0344828	-0.994956	-0.739267	0.770128	0.840121	0.0344828	0.0497481
oth_snpright003412_alt	0.394737	13.9963	10.3995	1.24664e-25	8.20841e-45	0.394737	0.569486
oth_snpright003414_alt	0.0960594	1.56743	1.16462	0.122085	0.0585069	0.0960594	0.138584
oth_snpright003414_ref	0.26446	8.5751	6.37142	9.36415e-11	4.95015e-18	0.26446	0.381536
oth_snpright003415_ref	0.28866	9.58213	7.11966	5.40956e-13	4.75315e-22	0.28866	0.416449
oth_snpright003416_alt	0.048187	-0.424682	-0.315545	0.623826	0.664466	0.048187	0.0695191
oth_snpright003416_ref	0.0630637	0.194381	0.144428	0.442581	0.422939	0.0630637	0.0909817
oth_snpright003418_alt	0.0233865	-1.4567	-1.08235	0.860452	0.927401	0.0233865	0.0337396
oth_snpright003418_ref	0.361702	12.6216	9.37804	3.3604e-21	8.0248e-37	0.361702	0.521826
oth_snpright003419_alt	0.169155	4.60915	3.42467	0.000307779	2.0216e-06	0.169155	0.244039
oth_snpright003419_ref	0.0454563	-0.538314	-0.399976	0.655413	0.70482	0.0454563	0.0655796
oth_snpright003421_alt	0.058071	-0.0133786	-0.00994048	0.503966	0.505337	0.058071	0.0837788
oth_snpright003424_alt	0.0680272	0.400926	0.297894	0.382892	0.344237	0.0680272	0.0981425
oth_snpright003425_ref	0.0470593	-0.471609	-0.350412	0.636985	0.681397	0.0470593	0.0678922
oth_snpright003427_ref	0.119512	2.54337	1.88976	0.0293949	0.00548942	0.119512	0.17242
oth_snpright003428_alt	0.257812	8.29846	6.16588	3.5047e-10	5.27353e-17	0.257812	0.371945
oth_snpright003429_ref	0.0434815	-0.62049	-0.461033	0.677613	0.732532	0.0434815	0.0627306
oth_snpright003430_ref	0.0189884	-1.63972	-1.21834	0.888452	0.949469	0.0189884	0.0273945
oth_snpright003433_alt	0.291665	9.70715	7.21256	2.74555e-13	1.40538e-22	0.291665	0.420783
oth_snpright003433_ref	0.079018	0.858287	0.63772	0.261828	0.195367	0.079018	0.113999
oth_snpright003434_alt	0.108526	2.08619	1.55007	0.0605623	0.0184807	0.108526	0.156569
oth_snpright003434_ref	0.112554	2.25383	1.67463	0.0470037	0.0121035	0.112554	0.162381
oth_snpright003437_alt	0.4512	16.3459	12.1452	3.04004e-34	2.32615e-60	0.4512	0.650944
oth_snpright003437_ref	0.512365	18.8912	14.0364	4.66611e-45	6.74213e-80	0.512365	0.739187
oth_snpright003438_alt	0.143939	3.55986	2.64503	0.00408421	0.000185526	0.143939	0.207661
oth_snpright003438_ref	0.0427351	-0.651551	-0.484112	0.685847	0.742655	0.0427351	0.0616538
oth_snpright003440_alt	0.0315126	-1.11855	-0.831102	0.797042	0.868335	0.0315126	0.0454631
oth_snpright003442_ref	0.0434783	-0.620626	-0.461135	0.677649	0.732577	0.0434783	0.0627259
oth_snpright003443_ref	0.375	13.175	9.7892	6.26437e-23	6.11362e-40	0.375	0.54101
oth_snpright003444_alt	0.0824173	0.999744	0.742824	0.228794	0.158717	0.0824173	0.118903
oth_snpright003446_alt	0.0219777	-1.51533	-1.12591	0.869898	0.935155	0.0219777	0.0317072
oth_snpright003446_ref	0.123287	2.70047	2.00649	0.0224021	0.0034621	0.123287	0.177866
oth_snpright003447_alt	0.171053	4.68814	3.48336	0.000247583	1.37849e-06	0.171053	0.246777
oth_snpright003447_ref	0.202897	6.01325	4.46793	3.94896e-06	9.09201e-10	0.202897	0.292718
oth_snpright003450_alt	0.0211657	-1.54912	-1.15102	0.875138	0.939324	0.0211657	0.0305356
oth_snpright003450_ref	0.212561	6.41541	4.76675	9.36126e-07	7.02205e-11	0.212561	0.306661
oth_snpright003452_alt	0.0653548	0.28972	0.215266	0.41478	0.386015	0.0653548	0.094287
oth_snpright003453_ref	0.0624995	0.170906	0.126985	0.449476	0.432149	0.0624995	0.0901678
oth_snpright003454_alt	0.160194	4.23627	3.14761	0.000823062	1.13634e-05	0.160194	0.231111
oth_snpright003461_alt	0.235849	7.3845	5.48679	2.04653e-08	7.65158e-14	0.235849	0.340258
oth_snpright003461_ref	0.149123	3.77558	2.80531	0.00251341	7.98185e-05	0.149123	0.215139
oth_snpright003463_ref	0.429379	15.4378	11.4705	9.27542e-31	4.55551e-54	0.429379	0.619462
oth_snpright003464_alt	0.0213333	-1.54214	-1.14584	0.874068	0.938481	0.0213333	0.0307775
oth_snpright003464_ref	0.0378046	-0.856725	-0.636559	0.737794	0.804202	0.0378046	0.0545405
oth_snpright003465_ref	0.351852	12.2117	9.07347	5.7641e-20	1.34597e-34	0.351852	0.507614
oth_snpright003467_alt	0.0795717	0.881329	0.65484	0.256285	0.18907	0.0795717	0.114798
oth_snpright003467_ref	0.0880136	1.23262	0.915856	0.179871	0.108858	0.0880136	0.126977
oth_snpright003468_alt	0.0916033	1.382	1.02685	0.152246	0.0834857	0.0916033	0.132156
oth_snpright003469_ref	0.0294117	-1.20598	-0.896059	0.814889	0.886087	0.0294117	0.0424322
oth_snpright003470_alt	0.025974	-1.34903	-1.00235	0.841913	0.911336	0.025974	0.0374726
oth_snpright003470_ref	0.0526315	-0.239731	-0.178124	0.570687	0.594731	0.0526315	0.0759313
oth_snpright003471_alt	0.0286739	-1.23668	-0.918873	0.820919	0.891897	0.0286739	0.0413677
oth_snpright003471_ref	0.0543483	-0.168291	-0.125042	0.549755	0.566823	0.0543483	0.0784081
oth_snpright003472_alt	0.209524	6.28902	4.67284	1.48534e-06	1.59734e-10	0.209524	0.302279
oth_snpright003473_alt	0.174687	4.83935	3.59571	0.000161755	6.51318e-07	0.174687	0.25202
oth_snpright003473_ref	0.128915	2.93463	2.18047	0.0146112	0.00166972	0.128915	0.185984
oth_snpright003474_alt	0.0204092	-1.5806	-1.17441	0.879884	0.943015	0.0204092	0.0294442
oth_snpright003474_ref	0.0279335	-1.26749	-0.941763	0.826843	0.89751	0.0279335	0.0402996
oth_snpright003475_alt	0.0364237	-0.914189	-0.679256	0.751512	0.819691	0.0364237	0.0525483
oth_snpright003475_ref	0.199173	5.85828	4.35279	6.72086e-06	2.33842e-09	0.199173	0.287345
oth_snpright003476_alt	0.24793	7.88721	5.86031	2.31004e-09	1.54514e-15	0.24793	0.357687
oth_snpright003476_ref	0.03125	-1.12948	-0.839221	0.799327	0.870652	0.03125	0.0450842
oth_snpright003478_alt	0.0393701	-0.79158	-0.588156	0.721786	0.785697	0.0393701	0.056799
oth_snpright003478_ref	0.0510181	-0.306873	-0.228011	0.590181	0.62053	0.0510181	0.0736035
oth_snpright003481_alt	0.0352947	-0.961167	-0.714161	0.762436	0.831766	0.0352947	0.0509196
oth_snpright003482_ref	0.0328467	-1.06304	-0.789852	0.785193	0.856118	0.0328467	0.0473878
oth_snpright003483_alt	0.028572	-1.24092	-0.922023	0.821742	0.892683	0.028572	0.0412206
oth_snpright003487_ref	0.206093	6.14624	4.56675	2.47673e-06	3.96694e-10	0.206093	0.297329
oth_snpright003489_alt	0.0729691	0.606577	0.450695	0.326105	0.272066	0.0729691	0.105272
oth_snpright003489_ref	0.022792	-1.48144	-1.10073	0.864494	0.930756	0.022792	0.0328819
oth_snpright003491_alt	0.0320512	-1.09614	-0.814448	0.792306	0.863491	0.0320512	0.0462402
oth_snpright003491_ref	0.061225	0.117868	0.0875775	0.465106	0.453086	0.061225	0.088329
oth_snpright003492_alt	0.0338975	-1.01931	-0.757362	0.775584	0.845972	0.0338975	0.0489038
oth_snpright003494_alt	0.144146	3.56845	2.65141	0.00400785	0.000179552	0.144146	0.207958
oth_snpright003494_ref	0.0353206	-0.96009	-0.713361	0.762189	0.831495	0.0353206	0.0509569
oth_snpright003499_alt	0.109093	2.10979	1.5676	0.0584869	0.0174383	0.109093	0.157388
oth_snpright003500_ref	0.0837988	1.05723	0.785538	0.216069	0.145203	0.0837988	0.120896
oth_snpright003501_alt	0.0299999	-1.1815	-0.877872	0.809994	0.881298	0.0299999	0.0432807
oth_snpright003501_ref	0.0694443	0.459899	0.341711	0.366284	0.322794	0.0694443	0.100187
oth_snpright003502_ref	0.0344826	-0.994964	-0.739272	0.770129	0.840123	0.0344826	0.0497479
oth_snpright003505_alt	0.0432902	-0.628451	-0.466948	0.679732	0.735146	0.0432902	0.0624546
oth_snpright003507_alt	0.0624993	0.170897	0.126979	0.449478	0.432152	0.0624993	0.0901675
oth_snpright003507_ref	0.212019	6.39286	4.74999	1.01713e-06	8.14039e-11	0.212019	0.305879
oth_snpright003510_alt	0.0629413	0.189288	0.140644	0.444076	0.424934	0.0629413	0.0908051
oth_snpright003511_ref	0.0476184	-0.448344	-0.333126	0.630481	0.673048	0.0476184	0.0686988
oth_snpright003512_alt	0.252941	8.09574	6.01525	8.98023e-10	2.84583e-16	0.252941	0.364917
oth_snpright003512_ref	0.0576924	-0.0291355	-0.0216481	0.508636	0.511622	0.0576924	0.0832325
oth_snpright003515_alt	0.0583698	-0.000944233	-0.000701579	0.50028	0.500377	0.0583698	0.0842099
oth_snpright003515_ref	0.0524854	-0.245811	-0.182641	0.57246	0.597086	0.0524854	0.0757205
oth_snpright003516_alt	0.19231	5.5727	4.1406	1.732e-05	1.25409e-08	0.19231	0.277445
oth_snpright003524_ref	0.0779098	0.812171	0.603455	0.273103	0.208347	0.0779098	0.1124
oth_snpright003527_alt	0.368077	12.8869	9.57515	5.08545e-22	2.66746e-38	0.368077	0.531023
oth_snpright003527_ref	0.345236	11.9364	8.86894	3.69218e-19	3.82163e-33	0.345236	0.498071
oth_snpright003530_alt	0.0680817	0.403197	0.299581	0.382248	0.343402	0.0680817	0.0982212
oth_snpright003530_ref	0.0651802	0.282454	0.209867	0.416886	0.388798	0.0651802	0.0940351
oth_snpright003531_ref	0.0522152	-0.257057	-0.190997	0.575736	0.601433	0.0522152	0.0753306
oth_snpright003534_alt	0.0294111	-1.206	-0.896078	0.814895	0.886092	0.0294111	0.0424312
oth_snpright003534_ref	0.172297	4.73989	3.52181	0.000214306	1.06916e-06	0.172297	0.248572
oth_snpright003535_alt	0.258947	8.34568	6.20096	2.80593e-10	3.54021e-17	0.258947	0.373582
oth_snpright003535_ref	0.0357155	-0.943659	-0.701153	0.758396	0.827328	0.0357155	0.0515265
oth_snpright003538_alt	0.0588213	0.0178436	0.013258	0.494711	0.492882	0.0588213	0.0848612
oth_snpright003541_alt	0.0441243	-0.593742	-0.441159	0.670451	0.723658	0.0441243	0.063658
oth_snpright003541_ref	0.218721	6.67174	4.9572	3.57587e-07	1.26397e-11	0.218721	0.315547
oth_snpright003545_ref	0.0580366	-0.0148122	-0.0110057	0.504391	0.505909	0.0580366	0.0837291
oth_snpright003549_alt	0.0333333	-1.04279	-0.774807	0.780773	0.851477	0.0333333	0.0480898
oth_snpright003549_ref	0.170457	4.66332	3.46492	0.000265196	1.55571e-06	0.170457	0.245917
oth_snpright003552_alt	0.0498221	-0.35664	-0.264989	0.604491	0.639319	0.0498221	0.0718781
oth_snpright003552_ref	0.0552057	-0.132613	-0.0985332	0.539246	0.55275	0.0552057	0.079645
oth_snpright003554_ref	0.03125	-1.12948	-0.839221	0.799327	0.870653	0.03125	0.0450842
oth_snpright003557_alt	0.0809554	0.938909	0.697623	0.242706	0.173889	0.0809554	0.116794
oth_snpright003558_alt	0.0294117	-1.20598	-0.896061	0.81489	0.886087	0.0294117	0.0424321
oth_snpright003564_alt	0.0271318	-1.30085	-0.966553	0.833116	0.903346	0.0271318	0.0391429
oth_snpright003564_ref	0.146226	3.65503	2.71574	0.00330639	0.000128576	0.146226	0.21096
oth_snpright003565_alt	0.0486107	-0.407049	-0.302444	0.618843	0.658014	0.0486107	0.0701305
oth_snpright003565_ref	0.0151516	-1.79938	-1.33697	0.909383	0.964021	0.0151516	0.0218592
oth_snpright003567_alt	0.0596272	0.0513766	0.0381736	0.484775	0.479513	0.0596272	0.0860238
oth_snpright003567_ref	0.031746	-1.10884	-0.823884	0.794997	0.86625	0.031746	0.0457998
oth_snpright003568_ref	0.114754	2.34536	1.74264	0.0406983	0.00950426	0.114754	0.165555
oth_snpright003569_ref	0.0555554	-0.118063	-0.0877222	0.534951	0.546991	0.0555554	0.0801495
oth_snpright003570_alt	0.0862069	1.15744	0.859994	0.194896	0.123546	0.0862069	0.12437
oth_snpright003571_ref	0.24243	7.65833	5.69025	6.34271e-09	9.4185e-15	0.24243	0.349752
oth_snpright003573_ref	0.24161	7.62424	5.66492	7.35458e-09	1.22738e-14	0.24161	0.34857
oth_snpright003574_alt	0.05	-0.349239	-0.259489	0.602371	0.636545	0.05	0.0721347
oth_snpright003575_alt	0.0653595	0.289915	0.215411	0.414723	0.385941	0.0653595	0.0942938
oth_snpright003575_ref	0.0964281	1.58277	1.17602	0.119793	0.0567364	0.0964281	0.139116
oth_snpright003580_ref	0.0405459	-0.742653	-0.551802	0.709458	0.771154	0.0405459	0.0584953
oth_snpright003581_alt	0.138072	3.3157	2.46362	0.00687718	0.000457065	0.138072	0.199196
oth_snpright003581_ref	0.130536	3.0021	2.23061	0.0128536	0.00134061	0.130536	0.188324
oth_snpright003582_alt	0.0205128	-1.57629	-1.1712	0.879242	0.94252	0.0205128	0.0295938
oth_snpright003583_alt	0.0474683	-0.454588	-0.337766	0.63223	0.675297	0.0474683	0.0684823
oth_snpright003583_ref	0.0226414	-1.48771	-1.10539	0.865505	0.931586	0.0226414	0.0326647
oth_snpright003585_alt	0.239999	7.55719	5.6151	9.82225e-09	2.05933e-14	0.239999	0.346246
oth_snpright003587_alt	0.12069	2.59236	1.92616	0.0270419	0.00476594	0.12069	0.174118
oth_snpright003589_alt	0.185102	5.27275	3.91773	4.46939e-05	6.71988e-08	0.185102	0.267045
oth_snpright003589_ref	0.218133	6.64728	4.93903	3.92566e-07	1.49278e-11	0.218133	0.3147
oth_snpright003590_ref	0.049383	-0.374912	-0.278565	0.609711	0.646137	0.049383	0.0712446
oth_snpright003595_alt	0.0651163	0.279797	0.207893	0.417656	0.389817	0.0651163	0.093943
oth_snpright003596_ref	0.485714	17.7821	13.2124	3.72126e-40	4.86006e-71	0.485714	0.700738
oth_snpright003597_alt	0.0285716	-1.24094	-0.922035	0.821745	0.892686	0.0285716	0.0412201
oth_snpright003597_ref	0.402998	14.3401	10.6549	8.27242e-27	6.14608e-47	0.402998	0.581404
oth_snpright003598_alt	0.2	5.89271	4.37837	5.9786e-06	1.8996e-09	0.2	0.288539
oth_snpright003598_ref	0.0944445	1.50023	1.11469	0.132491	0.0667775	0.0944445	0.136255
oth_snpright003602_ref	0.0633443	0.206057	0.153103	0.439158	0.418373	0.0633443	0.0913865
oth_snpright003605_ref	0.047619	-0.448317	-0.333106	0.630473	0.673038	0.047619	0.0686997
oth_snpright003606_ref	0.0689648	0.439943	0.326884	0.371878	0.329989	0.0689648	0.0994951
oth_snpright003611_alt	0.170454	4.66323	3.46485	0.000265265	1.55641e-06	0.170454	0.245914
oth_snpright003611_ref	0.0373134	-0.877163	-0.651745	0.742717	0.809801	0.0373134	0.0538319
oth_snpright003612_alt	0.0761927	0.740719	0.550365	0.291035	0.229432	0.0761927	0.109923
oth_snpright003612_ref	0.48387	17.7054	13.1554	7.92699e-40	1.90559e-70	0.48387	0.698077
oth_snpright003614_alt	0.148649	3.75583	2.79063	0.00263025	8.63853e-05	0.148649	0.214455
oth_snpright003615_alt	0.0212766	-1.54451	-1.14759	0.874431	0.938767	0.0212766	0.0306956
oth_snpright003616_alt	0.0209464	-1.55824	-1.1578	0.876527	0.940412	0.0209464	0.0302193
oth_snpright003617_ref	0.327044	11.1794	8.30645	4.93058e-17	2.57229e-29	0.327044	0.471825
oth_snpright003618_alt	0.0531917	-0.216423	-0.160805	0.563877	0.585671	0.0531917	0.0767394
oth_snpright003619_ref	0.0350877	-0.969783	-0.720563	0.764411	0.833923	0.0350877	0.0506209
oth_snpright003620_alt	0.0593406	0.0394534	0.0293144	0.488307	0.484264	0.0593406	0.0856104
oth_snpright003620_ref	0.0273985	-1.28976	-0.958307	0.831046	0.901432	0.0273985	0.0395276
oth_snpright003622_ref	0.0815223	0.9625	0.715152	0.237258	0.167899	0.0815223	0.117612
oth_snpright003625_alt	0.166665	4.50555	3.34769	0.000407443	3.31008e-06	0.166665	0.240447
oth_snpright003625_ref	0.177778	4.96799	3.69129	0.00011156	3.38252e-07	0.177778	0.25648
oth_snpright003627_ref	0.35606	12.3868	9.20361	1.73065e-20	1.53958e-35	0.35606	0.513687
oth_snpright003630_alt	0.17616	4.90066	3.64127	0.000135651	4.77566e-07	0.17616	0.254145
oth_snpright003630_ref	0.0543463	-0.168375	-0.125105	0.54978	0.566856	0.0543463	0.0784052
oth_snpright003633_alt	0.0503597	-0.33427	-0.248368	0.598075	0.630912	0.0503597	0.0726537
oth_snpright003633_ref	0.182291	5.15577	3.83081	6.38598e-05	1.26293e-07	0.182291	0.26299
oth_snpright003634_alt	0.0555556	-0.118055	-0.0877165	0.534949	0.546988	0.0555556	0.0801497
oth_snpright003635_alt	0.0357143	-0.94371	-0.70119	0.758408	0.827341	0.0357143	0.0515248
oth_snpright003635_ref	0.139501	3.37516	2.50779	0.00607444	0.00036887	0.139501	0.201257
oth_snpright003636_alt	0.0877862	1.22316	0.908826	0.181721	0.110635	0.0877862	0.126649
oth_snpright003639_alt	0.245787	7.79803	5.79405	3.43543e-09	3.14402e-15	0.245787	0.354595
oth_snpright003641_alt	0.0739723	0.648321	0.481712	0.315005	0.258389	0.0739723	0.106719
oth_snpright003641_ref	0.119048	2.52405	1.8754	0.0303686	0.00580062	0.119048	0.17175
oth_snpright003644_ref	0.101909	1.81085	1.34548	0.0892344	0.0350824	0.101909	0.147023
oth_snpright003646_alt	0.0357143	-0.943708	-0.701189	0.758407	0.827341	0.0357143	0.0515248
oth_snpright003646_ref	0.120615	2.58924	1.92385	0.0271869	0.00480934	0.120615	0.17401
oth_snpright003648_alt	0.0900894	1.319	0.980037	0.163534	0.0935845	0.0900894	0.129971
oth_snpright003648_ref	0.0254778	-1.36968	-1.01769	0.845588	0.914607	0.0254778	0.0367567
oth_snpright003650_alt	0.131067	3.0242	2.24703	0.0123191	0.00124644	0.131067	0.18909
oth_snpright003651_ref	0.0583333	-0.00246527	-0.00183173	0.500731	0.500984	0.0583333	0.0841571
oth_snpright003652_alt	0.0240001	-1.43117	-1.06338	0.856196	0.92381	0.0240001	0.0346248
oth_snpright003653_alt	0.0467293	-0.485341	-0.360615	0.640806	0.686283	0.0467293	0.0674162
oth_snpright003654_alt	0.056604	-0.0744265	-0.0553	0.52205	0.529664	0.056604	0.0816623
oth_snpright003655_ref	0.0506329	-0.3229	-0.23992	0.594804	0.626615	0.0506329	0.0730479
oth_snpright003658_alt	0.5	18.3766	13.6541	9.54373e-43	1.01122e-75	0.5	0.721347
oth_snpright003658_ref	0.197806	5.80143	4.31055	8.14257e-06	3.2876e-09	0.197806	0.285374
oth_snpright003661_alt	0.29092	9.67614	7.18952	3.25105e-13	1.90403e-22	0.29092	0.419708
oth_snpright003662_alt	0.123711	2.71811	2.01959	0.0217127	0.00328281	0.123711	0.178478
oth_snpright003662_ref	0.0416633	-0.696151	-0.517251	0.697509	0.756833	0.0416633	0.0601075
oth_snpright003666_ref	0.0366966	-0.902834	-0.670819	0.748832	0.816693	0.0366966	0.0529419
oth_snpright003668_alt	0.0333333	-1.04279	-0.774806	0.780773	0.851477	0.0333333	0.0480898
oth_snpright003669_alt	0.0333333	-1.04279	-0.774808	0.780774	0.851477	0.0333333	0.0480897
oth_snpright003669_ref	0.0246913	-1.40241	-1.04201	0.851296	0.919603	0.0246913	0.0356221
oth_snpright003673_ref	0.0338983	-1.01928	-0.757338	0.775576	0.845965	0.0338983	0.0489049
oth_snpright003680_alt	0.0476188	-0.448325	-0.333112	0.630475	0.673041	0.0476188	0.0686995
oth_snpright003680_ref	0.125179	2.7792	2.06499	0.0194622	0.00272465	0.125179	0.180596
oth_snpright003688_alt	0.0892835	1.28547	0.95512	0.169759	0.0993148	0.0892835	0.128809
oth_snpright003692_alt	0.125001	2.77177	2.05947	0.0197247	0.00278759	0.125001	0.180338
oth_snpright003692_ref	0.289472	9.61589	7.14475	4.50804e-13	3.42563e-22	0.289472	0.417619
oth_snpright003694_alt	0.075187	0.698867	0.519269	0.301787	0.242317	0.075187	0.108472
oth_snpright003697_alt	0.0274125	-1.28917	-0.957873	0.830937	0.901331	0.0274125	0.0395479
oth_snpright003698_ref	0.118335	2.49439	1.85337	0.0319148	0.00630871	0.118335	0.170721
oth_snpright003699_ref	0.0473686	-0.45874	-0.340851	0.633392	0.67679	0.0473686	0.0683384
oth_snpright003700_alt	0.215999	6.55848	4.87305	5.49448e-07	2.71791e-11	0.215999	0.311621
oth_snpright003701_alt	0.156697	4.09073	3.03947	0.00118497	2.1501e-05	0.156697	0.226065
oth_snpright003701_ref	0.0572497	-0.047556	-0.0353348	0.514094	0.518965	0.0572497	0.0825939
oth_snpright003702_alt	0.0204074	-1.58067	-1.17446	0.879895	0.943024	0.0204074	0.0294416
oth_snpright003702_ref	0.202251	5.98636	4.44796	4.33458e-06	1.07292e-09	0.202251	0.291786
oth_snpright003703_alt	0.047619	-0.448318	-0.333107	0.630473	0.673038	0.047619	0.0686997
oth_snpright003703_ref	0.0399192	-0.768732	-0.571179	0.716061	0.778974	0.0399192	0.0575912
oth_snpright003704_alt	0.0666663	0.344296	0.255817	0.399046	0.365312	0.0666663	0.0961791
oth_snpright003705_alt	0.0517226	-0.277557	-0.206229	0.581694	0.609324	0.0517226	0.0746199
oth_snpright003706_ref	0.294872	9.84061	7.31171	1.31877e-13	3.76277e-23	0.294872	0.42541
oth_snpright003716_alt	0.0615253	0.130365	0.0968629	0.461418	0.448139	0.0615253	0.0887623
oth_snpright003716_ref	0.044776	-0.566623	-0.421009	0.663126	0.714515	0.044776	0.0645982
oth_snpright003719_ref	0.0632529	0.202257	0.15028	0.440272	0.419858	0.0632529	0.0912547
oth_snpright003720_ref	0.033582	-1.03244	-0.767117	0.778494	0.849067	0.033582	0.0484486
oth_snpright003723_alt	0.0155556	-1.78257	-1.32448	0.907328	0.962672	0.0155556	0.0224419
oth_snpright003726_alt	0.304623	10.2464	7.6132	1.33697e-14	6.14391e-25	0.304623	0.439477
oth_snpright003726_ref	0.0707303	0.513411	0.381472	0.351426	0.303832	0.0707303	0.102042
oth_snpright003727_alt	0.0411206	-0.718735	-0.534031	0.70334	0.763848	0.0411206	0.0593245
oth_snpright003727_ref	0.22807	7.0608	5.24628	7.76009e-08	8.27721e-13	0.22807	0.329036
oth_snpright003728_alt	0.0833354	1.03795	0.77121	0.220291	0.149647	0.0833354	0.120228
oth_snpright003728_ref	0.00470203	-2.23422	-1.66006	0.951549	0.987266	0.00470203	0.0067836
oth_snpright003729_ref	0.086842	1.18387	0.879631	0.18953	0.118233	0.086842	0.125287
oth_snpright003730_alt	0.198131	5.81495	4.32059	7.78061e-06	3.03266e-09	0.198131	0.285843
oth_snpright003730_ref	0.0276498	-1.2793	-0.950536	0.82908	0.899604	0.0276498	0.0398902
oth_snpright003731_alt	0.0408161	-0.731408	-0.543447	0.706589	0.767735	0.0408161	0.0588852
oth_snpright003731_ref	0.0265487	-1.32512	-0.984582	0.837585	0.907434	0.0265487	0.0383016
oth_snpright003732_alt	0.0495868	-0.366434	-0.272266	0.607291	0.642979	0.0495868	0.0715386
oth_snpright003732_ref	0.0851063	1.11164	0.825966	0.204412	0.133146	0.0851063	0.122782
oth_snpright003734_alt	0.0487805	-0.399987	-0.297196	0.616841	0.655417	0.0487805	0.0703753
oth_snpright003735_alt	0.18018	5.06795	3.76556	8.30889e-05	2.01066e-07	0.18018	0.259945
oth_snpright003737_alt	0.23913	7.52104	5.58824	1.1469e-08	2.71711e-14	0.23913	0.344992
oth_snpright003737_ref	0.131579	3.0455	2.26285	0.0118224	0.00116146	0.131579	0.189828
oth_snpright003738_alt	0.0387615	-0.816906	-0.606973	0.728066	0.793009	0.0387615	0.055921
oth_snpright003738_ref	0.147726	3.71745	2.76212	0.00287137	0.000100622	0.147726	0.213124
oth_snpright003739_ref	0.138889	3.34969	2.48887	0.00640752	0.000404511	0.138889	0.200374
oth_snpright003740_alt	0.0717704	0.556695	0.413632	0.339572	0.288868	0.0717704	0.103543
oth_snpright003741_alt	0.0285701	-1.241	-0.922081	0.821757	0.892697	0.0285701	0.0412179
oth_snpright003741_ref	0.17572	4.88236	3.62766	0.000143	5.24128e-07	0.17572	0.253511
oth_snpright003745_alt	0.05	-0.349239	-0.259489	0.602371	0.636545	0.05	0.0721347
oth_snpright003745_ref	0.287996	9.55449	7.09913	6.27736e-13	6.20957e-22	0.287996	0.415491
oth_snpright003750_alt	0.0923877	1.41464	1.0511	0.146606	0.0785867	0.0923877	0.133287
oth_snpright003752_alt	0.240371	7.57266	5.6266	9.18995e-09	1.82828e-14	0.240371	0.346782
oth_snpright003752_ref	0.035461	-0.954249	-0.709021	0.760844	0.830021	0.035461	0.0511594
oth_snpright003754_alt	0.169014	4.60329	3.42031	0.000312746	2.07932e-06	0.169014	0.243836
oth_snpright003755_ref	0.0252101	-1.38082	-1.02597	0.847547	0.916333	0.0252101	0.0363705
oth_snpright003756_alt	0.051282	-0.29589	-0.21985	0.587006	0.616343	0.051282	0.0739843
oth_snpright003757_alt	0.09854	1.67066	1.24132	0.107243	0.0473948	0.09854	0.142163
oth_snpright003761_alt	0.185186	5.27625	3.92033	4.42132e-05	6.59257e-08	0.185186	0.267167
oth_snpright003765_alt	0.0163937	-1.7477	-1.29856	0.902953	0.959742	0.0163937	0.0236511
oth_snpright003765_ref	0.309315	10.4416	7.7583	4.30387e-15	8.00041e-26	0.309315	0.446248
oth_snpright003766_alt	0.0490798	-0.387531	-0.287942	0.613304	0.650819	0.0490798	0.0708071
oth_snpright003766_ref	0.267857	8.71645	6.47645	4.6953e-11	1.4353e-18	0.267857	0.386436
oth_snpright003769_alt	0.395062	14.0098	10.4095	1.12211e-25	6.78887e-45	0.395062	0.569953
oth_snpright003772_alt	0.0238104	-1.43906	-1.06925	0.85752	0.924934	0.0238104	0.0343512
oth_snpright003772_ref	0.0621121	0.154782	0.115005	0.454221	0.438497	0.0621121	0.0896088
oth_snpright003774_alt	0.093334	1.45402	1.08036	0.139992	0.0729706	0.093334	0.134652
oth_snpright003774_ref	0.10481	1.93157	1.43518	0.0756172	0.0267063	0.10481	0.151209
oth_snpright003775_alt	0.0140567	-1.84495	-1.37082	0.914785	0.967477	0.0140567	0.0202795
oth_snpright003775_ref	0.137342	3.28531	2.44103	0.00732267	0.000509353	0.137342	0.198142
oth_snpright003776_alt	0.0588235	0.0179349	0.0133259	0.494684	0.492845	0.0588235	0.0848644
oth_snpright003779_alt	0.0516129	-0.282121	-0.20962	0.583018	0.611075	0.0516129	0.0744617
oth_snpright003779_ref	0.0201201	-1.59263	-1.18335	0.881664	0.944378	0.0201201	0.0290271
oth_snpright003781_alt	0.143885	3.55759	2.64334	0.00410459	0.000187135	0.143885	0.207582
oth_snpright003781_ref	0.0485438	-0.409833	-0.304512	0.619631	0.659036	0.0485438	0.070034
oth_snpright003782_alt	0.131579	3.0455	2.26285	0.0118223	0.00116145	0.131579	0.189828
oth_snpright003782_ref	0.0613494	0.123046	0.0914248	0.463578	0.451035	0.0613494	0.0885085
oth_snpright003786_alt	0.0651689	0.281986	0.209519	0.417021	0.388977	0.0651689	0.0940189
oth_snpright003787_alt	0.0443627	-0.583824	-0.433789	0.667779	0.720331	0.0443627	0.0640018
oth_snpright003790_alt	0.0790112	0.858005	0.63751	0.261896	0.195445	0.0790112	0.113989
oth_snpright003791_alt	0.15849	4.16535	3.09491	0.000984356	1.55441e-05	0.15849	0.228652
oth_snpright003791_ref	0.132916	3.10116	2.30421	0.0106054	0.000963807	0.132916	0.191758
oth_snpright003792_alt	0.0251397	-1.38375	-1.02815	0.84806	0.916783	0.0251397	0.0362689
oth_snpright003792_ref	0.0444428	-0.580488	-0.431311	0.666879	0.719207	0.0444428	0.0641175
oth_snpright003793_alt	0.119048	2.52404	1.8754	0.030369	0.00580075	0.119048	0.171749
oth_snpright003793_ref	0.14285	3.51453	2.61135	0.0045093	0.000220265	0.14285	0.206089
oth_snpright003794_alt	0.0500003	-0.349226	-0.25948	0.602367	0.63654	0.0500003	0.0721352
oth_snpright003795_ref	0.333333	11.4411	8.50091	9.4056e-18	1.30271e-30	0.333333	0.480898
oth_snpright003796_alt	0.0252101	-1.38082	-1.02597	0.847547	0.916333	0.0252101	0.0363705
oth_snpright003798_ref	0.272629	8.91504	6.624	1.74801e-11	2.43829e-19	0.272629	0.393321
oth_snpright003799_alt	0.0298507	-1.18771	-0.882487	0.811243	0.882527	0.0298507	0.0430654
oth_snpright003799_ref	0.154409	3.99554	2.96874	0.00149509	3.22734e-05	0.154409	0.222765
oth_snpright003801_ref	0.0564104	-0.082484	-0.0612868	0.524435	0.532869	0.0564104	0.0813829
oth_snpright003803_alt	0.0289861	-1.22369	-0.909219	0.818383	0.889465	0.0289861	0.0418181
oth_snpright003803_ref	0.287036	9.51454	7.06944	7.7781e-13	9.12636e-22	0.287036	0.414105
oth_snpright003808_alt	0.18146	5.12119	3.80512	7.08691e-05	1.51811e-07	0.18146	0.261791
oth_snpright003809_alt	0.0493827	-0.374925	-0.278575	0.609714	0.646142	0.0493827	0.0712442
oth_snpright003809_ref	0.0296286	-1.19695	-0.889352	0.813093	0.884337	0.0296286	0.0427451
oth_snpright003812_alt	0.0371284	-0.884863	-0.657466	0.744559	0.811885	0.0371284	0.053565
oth_snpright003814_alt	0.0249992	-1.3896	-1.03249	0.849079	0.917674	0.0249992	0.0360662
oth_snpright003814_ref	0.0266242	-1.32197	-0.982246	0.837011	0.906912	0.0266242	0.0384106
oth_snpright003815_alt	0.0398214	-0.772798	-0.5742	0.717084	0.780179	0.0398214	0.0574502
oth_snpright003815_ref	0.161798	4.303	3.19719	0.000693867	8.42512e-06	0.161798	0.233425
oth_snpright003817_alt	0.0925926	1.42317	1.05743	0.145157	0.0773439	0.0925926	0.133583
oth_snpright003818_alt	0.0230769	-1.46959	-1.09192	0.862567	0.929163	0.0230769	0.033293
oth_snpright003818_ref	0.0302012	-1.17312	-0.871648	0.8083	0.879627	0.0302012	0.0435712
oth_snpright003819_alt	0.200381	5.90858	4.39016	5.66332e-06	1.72534e-09	0.200381	0.289089
oth_snpright003819_ref	0.0385809	-0.824421	-0.612557	0.729915	0.79515	0.0385809	0.0556605
oth_snpright003820_alt	0.0465851	-0.491343	-0.365075	0.642472	0.688408	0.0465851	0.0672081
oth_snpright003820_ref	0.202248	5.98627	4.44789	4.33591e-06	1.07351e-09	0.202248	0.291783
oth_snpright003821_alt	0.178572	5.00104	3.71584	0.000101264	2.85117e-07	0.178572	0.257625
oth_snpright003821_ref	0.05	-0.349237	-0.259488	0.602371	0.636544	0.05	0.0721348
oth_snpright003828_ref	0.082757	1.01388	0.753325	0.225627	0.155321	0.082757	0.119393
oth_snpright003834_alt	0.0590552	0.027575	0.0204887	0.491827	0.489001	0.0590552	0.0851986
oth_snpright003834_ref	0.0235294	-1.45076	-1.07793	0.859469	0.926576	0.0235294	0.0339458
oth_snpright003835_alt	0.0327869	-1.06553	-0.791702	0.785733	0.856681	0.0327869	0.0473015
oth_snpright003836_alt	0.0336701	-1.02877	-0.764393	0.777683	0.848207	0.0336701	0.0485757
oth_snpright003836_ref	0.252734	8.08712	6.00885	9.34219e-10	3.05454e-16	0.252734	0.364618
oth_snpright003837_alt	0.0274409	-1.28799	-0.956996	0.830715	0.901125	0.0274409	0.0395888
oth_snpright003837_ref	0.276316	9.06844	6.73798	8.03017e-12	6.03688e-20	0.276316	0.398639
oth_snpright003838_ref	0.319443	10.8631	8.07144	3.47364e-16	8.6391e-28	0.319443	0.460859
oth_snpright003840_ref	0.0238095	-1.4391	-1.06927	0.857527	0.924939	0.0238095	0.0343499
oth_snpright003841_alt	0.195124	5.68981	4.22761	1.18093e-05	6.35908e-09	0.195124	0.281505
oth_snpright003841_ref	0.0833319	1.0378	0.771103	0.220323	0.149681	0.0833319	0.120223
oth_snpright003842_ref	0.0191083	-1.63474	-1.21463	0.887747	0.948948	0.0191083	0.0275674
oth_snpright003843_alt	0.111111	2.19378	1.63001	0.0515493	0.0141255	0.111111	0.1603
oth_snpright003843_ref	0.029703	-1.19386	-0.887054	0.812475	0.883733	0.029703	0.0428523
oth_snpright003844_alt	0.115108	2.36011	1.7536	0.0397499	0.00913478	0.115108	0.166066
oth_snpright003844_ref	0.027211	-1.29756	-0.964104	0.832503	0.90278	0.027211	0.0392571
oth_snpright003847_alt	0.0526344	-0.239613	-0.178036	0.570653	0.594685	0.0526344	0.0759354
oth_snpright003847_ref	0.0816056	0.965966	0.717727	0.236463	0.16703	0.0816056	0.117732
oth_snpright003848_alt	0.0503357	-0.335269	-0.24911	0.598362	0.631289	0.0503357	0.072619
oth_snpright003850_alt	0.0929293	1.43718	1.06784	0.142795	0.0753338	0.0929293	0.134069
oth_snpright003850_ref	0.015748	-1.77456	-1.31853	0.906336	0.962015	0.015748	0.0227196
oth_snpright003851_ref	0.0566945	-0.0706596	-0.0525011	0.520935	0.528166	0.0566945	0.0817929
oth_snpright003852_alt	0.10594	1.97859	1.47012	0.0707642	0.023931	0.10594	0.152839
oth_snpright003854_alt	0.243969	7.72241	5.73786	4.79401e-09	5.7077e-15	0.243969	0.351973
oth_snpright003854_ref	0.319148	10.8508	8.06231	3.74325e-16	9.88304e-28	0.319148	0.460433
oth_snpright003858_ref	0.0174672	-1.70302	-1.26537	0.897131	0.955718	0.0174672	0.0251998
oth_snpright003859_alt	0.194444	5.66152	4.2066	1.29623e-05	7.5017e-09	0.194444	0.280524
oth_snpright003860_alt	0.0260117	-1.34746	-1.00118	0.841631	0.911084	0.0260117	0.037527
oth_snpright003860_ref	0.0247625	-1.39945	-1.03981	0.850786	0.91916	0.0247625	0.0357247
oth_snpright003861_ref	0.331731	11.3744	8.45137	1.43954e-17	2.80337e-30	0.331731	0.478587
oth_snpright003862_alt	0.0434775	-0.620657	-0.461157	0.677657	0.732587	0.0434775	0.0627248
oth_snpright003862_ref	0.0681818	0.407363	0.302677	0.381068	0.341871	0.0681818	0.0983656
oth_snpright003863_ref	0.197674	5.79592	4.30646	8.29451e-06	3.39728e-09	0.197674	0.285184
oth_snpright003864_alt	0.130952	3.01942	2.24347	0.0124332	0.0012663	0.130952	0.188924
oth_snpright003865_alt	0.0686277	0.425915	0.316461	0.375826	0.335085	0.0686277	0.0990088
oth_snpright003866_alt	0.0952377	1.53324	1.13922	0.127306	0.0626085	0.0952377	0.137399
oth_snpright003866_ref	0.0266997	-1.31883	-0.979911	0.836435	0.906387	0.0266997	0.0385196
oth_snpright003867_ref	0.101348	1.78752	1.32816	0.0920631	0.0369264	0.101348	0.146215
oth_snpright003868_alt	0.0240101	-1.43075	-1.06307	0.856125	0.92375	0.0240101	0.0346393
oth_snpright003868_ref	0.0398969	-0.769658	-0.571867	0.716294	0.779249	0.0398969	0.0575591
oth_snpright003870_alt	0.247753	7.87987	5.85486	2.38706e-09	1.63858e-15	0.247753	0.357433
oth_snpright003872_alt	0.142857	3.51482	2.61156	0.00450647	0.000220026	0.142857	0.206099
oth_snpright003875_alt	0.122954	2.68659	1.99618	0.0229574	0.00360928	0.122954	0.177385
oth_snpright003875_ref	0.111111	2.19377	1.63	0.0515506	0.014126	0.111111	0.160299
oth_snpright003876_alt	0.0999999	1.73141	1.28646	0.099141	0.0416895	0.0999999	0.144269
oth_snpright003876_ref	0.20614	6.14822	4.56822	2.45941e-06	3.91776e-10	0.20614	0.297398
oth_snpright003878_alt	0.0735296	0.629901	0.468025	0.319883	0.26438	0.0735296	0.106081
oth_snpright003878_ref	0.199214	5.86002	4.35408	6.6813e-06	2.31404e-09	0.199214	0.287406
oth_snpright003881_alt	0.204652	6.08628	4.5222	3.06008e-06	5.77819e-10	0.204652	0.29525
oth_snpright003881_ref	0.187095	5.35569	3.97936	3.45509e-05	4.26147e-08	0.187095	0.269921
oth_snpright003886_alt	0.0930231	1.44108	1.07075	0.142142	0.0747806	0.0930231	0.134204
oth_snpright003886_ref	0.207407	6.20095	4.6074	2.03869e-06	2.80611e-10	0.207407	0.299226
oth_snpright003887_ref	0.115701	2.38479	1.77194	0.0382025	0.00854435	0.115701	0.166922
oth_snpright003888_alt	0.104785	1.93054	1.43442	0.0757266	0.0267702	0.104785	0.151173
oth_snpright003888_ref	0.0312498	-1.12949	-0.839228	0.799329	0.870655	0.0312498	0.0450839
oth_snpright003890_alt	0.0535717	-0.200611	-0.149057	0.559246	0.579499	0.0535717	0.0772876
oth_snpright003890_ref	0.0963862	1.58103	1.17473	0.120052	0.0569355	0.0963862	0.139056
oth_snpright003893_ref	0.158333	4.15883	3.09007	0.00100053	1.59938e-05	0.158333	0.228427
oth_snpright003894_alt	0.14951	3.79168	2.81727	0.00242167	7.48164e-05	0.14951	0.215698
oth_snpright003894_ref	0.169643	4.62945	3.43975	0.000291126	1.83318e-06	0.169643	0.244743
oth_snpright003895_alt	0.218822	6.67594	4.96032	3.51878e-07	1.22823e-11	0.218822	0.315693
oth_snpright003895_ref	0.147922	3.72558	2.76816	0.0028187	9.7434e-05	0.147922	0.213406
oth_snpright003896_alt	0.0837689	1.05599	0.784613	0.21634	0.145487	0.0837689	0.120853
oth_snpright003896_ref	0.038961	-0.808602	-0.600803	0.726015	0.790628	0.038961	0.0562089
oth_snpright003897_alt	0.0273184	-1.29309	-0.960783	0.831669	0.90201	0.0273184	0.0394121
oth_snpright003897_ref	0.112303	2.24336	1.66685	0.0477723	0.0124368	0.112303	0.162018
oth_snpright003900_alt	0.0697678	0.473359	0.351713	0.362527	0.317979	0.0697678	0.100654
oth_snpright003900_ref	0.0666669	0.344323	0.255837	0.399038	0.365302	0.0666669	0.0961801
oth_snpright003901_alt	0.111781	2.22165	1.65072	0.0493983	0.0131536	0.111781	0.161266
oth_snpright003901_ref	0.0666666	0.344311	0.255828	0.399042	0.365306	0.0666666	0.0961796
oth_snpright003902_alt	0.0769214	0.771043	0.572897	0.283357	0.220341	0.0769214	0.110974
oth_snpright003902_ref	0.0840327	1.06696	0.792769	0.213956	0.142994	0.0840327	0.121234
oth_snpright003903_alt	0.448276	16.2242	12.0548	9.14628e-34	1.7004e-59	0.448276	0.646725
oth_snpright003903_ref	0.0206181	-1.57191	-1.16795	0.878586	0.942014	0.0206181	0.0297456
oth_snpright003904_alt	0.231705	7.21206	5.35867	4.19186e-08	2.7555e-13	0.231705	0.33428
oth_snpright003904_ref	0.0609109	0.104799	0.0778673	0.468967	0.458268	0.0609109	0.0878759
oth_snpright003905_alt	0.0416668	-0.696008	-0.517144	0.697472	0.756788	0.0416668	0.0601125
oth_snpright003905_ref	0.0238095	-1.4391	-1.06928	0.857527	0.92494	0.0238095	0.0343498
oth_snpright003906_alt	0.0330366	-1.05514	-0.783981	0.783474	0.854318	0.0330366	0.0476618
oth_snpright003906_ref	0.0359682	-0.933144	-0.69334	0.755952	0.824627	0.0359682	0.0518911
oth_snpright003907_ref	0.25	7.97336	5.92432	1.56796e-09	7.72113e-16	0.25	0.360674
oth_snpright003908_alt	0.148146	3.73489	2.77508	0.00275943	9.38988e-05	0.148146	0.213729
oth_snpright003908_ref	0.224486	6.91164	5.13545	1.40736e-07	2.39543e-12	0.224486	0.323865
oth_snpright003910_alt	0.0895527	1.29667	0.963445	0.167662	0.0973724	0.0895527	0.129197
oth_snpright003912_ref	0.0327869	-1.06553	-0.791703	0.785733	0.856682	0.0327869	0.0473014
oth_snpright003918_alt	0.606617	22.8133	16.9506	9.5261e-65	1.69287e-115	0.606617	0.875164
oth_snpright003921_alt	0.0329671	-1.05803	-0.786131	0.784105	0.854979	0.0329671	0.0475614
oth_snpright003922_alt	0.0596389	0.0518665	0.0385376	0.48463	0.479318	0.0596389	0.0860408
oth_snpright003922_ref	0.14048	3.41592	2.53808	0.00557314	0.000317833	0.14048	0.20267
oth_snpright003923_alt	0.0306484	-1.15452	-0.857823	0.804505	0.875856	0.0306484	0.0442162
oth_snpright003923_ref	0.172221	4.73674	3.51947	0.000216206	1.0859e-06	0.172221	0.248462
oth_snpright003924_alt	0.263575	8.53827	6.34406	1.11895e-10	6.81236e-18	0.263575	0.380259
oth_snpright003926_alt	0.0961538	1.57136	1.16754	0.121495	0.0580495	0.0961538	0.138721
oth_snpright003926_ref	0.0331034	-1.05235	-0.781915	0.782868	0.853682	0.0331034	0.0477581
oth_snpright003929_alt	0.101194	1.78111	1.32339	0.0928529	0.0374473	0.101194	0.145992
oth_snpright003930_alt	0.0263158	-1.33481	-0.991782	0.839348	0.909031	0.0263158	0.0379656
oth_snpright003930_ref	0.217942	6.63932	4.93311	4.04647e-07	1.57565e-11	0.217942	0.314424
oth_snpright003932_alt	0.0535656	-0.200861	-0.149243	0.559319	0.579596	0.0535656	0.0772789
oth_snpright003932_ref	0.158333	4.15884	3.09008	0.00100052	1.59936e-05	0.158333	0.228427
oth_snpright003933_alt	0.031746	-1.10884	-0.823885	0.794997	0.86625	0.031746	0.0457998
oth_snpright003933_ref	0.0306734	-1.15348	-0.857051	0.804292	0.875643	0.0306734	0.0442523
oth_snpright003936_ref	0.113383	2.28831	1.70025	0.044542	0.0110597	0.113383	0.163577
oth_snpright003938_alt	0.0242427	-1.42108	-1.05588	0.854489	0.922353	0.0242427	0.0349748
oth_snpright003938_ref	0.0459018	-0.519776	-0.386201	0.650326	0.69839	0.0459018	0.0662223
oth_snpright003939_alt	0.0521739	-0.258776	-0.192274	0.576236	0.602096	0.0521739	0.075271
oth_snpright003939_ref	0.171429	4.70377	3.49497	0.000237056	1.27699e-06	0.171429	0.247319
oth_snpright003940_ref	0.0526317	-0.239725	-0.178119	0.570685	0.594728	0.0526317	0.0759315
oth_snpright003941_alt	0.0275232	-1.28456	-0.95445	0.830072	0.900528	0.0275232	0.0397076
oth_snpright003942_alt	0.416649	14.9081	11.0769	8.11571e-29	1.4594e-50	0.416649	0.601097
oth_snpright003942_ref	0.103704	1.88553	1.40097	0.0806109	0.0296793	0.103704	0.149613
oth_snpright003943_alt	0.0361438	-0.925837	-0.68791	0.754245	0.822735	0.0361438	0.0521445
oth_snpright003943_ref	0.375003	13.1751	9.78928	6.25909e-23	6.10433e-40	0.375003	0.541014
oth_snpright003945_alt	0.0975608	1.62991	1.21105	0.112939	0.0515605	0.0975608	0.14075
oth_snpright003945_ref	0.30303	10.1801	7.56397	1.95475e-14	1.21643e-24	0.30303	0.43718
oth_snpright003947_alt	0.0727271	0.596504	0.443211	0.328807	0.275419	0.0727271	0.104923
oth_snpright003950_ref	0.0363638	-0.916681	-0.681108	0.752098	0.820345	0.0363638	0.0524619
oth_snpright003951_alt	0.0806421	0.92587	0.687935	0.245747	0.177257	0.0806421	0.116342
oth_snpright003951_ref	0.191258	5.52892	4.10807	1.99494e-05	1.61108e-08	0.191258	0.275927
oth_snpright003952_alt	0.0331447	-1.05064	-0.780639	0.782493	0.853288	0.0331447	0.0478177
oth_snpright003952_ref	0.0389297	-0.809906	-0.601772	0.726337	0.791003	0.0389297	0.0561637
oth_snpright003953_alt	0.129312	2.95118	2.19277	0.0141621	0.00158283	0.129312	0.186558
oth_snpright003953_ref	0.103051	1.85839	1.38081	0.0836689	0.031557	0.103051	0.148672
oth_snpright003954_alt	0.0276803	-1.27803	-0.949593	0.828841	0.89938	0.0276803	0.0399342
oth_snpright003954_ref	0.0248449	-1.39602	-1.03726	0.850193	0.918645	0.0248449	0.0358436
oth_snpright003956_alt	0.0336127	-1.03116	-0.766169	0.778212	0.848768	0.0336127	0.0484928
oth_snpright003956_ref	0.180124	5.06561	3.76382	8.36682e-05	2.03548e-07	0.180124	0.259864
oth_snpright003957_ref	0.0750002	0.691094	0.513493	0.303803	0.244753	0.0750002	0.108202
oth_snpright003960_ref	0.22764	7.0429	5.23298	8.33996e-08	9.41378e-13	0.22764	0.328415
oth_snpright003961_alt	0.435064	15.6744	11.6463	1.19789e-31	1.13143e-55	0.435064	0.627665
oth_snpright003963_alt	0.527782	19.5327	14.5131	5.00708e-48	2.89591e-85	0.527782	0.761428
oth_snpright003963_ref	0.116334	2.4111	1.79148	0.0366078	0.00795218	0.116334	0.167834
oth_snpright003967_alt	0.285806	9.46335	7.03141	1.02229e-12	1.49112e-21	0.285806	0.412331
oth_snpright003967_ref	0.0571439	-0.0519582	-0.0386057	0.515398	0.520719	0.0571439	0.0824412
oth_snpright003974_alt	0.165289	4.44829	3.30514	0.000474638	4.32785e-06	0.165289	0.238462
oth_snpright003974_ref	0.0573236	-0.0444793	-0.0330487	0.513182	0.517739	0.0573236	0.0827005
oth_snpright003975_alt	0.0830777	1.02722	0.763242	0.22266	0.152158	0.0830777	0.119856
oth_snpright003975_ref	0.0265487	-1.32512	-0.98458	0.837585	0.907433	0.0265487	0.0383017
oth_snpright003977_alt	0.0677967	0.391336	0.290768	0.385614	0.347775	0.0677967	0.09781
oth_snpright003977_ref	0.0376344	-0.863807	-0.641821	0.739505	0.806153	0.0376344	0.054295
oth_snpright003980_alt	0.09804	1.64985	1.22586	0.110125	0.0494867	0.09804	0.141442
oth_snpright003981_alt	0.0282472	-1.25444	-0.932065	0.824348	0.895158	0.0282472	0.0407521
oth_snpright003982_alt	0.117794	2.47186	1.83663	0.0331326	0.00672067	0.117794	0.16994
oth_snpright003982_ref	0.0948613	1.51757	1.12758	0.129749	0.064561	0.0948613	0.136856
oth_snpright003983_alt	0.119268	2.53321	1.88221	0.0299038	0.00565121	0.119268	0.172067
oth_snpright003983_ref	0.13089	3.01685	2.24156	0.0124948	0.00127709	0.13089	0.188835
oth_snpright003987_alt	0.308787	10.4197	7.74196	4.89471e-15	1.00833e-25	0.308787	0.445486
oth_snpright003987_ref	0.16854	4.58355	3.40564	0.000330045	2.28579e-06	0.16854	0.243151
oth_snpright003988_alt	0.119171	2.52917	1.87921	0.0301078	0.0057166	0.119171	0.171927
oth_snpright003988_ref	0.257142	8.27056	6.14514	3.99456e-10	6.66679e-17	0.257142	0.370977
oth_snpright003992_ref	0.119039	2.52367	1.87512	0.0303878	0.00580683	0.119039	0.171737
oth_snpright003993_alt	0.161289	4.28185	3.18148	0.000732636	9.2674e-06	0.161289	0.232691
oth_snpright003993_ref	0.283834	9.38131	6.97045	1.57963e-12	3.25786e-21	0.283834	0.409487
oth_snpright003995_alt	0.0487819	-0.399928	-0.297152	0.616825	0.655395	0.0487819	0.0703774
oth_snpright003996_alt	0.0880498	1.23413	0.916974	0.179578	0.108578	0.0880498	0.127029
oth_snpright003997_alt	0.181034	5.10349	3.79197	7.47298e-05	1.66725e-07	0.181034	0.261177
oth_snpright003998_ref	0.146341	3.65982	2.7193	0.00327104	0.000126198	0.146341	0.211126
oth_snpright003999_alt	0.0352936	-0.961216	-0.714198	0.762447	0.831778	0.0352936	0.0509179
oth_snpright003999_ref	0.223301	6.86234	5.09882	1.70892e-07	3.38714e-12	0.223301	0.322155
oth_snpright004000_alt	0.0200001	-1.59762	-1.18706	0.882398	0.944937	0.0200001	0.028854
oth_snpright004000_ref	0.0459574	-0.517464	-0.384484	0.64969	0.697584	0.0459574	0.0663025
oth_snpright004001_alt	0.104895	1.9351	1.43781	0.0752444	0.026489	0.104895	0.151331
oth_snpright004001_ref	0.0487813	-0.399951	-0.29717	0.616832	0.655404	0.0487813	0.0703765
oth_snpright004002_ref	0.0267857	-1.31525	-0.977253	0.835778	0.905788	0.0267857	0.0386436
oth_snpright004004_alt	0.140273	3.40729	2.53167	0.00567606	0.000328053	0.140273	0.202371
oth_snpright004004_ref	0.0230417	-1.47105	-1.09302	0.862806	0.929362	0.0230417	0.0332421
oth_snpright004005_alt	0.263158	8.5209	6.33115	1.2167e-10	7.91617e-18	0.263158	0.379657
oth_snpright004007_alt	0.28788	9.54967	7.09555	6.44207e-13	6.50531e-22	0.28788	0.415324
oth_snpright004009_alt	0.233945	7.30525	5.42791	2.85091e-08	1.38374e-13	0.233945	0.337511
oth_snpright004009_ref	0.273838	8.96533	6.66137	1.35642e-11	1.54676e-19	0.273838	0.395065
oth_snpright004011_alt	0.0196079	-1.61394	-1.19918	0.884772	0.94673	0.0196079	0.0282883
oth_snpright004011_ref	0.212686	6.42059	4.77059	9.18423e-07	6.78731e-11	0.212686	0.30684
oth_snpright004017_alt	0.0281675	-1.25775	-0.93453	0.824985	0.89576	0.0281675	0.0406371
oth_snpright004017_ref	0.0338975	-1.01931	-0.757362	0.775583	0.845972	0.0338975	0.0489038
oth_snpright004024_alt	0.0275843	-1.28202	-0.95256	0.829593	0.900082	0.0275843	0.0397958
oth_snpright004024_ref	0.175099	4.8565	3.60845	0.000154016	5.97395e-07	0.175099	0.252614
oth_snpright004027_ref	0.205645	6.12762	4.55291	2.64541e-06	4.4601e-10	0.205645	0.296683
oth_snpright004028_alt	0.110092	2.15136	1.59849	0.054967	0.015724	0.110092	0.158829
oth_snpright004028_ref	0.31579	10.7111	7.95847	8.70885e-16	4.51622e-27	0.31579	0.455588
oth_snpright004030_ref	0.0254217	-1.37201	-1.01943	0.846	0.91497	0.0254217	0.0366758
oth_snpright004031_alt	0.1008	1.7647	1.3112	0.0948956	0.0388072	0.1008	0.145424
oth_snpright004034_alt	0.10084	1.76638	1.31245	0.0946843	0.0386657	0.10084	0.145482
oth_snpright004038_alt	0.0236228	-1.44687	-1.07505	0.858823	0.926034	0.0236228	0.0340805
oth_snpright004039_alt	0.060606	0.0921112	0.06844	0.472718	0.463305	0.060606	0.087436
oth_snpright004039_ref	0.131579	3.0455	2.26285	0.0118224	0.00116146	0.131579	0.189828
oth_snpright004041_alt	0.0787038	0.845211	0.628004	0.265001	0.198997	0.0787038	0.113546
oth_snpright004042_alt	0.070968	0.523301	0.388821	0.348704	0.300382	0.070968	0.102385
oth_snpright004042_ref	0.0280715	-1.26175	-0.937498	0.825749	0.89648	0.0280715	0.0404986
oth_snpright004043_alt	0.092857	1.43417	1.06561	0.1433	0.0757618	0.092857	0.133964
oth_snpright004043_ref	1.33333	53.0541	39.42	0	0	1.33333	1.92359
oth_snpright004044_ref	0.0947368	1.51239	1.12373	0.130563	0.0652167	0.0947368	0.136676
oth_snpright004047_ref	0.302158	10.1438	7.53701	2.40443e-14	1.76511e-24	0.302158	0.435922
oth_snpright004048_alt	0.096774	1.59717	1.18672	0.117669	0.0551142	0.096774	0.139615
oth_snpright004048_ref	0.0498419	-0.355816	-0.264376	0.604255	0.639011	0.0498419	0.0719067
oth_snpright004049_alt	0.0576923	-0.0291386	-0.0216504	0.508637	0.511623	0.0576923	0.0832324
oth_snpright004050_ref	0.109589	2.13043	1.58294	0.0567171	0.0165679	0.109589	0.158103
oth_snpright004052_alt	0.0436893	-0.611845	-0.45461	0.675305	0.72968	0.0436893	0.0630303
oth_snpright004053_alt	0.270589	8.83015	6.56093	2.67372e-11	5.227e-19	0.270589	0.390378
oth_snpright004056_alt	0.0235988	-1.44787	-1.07579	0.858989	0.926173	0.0235988	0.0340459
oth_snpright004058_alt	0.354166	12.308	9.14504	2.9804e-20	4.10043e-35	0.354166	0.510954
oth_snpright004059_alt	0.235999	7.39074	5.49143	1.99345e-08	7.30044e-14	0.235999	0.340475
oth_snpright004059_ref	0.0766129	0.758202	0.563355	0.286597	0.224165	0.0766129	0.110529
oth_snpright004060_alt	0.101353	1.78771	1.3283	0.0920399	0.036911	0.101353	0.146222
oth_snpright004060_ref	0.0781251	0.821131	0.610112	0.270894	0.205786	0.0781251	0.112711
oth_snpright004061_alt	0.110352	2.16221	1.60655	0.0540765	0.0153011	0.110352	0.159205
oth_snpright004061_ref	0.236578	7.41482	5.50932	1.80109e-08	6.08935e-14	0.236578	0.34131
oth_snpright004062_ref	0.204301	6.07169	4.51135	3.22078e-06	6.32864e-10	0.204301	0.294744
oth_snpright004064_alt	0.0704226	0.500609	0.37196	0.354961	0.308323	0.0704226	0.101598
oth_snpright004064_ref	0.105263	1.95044	1.4492	0.0736402	0.0255619	0.105263	0.151863
oth_snpright004066_alt	0.104164	1.9047	1.41522	0.0785019	0.0284095	0.104164	0.150277
oth_snpright004067_alt	0.0208333	-1.56295	-1.1613	0.877239	0.940968	0.0208333	0.0300561
oth_snpright004067_ref	0.1284	2.91322	2.16456	0.0152106	0.00178864	0.1284	0.185242
oth_snpright004068_alt	0.566021	21.1239	15.6954	8.13131e-56	2.39632e-99	0.566021	0.816596
oth_snpright004068_ref	0.193545	5.62408	4.17878	1.4654e-05	9.3247e-09	0.193545	0.279226
oth_snpright004071_alt	0.198712	5.83912	4.33855	7.1713e-06	2.6239e-09	0.198712	0.286681
oth_snpright004072_alt	0.0307691	-1.14949	-0.854089	0.803472	0.874823	0.0307691	0.0443905
oth_snpright004072_ref	0.025	-1.38956	-1.03247	0.849073	0.917669	0.025	0.0360674
oth_snpright004073_alt	0.0976571	1.63392	1.21402	0.112369	0.0511382	0.0976571	0.140889
oth_snpright004073_ref	0.0320439	-1.09644	-0.814674	0.792371	0.863558	0.0320439	0.0462296
oth_snpright004075_alt	0.149122	3.77553	2.80527	0.00251369	7.98339e-05	0.149122	0.215138
oth_snpright004075_ref	0.647368	24.509	18.2106	2.12812e-74	5.92012e-133	0.647368	0.933954
oth_snpright004078_alt	0.128902	2.93413	2.1801	0.014625	0.00167243	0.128902	0.185967
oth_snpright004078_ref	0.0305345	-1.15925	-0.861343	0.805475	0.876824	0.0305345	0.044052
oth_snpright004080_alt	0.208333	6.23947	4.63602	1.77595e-06	2.19532e-10	0.208333	0.300561
oth_snpright004080_ref	0.232388	7.24045	5.37976	3.72926e-08	2.23599e-13	0.232388	0.335264
oth_snpright004082_alt	0.0503145	-0.336149	-0.249763	0.598615	0.631621	0.0503145	0.0725885
oth_snpright004082_ref	0.119047	2.52403	1.87539	0.0303696	0.00580094	0.119047	0.171749
oth_snpright004083_alt	0.0314453	-1.12136	-0.833183	0.797629	0.868932	0.0314453	0.0453659
oth_snpright004083_ref	0.172098	4.73161	3.51566	0.000219335	1.11373e-06	0.172098	0.248284
oth_snpright004086_alt	0.0357137	-0.943734	-0.701208	0.758413	0.827347	0.0357137	0.051524
oth_snpright004086_ref	0.0243912	-1.4149	-1.05129	0.853437	0.921451	0.0243912	0.0351891
oth_snpright004088_alt	0.0382978	-0.8362	-0.621309	0.732802	0.798479	0.0382978	0.0552521
oth_snpright004088_ref	0.0257736	-1.35737	-1.00855	0.843404	0.912669	0.0257736	0.0371834
oth_snpright004091_ref	0.019337	-1.62522	-1.20756	0.886392	0.947942	0.019337	0.0278974
oth_snpright004093_ref	0.0425542	-0.65908	-0.489706	0.687829	0.745078	0.0425542	0.0613927
oth_snpright004094_ref	0.0558507	-0.105774	-0.0785914	0.531321	0.542119	0.0558507	0.0805755
oth_snpright004097_alt	0.0364077	-0.914852	-0.679749	0.751668	0.819865	0.0364077	0.0525253
oth_snpright004097_ref	0.0505723	-0.325422	-0.241794	0.59553	0.627569	0.0505723	0.0729604
oth_snpright004099_ref	0.0999975	1.73131	1.28639	0.0991539	0.0416983	0.0999975	0.144266
oth_snpright004100_alt	0.11386	2.30817	1.715	0.0431723	0.0104949	0.11386	0.164265
oth_snpright004100_ref	0.0407122	-0.73573	-0.546658	0.707693	0.769052	0.0407122	0.0587353
oth_snpright004104_alt	0.0533333	-0.210529	-0.156426	0.562151	0.583372	0.0533333	0.0769437
oth_snpright004104_ref	0.0246303	-1.40495	-1.0439	0.851733	0.919981	0.0246303	0.035534
oth_snpright004106_alt	0.266667	8.66691	6.43964	5.98789e-11	2.22006e-18	0.266667	0.384719
oth_snpright004109_ref	0.0927837	1.43112	1.06334	0.143813	0.0761978	0.0927837	0.133859
oth_snpright004110_alt	0.0624998	0.170918	0.126994	0.449472	0.432144	0.0624998	0.0901682
oth_snpright004112_alt	0.127731	2.88538	2.14388	0.0160214	0.00195473	0.127731	0.184277
oth_snpright004113_alt	0.0545453	-0.160095	-0.118953	0.547344	0.563597	0.0545453	0.0786922
oth_snpright004113_ref	0.018868	-1.64473	-1.22206	0.889158	0.949988	0.018868	0.0272207
oth_snpright004116_alt	0.166667	4.5056	3.34773	0.000407382	3.30922e-06	0.166667	0.240449
oth_snpright004117_alt	0.0437445	-0.609549	-0.452904	0.674691	0.72892	0.0437445	0.0631099
oth_snpright004117_ref	0.100398	1.74796	1.29876	0.0970134	0.0402356	0.100398	0.144843
oth_snpright004118_ref	0.0586667	0.0114108	0.0084784	0.496618	0.495448	0.0586667	0.0846382
oth_snpright004120_alt	0.0416668	-0.696008	-0.517144	0.697472	0.756788	0.0416668	0.0601125
oth_snpright004120_ref	0.0487805	-0.399987	-0.297196	0.616841	0.655417	0.0487805	0.0703753
oth_snpright004121_alt	0.0794802	0.877523	0.652012	0.257197	0.190101	0.0794802	0.114666
oth_snpright004121_ref	0.213541	6.45621	4.79706	8.05061e-07	5.36785e-11	0.213541	0.308075
oth_snpright004122_alt	0.180177	5.0678	3.76545	8.31254e-05	2.01222e-07	0.180177	0.25994
oth_snpright004122_ref	0.137454	3.28997	2.4445	0.00725271	0.000500987	0.137454	0.198304
oth_snpright004123_alt	0.538461	19.9771	14.8433	3.84529e-50	4.35705e-89	0.538461	0.776836
oth_snpright004125_alt	0.150401	3.82876	2.84482	0.00222182	6.43963e-05	0.150401	0.216983
oth_snpright004127_alt	0.030928	-1.14288	-0.849177	0.802108	0.873456	0.030928	0.0446197
oth_snpright004127_ref	0.037037	-0.888665	-0.660291	0.745467	0.812909	0.037037	0.0534332
oth_snpright004128_alt	0.0291262	-1.21786	-0.904887	0.817237	0.888361	0.0291262	0.0420202
oth_snpright004128_ref	0.298507	9.9919	7.42412	5.67641e-14	8.26936e-24	0.298507	0.430655
oth_snpright004131_alt	0.0385357	-0.826302	-0.613954	0.730377	0.795683	0.0385357	0.0555953
oth_snpright004131_ref	0.0500004	-0.349222	-0.259477	0.602366	0.636539	0.0500004	0.0721353
oth_snpright004132_alt	0.242679	7.66871	5.69796	6.06239e-09	8.68684e-15	0.242679	0.350112
oth_snpright004132_ref	0.196365	5.74146	4.26599	9.95103e-06	4.69325e-09	0.196365	0.283295
oth_snpright004134_ref	0.0448729	-0.562593	-0.418015	0.662032	0.713144	0.0448729	0.0647379
oth_snpright004135_alt	0.0900899	1.31902	0.980054	0.16353	0.0935807	0.0900899	0.129972
oth_snpright004135_ref	0.0943405	1.4959	1.11148	0.133182	0.0673398	0.0943405	0.136105
oth_snpright004136_alt	0.156185	4.06943	3.02364	0.00124876	2.35646e-05	0.156185	0.225327
oth_snpright004136_ref	0.139345	3.36868	2.50298	0.00615762	0.000377642	0.139345	0.201033
oth_snpright004138_alt	0.248278	7.90169	5.87107	2.16496e-09	1.37575e-15	0.248278	0.358189
oth_snpright004138_ref	0.111111	2.19377	1.63001	0.0515501	0.0141258	0.111111	0.160299
oth_snpright004139_ref	0.226661	7.00216	5.20271	9.82034e-08	1.26023e-12	0.226661	0.327003
oth_snpright004140_ref	0.111111	2.19378	1.63001	0.0515499	0.0141257	0.111111	0.160299
oth_snpright004147_alt	0.0652182	0.284036	0.211043	0.416427	0.388192	0.0652182	0.0940899
oth_snpright004147_ref	0.102565	1.83816	1.36578	0.0860044	0.0330197	0.102565	0.14797
oth_snpright004150_alt	0.0503497	-0.334688	-0.248678	0.598195	0.63107	0.0503497	0.0726392
oth_snpright004150_ref	0.0451125	-0.552623	-0.410607	0.65932	0.709739	0.0451125	0.0650835
oth_snpright004151_alt	0.208694	6.25448	4.64717	1.68259e-06	1.99418e-10	0.208694	0.301081
oth_snpright004151_ref	0.0254545	-1.37065	-1.01841	0.845759	0.914758	0.0254545	0.0367231
oth_snpright004152_alt	0.0601504	0.0731488	0.0543506	0.478328	0.470844	0.0601504	0.0867786
oth_snpright004154_alt	0.23256	7.24763	5.3851	3.62031e-08	2.12062e-13	0.23256	0.335513
oth_snpright004155_alt	0.256757	8.25454	6.13324	4.30526e-10	7.62444e-17	0.256757	0.370422
oth_snpright004156_alt	0.0974026	1.62333	1.20615	0.113879	0.0522599	0.0974026	0.140522
oth_snpright004156_ref	0.0600009	0.0669286	0.049729	0.480169	0.473319	0.0600009	0.086563
oth_snpright004159_alt	0.093458	1.45918	1.08419	0.13914	0.0722581	0.093458	0.134831
oth_snpright004161_alt	0.154794	4.01157	2.98065	0.00143817	3.01583e-05	0.154794	0.223321
oth_snpright004168_alt	0.0454545	-0.538388	-0.400031	0.655433	0.704846	0.0454545	0.065577
oth_snpright004171_alt	0.0238095	-1.4391	-1.06927	0.857527	0.924939	0.0238095	0.0343499
oth_snpright004171_ref	0.0214599	-1.53688	-1.14192	0.873257	0.937838	0.0214599	0.0309601
oth_snpright004172_alt	0.234044	7.3094	5.43099	2.80212e-08	1.3417e-13	0.234044	0.337655
oth_snpright004176_ref	0.0266667	-1.32021	-0.980934	0.836687	0.906617	0.0266667	0.0384719
oth_snpright004179_alt	0.30194	10.1347	7.53025	2.53223e-14	1.93736e-24	0.30194	0.435607
oth_snpright004179_ref	0.0784311	0.833864	0.619573	0.267769	0.202179	0.0784311	0.113152
oth_snpright004180_ref	0.0307693	-1.14948	-0.854084	0.803471	0.874822	0.0307693	0.0443907
oth_snpright004181_alt	0.0877192	1.22037	0.906754	0.182269	0.111162	0.0877192	0.126552
oth_snpright004181_ref	0.0666676	0.344351	0.255858	0.39903	0.365291	0.0666676	0.096181
oth_snpright004182_alt	0.16185	4.30517	3.1988	0.000689998	8.34295e-06	0.16185	0.2335
oth_snpright004182_ref	0.114286	2.32588	1.72816	0.0419794	0.0100124	0.114286	0.164879
oth_snpright004186_alt	0.0470587	-0.471632	-0.35043	0.636992	0.681405	0.0470587	0.0678914
oth_snpright004186_ref	0.272727	8.91911	6.62703	1.71251e-11	2.35016e-19	0.272727	0.393463
oth_snpright004187_alt	0.206524	6.16421	4.5801	2.32381e-06	3.54185e-10	0.206524	0.297952
oth_snpright004188_alt	0.0529411	-0.226848	-0.168552	0.566925	0.589729	0.0529411	0.0763779
oth_snpright004188_ref	0.13285	3.09841	2.30216	0.010663	0.00097282	0.13285	0.191662
oth_snpright004190_alt	0.244759	7.75525	5.76226	4.14964e-09	4.40845e-15	0.244759	0.353112
oth_snpright004191_ref	0.167883	4.55624	3.38536	0.000355431	2.60383e-06	0.167883	0.242205
oth_snpright004194_ref	0.122807	2.68048	1.99163	0.0232056	0.00367585	0.122807	0.177173
oth_snpright004197_alt	0.0119048	-1.93449	-1.43736	0.924692	0.973474	0.0119048	0.0171749
oth_snpright004198_ref	0.0483871	-0.416356	-0.309359	0.621476	0.661425	0.0483871	0.0698078
oth_snpright004200_alt	0.282746	9.336	6.93678	2.00566e-12	5.00225e-21	0.282746	0.407916
oth_snpright004200_ref	0.0384612	-0.8294	-0.616257	0.731137	0.796561	0.0384612	0.0554878
oth_snpright004202_alt	0.14091	3.4338	2.55136	0.00536511	0.000297591	0.14091	0.20329
oth_snpright004203_alt	0.0296293	-1.19692	-0.889331	0.813087	0.884332	0.0296293	0.0427461
oth_snpright004204_ref	0.0729167	0.604392	0.449072	0.32669	0.272791	0.0729167	0.105196
oth_snpright004205_ref	0.0608109	0.100637	0.0747746	0.470197	0.459919	0.0608109	0.0877316
oth_snpright004208_ref	0.0408167	-0.731382	-0.543427	0.706582	0.767727	0.0408167	0.0588861
oth_snpright004212_alt	0.168181	4.56864	3.39457	0.000343683	2.45444e-06	0.168181	0.242635
oth_snpright004213_alt	0.125	2.77172	2.05943	0.0197265	0.00278802	0.125	0.180336
oth_snpright004214_alt	0.0272775	-1.29479	-0.962047	0.831987	0.902303	0.0272775	0.0393531
oth_snpright004214_ref	0.0601504	0.073149	0.0543508	0.478328	0.470844	0.0601504	0.0867786
oth_snpright004215_alt	0.077922	0.812678	0.603832	0.272978	0.208201	0.077922	0.112418
oth_snpright004215_ref	0.0306129	-1.15599	-0.85892	0.804808	0.876158	0.0306129	0.0441651
oth_snpright004217_alt	0.023148	-1.46663	-1.08973	0.862084	0.928762	0.023148	0.0333955
oth_snpright004217_ref	0.215518	6.53845	4.85817	5.92392e-07	3.10794e-11	0.215518	0.310926
oth_snpright004222_alt	0.0715462	0.547364	0.4067	0.342114	0.292064	0.0715462	0.103219
oth_snpright004222_ref	0.239436	7.53378	5.59771	1.08603e-08	2.46464e-14	0.239436	0.345434
oth_snpright004224_alt	0.41046	14.6506	10.8856	6.75034e-28	6.67785e-49	0.41046	0.592169
oth_snpright004224_ref	0.269572	8.78779	6.52945	3.3005e-11	7.62676e-19	0.269572	0.388909
oth_snpright004227_alt	0.0447408	-0.56809	-0.422099	0.663524	0.715013	0.0447408	0.0645473
oth_snpright004227_ref	0.028125	-1.25952	-0.935843	0.825323	0.896079	0.028125	0.0405758
oth_snpright004228_alt	0.0563377	-0.0855094	-0.0635347	0.52533	0.534072	0.0563377	0.081278
oth_snpright004229_alt	0.0219778	-1.51532	-1.12591	0.869898	0.935155	0.0219778	0.0317073
oth_snpright004229_ref	0.210526	6.33073	4.70383	1.27665e-06	1.22e-10	0.210526	0.303725
oth_snpright004234_alt	0.0338035	-1.02322	-0.76027	0.776453	0.846899	0.0338035	0.0487681
oth_snpright004234_ref	0.105006	1.93974	1.44125	0.0747568	0.026206	0.105006	0.151492
oth_snpright004235_alt	0.0954548	1.54227	1.14593	0.125912	0.0615036	0.0954548	0.137712
oth_snpright004235_ref	0.107139	2.02849	1.5072	0.0658803	0.0212553	0.107139	0.154569
oth_snpright004236_ref	0.0330033	-1.05652	-0.78501	0.783776	0.854635	0.0330033	0.0476137
oth_snpright004238_alt	0.0176466	-1.69556	-1.25982	0.896134	0.955015	0.0176466	0.0254587
oth_snpright004238_ref	0.602487	22.6414	16.8229	8.29305e-64	8.47822e-114	0.602487	0.869205
oth_snpright004241_alt	0.130435	2.99789	2.22748	0.0129577	0.00135927	0.130435	0.188178
oth_snpright004241_ref	0.195312	5.69765	4.23343	1.15075e-05	6.07363e-09	0.195312	0.281776
oth_snpright004243_alt	0.123377	2.70418	2.00925	0.0222555	0.00342364	0.123377	0.177995
oth_snpright004244_ref	0.101698	1.80206	1.33895	0.0902929	0.0357684	0.101698	0.146719
oth_snpright004245_alt	0.0537636	-0.192624	-0.143122	0.556903	0.576373	0.0537636	0.0775645
oth_snpright004245_ref	0.0425533	-0.659116	-0.489733	0.687838	0.745089	0.0425533	0.0613915
oth_snpright004247_ref	0.0133334	-1.87505	-1.39319	0.918218	0.969607	0.0133334	0.019236
oth_snpright004249_alt	0.0504673	-0.329793	-0.245041	0.596788	0.629222	0.0504673	0.0728089
oth_snpright004250_alt	0.0406669	-0.737615	-0.548059	0.708174	0.769626	0.0406669	0.05867
oth_snpright004250_ref	0.140119	3.40087	2.5269	0.00575377	0.000335858	0.140119	0.202149
oth_snpright004257_alt	0.0268457	-1.31276	-0.975399	0.835319	0.905368	0.0268457	0.0387301
oth_snpright004257_ref	0.0249372	-1.39218	-1.03441	0.849527	0.918066	0.0249372	0.0359767
oth_snpright004259_alt	0.125372	2.78723	2.07095	0.0191818	0.00265807	0.125372	0.180874
oth_snpright004259_ref	0.11077	2.1796	1.61947	0.052673	0.0146437	0.11077	0.159808
oth_snpright004263_ref	0.0371743	-0.882953	-0.656047	0.744103	0.811369	0.0371743	0.0536312
oth_snpright004264_alt	0.0571439	-0.0519582	-0.0386057	0.515398	0.520719	0.0571439	0.0824412
oth_snpright004266_ref	0.1	1.73142	1.28647	0.0991391	0.0416882	0.1	0.14427
oth_snpright004268_alt	0.0272725	-1.295	-0.962202	0.832026	0.90234	0.0272725	0.0393459
oth_snpright004268_ref	0.0377358	-0.859587	-0.638686	0.738486	0.804992	0.0377358	0.0544413
oth_snpright004271_ref	0.0487804	-0.399987	-0.297197	0.616842	0.655417	0.0487804	0.0703753
oth_snpright004272_alt	0.0197394	-1.60847	-1.19512	0.88398	0.946134	0.0197394	0.0284779
oth_snpright004272_ref	0.0384615	-0.829389	-0.616248	0.731135	0.796558	0.0384615	0.0554882
oth_snpright004281_alt	0.215053	6.51913	4.84381	6.36871e-07	3.53585e-11	0.215053	0.310257
oth_snpright004281_ref	0.116303	2.40985	1.79055	0.0366827	0.00797963	0.116303	0.16779
oth_snpright004282_alt	0.0384616	-0.829386	-0.616246	0.731134	0.796557	0.0384616	0.0554883
oth_snpright004282_ref	0.0410245	-0.722734	-0.537002	0.704367	0.765078	0.0410245	0.0591859
oth_snpright004283_alt	0.0333336	-1.04277	-0.774797	0.78077	0.851474	0.0333336	0.0480903
oth_snpright004283_ref	0.0350876	-0.969789	-0.720567	0.764412	0.833924	0.0350876	0.0506207
oth_snpright004284_alt	0.0215054	-1.53499	-1.14052	0.872964	0.937606	0.0215054	0.0310257
oth_snpright004288_ref	0.0999999	1.73141	1.28646	0.099141	0.0416895	0.0999999	0.144269
oth_snpright004290_ref	0.203333	6.03143	4.48144	3.7071e-06	8.12598e-10	0.203333	0.293348
oth_snpright004296_alt	0.0523253	-0.252475	-0.187593	0.574402	0.599663	0.0523253	0.0754895
oth_snpright004299_ref	0.0499999	-0.349242	-0.259492	0.602372	0.636546	0.0499999	0.0721346
oth_snpright004300_alt	0.211112	6.35511	4.72194	1.16802e-06	1.04137e-10	0.211112	0.30457
oth_snpright004304_alt	0.264695	8.58486	6.37868	8.93121e-11	4.54731e-18	0.264695	0.381874
oth_snpright004304_ref	0.0246913	-1.40241	-1.04201	0.851297	0.919604	0.0246913	0.035622
oth_snpright004306_alt	0.0205474	-1.57485	-1.17014	0.879027	0.942354	0.0205474	0.0296436
oth_snpright004306_ref	0.137515	3.29254	2.4464	0.00721446	0.000496437	0.137515	0.198393
oth_snpright004309_ref	0.243238	7.69197	5.71524	5.47735e-09	7.24451e-15	0.243238	0.350918
oth_snpright004310_ref	0.0359991	-0.931857	-0.692384	0.755652	0.824295	0.0359991	0.0519357
oth_snpright004311_ref	0.253967	8.13843	6.04698	7.37951e-10	2.00211e-16	0.253967	0.366397
oth_snpright004312_ref	0.114584	2.33828	1.73738	0.0411605	0.00968639	0.114584	0.165309
oth_snpright004313_alt	0.126923	2.85176	2.1189	0.0170495	0.00217391	0.126923	0.183111
oth_snpright004315_alt	0.22449	6.9118	5.13557	1.40646e-07	2.3927e-12	0.22449	0.32387
oth_snpright004318_alt	0.0403225	-0.751946	-0.558707	0.711819	0.773958	0.0403225	0.0581731
oth_snpright004318_ref	0.168679	4.58933	3.40994	0.000324884	2.22332e-06	0.168679	0.243352
oth_snpright004320_ref	0.0289852	-1.22373	-0.909248	0.81839	0.889473	0.0289852	0.0418168
oth_snpright004322_alt	0.135135	3.1935	2.37282	0.00882653	0.000702801	0.135135	0.194959
oth_snpright004324_alt	0.376815	13.2505	9.84531	3.5909e-23	2.24126e-40	0.376815	0.543629
oth_snpright004326_ref	0.115384	2.37159	1.76213	0.039024	0.00885588	0.115384	0.166464
oth_snpright004327_alt	0.0324662	-1.07887	-0.801618	0.788613	0.859678	0.0324662	0.0468388
oth_snpright004327_ref	0.0900004	1.3153	0.977287	0.164214	0.0942045	0.0900004	0.129843
oth_snpright004328_alt	0.183333	5.19916	3.86305	5.59901e-05	1.00097e-07	0.183333	0.264494
oth_snpright004329_alt	0.0306127	-1.156	-0.858927	0.80481	0.87616	0.0306127	0.0441647
oth_snpright004329_ref	0.0833335	1.03787	0.771151	0.220309	0.149666	0.0833335	0.120225
oth_snpright004330_alt	0.0444466	-0.58033	-0.431193	0.666836	0.719154	0.0444466	0.0641229
oth_snpright004330_ref	0.0416666	-0.696014	-0.517148	0.697474	0.75679	0.0416666	0.0601123
oth_snpright004333_alt	0.0833334	1.03786	0.771148	0.22031	0.149667	0.0833334	0.120225
oth_snpright004334_alt	0.131869	3.05758	2.27182	0.0115486	0.00111567	0.131869	0.190247
oth_snpright004334_ref	0.177966	4.97581	3.6971	0.000109039	3.24878e-07	0.177966	0.256751
oth_snpright004337_alt	0.0436893	-0.611845	-0.45461	0.675305	0.72968	0.0436893	0.0630303
oth_snpright004339_ref	0.232877	7.26082	5.3949	3.42811e-08	1.92369e-13	0.232877	0.335971
oth_snpright004341_ref	0.36486	12.753	9.47569	1.32501e-21	1.49923e-37	0.36486	0.526382
oth_snpright004343_alt	0.0833333	1.03786	0.771146	0.22031	0.149667	0.0833333	0.120225
oth_snpright004343_ref	0.439996	15.8797	11.7988	1.97884e-32	4.38141e-57	0.439996	0.634781
oth_snpright004344_ref	0.311104	10.5161	7.8136	2.77891e-15	3.64222e-26	0.311104	0.448828
oth_snpright004346_ref	0.0344818	-0.994996	-0.739296	0.770136	0.840131	0.0344818	0.0497467
oth_snpright004347_ref	0.0415495	-0.700887	-0.520769	0.698736	0.758313	0.0415495	0.0599433
oth_snpright004348_ref	0.09009	1.31903	0.980055	0.16353	0.0935804	0.09009	0.129972
oth_snpright004349_alt	0.0337079	-1.0272	-0.763226	0.777336	0.847837	0.0337079	0.0486302
oth_snpright004351_alt	0.234369	7.32289	5.44102	2.64886e-08	1.2134e-13	0.234369	0.338123
oth_snpright004351_ref	0.141985	3.47854	2.58461	0.00487449	0.000252074	0.141985	0.204841
oth_snpright004353_alt	0.0824248	1.00005	0.743055	0.228724	0.158642	0.0824248	0.118914
oth_snpright004353_ref	0.23077	7.17313	5.32974	4.91776e-08	3.66523e-13	0.23077	0.33293
oth_snpright004355_ref	0.0259741	-1.34903	-1.00235	0.841912	0.911336	0.0259741	0.0374727
oth_snpright004359_alt	0.043478	-0.620637	-0.461142	0.677652	0.732581	0.043478	0.0627255
oth_snpright004359_ref	0.141935	3.47647	2.58307	0.00489633	0.000254033	0.141935	0.204769
oth_snpright004361_alt	0.0564523	-0.0807372	-0.0599889	0.523918	0.532175	0.0564523	0.0814435
oth_snpright004362_alt	0.0736433	0.634631	0.47154	0.318628	0.262835	0.0736433	0.106245
oth_snpright004362_ref	0.265958	8.6374	6.41771	6.91679e-11	2.87535e-18	0.265958	0.383696
oth_snpright004364_alt	0.0701729	0.490217	0.364239	0.35784	0.31199	0.0701729	0.101238
oth_snpright004364_ref	0.289855	9.63186	7.15661	4.13483e-13	2.933e-22	0.289855	0.418173
oth_snpright004365_alt	0.0327869	-1.06553	-0.791702	0.785733	0.856681	0.0327869	0.0473015
oth_snpright004366_alt	0.0243913	-1.41489	-1.05128	0.853436	0.92145	0.0243913	0.0351893
oth_snpright004366_ref	0.303192	10.1868	7.56896	1.88118e-14	1.13535e-24	0.303192	0.437413
oth_snpright004370_alt	0.0750005	0.691106	0.513502	0.3038	0.244749	0.0750005	0.108203
oth_snpright004372_ref	0.0273972	-1.28981	-0.958345	0.831055	0.901441	0.0273972	0.0395259
oth_snpright004373_alt	0.0380952	-0.844633	-0.627575	0.734859	0.800842	0.0380952	0.0549597
oth_snpright004373_ref	0.0343511	-1.00043	-0.743337	0.771361	0.84145	0.0343511	0.0495582
oth_snpright004375_alt	0.0491779	-0.38345	-0.284909	0.612143	0.649307	0.0491779	0.0709486
oth_snpright004375_ref	0.198198	5.81773	4.32266	7.70801e-06	2.9826e-09	0.198198	0.28594
oth_snpright004377_alt	0.116923	2.43561	1.80969	0.0351718	0.0074334	0.116923	0.168684
oth_snpright004379_alt	0.163133	4.35856	3.23848	0.000600852	6.54599e-06	0.163133	0.235351
oth_snpright004379_ref	0.0398257	-0.77262	-0.574068	0.717039	0.780126	0.0398257	0.0574564
oth_snpright004380_alt	0.0246914	-1.4024	-1.04201	0.851296	0.919603	0.0246914	0.0356221
oth_snpright004382_alt	0.157731	4.13378	3.07146	0.00106508	1.78424e-05	0.157731	0.227558
oth_snpright004382_ref	0.083435	1.04209	0.77429	0.21938	0.148684	0.083435	0.120371
oth_snpright004383_ref	0.0465112	-0.494419	-0.36736	0.643325	0.689495	0.0465112	0.0671014
oth_snpright004385_alt	0.0101524	-2.00742	-1.49154	0.93209	0.977647	0.0101524	0.0146468
oth_snpright004388_alt	0.191687	5.54679	4.12135	1.88333e-05	1.45482e-08	0.191687	0.276546
oth_snpright004388_ref	0.0513985	-0.291044	-0.21625	0.585604	0.614491	0.0513985	0.0741523
oth_snpright004389_alt	0.0357145	-0.943699	-0.701182	0.758405	0.827338	0.0357145	0.0515252
oth_snpright004389_ref	0.666667	25.3121	18.8073	3.29281e-79	1.17533e-141	0.666667	0.961797
oth_snpright004392_alt	0.334596	11.4936	8.53994	6.71453e-18	7.10015e-31	0.334596	0.48272
oth_snpright004392_ref	0.0683754	0.415418	0.308662	0.378789	0.338918	0.0683754	0.0986449
oth_snpright004393_alt	0.213198	6.44192	4.78644	8.48839e-07	5.89873e-11	0.213198	0.30758
oth_snpright004394_alt	0.0428572	-0.646472	-0.480338	0.684506	0.741013	0.0428572	0.0618299
oth_snpright004395_ref	0.0444852	-0.578726	-0.430002	0.666403	0.718613	0.0444852	0.0641786
oth_snpright004396_ref	0.0714306	0.542553	0.403125	0.343428	0.293719	0.0714306	0.103053
oth_snpright004397_ref	0.139782	3.38685	2.51648	0.0059267	0.0003535	0.139782	0.201662
oth_snpright004398_ref	0.0684932	0.420318	0.312302	0.377405	0.337127	0.0684932	0.0988147
oth_snpright004399_ref	0.0689656	0.439979	0.326911	0.371868	0.329976	0.0689656	0.0994964
oth_snpright004403_ref	0.027972	-1.26589	-0.940573	0.826538	0.897223	0.027972	0.0403551
oth_snpright004405_ref	0.125579	2.79583	2.07734	0.0188851	0.00258836	0.125579	0.181172
oth_snpright004407_alt	0.0357152	-0.943672	-0.701162	0.758399	0.827331	0.0357152	0.0515261
oth_snpright004408_ref	0.296297	9.8999	7.35577	9.49151e-14	2.08347e-23	0.296297	0.427466
oth_snpright004409_alt	0.0454532	-0.538443	-0.400071	0.655448	0.704864	0.0454532	0.0655751
oth_snpright004412_ref	0.195403	5.70142	4.23623	1.1365e-05	5.94084e-09	0.195403	0.281907
oth_snpright004413_alt	0.359389	12.5253	9.30652	6.60469e-21	2.71264e-36	0.359389	0.518488
oth_snpright004416_ref	0.1	1.73141	1.28646	0.0991409	0.0416894	0.1	0.144269
oth_snpright004419_alt	0.383929	13.5465	10.0653	3.9338e-24	4.15367e-42	0.383929	0.553892
oth_snpright004420_ref	0.0347221	-0.984999	-0.731869	0.767876	0.837688	0.0347221	0.0500933
oth_snpright004422_alt	0.028572	-1.24092	-0.922021	0.821741	0.892682	0.028572	0.0412207
oth_snpright004422_ref	0.14449	3.58277	2.66205	0.00388332	0.000169986	0.14449	0.208455
oth_snpright004423_ref	0.0196081	-1.61394	-1.19918	0.884771	0.946729	0.0196081	0.0282885
oth_snpright004424_alt	0.212389	6.40827	4.76144	9.61099e-07	7.35911e-11	0.212389	0.306413
oth_snpright004427_ref	0.112359	2.24572	1.66861	0.0475978	0.0123609	0.112359	0.1621
oth_snpright004430_alt	0.0879629	1.23051	0.914289	0.180282	0.109252	0.0879629	0.126904
oth_snpright004431_alt	0.341467	11.7796	8.75241	1.04424e-18	2.48669e-32	0.341467	0.492633
oth_snpright004432_alt	0.129167	2.94515	2.18829	0.0143242	0.00161397	0.129167	0.186349
oth_snpright004433_alt	0.0319149	-1.10181	-0.818663	0.793511	0.864728	0.0319149	0.0460435
oth_snpright004433_ref	0.254738	8.17052	6.07081	6.36326e-10	1.53538e-16	0.254738	0.367509
oth_snpright004435_alt	0.0875914	1.21505	0.902801	0.183316	0.112173	0.0875914	0.126368
oth_snpright004435_ref	0.0421057	-0.677745	-0.503575	0.69272	0.751033	0.0421057	0.0607456
oth_snpright004437_alt	0.06993	0.480109	0.356728	0.360648	0.315575	0.06993	0.100888
oth_snpright004437_ref	0.0425538	-0.659098	-0.489719	0.687834	0.745084	0.0425538	0.0613921
oth_snpright004438_ref	0.0575539	-0.0348962	-0.0259284	0.510343	0.513919	0.0575539	0.0830328
oth_snpright004439_ref	0.0714286	0.542469	0.403062	0.343451	0.293748	0.0714286	0.10305
oth_snpright004440_alt	0.133333	3.1185	2.31709	0.0102493	0.000908857	0.133333	0.192359
oth_snpright004440_ref	0.234044	7.30938	5.43097	2.80238e-08	1.34193e-13	0.234044	0.337654
oth_snpright004442_ref	0.22805	7.05996	5.24565	7.78653e-08	8.32764e-13	0.22805	0.329007
oth_snpright004444_alt	0.037976	-0.84959	-0.631258	0.736064	0.802224	0.037976	0.0547879
oth_snpright004444_ref	0.276316	9.06844	6.73798	8.03011e-12	6.0368e-20	0.276316	0.398639
oth_snpright004445_ref	0.0343512	-1.00043	-0.743334	0.77136	0.841449	0.0343512	0.0495584
oth_snpright004446_alt	0.271429	8.86507	6.58688	2.24586e-11	3.82275e-19	0.271429	0.391589
oth_snpright004446_ref	0.0792062	0.866119	0.643539	0.259937	0.193212	0.0792062	0.11427
oth_snpright004448_alt	0.0526315	-0.239734	-0.178126	0.570688	0.594732	0.0526315	0.0759312
oth_snpright004448_ref	0.206054	6.14463	4.56555	2.49092e-06	4.00747e-10	0.206054	0.297273
oth_snpright004450_ref	0.208333	6.23946	4.63601	1.776e-06	2.19543e-10	0.208333	0.300561
oth_snpright004451_alt	0.0694444	0.459902	0.341714	0.366283	0.322793	0.0694444	0.100187
oth_snpright004452_ref	0.0519475	-0.268196	-0.199274	0.578976	0.605726	0.0519475	0.0749444
oth_snpright004454_alt	0.0335836	-1.03237	-0.767067	0.778479	0.849051	0.0335836	0.0484509
oth_snpright004454_ref	0.0259259	-1.35103	-1.00384	0.842272	0.911658	0.0259259	0.0374032
oth_snpright004456_alt	0.0674428	0.37661	0.279826	0.389805	0.353232	0.0674428	0.0972994
oth_snpright004456_ref	0.0548108	-0.149044	-0.110742	0.54409	0.559241	0.0548108	0.0790753
oth_snpright004458_alt	0.0377359	-0.859585	-0.638684	0.738486	0.804991	0.0377359	0.0544413
oth_snpright004460_ref	0.0666664	0.3443	0.25582	0.399045	0.365311	0.0666664	0.0961792
oth_snpright004461_alt	0.119266	2.53314	1.88216	0.0299072	0.00565232	0.119266	0.172065
oth_snpright004462_ref	0.0266667	-1.32021	-0.980933	0.836687	0.906617	0.0266667	0.0384719
oth_snpright004463_alt	0.167833	4.55414	3.38379	0.000357464	2.63006e-06	0.167833	0.242132
oth_snpright004463_ref	0.0995024	1.7107	1.27108	0.101851	0.043568	0.0995024	0.143552
oth_snpright004464_alt	0.0239734	-1.43228	-1.06421	0.856383	0.923969	0.0239734	0.0345862
oth_snpright004464_ref	0.198757	5.84096	4.33992	7.12667e-06	2.59498e-09	0.198757	0.286745
oth_snpright004467_alt	0.0760865	0.736299	0.547081	0.292161	0.230774	0.0760865	0.10977
oth_snpright004467_ref	0.420169	15.0546	11.1858	2.39357e-29	1.61067e-51	0.420169	0.606175
oth_snpright004470_alt	0.0675662	0.381746	0.283643	0.388342	0.351325	0.0675662	0.0974775
oth_snpright004475_alt	0.0695059	0.462461	0.343615	0.365568	0.321875	0.0695059	0.100276
oth_snpright004475_ref	0.0450157	-0.556648	-0.413598	0.660416	0.711116	0.0450157	0.064944
oth_snpright004476_alt	0.164609	4.41999	3.28411	0.000511519	4.93538e-06	0.164609	0.237481
oth_snpright004476_ref	0.0194922	-1.61876	-1.20276	0.885465	0.94725	0.0194922	0.0281213
oth_snpright004477_alt	0.213414	6.45092	4.79313	8.20994e-07	5.55852e-11	0.213414	0.307892
oth_snpright004477_ref	0.173077	4.77235	3.54592	0.00019562	9.10454e-07	0.173077	0.249697
oth_snpright004479_alt	0.0952382	1.53326	1.13923	0.127303	0.062606	0.0952382	0.1374
oth_snpright004479_ref	0.0109897	-1.97257	-1.46565	0.928628	0.975728	0.0109897	0.0158548
oth_snpright004480_alt	0.222926	6.84671	5.08721	1.81688e-07	3.77835e-12	0.222926	0.321614
oth_snpright004480_ref	0.0790939	0.861447	0.640068	0.261064	0.194496	0.0790939	0.114108
oth_snpright004481_alt	0.074074	0.652552	0.484856	0.313889	0.257023	0.074074	0.106866
oth_snpright004481_ref	0.0357143	-0.94371	-0.70119	0.758408	0.827341	0.0357143	0.0515248
oth_snpright004482_alt	0.0454532	-0.538443	-0.400071	0.655448	0.704864	0.0454532	0.0655751
oth_snpright004484_ref	0.378378	13.3156	9.89366	2.21754e-23	9.39705e-41	0.378378	0.545885
oth_snpright004485_alt	0.156098	4.06583	3.02097	0.00125984	2.39314e-05	0.156098	0.225202
oth_snpright004485_ref	0.106741	2.01194	1.4949	0.0674697	0.0221129	0.106741	0.153995
oth_snpright004486_alt	0.0392156	-0.798008	-0.592932	0.723387	0.787567	0.0392156	0.0565762
oth_snpright004489_alt	0.0689655	0.439973	0.326906	0.371869	0.329978	0.0689655	0.0994962
oth_snpright004492_ref	0.0606084	0.0922073	0.0685113	0.472689	0.463267	0.0606084	0.0874394
oth_snpright004493_alt	0.219503	6.70429	4.98139	3.15651e-07	1.01193e-11	0.219503	0.316676
oth_snpright004493_ref	0.0416669	-0.696004	-0.517141	0.697471	0.756787	0.0416669	0.0601126
oth_snpright004494_alt	0.03125	-1.12948	-0.839221	0.799327	0.870653	0.03125	0.0450842
oth_snpright004494_ref	0.111823	2.2234	1.65202	0.0492654	0.0130944	0.111823	0.161326
oth_snpright004495_ref	0.0710382	0.526226	0.390994	0.347901	0.299366	0.0710382	0.102487
oth_snpright004496_ref	0.0961456	1.57102	1.16729	0.121547	0.0580893	0.0961456	0.138709
oth_snpright004497_alt	0.0847457	1.09664	0.814816	0.207589	0.1364	0.0847457	0.122262
oth_snpright004498_ref	0.857142	33.2383	24.6966	5.82013e-135	1.50416e-242	0.857142	1.23659
oth_snpright004501_ref	0.025	-1.38956	-1.03247	0.849073	0.917669	0.025	0.0360674
oth_snpright004502_ref	0.321428	10.9457	8.1328	2.09737e-16	3.48444e-28	0.321428	0.463722
oth_snpright004507_alt	0.0193795	-1.62345	-1.20625	0.886139	0.947753	0.0193795	0.0279587
oth_snpright004507_ref	0.0393702	-0.791574	-0.588151	0.721785	0.785695	0.0393702	0.0567992
oth_snpright004510_alt	0.126623	2.83929	2.10964	0.0174448	0.00226067	0.126623	0.182679
oth_snpright004510_ref	0.117392	2.45513	1.82419	0.0340614	0.00704178	0.117392	0.16936
oth_snpright004512_alt	0.5	18.3766	13.6541	9.54453e-43	1.01138e-75	0.5	0.721347
oth_snpright004513_alt	0.0245902	-1.40662	-1.04514	0.85202	0.92023	0.0245902	0.0354761
oth_snpright004513_ref	0.0194839	-1.6191	-1.20302	0.885515	0.947288	0.0194839	0.0281093
oth_snpright004514_alt	0.112894	2.26797	1.68513	0.0459814	0.0116656	0.112894	0.162872
oth_snpright004514_ref	0.0416658	-0.696049	-0.517175	0.697483	0.756801	0.0416658	0.060111
oth_snpright004516_alt	0.0365851	-0.907474	-0.674266	0.749929	0.817922	0.0365851	0.0527811
oth_snpright004516_ref	0.0672478	0.368494	0.273796	0.392121	0.356253	0.0672478	0.097018
oth_snpright004517_alt	0.0273983	-1.28976	-0.958313	0.831047	0.901434	0.0273983	0.0395274
oth_snpright004518_alt	0.0617286	0.138824	0.103148	0.458923	0.444794	0.0617286	0.0890556
oth_snpright004518_ref	0.11413	2.31942	1.72336	0.0424115	0.0101862	0.11413	0.164655
oth_snpright004519_alt	0.0810844	0.944276	0.701611	0.241461	0.172514	0.0810844	0.11698
oth_snpright004519_ref	0.0818714	0.977026	0.725945	0.233936	0.164278	0.0818714	0.118115
oth_snpright004520_alt	0.170732	4.67479	3.47344	0.000256916	1.47124e-06	0.170732	0.246315
oth_snpright004521_alt	0.302324	10.1507	7.54214	2.31155e-14	1.64441e-24	0.302324	0.436162
oth_snpright004523_alt	0.17432	4.82408	3.58437	0.000168949	7.03239e-07	0.17432	0.25149
oth_snpright004523_ref	0.21875	6.67294	4.95809	3.55943e-07	1.25363e-11	0.21875	0.315589
oth_snpright004524_alt	0.150548	3.83487	2.84936	0.00219035	6.2816e-05	0.150548	0.217195
oth_snpright004524_ref	0.183908	5.22307	3.88082	5.20524e-05	8.79884e-08	0.183908	0.265323
oth_snpright004527_alt	0.0260415	-1.34622	-1.00026	0.841408	0.910885	0.0260415	0.0375699
oth_snpright004528_ref	0.0350858	-0.969862	-0.720622	0.764429	0.833942	0.0350858	0.0506181
oth_snpright004529_alt	0.0541576	-0.176229	-0.130941	0.552089	0.569943	0.0541576	0.0781328
oth_snpright004529_ref	0.0606796	0.0951717	0.0707139	0.471813	0.462089	0.0606796	0.0875421
oth_snpright004531_alt	0.123478	2.70841	2.01239	0.0220896	0.00338035	0.123478	0.178141
oth_snpright004531_ref	0.347825	12.0442	8.94898	1.79388e-19	1.04101e-33	0.347825	0.501806
oth_snpright004532_alt	0.105769	1.97149	1.46485	0.0714816	0.024334	0.105769	0.152593
oth_snpright004532_ref	0.0753831	0.707029	0.525333	0.299676	0.239774	0.0753831	0.108755
oth_snpright004534_ref	0.0441176	-0.594021	-0.441366	0.670526	0.723751	0.0441176	0.0636483
oth_snpright004536_ref	0.119403	2.53884	1.88639	0.0296211	0.00556111	0.119403	0.172262
oth_snpright004537_alt	0.0294118	-1.20598	-0.896058	0.814889	0.886087	0.0294118	0.0424322
oth_snpright004538_alt	0.277778	9.12927	6.78318	5.87783e-12	3.44804e-20	0.277778	0.400749
oth_snpright004539_alt	0.201613	5.95985	4.42825	4.74998e-06	1.26238e-09	0.201613	0.290867
oth_snpright004543_alt	0.0410957	-0.719774	-0.534803	0.703607	0.764168	0.0410957	0.0592885
oth_snpright004543_ref	0.0447824	-0.566356	-0.420811	0.663053	0.714424	0.0447824	0.0646074
oth_snpright004544_ref	0.0416666	-0.696014	-0.517149	0.697474	0.75679	0.0416666	0.0601122
oth_snpright004545_alt	0.0297523	-1.19181	-0.885529	0.812064	0.883331	0.0297523	0.0429235
oth_snpright004545_ref	0.107143	2.02864	1.50731	0.0658657	0.0212475	0.107143	0.154574
oth_snpright004547_alt	0.0404068	-0.748438	-0.5561	0.710929	0.772902	0.0404068	0.0582947
oth_snpright004547_ref	0.244133	7.7292	5.74291	4.6533e-09	5.41142e-15	0.244133	0.352209
oth_snpright004548_alt	0.141893	3.4747	2.58175	0.00491503	0.000255715	0.141893	0.204708
oth_snpright004549_alt	0.163934	4.39191	3.26325	0.000550702	5.6179e-06	0.163934	0.236507
oth_snpright004550_alt	0.190477	5.49643	4.08393	2.21405e-05	1.93779e-08	0.190477	0.2748
oth_snpright004553_ref	0.125	2.77174	2.05944	0.019726	0.0027879	0.125	0.180337
oth_snpright004556_alt	0.330445	11.3209	8.4116	2.02232e-17	5.16994e-30	0.330445	0.476731
oth_snpright004556_ref	0.112832	2.26538	1.68321	0.046167	0.0117446	0.112832	0.162782
oth_snpright004559_alt	0.0229357	-1.47546	-1.09629	0.863524	0.929956	0.0229357	0.0330893
oth_snpright004559_ref	0.026923	-1.30954	-0.973008	0.834725	0.904824	0.026923	0.0388417
oth_snpright004563_ref	0.165	4.43625	3.2962	0.000490016	4.57702e-06	0.165	0.238044
oth_snpright004565_alt	0.0476197	-0.44829	-0.333086	0.630465	0.673028	0.0476197	0.0687007
oth_snpright004566_alt	0.378523	13.3216	9.89812	2.12078e-23	8.67059e-41	0.378523	0.546093
oth_snpright004566_ref	0.0625011	0.170971	0.127034	0.449457	0.432123	0.0625011	0.0901701
oth_snpright004567_alt	0.0405413	-0.742844	-0.551944	0.709507	0.771212	0.0405413	0.0584887
oth_snpright004567_ref	0.0460121	-0.515188	-0.382792	0.649063	0.696789	0.0460121	0.0663814
oth_snpright004568_ref	0.261905	8.46875	6.29241	1.56291e-10	1.24018e-17	0.261905	0.377849
oth_snpright004569_alt	0.0247927	-1.39819	-1.03887	0.850568	0.918972	0.0247927	0.0357683
oth_snpright004570_alt	0.514286	18.9711	14.0958	2.01565e-45	1.47893e-80	0.514286	0.741958
oth_snpright004570_ref	0.0317436	-1.10894	-0.823959	0.795019	0.866272	0.0317436	0.0457963
oth_snpright004574_alt	0.141177	3.44493	2.55963	0.00523916	0.000285606	0.141177	0.203676
oth_snpright004574_ref	0.333334	11.4411	8.50092	9.40478e-18	1.30251e-30	0.333334	0.480899
oth_snpright004575_alt	0.142857	3.5148	2.61155	0.00450663	0.000220039	0.142857	0.206099
oth_snpright004575_ref	0.206896	6.17967	4.59159	2.19944e-06	3.21173e-10	0.206896	0.298488
oth_snpright004576_alt	0.113206	2.28097	1.69479	0.0450572	0.0112751	0.113206	0.163322
oth_snpright004576_ref	0.106665	2.00876	1.49254	0.0677789	0.0222812	0.106665	0.153885
oth_snpright004578_alt	0.184971	5.26733	3.9137	4.54463e-05	6.92126e-08	0.184971	0.266857
oth_snpright004578_ref	0.342332	11.8156	8.77914	8.23622e-19	1.62164e-32	0.342332	0.493881
oth_snpright004579_alt	0.237288	7.44438	5.53128	1.58949e-08	4.87007e-14	0.237288	0.342334
oth_snpright004579_ref	0.498551	18.3163	13.6093	1.76357e-42	3.06726e-75	0.498551	0.719257
oth_snpright004583_ref	0.193522	5.62313	4.17807	1.46999e-05	9.37648e-09	0.193522	0.279193
oth_snpright004584_alt	0.12069	2.59237	1.92617	0.0270418	0.0047659	0.12069	0.174118
oth_snpright004584_ref	0.0499997	-0.349251	-0.259499	0.602375	0.63655	0.0499997	0.0721343
oth_snpright004589_alt	0.3125	10.5742	7.85676	1.97106e-15	1.96341e-26	0.3125	0.450842
oth_snpright004589_ref	0.0758428	0.726159	0.539546	0.294755	0.233871	0.0758428	0.109418
oth_snpright004590_ref	0.198277	5.821	4.32509	7.62361e-06	2.92487e-09	0.198277	0.286053
oth_snpright004591_ref	0.042735	-0.651555	-0.484115	0.685848	0.742656	0.042735	0.0616536
oth_snpright004592_ref	0.0264026	-1.3312	-0.989098	0.838693	0.908438	0.0264026	0.0380909
oth_snpright004594_ref	0.0363635	-0.916692	-0.681116	0.752101	0.820348	0.0363635	0.0524615
oth_snpright004596_ref	0.0622079	0.158771	0.117969	0.453046	0.436925	0.0622079	0.0897471
oth_snpright004597_ref	0.525424	19.4346	14.4402	1.44583e-47	1.96891e-84	0.525424	0.758026
oth_snpright004598_ref	0.0582525	-0.00582831	-0.00433052	0.501728	0.502325	0.0582525	0.0840405
oth_snpright004599_alt	0.0228809	-1.47774	-1.09799	0.863895	0.930262	0.0228809	0.0330102
oth_snpright004599_ref	0.1875	5.37254	3.99188	3.27763e-05	3.88175e-08	0.1875	0.270505
oth_snpright004600_ref	0.11087	2.18375	1.62256	0.0523422	0.0144904	0.11087	0.159952
oth_snpright004602_ref	0.0882349	1.24183	0.922698	0.178082	0.10715	0.0882349	0.127296
oth_snpright004603_ref	0.123458	2.70756	2.01176	0.0221227	0.00338896	0.123458	0.178112
oth_snpright004604_alt	0.162792	4.34435	3.22792	0.000623475	6.98434e-06	0.162792	0.234858
oth_snpright004605_alt	0.115556	2.37873	1.76743	0.0385783	0.00868629	0.115556	0.166711
oth_snpright004605_ref	0.0494508	-0.372093	-0.276471	0.608907	0.645088	0.0494508	0.0713424
oth_snpright004609_ref	0.0502513	-0.33878	-0.251719	0.599371	0.632612	0.0502513	0.0724973
oth_snpright004615_ref	0.123077	2.69171	1.99998	0.0227512	0.00355433	0.123077	0.177562
oth_snpright004616_ref	0.0379403	-0.851079	-0.632364	0.736425	0.802637	0.0379403	0.0547363
oth_snpright004617_ref	0.128205	2.90511	2.15854	0.0154429	0.0018356	0.128205	0.184961
oth_snpright004619_ref	0.0263123	-1.33495	-0.991891	0.839375	0.909054	0.0263123	0.0379606
oth_snpright004620_alt	0.0421878	-0.674329	-0.501036	0.691827	0.749949	0.0421878	0.0608641
oth_snpright004621_alt	0.0689655	0.439973	0.326906	0.371869	0.329978	0.0689655	0.0994962
oth_snpright004621_ref	0.36129	12.6045	9.36531	3.79139e-21	9.97475e-37	0.36129	0.521232
oth_snpright004623_ref	0.12782	2.88908	2.14663	0.0159116	0.00193188	0.12782	0.184405
oth_snpright004626_ref	0.0969697	1.60531	1.19277	0.11648	0.0542127	0.0969697	0.139898
oth_snpright004628_alt	0.123525	2.71036	2.01384	0.0220132	0.00336049	0.123525	0.178209
oth_snpright004628_ref	0.0555556	-0.118052	-0.0877142	0.534948	0.546987	0.0555556	0.0801498
oth_snpright004632_ref	0.0410959	-0.719766	-0.534796	0.703605	0.764165	0.0410959	0.0592888
oth_snpright004633_ref	0.0970871	1.6102	1.1964	0.11577	0.0536775	0.0970871	0.140067
oth_snpright004635_alt	0.0800001	0.899157	0.668087	0.252039	0.184284	0.0800001	0.115416
oth_snpright004636_alt	0.0153846	-1.78969	-1.32976	0.908202	0.963248	0.0153846	0.0221953
oth_snpright004637_alt	0.0378789	-0.853631	-0.634261	0.737045	0.803345	0.0378789	0.0546478
oth_snpright004638_ref	0.237333	7.44627	5.53268	1.57683e-08	4.80093e-14	0.237333	0.3424
oth_snpright004639_alt	0.131868	3.05754	2.2718	0.0115493	0.00111579	0.131868	0.190246
oth_snpright004640_ref	0.166667	4.50561	3.34774	0.000407372	3.30907e-06	0.166667	0.240449
oth_snpright004644_alt	0.155606	4.04532	3.00574	0.0013247	2.61253e-05	0.155606	0.224491
oth_snpright004644_ref	0.0714259	0.542356	0.402979	0.343482	0.293787	0.0714259	0.103046
oth_snpright004649_ref	0.0434783	-0.620624	-0.461132	0.677648	0.732576	0.0434783	0.062726
oth_snpright004652_alt	0.070755	0.514438	0.382235	0.351144	0.303473	0.070755	0.102078
oth_snpright004652_ref	0.193659	5.62886	4.18233	1.44271e-05	9.07012e-09	0.193659	0.279392
oth_snpright004655_alt	0.0686274	0.425905	0.316454	0.375829	0.335088	0.0686274	0.0990085
oth_snpright004657_alt	0.121622	2.63115	1.95498	0.0252924	0.00425479	0.121622	0.175463
oth_snpright004657_ref	0.0476181	-0.448356	-0.333135	0.630484	0.673052	0.0476181	0.0686984
oth_snpright004660_ref	0.105263	1.95043	1.44919	0.0736416	0.0255627	0.105263	0.151863
oth_snpright004661_alt	0.0802696	0.910372	0.67642	0.249387	0.181313	0.0802696	0.115805
oth_snpright004661_ref	0.213484	6.45382	4.79528	8.12226e-07	5.45323e-11	0.213484	0.307992
oth_snpright004662_alt	0.179108	5.02334	3.73241	9.48264e-05	2.53903e-07	0.179108	0.258399
oth_snpright004662_ref	0.04	-0.765366	-0.568678	0.715213	0.777973	0.04	0.0577079
oth_snpright004663_alt	0.0160643	-1.7614	-1.30875	0.90469	0.960915	0.0160643	0.0231759
oth_snpright004664_alt	0.212387	6.40817	4.76136	9.6146e-07	7.36403e-11	0.212387	0.30641
oth_snpright004664_ref	0.173633	4.79551	3.56313	0.000183227	8.11306e-07	0.173633	0.2505
oth_snpright004665_ref	0.0434771	-0.620675	-0.46117	0.677662	0.732593	0.0434771	0.0627242
oth_snpright004670_alt	0.0440246	-0.597893	-0.444243	0.671567	0.725044	0.0440246	0.063514
oth_snpright004670_ref	0.0537627	-0.192659	-0.143149	0.556914	0.576387	0.0537627	0.0775632
oth_snpright004672_ref	0.0555555	-0.118055	-0.0877166	0.534949	0.546988	0.0555555	0.0801497
oth_snpright004674_alt	0.0212769	-1.54449	-1.14758	0.874429	0.938765	0.0212769	0.0306961
oth_snpright004678_ref	0.324999	11.0943	8.24322	8.3815e-17	6.68531e-29	0.324999	0.468875
oth_snpright004679_alt	0.119657	2.54939	1.89424	0.0290969	0.00539554	0.119657	0.172628
oth_snpright004681_alt	0.271611	8.87266	6.59252	2.16218e-11	3.57098e-19	0.271611	0.391852
oth_snpright004682_alt	0.0412371	-0.71389	-0.53043	0.702093	0.762352	0.0412371	0.0594925
oth_snpright004682_ref	0.0680272	0.400927	0.297895	0.382892	0.344237	0.0680272	0.0981425
oth_snpright004683_alt	0.285211	9.4386	7.01302	1.16615e-12	1.88892e-21	0.285211	0.411473
oth_snpright004683_ref	0.147894	3.72442	2.7673	0.00282614	9.78819e-05	0.147894	0.213366
oth_snpright004685_alt	0.037037	-0.888667	-0.660293	0.745467	0.812909	0.037037	0.0534331
oth_snpright004685_ref	0.320454	10.9052	8.1027	2.68769e-16	5.44472e-28	0.320454	0.462318
oth_snpright004686_alt	0.0273609	-1.29132	-0.959469	0.831339	0.901703	0.0273609	0.0394734
oth_snpright004686_ref	0.051719	-0.277705	-0.206339	0.581737	0.609381	0.051719	0.0746147
oth_snpright004688_alt	0.282534	9.3272	6.93025	2.1005e-12	5.43501e-21	0.282534	0.407611
oth_snpright004688_ref	0.22653	6.99669	5.19864	1.00376e-07	1.31043e-12	0.22653	0.326813
oth_snpright004691_alt	0.0606061	0.0921115	0.0684402	0.472718	0.463305	0.0606061	0.087436
oth_snpright004691_ref	0.112554	2.25383	1.67462	0.0470039	0.0121036	0.112554	0.162381
oth_snpright004692_ref	0.164103	4.39891	3.26846	0.000540677	5.43969e-06	0.164103	0.23675
oth_snpright004693_alt	0.0476189	-0.448322	-0.33311	0.630474	0.67304	0.0476189	0.0686996
oth_snpright004695_ref	0.0639999	0.233339	0.173374	0.431179	0.407749	0.0639999	0.0923323
oth_snpright004697_alt	0.248175	7.8974	5.86788	2.20698e-09	1.42392e-15	0.248175	0.35804
oth_snpright004697_ref	0.303571	10.2026	7.58069	1.71862e-14	9.65059e-25	0.303571	0.437961
oth_snpright004698_ref	0.0930251	1.44116	1.07081	0.142129	0.0747693	0.0930251	0.134207
oth_snpright004700_alt	0.265156	8.60402	6.39292	8.1376e-11	3.84843e-18	0.265156	0.382539
oth_snpright004700_ref	0.0282499	-1.25433	-0.931983	0.824327	0.895138	0.0282499	0.0407559
oth_snpright004704_alt	0.130769	3.01182	2.23783	0.0126162	0.00129843	0.130769	0.188661
oth_snpright004704_ref	0.05	-0.349238	-0.259489	0.602371	0.636545	0.05	0.0721348
oth_snpright004705_alt	0.197975	5.80843	4.31575	7.95317e-06	3.15308e-09	0.197975	0.285617
oth_snpright004708_alt	0.16799	4.56066	3.38864	0.000351202	2.54962e-06	0.16799	0.242358
oth_snpright004708_ref	0.0655431	0.297557	0.221089	0.412511	0.383021	0.0655431	0.0945587
oth_snpright004711_alt	0.247615	7.87409	5.85056	2.44953e-09	1.71614e-15	0.247615	0.357232
oth_snpright004712_alt	0.105492	1.95994	1.45627	0.0726595	0.0250012	0.105492	0.152193
oth_snpright004712_ref	0.0524011	-0.249321	-0.185249	0.573483	0.598444	0.0524011	0.0755988
oth_snpright004713_alt	0.0200803	-1.59428	-1.18458	0.881908	0.944564	0.0200803	0.0289698
oth_snpright004713_ref	0.214291	6.48739	4.82022	7.16994e-07	4.36695e-11	0.214291	0.309156
oth_snpright004714_alt	0.130435	2.9979	2.22748	0.0129576	0.00135925	0.130435	0.188178
oth_snpright004715_ref	0.464285	16.8904	12.5498	1.9922e-36	2.64706e-64	0.464285	0.669822
oth_snpright004716_alt	0.0322581	-1.08753	-0.808052	0.79047	0.861599	0.0322581	0.0465386
oth_snpright004716_ref	0.0227271	-1.48414	-1.10274	0.86493	0.931114	0.0227271	0.0327883
oth_snpright004719_alt	0.0790525	0.859722	0.638786	0.261481	0.194971	0.0790525	0.114049
oth_snpright004719_ref	0.1	1.73141	1.28646	0.0991404	0.0416891	0.1	0.14427
oth_snpright004720_alt	0.0380952	-0.844631	-0.627573	0.734858	0.800842	0.0380952	0.0549598
oth_snpright004720_ref	0.0625024	0.171024	0.127074	0.449441	0.432102	0.0625024	0.0901719
oth_snpright004722_ref	0.0422539	-0.671575	-0.49899	0.691107	0.749073	0.0422539	0.0609595
oth_snpright004723_alt	0.0232545	-1.4622	-1.08644	0.861357	0.928157	0.0232545	0.0335491
oth_snpright004723_ref	0.14035	3.41049	2.53404	0.00563778	0.000324237	0.14035	0.202482
oth_snpright004724_ref	0.205356	6.11557	4.54396	2.76037e-06	4.81056e-10	0.205356	0.296266
oth_snpright004725_alt	0.0377359	-0.859584	-0.638683	0.738486	0.804991	0.0377359	0.0544414
oth_snpright004727_alt	0.0111114	-1.96751	-1.46189	0.928114	0.975438	0.0111114	0.0160303
oth_snpright004727_ref	0.196507	5.74734	4.27036	9.75792e-06	4.53286e-09	0.196507	0.283499
oth_snpright004728_alt	0.0640017	0.233416	0.173432	0.431156	0.407719	0.0640017	0.092335
oth_snpright004728_ref	0.085714	1.13693	0.844754	0.199124	0.127784	0.085714	0.123659
oth_snpright004729_ref	0.116379	2.413	1.79289	0.0364949	0.0079109	0.116379	0.1679
oth_snpright004733_alt	0.202128	5.98126	4.44417	4.41165e-06	1.10706e-09	0.202128	0.291609
oth_snpright004733_ref	0.327851	11.213	8.3314	3.99458e-17	1.76087e-29	0.327851	0.472989
oth_snpright004734_alt	0.0300444	-1.17965	-0.876496	0.80962	0.88093	0.0300444	0.043345
oth_snpright004734_ref	0.164383	4.41059	3.27713	0.000524337	5.15449e-06	0.164383	0.237155
oth_snpright004735_alt	0.163932	4.39181	3.26318	0.000550844	5.62045e-06	0.163932	0.236504
oth_snpright004735_ref	0.0992646	1.70081	1.26373	0.103164	0.0444893	0.0992646	0.143209
oth_snpright004739_alt	0.0326817	-1.06991	-0.794955	0.78668	0.857669	0.0326817	0.0471497
oth_snpright004740_alt	0.0439023	-0.602981	-0.448024	0.672932	0.726739	0.0439023	0.0633376
oth_snpright004740_ref	0.0796456	0.884406	0.657126	0.25555	0.188239	0.0796456	0.114904
oth_snpright004741_ref	0.0555555	-0.118059	-0.0877195	0.53495	0.546989	0.0555555	0.0801496
oth_snpright004743_alt	0.119048	2.52404	1.8754	0.030369	0.00580074	0.119048	0.171749
oth_snpright004743_ref	0.125413	2.7889	2.0722	0.0191235	0.00264433	0.125413	0.180932
oth_snpright004744_alt	0.222793	6.8412	5.08311	1.85654e-07	3.92673e-12	0.222793	0.321422
oth_snpright004744_ref	0.2	5.89271	4.37837	5.97859e-06	1.8996e-09	0.2	0.288539
oth_snpright004745_alt	0.041096	-0.719759	-0.534792	0.703603	0.764163	0.041096	0.059289
oth_snpright004746_alt	0.154762	4.0102	2.97964	0.00144294	3.03335e-05	0.154762	0.223274
oth_snpright004747_alt	0.0366976	-0.90279	-0.670786	0.748822	0.816681	0.0366976	0.0529435
oth_snpright004747_ref	0.0561564	-0.0930533	-0.06914	0.527561	0.537069	0.0561564	0.0810165
oth_snpright004748_ref	0.345453	11.9454	8.87564	3.47656e-19	3.429e-33	0.345453	0.498384
oth_snpright004751_alt	0.0438598	-0.604749	-0.449337	0.673406	0.727327	0.0438598	0.0632764
oth_snpright004751_ref	0.109556	2.12908	1.58194	0.0568318	0.0166237	0.109556	0.158056
oth_snpright004755_alt	0.0696861	0.46996	0.349187	0.363475	0.319192	0.0696861	0.100536
oth_snpright004755_ref	0.104842	1.9329	1.43617	0.0754765	0.0266242	0.104842	0.151255
oth_snpright004756_alt	0.105263	1.95043	1.4492	0.0736415	0.0255626	0.105263	0.151863
oth_snpright004757_ref	0.426667	15.325	11.3867	2.43573e-30	2.60319e-53	0.426667	0.61555
oth_snpright004758_alt	0.156863	4.09764	3.04461	0.00116492	2.0869e-05	0.156863	0.226305
oth_snpright004758_ref	0.0625026	0.171033	0.12708	0.449438	0.432099	0.0625026	0.0901722
oth_snpright004759_alt	0.0307692	-1.14949	-0.854088	0.803472	0.874823	0.0307692	0.0443905
oth_snpright004759_ref	0.0286623	-1.23716	-0.91923	0.821012	0.891987	0.0286623	0.041351
oth_snpright004761_ref	0.0434796	-0.620571	-0.461093	0.677634	0.732559	0.0434796	0.0627278
oth_snpright004762_alt	0.0454546	-0.538386	-0.400029	0.655432	0.704845	0.0454546	0.0655771
oth_snpright004762_ref	0.107143	2.02864	1.50731	0.0658658	0.0212475	0.107143	0.154574
oth_snpright004763_ref	0.0723637	0.581382	0.431975	0.33288	0.280491	0.0723637	0.104399
oth_snpright004770_ref	0.0847462	1.09665	0.81483	0.207585	0.136396	0.0847462	0.122263
oth_snpright004772_ref	0.329857	11.2964	8.39341	2.36122e-17	6.83339e-30	0.329857	0.475882
oth_snpright004773_ref	0.135801	3.22121	2.3934	0.00834645	0.000638262	0.135801	0.19592
oth_snpright004774_alt	0.0752687	0.702267	0.521795	0.300907	0.241256	0.0752687	0.10859
oth_snpright004775_alt	0.315216	10.6872	7.94075	1.00481e-15	5.84183e-27	0.315216	0.454761
oth_snpright004776_alt	0.067512	0.37949	0.281967	0.388984	0.352162	0.067512	0.0973993
oth_snpright004776_ref	1.05845	41.6155	30.9209	3.12698e-210	0	1.05845	1.52702
oth_snpright004777_alt	0.134409	3.16326	2.35035	0.009378	0.000780075	0.134409	0.193911
oth_snpright004778_alt	0.0666653	0.344254	0.255785	0.399058	0.365328	0.0666653	0.0961777
oth_snpright004778_ref	0.0260417	-1.34622	-1.00026	0.841407	0.910883	0.0260417	0.0375702
oth_snpright004779_alt	0.0277778	-1.27397	-0.946579	0.828073	0.898663	0.0277778	0.0400748
oth_snpright004780_alt	0.0312507	-1.12945	-0.839199	0.799321	0.870646	0.0312507	0.0450852
oth_snpright004782_alt	0.0340909	-1.01126	-0.751383	0.773789	0.844055	0.0340909	0.0491828
oth_snpright004782_ref	0.195382	5.70055	4.23559	1.13974e-05	5.97093e-09	0.195382	0.281877
oth_snpright004784_alt	0.209152	6.27355	4.66134	1.57078e-06	1.76451e-10	0.209152	0.301743
oth_snpright004784_ref	0.153846	3.97211	2.95134	0.00158201	3.56193e-05	0.153846	0.221953
oth_snpright004785_alt	0.090909	1.35311	1.00538	0.157357	0.0880107	0.090909	0.131154
oth_snpright004785_ref	0.0624986	0.170866	0.126956	0.449488	0.432165	0.0624986	0.0901664
oth_snpright004786_alt	0.0453924	-0.540972	-0.40195	0.65614	0.705737	0.0453924	0.0654875
oth_snpright004786_ref	0.0377378	-0.859507	-0.638626	0.738467	0.804969	0.0377378	0.0544441
oth_snpright004788_alt	0.0147062	-1.81792	-1.35074	0.91161	0.965462	0.0147062	0.0212166
oth_snpright004789_alt	0.0714283	0.542457	0.403054	0.343454	0.293752	0.0714283	0.103049
oth_snpright004790_alt	0.147059	3.68967	2.74148	0.00305819	0.000112274	0.147059	0.212161
oth_snpright004800_alt	0.037037	-0.888666	-0.660291	0.745467	0.812909	0.037037	0.0534331
oth_snpright004800_ref	0.0338983	-1.01928	-0.757337	0.775576	0.845964	0.0338983	0.048905
oth_snpright004803_alt	0.0285714	-1.24095	-0.922041	0.821746	0.892687	0.0285714	0.0412198
oth_snpright004803_ref	0.13468	3.17457	2.35875	0.00916828	0.000750296	0.13468	0.194303
oth_snpright004805_alt	0.0257668	-1.35765	-1.00876	0.843454	0.912713	0.0257668	0.0371737
oth_snpright004805_ref	0.076923	0.77111	0.572946	0.283341	0.220321	0.076923	0.110976
oth_snpright004806_ref	0.0185183	-1.65929	-1.23287	0.891188	0.951471	0.0185183	0.0267163
oth_snpright004807_alt	0.633336	23.9251	17.7767	5.35486e-71	8.39279e-127	0.633336	0.91371
oth_snpright004807_ref	0.316483	10.7399	7.9799	7.3226e-16	3.30592e-27	0.316483	0.456588
oth_snpright004808_ref	0.146341	3.6598	2.71929	0.00327116	0.000126206	0.146341	0.211126
oth_snpright004809_ref	0.0243242	-1.41769	-1.05336	0.853912	0.921859	0.0243242	0.0350924
oth_snpright004811_alt	0.179487	5.03911	3.74413	9.05092e-05	2.33851e-07	0.179487	0.258945
oth_snpright004811_ref	0.131145	3.02744	2.24943	0.0122426	0.00123319	0.131145	0.189202
oth_snpright004812_ref	0.131314	3.03447	2.25466	0.0120774	0.00120478	0.131314	0.189446
oth_snpright004814_ref	0.0718758	0.561078	0.416889	0.33838	0.287372	0.0718758	0.103695
oth_snpright004815_alt	0.102856	1.85026	1.37477	0.0846012	0.0321379	0.102856	0.14839
oth_snpright004815_ref	0.25036	7.98832	5.93544	1.46527e-09	6.83923e-16	0.25036	0.361193
oth_snpright004816_alt	0.0856085	1.13254	0.841492	0.200036	0.128704	0.0856085	0.123507
oth_snpright004816_ref	0.0247525	-1.39986	-1.04012	0.850858	0.919223	0.0247525	0.0357103
oth_snpright004818_alt	0.517242	19.0941	14.1872	5.49786e-46	1.41313e-81	0.517242	0.746223
oth_snpright004818_ref	0.328125	11.2244	8.33987	3.71868e-17	1.54799e-29	0.328125	0.473384
oth_snpright004819_alt	0.108695	2.09323	1.5553	0.059937	0.0181642	0.108695	0.156814
oth_snpright004819_ref	0.0863634	1.16395	0.864832	0.193565	0.122222	0.0863634	0.124596
oth_snpright004820_alt	0.0114943	-1.95157	-1.45005	0.926478	0.974506	0.0114943	0.0165828
oth_snpright004821_ref	0.0283022	-1.25215	-0.930365	0.823909	0.894742	0.0283022	0.0408314
oth_snpright004823_alt	0.110527	2.16946	1.61194	0.0534875	0.0150239	0.110527	0.159456
oth_snpright004823_ref	0.326732	11.1664	8.29681	5.34732e-17	2.97685e-29	0.326732	0.471375
oth_snpright004824_alt	0.122222	2.65614	1.97355	0.0242164	0.00395204	0.122222	0.176329
oth_snpright004824_ref	0.216216	6.5675	4.87975	5.31108e-07	2.55836e-11	0.216216	0.311934
oth_snpright004826_ref	0.0307692	-1.14949	-0.854088	0.803472	0.874823	0.0307692	0.0443905
oth_snpright004829_alt	0.0441176	-0.594021	-0.441366	0.670526	0.723751	0.0441176	0.0636483
oth_snpright004829_ref	0.368433	12.9017	9.58616	4.57125e-22	2.20107e-38	0.368433	0.531537
oth_snpright004830_ref	0.0379747	-0.849646	-0.631299	0.736078	0.802239	0.0379747	0.0547859
oth_snpright004831_alt	0.0375935	-0.865508	-0.643085	0.739916	0.80662	0.0375935	0.054236
oth_snpright004833_ref	0.0172414	-1.71242	-1.27235	0.898376	0.95659	0.0172414	0.0248741
oth_snpright004836_ref	0.423254	15.183	11.2812	8.12914e-30	2.29296e-52	0.423254	0.610626
oth_snpright004837_ref	0.0212761	-1.54452	-1.1476	0.874434	0.938769	0.0212761	0.0306949
oth_snpright004840_ref	0.0641023	0.237599	0.17654	0.429935	0.406096	0.0641023	0.09248
oth_snpright004842_alt	0.0380445	-0.846744	-0.629143	0.735372	0.801431	0.0380445	0.0548866
oth_snpright004842_ref	0.0252104	-1.38081	-1.02596	0.847545	0.916331	0.0252104	0.0363709
oth_snpright004843_alt	0.0222256	-1.50501	-1.11825	0.868269	0.93384	0.0222256	0.0320647
oth_snpright004843_ref	0.0369748	-0.891255	-0.662215	0.746083	0.813604	0.0369748	0.0533434
oth_snpright004850_alt	0.511416	18.8517	14.0071	7.05714e-45	1.42405e-79	0.511416	0.737817
oth_snpright004851_alt	0.0625	0.170924	0.126999	0.449471	0.432142	0.0625	0.0901684
oth_snpright004852_ref	0.125	2.77173	2.05944	0.0197263	0.00278797	0.125	0.180337
oth_snpright004854_alt	0.185714	5.29821	3.93665	4.13138e-05	5.84714e-08	0.185714	0.267928
oth_snpright004854_ref	0.36	12.5508	9.32543	5.5268e-21	1.96753e-36	0.36	0.519371
oth_snpright004858_alt	0.0476191	-0.448313	-0.333103	0.630472	0.673036	0.0476191	0.0686999
oth_snpright004858_ref	0.177031	4.93688	3.66818	0.000122144	3.96908e-07	0.177031	0.255401
oth_snpright004860_alt	0.428583	15.4047	11.4459	1.23208e-30	7.6059e-54	0.428583	0.618315
oth_snpright004866_alt	0.03125	-1.12948	-0.839221	0.799327	0.870653	0.03125	0.0450842
oth_snpright004866_ref	0.10989	2.14296	1.59225	0.055664	0.016058	0.10989	0.158538
oth_snpright004867_alt	0.217948	6.63959	4.93332	4.04226e-07	1.57273e-11	0.217948	0.314433
oth_snpright004870_alt	0.0727271	0.596503	0.44321	0.328807	0.27542	0.0727271	0.104923
oth_snpright004870_ref	0.071428	0.542445	0.403044	0.343458	0.293756	0.071428	0.103049
oth_snpright004872_alt	0.109755	2.13733	1.58807	0.0561356	0.0162856	0.109755	0.158342
oth_snpright004874_alt	0.0487805	-0.399986	-0.297196	0.616841	0.655417	0.0487805	0.0703753
oth_snpright004874_ref	0.0714285	0.542467	0.403061	0.343452	0.293748	0.0714285	0.10305
oth_snpright004876_ref	0.328572	11.243	8.3537	3.30783e-17	1.2538e-29	0.328572	0.47403
oth_snpright004877_ref	0.0925926	1.42317	1.05743	0.145157	0.077344	0.0925926	0.133583
oth_snpright004879_alt	0.022864	-1.47845	-1.09851	0.864009	0.930356	0.022864	0.0329857
oth_snpright004879_ref	0.134387	3.16235	2.34967	0.00939497	0.000782507	0.134387	0.193879
oth_snpright004880_alt	0.0462971	-0.503325	-0.373978	0.64579	0.692632	0.0462971	0.0667927
oth_snpright004880_ref	0.164251	4.4051	3.27305	0.000531959	5.28672e-06	0.164251	0.236965
oth_snpright004882_alt	0.157895	4.14061	3.07653	0.00104712	1.73192e-05	0.157895	0.227795
oth_snpright004883_alt	0.190478	5.49646	4.08395	2.21382e-05	1.93744e-08	0.190478	0.274801
oth_snpright004884_alt	0.300001	10.054	7.47029	4.00087e-14	4.40925e-24	0.300001	0.432809
oth_snpright004884_ref	0.055814	-0.1073	-0.0797253	0.531772	0.542724	0.055814	0.0805226
oth_snpright004886_alt	0.377357	13.2731	9.86208	3.03888e-23	1.65871e-40	0.377357	0.544411
oth_snpright004886_ref	0.0628911	0.187197	0.13909	0.444689	0.425753	0.0628911	0.0907326
oth_snpright004888_alt	0.14607	3.64851	2.71089	0.00335511	0.000131885	0.14607	0.210734
oth_snpright004888_ref	0.245998	7.8068	5.80057	3.30451e-09	2.93282e-15	0.245998	0.354899
oth_snpright004889_alt	0.0241934	-1.42313	-1.0574	0.854837	0.92265	0.0241934	0.0349037
oth_snpright004889_ref	0.0769232	0.771115	0.572949	0.283339	0.220319	0.0769232	0.110977
oth_snpright004890_alt	0.0666666	0.344307	0.255825	0.399043	0.365308	0.0666666	0.0961795
oth_snpright004890_ref	0.200583	5.91696	4.39639	5.5034e-06	1.63975e-09	0.200583	0.28938
oth_snpright004891_alt	0.137193	3.27913	2.43644	0.00741622	0.000520631	0.137193	0.197928
oth_snpright004891_ref	0.123074	2.69158	1.99988	0.0227564	0.00355572	0.123074	0.177558
oth_snpright004892_alt	0.0681816	0.407355	0.30267	0.381071	0.341874	0.0681816	0.0983653
oth_snpright004892_ref	0.0322583	-1.08752	-0.808045	0.790468	0.861597	0.0322583	0.0465389
oth_snpright004895_alt	0.0206185	-1.57189	-1.16794	0.878584	0.942012	0.0206185	0.0297463
oth_snpright004895_ref	0.172277	4.73909	3.52121	0.000214788	1.07339e-06	0.172277	0.248544
oth_snpright004899_alt	0.03125	-1.12948	-0.839221	0.799327	0.870653	0.03125	0.0450842
oth_snpright004899_ref	0.0627307	0.180523	0.134131	0.446649	0.428371	0.0627307	0.0905012
oth_snpright004900_ref	0.0307692	-1.14949	-0.854088	0.803472	0.874823	0.0307692	0.0443905
oth_snpright004906_ref	0.0657898	0.307823	0.228717	0.409544	0.379108	0.0657898	0.0949146
oth_snpright004913_alt	0.245288	7.77728	5.77864	3.76545e-09	3.70492e-15	0.245288	0.353876
oth_snpright004915_alt	0.0812163	0.949764	0.705688	0.240191	0.171116	0.0812163	0.11717
oth_snpright004915_ref	0.142458	3.49822	2.59923	0.00467168	0.000234187	0.142458	0.205524
oth_snpright004916_alt	0.189657	5.46231	4.05857	2.46866e-05	2.34992e-08	0.189657	0.273617
oth_snpright004916_ref	0.0338975	-1.01931	-0.757362	0.775584	0.845972	0.0338975	0.0489038
oth_snpright004920_alt	0.100001	1.73147	1.28651	0.099133	0.041684	0.100001	0.144272
oth_snpright004920_ref	0.125	2.77173	2.05943	0.0197263	0.00278799	0.125	0.180337
oth_snpright004924_alt	0.143939	3.55984	2.64502	0.00408436	0.000185538	0.143939	0.20766
oth_snpright004924_ref	0.0281691	-1.25769	-0.934481	0.824972	0.895748	0.0281691	0.0406394
oth_snpright004925_alt	0.0454532	-0.538443	-0.400071	0.655448	0.704864	0.0454532	0.0655751
oth_snpright004927_alt	0.120879	2.60026	1.93203	0.026678	0.0046577	0.120879	0.174392
oth_snpright004927_ref	0.0842108	1.07438	0.798277	0.212355	0.141327	0.0842108	0.121491
oth_snpright004929_alt	0.42857	15.4042	11.4455	1.23772e-30	7.66883e-54	0.42857	0.618296
oth_snpright004929_ref	0.0520826	-0.262574	-0.195096	0.577341	0.60356	0.0520826	0.0751393
oth_snpright004931_alt	0.197368	5.78318	4.29699	8.65674e-06	3.66506e-09	0.197368	0.284742
oth_snpright004931_ref	0.333333	11.4411	8.50091	9.40558e-18	1.30271e-30	0.333333	0.480898
oth_snpright004932_alt	0.023936	-1.43384	-1.06536	0.856644	0.924191	0.023936	0.0345323
oth_snpright004932_ref	0.0643783	0.249087	0.185075	0.426585	0.401647	0.0643783	0.0928783
oth_snpright004934_alt	0.0241938	-1.42311	-1.05739	0.854834	0.922648	0.0241938	0.0349042
oth_snpright004934_ref	0.226611	7.00008	5.20116	9.90238e-08	1.27909e-12	0.226611	0.326931
oth_snpright004935_alt	0.0380432	-0.846795	-0.629181	0.735385	0.801445	0.0380432	0.0548848
oth_snpright004936_alt	0.0479999	-0.432466	-0.321329	0.626019	0.667299	0.0479999	0.0692493
oth_snpright004936_ref	0.0183486	-1.66635	-1.23812	0.892164	0.952178	0.0183486	0.0264715
oth_snpright004937_ref	0.0754709	0.710682	0.528047	0.298733	0.238641	0.0754709	0.108881
oth_snpright004940_ref	0.166667	4.50563	3.34775	0.000407358	3.30888e-06	0.166667	0.24045
oth_snpright004942_alt	0.2	5.89271	4.37837	5.97859e-06	1.8996e-09	0.2	0.288539
oth_snpright004942_ref	0.0735294	0.629889	0.468017	0.319886	0.264383	0.0735294	0.10608
oth_snpright004943_alt	0.176864	4.92996	3.66303	0.000124622	4.11226e-07	0.176864	0.255161
oth_snpright004943_ref	0.275411	9.03079	6.71001	9.73061e-12	8.5218e-20	0.275411	0.397334
oth_snpright004946_alt	0.130717	3.00963	2.2362	0.0126693	0.00130782	0.130717	0.188585
oth_snpright004946_ref	0.0781237	0.821074	0.61007	0.270908	0.205802	0.0781237	0.112709
oth_snpright004948_alt	0.0362069	-0.923209	-0.685958	0.75363	0.822051	0.0362069	0.0522355
oth_snpright004948_ref	0.16316	4.35968	3.2393	0.00059911	6.51273e-06	0.16316	0.23539
oth_snpright004949_alt	0.302706	10.1666	7.55393	2.11161e-14	1.39754e-24	0.302706	0.436712
oth_snpright004949_ref	0.23224	7.2343	5.37519	3.82508e-08	2.33968e-13	0.23224	0.335051
oth_snpright004950_ref	0.0707531	0.51436	0.382177	0.351165	0.3035	0.0707531	0.102075
oth_snpright004951_alt	0.0873344	1.20436	0.894857	0.185432	0.114225	0.0873344	0.125997
oth_snpright004951_ref	0.100281	1.74312	1.29516	0.0976319	0.0406563	0.100281	0.144675
oth_snpright004952_alt	0.0662252	0.32594	0.242178	0.404321	0.372235	0.0662252	0.0955427
oth_snpright004952_ref	0.113596	2.29718	1.70684	0.0439259	0.0108042	0.113596	0.163884
oth_snpright004953_alt	0.150601	3.83708	2.85101	0.00217905	6.22529e-05	0.150601	0.217272
oth_snpright004953_ref	0.0934667	1.45954	1.08446	0.13908	0.0722081	0.0934667	0.134844
oth_snpright004954_alt	0.240751	7.58846	5.63834	8.585e-09	1.61864e-14	0.240751	0.34733
oth_snpright004954_ref	0.0714289	0.542481	0.403071	0.343448	0.293744	0.0714289	0.10305
oth_snpright004955_alt	0.123874	2.72489	2.02464	0.0214524	0.00321611	0.123874	0.178713
oth_snpright004957_alt	0.024457	-1.41216	-1.04925	0.85297	0.921048	0.024457	0.035284
oth_snpright004957_ref	0.0535715	-0.200619	-0.149063	0.559248	0.579502	0.0535715	0.0772873
oth_snpright004959_alt	0.186809	5.3438	3.97052	3.58582e-05	4.551e-08	0.186809	0.269509
oth_snpright004960_ref	0.030303	-1.16889	-0.868501	0.80744	0.878776	0.030303	0.043718
oth_snpright004962_alt	0.0399979	-0.765454	-0.568743	0.715235	0.777999	0.0399979	0.0577048
oth_snpright004963_alt	0.0434773	-0.620667	-0.461165	0.67766	0.732591	0.0434773	0.0627245
oth_snpright004963_ref	0.0964249	1.58264	1.17593	0.119812	0.0567515	0.0964249	0.139112
oth_snpright004964_alt	0.0421069	-0.677693	-0.503536	0.692706	0.751017	0.0421069	0.0607474
oth_snpright004969_ref	0.0952379	1.53325	1.13922	0.127305	0.0626076	0.0952379	0.137399
oth_snpright004970_alt	0.0847563	1.09707	0.815142	0.207496	0.136305	0.0847563	0.122277
oth_snpright004970_ref	0.129353	2.95289	2.19404	0.0141164	0.00157409	0.129353	0.186617
oth_snpright004977_alt	0.0277778	-1.27397	-0.946579	0.828073	0.898663	0.0277778	0.0400749
oth_snpright004978_alt	0.101563	1.79646	1.3348	0.0909715	0.0362106	0.101563	0.146525
oth_snpright004978_ref	0.0517099	-0.278084	-0.206621	0.581847	0.609526	0.0517099	0.0746016
oth_snpright004982_ref	0.0287357	-1.23411	-0.916962	0.820419	0.891419	0.0287357	0.0414568
oth_snpright004983_ref	0.0295547	-1.20003	-0.891637	0.813706	0.884935	0.0295547	0.0426385
oth_snpright004984_alt	0.0340909	-1.01126	-0.751383	0.773789	0.844055	0.0340909	0.0491828
oth_snpright004984_ref	0.024	-1.43118	-1.06338	0.856196	0.92381	0.024	0.0346247
oth_snpright004985_alt	0.146668	3.67341	2.7294	0.00317251	0.000119668	0.146668	0.211597
oth_snpright004986_alt	0.326464	11.1553	8.28853	5.7329e-17	3.37437e-29	0.326464	0.470989
oth_snpright004986_ref	0.0299998	-1.18151	-0.877877	0.809995	0.881299	0.0299998	0.0432805
oth_snpright004988_alt	0.294118	9.80924	7.28841	1.5682e-13	5.13701e-23	0.294118	0.424323
oth_snpright004989_alt	0.266667	8.66691	6.43964	5.9879e-11	2.22007e-18	0.266667	0.384719
oth_snpright004990_alt	0.77258	29.7195	22.082	2.35351e-108	2.15085e-194	0.77258	1.1146
oth_snpright004994_alt	0.0333333	-1.04279	-0.774807	0.780773	0.851477	0.0333333	0.0480898
oth_snpright004994_ref	0.174312	4.82375	3.58412	0.00016911	7.04415e-07	0.174312	0.251479
oth_snpright004995_alt	0.172842	4.76258	3.53867	0.000201074	9.55647e-07	0.172842	0.249358
oth_snpright004995_ref	0.473648	17.28	12.8393	4.93754e-38	3.32603e-67	0.473648	0.68333
oth_snpright004997_ref	0.0937509	1.47137	1.09325	0.137143	0.070596	0.0937509	0.135254
oth_snpright005010_alt	0.215053	6.51911	4.8438	6.36906e-07	3.5362e-11	0.215053	0.310256
oth_snpright005012_alt	0.0806451	0.925996	0.688028	0.245717	0.177224	0.0806451	0.116346
oth_snpright005012_ref	0.0506328	-0.322906	-0.239924	0.594805	0.626617	0.0506328	0.0730477
oth_snpright005013_alt	0.0283688	-1.24938	-0.928306	0.823376	0.894237	0.0283688	0.0409275
oth_snpright005013_ref	0.0941191	1.48669	1.10463	0.13466	0.0685487	0.0941191	0.135785
oth_snpright005016_alt	0.044443	-0.58048	-0.431305	0.666877	0.719205	0.044443	0.0641177
oth_snpright005016_ref	0.0213902	-1.53978	-1.14408	0.873704	0.938192	0.0213902	0.0308596
oth_snpright005017_alt	0.22727	7.02748	5.22152	8.87315e-08	1.05151e-12	0.22727	0.327881
oth_snpright005017_ref	0.0922181	1.40758	1.04585	0.147814	0.0796275	0.0922181	0.133043
oth_snpright005018_alt	0.262184	8.48038	6.30104	1.47824e-10	1.12233e-17	0.262184	0.378252
oth_snpright005018_ref	0.0709459	0.522385	0.388139	0.348956	0.300701	0.0709459	0.102353
oth_snpright005019_alt	0.0363636	-0.916689	-0.681113	0.7521	0.820347	0.0363636	0.0524616
oth_snpright005019_ref	0.0696421	0.468127	0.347825	0.363986	0.319847	0.0696421	0.100472
oth_snpright005021_alt	0.241402	7.61557	5.65848	7.63602e-09	1.31266e-14	0.241402	0.348269
oth_snpright005021_ref	0.0733567	0.622703	0.462678	0.321798	0.26674	0.0733567	0.105831
oth_snpright005022_alt	0.0299626	-1.18306	-0.879027	0.810307	0.881606	0.0299626	0.0432269
oth_snpright005024_alt	0.0923025	1.41109	1.04846	0.147213	0.0791085	0.0923025	0.133164
oth_snpright005024_ref	0.0424562	-0.663158	-0.492736	0.6889	0.746385	0.0424562	0.0612514
oth_snpright005025_alt	0.161616	4.29545	3.19158	0.000707479	8.71695e-06	0.161616	0.233163
oth_snpright005025_ref	0.0337838	-1.02404	-0.760877	0.776635	0.847092	0.0337838	0.0487398
oth_snpright005031_alt	0.129032	2.93952	2.1841	0.0144773	0.00164362	0.129032	0.186154
oth_snpright005031_ref	0.117801	2.47218	1.83687	0.0331148	0.00671456	0.117801	0.169952
oth_snpright005032_alt	0.109925	2.1444	1.59332	0.0555441	0.0160004	0.109925	0.158588
oth_snpright005032_ref	0.0298498	-1.18775	-0.882513	0.81125	0.882533	0.0298498	0.0430642
oth_snpright005033_alt	0.024243	-1.42106	-1.05587	0.854487	0.922351	0.024243	0.0349752
oth_snpright005033_ref	0.439024	15.8392	11.7688	2.82684e-32	8.34257e-57	0.439024	0.633378
oth_snpright005039_alt	0.0592586	0.03604	0.0267783	0.489318	0.485625	0.0592586	0.0854921
oth_snpright005040_alt	0.0547945	-0.149724	-0.111247	0.54429	0.559509	0.0547945	0.0790518
oth_snpright005041_ref	0.0326799	-1.06998	-0.795011	0.786696	0.857686	0.0326799	0.0471471
oth_snpright005044_alt	0.0312514	-1.12942	-0.839177	0.799315	0.87064	0.0312514	0.0450863
oth_snpright005046_alt	0.535727	19.8633	14.7587	1.35138e-49	4.22606e-88	0.535727	0.772891
oth_snpright005046_ref	0.403145	14.3462	10.6594	7.87934e-27	5.6292e-47	0.403145	0.581615
oth_snpright005047_ref	0.253329	8.11188	6.02725	8.33887e-10	2.49211e-16	0.253329	0.365476
oth_snpright005048_alt	0.0699899	0.482602	0.358581	0.359954	0.314689	0.0699899	0.100974
oth_snpright005048_ref	0.163043	4.35481	3.23569	0.000606749	6.65909e-06	0.163043	0.235221
oth_snpright005049_alt	0.106667	2.00883	1.49259	0.0677722	0.0222775	0.106667	0.153887
oth_snpright005053_ref	0.0191761	-1.63191	-1.21253	0.887346	0.948651	0.0191761	0.0276653
oth_snpright005054_ref	0.0571431	-0.0519908	-0.0386299	0.515407	0.520732	0.0571431	0.0824401
oth_snpright005055_alt	0.0258622	-1.35369	-1.00581	0.842746	0.912082	0.0258622	0.0373112
oth_snpright005055_ref	0.228915	7.09595	5.27239	6.73282e-08	6.42339e-13	0.228915	0.330255
oth_snpright005056_alt	0.119728	2.55235	1.89643	0.0289515	0.00534998	0.119728	0.172731
oth_snpright005056_ref	0.0801528	0.905509	0.672806	0.250535	0.182598	0.0801528	0.115636
oth_snpright005057_alt	0.0404043	-0.748544	-0.556179	0.710956	0.772934	0.0404043	0.0582911
oth_snpright005057_ref	0.043859	-0.604785	-0.449364	0.673415	0.727339	0.043859	0.0632751
oth_snpright005059_ref	0.312069	10.5562	7.84342	2.19212e-15	2.37715e-26	0.312069	0.45022
oth_snpright005060_alt	0.0467836	-0.483082	-0.358937	0.640179	0.685481	0.0467836	0.0674945
oth_snpright005060_ref	0.0757577	0.722617	0.536915	0.295663	0.234958	0.0757577	0.109295
oth_snpright005062_alt	0.301905	10.1333	7.52916	2.55336e-14	1.96653e-24	0.301905	0.435556
oth_snpright005062_ref	0.0384628	-0.829334	-0.616208	0.731121	0.796542	0.0384628	0.0554901
oth_snpright005063_alt	0.082352	0.997024	0.740804	0.229406	0.159376	0.082352	0.118809
oth_snpright005064_ref	0.256411	8.24014	6.12255	4.60455e-10	8.60016e-17	0.256411	0.369923
oth_snpright005065_alt	0.093023	1.44108	1.07074	0.142143	0.0747816	0.093023	0.134204
oth_snpright005065_ref	0.0450449	-0.555435	-0.412697	0.660086	0.710702	0.0450449	0.064986
oth_snpright005066_alt	0.0375977	-0.865333	-0.642955	0.739873	0.806572	0.0375977	0.0542421
oth_snpright005066_ref	0.0375376	-0.867835	-0.644814	0.740476	0.807258	0.0375376	0.0541553
oth_snpright005067_alt	0.167774	4.5517	3.38198	0.000359827	2.6607e-06	0.167774	0.242047
oth_snpright005067_ref	0.0430135	-0.639969	-0.475506	0.682787	0.738904	0.0430135	0.0620553
oth_snpright005070_alt	0.063354	0.206463	0.153405	0.439039	0.418215	0.063354	0.0914005
oth_snpright005070_ref	0.274812	9.00587	6.69149	1.10455e-11	1.06985e-19	0.274812	0.39647
oth_snpright005071_ref	0.020202	-1.58922	-1.18081	0.881162	0.943995	0.020202	0.0291453
oth_snpright005072_alt	0.109032	2.10727	1.56573	0.0587058	0.0175472	0.109032	0.1573
oth_snpright005072_ref	0.124198	2.73837	2.03465	0.0209431	0.00308723	0.124198	0.17918
oth_snpright005073_alt	0.306112	10.3083	7.65924	9.3517e-15	3.23062e-25	0.306112	0.441626
oth_snpright005073_ref	0.0291261	-1.21786	-0.904889	0.817238	0.888362	0.0291261	0.0420201
oth_snpright005074_alt	0.0991756	1.6971	1.26097	0.103659	0.0448385	0.0991756	0.14308
oth_snpright005074_ref	0.060601	0.091903	0.0682853	0.472779	0.463388	0.060601	0.0874288
oth_snpright005076_ref	0.0623051	0.162815	0.120974	0.451856	0.435332	0.0623051	0.0898873
oth_snpright005078_ref	0.183333	5.19914	3.86304	5.59928e-05	1.00106e-07	0.183333	0.264493
oth_snpright005079_ref	0.0737706	0.639927	0.475475	0.317224	0.26111	0.0737706	0.106428
oth_snpright005081_alt	0.035293	-0.961241	-0.714216	0.762453	0.831784	0.035293	0.050917
oth_snpright005081_ref	0.0895537	1.29671	0.963474	0.167655	0.0973656	0.0895537	0.129199
oth_snpright005082_ref	0.0517254	-0.277439	-0.206141	0.58166	0.609278	0.0517254	0.074624
oth_snpright005085_ref	0.171875	4.72233	3.50876	0.0002251	1.16579e-06	0.171875	0.247963
oth_snpright005086_alt	0.115019	2.35639	1.75083	0.0399874	0.00922677	0.115019	0.165937
oth_snpright005086_ref	0.181578	5.12613	3.80879	6.98244e-05	1.47879e-07	0.181578	0.261962
oth_snpright005087_ref	0.0317436	-1.10894	-0.823959	0.795019	0.866272	0.0317436	0.0457963
oth_snpright005089_alt	0.22	6.72497	4.99675	2.91525e-07	8.78161e-12	0.22	0.317393
oth_snpright005091_alt	0.119716	2.55185	1.89606	0.028976	0.00535767	0.119716	0.172714
oth_snpright005091_ref	0.0461538	-0.509292	-0.378411	0.647437	0.694726	0.0461538	0.0665858
oth_snpright005092_alt	0.0974022	1.62331	1.20614	0.113882	0.0522619	0.0974022	0.140522
oth_snpright005094_alt	0.153845	3.97205	2.95129	0.00158224	3.56284e-05	0.153845	0.221951
oth_snpright005094_ref	0.197602	5.7929	4.30421	8.37911e-06	3.45903e-09	0.197602	0.285079
oth_snpright005096_ref	0.0512821	-0.295885	-0.219847	0.587005	0.616341	0.0512821	0.0739845
oth_snpright005099_alt	0.101488	1.79334	1.33248	0.0913518	0.0364594	0.101488	0.146416
oth_snpright005099_ref	0.189874	5.47132	4.06527	2.39884e-05	2.23348e-08	0.189874	0.27393
oth_snpright005100_alt	0.0964904	1.58536	1.17795	0.119408	0.0564418	0.0964904	0.139206
oth_snpright005100_ref	0.139309	3.36719	2.50187	0.00617693	0.00037969	0.139309	0.200981
oth_snpright005101_alt	0.0875084	1.2116	0.900236	0.183997	0.112833	0.0875084	0.126248
oth_snpright005103_alt	0.0382775	-0.837047	-0.621938	0.733009	0.798717	0.0382775	0.0552227
oth_snpright005104_alt	0.168	4.56107	3.38895	0.00035081	2.54462e-06	0.168	0.242372
oth_snpright005104_ref	0.162601	4.33643	3.22203	0.000636433	7.24089e-06	0.162601	0.234584
oth_snpright005105_alt	0.128572	2.92036	2.16987	0.0150083	0.00174813	0.128572	0.18549
oth_snpright005105_ref	0.113924	2.31082	1.71697	0.0429922	0.0104215	0.113924	0.164357
oth_snpright005107_alt	0.0368664	-0.895765	-0.665567	0.747156	0.814811	0.0368664	0.053187
oth_snpright005107_ref	0.0343511	-1.00043	-0.743337	0.771361	0.84145	0.0343511	0.0495582
oth_snpright005109_ref	0.175439	4.87064	3.61895	0.000147898	5.56199e-07	0.175439	0.253104
oth_snpright005115_ref	0.0217386	-1.52528	-1.1333	0.871457	0.936405	0.0217386	0.0313622
oth_snpright005116_alt	0.0914634	1.37618	1.02252	0.153267	0.0843832	0.0914634	0.131954
oth_snpright005117_ref	0.033897	-1.01933	-0.757377	0.775588	0.845977	0.033897	0.0489031
oth_snpright005118_alt	0.2696	8.78896	6.53033	3.28127e-11	7.54722e-19	0.2696	0.38895
oth_snpright005121_alt	0.141892	3.47467	2.58173	0.00491534	0.000255743	0.141892	0.204707
oth_snpright005121_ref	0.0307683	-1.14953	-0.854114	0.803479	0.87483	0.0307683	0.0443893
oth_snpright005124_alt	0.139831	3.38888	2.51799	0.00590134	0.00035089	0.139831	0.201733
oth_snpright005126_alt	0.193878	5.63794	4.18907	1.4005e-05	8.60495e-09	0.193878	0.279706
oth_snpright005128_ref	0.187013	5.35228	3.97683	3.49206e-05	4.34253e-08	0.187013	0.269803
oth_snpright005129_alt	0.155039	4.02175	2.98822	0.00140306	2.88842e-05	0.155039	0.223674
oth_snpright005130_alt	0.509094	18.755	13.9352	1.93426e-44	8.80868e-79	0.509094	0.734467
oth_snpright005131_alt	0.0319142	-1.10184	-0.818685	0.793517	0.864735	0.0319142	0.0460424
oth_snpright005131_ref	0.0451133	-0.552586	-0.41058	0.65931	0.709727	0.0451133	0.0650848
oth_snpright005132_ref	0.493826	18.1197	13.4632	1.28761e-41	1.1141e-73	0.493826	0.712441
oth_snpright005135_alt	0.25	7.97336	5.92432	1.56795e-09	7.72103e-16	0.25	0.360674
oth_snpright005135_ref	0.14142	3.455	2.56712	0.0051274	0.000275144	0.14142	0.204025
oth_snpright005137_ref	0.0199994	-1.59765	-1.18708	0.882402	0.94494	0.0199994	0.0288531
oth_snpright005139_alt	0.0975608	1.62991	1.21105	0.112939	0.0515603	0.0975608	0.140751
oth_snpright005143_alt	0.0210526	-1.55382	-1.15451	0.875855	0.939887	0.0210526	0.0303725
oth_snpright005143_ref	0.189474	5.45468	4.05291	2.52925e-05	2.45304e-08	0.189474	0.273353
oth_snpright005144_alt	0.181319	5.11532	3.80076	7.21262e-05	1.56601e-07	0.181319	0.261588
oth_snpright005144_ref	0.0331262	-1.05141	-0.78121	0.78266	0.853464	0.0331262	0.0477911
oth_snpright005150_ref	0.476475	17.3977	12.9267	1.59068e-38	4.29745e-68	0.476475	0.687408
oth_snpright005154_ref	0.0545455	-0.160088	-0.118948	0.547342	0.563594	0.0545455	0.0786925
oth_snpright005155_ref	0.151006	3.85391	2.86351	0.00209485	5.81222e-05	0.151006	0.217855
oth_snpright005156_alt	0.058821	0.017831	0.0132487	0.494715	0.492887	0.058821	0.0848608
oth_snpright005156_ref	0.189655	5.46221	4.0585	2.46945e-05	2.35126e-08	0.189655	0.273614
oth_snpright005158_alt	0.167742	4.55036	3.38098	0.000361138	2.67776e-06	0.167742	0.242
oth_snpright005160_alt	0.110398	2.16412	1.60797	0.0539204	0.0152275	0.110398	0.159271
oth_snpright005160_ref	0.103825	1.89057	1.40472	0.0800519	0.0293407	0.103825	0.149788
oth_snpright005161_ref	0.025	-1.38956	-1.03247	0.849073	0.917669	0.025	0.0360674
oth_snpright005163_alt	0.212121	6.3971	4.75314	1.00141e-06	7.91777e-11	0.212121	0.306026
oth_snpright005165_ref	0.0240943	-1.42725	-1.06047	0.855534	0.923246	0.0240943	0.0347608
oth_snpright005168_ref	0.0352734	-0.962056	-0.714821	0.76264	0.831989	0.0352734	0.0508888
oth_snpright005170_alt	0.219515	6.70478	4.98175	3.15065e-07	1.00858e-11	0.219515	0.316693
oth_snpright005171_ref	0.02027	-1.58639	-1.17871	0.880744	0.943675	0.02027	0.0292434
oth_snpright005172_alt	0.0294118	-1.20597	-0.896057	0.814889	0.886086	0.0294118	0.0424323
oth_snpright005172_ref	0.0338983	-1.01928	-0.757338	0.775576	0.845964	0.0338983	0.0489049
oth_snpright005173_ref	0.0952382	1.53326	1.13923	0.127303	0.0626063	0.0952382	0.1374
oth_snpright005174_alt	0.0222226	-1.50514	-1.11834	0.868289	0.933856	0.0222226	0.0320605
oth_snpright005174_ref	0.0416665	-0.696018	-0.517152	0.697475	0.756791	0.0416665	0.0601121
oth_snpright005176_alt	0.459383	16.6864	12.3983	1.33542e-35	8.22748e-63	0.459383	0.66275
oth_snpright005176_ref	0.0492626	-0.379925	-0.28229	0.611139	0.648	0.0492626	0.0710708
oth_snpright005177_ref	0.0372366	-0.880361	-0.654121	0.743483	0.810668	0.0372366	0.0537211
oth_snpright005182_alt	0.253444	8.11668	6.03081	8.15688e-10	2.39553e-16	0.253444	0.365643
oth_snpright005183_alt	0.0208338	-1.56293	-1.16128	0.877236	0.940965	0.0208338	0.0300569
oth_snpright005185_ref	0.0387931	-0.815591	-0.605996	0.727741	0.792633	0.0387931	0.0559666
oth_snpright005187_alt	0.0538729	-0.188074	-0.139742	0.555568	0.574591	0.0538729	0.0777222
oth_snpright005187_ref	0.0808087	0.932804	0.693087	0.244127	0.17546	0.0808087	0.116582
oth_snpright005190_alt	0.290698	9.66692	7.18266	3.41829e-13	2.08361e-22	0.290698	0.419389
oth_snpright005190_ref	0.0699171	0.479574	0.35633	0.360797	0.315765	0.0699171	0.100869
oth_snpright005191_alt	0.303365	10.194	7.57433	1.805e-14	1.05402e-24	0.303365	0.437664
oth_snpright005192_alt	0.0459575	-0.517457	-0.384478	0.649688	0.697581	0.0459575	0.0663027
oth_snpright005192_ref	0.0322581	-1.08753	-0.808053	0.79047	0.861599	0.0322581	0.0465385
oth_snpright005193_ref	0.0462223	-0.506441	-0.376293	0.64665	0.693726	0.0462223	0.0666846
oth_snpright005194_alt	0.155265	4.03116	2.99521	0.00137128	2.77512e-05	0.155265	0.224
oth_snpright005194_ref	0.116151	2.4035	1.78584	0.0370627	0.0081194	0.116151	0.167571
oth_snpright005196_alt	0.227273	7.0276	5.22161	8.86873e-08	1.05058e-12	0.227273	0.327885
oth_snpright005197_alt	0.0463007	-0.503178	-0.373869	0.645749	0.69258	0.0463007	0.0667978
oth_snpright005197_ref	0.0381361	-0.842928	-0.626308	0.734444	0.800366	0.0381361	0.0550188
oth_snpright005198_ref	0.120002	2.56376	1.90491	0.0283959	0.00517729	0.120002	0.173126
oth_snpright005199_ref	0.0285714	-1.24095	-0.922041	0.821746	0.892687	0.0285714	0.0412198
oth_snpright005201_alt	0.172131	4.73299	3.51668	0.000218488	1.10617e-06	0.172131	0.248332
oth_snpright005201_ref	0.182028	5.14484	3.82269	6.60018e-05	1.33875e-07	0.182028	0.262611
oth_snpright005202_alt	0.0352945	-0.961177	-0.714169	0.762439	0.831768	0.0352945	0.0509192
oth_snpright005202_ref	0.0363636	-0.916688	-0.681113	0.7521	0.820347	0.0363636	0.0524616
oth_snpright005203_alt	0.118721	2.51047	1.86531	0.0310688	0.0060286	0.118721	0.171279
oth_snpright005204_alt	0.0287787	-1.23232	-0.91563	0.82007	0.891085	0.0287787	0.0415189
oth_snpright005212_ref	0.142857	3.51483	2.61157	0.00450637	0.000220017	0.142857	0.2061
oth_snpright005213_ref	0.0897419	1.30454	0.969291	0.1662	0.0960249	0.0897419	0.12947
oth_snpright005215_alt	0.0389611	-0.808598	-0.6008	0.726013	0.790627	0.0389611	0.056209
oth_snpright005216_alt	0.16129	4.28188	3.1815	0.000732573	9.26602e-06	0.16129	0.232693
oth_snpright005217_alt	0.104713	1.92755	1.4322	0.0760433	0.0269554	0.104713	0.15107
oth_snpright005217_ref	0.0256409	-1.36289	-1.01265	0.844386	0.913542	0.0256409	0.036992
oth_snpright005218_alt	0.0247934	-1.39816	-1.03885	0.850564	0.918968	0.0247934	0.0357693
oth_snpright005219_alt	0.154545	4.00121	2.97296	0.00147473	3.15097e-05	0.154545	0.222962
oth_snpright005224_ref	0.0384615	-0.829389	-0.616248	0.731135	0.796558	0.0384615	0.0554882
oth_snpright005226_ref	0.0243902	-1.41494	-1.05132	0.853444	0.921457	0.0243902	0.0351876
oth_snpright005227_alt	0.0822982	0.994785	0.739139	0.229911	0.159921	0.0822982	0.118731
oth_snpright005229_alt	0.0381358	-0.842942	-0.626318	0.734447	0.80037	0.0381358	0.0550183
oth_snpright005232_ref	0.166667	4.50561	3.34773	0.000407376	3.30913e-06	0.166667	0.240449
oth_snpright005233_alt	0.0612266	0.117932	0.0876255	0.465087	0.453061	0.0612266	0.0883312
oth_snpright005233_ref	0.0359714	-0.933009	-0.69324	0.75592	0.824592	0.0359714	0.0518958
oth_snpright005234_alt	0.192307	5.57258	4.14051	1.73267e-05	1.25495e-08	0.192307	0.27744
oth_snpright005235_alt	0.0598291	0.0597782	0.0444161	0.482286	0.476166	0.0598291	0.0863151
oth_snpright005235_ref	0.227273	7.0276	5.22161	8.86869e-08	1.05057e-12	0.227273	0.327885
oth_snpright005237_alt	0.166666	4.5056	3.34773	0.000407388	3.30929e-06	0.166666	0.240449
oth_snpright005237_ref	0.0999999	1.73141	1.28646	0.0991411	0.0416895	0.0999999	0.144269
oth_snpright005240_alt	0.0440242	-0.597907	-0.444254	0.671571	0.725049	0.0440242	0.0635135
oth_snpright005240_ref	0.0428995	-0.644711	-0.479029	0.684041	0.740443	0.0428995	0.0618909
oth_snpright005241_alt	0.0132075	-1.88028	-1.39708	0.918805	0.969965	0.0132075	0.0190544
oth_snpright005241_ref	0.231791	7.21562	5.36131	4.13093e-08	2.68435e-13	0.231791	0.334404
oth_snpright005246_alt	0.0241551	-1.42472	-1.05859	0.855107	0.922881	0.0241551	0.0348484
oth_snpright005246_ref	0.08	0.89915	0.668082	0.252041	0.184286	0.08	0.115416
oth_snpright005248_ref	0.0792682	0.868701	0.645457	0.259315	0.192505	0.0792682	0.11436
oth_snpright005251_alt	0.0666366	0.343062	0.2549	0.3994	0.365776	0.0666366	0.0961364
oth_snpright005251_ref	0.0374535	-0.871337	-0.647416	0.741319	0.808215	0.0374535	0.0540339
oth_snpright005253_alt	0.0737779	0.640231	0.475701	0.317144	0.261011	0.0737779	0.106439
oth_snpright005255_alt	0.306452	10.3225	7.66977	8.61518e-15	2.7875e-25	0.306452	0.442117
oth_snpright005256_ref	0.484848	17.7461	13.1856	5.3094e-40	9.23704e-71	0.484848	0.699488
oth_snpright005257_alt	0.0543012	-0.17025	-0.126498	0.550331	0.567593	0.0543012	0.0783401
oth_snpright005257_ref	0.152252	3.90579	2.90206	0.00185362	4.696e-05	0.152252	0.219654
oth_snpright005259_ref	0.187495	5.37236	3.99174	3.27952e-05	3.8857e-08	0.187495	0.270499
oth_snpright005260_alt	0.0666668	0.344319	0.255834	0.399039	0.365303	0.0666668	0.0961799
oth_snpright005260_ref	0.03125	-1.12948	-0.839223	0.799328	0.870653	0.03125	0.0450841
oth_snpright005261_alt	0.273685	8.95895	6.65663	1.40088e-11	1.63893e-19	0.273685	0.394844
oth_snpright005261_ref	0.0198426	-1.60418	-1.19193	0.883355	0.945663	0.0198426	0.0286268
oth_snpright005262_alt	0.0459772	-0.51664	-0.383871	0.649463	0.697296	0.0459772	0.066331
oth_snpright005265_alt	0.0251572	-1.38302	-1.0276	0.847932	0.91667	0.0251572	0.0362942
oth_snpright005265_ref	0.0451609	-0.550609	-0.40911	0.658771	0.709049	0.0451609	0.0651534
oth_snpright005279_ref	0.125	2.77173	2.05944	0.0197261	0.00278792	0.125	0.180337
oth_snpright005281_alt	0.181964	5.14216	3.8207	6.65371e-05	1.358e-07	0.181964	0.262518
oth_snpright005281_ref	0.0724642	0.585565	0.435084	0.331751	0.279084	0.0724642	0.104544
oth_snpright005285_alt	0.0564972	-0.0788721	-0.0586031	0.523366	0.531433	0.0564972	0.0815082
oth_snpright005286_alt	0.0429828	-0.641245	-0.476455	0.683125	0.739318	0.0429828	0.062011
oth_snpright005286_ref	0.265345	8.61192	6.39879	7.83089e-11	3.59221e-18	0.265345	0.382812
oth_snpright005287_alt	0.16129	4.28188	3.1815	0.000732573	9.26602e-06	0.16129	0.232693
oth_snpright005287_ref	0.0163399	-1.74994	-1.30023	0.903239	0.959935	0.0163399	0.0235734
oth_snpright005289_ref	0.0504123	-0.332081	-0.246741	0.597446	0.630086	0.0504123	0.0727296
oth_snpright005291_alt	0.217742	6.63103	4.92695	4.17616e-07	1.6668e-11	0.217742	0.314136
oth_snpright005294_alt	0.159072	4.18958	3.11292	0.000926229	1.39734e-05	0.159072	0.229493
oth_snpright005295_ref	0.037037	-0.888666	-0.660292	0.745467	0.812909	0.037037	0.0534331
oth_snpright005296_alt	0.105263	1.95042	1.44919	0.073642	0.025563	0.105263	0.151862
oth_snpright005297_ref	0.133333	3.11851	2.3171	0.0102492	0.000908842	0.133333	0.192359
oth_snpright005299_alt	0.0273971	-1.28981	-0.958348	0.831056	0.901442	0.0273971	0.0395257
oth_snpright005306_alt	0.2459	7.80275	5.79756	3.36439e-09	3.02862e-15	0.2459	0.354759
oth_snpright005307_alt	0.0692302	0.450988	0.33509	0.368778	0.325999	0.0692302	0.0998781
oth_snpright005307_ref	0.0365483	-0.909002	-0.675402	0.75029	0.818325	0.0365483	0.0527281
oth_snpright005308_alt	0.154319	3.9918	2.96597	0.00150866	3.27863e-05	0.154319	0.222636
oth_snpright005308_ref	0.44	15.8798	11.7989	1.97622e-32	4.37097e-57	0.44	0.634786
oth_snpright005310_alt	0.0574737	-0.0382339	-0.0284083	0.511332	0.515249	0.0574737	0.0829171
oth_snpright005310_ref	0.0445645	-0.575424	-0.427549	0.66551	0.717498	0.0445645	0.064293
oth_snpright005315_alt	0.0408152	-0.731444	-0.543473	0.706598	0.767746	0.0408152	0.0588839
oth_snpright005316_ref	0.048485	-0.412281	-0.306331	0.620324	0.659933	0.048485	0.0699491
oth_snpright005320_alt	0.264151	8.56221	6.36185	9.96705e-11	5.53616e-18	0.264151	0.381089
oth_snpright005320_ref	0.0405406	-0.742873	-0.551966	0.709514	0.771221	0.0405406	0.0584877
oth_snpright005321_ref	0.31169	10.5405	7.83171	2.40633e-15	2.81125e-26	0.31169	0.449673
oth_snpright005323_ref	0.0446097	-0.573546	-0.426153	0.665002	0.716862	0.0446097	0.0643581
oth_snpright005324_alt	0.0989011	1.68568	1.25249	0.105196	0.0459284	0.0989011	0.142684
oth_snpright005325_alt	0.313846	10.6302	7.89839	1.41269e-15	1.07836e-26	0.313846	0.452784
oth_snpright005325_ref	0.13965	3.38136	2.5124	0.0059956	0.000360634	0.13965	0.201472
oth_snpright005333_ref	0.213792	6.46665	4.80481	7.74475e-07	5.01e-11	0.213792	0.308437
oth_snpright005334_alt	0.031088	-1.13622	-0.844229	0.800729	0.872068	0.031088	0.0448505
oth_snpright005336_alt	0.238095	7.47797	5.55624	1.37821e-08	3.77384e-14	0.238095	0.343499
oth_snpright005337_alt	0.415178	14.8469	11.0315	1.34707e-28	3.64231e-50	0.415178	0.598975
oth_snpright005338_alt	0.0384597	-0.829466	-0.616305	0.731153	0.79658	0.0384597	0.0554856
oth_snpright005341_alt	0.0625	0.170925	0.127	0.44947	0.432141	0.0625	0.0901685
oth_snpright005341_ref	0.0296296	-1.19691	-0.889323	0.813085	0.884329	0.0296296	0.0427465
oth_snpright005343_alt	0.049021	-0.389977	-0.289759	0.614	0.651723	0.049021	0.0707224
oth_snpright005345_alt	0.0989018	1.68571	1.25251	0.105193	0.0459259	0.0989018	0.142685
oth_snpright005346_ref	0.266667	8.66691	6.43964	5.98771e-11	2.21994e-18	0.266667	0.384719
oth_snpright005350_alt	0.0689655	0.439974	0.326907	0.371869	0.329978	0.0689655	0.0994962
oth_snpright005351_alt	0.10629	1.99314	1.48093	0.0693122	0.023123	0.10629	0.153344
oth_snpright005351_ref	0.104507	1.91897	1.42582	0.0769598	0.0274941	0.104507	0.150772
oth_snpright005352_alt	0.0198005	-1.60593	-1.19323	0.88361	0.945855	0.0198005	0.028566
oth_snpright005352_ref	0.0593409	0.0394667	0.0293243	0.488303	0.484259	0.0593409	0.0856109
oth_snpright005354_alt	0.0247952	-1.39809	-1.0388	0.850551	0.918956	0.0247952	0.0357719
oth_snpright005354_ref	0.268354	8.73714	6.49182	4.24028e-11	1.19547e-18	0.268354	0.387153
oth_snpright005355_ref	0.0285714	-1.24094	-0.92204	0.821746	0.892687	0.0285714	0.0412199
oth_snpright005359_alt	0.2	5.8927	4.37836	5.9787e-06	1.89966e-09	0.2	0.288539
oth_snpright005362_alt	0.345451	11.9454	8.87558	3.47846e-19	3.43238e-33	0.345451	0.498381
oth_snpright005364_alt	0.0588235	0.0179349	0.0133259	0.494684	0.492845	0.0588235	0.0848644
oth_snpright005364_ref	0.0362318	-0.922174	-0.685189	0.753388	0.821781	0.0362318	0.0522714
oth_snpright005365_ref	0.0408163	-0.731397	-0.543439	0.706586	0.767732	0.0408163	0.0588855
oth_snpright005368_alt	0.0731697	0.614923	0.456896	0.323873	0.269303	0.0731697	0.105562
oth_snpright005369_ref	0.0753592	0.706035	0.524594	0.299933	0.240083	0.0753592	0.10872
oth_snpright005370_alt	0.0243903	-1.41494	-1.05132	0.853444	0.921456	0.0243903	0.0351877
oth_snpright005371_alt	0.565984	21.1224	15.6943	8.27894e-56	2.47557e-99	0.565984	0.816543
oth_snpright005371_ref	0.0320011	-1.09823	-0.815999	0.79275	0.863947	0.0320011	0.0461678
oth_snpright005372_alt	0.0394086	-0.789978	-0.586965	0.721386	0.78523	0.0394086	0.0568546
oth_snpright005372_ref	0.109757	2.13742	1.58814	0.0561276	0.0162817	0.109757	0.158346
oth_snpright005374_ref	0.456148	16.5518	12.2982	4.63034e-35	7.7731e-62	0.456148	0.658082
oth_snpright005375_alt	0.051133	-0.302089	-0.224457	0.588799	0.618708	0.051133	0.0737694
oth_snpright005375_ref	0.0319148	-1.10182	-0.818665	0.793511	0.864729	0.0319148	0.0460434
oth_snpright005376_ref	0.048386	-0.4164	-0.309391	0.621488	0.661441	0.048386	0.0698063
oth_snpright005377_alt	0.283014	9.34718	6.94509	1.89106e-12	4.50068e-21	0.283014	0.408303
oth_snpright005377_ref	0.0810791	0.944058	0.701449	0.241512	0.17257	0.0810791	0.116972
oth_snpright005379_alt	0.0357143	-0.94371	-0.70119	0.758408	0.827341	0.0357143	0.0515248
oth_snpright005380_alt	0.104167	1.9048	1.41529	0.0784915	0.0284032	0.104167	0.150281
oth_snpright005380_ref	0.0450871	-0.553679	-0.411391	0.659607	0.710101	0.0450871	0.0650469
oth_snpright005381_alt	0.040404	-0.748556	-0.556188	0.710959	0.772938	0.040404	0.0582906
oth_snpright005384_alt	0.407562	14.53	10.796	1.79778e-27	3.91173e-48	0.407562	0.587988
oth_snpright005384_ref	0.0386781	-0.820375	-0.609551	0.72892	0.793999	0.0386781	0.0558007
oth_snpright005385_alt	0.0631566	0.198246	0.1473	0.441448	0.421426	0.0631566	0.0911157
oth_snpright005385_ref	0.0416581	-0.696369	-0.517412	0.697566	0.756901	0.0416581	0.0600999
oth_snpright005386_alt	0.0625	0.170924	0.126999	0.449471	0.432142	0.0625	0.0901684
oth_snpright005386_ref	0.221198	6.77481	5.03378	2.40446e-07	6.22841e-12	0.221198	0.319121
oth_snpright005387_ref	0.0761905	0.740626	0.550296	0.291058	0.22946	0.0761905	0.10992
oth_snpright005388_alt	0.137997	3.31259	2.46131	0.00692162	0.000462176	0.137997	0.199088
oth_snpright005388_ref	0.105882	1.9762	1.46834	0.0710057	0.0240663	0.105882	0.152756
oth_snpright005389_alt	0.146237	3.65546	2.71606	0.00330321	0.000128362	0.146237	0.210975
oth_snpright005390_alt	0.244897	7.76102	5.76655	4.04558e-09	4.21258e-15	0.244897	0.353312
oth_snpright005391_alt	0.142857	3.51482	2.61156	0.00450644	0.000220023	0.142857	0.206099
oth_snpright005391_ref	0.461535	16.776	12.4648	5.80967e-36	1.82966e-63	0.461535	0.665854
oth_snpright005392_ref	0.0643777	0.24906	0.185055	0.426593	0.401657	0.0643777	0.0928773
oth_snpright005394_alt	0.162736	4.34205	3.2262	0.000627218	7.05805e-06	0.162736	0.234779
oth_snpright005394_ref	0.100774	1.76362	1.31039	0.0950313	0.0388982	0.100774	0.145386
oth_snpright005395_ref	0.156863	4.09763	3.0446	0.00116495	2.08698e-05	0.156863	0.226305
oth_snpright005396_alt	0.120482	2.58372	1.91974	0.0274451	0.004887	0.120482	0.173819
oth_snpright005398_ref	0.051282	-0.295889	-0.21985	0.587006	0.616342	0.051282	0.0739843
oth_snpright005399_ref	0.252866	8.09264	6.01295	9.10908e-10	2.91938e-16	0.252866	0.364809
oth_snpright005400_alt	0.219048	6.68533	4.9673	3.39457e-07	1.152e-11	0.219048	0.316019
oth_snpright005400_ref	0.0909085	1.35309	1.00536	0.157361	0.0880141	0.0909085	0.131153
oth_snpright005402_alt	0.25688	8.25967	6.13706	4.20326e-10	7.3038e-17	0.25688	0.3706
oth_snpright005402_ref	0.0802141	0.908063	0.674704	0.249932	0.181923	0.0802141	0.115725
oth_snpright005404_alt	0.0558669	-0.105097	-0.0780884	0.531121	0.54185	0.0558669	0.080599
oth_snpright005404_ref	0.0416678	-0.695964	-0.517112	0.697461	0.756774	0.0416678	0.060114
oth_snpright005405_ref	0.033898	-1.01929	-0.757347	0.775579	0.845967	0.033898	0.0489045
oth_snpright005407_alt	0.0238123	-1.43898	-1.06919	0.857507	0.924923	0.0238123	0.0343539
oth_snpright005408_alt	0.0454548	-0.538375	-0.400021	0.655429	0.704841	0.0454548	0.0655775
oth_snpright005409_alt	0.0333281	-1.04301	-0.774969	0.780821	0.851527	0.0333281	0.0480823
oth_snpright005410_alt	0.0695642	0.464885	0.345416	0.364891	0.321007	0.0695642	0.10036
oth_snpright005410_ref	0.241937	7.63785	5.67504	6.93298e-09	1.10437e-14	0.241937	0.349042
oth_snpright005412_alt	0.0297628	-1.19137	-0.885203	0.811976	0.883245	0.0297628	0.0429387
oth_snpright005412_ref	0.0669064	0.354289	0.263242	0.396182	0.361561	0.0669064	0.0965256
oth_snpright005413_alt	0.233735	7.29654	5.42144	2.95612e-08	1.47632e-13	0.233735	0.337209
oth_snpright005413_ref	0.0608318	0.101507	0.0754209	0.46994	0.459574	0.0608318	0.0877618
oth_snpright005415_alt	0.143589	3.54528	2.63419	0.00421687	0.000196099	0.143589	0.207155
oth_snpright005415_ref	0.0543417	-0.168568	-0.125249	0.549837	0.566932	0.0543417	0.0783985
oth_snpright005419_alt	0.0994397	1.7081	1.26914	0.102196	0.0438093	0.0994397	0.143461
oth_snpright005420_ref	0.0750001	0.691091	0.513491	0.303804	0.244754	0.0750001	0.108202
oth_snpright005422_alt	0.229164	7.10629	5.28008	6.45636e-08	5.96e-13	0.229164	0.330613
oth_snpright005422_ref	0.0426667	-0.654399	-0.486228	0.686597	0.743573	0.0426667	0.061555
oth_snpright005423_alt	0.0400461	-0.76345	-0.567254	0.714729	0.777402	0.0400461	0.0577743
oth_snpright005423_ref	0.0874999	1.21124	0.899971	0.184068	0.112901	0.0874999	0.126236
oth_snpright005424_alt	0.160975	4.26878	3.17176	0.00075758	9.82736e-06	0.160975	0.232238
oth_snpright005424_ref	0.407895	14.5438	10.8063	1.60704e-27	3.19497e-48	0.407895	0.588468
oth_snpright005426_alt	0.0392166	-0.797967	-0.592901	0.723376	0.787555	0.0392166	0.0565776
oth_snpright005426_ref	0.181962	5.1421	3.82065	6.65497e-05	1.35845e-07	0.181962	0.262516
oth_snpright005427_alt	0.159999	4.22815	3.14157	0.000840211	1.17812e-05	0.159999	0.23083
oth_snpright005427_ref	0.25197	8.05532	5.98522	1.0805e-09	3.96363e-16	0.25197	0.363515
oth_snpright005428_ref	0.290322	9.65129	7.17105	3.72135e-13	2.42717e-22	0.290322	0.418846
oth_snpright005429_alt	0.0451125	-0.55262	-0.410604	0.659319	0.709738	0.0451125	0.0650836
oth_snpright005429_ref	0.0454542	-0.5384	-0.400039	0.655436	0.70485	0.0454542	0.0655766
oth_snpright005430_ref	0.0357143	-0.943709	-0.70119	0.758408	0.827341	0.0357143	0.0515248
oth_snpright005432_alt	0.246427	7.82468	5.81385	3.05258e-09	2.54475e-15	0.246427	0.355519
oth_snpright005433_alt	0.308644	10.4137	7.73754	5.06802e-15	1.07345e-25	0.308644	0.445279
oth_snpright005433_ref	0.274193	8.98011	6.67235	1.25866e-11	1.35246e-19	0.274193	0.395577
oth_snpright005434_ref	0.061984	0.149453	0.111045	0.45579	0.440598	0.061984	0.089424
oth_snpright005435_alt	0.0485714	-0.408685	-0.303659	0.619306	0.658615	0.0485714	0.0700738
oth_snpright005436_alt	0.0701754	0.490322	0.364316	0.357811	0.311953	0.0701754	0.101242
oth_snpright005436_ref	0.114583	2.33827	1.73737	0.0411613	0.00968672	0.114583	0.165309
oth_snpright005437_alt	0.0423729	-0.666625	-0.495312	0.68981	0.747494	0.0423729	0.0611311
oth_snpright005437_ref	0.124997	2.77163	2.05936	0.0197298	0.00278883	0.124997	0.180333
oth_snpright005438_ref	0.0624986	0.170865	0.126955	0.449488	0.432165	0.0624986	0.0901664
oth_snpright005439_alt	0.156863	4.09763	3.0446	0.00116494	2.08697e-05	0.156863	0.226305
oth_snpright005439_ref	0.0465237	-0.493898	-0.366973	0.64318	0.689311	0.0465237	0.0671195
oth_snpright005440_alt	0.20606	6.14489	4.56574	2.48865e-06	4.00097e-10	0.20606	0.297282
oth_snpright005440_ref	0.47561	17.3617	12.9	2.25165e-38	8.05123e-68	0.47561	0.68616
oth_snpright005442_alt	0.0641029	0.237625	0.176559	0.429928	0.406086	0.0641029	0.0924809
oth_snpright005442_ref	0.128205	2.90511	2.15854	0.0154429	0.0018356	0.128205	0.184961
oth_snpright005443_alt	0.0337048	-1.02733	-0.763321	0.777364	0.847867	0.0337048	0.0486257
oth_snpright005443_ref	0.228262	7.06878	5.25221	7.51439e-08	7.81509e-13	0.228262	0.329313
oth_snpright005444_alt	0.0349642	-0.974923	-0.724382	0.765584	0.835201	0.0349642	0.0504426
oth_snpright005444_ref	0.0585784	0.00773427	0.00574667	0.497707	0.496915	0.0585784	0.0845107
oth_snpright005445_ref	0.278576	9.16249	6.80786	4.95295e-12	2.53569e-20	0.278576	0.4019
oth_snpright005446_alt	0.0208334	-1.56295	-1.16129	0.877239	0.940968	0.0208334	0.0300562
oth_snpright005449_ref	0.0185183	-1.65929	-1.23287	0.891189	0.951471	0.0185183	0.0267162
oth_snpright005450_ref	0.190145	5.48261	4.07366	2.31403e-05	2.09551e-08	0.190145	0.274321
oth_snpright005452_alt	0.0227273	-1.48414	-1.10274	0.864929	0.931114	0.0227273	0.0327885
oth_snpright005452_ref	0.117647	2.46576	1.83209	0.0334687	0.0068362	0.117647	0.169729
oth_snpright005454_alt	0.135714	3.2176	2.39072	0.00840766	0.000646347	0.135714	0.195795
oth_snpright005454_ref	0.249949	7.97125	5.92275	1.58297e-09	7.85392e-16	0.249949	0.360601
oth_snpright005458_alt	0.0784318	0.833894	0.619595	0.267762	0.20217	0.0784318	0.113153
oth_snpright005459_alt	0.441192	15.9294	11.8358	1.27467e-32	1.98016e-57	0.441192	0.636505
oth_snpright005459_ref	0.0919555	1.39666	1.03774	0.149697	0.0812585	0.0919555	0.132664
oth_snpright005460_ref	0.104396	1.91432	1.42237	0.0774593	0.0277894	0.104396	0.150611
oth_snpright005461_ref	0.131034	3.02285	2.24602	0.0123514	0.00125205	0.131034	0.189043
oth_snpright005467_alt	0.166667	4.50561	3.34774	0.000407372	3.30908e-06	0.166667	0.240449
oth_snpright005467_ref	0.112358	2.24565	1.66855	0.0476033	0.0123632	0.112358	0.162098
oth_snpright005468_alt	0.0523302	-0.252272	-0.187442	0.574343	0.599584	0.0523302	0.0754965
oth_snpright005468_ref	0.119048	2.52404	1.8754	0.0303691	0.00580077	0.119048	0.171749
oth_snpright005469_ref	0.0325208	-1.0766	-0.799928	0.788124	0.85917	0.0325208	0.0469176
oth_snpright005471_alt	0.0253164	-1.3764	-1.02268	0.846771	0.915651	0.0253164	0.0365238
oth_snpright005471_ref	0.0775864	0.798715	0.593457	0.276438	0.212228	0.0775864	0.111934
oth_snpright005472_alt	0.0557029	-0.111925	-0.0831621	0.533139	0.544559	0.0557029	0.0803622
oth_snpright005472_ref	0.0544665	-0.163376	-0.12139	0.548309	0.564889	0.0544665	0.0785785
oth_snpright005474_alt	0.0445544	-0.575845	-0.427862	0.665624	0.71764	0.0445544	0.0642784
oth_snpright005474_ref	0.0497512	-0.35959	-0.26718	0.605335	0.640423	0.0497512	0.0717759
oth_snpright005476_alt	0.0590718	0.0282664	0.0210024	0.491622	0.488725	0.0590718	0.0852226
oth_snpright005477_alt	0.0549833	-0.141869	-0.105411	0.541975	0.556408	0.0549833	0.0793241
oth_snpright005482_ref	0.0695876	0.465861	0.346142	0.364618	0.320657	0.0695876	0.100394
oth_snpright005484_ref	0.0485434	-0.409853	-0.304527	0.619637	0.659043	0.0485434	0.0700333
oth_snpright005485_ref	0.0224707	-1.49482	-1.11067	0.866645	0.932519	0.0224707	0.0324183
oth_snpright005494_alt	0.0961513	1.57126	1.16747	0.121511	0.0580616	0.0961513	0.138717
oth_snpright005495_alt	0.0858896	1.14423	0.850182	0.197612	0.126263	0.0858896	0.123912
oth_snpright005495_ref	0.141338	3.45161	2.5646	0.00516476	0.000278624	0.141338	0.203908
oth_snpright005501_alt	0.409091	14.5936	10.8433	1.07342e-27	1.54236e-48	0.409091	0.590193
oth_snpright005503_alt	0.0289866	-1.22367	-0.909204	0.818379	0.889461	0.0289866	0.0418188
oth_snpright005505_alt	0.375005	13.1752	9.78937	6.25373e-23	6.0949e-40	0.375005	0.541018
oth_snpright005507_alt	0.0487803	-0.399994	-0.297201	0.616844	0.655419	0.0487803	0.0703751
oth_snpright005510_alt	0.0537637	-0.192618	-0.143118	0.556901	0.576371	0.0537637	0.0775647
oth_snpright005511_ref	0.0535719	-0.200601	-0.14905	0.559243	0.579495	0.0535719	0.0772879
oth_snpright005513_alt	0.220588	6.74945	5.01494	2.65255e-07	7.42055e-12	0.220588	0.318242
oth_snpright005513_ref	0.108975	2.10489	1.56396	0.0589132	0.0176505	0.108975	0.157218
oth_snpright005515_alt	0.19048	5.49655	4.08402	2.21319e-05	1.93646e-08	0.19048	0.274804
oth_snpright005516_ref	0.120009	2.56403	1.90511	0.0283829	0.00517325	0.120009	0.173136
oth_snpright005517_ref	0.0865384	1.17124	0.870245	0.192083	0.120752	0.0865384	0.124849
oth_snpright005520_ref	0.19403	5.64428	4.19379	1.37169e-05	8.29348e-09	0.19403	0.279926
oth_snpright005521_alt	0.063253	0.20226	0.150282	0.440271	0.419857	0.063253	0.0912548
oth_snpright005521_ref	0.14433	3.57611	2.6571	0.00394079	0.000174373	0.14433	0.208224
oth_snpright005522_ref	0.0759494	0.730593	0.542841	0.29362	0.232514	0.0759494	0.109572
oth_snpright005525_alt	0.0243902	-1.41494	-1.05132	0.853444	0.921456	0.0243902	0.0351877
oth_snpright005525_ref	0.0421046	-0.67779	-0.503608	0.692731	0.751048	0.0421046	0.0607441
oth_snpright005526_alt	0.195032	5.68597	4.22476	1.19597e-05	6.50351e-09	0.195032	0.281372
oth_snpright005526_ref	0.140128	3.40127	2.52719	0.0057489	0.000335366	0.140128	0.202162
oth_snpright005531_ref	0.0163282	-1.75042	-1.30059	0.903301	0.959977	0.0163282	0.0235565
oth_snpright005533_ref	0.0555555	-0.118056	-0.0877172	0.534949	0.546988	0.0555555	0.0801497
oth_snpright005539_alt	0.0842102	1.07435	0.798258	0.21236	0.141333	0.0842102	0.12149
oth_snpright005539_ref	0.186667	5.33787	3.96611	3.65273e-05	4.70237e-08	0.186667	0.269303
oth_snpright005540_alt	0.03125	-1.12948	-0.839221	0.799327	0.870653	0.03125	0.0450842
oth_snpright005540_ref	0.0253161	-1.37641	-1.02269	0.846773	0.915653	0.0253161	0.0365233
oth_snpright005541_ref	0.128049	2.8986	2.1537	0.0156317	0.00187414	0.128049	0.184735
oth_snpright005542_alt	0.145834	3.63869	2.7036	0.00342967	0.000137016	0.145834	0.210394
oth_snpright005542_ref	0.0909081	1.35307	1.00535	0.157364	0.0880167	0.0909081	0.131153
oth_snpright005544_ref	0.0277778	-1.27397	-0.946579	0.828073	0.898663	0.0277778	0.0400748
oth_snpright005546_alt	0.0611111	0.113128	0.0840555	0.466506	0.454965	0.0611111	0.0881647
oth_snpright005547_alt	0.0934572	1.45915	1.08417	0.139145	0.0722624	0.0934572	0.13483
oth_snpright005547_ref	0.172409	4.74458	3.52529	0.000211506	1.04468e-06	0.172409	0.248734
oth_snpright005549_alt	0.027027	-1.30521	-0.969792	0.833925	0.90409	0.027027	0.0389917
oth_snpright005549_ref	0.251613	8.04046	5.97418	1.15624e-09	4.47494e-16	0.251613	0.363
oth_snpright005554_alt	0.0574472	-0.0393367	-0.0292278	0.511659	0.515689	0.0574472	0.0828788
oth_snpright005554_ref	0.183486	5.20552	3.86778	5.49153e-05	9.6725e-08	0.183486	0.264715
oth_snpright005555_alt	0.0930232	1.44109	1.07075	0.142141	0.07478	0.0930232	0.134204
oth_snpright005555_ref	0.0280902	-1.26097	-0.93692	0.8256	0.89634	0.0280902	0.0405255
oth_snpright005556_alt	0.0394736	-0.787273	-0.584955	0.720711	0.784439	0.0394736	0.0569484
oth_snpright005556_ref	0.137255	3.2817	2.43835	0.00737726	0.000515921	0.137255	0.198017
oth_snpright005557_alt	0.11591	2.39346	1.77837	0.0376712	0.00834521	0.11591	0.167222
oth_snpright005557_ref	0.0768004	0.766006	0.569153	0.284626	0.221836	0.0768004	0.1108
oth_snpright005558_alt	0.19883	5.84403	4.3422	7.05312e-06	2.54761e-09	0.19883	0.286851
oth_snpright005559_alt	0.233962	7.30598	5.42845	2.8423e-08	1.37628e-13	0.233962	0.337536
oth_snpright005560_alt	0.0752681	0.702245	0.521778	0.300912	0.241263	0.0752681	0.108589
oth_snpright005562_alt	0.021948	-1.51657	-1.12683	0.870093	0.935312	0.021948	0.0316642
oth_snpright005572_ref	0.0476187	-0.448329	-0.333115	0.630476	0.673042	0.0476187	0.0686993
oth_snpright005579_ref	0.0348258	-0.980681	-0.72866	0.766895	0.836625	0.0348258	0.050243
oth_snpright005581_alt	0.176471	4.91358	3.65086	0.000130681	4.47142e-07	0.176471	0.254593
oth_snpright005585_alt	0.0519459	-0.268263	-0.199323	0.578995	0.605752	0.0519459	0.0749421
oth_snpright005585_ref	0.0961538	1.57136	1.16754	0.121495	0.0580494	0.0961538	0.138721
oth_snpright005586_alt	0.0404051	-0.748509	-0.556153	0.710947	0.772923	0.0404051	0.0582923
oth_snpright005586_ref	0.04	-0.765367	-0.568678	0.715213	0.777973	0.04	0.0577078
oth_snpright005587_ref	0.237041	7.4341	5.52364	1.6602e-08	5.26413e-14	0.237041	0.341978
oth_snpright005589_alt	0.264705	8.58528	6.37899	8.91318e-11	4.53086e-18	0.264705	0.381889
oth_snpright005589_ref	0.171429	4.70377	3.49497	0.000237056	1.27699e-06	0.171429	0.247319
oth_snpright005590_ref	0.216945	6.59784	4.90229	4.73622e-07	2.08593e-11	0.216945	0.312986
oth_snpright005592_alt	0.0365861	-0.907429	-0.674233	0.749918	0.81791	0.0365861	0.0527826
oth_snpright005592_ref	0.0265214	-1.32625	-0.985425	0.837792	0.907622	0.0265214	0.0382623
oth_snpright005596_ref	0.566039	21.1247	15.696	8.0591e-56	2.35798e-99	0.566039	0.816622
oth_snpright005597_alt	0.465116	16.925	12.5755	1.43979e-36	1.47235e-64	0.465116	0.671021
oth_snpright005597_ref	0.0381454	-0.842544	-0.626022	0.73435	0.800258	0.0381454	0.0550322
oth_snpright005598_alt	0.125	2.77173	2.05944	0.0197261	0.00278793	0.125	0.180337
oth_snpright005598_ref	0.161869	4.30598	3.1994	0.000688564	8.31259e-06	0.161869	0.233528
oth_snpright005600_alt	0.175673	4.88041	3.62621	0.000143804	5.29336e-07	0.175673	0.253443
oth_snpright005600_ref	0.0253169	-1.37638	-1.02267	0.846767	0.915647	0.0253169	0.0365246
oth_snpright005601_alt	0.11186	2.22493	1.65315	0.04915	0.0130431	0.11186	0.161379
oth_snpright005601_ref	0.158156	4.15146	3.0846	0.00101914	1.65178e-05	0.158156	0.228171
oth_snpright005605_alt	0.291128	9.68483	7.19597	3.10088e-13	1.74891e-22	0.291128	0.420009
oth_snpright005606_alt	0.0252525	-1.37905	-1.02466	0.847238	0.916061	0.0252525	0.0364317
oth_snpright005606_ref	0.031579	-1.11579	-0.82905	0.796462	0.867745	0.031579	0.0455588
oth_snpright005607_alt	0.0857144	1.13694	0.844765	0.199121	0.127781	0.0857144	0.12366
oth_snpright005615_alt	0.0436059	-0.615317	-0.457189	0.676233	0.730827	0.0436059	0.06291
oth_snpright005615_ref	0.218178	6.64915	4.94041	3.89786e-07	1.47398e-11	0.218178	0.314764
oth_snpright005616_alt	0.29762	9.95497	7.39668	6.98132e-14	1.19953e-23	0.29762	0.429375
oth_snpright005616_ref	0.117647	2.46577	1.8321	0.0334682	0.00683602	0.117647	0.169729
oth_snpright005617_alt	0.0615476	0.131294	0.0975532	0.461144	0.447771	0.0615476	0.0887945
oth_snpright005617_ref	0.125004	2.77192	2.05958	0.0197195	0.00278633	0.125004	0.180343
oth_snpright005618_alt	0.0416667	-0.696013	-0.517148	0.697474	0.75679	0.0416667	0.0601123
oth_snpright005621_alt	0.0707543	0.51441	0.382214	0.351151	0.303483	0.0707543	0.102077
oth_snpright005621_ref	0.108108	2.0688	1.53715	0.0621283	0.0192824	0.108108	0.155967
oth_snpright005625_alt	0.0868424	1.18388	0.879643	0.189526	0.11823	0.0868424	0.125287
oth_snpright005625_ref	0.0391372	-0.801273	-0.595358	0.724198	0.788513	0.0391372	0.056463
oth_snpright005628_ref	0.138614	3.33825	2.48037	0.00656239	0.000421546	0.138614	0.199977
oth_snpright005629_alt	0.403846	14.3754	10.6811	6.23935e-27	3.69455e-47	0.403846	0.582627
oth_snpright005633_ref	0.310006	10.4704	7.77966	3.63588e-15	5.90682e-26	0.310006	0.447245
oth_snpright005634_alt	0.118642	2.50715	1.86285	0.0312419	0.00608549	0.118642	0.171164
oth_snpright005634_ref	0.047619	-0.448317	-0.333106	0.630473	0.673038	0.047619	0.0686997
oth_snpright005635_ref	0.0444454	-0.58038	-0.431231	0.66685	0.719171	0.0444454	0.0641212
oth_snpright005638_alt	0.0269452	-1.30862	-0.972322	0.834555	0.904668	0.0269452	0.0388737
oth_snpright005638_ref	0.20339	6.03377	4.48318	3.67693e-06	8.00878e-10	0.20339	0.29343
oth_snpright005640_alt	0.247619	7.87429	5.85071	2.4474e-09	1.71346e-15	0.247619	0.357239
oth_snpright005642_alt	0.0340913	-1.01124	-0.75137	0.773785	0.84405	0.0340913	0.0491834
oth_snpright005644_alt	0.121212	2.61412	1.94233	0.0260488	0.00447292	0.121212	0.174872
oth_snpright005646_ref	0.0395263	-0.785081	-0.583326	0.720163	0.783797	0.0395263	0.0570244
oth_snpright005647_ref	0.0769232	0.771117	0.572951	0.283339	0.220319	0.0769232	0.110977
oth_snpright005649_alt	0.0843881	1.08175	0.803759	0.210768	0.139681	0.0843881	0.121746
oth_snpright005649_ref	0.110388	2.16369	1.60766	0.0539553	0.0152439	0.110388	0.159256
oth_snpright005651_ref	0.312925	10.5918	7.86989	1.77472e-15	1.62565e-26	0.312925	0.451455
oth_snpright005652_alt	0.17	4.64432	3.4508	0.000279468	1.70601e-06	0.17	0.245258
oth_snpright005652_ref	0.0307692	-1.14949	-0.854086	0.803471	0.874822	0.0307692	0.0443906
oth_snpright005656_alt	0.04878	-0.400004	-0.297209	0.616846	0.655423	0.04878	0.0703747
oth_snpright005658_alt	0.0294119	-1.20597	-0.896055	0.814888	0.886086	0.0294119	0.0424323
oth_snpright005658_ref	0.042735	-0.651558	-0.484117	0.685849	0.742657	0.042735	0.0616535
oth_snpright005660_alt	0.190483	5.49666	4.0841	2.21243e-05	1.93528e-08	0.190483	0.274808
oth_snpright005660_ref	0.0451593	-0.550673	-0.409158	0.658788	0.709071	0.0451593	0.0651511
oth_snpright005661_ref	0.054054	-0.180537	-0.134142	0.553355	0.571635	0.054054	0.0779835
oth_snpright005663_alt	0.061538	0.130894	0.0972563	0.461261	0.447929	0.061538	0.0887806
oth_snpright005665_alt	0.163668	4.38082	3.25502	0.000566929	5.91156e-06	0.163668	0.236123
oth_snpright005665_ref	0.341666	11.7878	8.75854	9.88975e-19	2.25468e-32	0.341666	0.49292
oth_snpright005669_alt	0.0585169	0.00517461	0.00384481	0.498466	0.497936	0.0585169	0.084422
oth_snpright005669_ref	0.0389607	-0.808616	-0.600814	0.726018	0.790632	0.0389607	0.0562084
oth_snpright005670_alt	0.0681811	0.40733	0.302652	0.381078	0.341883	0.0681811	0.0983645
oth_snpright005672_alt	0.025641	-1.36289	-1.01265	0.844385	0.913541	0.025641	0.0369921
oth_snpright005674_alt	0.145749	3.63517	2.70098	0.00345676	0.000138901	0.145749	0.210271
oth_snpright005674_ref	0.237347	7.44684	5.53311	1.57302e-08	4.7802e-14	0.237347	0.34242
oth_snpright005676_alt	0.0397354	-0.776377	-0.576859	0.717983	0.781237	0.0397354	0.0573261
oth_snpright005678_ref	0.0818193	0.974857	0.724333	0.234431	0.164816	0.0818193	0.11804
oth_snpright005679_ref	0.0425528	-0.659136	-0.489748	0.687844	0.745096	0.0425528	0.0613908
oth_snpright005684_alt	0.146667	3.67337	2.72937	0.00317278	0.000119685	0.146667	0.211596
oth_snpright005686_alt	0.322581	10.9937	8.16844	1.56195e-16	2.04993e-28	0.322581	0.465385
oth_snpright005686_ref	0.0656716	0.302903	0.225061	0.410966	0.380982	0.0656716	0.0947441
oth_snpright005687_alt	0.0590716	0.0282582	0.0209962	0.491624	0.488728	0.0590716	0.0852223
oth_snpright005691_alt	0.0223457	-1.50002	-1.11453	0.867475	0.933195	0.0223457	0.032238
oth_snpright005692_alt	0.0540546	-0.180513	-0.134124	0.553348	0.571625	0.0540546	0.0779843
oth_snpright005692_ref	0.0459819	-0.516442	-0.383724	0.649409	0.697227	0.0459819	0.0663379
oth_snpright005696_alt	0.0864254	1.16653	0.86675	0.193039	0.1217	0.0864254	0.124686
oth_snpright005696_ref	0.0535714	-0.200621	-0.149065	0.559249	0.579503	0.0535714	0.0772872
oth_snpright005702_alt	0.102563	1.83806	1.3657	0.0860158	0.0330269	0.102563	0.147967
oth_snpright005704_ref	0.285714	9.45954	7.02857	1.04327e-12	1.54654e-21	0.285714	0.412199
oth_snpright005706_ref	0.0416667	-0.696013	-0.517148	0.697473	0.75679	0.0416667	0.0601123
oth_snpright005707_alt	0.0552998	-0.128698	-0.0956241	0.53809	0.551201	0.0552998	0.0797807
oth_snpright005709_alt	0.536409	19.8917	14.7798	9.88352e-50	2.40067e-88	0.536409	0.773875
oth_snpright005709_ref	0.139175	3.36162	2.49773	0.00624954	0.000387435	0.139175	0.200788
oth_snpright005711_alt	0.16305	4.35509	3.2359	0.000606303	6.6505e-06	0.16305	0.235231
oth_snpright005712_alt	0.0461538	-0.509288	-0.378409	0.647436	0.694725	0.0461538	0.0665859
oth_snpright005712_ref	0.0357144	-0.943705	-0.701187	0.758407	0.82734	0.0357144	0.0515249
oth_snpright005714_alt	0.0272734	-1.29496	-0.962172	0.832018	0.902333	0.0272734	0.0393473
oth_snpright005717_alt	0.0416668	-0.696009	-0.517144	0.697472	0.756788	0.0416668	0.0601124
oth_snpright005717_ref	0.0347931	-0.98204	-0.72967	0.767204	0.83696	0.0347931	0.0501959
oth_snpright005719_alt	0.139175	3.36161	2.49772	0.0062497	0.000387453	0.139175	0.200787
oth_snpright005720_alt	0.0795998	0.8825	0.65571	0.256005	0.188753	0.0795998	0.114838
oth_snpright005720_ref	0.064516	0.254816	0.189332	0.424916	0.399433	0.064516	0.0930769
oth_snpright005723_alt	0.191176	5.52553	4.10555	2.01678e-05	1.64246e-08	0.191176	0.275809
oth_snpright005723_ref	0.0312498	-1.12949	-0.839228	0.799329	0.870655	0.0312498	0.0450839
oth_snpright005732_ref	0.161017	4.2705	3.17304	0.000754248	9.75175e-06	0.161017	0.232298
oth_snpright005734_ref	0.091956	1.39668	1.03775	0.149693	0.0812553	0.091956	0.132665
oth_snpright005736_alt	0.0545461	-0.160063	-0.118929	0.547334	0.563584	0.0545461	0.0786933
oth_snpright005736_ref	0.123182	2.69609	2.00323	0.0225762	0.00350796	0.123182	0.177714
oth_snpright005737_alt	0.378372	13.3153	9.89347	2.22179e-23	9.42956e-41	0.378372	0.545876
oth_snpright005737_ref	0.566045	21.1249	15.6961	8.0388e-56	2.34725e-99	0.566045	0.81663
oth_snpright005738_alt	0.0714286	0.542468	0.403062	0.343451	0.293748	0.0714286	0.10305
oth_snpright005738_ref	0.245454	7.78421	5.78378	3.65205e-09	3.50762e-15	0.245454	0.354116
oth_snpright005739_alt	0.0377359	-0.859582	-0.638682	0.738485	0.80499	0.0377359	0.0544414
oth_snpright005739_ref	0.247826	7.88289	5.85711	2.35502e-09	1.59942e-15	0.247826	0.357537
oth_snpright005740_alt	0.0585509	0.00659201	0.00489796	0.498046	0.49737	0.0585509	0.0844711
oth_snpright005740_ref	0.0788857	0.852784	0.633631	0.263161	0.19689	0.0788857	0.113808
oth_snpright005741_alt	0.134618	3.17195	2.35681	0.00921643	0.000757092	0.134618	0.194212
oth_snpright005741_ref	0.166667	4.50561	3.34773	0.000407375	3.30911e-06	0.166667	0.240449
oth_snpright005742_alt	0.0825359	1.00468	0.746491	0.227686	0.157526	0.0825359	0.119074
oth_snpright005742_ref	0.0566037	-0.0744374	-0.0553081	0.522053	0.529669	0.0566037	0.0816619
oth_snpright005743_alt	0.198677	5.83765	4.33746	7.20701e-06	2.64714e-09	0.198677	0.28663
oth_snpright005743_ref	0.0447761	-0.566619	-0.421006	0.663125	0.714514	0.0447761	0.0645983
oth_snpright005744_ref	0.0517252	-0.277446	-0.206147	0.581662	0.609281	0.0517252	0.0746237
oth_snpright005747_alt	0.0666703	0.344463	0.255941	0.398998	0.365249	0.0666703	0.0961849
oth_snpright005752_alt	0.0458717	-0.521031	-0.387133	0.650671	0.698827	0.0458717	0.0661788
oth_snpright005752_ref	0.060606	0.0921112	0.0684399	0.472718	0.463305	0.060606	0.087436
oth_snpright005753_alt	0.0680274	0.400937	0.297902	0.382889	0.344233	0.0680274	0.0981428
oth_snpright005757_alt	0.0190475	-1.63726	-1.21651	0.888105	0.949212	0.0190475	0.0274797
oth_snpright005757_ref	0.0952391	1.5333	1.13926	0.127297	0.0626016	0.0952391	0.137401
oth_snpright005759_ref	0.0235285	-1.45079	-1.07796	0.859475	0.926581	0.0235285	0.0339445
oth_snpright005760_ref	0.242424	7.6581	5.69008	6.34905e-09	9.43536e-15	0.242424	0.349744
oth_snpright005761_alt	0.114893	2.35114	1.74693	0.0403247	0.00935804	0.114893	0.165755
oth_snpright005761_ref	0.0571426	-0.0520149	-0.0386478	0.515414	0.520742	0.0571426	0.0824393
oth_snpright005762_ref	0.0581826	-0.008735	-0.00649023	0.502589	0.503485	0.0581826	0.0839398
oth_snpright005763_alt	0.131896	3.0587	2.27266	0.0115233	0.00111149	0.131896	0.190286
oth_snpright005768_ref	0.0235295	-1.45075	-1.07793	0.859468	0.926576	0.0235295	0.0339459
oth_snpright005770_alt	0.0307689	-1.1495	-0.854095	0.803474	0.874825	0.0307689	0.0443902
oth_snpright005770_ref	0.15638	4.07756	3.02969	0.00122403	2.27551e-05	0.15638	0.225609
oth_snpright005771_ref	0.154712	4.00812	2.97809	0.00145024	3.06016e-05	0.154712	0.223202
oth_snpright005772_alt	0.0675596	0.381467	0.283436	0.388421	0.351428	0.0675596	0.0974678
oth_snpright005773_ref	0.2	5.89271	4.37837	5.97857e-06	1.89959e-09	0.2	0.288539
oth_snpright005775_ref	0.355555	12.3658	9.18799	2.00132e-20	2.00048e-35	0.355555	0.512958
oth_snpright005776_ref	0.0689655	0.439975	0.326908	0.371869	0.329978	0.0689655	0.0994962
oth_snpright005780_alt	0.0145986	-1.8224	-1.35407	0.912143	0.965803	0.0145986	0.0210613
oth_snpright005780_ref	0.105262	1.95037	1.44915	0.0736478	0.0255663	0.105262	0.151861
oth_snpright005785_ref	0.123457	2.70751	2.01172	0.0221249	0.00338953	0.123457	0.17811
oth_snpright005786_alt	0.037037	-0.888666	-0.660292	0.745467	0.812909	0.037037	0.0534331
oth_snpright005786_ref	0.182471	5.16327	3.83638	6.24294e-05	1.21337e-07	0.182471	0.26325
oth_snpright005789_ref	0.191781	5.55068	4.12424	1.85982e-05	1.42278e-08	0.191781	0.276681
oth_snpright005790_alt	0.0291256	-1.21788	-0.904905	0.817242	0.888366	0.0291256	0.0420194
oth_snpright005790_ref	0.20491	6.09703	4.53018	2.94664e-06	5.40285e-10	0.20491	0.295623
oth_snpright005791_alt	0.189303	5.44758	4.04763	2.58694e-05	2.55302e-08	0.189303	0.273107
oth_snpright005793_alt	0.0318461	-1.10468	-0.820791	0.794117	0.86535	0.0318461	0.0459442
oth_snpright005793_ref	0.165016	4.43692	3.29669	0.000489152	4.56285e-06	0.165016	0.238068
oth_snpright005795_alt	0.0714282	0.542453	0.40305	0.343456	0.293753	0.0714282	0.103049
oth_snpright005795_ref	0.109589	2.13044	1.58295	0.0567168	0.0165677	0.109589	0.158104
oth_snpright005796_ref	0.105932	1.97825	1.46987	0.0707985	0.0239502	0.105932	0.152827
oth_snpright005799_ref	0.0564565	-0.0805625	-0.0598591	0.523866	0.532105	0.0564565	0.0814496
oth_snpright005801_alt	0.184624	5.25289	3.90297	4.75092e-05	7.48661e-08	0.184624	0.266357
oth_snpright005801_ref	0.253333	8.11207	6.02738	8.33178e-10	2.48832e-16	0.253333	0.365483
oth_snpright005803_ref	0.0377356	-0.859597	-0.638693	0.738489	0.804994	0.0377356	0.0544409
oth_snpright005804_alt	0.0857846	1.13987	0.846938	0.198515	0.127171	0.0857846	0.123761
oth_snpright005804_ref	0.216457	6.57752	4.88719	5.11421e-07	2.39182e-11	0.216457	0.312281
oth_snpright005805_ref	0.0782612	0.826796	0.614322	0.269501	0.204176	0.0782612	0.112907
oth_snpright005807_alt	0.361905	12.63	9.38431	3.16649e-21	7.20951e-37	0.361905	0.522118
oth_snpright005808_alt	0.028169	-1.25769	-0.934483	0.824973	0.895748	0.028169	0.0406393
oth_snpright005809_ref	0.166667	4.50561	3.34774	0.000407374	3.3091e-06	0.166667	0.240449
oth_snpright005812_ref	0.261893	8.46827	6.29205	1.56649e-10	1.24527e-17	0.261893	0.377832
oth_snpright005816_ref	0.546668	20.3186	15.097	8.47307e-52	4.40413e-92	0.546668	0.788675
oth_snpright005819_alt	0.0793652	0.872735	0.648455	0.258345	0.191404	0.0793652	0.1145
oth_snpright005819_ref	0.128788	2.92936	2.17655	0.0147569	0.00169833	0.128788	0.185801
oth_snpright005820_ref	0.0492308	-0.381248	-0.283273	0.611516	0.648491	0.0492308	0.071025
oth_snpright005821_alt	0.136147	3.2356	2.4041	0.00810622	0.000606938	0.136147	0.196419
oth_snpright005821_ref	0.64	24.2024	17.9827	1.33006e-72	1.04933e-129	0.64	0.923324
oth_snpright005822_ref	0.0964306	1.58288	1.1761	0.119777	0.0567248	0.0964306	0.13912
oth_snpright005824_ref	0.162162	4.31817	3.20846	0.000667237	7.86652e-06	0.162162	0.233951
oth_snpright005828_alt	0.303028	10.18	7.5639	1.95575e-14	1.21755e-24	0.303028	0.437177
oth_snpright005828_ref	0.0384616	-0.829386	-0.616246	0.731134	0.796557	0.0384616	0.0554883
oth_snpright005831_alt	0.468037	17.0465	12.6658	4.57364e-37	1.85505e-65	0.468037	0.675234
oth_snpright005834_alt	0.279279	9.19176	6.82961	4.25731e-12	1.93239e-20	0.279279	0.402915
oth_snpright005834_ref	0.0628289	0.184611	0.137169	0.445449	0.426767	0.0628289	0.090643
oth_snpright005838_ref	0.0945944	1.50647	1.11933	0.1315	0.0659734	0.0945944	0.136471
oth_snpright005839_alt	0.165584	4.46056	3.31426	0.000459422	4.0872e-06	0.165584	0.238887
oth_snpright005841_alt	0.0555556	-0.118055	-0.0877164	0.534949	0.546988	0.0555556	0.0801497
oth_snpright005841_ref	0.0687015	0.428987	0.318744	0.37496	0.333966	0.0687015	0.0991153
oth_snpright005843_ref	0.0344822	-0.994978	-0.739283	0.770133	0.840127	0.0344822	0.0497474
oth_snpright005846_alt	0.0300004	-1.18148	-0.877857	0.809989	0.881294	0.0300004	0.0432814
oth_snpright005846_ref	0.124353	2.74483	2.03945	0.0207026	0.00302711	0.124353	0.179404
oth_snpright005848_alt	0.135418	3.20525	2.38154	0.0086201	0.000674735	0.135418	0.195366
oth_snpright005850_ref	0.0392219	-0.797745	-0.592736	0.723321	0.787491	0.0392219	0.0565853
oth_snpright005852_alt	0.0434766	-0.620698	-0.461187	0.677668	0.732601	0.0434766	0.0627234
oth_snpright005852_ref	0.0796027	0.882617	0.655798	0.255977	0.188722	0.0796027	0.114842
oth_snpright005853_alt	0.131146	3.0275	2.24948	0.0122411	0.00123293	0.131146	0.189204
oth_snpright005853_ref	0.08	0.899151	0.668082	0.252041	0.184286	0.08	0.115416
oth_snpright005854_alt	0.0442486	-0.588569	-0.437315	0.669059	0.721925	0.0442486	0.0638373
oth_snpright005854_ref	0.14287	3.51535	2.61195	0.00450131	0.000219589	0.14287	0.206117
oth_snpright005860_alt	0.172414	4.74476	3.52543	0.000211399	1.04375e-06	0.172414	0.24874
oth_snpright005865_alt	0.141176	3.44488	2.55959	0.00523972	0.000285659	0.141176	0.203674
oth_snpright005866_alt	0.0631603	0.1984	0.147414	0.441403	0.421366	0.0631603	0.091121
oth_snpright005866_ref	0.0851062	1.11164	0.825962	0.204413	0.133147	0.0851062	0.122782
oth_snpright005867_alt	0.150943	3.85132	2.86159	0.00210764	5.87419e-05	0.150943	0.217765
oth_snpright005867_ref	0.0735293	0.629887	0.468015	0.319887	0.264384	0.0735293	0.10608
oth_snpright005868_alt	0.038961	-0.808603	-0.600804	0.726015	0.790628	0.038961	0.0562089
oth_snpright005868_ref	0.106298	1.9935	1.4812	0.0692768	0.0231034	0.106298	0.153356
oth_snpright005870_ref	0.0952369	1.53321	1.13919	0.127311	0.0626126	0.0952369	0.137398
oth_snpright005871_alt	0.168	4.56109	3.38896	0.000350796	2.54444e-06	0.168	0.242373
oth_snpright005872_alt	0.319149	10.8509	8.06234	3.74226e-16	9.87835e-28	0.319149	0.460435
oth_snpright005873_ref	0.208457	6.24461	4.63984	1.7434e-06	2.12425e-10	0.208457	0.300739
oth_snpright005874_alt	0.116402	2.41395	1.7936	0.0364384	0.00789027	0.116402	0.167933
oth_snpright005875_alt	0.046875	-0.479278	-0.356111	0.639121	0.68413	0.046875	0.0676263
oth_snpright005875_ref	0.308221	10.3961	7.72445	5.61691e-15	1.29154e-25	0.308221	0.444668
oth_snpright005876_alt	0.239543	7.53822	5.60101	1.06554e-08	2.38212e-14	0.239543	0.345588
oth_snpright005876_ref	0.0385992	-0.82366	-0.611992	0.729728	0.794934	0.0385992	0.0556868
oth_snpright005877_alt	0.205154	6.10718	4.53773	2.84318e-06	5.07019e-10	0.205154	0.295975
oth_snpright005877_ref	0.486502	17.8149	13.2368	2.69134e-40	2.70634e-71	0.486502	0.701875
oth_snpright005879_alt	0.109838	2.14079	1.59064	0.0558453	0.0161454	0.109838	0.158463
oth_snpright005880_alt	0.032258	-1.08754	-0.808055	0.790471	0.8616	0.032258	0.0465384
oth_snpright005880_ref	0.0153846	-1.78969	-1.32976	0.908202	0.963248	0.0153846	0.0221953
oth_snpright005884_alt	0.0275865	-1.28193	-0.952494	0.829577	0.900067	0.0275865	0.0397989
oth_snpright005884_ref	0.0518518	-0.272178	-0.202232	0.580132	0.607257	0.0518518	0.0748064
oth_snpright005885_ref	0.0666664	0.344301	0.25582	0.399045	0.36531	0.0666664	0.0961793
oth_snpright005886_alt	0.0173408	-1.70829	-1.26928	0.89783	0.956208	0.0173408	0.0250175
oth_snpright005887_ref	0.0307692	-1.14949	-0.854087	0.803472	0.874823	0.0307692	0.0443906
oth_snpright005890_ref	0.109615	2.13151	1.58375	0.0566257	0.0165234	0.109615	0.158141
oth_snpright005891_alt	0.0869497	1.18835	0.882962	0.188628	0.117348	0.0869497	0.125442
oth_snpright005891_ref	0.14375	3.55198	2.63917	0.00415545	0.000191174	0.14375	0.207387
oth_snpright005892_ref	0.347826	12.0442	8.94901	1.79336e-19	1.04047e-33	0.347826	0.501807
oth_snpright005893_alt	0.11215	2.23699	1.66212	0.0482444	0.0126434	0.11215	0.161798
oth_snpright005894_alt	0.0855708	1.13097	0.840326	0.200363	0.129034	0.0855708	0.123453
oth_snpright005894_ref	0.1875	5.37255	3.99188	3.27751e-05	3.88149e-08	0.1875	0.270506
oth_snpright005897_alt	0.0263116	-1.33498	-0.991912	0.83938	0.909059	0.0263116	0.0379596
oth_snpright005897_ref	0.325926	11.1329	8.27189	6.59256e-17	4.33938e-29	0.325926	0.470212
oth_snpright005900_alt	0.0246914	-1.4024	-1.04201	0.851296	0.919603	0.0246914	0.0356221
oth_snpright005901_alt	0.0263154	-1.33483	-0.991795	0.839351	0.909033	0.0263154	0.0379651
oth_snpright005901_ref	0.0740741	0.652559	0.484861	0.313888	0.25702	0.0740741	0.106866
oth_snpright005902_ref	0.0346826	-0.98664	-0.733088	0.768248	0.83809	0.0346826	0.0500364
oth_snpright005904_alt	0.0496024	-0.365783	-0.271782	0.607105	0.642737	0.0496024	0.0715611
oth_snpright005904_ref	0.231552	7.20568	5.35393	4.30329e-08	2.8877e-13	0.231552	0.334059
oth_snpright005905_alt	0.0697673	0.473338	0.351697	0.362533	0.317986	0.0697673	0.100653
oth_snpright005905_ref	0.263158	8.52089	6.33115	1.21672e-10	7.91639e-18	0.263158	0.379656
oth_snpright005906_alt	0.0377358	-0.859588	-0.638686	0.738487	0.804992	0.0377358	0.0544412
oth_snpright005906_ref	0.224138	6.89715	5.12468	1.49022e-07	2.65289e-12	0.224138	0.323362
oth_snpright005910_ref	0.130682	3.00817	2.23512	0.0127049	0.00131412	0.130682	0.188534
oth_snpright005911_ref	0.119299	2.5345	1.88317	0.0298386	0.0056304	0.119299	0.172112
oth_snpright005913_alt	0.140353	3.41063	2.53415	0.00563608	0.000324067	0.140353	0.202487
oth_snpright005913_ref	0.0322566	-1.08759	-0.808099	0.790483	0.861613	0.0322566	0.0465364
oth_snpright005914_ref	0.160194	4.23627	3.14761	0.00082305	1.13631e-05	0.160194	0.231111
oth_snpright005915_ref	0.0760906	0.73647	0.547208	0.292118	0.230722	0.0760906	0.109776
oth_snpright005916_alt	0.614017	23.1212	17.1794	1.89422e-66	1.41675e-118	0.614017	0.88584
oth_snpright005916_ref	0.0506898	-0.320532	-0.23816	0.594121	0.625717	0.0506898	0.07313
oth_snpright005917_ref	0.04811	-0.427888	-0.317927	0.62473	0.665634	0.04811	0.069408
oth_snpright005918_alt	0.0454545	-0.538388	-0.40003	0.655433	0.704845	0.0454545	0.065577
oth_snpright005920_alt	0.0312499	-1.12949	-0.839226	0.799329	0.870654	0.0312499	0.045084
oth_snpright005920_ref	0.121126	2.61051	1.93965	0.0262111	0.0045203	0.121126	0.174747
oth_snpright005921_alt	0.119049	2.52409	1.87544	0.0303662	0.00579985	0.119049	0.171751
oth_snpright005922_alt	0.271292	8.8594	6.58266	2.31051e-11	4.02243e-19	0.271292	0.391392
oth_snpright005922_ref	0.145832	3.6386	2.70353	0.00343035	0.000137063	0.145832	0.21039
oth_snpright005923_alt	0.272727	8.9191	6.62702	1.71264e-11	2.35048e-19	0.272727	0.393462
oth_snpright005924_alt	0.0383141	-0.835525	-0.620807	0.732637	0.798289	0.0383141	0.0552755
oth_snpright005924_ref	0.0952385	1.53327	1.13924	0.127301	0.0626044	0.0952385	0.1374
oth_snpright005925_ref	0.0425532	-0.659121	-0.489736	0.68784	0.745091	0.0425532	0.0613913
oth_snpright005927_alt	0.154317	3.9917	2.96589	0.00150904	3.28009e-05	0.154317	0.222632
oth_snpright005927_ref	0.234432	7.32553	5.44298	2.61984e-08	1.18974e-13	0.234432	0.338214
oth_snpright005930_alt	0.0857142	1.13694	0.84476	0.199122	0.127783	0.0857142	0.123659
oth_snpright005939_alt	0.054945	-0.143461	-0.106594	0.542444	0.557037	0.054945	0.0792689
oth_snpright005939_ref	0.0503145	-0.336153	-0.249766	0.598616	0.631622	0.0503145	0.0725884
oth_snpright005941_alt	0.106918	2.01929	1.50036	0.0667607	0.0217288	0.106918	0.15425
oth_snpright005943_ref	0.222217	6.81723	5.0653	2.03877e-07	4.6406e-12	0.222217	0.320592
oth_snpright005944_ref	0.0575544	-0.0348762	-0.0259135	0.510337	0.513911	0.0575544	0.0830335
oth_snpright005948_ref	0.0799997	0.899139	0.668073	0.252043	0.184289	0.0799997	0.115415
oth_snpright005952_alt	0.0526314	-0.239736	-0.178127	0.570688	0.594732	0.0526314	0.0759311
oth_snpright005952_ref	0.0737705	0.639924	0.475473	0.317225	0.261111	0.0737705	0.106428
oth_snpright005953_alt	0.0444444	-0.580422	-0.431262	0.666861	0.719185	0.0444444	0.0641198
oth_snpright005958_ref	0.132652	3.09016	2.29603	0.0108369	0.00100024	0.132652	0.191376
oth_snpright005960_alt	0.103053	1.85847	1.38087	0.0836593	0.0315511	0.103053	0.148675
oth_snpright005960_ref	0.048913	-0.394472	-0.293098	0.615276	0.653384	0.048913	0.0705665
oth_snpright005961_alt	0.148148	3.735	2.77516	0.00275876	9.38591e-05	0.148148	0.213732
oth_snpright005962_ref	0.0294117	-1.20598	-0.89606	0.81489	0.886087	0.0294117	0.0424321
oth_snpright005963_alt	0.0459771	-0.516644	-0.383874	0.649464	0.697298	0.0459771	0.0663309
oth_snpright005963_ref	0.0551468	-0.135065	-0.100356	0.539969	0.55372	0.0551468	0.07956
oth_snpright005965_alt	0.0714287	0.542473	0.403065	0.34345	0.293746	0.0714287	0.10305
oth_snpright005965_ref	0.0555556	-0.118054	-0.0877159	0.534949	0.546988	0.0555556	0.0801497
oth_snpright005966_alt	0.110076	2.15069	1.59799	0.0550222	0.0157503	0.110076	0.158806
oth_snpright005966_ref	0.0925929	1.42318	1.05744	0.145155	0.0773421	0.0925929	0.133583
oth_snpright005967_alt	0.0473684	-0.458748	-0.340856	0.633394	0.676792	0.0473684	0.0683381
oth_snpright005967_ref	0.0546448	-0.155954	-0.115876	0.546125	0.561965	0.0546448	0.0788358
oth_snpright005968_alt	0.0384615	-0.829388	-0.616248	0.731134	0.796558	0.0384615	0.0554882
oth_snpright005968_ref	0.0256428	-1.36281	-1.01259	0.844372	0.913529	0.0256428	0.0369948
oth_snpright005969_alt	0.275856	9.04931	6.72377	8.85433e-12	7.19402e-20	0.275856	0.397976
oth_snpright005972_alt	0.0303797	-1.1657	-0.86613	0.806791	0.878132	0.0303797	0.0438286
oth_snpright005972_ref	0.0864852	1.16902	0.868599	0.192533	0.121198	0.0864852	0.124772
oth_snpright005973_alt	0.0467832	-0.483097	-0.358948	0.640183	0.685487	0.0467832	0.0674939
oth_snpright005974_ref	0.0451388	-0.551526	-0.409792	0.659021	0.709363	0.0451388	0.0651216
oth_snpright005975_alt	0.0594121	0.0424289	0.0315253	0.487425	0.483078	0.0594121	0.0857136
oth_snpright005975_ref	0.0148933	-1.81013	-1.34496	0.91068	0.964862	0.0148933	0.0214865
oth_snpright005977_alt	0.0619032	0.14609	0.108547	0.456781	0.441925	0.0619032	0.0893074
oth_snpright005978_alt	0.0578313	-0.023356	-0.0173539	0.506923	0.509317	0.0578313	0.0834329
oth_snpright005978_ref	0.0413223	-0.710343	-0.527795	0.701179	0.761254	0.0413223	0.0596155
oth_snpright005979_ref	0.0491578	-0.384286	-0.28553	0.612381	0.649617	0.0491578	0.0709197
oth_snpright005984_alt	0.127657	2.88229	2.14158	0.0161135	0.00197399	0.127657	0.18417
oth_snpright005984_ref	0.0444448	-0.580406	-0.43125	0.666857	0.71918	0.0444448	0.0641203
oth_snpright005986_ref	0.04	-0.765368	-0.568679	0.715213	0.777974	0.04	0.0577078
oth_snpright005996_ref	0.296297	9.89989	7.35577	9.49181e-14	2.08359e-23	0.296297	0.427465
oth_snpright005997_alt	0.269843	8.79908	6.53784	3.12061e-11	6.89724e-19	0.269843	0.389301
oth_snpright005998_alt	0.0263158	-1.33481	-0.991782	0.839348	0.90903	0.0263158	0.0379657
oth_snpright005998_ref	0.0634919	0.212202	0.157669	0.437359	0.415975	0.0634919	0.0915995
oth_snpright005999_alt	0.0864199	1.1663	0.86658	0.193086	0.121746	0.0864199	0.124678
oth_snpright005999_ref	0.160757	4.2597	3.16502	0.000775354	1.02349e-05	0.160757	0.231924
oth_snpright006000_alt	0.0263158	-1.33481	-0.991783	0.839348	0.909031	0.0263158	0.0379656
oth_snpright006000_ref	0.0700029	0.483143	0.358983	0.359804	0.314497	0.0700029	0.100993
oth_snpright006001_alt	0.0549451	-0.143456	-0.10659	0.542443	0.557035	0.0549451	0.0792691
oth_snpright006001_ref	0.0391456	-0.800922	-0.595097	0.724111	0.788412	0.0391456	0.0564751
oth_snpright006003_alt	0.0714316	0.542596	0.403157	0.343417	0.293704	0.0714316	0.103054
oth_snpright006003_ref	0.179321	5.03219	3.73899	9.23803e-05	2.42454e-07	0.179321	0.258705
oth_snpright006004_alt	0.0312505	-1.12946	-0.839205	0.799323	0.870648	0.0312505	0.045085
oth_snpright006004_ref	0.0233588	-1.45786	-1.08321	0.860642	0.92756	0.0233588	0.0336996
oth_snpright006005_alt	0.0306123	-1.15602	-0.858938	0.804813	0.876163	0.0306123	0.0441642
oth_snpright006005_ref	0.0375012	-0.869349	-0.645939	0.74084	0.807672	0.0375012	0.0541028
oth_snpright006006_alt	0.047619	-0.448319	-0.333108	0.630473	0.673039	0.047619	0.0686997
oth_snpright006007_alt	0.175439	4.87063	3.61895	0.000147899	5.56201e-07	0.175439	0.253104
oth_snpright006008_alt	0.0995572	1.71299	1.27277	0.101549	0.0433576	0.0995572	0.143631
oth_snpright006008_ref	0.0273347	-1.29241	-0.960279	0.831543	0.901892	0.0273347	0.0394356
oth_snpright006009_alt	0.369839	12.9602	9.62962	2.99754e-22	1.02851e-38	0.369839	0.533564
oth_snpright006009_ref	0.0492284	-0.381348	-0.283347	0.611545	0.648527	0.0492284	0.0710215
oth_snpright006010_alt	0.0562499	-0.0891608	-0.0662478	0.52641	0.535523	0.0562499	0.0811515
oth_snpright006014_ref	0.0491779	-0.383446	-0.284906	0.612142	0.649305	0.0491779	0.0709488
oth_snpright006016_alt	0.0978237	1.64085	1.21917	0.111389	0.0504145	0.0978237	0.14113
oth_snpright006016_ref	0.0858717	1.14349	0.849631	0.197765	0.126417	0.0858717	0.123887
oth_snpright006017_alt	0.0882352	1.24184	0.922709	0.17808	0.107147	0.0882352	0.127297
oth_snpright006017_ref	0.15873	4.17535	3.10235	0.000959964	1.48763e-05	0.15873	0.228999
oth_snpright006018_alt	0.323236	11.0209	8.1887	1.32027e-16	1.51475e-28	0.323236	0.466331
oth_snpright006018_ref	0.153849	3.97221	2.95141	0.00158164	3.56048e-05	0.153849	0.221956
oth_snpright006019_alt	0.0459184	-0.519087	-0.385689	0.650137	0.69815	0.0459184	0.0662462
oth_snpright006019_ref	0.398436	14.1502	10.5138	3.73022e-26	9.30767e-46	0.398436	0.574822
oth_snpright006020_alt	2.38657	96.8825	71.9851	0	0	2.38657	3.4431
oth_snpright006021_ref	0.0444448	-0.580406	-0.43125	0.666857	0.71918	0.0444448	0.0641203
oth_snpright006022_ref	0.0724637	0.585545	0.435068	0.331756	0.279091	0.0724637	0.104543
oth_snpright006024_ref	0.0493828	-0.374922	-0.278572	0.609714	0.646141	0.0493828	0.0712443
oth_snpright006025_alt	0.106386	1.99716	1.48392	0.0689157	0.0229042	0.106386	0.153483
oth_snpright006027_ref	0.0256415	-1.36287	-1.01263	0.844382	0.913538	0.0256415	0.0369929
oth_snpright006032_alt	0.11	2.14754	1.59565	0.0552835	0.0158753	0.11	0.158696
oth_snpright006034_ref	0.186048	5.31211	3.94697	3.95724e-05	5.41817e-08	0.186048	0.26841
oth_snpright006035_alt	0.0550992	-0.137045	-0.101826	0.540553	0.554502	0.0550992	0.0794913
oth_snpright006035_ref	0.979409	38.3262	28.477	1.13032e-178	0	0.979409	1.41299
oth_snpright006036_alt	0.0338983	-1.01928	-0.757338	0.775576	0.845964	0.0338983	0.0489049
oth_snpright006037_ref	0.0269057	-1.31026	-0.973544	0.834858	0.904946	0.0269057	0.0388167
oth_snpright006038_ref	0.0493825	-0.374932	-0.27858	0.609716	0.646144	0.0493825	0.071244
oth_snpright006039_ref	0.017857	-1.68681	-1.25332	0.894956	0.95418	0.017857	0.0257622
oth_snpright006041_ref	0.117647	2.46577	1.8321	0.0334682	0.00683602	0.117647	0.169729
oth_snpright006042_ref	0.0416665	-0.696018	-0.517151	0.697475	0.756791	0.0416665	0.0601121
oth_snpright006048_alt	0.112904	2.26837	1.68543	0.0459526	0.0116533	0.112904	0.162886
oth_snpright006050_alt	0.0307699	-1.14946	-0.854066	0.803466	0.874817	0.0307699	0.0443915
oth_snpright006051_alt	0.0274725	-1.28667	-0.956017	0.830468	0.900896	0.0274725	0.0396345
oth_snpright006052_alt	0.0266666	-1.32021	-0.980935	0.836688	0.906618	0.0266666	0.0384718
oth_snpright006052_ref	0.047619	-0.448316	-0.333106	0.630473	0.673038	0.047619	0.0686998
oth_snpright006053_alt	0.192312	5.5728	4.14067	1.73145e-05	1.25338e-08	0.192312	0.277448
oth_snpright006053_ref	0.0101351	-2.00813	-1.49207	0.93216	0.977685	0.0101351	0.0146219
oth_snpright006054_alt	0.142857	3.51483	2.61157	0.00450641	0.000220021	0.142857	0.206099
oth_snpright006054_ref	0.0292398	-1.21313	-0.901376	0.816306	0.887461	0.0292398	0.0421841
oth_snpright006057_alt	0.0522541	-0.255436	-0.189793	0.575264	0.600807	0.0522541	0.0753868
oth_snpright006057_ref	0.144301	3.57492	2.65622	0.00395111	0.000175166	0.144301	0.208183
oth_snpright006060_alt	0.0288	-1.23143	-0.914973	0.819897	0.89092	0.0288	0.0415496
oth_snpright006064_alt	0.215799	6.55016	4.86687	5.66907e-07	2.87371e-11	0.215799	0.311333
oth_snpright006064_ref	0.0422538	-0.67158	-0.498994	0.691108	0.749075	0.0422538	0.0609594
oth_snpright006065_ref	0.0659509	0.314525	0.233697	0.40761	0.376561	0.0659509	0.095147
oth_snpright006067_alt	0.093407	1.45706	1.08262	0.13949	0.0725502	0.093407	0.134758
oth_snpright006068_ref	0.0344827	-0.99496	-0.73927	0.770128	0.840122	0.0344827	0.049748
oth_snpright006069_alt	0.411219	14.6821	10.909	5.21711e-28	4.19462e-49	0.411219	0.593263
oth_snpright006069_ref	0.0630651	0.19444	0.144472	0.442564	0.422916	0.0630651	0.0909837
oth_snpright006070_alt	0.0732599	0.618675	0.459685	0.322871	0.268065	0.0732599	0.105692
oth_snpright006070_ref	0.166667	4.50562	3.34774	0.000407368	3.30901e-06	0.166667	0.240449
oth_snpright006075_alt	0.0268811	-1.31129	-0.974304	0.835047	0.905119	0.0268811	0.0387812
oth_snpright006080_alt	0.04861	-0.407081	-0.302467	0.618852	0.658026	0.04861	0.0701294
oth_snpright006083_ref	0.065218	0.284028	0.211037	0.416429	0.388194	0.065218	0.0940897
oth_snpright006084_alt	0.208333	6.23947	4.63601	1.77596e-06	2.19533e-10	0.208333	0.300561
oth_snpright006085_alt	0.24569	7.79401	5.79106	3.49712e-09	3.24578e-15	0.24569	0.354456
oth_snpright006089_alt	0.235714	7.37889	5.48262	2.09535e-08	7.98085e-14	0.235714	0.340064
oth_snpright006089_ref	0.128205	2.90511	2.15854	0.015443	0.00183563	0.128205	0.184961
oth_snpright006091_alt	0.0161682	-1.75708	-1.30554	0.904145	0.960548	0.0161682	0.0233257
oth_snpright006091_ref	0.0297428	-1.1922	-0.885822	0.812143	0.883408	0.0297428	0.0429098
oth_snpright006093_alt	0.0884956	1.25268	0.93076	0.175989	0.105161	0.0884956	0.127672
oth_snpright006093_ref	0.095588	1.54781	1.15005	0.125062	0.0608335	0.095588	0.137904
oth_snpright006095_alt	0.0465123	-0.49437	-0.367324	0.643311	0.689478	0.0465123	0.0671031
oth_snpright006095_ref	0.042857	-0.646478	-0.480342	0.684508	0.741015	0.042857	0.0618296
oth_snpright006096_alt	0.0929584	1.43839	1.06874	0.142593	0.075162	0.0929584	0.134111
oth_snpright006101_alt	0.443582	16.0289	11.9097	5.269e-33	4.01681e-58	0.443582	0.639953
oth_snpright006101_ref	0.501716	18.448	13.7071	4.60064e-43	2.70503e-76	0.501716	0.723823
oth_snpright006103_alt	0.103144	1.86223	1.38367	0.0832305	0.0312852	0.103144	0.148805
oth_snpright006103_ref	0.0745139	0.67086	0.498459	0.30908	0.251155	0.0745139	0.107501
oth_snpright006104_ref	0.0521299	-0.260607	-0.193635	0.576769	0.602802	0.0521299	0.0752075
oth_snpright006105_ref	0.34375	11.8746	8.82298	5.57267e-19	8.0227e-33	0.34375	0.495926
oth_snpright006108_alt	0.0568182	-0.0655133	-0.0486773	0.519412	0.526117	0.0568182	0.0819713
oth_snpright006108_ref	0.305263	10.273	7.633	1.14675e-14	4.66207e-25	0.305263	0.440401
oth_snpright006111_alt	0.117646	2.46573	1.83207	0.0334702	0.0068367	0.117646	0.169728
oth_snpright006112_alt	0.236857	7.42642	5.51794	1.71498e-08	5.57873e-14	0.236857	0.341712
oth_snpright006112_ref	0.0619964	0.149968	0.111429	0.455638	0.440395	0.0619964	0.0894419
oth_snpright006113_alt	0.162476	4.33124	3.21817	0.000645053	7.41374e-06	0.162476	0.234404
oth_snpright006113_ref	0.0258886	-1.35259	-1.00499	0.842549	0.911906	0.0258886	0.0373494
oth_snpright006114_alt	0.065104	0.279286	0.207514	0.417804	0.390013	0.065104	0.0939253
oth_snpright006114_ref	0.0273223	-1.29293	-0.960663	0.831639	0.901982	0.0273223	0.0394177
oth_snpright006116_alt	0.169935	4.6416	3.44878	0.000281568	1.72862e-06	0.169935	0.245164
oth_snpright006126_ref	0.135328	3.20153	2.37878	0.00868495	0.0006835	0.135328	0.195238
oth_snpright006127_alt	0.128591	2.92115	2.17045	0.0149862	0.00174373	0.128591	0.185517
oth_snpright006128_alt	0.0219444	-1.51672	-1.12694	0.870117	0.935331	0.0219444	0.031659
oth_snpright006128_ref	0.0372671	-0.879091	-0.653178	0.743179	0.810324	0.0372671	0.0537651
oth_snpright006129_alt	0.0833333	1.03786	0.771146	0.22031	0.149667	0.0833333	0.120225
oth_snpright006130_alt	0.0752682	0.702248	0.52178	0.300912	0.241262	0.0752682	0.108589
oth_snpright006130_ref	0.0291262	-1.21786	-0.904887	0.817237	0.888361	0.0291262	0.0420202
oth_snpright006132_alt	0.0845069	1.0867	0.807433	0.209709	0.138585	0.0845069	0.121918
oth_snpright006132_ref	0.190307	5.48936	4.07868	2.26464e-05	2.01693e-08	0.190307	0.274555
oth_snpright006133_alt	0.230299	7.15354	5.31518	5.3275e-08	4.22845e-13	0.230299	0.332251
oth_snpright006133_ref	0.038938	-0.809559	-0.601514	0.726251	0.790903	0.038938	0.0561757
oth_snpright006136_alt	0.0131927	-1.8809	-1.39754	0.918874	0.970007	0.0131927	0.019033
oth_snpright006136_ref	0.0257508	-1.35832	-1.00925	0.843573	0.912819	0.0257508	0.0371506
oth_snpright006137_ref	0.0350877	-0.969783	-0.720563	0.764411	0.833923	0.0350877	0.0506208
oth_snpright006138_alt	0.126374	2.8289	2.10192	0.0177803	0.00233538	0.126374	0.182319
oth_snpright006138_ref	0.0350877	-0.969785	-0.720564	0.764411	0.833923	0.0350877	0.0506208
oth_snpright006139_alt	0.171707	4.71535	3.50357	0.00022953	1.20648e-06	0.171707	0.247721
oth_snpright006139_ref	0.051288	-0.295642	-0.219666	0.586934	0.616248	0.051288	0.0739929
oth_snpright006140_alt	0.102041	1.81633	1.34956	0.0885788	0.03466	0.102041	0.147214
oth_snpright006140_ref	0.117389	2.45502	1.82412	0.0340673	0.00704385	0.117389	0.169357
oth_snpright006141_alt	0.0437957	-0.607419	-0.451321	0.674121	0.728214	0.0437957	0.0631838
oth_snpright006141_ref	0.0454547	-0.538382	-0.400025	0.655431	0.704843	0.0454547	0.0655773
oth_snpright006142_ref	0.0267858	-1.31525	-0.977251	0.835777	0.905787	0.0267858	0.0386437
oth_snpright006143_alt	0.241935	7.63774	5.67496	6.93623e-09	1.1053e-14	0.241935	0.349038
oth_snpright006144_alt	0.0533331	-0.210537	-0.156432	0.562154	0.583376	0.0533331	0.0769434
oth_snpright006144_ref	0.0502873	-0.337281	-0.250605	0.59894	0.632047	0.0502873	0.0725493
oth_snpright006146_ref	0.213903	6.47127	4.80825	7.61282e-07	4.85899e-11	0.213903	0.308597
oth_snpright006147_alt	0.059616	0.0509131	0.0378292	0.484912	0.479697	0.059616	0.0860077
oth_snpright006147_ref	0.0330984	-1.05256	-0.782069	0.782913	0.853729	0.0330984	0.047751
oth_snpright006156_alt	0.0550459	-0.139265	-0.103476	0.541207	0.55538	0.0550459	0.0794144
oth_snpright006159_alt	0.0581392	-0.0105427	-0.00783336	0.503125	0.504206	0.0581392	0.0838771
oth_snpright006159_ref	0.297611	9.9546	7.39641	6.99575e-14	1.20399e-23	0.297611	0.429362
oth_snpright006160_alt	0.0507469	-0.318157	-0.236395	0.593437	0.624817	0.0507469	0.0732123
oth_snpright006160_ref	0.142857	3.51481	2.61155	0.00450661	0.000220038	0.142857	0.206099
oth_snpright006161_alt	0.109175	2.11322	1.57015	0.0581898	0.017291	0.109175	0.157507
oth_snpright006161_ref	0.0319149	-1.10181	-0.818662	0.79351	0.864728	0.0319149	0.0460435
oth_snpright006163_alt	0.0754721	0.710733	0.528085	0.29872	0.238625	0.0754721	0.108883
oth_snpright006163_ref	0.0164607	-1.74491	-1.29649	0.902597	0.9595	0.0164607	0.0237478
oth_snpright006165_ref	0.172414	4.74476	3.52543	0.000211401	1.04377e-06	0.172414	0.24874
oth_snpright006167_alt	0.131707	3.05085	2.26683	0.0117004	0.00114096	0.131707	0.190014
oth_snpright006167_ref	0.108434	2.08235	1.54722	0.0609051	0.018655	0.108434	0.156436
oth_snpright006170_alt	0.2016	5.95927	4.42783	4.7594e-06	1.26683e-09	0.2016	0.290847
oth_snpright006171_alt	0.903853	35.1821	26.1408	6.26196e-151	1.87495e-271	0.903853	1.30398
oth_snpright006171_ref	0.199238	5.86101	4.35481	6.65899e-06	2.30033e-09	0.199238	0.28744
oth_snpright006173_ref	0.0216449	-1.52918	-1.1362	0.872064	0.93689	0.0216449	0.031227
oth_snpright006177_alt	0.158585	4.1693	3.09785	0.000974653	1.5277e-05	0.158585	0.228789
oth_snpright006177_ref	0.141026	3.43861	2.55494	0.00531035	0.000292355	0.141026	0.203457
oth_snpright006182_alt	0.0432901	-0.628455	-0.466951	0.679733	0.735147	0.0432901	0.0624545
oth_snpright006183_alt	0.0424244	-0.664479	-0.493718	0.689247	0.746808	0.0424244	0.0612055
oth_snpright006188_ref	0.114286	2.32588	1.72816	0.0419794	0.0100124	0.114286	0.164879
oth_snpright006189_ref	0.0298499	-1.18775	-0.882512	0.81125	0.882533	0.0298499	0.0430642
oth_snpright006191_alt	0.0847448	1.0966	0.814787	0.207597	0.136409	0.0847448	0.122261
oth_snpright006191_ref	0.145833	3.63867	2.70358	0.00342983	0.000137027	0.145833	0.210393
oth_snpright006192_alt	0.016129	-1.75871	-1.30675	0.904351	0.960687	0.016129	0.0232692
oth_snpright006193_ref	0.0292411	-1.21308	-0.901334	0.816295	0.88745	0.0292411	0.042186
oth_snpright006195_alt	0.312312	10.5663	7.85094	2.06463e-15	2.13425e-26	0.312312	0.450571
oth_snpright006195_ref	0.0299999	-1.1815	-0.877873	0.809994	0.881298	0.0299999	0.0432807
oth_snpright006196_alt	0.413793	14.7893	10.9887	2.16671e-28	8.58858e-50	0.413793	0.596977
oth_snpright006196_ref	0.235752	7.38047	5.4838	2.08142e-08	7.88631e-14	0.235752	0.340119
oth_snpright006200_alt	0.254337	8.15383	6.05842	6.87341e-10	1.76285e-16	0.254337	0.366931
oth_snpright006201_ref	0.157144	4.10936	3.05331	0.00113165	1.98381e-05	0.157144	0.226711
oth_snpright006203_ref	0.245614	7.79082	5.7887	3.54674e-09	3.32866e-15	0.245614	0.354345
oth_snpright006204_ref	0.166665	4.50555	3.34769	0.000407446	3.31012e-06	0.166665	0.240447
oth_snpright006211_alt	0.124999	2.7717	2.05941	0.0197273	0.00278822	0.124999	0.180336
oth_snpright006212_alt	0.0235306	-1.45071	-1.0779	0.85946	0.926569	0.0235306	0.0339475
oth_snpright006212_ref	0.0881569	1.23858	0.920286	0.178712	0.10775	0.0881569	0.127183
oth_snpright006215_ref	0.0294117	-1.20598	-0.896059	0.814889	0.886087	0.0294117	0.0424321
oth_snpright006216_alt	0.0497063	-0.361461	-0.268571	0.60587	0.641123	0.0497063	0.071711
oth_snpright006216_ref	0.374194	13.1414	9.76428	8.01216e-23	9.52824e-40	0.374194	0.539848
oth_snpright006217_alt	0.044226	-0.589512	-0.438016	0.669313	0.722241	0.044226	0.0638046
oth_snpright006220_ref	0.0503182	-0.335995	-0.249649	0.598571	0.631563	0.0503182	0.0725939
oth_snpright006222_ref	0.238113	7.47869	5.55677	1.37405e-08	3.7535e-14	0.238113	0.343524
oth_snpright006223_alt	0.0941176	1.48663	1.10458	0.13467	0.0685568	0.0941176	0.135783
oth_snpright006225_alt	0.0307692	-1.14949	-0.854086	0.803471	0.874823	0.0307692	0.0443906
oth_snpright006225_ref	0.0310078	-1.13956	-0.84671	0.801422	0.872765	0.0310078	0.0447348
oth_snpright006227_alt	0.0735293	0.629888	0.468016	0.319887	0.264384	0.0735293	0.10608
oth_snpright006229_alt	0.0449438	-0.559641	-0.415822	0.66123	0.712138	0.0449438	0.0648402
oth_snpright006229_ref	0.0333333	-1.04279	-0.774808	0.780773	0.851477	0.0333333	0.0480898
oth_snpright006230_alt	0.0281693	-1.25768	-0.934475	0.824971	0.895746	0.0281693	0.0406396
oth_snpright006232_alt	0.0688784	0.436348	0.324213	0.372888	0.331292	0.0688784	0.0993705
oth_snpright006232_ref	0.355992	12.384	9.2015	1.76501e-20	1.59511e-35	0.355992	0.513588
oth_snpright006233_alt	0.164476	4.41444	3.27999	0.000519051	5.06364e-06	0.164476	0.237288
oth_snpright006233_ref	0.31507	10.6811	7.93621	1.04223e-15	6.23913e-27	0.31507	0.454549
oth_snpright006234_ref	0.286259	9.48222	7.04542	9.24483e-13	1.2447e-21	0.286259	0.412985
oth_snpright006236_alt	0.111701	2.21834	1.64826	0.0496495	0.0132657	0.111701	0.161151
oth_snpright006237_alt	0.0701754	0.490321	0.364316	0.357811	0.311953	0.0701754	0.101242
oth_snpright006237_ref	0.192439	5.57809	4.1446	1.70204e-05	1.2159e-08	0.192439	0.277631
oth_snpright006239_ref	0.031746	-1.10884	-0.823885	0.794998	0.866251	0.031746	0.0457998
oth_snpright006240_alt	0.0943435	1.49603	1.11157	0.133161	0.067323	0.0943435	0.136109
oth_snpright006240_ref	0.142857	3.51484	2.61158	0.00450631	0.000220012	0.142857	0.2061
oth_snpright006245_ref	0.126984	2.8543	2.12079	0.0169699	0.0021566	0.126984	0.183199
oth_snpright006248_alt	0.120799	2.59693	1.92956	0.0268308	0.00470304	0.120799	0.174277
oth_snpright006252_alt	0.0263166	-1.33478	-0.991758	0.839342	0.909025	0.0263166	0.0379668
oth_snpright006253_alt	0.0170458	-1.72056	-1.2784	0.899446	0.957335	0.0170458	0.0245919
oth_snpright006253_ref	0.179105	5.02319	3.7323	9.48689e-05	2.54104e-07	0.179105	0.258393
oth_snpright006256_alt	0.195347	5.69908	4.2345	1.14531e-05	6.02285e-09	0.195347	0.281826
oth_snpright006256_ref	0.480007	17.5446	13.0359	3.82265e-39	3.2696e-69	0.480007	0.692503
oth_snpright006258_alt	0.0313285	-1.12621	-0.836792	0.798645	0.869962	0.0313285	0.0451975
oth_snpright006258_ref	0.0930237	1.44111	1.07076	0.142138	0.0747774	0.0930237	0.134205
oth_snpright006260_ref	0.0573389	-0.0438451	-0.0325776	0.512994	0.517486	0.0573389	0.0827225
oth_snpright006264_alt	0.213042	6.43541	4.7816	8.69523e-07	6.15717e-11	0.213042	0.307354
oth_snpright006264_ref	0.0789473	0.855346	0.635535	0.26254	0.19618	0.0789473	0.113897
oth_snpright006265_alt	0.204304	6.0718	4.51144	3.21946e-06	6.32405e-10	0.204304	0.294748
oth_snpright006265_ref	0.0784306	0.833845	0.619559	0.267774	0.202184	0.0784306	0.113151
oth_snpright006267_alt	0.152727	3.92555	2.91674	0.00176854	4.32658e-05	0.152727	0.220339
oth_snpright006268_alt	0.0378781	-0.853668	-0.634288	0.737054	0.803356	0.0378781	0.0546465
oth_snpright006268_ref	0.406977	14.5057	10.7779	2.18848e-27	5.57821e-48	0.406977	0.587144
oth_snpright006269_alt	0.160426	4.24592	3.15478	0.000803088	1.08848e-05	0.160426	0.231446
oth_snpright006269_ref	0.0392172	-0.797943	-0.592883	0.72337	0.787548	0.0392172	0.0565784
oth_snpright006270_alt	0.0498442	-0.355723	-0.264307	0.604228	0.638976	0.0498442	0.0719099
oth_snpright006270_ref	0.0571429	-0.0520013	-0.0386377	0.51541	0.520736	0.0571429	0.0824398
oth_snpright006271_ref	0.0394731	-0.787292	-0.584969	0.720716	0.784444	0.0394731	0.0569477
oth_snpright006272_alt	0.209737	6.29791	4.67944	1.43831e-06	1.50843e-10	0.209737	0.302587
oth_snpright006272_ref	0.0533333	-0.210529	-0.156426	0.562151	0.583372	0.0533333	0.0769437
oth_snpright006275_alt	0.239583	7.53989	5.60225	1.05796e-08	2.35188e-14	0.239583	0.345646
oth_snpright006275_ref	0.0338982	-1.01928	-0.757342	0.775578	0.845966	0.0338982	0.0489047
oth_snpright006278_alt	0.0322581	-1.08753	-0.808053	0.79047	0.861599	0.0322581	0.0465385
oth_snpright006278_ref	0.0441187	-0.593976	-0.441333	0.670514	0.723736	0.0441187	0.0636498
oth_snpright006279_alt	0.0329252	-1.05977	-0.787426	0.784484	0.855376	0.0329252	0.047501
oth_snpright006279_ref	0.0281909	-1.25678	-0.933806	0.824798	0.895583	0.0281909	0.0406709
oth_snpright006285_ref	0.0271739	-1.2991	-0.96525	0.83279	0.903045	0.0271739	0.0392037
oth_snpright006288_alt	0.0888881	1.26901	0.942893	0.172868	0.102219	0.0888881	0.128238
oth_snpright006293_ref	0.0309286	-1.14286	-0.849159	0.802104	0.873451	0.0309286	0.0446205
oth_snpright006295_alt	0.119048	2.52404	1.8754	0.0303692	0.00580081	0.119048	0.171749
oth_snpright006295_ref	0.026087	-1.34433	-0.998856	0.841068	0.910579	0.026087	0.0376356
oth_snpright006296_alt	0.0952381	1.53325	1.13923	0.127304	0.0626068	0.0952381	0.137399
oth_snpright006296_ref	0.218751	6.67298	4.95812	3.55894e-07	1.25333e-11	0.218751	0.31559
oth_snpright006297_alt	0.217137	6.60584	4.90823	4.59503e-07	1.97639e-11	0.217137	0.313263
oth_snpright006297_ref	0.0519478	-0.268185	-0.199265	0.578972	0.605722	0.0519478	0.0749448
oth_snpright006302_alt	0.040603	-0.740275	-0.550035	0.708852	0.770433	0.040603	0.0585777
oth_snpright006302_ref	0.0495872	-0.366417	-0.272253	0.607286	0.642973	0.0495872	0.0715392
oth_snpright006303_alt	0.103774	1.88844	1.40314	0.0802877	0.0294834	0.103774	0.149714
oth_snpright006304_alt	0.445764	16.1197	11.9772	2.34058e-33	9.27898e-59	0.445764	0.643101
oth_snpright006304_ref	0.132217	3.07204	2.28257	0.0112279	0.00106301	0.132217	0.190748
oth_snpright006305_alt	0.310161	10.4768	7.78444	3.50102e-15	5.51857e-26	0.310161	0.447468
oth_snpright006305_ref	0.0977323	1.63705	1.21635	0.111926	0.0508105	0.0977323	0.140998
oth_snpright006308_alt	0.0443108	-0.585982	-0.435393	0.668361	0.721056	0.0443108	0.063927
oth_snpright006308_ref	0.0294113	-1.20599	-0.896072	0.814893	0.88609	0.0294113	0.0424315
oth_snpright006312_ref	0.0374534	-0.871341	-0.647419	0.74132	0.808216	0.0374534	0.0540338
oth_snpright006313_alt	0.034188	-1.00722	-0.748382	0.772885	0.843086	0.034188	0.0493228
oth_snpright006313_ref	0.0463562	-0.500866	-0.372151	0.64511	0.691767	0.0463562	0.0668779
oth_snpright006314_alt	0.217102	6.60437	4.90715	4.62058e-07	1.99602e-11	0.217102	0.313212
oth_snpright006314_ref	0.0454539	-0.538413	-0.400049	0.65544	0.704854	0.0454539	0.0655762
oth_snpright006317_alt	0.031746	-1.10884	-0.823884	0.794997	0.86625	0.031746	0.0457999
oth_snpright006317_ref	0.0847457	1.09664	0.814816	0.207589	0.1364	0.0847457	0.122262
oth_snpright006318_ref	0.0634941	0.212293	0.157737	0.437332	0.415939	0.0634941	0.0916027
oth_snpright006320_alt	0.0488333	-0.39779	-0.295564	0.616218	0.654607	0.0488333	0.0704515
oth_snpright006322_alt	0.0421055	-0.677751	-0.503579	0.692721	0.751035	0.0421055	0.0607454
oth_snpright006322_ref	0.203786	6.05027	4.49544	3.47132e-06	7.23011e-10	0.203786	0.294002
oth_snpright006323_alt	0.13333	3.11838	2.317	0.0102518	0.000909245	0.13333	0.192355
oth_snpright006323_ref	0.0816327	0.967092	0.718564	0.236205	0.166749	0.0816327	0.117771
oth_snpright006324_ref	0.0594596	0.0444057	0.0329941	0.48684	0.482291	0.0594596	0.0857821
oth_snpright006325_alt	0.0328941	-1.06107	-0.788388	0.784765	0.85567	0.0328941	0.0474561
oth_snpright006330_alt	0.069073	0.444448	0.330231	0.370613	0.328359	0.069073	0.0996513
oth_snpright006330_ref	0.0227272	-1.48414	-1.10274	0.864929	0.931114	0.0227272	0.0327885
oth_snpright006331_alt	0.229787	7.13223	5.29935	5.81068e-08	4.93767e-13	0.229787	0.331512
oth_snpright006333_alt	0.0334217	-1.03911	-0.772076	0.779965	0.850624	0.0334217	0.0482173
oth_snpright006333_ref	0.122727	2.67716	1.98917	0.0233413	0.00371245	0.122727	0.177058
oth_snpright006334_alt	0.0171918	-1.71449	-1.27389	0.898649	0.95678	0.0171918	0.0248025
oth_snpright006334_ref	0.0581395	-0.0105303	-0.0078242	0.503121	0.504201	0.0581395	0.0838775
oth_snpright006336_ref	0.0550455	-0.139281	-0.103488	0.541212	0.555386	0.0550455	0.0794138
oth_snpright006337_alt	0.0535717	-0.20061	-0.149056	0.559245	0.579498	0.0535717	0.0772876
oth_snpright006337_ref	0.129032	2.93952	2.1841	0.0144773	0.00164363	0.129032	0.186154
oth_snpright006339_alt	0.121621	2.63115	1.95498	0.0252927	0.00425488	0.121621	0.175463
oth_snpright006340_alt	0.279451	9.19892	6.83493	4.10218e-12	1.80781e-20	0.279451	0.403163
oth_snpright006340_ref	0.297398	9.94574	7.38983	7.351e-14	1.31611e-23	0.297398	0.429055
oth_snpright006346_ref	0.0638225	0.225957	0.16789	0.433335	0.410617	0.0638225	0.0920764
oth_snpright006348_ref	0.0520833	-0.262544	-0.195074	0.577333	0.603549	0.0520833	0.0751404
oth_snpright006352_alt	0.0559697	-0.100822	-0.0749121	0.529858	0.540154	0.0559697	0.0807472
oth_snpright006358_alt	0.104763	1.92963	1.43374	0.0758228	0.0268264	0.104763	0.151142
oth_snpright006358_ref	0.053343	-0.210128	-0.156128	0.562034	0.583216	0.053343	0.0769576
oth_snpright006360_alt	0.0243902	-1.41494	-1.05132	0.853444	0.921457	0.0243902	0.0351876
oth_snpright006360_ref	0.10101	1.77344	1.31769	0.0938031	0.0380777	0.10101	0.145727
oth_snpright006364_alt	0.0266667	-1.32021	-0.980934	0.836687	0.906617	0.0266667	0.0384719
oth_snpright006367_alt	0.0673469	0.372619	0.276861	0.390943	0.354716	0.0673469	0.0971611
oth_snpright006370_alt	0.0589965	0.0251343	0.0186751	0.49255	0.489974	0.0589965	0.085114
oth_snpright006370_ref	0.447153	16.1775	12.0201	1.39284e-33	3.63423e-59	0.447153	0.645106
oth_snpright006372_alt	0.0599982	0.0668157	0.049645	0.480203	0.473364	0.0599982	0.0865591
oth_snpright006373_ref	0.0358423	-0.938383	-0.697232	0.757171	0.825976	0.0358423	0.0517095
oth_snpright006376_alt	0.215385	6.53291	4.85405	6.04835e-07	3.22521e-11	0.215385	0.310734
oth_snpright006378_ref	0.149998	3.81199	2.83236	0.00231027	6.89269e-05	0.149998	0.216402
oth_snpright006384_alt	0.147681	3.71558	2.76073	0.00288361	0.000101369	0.147681	0.213059
oth_snpright006386_alt	0.222222	6.81744	5.06546	2.0371e-07	4.63385e-12	0.222222	0.320599
oth_snpright006386_ref	0.0709219	0.521383	0.387395	0.349232	0.30105	0.0709219	0.102319
oth_snpright006389_alt	0.241136	7.60449	5.65025	8.01079e-09	1.43012e-14	0.241136	0.347885
oth_snpright006392_ref	0.340741	11.7494	8.72995	1.27396e-18	3.55771e-32	0.340741	0.491585
oth_snpright006393_alt	0.112446	2.24931	1.67127	0.0473338	0.0122462	0.112446	0.162225
oth_snpright006393_ref	0.192085	5.56333	4.13364	1.78534e-05	1.32336e-08	0.192085	0.27712
oth_snpright006395_alt	0.508946	18.7489	13.9307	2.06164e-44	9.88487e-79	0.508946	0.734254
oth_snpright006395_ref	0.0500181	-0.348485	-0.258929	0.602155	0.636262	0.0500181	0.0721609
oth_snpright006399_alt	0.0441176	-0.594023	-0.441367	0.670527	0.723751	0.0441176	0.0636482
oth_snpright006399_ref	0.239316	7.52877	5.59399	1.10956e-08	2.56095e-14	0.239316	0.34526
oth_snpright006400_ref	0.46292	16.8336	12.5076	3.39252e-36	6.92415e-64	0.46292	0.667852
oth_snpright006401_ref	0.0543483	-0.168294	-0.125045	0.549756	0.566824	0.0543483	0.078408
oth_snpright006402_alt	0.149564	3.7939	2.81892	0.00240925	7.41497e-05	0.149564	0.215775
oth_snpright006402_ref	0.0463639	-0.500547	-0.371914	0.645022	0.691655	0.0463639	0.066889
oth_snpright006403_alt	0.0405401	-0.742891	-0.551979	0.709519	0.771226	0.0405401	0.0584871
oth_snpright006405_alt	0.0826445	1.0092	0.749848	0.226673	0.15644	0.0826445	0.119231
oth_snpright006405_ref	0.129442	2.95658	2.19678	0.0140181	0.00155538	0.129442	0.186745
oth_snpright006406_alt	0.0631578	0.198297	0.147338	0.441433	0.421406	0.0631578	0.0911174
oth_snpright006410_alt	0.233577	7.28994	5.41653	3.03829e-08	1.55045e-13	0.233577	0.33698
oth_snpright006410_ref	0.0923728	1.41402	1.05064	0.146712	0.0786777	0.0923728	0.133266
oth_snpright006414_alt	0.375	13.175	9.7892	6.26425e-23	6.11341e-40	0.375	0.54101
oth_snpright006414_ref	0.197183	5.77549	4.29127	8.88256e-06	3.83647e-09	0.197183	0.284475
oth_snpright006415_alt	0.0172991	-1.71002	-1.27057	0.898059	0.956369	0.0172991	0.0249574
oth_snpright006415_ref	0.0460402	-0.514019	-0.381924	0.648741	0.696381	0.0460402	0.0664219
oth_snpright006416_alt	0.0297043	-1.1938	-0.887013	0.812464	0.883723	0.0297043	0.0428542
oth_snpright006417_alt	0.0555555	-0.118055	-0.0877169	0.534949	0.546988	0.0555555	0.0801497
oth_snpright006417_ref	0.0367816	-0.899293	-0.668188	0.747993	0.815752	0.0367816	0.0530647
oth_snpright006418_ref	0.0547941	-0.149743	-0.111261	0.544295	0.559516	0.0547941	0.0790511
oth_snpright006420_alt	0.0460618	-0.513117	-0.381254	0.648492	0.696065	0.0460618	0.0664532
oth_snpright006420_ref	0.101266	1.7841	1.32561	0.0924845	0.037204	0.101266	0.146096
oth_snpright006421_ref	0.0392149	-0.798039	-0.592955	0.723394	0.787576	0.0392149	0.0565751
oth_snpright006422_alt	0.263637	8.54081	6.34595	1.10529e-10	6.66393e-18	0.263637	0.380347
oth_snpright006422_ref	0.106383	1.99703	1.48382	0.0689279	0.0229109	0.106383	0.153478
oth_snpright006425_ref	0.197918	5.80609	4.31401	8.016e-06	3.19743e-09	0.197918	0.285536
oth_snpright006427_alt	0.05625	-0.0891556	-0.0662439	0.526408	0.535521	0.05625	0.0811516
oth_snpright006428_alt	0.0471973	-0.465866	-0.346145	0.635383	0.679344	0.0471973	0.0680913
oth_snpright006430_alt	0.0487805	-0.399985	-0.297195	0.616841	0.655416	0.0487805	0.0703754
oth_snpright006430_ref	0.101191	1.78095	1.32327	0.0928722	0.0374601	0.101191	0.145987
oth_snpright006431_alt	0.0624995	0.170903	0.126984	0.449477	0.43215	0.0624995	0.0901677
oth_snpright006431_ref	0.037975	-0.849632	-0.631289	0.736074	0.802235	0.037975	0.0547864
oth_snpright006432_alt	0.0384645	-0.829265	-0.616156	0.731104	0.796523	0.0384645	0.0554925
oth_snpright006433_alt	0.031746	-1.10884	-0.823884	0.794997	0.86625	0.031746	0.0457998
oth_snpright006433_ref	0.115809	2.38926	1.77526	0.0379278	0.00844114	0.115809	0.167077
oth_snpright006434_alt	0.0270277	-1.30518	-0.96977	0.833919	0.904085	0.0270277	0.0389928
oth_snpright006434_ref	0.0536397	-0.197778	-0.146952	0.558415	0.578391	0.0536397	0.0773858
oth_snpright006435_alt	0.0869565	1.18863	0.88317	0.188572	0.117292	0.0869565	0.125452
oth_snpright006435_ref	0.0606065	0.0921316	0.0684551	0.472712	0.463297	0.0606065	0.0874367
oth_snpright006438_alt	0.317466	10.7808	8.01032	5.72066e-16	2.12012e-27	0.317466	0.458007
oth_snpright006439_alt	0.0574715	-0.038328	-0.0284782	0.51136	0.515287	0.0574715	0.0829138
oth_snpright006439_ref	0.0508481	-0.313945	-0.233266	0.592223	0.623219	0.0508481	0.0733583
oth_snpright006442_alt	0.216667	6.58626	4.89368	4.94826e-07	2.25527e-11	0.216667	0.312584
oth_snpright006448_alt	0.0535714	-0.20062	-0.149064	0.559248	0.579502	0.0535714	0.0772872
oth_snpright006449_alt	0.15385	3.97228	2.95146	0.00158137	3.55941e-05	0.15385	0.221959
oth_snpright006449_ref	0.232836	7.2591	5.39362	3.45261e-08	1.94832e-13	0.232836	0.335911
oth_snpright006452_alt	0.0577788	-0.0255378	-0.0189749	0.507569	0.510187	0.0577788	0.0833572
oth_snpright006452_ref	0.0688071	0.433381	0.322008	0.373723	0.332369	0.0688071	0.0992676
oth_snpright006453_alt	0.0239964	-1.43132	-1.06349	0.856221	0.923831	0.0239964	0.0346195
oth_snpright006454_alt	0.1125	2.25157	1.67295	0.0471684	0.0121746	0.1125	0.162303
oth_snpright006455_alt	0.220507	6.74607	5.01243	2.68739e-07	7.59529e-12	0.220507	0.318124
oth_snpright006458_ref	0.129483	2.95828	2.19805	0.0139729	0.0015468	0.129483	0.186804
oth_snpright006459_ref	0.111111	2.19378	1.63001	0.0515494	0.0141255	0.111111	0.1603
oth_snpright006460_alt	0.0647855	0.26603	0.197664	0.421654	0.395108	0.0647855	0.0934657
oth_snpright006460_ref	0.0533335	-0.210522	-0.156421	0.562149	0.58337	0.0533335	0.0769439
oth_snpright006461_ref	0.182796	5.17681	3.84644	5.99228e-05	1.12859e-07	0.182796	0.263719
oth_snpright006462_ref	0.135417	3.20521	2.38152	0.00862077	0.000674826	0.135417	0.195365
oth_snpright006463_ref	0.0333334	-1.04279	-0.774805	0.780773	0.851476	0.0333334	0.0480899
oth_snpright006466_alt	0.0345418	-0.992499	-0.737441	0.769573	0.839523	0.0345418	0.0498333
oth_snpright006466_ref	0.0327201	-1.0683	-0.793766	0.786334	0.857308	0.0327201	0.0472052
oth_snpright006468_alt	0.159091	4.19037	3.11351	0.000924388	1.39249e-05	0.159091	0.22952
oth_snpright006468_ref	0.0293042	-1.21045	-0.899384	0.815776	0.886947	0.0293042	0.042277
oth_snpright006469_alt	0.127907	2.8927	2.14932	0.0158045	0.00190972	0.127907	0.184531
oth_snpright006469_ref	0.0784896	0.836301	0.621384	0.267173	0.201493	0.0784896	0.113237
oth_snpright006470_alt	0.169751	4.63397	3.44311	0.000287536	1.7936e-06	0.169751	0.244899
oth_snpright006470_ref	0.188671	5.42127	4.02808	2.81166e-05	2.95882e-08	0.188671	0.272195
oth_snpright006473_ref	0.0357143	-0.943709	-0.70119	0.758408	0.827341	0.0357143	0.0515248
oth_snpright006474_alt	0.0253164	-1.37639	-1.02268	0.846771	0.91565	0.0253164	0.0365239
oth_snpright006474_ref	0.0820513	0.984511	0.731506	0.232235	0.162432	0.0820513	0.118375
oth_snpright006476_ref	0.0964933	1.58549	1.17804	0.11939	0.0564278	0.0964933	0.13921
oth_snpright006478_ref	0.177777	4.96796	3.69127	0.000111569	3.38299e-07	0.177777	0.256479
oth_snpright006479_alt	0.0606305	0.0931299	0.0691969	0.472416	0.4629	0.0606305	0.0874714
oth_snpright006479_ref	0.288273	9.56601	7.10768	5.90028e-13	5.55557e-22	0.288273	0.41589
oth_snpright006485_alt	0.117022	2.43976	1.81277	0.0349334	0.00734861	0.117022	0.168827
oth_snpright006485_ref	0.152941	3.93446	2.92336	0.00173138	4.16923e-05	0.152941	0.220648
oth_snpright006488_ref	0.0638308	0.226302	0.168146	0.433234	0.410483	0.0638308	0.0920883
oth_snpright006489_alt	0.18254	5.16613	3.83851	6.18908e-05	1.19493e-07	0.18254	0.263349
oth_snpright006492_alt	0.359109	12.5137	9.29788	7.16349e-21	3.14027e-36	0.359109	0.518085
oth_snpright006492_ref	0.0787037	0.845209	0.628003	0.265001	0.198997	0.0787037	0.113545
oth_snpright006493_ref	0.0575537	-0.0349078	-0.025937	0.510346	0.513923	0.0575537	0.0830324
oth_snpright006494_alt	0.208861	6.26142	4.65233	1.64104e-06	1.9074e-10	0.208861	0.301322
oth_snpright006494_ref	0.0454544	-0.538393	-0.400034	0.655434	0.704847	0.0454544	0.0655769
oth_snpright006497_alt	0.0666666	0.344308	0.255826	0.399043	0.365307	0.0666666	0.0961796
oth_snpright006497_ref	0.08547	1.12677	0.83721	0.201237	0.129919	0.08547	0.123307
oth_snpright006498_alt	0.0368401	-0.896861	-0.666381	0.747416	0.815103	0.0368401	0.053149
oth_snpright006498_ref	0.0505067	-0.328154	-0.243823	0.596316	0.628602	0.0505067	0.0728657
oth_snpright006500_alt	0.127548	2.87778	2.13823	0.016249	0.00200244	0.127548	0.184013
oth_snpright006500_ref	0.0604511	0.0856628	0.0636487	0.474625	0.465867	0.0604511	0.0872125
oth_snpright006502_alt	0.0354615	-0.954229	-0.709006	0.76084	0.830016	0.0354615	0.0511601
oth_snpright006502_ref	0.102272	1.82595	1.35671	0.0874367	0.0339287	0.102272	0.147547
oth_snpright006504_alt	0.0685714	0.423574	0.314722	0.376486	0.335938	0.0685714	0.0989277
oth_snpright006504_ref	0.123985	2.72951	2.02807	0.0212768	0.00317144	0.123985	0.178873
oth_snpright006505_alt	0.178569	5.00088	3.71573	0.000101309	2.85342e-07	0.178569	0.25762
oth_snpright006507_ref	0.240002	7.55729	5.61518	9.818e-09	2.05774e-14	0.240002	0.346249
oth_snpright006508_alt	0.213953	6.47336	4.8098	7.55417e-07	4.79251e-11	0.213953	0.30867
oth_snpright006509_alt	0.0215527	-1.53301	-1.13905	0.872659	0.937364	0.0215527	0.031094
oth_snpright006509_ref	0.386583	13.657	10.1474	1.70237e-24	9.16878e-43	0.386583	0.557722
oth_snpright006510_ref	0.0410221	-0.722833	-0.537076	0.704392	0.765109	0.0410221	0.0591824
oth_snpright006513_alt	0.0459772	-0.516638	-0.38387	0.649462	0.697296	0.0459772	0.0663311
oth_snpright006514_alt	0.413043	14.7581	10.9655	2.80086e-28	1.36504e-49	0.413043	0.595895
oth_snpright006516_alt	0.0494575	-0.371814	-0.276263	0.608827	0.644984	0.0494575	0.071352
oth_snpright006516_ref	0.290323	9.65132	7.17108	3.72055e-13	2.42624e-22	0.290323	0.418848
oth_snpright006517_alt	0.0398246	-0.772666	-0.574102	0.717051	0.78014	0.0398246	0.0574548
oth_snpright006517_ref	0.187791	5.38466	4.00088	3.15532e-05	3.62901e-08	0.187791	0.270925
oth_snpright006519_alt	0.101399	1.78962	1.32971	0.0918068	0.0367578	0.101399	0.146287
oth_snpright006521_alt	0.0463906	-0.499437	-0.371089	0.644714	0.691264	0.0463906	0.0669274
oth_snpright006521_ref	0.280852	9.25718	6.87822	3.03018e-12	1.04947e-20	0.280852	0.405183
oth_snpright006525_alt	0.0573002	-0.0454555	-0.0337741	0.513471	0.518128	0.0573002	0.0826667
oth_snpright006527_alt	0.162736	4.34203	3.22619	0.000627249	7.05867e-06	0.162736	0.234778
oth_snpright006527_ref	0.0454545	-0.538388	-0.40003	0.655433	0.704846	0.0454545	0.065577
oth_snpright006528_alt	0.23077	7.17315	5.32975	4.91731e-08	3.66463e-13	0.23077	0.332931
oth_snpright006530_ref	0.0740741	0.652556	0.484859	0.313888	0.257021	0.0740741	0.106866
oth_snpright006536_alt	0.0511367	-0.301938	-0.224345	0.588755	0.61865	0.0511367	0.0737746
oth_snpright006537_alt	0.123458	2.70757	2.01176	0.0221225	0.00338892	0.123458	0.178112
oth_snpright006539_alt	0.0333334	-1.04279	-0.774805	0.780773	0.851476	0.0333334	0.0480899
oth_snpright006541_ref	0.0625	0.170924	0.126999	0.449471	0.432142	0.0625	0.0901684
oth_snpright006543_alt	0.0779658	0.814501	0.605186	0.272528	0.207679	0.0779658	0.112481
oth_snpright006549_alt	0.0112859	-1.96025	-1.45649	0.927372	0.975017	0.0112859	0.0162821
oth_snpright006549_ref	0.0406522	-0.738228	-0.548514	0.708331	0.769812	0.0406522	0.0586487
oth_snpright006551_alt	0.0263158	-1.33481	-0.991782	0.839348	0.909031	0.0263158	0.0379657
oth_snpright006552_alt	0.117924	2.4773	1.84067	0.0328351	0.00661907	0.117924	0.170129
oth_snpright006552_ref	0.079602	0.882588	0.655776	0.255984	0.188729	0.079602	0.114841
oth_snpright006553_alt	0.0703125	0.496025	0.368554	0.35623	0.309938	0.0703125	0.101439
oth_snpright006554_alt	0.0550488	-0.139141	-0.103384	0.541171	0.555331	0.0550488	0.0794187
oth_snpright006554_ref	0.0460526	-0.5135	-0.381538	0.648598	0.696199	0.0460526	0.0664399
oth_snpright006555_ref	0.0526316	-0.239729	-0.178122	0.570687	0.59473	0.0526316	0.0759313
oth_snpright006556_alt	0.0400001	-0.765365	-0.568677	0.715212	0.777973	0.0400001	0.0577079
oth_snpright006556_ref	0.039735	-0.776393	-0.576871	0.717987	0.781242	0.039735	0.0573256
oth_snpright006557_alt	0.201482	5.95437	4.42418	4.84045e-06	1.30541e-09	0.201482	0.290677
oth_snpright006557_ref	0.0430108	-0.64008	-0.475589	0.682816	0.73894	0.0430108	0.0620514
oth_snpright006558_alt	0.0709456	0.52237	0.388128	0.348961	0.300706	0.0709456	0.102353
oth_snpright006558_ref	0.105075	1.9426	1.44338	0.0744565	0.0260321	0.105075	0.151591
oth_snpright006559_alt	0.0714277	0.542432	0.403035	0.343461	0.293761	0.0714277	0.103048
oth_snpright006559_ref	0.0326797	-1.06999	-0.795015	0.786698	0.857687	0.0326797	0.0471469
oth_snpright006560_alt	0.324948	11.0922	8.24163	8.49389e-17	6.84754e-29	0.324948	0.4688
oth_snpright006560_ref	0.0189873	-1.63977	-1.21837	0.888459	0.949473	0.0189873	0.0273929
oth_snpright006562_ref	0.0772942	0.786555	0.584422	0.279468	0.215771	0.0772942	0.111512
oth_snpright006563_ref	0.0280374	-1.26317	-0.938552	0.82602	0.896736	0.0280374	0.0404494
oth_snpright006564_alt	0.12	2.56367	1.90484	0.0284002	0.00517862	0.12	0.173123
oth_snpright006567_alt	0.022937	-1.47541	-1.09625	0.863516	0.929949	0.022937	0.0330911
oth_snpright006567_ref	0.249999	7.97333	5.9243	1.56813e-09	7.72262e-16	0.249999	0.360673
oth_snpright006568_ref	0.304762	10.2522	7.61751	1.29311e-14	5.78618e-25	0.304762	0.439678
oth_snpright006570_alt	0.0898203	1.3078	0.971717	0.165596	0.0954699	0.0898203	0.129583
oth_snpright006572_alt	0.042857	-0.646479	-0.480344	0.684508	0.741016	0.042857	0.0618296
oth_snpright006576_ref	0.025	-1.38956	-1.03247	0.849073	0.917669	0.025	0.0360674
oth_snpright006578_alt	0.0499999	-0.349242	-0.259492	0.602372	0.636546	0.0499999	0.0721346
oth_snpright006578_ref	0.141238	3.44744	2.5615	0.00521113	0.000282967	0.141238	0.203763
oth_snpright006580_alt	0.0461538	-0.50929	-0.37841	0.647437	0.694725	0.0461538	0.0665859
oth_snpright006582_ref	0.0585966	0.00849352	0.00631081	0.497482	0.496612	0.0585966	0.0845371
oth_snpright006584_ref	0.124999	2.77169	2.05941	0.0197276	0.0027883	0.124999	0.180335
oth_snpright006586_alt	0.285715	9.45955	7.02858	1.04321e-12	1.54637e-21	0.285715	0.412199
oth_snpright006586_ref	0.372358	13.065	9.7075	1.40058e-22	2.60844e-39	0.372358	0.537198
oth_snpright006588_alt	0.267187	8.68858	6.45574	5.38452e-11	1.835e-18	0.267187	0.38547
oth_snpright006588_ref	0.0538463	-0.18918	-0.140564	0.555893	0.575024	0.0538463	0.0776839
oth_snpright006589_alt	0.0833327	1.03783	0.771126	0.220316	0.149673	0.0833327	0.120224
oth_snpright006589_ref	0.324985	11.0937	8.24279	8.41173e-17	6.72878e-29	0.324985	0.468855
oth_snpright006593_alt	0.090909	1.35311	1.00538	0.157357	0.0880106	0.090909	0.131154
oth_snpright006595_alt	0.0583346	-0.00241	-0.00179066	0.500714	0.500961	0.0583346	0.0841591
oth_snpright006595_ref	0.0348844	-0.978244	-0.72685	0.766341	0.836023	0.0348844	0.0503275
oth_snpright006597_alt	0.0227273	-1.48414	-1.10274	0.864929	0.931114	0.0227273	0.0327885
oth_snpright006598_alt	0.38235	13.4808	10.0165	6.45256e-24	1.01406e-41	0.38235	0.551614
oth_snpright006599_alt	0.046875	-0.479279	-0.356111	0.639121	0.68413	0.046875	0.0676263
oth_snpright006599_ref	0.183149	5.19147	3.85734	5.73145e-05	1.04321e-07	0.183149	0.264227
oth_snpright006600_alt	0.692296	26.3786	19.5997	7.77693e-86	1.20537e-153	0.692296	0.998772
oth_snpright006602_alt	0.220588	6.74943	5.01492	2.65274e-07	7.42152e-12	0.220588	0.318241
oth_snpright006602_ref	0.108595	2.08908	1.55222	0.0603051	0.0183502	0.108595	0.15667
oth_snpright006604_alt	0.4138	14.7896	10.9889	2.16165e-28	8.55243e-50	0.4138	0.596987
oth_snpright006604_ref	0.149998	3.81198	2.83236	0.00231031	6.8929e-05	0.149998	0.216401
oth_snpright006605_alt	0.0529189	-0.227775	-0.16924	0.567196	0.59009	0.0529189	0.0763458
oth_snpright006606_ref	0.0408139	-0.731498	-0.543514	0.706612	0.767763	0.0408139	0.058882
oth_snpright006609_alt	0.209677	6.29541	4.67758	1.45137e-06	1.5329e-10	0.209677	0.302501
oth_snpright006610_ref	0.12	2.56367	1.90484	0.0284002	0.00517861	0.12	0.173123
oth_snpright006611_ref	0.34023	11.7281	8.71415	1.46472e-18	4.57429e-32	0.34023	0.490848
oth_snpright006613_alt	0.150686	3.84061	2.85363	0.00216116	6.13651e-05	0.150686	0.217394
oth_snpright006613_ref	0.0222222	-1.50515	-1.11835	0.868292	0.933858	0.0222222	0.0320599
oth_snpright006615_alt	0.226191	6.98259	5.18817	1.06188e-07	1.44894e-12	0.226191	0.326324
oth_snpright006617_alt	0.0533333	-0.210528	-0.156426	0.562151	0.583372	0.0533333	0.0769437
oth_snpright006617_ref	0.0359711	-0.933023	-0.69325	0.755924	0.824596	0.0359711	0.0518953
oth_snpright006619_ref	0.0571429	-0.0520011	-0.0386376	0.51541	0.520736	0.0571429	0.0824398
oth_snpright006621_alt	0.0689655	0.439974	0.326907	0.371869	0.329978	0.0689655	0.0994962
oth_snpright006623_alt	0.161194	4.27788	3.17852	0.000740134	9.43426e-06	0.161194	0.232554
oth_snpright006623_ref	0.12	2.56367	1.90484	0.0284002	0.00517861	0.12	0.173123
oth_snpright006624_alt	0.0226589	-1.48698	-1.10485	0.865387	0.93149	0.0226589	0.0326899
oth_snpright006624_ref	0.0268456	-1.31276	-0.975401	0.835319	0.905368	0.0268456	0.03873
oth_snpright006625_ref	0.0749997	0.691076	0.513479	0.303808	0.244759	0.0749997	0.108202
oth_snpright006630_alt	0.0368099	-0.898118	-0.667315	0.747714	0.815439	0.0368099	0.0531054
oth_snpright006630_ref	0.226028	6.97579	5.18312	1.09105e-07	1.52075e-12	0.226028	0.326089
oth_snpright006631_alt	0.0314963	-1.11923	-0.831606	0.797184	0.868479	0.0314963	0.0454396
oth_snpright006633_alt	0.297874	9.96554	7.40454	6.58008e-14	1.07845e-23	0.297874	0.429742
oth_snpright006633_ref	0.0697676	0.473352	0.351707	0.362529	0.317981	0.0697676	0.100653
oth_snpright006635_alt	0.0375007	-0.86937	-0.645954	0.740846	0.807678	0.0375007	0.0541021
oth_snpright006635_ref	0.0456308	-0.531054	-0.394581	0.653424	0.702309	0.0456308	0.0658313
oth_snpright006637_ref	0.0483878	-0.416325	-0.309335	0.621467	0.661414	0.0483878	0.0698089
oth_snpright006638_ref	0.0444444	-0.580422	-0.431262	0.666861	0.719185	0.0444444	0.0641198
oth_snpright006639_alt	0.0698328	0.476063	0.353721	0.361774	0.317015	0.0698328	0.100747
oth_snpright006640_ref	0.0562468	-0.0892916	-0.066345	0.526448	0.535575	0.0562468	0.0811469
oth_snpright006642_ref	0.102371	1.83007	1.35977	0.0869518	0.0336199	0.102371	0.14769
oth_snpright006644_ref	0.075	0.691086	0.513487	0.303805	0.244756	0.075	0.108202
oth_snpright006645_alt	0.0303028	-1.1689	-0.868508	0.807442	0.878778	0.0303028	0.0437177
oth_snpright006645_ref	0.789479	30.4227	22.6045	1.95721e-113	1.377e-203	0.789479	1.13898
oth_snpright006646_alt	0.0676466	0.385091	0.286128	0.38739	0.350085	0.0676466	0.0975934
oth_snpright006646_ref	0.185206	5.27708	3.92095	4.41008e-05	6.56294e-08	0.185206	0.267196
oth_snpright006648_alt	0.249946	7.9711	5.92264	1.58403e-09	7.86339e-16	0.249946	0.360595
oth_snpright006648_ref	0.204082	6.06257	4.50458	3.32523e-06	6.6981e-10	0.204082	0.294428
oth_snpright006651_alt	0.0755555	0.714203	0.530664	0.297826	0.237551	0.0755555	0.109004
oth_snpright006651_ref	0.0521733	-0.2588	-0.192293	0.576243	0.602105	0.0521733	0.0752702
oth_snpright006652_alt	0.0795454	0.880236	0.654028	0.256547	0.189366	0.0795454	0.11476
oth_snpright006655_ref	0.161905	4.30745	3.2005	0.000685943	8.2572e-06	0.161905	0.233579
oth_snpright006657_alt	0.209678	6.29543	4.6776	1.45126e-06	1.5327e-10	0.209678	0.302501
oth_snpright006657_ref	0.0725806	0.590409	0.438683	0.330446	0.277458	0.0725806	0.104712
oth_snpright006659_ref	0.0544218	-0.165235	-0.122772	0.548856	0.56562	0.0544218	0.078514
oth_snpright006660_alt	0.0709457	0.522377	0.388133	0.348959	0.300704	0.0709457	0.102353
oth_snpright006660_ref	0.0932213	1.44933	1.07687	0.140769	0.0736228	0.0932213	0.13449
oth_snpright006664_ref	0.222222	6.81744	5.06545	2.03714e-07	4.63401e-12	0.222222	0.320599
oth_snpright006665_alt	0.0540541	-0.180536	-0.134141	0.553354	0.571634	0.0540541	0.0779835
oth_snpright006665_ref	0.13484	3.18121	2.36368	0.00904716	0.000733316	0.13484	0.194533
oth_snpright006666_ref	0.116438	2.41546	1.79472	0.0363488	0.0078576	0.116438	0.167985
oth_snpright006669_alt	0.0813253	0.9543	0.709059	0.239144	0.169966	0.0813253	0.117328
oth_snpright006669_ref	0.0326796	-1.06999	-0.79502	0.786699	0.857689	0.0326796	0.0471466
oth_snpright006670_alt	0.0379743	-0.849664	-0.631313	0.736082	0.802244	0.0379743	0.0547853
oth_snpright006670_ref	0.0476203	-0.448263	-0.333066	0.630458	0.673018	0.0476203	0.0687016
oth_snpright006671_alt	0.0909099	1.35315	1.00541	0.157351	0.0880046	0.0909099	0.131155
oth_snpright006672_alt	0.185185	5.27622	3.92031	4.42178e-05	6.59378e-08	0.185185	0.267166
oth_snpright006673_alt	0.340588	11.743	8.72522	1.32828e-18	3.8356e-32	0.340588	0.491365
oth_snpright006673_ref	0.150432	3.83003	2.84577	0.00221524	6.40645e-05	0.150432	0.217027
oth_snpright006674_alt	0.0245399	-1.40871	-1.04669	0.852379	0.920539	0.0245399	0.0354036
oth_snpright006675_ref	0.0625	0.170924	0.126999	0.449471	0.432142	0.0625	0.0901684
oth_snpright006676_alt	0.0597043	0.0545879	0.0405596	0.483823	0.478233	0.0597043	0.0861351
oth_snpright006678_alt	0.0653595	0.289918	0.215413	0.414722	0.385939	0.0653595	0.0942939
oth_snpright006679_ref	0.154545	4.0012	2.97295	0.00147477	3.15112e-05	0.154545	0.222962
oth_snpright006680_alt	0.161288	4.28177	3.18142	0.000732776	9.27051e-06	0.161288	0.232689
oth_snpright006680_ref	0.207156	6.19049	4.59962	2.11629e-06	2.99894e-10	0.207156	0.298863
oth_snpright006681_alt	0.169702	4.63194	3.4416	0.000289144	1.81128e-06	0.169702	0.244829
oth_snpright006682_alt	0.11236	2.24575	1.66862	0.0475959	0.01236	0.11236	0.162101
oth_snpright006682_ref	0.0271729	-1.29914	-0.96528	0.832798	0.903052	0.0271729	0.0392023
oth_snpright006684_alt	0.0555545	-0.118099	-0.0877493	0.534962	0.547005	0.0555545	0.0801482
oth_snpright006684_ref	0.0736437	0.634647	0.471552	0.318623	0.262829	0.0736437	0.106245
oth_snpright006686_alt	0.0292679	-1.21196	-0.900505	0.816074	0.887237	0.0292679	0.0422247
oth_snpright006688_alt	0.0675113	0.379459	0.281943	0.388993	0.352174	0.0675113	0.0973982
oth_snpright006688_ref	0.0233986	-1.4562	-1.08198	0.860369	0.927332	0.0233986	0.033757
oth_snpright006689_ref	0.595247	22.3401	16.599	3.54063e-62	7.53042e-111	0.595247	0.85876
oth_snpright006690_alt	0.0666666	0.34431	0.255827	0.399042	0.365307	0.0666666	0.0961796
oth_snpright006690_ref	0.833426	32.2514	23.9633	3.35845e-127	1.67913e-228	0.833426	1.20238
oth_snpright006691_alt	0.0847422	1.09649	0.814709	0.20762	0.136432	0.0847422	0.122257
oth_snpright006691_ref	0.241135	7.60445	5.65021	8.01239e-09	1.43063e-14	0.241135	0.347884
oth_snpright006692_alt	0.245588	7.78975	5.7879	3.56356e-09	3.35698e-15	0.245588	0.354308
oth_snpright006695_alt	0.137019	3.27189	2.43106	0.00752731	0.000534154	0.137019	0.197677
oth_snpright006697_alt	0.0550406	-0.139484	-0.103639	0.541272	0.555466	0.0550406	0.0794068
oth_snpright006697_ref	0.273438	8.94869	6.64901	1.4754e-11	1.79866e-19	0.273438	0.394488
oth_snpright006699_ref	0.24375	7.71328	5.73108	4.98968e-09	6.13124e-15	0.24375	0.351657
oth_snpright006700_alt	0.0533347	-0.210472	-0.156384	0.562135	0.58335	0.0533347	0.0769457
oth_snpright006701_ref	0.0441173	-0.594035	-0.441376	0.67053	0.723755	0.0441173	0.0636478
oth_snpright006709_alt	0.030303	-1.16889	-0.8685	0.80744	0.878776	0.030303	0.043718
oth_snpright006709_ref	0.0874056	1.20732	0.897058	0.184844	0.113654	0.0874056	0.1261
oth_snpright006710_ref	0.0640445	0.235195	0.174753	0.430637	0.407029	0.0640445	0.0923967
oth_snpright006712_ref	0.147945	3.72655	2.76888	0.00281243	9.70575e-05	0.147945	0.21344
oth_snpright006716_alt	0.0498865	-0.35396	-0.262998	0.603724	0.638316	0.0498865	0.071971
oth_snpright006716_ref	0.0580649	-0.0136341	-0.0101304	0.504041	0.505439	0.0580649	0.0837699
oth_snpright006717_alt	0.0288461	-1.22951	-0.913546	0.819522	0.89056	0.0288461	0.0416162
oth_snpright006717_ref	0.127451	2.87373	2.13523	0.0163713	0.00202826	0.127451	0.183873
oth_snpright006718_alt	0.297413	9.94635	7.39028	7.32573e-14	1.30798e-23	0.297413	0.429076
oth_snpright006719_alt	0.0761905	0.740627	0.550297	0.291058	0.22946	0.0761905	0.10992
oth_snpright006720_ref	0.160001	4.22822	3.14163	0.000840049	1.17773e-05	0.160001	0.230832
oth_snpright006729_alt	0.317567	10.785	8.01342	5.57817e-16	2.02604e-27	0.317567	0.458152
oth_snpright006734_alt	0.0287769	-1.2324	-0.915688	0.820085	0.891099	0.0287769	0.0415162
oth_snpright006734_ref	0.0454546	-0.538386	-0.400029	0.655432	0.704845	0.0454546	0.0655771
oth_snpright006736_ref	0.115909	2.39342	1.77835	0.0376736	0.00834607	0.115909	0.167221
oth_snpright006737_ref	0.11236	2.24573	1.66861	0.0475975	0.0123607	0.11236	0.162101
oth_snpright006741_ref	0.102564	1.8381	1.36574	0.0860105	0.0330235	0.102564	0.147968
oth_snpright006742_ref	0.076924	0.771151	0.572976	0.28333	0.220309	0.076924	0.110978
oth_snpright006747_alt	0.485714	17.7821	13.2124	3.72134e-40	4.86026e-71	0.485714	0.700738
oth_snpright006748_alt	0.0625	0.170924	0.126999	0.449471	0.432142	0.0625	0.0901684
oth_snpright006748_ref	0.0784299	0.833816	0.619538	0.267781	0.202192	0.0784299	0.11315
oth_snpright006751_ref	0.0944594	1.50085	1.11515	0.132392	0.066697	0.0944594	0.136276
oth_snpright006752_alt	0.0802959	0.911464	0.677231	0.24913	0.181025	0.0802959	0.115842
oth_snpright006755_ref	0.039218	-0.797909	-0.592858	0.723362	0.787538	0.039218	0.0565796
oth_snpright006759_ref	0.118419	2.49787	1.85595	0.03173	0.00624708	0.118419	0.170842
oth_snpright006762_alt	0.173097	4.7732	3.54655	0.000195152	9.06627e-07	0.173097	0.249726
oth_snpright006762_ref	0.0238095	-1.4391	-1.06927	0.857527	0.924939	0.0238095	0.0343498
oth_snpright006764_alt	0.0530887	-0.220706	-0.163988	0.56513	0.587339	0.0530887	0.0765909
oth_snpright006764_ref	0.549618	20.4414	15.1882	2.11578e-52	3.58493e-93	0.549618	0.792932
oth_snpright006765_ref	0.0454546	-0.538387	-0.400029	0.655432	0.704845	0.0454546	0.0655771
oth_snpright006767_ref	0.0540541	-0.180536	-0.134141	0.553354	0.571634	0.0540541	0.0779835
oth_snpright006768_alt	0.0182754	-1.66939	-1.24038	0.892583	0.95248	0.0182754	0.0263658
oth_snpright006769_alt	0.0653429	0.289224	0.214898	0.414923	0.386205	0.0653429	0.0942698
oth_snpright006769_ref	0.172608	4.75284	3.53143	0.000206662	1.00291e-06	0.172608	0.24902
oth_snpright006770_alt	0.0511582	-0.301042	-0.223679	0.588496	0.618309	0.0511582	0.0738057
oth_snpright006770_ref	0.0692301	0.450983	0.335087	0.36878	0.326001	0.0692301	0.0998779
oth_snpright006772_ref	0.0571429	-0.0519999	-0.0386367	0.51541	0.520736	0.0571429	0.0824398
oth_snpright006775_alt	0.0620154	0.150759	0.112016	0.455405	0.440083	0.0620154	0.0894693
oth_snpright006782_ref	0.0705882	0.507499	0.377079	0.353057	0.305902	0.0705882	0.101837
oth_snpright006783_alt	0.04	-0.765368	-0.568679	0.715213	0.777974	0.04	0.0577078
oth_snpright006783_ref	0.0162162	-1.75508	-1.30405	0.903892	0.960377	0.0162162	0.0233951
oth_snpright006786_alt	0.135135	3.19349	2.37281	0.00882669	0.000702823	0.135135	0.194959
oth_snpright006786_ref	0.079096	0.861534	0.640133	0.261043	0.194472	0.079096	0.114111
oth_snpright006790_alt	0.0400036	-0.765216	-0.568567	0.715175	0.777929	0.0400036	0.0577131
oth_snpright006790_ref	0.0446433	-0.572147	-0.425113	0.664623	0.716389	0.0446433	0.0644066
oth_snpright006791_ref	0.0416666	-0.696014	-0.517149	0.697474	0.75679	0.0416666	0.0601122
oth_snpright006792_alt	0.0309278	-1.14289	-0.849182	0.80211	0.873457	0.0309278	0.0446194
oth_snpright006792_ref	0.0448597	-0.563139	-0.418421	0.66218	0.71333	0.0448597	0.0647189
oth_snpright006793_alt	0.0193326	-1.6254	-1.2077	0.886418	0.947961	0.0193326	0.027891
oth_snpright006793_ref	0.153963	3.97699	2.95496	0.00156355	3.48969e-05	0.153963	0.222122
oth_snpright006795_alt	0.171121	4.69095	3.48545	0.000245659	1.35968e-06	0.171121	0.246875
oth_snpright006796_alt	0.037037	-0.888669	-0.660294	0.745467	0.812909	0.037037	0.053433
oth_snpright006796_ref	0.343283	11.8552	8.80856	6.33843e-19	1.01171e-32	0.343283	0.495253
oth_snpright006798_alt	0.0310878	-1.13623	-0.844235	0.800731	0.87207	0.0310878	0.0448503
oth_snpright006801_alt	0.0319149	-1.10181	-0.818664	0.793511	0.864729	0.0319149	0.0460434
oth_snpright006801_ref	0.038095	-0.84464	-0.62758	0.73486	0.800844	0.038095	0.0549595
oth_snpright006802_alt	0.025576	-1.36559	-1.01466	0.844865	0.913967	0.025576	0.0368984
oth_snpright006802_ref	0.0303031	-1.16888	-0.868498	0.807439	0.878775	0.0303031	0.0437181
oth_snpright006803_ref	0.0490196	-0.390036	-0.289802	0.614016	0.651745	0.0490196	0.0707203
oth_snpright006806_alt	0.0190474	-1.63727	-1.21651	0.888106	0.949213	0.0190474	0.0274796
oth_snpright006806_ref	0.0483076	-0.419663	-0.311816	0.62241	0.662634	0.0483076	0.0696932
oth_snpright006810_ref	0.0519481	-0.268172	-0.199256	0.578969	0.605717	0.0519481	0.0749452
oth_snpright006811_alt	0.547618	20.3581	15.1264	5.42447e-52	1.96655e-92	0.547618	0.790046
oth_snpright006811_ref	0.0324209	-1.08076	-0.803018	0.789018	0.860097	0.0324209	0.0467735
oth_snpright006812_ref	0.0526316	-0.239731	-0.178123	0.570687	0.59473	0.0526316	0.0759313
oth_snpright006815_ref	0.03	-1.1815	-0.87787	0.809993	0.881298	0.03	0.0432808
oth_snpright006816_alt	0.146854	3.68113	2.73513	0.00311776	0.000116102	0.146854	0.211865
oth_snpright006816_ref	0.0602837	0.0786974	0.0584733	0.476686	0.468637	0.0602837	0.086971
oth_snpright006817_alt	0.0819692	0.981096	0.728969	0.23301	0.163273	0.0819692	0.118257
oth_snpright006817_ref	0.536143	19.8806	14.7716	1.11708e-49	2.99541e-88	0.536143	0.77349
oth_snpright006818_alt	0.0347223	-0.984988	-0.73186	0.767873	0.837685	0.0347223	0.0500937
oth_snpright006818_ref	0.0562238	-0.0902474	-0.0670551	0.526731	0.535955	0.0562238	0.0811138
oth_snpright006819_alt	0.0433886	-0.624359	-0.463908	0.678643	0.733804	0.0433886	0.0625965
oth_snpright006819_ref	0.0121951	-1.92241	-1.42838	0.923409	0.972723	0.0121951	0.0175938
oth_snpright006820_alt	0.199367	5.86637	4.3588	6.53892e-06	2.22719e-09	0.199367	0.287626
oth_snpright006820_ref	0.0492308	-0.381248	-0.283273	0.611516	0.64849	0.0492308	0.071025
oth_snpright006821_alt	0.035461	-0.954251	-0.709022	0.760845	0.830022	0.035461	0.0511594
oth_snpright006821_ref	0.0793648	0.87272	0.648443	0.258349	0.191408	0.0793648	0.114499
oth_snpright006822_ref	0.0434782	-0.620627	-0.461135	0.677649	0.732578	0.0434782	0.0627259
oth_snpright006823_alt	0.378376	13.3155	9.89359	2.219e-23	9.40821e-41	0.378376	0.545882
oth_snpright006823_ref	0.338181	11.6428	8.65079	2.55719e-18	1.248e-31	0.338181	0.487892
oth_snpright006825_ref	0.0519833	-0.266708	-0.198168	0.578543	0.605153	0.0519833	0.074996
oth_snpright006829_alt	0.348836	12.0862	8.98024	1.35086e-19	6.24469e-34	0.348836	0.503264
oth_snpright006829_ref	0.0367649	-0.899989	-0.668705	0.748158	0.815937	0.0367649	0.0530406
oth_snpright006831_alt	0.0378138	-0.856341	-0.636274	0.737701	0.804096	0.0378138	0.0545538
oth_snpright006831_ref	0.0300011	-1.18145	-0.877837	0.809984	0.881289	0.0300011	0.0432824
oth_snpright006832_alt	0.0216205	-1.53019	-1.13696	0.872222	0.937016	0.0216205	0.0311918
oth_snpright006832_ref	0.253523	8.11995	6.03324	8.03529e-10	2.33195e-16	0.253523	0.365756
oth_snpright006833_alt	0.0197366	-1.60859	-1.1952	0.883996	0.946147	0.0197366	0.0284739
oth_snpright006833_ref	0.0678029	0.391594	0.29096	0.385541	0.347679	0.0678029	0.0978189
oth_snpright006836_alt	0.0376643	-0.862565	-0.640898	0.739206	0.805812	0.0376643	0.054338
oth_snpright006836_ref	0.170196	4.65246	3.45684	0.00027327	1.64e-06	0.170196	0.24554
oth_snpright006840_alt	0.435897	15.7091	11.6721	8.85099e-32	6.55134e-56	0.435897	0.628867
oth_snpright006844_alt	0.119048	2.52406	1.87541	0.0303681	0.00580045	0.119048	0.17175
oth_snpright006844_ref	0.0408162	-0.731402	-0.543443	0.706587	0.767733	0.0408162	0.0588854
oth_snpright006845_ref	0.05625	-0.0891573	-0.0662451	0.526409	0.535522	0.05625	0.0811516
oth_snpright006846_ref	0.0256414	-1.36287	-1.01263	0.844382	0.913539	0.0256414	0.0369927
oth_snpright006848_alt	0.224188	6.89923	5.12623	1.47799e-07	2.61417e-12	0.224188	0.323435
oth_snpright006851_alt	0.0545449	-0.160113	-0.118966	0.547349	0.563604	0.0545449	0.0786916
oth_snpright006856_alt	0.321428	10.9457	8.13281	2.09727e-16	3.48414e-28	0.321428	0.463723
oth_snpright006856_ref	0.166646	4.50477	3.34711	0.000408299	3.32231e-06	0.166646	0.24042
oth_snpright006857_alt	0.0331473	-1.05053	-0.780558	0.782469	0.853262	0.0331473	0.0478215
oth_snpright006858_alt	0.176903	4.93156	3.66422	0.000124046	4.07875e-07	0.176903	0.255217
oth_snpright006858_ref	0.159153	4.19295	3.11542	0.000918401	1.37674e-05	0.159153	0.22961
oth_snpright006859_ref	0.235955	7.3889	5.49006	2.00897e-08	7.40237e-14	0.235955	0.340411
oth_snpright006864_ref	0.0288462	-1.22951	-0.913545	0.819522	0.89056	0.0288462	0.0416162
oth_snpright006865_alt	0.0192307	-1.62964	-1.21085	0.887023	0.948411	0.0192307	0.027744
oth_snpright006866_alt	0.115854	2.39112	1.77664	0.0378138	0.00839847	0.115854	0.167141
oth_snpright006866_ref	0.0272776	-1.29478	-0.962043	0.831986	0.902302	0.0272776	0.0393533
oth_snpright006869_alt	0.0183487	-1.66634	-1.23812	0.892164	0.952177	0.0183487	0.0264716
oth_snpright006869_ref	0.0338998	-1.01922	-0.757293	0.775563	0.84595	0.0338998	0.048907
oth_snpright006870_ref	0.0515464	-0.284889	-0.211677	0.58382	0.612136	0.0515464	0.0743657
oth_snpright006876_alt	0.028169	-1.25769	-0.934482	0.824972	0.895748	0.028169	0.0406393
oth_snpright006879_alt	0.146908	3.68338	2.7368	0.00310196	0.000115081	0.146908	0.211943
oth_snpright006880_alt	0.127573	2.87881	2.139	0.0162179	0.00199589	0.127573	0.184049
oth_snpright006880_ref	0.0238095	-1.4391	-1.06928	0.857527	0.92494	0.0238095	0.0343498
oth_snpright006881_alt	0.241546	7.62156	5.66293	7.44059e-09	1.25317e-14	0.241546	0.348477
oth_snpright006883_ref	0.0227273	-1.48414	-1.10274	0.864929	0.931114	0.0227273	0.0327885
oth_snpright006884_ref	0.0325205	-1.07661	-0.799938	0.788127	0.859173	0.0325205	0.0469172
oth_snpright006885_alt	0.137755	3.30251	2.45382	0.00706747	0.000479113	0.137755	0.198739
oth_snpright006886_alt	0.0250007	-1.38953	-1.03244	0.849068	0.917665	0.0250007	0.0360684
oth_snpright006886_ref	0.27272	8.9188	6.6268	1.71521e-11	2.3568e-19	0.27272	0.393452
oth_snpright006888_alt	0.252098	8.06068	5.9892	1.05435e-09	3.79348e-16	0.252098	0.363701
oth_snpright006889_alt	0.253099	8.10232	6.02014	8.71306e-10	2.69596e-16	0.253099	0.365145
oth_snpright006891_alt	0.0388348	-0.813856	-0.604707	0.727313	0.792136	0.0388348	0.0560268
oth_snpright006891_ref	0.0499999	-0.349241	-0.259491	0.602372	0.636546	0.0499999	0.0721346
oth_snpright006892_alt	0.205131	6.10625	4.53703	2.85261e-06	5.1001e-10	0.205131	0.295942
oth_snpright006892_ref	0.0687096	0.429326	0.318996	0.374865	0.333843	0.0687096	0.0991271
oth_snpright006893_alt	0.0440771	-0.595707	-0.442619	0.670979	0.724315	0.0440771	0.0635898
oth_snpright006893_ref	0.0384631	-0.829323	-0.616199	0.731119	0.796539	0.0384631	0.0554905
oth_snpright006894_ref	0.533333	19.7637	14.6847	4.03885e-49	3.05814e-87	0.533333	0.769437
oth_snpright006895_alt	0.34044	11.7368	8.72063	1.38325e-18	4.12628e-32	0.34044	0.491151
oth_snpright006895_ref	0.0816332	0.967112	0.718579	0.2362	0.166744	0.0816332	0.117772
oth_snpright006898_alt	0.0488919	-0.395351	-0.293751	0.615526	0.653708	0.0488919	0.0705361
oth_snpright006898_ref	0.0506757	-0.32112	-0.238597	0.594291	0.62594	0.0506757	0.0731096
oth_snpright006899_alt	0.254544	8.16245	6.06482	6.60516e-10	1.64151e-16	0.254544	0.367229
oth_snpright006900_ref	0.0452588	-0.546534	-0.406083	0.657659	0.707651	0.0452588	0.0652946
oth_snpright006902_ref	0.047619	-0.44832	-0.333108	0.630474	0.673039	0.047619	0.0686997
oth_snpright006904_alt	0.0652174	0.284002	0.211018	0.416437	0.388204	0.0652174	0.0940888
oth_snpright006904_ref	0.197539	5.79031	4.30229	8.45219e-06	3.51276e-09	0.197539	0.284989
oth_snpright006905_alt	0.200484	5.91284	4.39333	5.5815e-06	1.68131e-09	0.200484	0.289237
oth_snpright006905_ref	0.214881	6.51197	4.83849	6.54157e-07	3.70865e-11	0.214881	0.310008
oth_snpright006907_alt	0.0666667	0.344313	0.255829	0.399041	0.365306	0.0666667	0.0961797
oth_snpright006909_alt	0.399999	14.2153	10.5621	2.23179e-26	3.6841e-46	0.399999	0.577076
oth_snpright006917_alt	0.0892853	1.28554	0.955174	0.169745	0.099302	0.0892853	0.128811
oth_snpright006917_ref	0.261905	8.46875	6.29241	1.5629e-10	1.24017e-17	0.261905	0.377849
oth_snpright006918_alt	1.03809	40.7681	30.2913	7.46084e-202	0	1.03809	1.49765
oth_snpright006918_ref	0.0314966	-1.11922	-0.831597	0.797182	0.868477	0.0314966	0.0454399
oth_snpright006923_alt	0.0465116	-0.494402	-0.367348	0.64332	0.689489	0.0465116	0.067102
oth_snpright006925_alt	0.283284	9.35839	6.95342	1.78265e-12	4.04795e-21	0.283284	0.408692
oth_snpright006925_ref	0.0583333	-0.00246406	-0.00183083	0.50073	0.500983	0.0583333	0.0841572
oth_snpright006926_ref	0.297302	9.94174	7.38686	7.5168e-14	1.36994e-23	0.297302	0.428916
oth_snpright006928_alt	0.0934081	1.4571	1.08265	0.139482	0.072544	0.0934081	0.134759
oth_snpright006928_ref	0.0246913	-1.40241	-1.04201	0.851296	0.919603	0.0246913	0.0356221
oth_snpright006932_alt	0.0169491	-1.72458	-1.28139	0.899972	0.957699	0.0169491	0.0244524
oth_snpright006934_ref	0.0357143	-0.94371	-0.70119	0.758408	0.827341	0.0357143	0.0515248
oth_snpright006938_alt	0.0839214	1.06233	0.789328	0.21496	0.144042	0.0839214	0.121073
oth_snpright006938_ref	0.282053	9.30719	6.91538	2.33308e-12	6.56289e-21	0.282053	0.406917
oth_snpright006943_alt	0.0394722	-0.787332	-0.584999	0.720726	0.784456	0.0394722	0.0569463
oth_snpright006943_ref	0.0496911	-0.362094	-0.269041	0.606051	0.641359	0.0496911	0.071689
oth_snpright006948_ref	0.0363638	-0.916681	-0.681108	0.752098	0.820345	0.0363638	0.0524619
oth_snpright006951_alt	0.0411842	-0.71609	-0.532065	0.70266	0.763032	0.0411842	0.0594162
oth_snpright006953_alt	0.0277778	-1.27397	-0.946579	0.828073	0.898663	0.0277778	0.0400748
oth_snpright006955_alt	0.0449441	-0.559631	-0.415814	0.661227	0.712134	0.0449441	0.0648406
oth_snpright006955_ref	0.350653	12.1618	9.03642	8.09413e-20	2.48148e-34	0.350653	0.505886
oth_snpright006958_alt	0.17413	4.81616	3.57848	0.0001728	7.31725e-07	0.17413	0.251216
oth_snpright006958_ref	0.128714	2.92629	2.17428	0.0148421	0.00171513	0.128714	0.185695
oth_snpright006962_alt	0.149572	3.79427	2.8192	0.00240719	7.40394e-05	0.149572	0.215787
oth_snpright006962_ref	0.097222	1.61581	1.20057	0.114959	0.0530677	0.097222	0.140262
oth_snpright006963_ref	0.038961	-0.808602	-0.600803	0.726014	0.790628	0.038961	0.0562089
oth_snpright006964_alt	0.30999	10.4697	7.77914	3.65089e-15	5.95077e-26	0.30999	0.44722
oth_snpright006965_alt	0.134548	3.16904	2.35464	0.00927021	0.00076471	0.134548	0.194111
oth_snpright006965_ref	0.0322546	-1.08768	-0.808159	0.790501	0.861631	0.0322546	0.0465336
oth_snpright006967_alt	0.112245	2.24096	1.66507	0.0479498	0.0125143	0.112245	0.161935
oth_snpright006967_ref	0.0877194	1.22038	0.90676	0.182267	0.111161	0.0877194	0.126552
oth_snpright006970_ref	0.239362	7.53066	5.59539	1.10063e-08	2.5242e-14	0.239362	0.345326
oth_snpright006971_ref	0.202532	5.99806	4.45664	4.16263e-06	9.98458e-10	0.202532	0.292191
oth_snpright006977_alt	0.124138	2.73587	2.03279	0.021037	0.00311082	0.124138	0.179093
oth_snpright006977_ref	0.046512	-0.494382	-0.367333	0.643315	0.689482	0.046512	0.0671027
oth_snpright006981_ref	0.0291265	-1.21785	-0.904877	0.817235	0.888359	0.0291265	0.0420207
oth_snpright006982_ref	0.0240384	-1.42958	-1.0622	0.855927	0.923581	0.0240384	0.0346801
oth_snpright006983_alt	0.227273	7.0276	5.22161	8.86865e-08	1.05056e-12	0.227273	0.327885
oth_snpright006983_ref	0.488889	17.9142	13.3105	1.00517e-40	4.566e-72	0.488889	0.705317
oth_snpright006984_alt	0.0595211	0.0469626	0.0348939	0.486082	0.481272	0.0595211	0.0858708
oth_snpright006984_ref	0.0833333	1.03786	0.771147	0.22031	0.149667	0.0833333	0.120225
oth_snpright006985_alt	0.0666665	0.344306	0.255825	0.399043	0.365308	0.0666665	0.0961795
oth_snpright006985_ref	0.396552	14.0718	10.4556	6.90883e-26	2.82998e-45	0.396552	0.572103
oth_snpright006989_alt	0.129587	2.9626	2.20126	0.0138589	0.00152525	0.129587	0.186954
oth_snpright006989_ref	0.11618	2.40472	1.78674	0.0369894	0.00809235	0.11618	0.167613
oth_snpright006991_alt	0.254904	8.17744	6.07596	6.16256e-10	1.44971e-16	0.254904	0.367749
oth_snpright006991_ref	0.06024	0.076881	0.0571237	0.477223	0.469359	0.06024	0.086908
oth_snpright006994_ref	0.0780345	0.81736	0.607311	0.271822	0.206861	0.0780345	0.11258
oth_snpright006995_alt	0.0320741	-1.09519	-0.813742	0.792104	0.863283	0.0320741	0.0462731
oth_snpright006995_ref	0.0537639	-0.192609	-0.143112	0.556899	0.576368	0.0537639	0.077565
oth_snpright006997_alt	0.0868105	1.18256	0.878656	0.189794	0.118493	0.0868105	0.125241
oth_snpright006997_ref	0.148794	3.76185	2.79511	0.00259408	8.4329e-05	0.148794	0.214664
oth_snpright006998_alt	0.0714283	0.542457	0.403054	0.343454	0.293752	0.0714283	0.103049
oth_snpright006998_ref	0.295454	9.86483	7.32971	1.15326e-13	2.95683e-23	0.295454	0.42625
oth_snpright007000_alt	0.229787	7.13223	5.29935	5.81085e-08	4.93793e-13	0.229787	0.331512
oth_snpright007004_ref	0.0285719	-1.24093	-0.922026	0.821742	0.892683	0.0285719	0.0412205
oth_snpright007006_alt	0.134085	3.14979	2.34034	0.0096331	0.00081694	0.134085	0.193444
oth_snpright007008_ref	0.0344832	-0.99494	-0.739255	0.770124	0.840117	0.0344832	0.0497487
oth_snpright007009_alt	0.124589	2.75463	2.04673	0.0203423	0.00293794	0.124589	0.179744
oth_snpright007009_ref	0.0801599	0.905807	0.673028	0.250465	0.182519	0.0801599	0.115646
oth_snpright007011_alt	0.0469872	-0.47461	-0.352642	0.637822	0.682468	0.0469872	0.0677882
oth_snpright007012_alt	0.066666	0.344282	0.255807	0.39905	0.365317	0.066666	0.0961787
oth_snpright007012_ref	0.0410962	-0.719754	-0.534787	0.703602	0.764162	0.0410962	0.0592892
oth_snpright007013_alt	0.020794	-1.56459	-1.16251	0.877486	0.94116	0.020794	0.0299993
oth_snpright007013_ref	0.125526	2.79364	2.07572	0.01896	0.0026059	0.125526	0.181096
oth_snpright007015_alt	0.38806	13.7184	10.193	1.06545e-24	3.9373e-43	0.38806	0.559852
oth_snpright007018_ref	0.0361446	-0.925804	-0.687886	0.754238	0.822726	0.0361446	0.0521456
oth_snpright007019_alt	0.248652	7.91727	5.88264	2.01881e-09	1.21394e-15	0.248652	0.358729
oth_snpright007019_ref	0.0353983	-0.956857	-0.710959	0.761445	0.83068	0.0353983	0.051069
oth_snpright007020_alt	0.0952373	1.53322	1.13921	0.127309	0.0626108	0.0952373	0.137398
oth_snpright007021_ref	0.153061	3.93942	2.92705	0.00171099	4.08396e-05	0.153061	0.22082
oth_snpright007022_ref	0.0854431	1.12566	0.836379	0.201471	0.130155	0.0854431	0.123268
oth_snpright007023_alt	0.0647487	0.2645	0.196527	0.422099	0.395697	0.0647487	0.0934126
oth_snpright007023_ref	0.0777187	0.804222	0.597549	0.275071	0.210634	0.0777187	0.112124
oth_snpright007024_ref	0.0525	-0.245206	-0.182192	0.572284	0.596852	0.0525	0.0757415
oth_snpright007026_alt	0.124611	2.75554	2.04741	0.0203091	0.00292977	0.124611	0.179775
oth_snpright007028_alt	0.034965	-0.974887	-0.724355	0.765576	0.835192	0.034965	0.0504439
oth_snpright007029_alt	0.0424528	-0.663299	-0.492841	0.688937	0.74643	0.0424528	0.0612465
oth_snpright007029_ref	0.0345423	-0.99248	-0.737427	0.769569	0.839518	0.0345423	0.049834
oth_snpright007032_ref	0.326529	11.158	8.29053	5.63712e-17	3.27356e-29	0.326529	0.471082
oth_snpright007038_alt	0.15934	4.20074	3.12121	0.000900543	1.33022e-05	0.15934	0.22988
oth_snpright007038_ref	0.146548	3.66841	2.72568	0.00320846	0.000122033	0.146548	0.211424
oth_snpright007040_ref	0.139184	3.36197	2.49799	0.00624491	0.00038694	0.139184	0.2008
oth_snpright007045_alt	0.124998	2.77165	2.05938	0.019729	0.00278863	0.124998	0.180334
oth_snpright007045_ref	0.193941	5.64056	4.19102	1.38852e-05	8.47482e-09	0.193941	0.279797
oth_snpright007046_alt	0.191011	5.51867	4.10045	2.06173e-05	1.70789e-08	0.191011	0.275571
oth_snpright007046_ref	0.025974	-1.34903	-1.00235	0.841913	0.911337	0.025974	0.0374725
oth_snpright007049_alt	0.0909096	1.35313	1.0054	0.157353	0.0880065	0.0909096	0.131155
oth_snpright007049_ref	0.143464	3.54008	2.63033	0.00426512	0.000200006	0.143464	0.206975
oth_snpright007050_alt	0.242436	7.65861	5.69046	6.33481e-09	9.39751e-15	0.242436	0.349762
oth_snpright007050_ref	0.108196	2.07249	1.53989	0.0617936	0.0191099	0.108196	0.156094
oth_snpright007054_ref	0.041237	-0.713892	-0.530432	0.702094	0.762353	0.041237	0.0594924
oth_snpright007055_alt	0.133333	3.11848	2.31707	0.0102498	0.000908939	0.133333	0.192358
oth_snpright007059_alt	0.0544217	-0.165236	-0.122773	0.548857	0.565621	0.0544217	0.078514
oth_snpright007061_alt	0.15873	4.17535	3.10235	0.000959966	1.48764e-05	0.15873	0.228999
oth_snpright007063_alt	0.201677	5.96248	4.43021	4.70708e-06	1.24219e-09	0.201677	0.290958
oth_snpright007064_alt	0.0320512	-1.09614	-0.81445	0.792306	0.863492	0.0320512	0.04624
oth_snpright007068_ref	0.243243	7.69219	5.71541	5.47211e-09	7.23212e-15	0.243243	0.350926
oth_snpright007069_ref	0.0851357	1.11286	0.826874	0.204154	0.132884	0.0851357	0.122825
oth_snpright007075_alt	0.174358	4.82567	3.58554	0.000168188	6.97663e-07	0.174358	0.251545
oth_snpright007075_ref	0.142857	3.51482	2.61156	0.00450651	0.000220029	0.142857	0.206099
oth_snpright007077_ref	0.0243902	-1.41494	-1.05132	0.853444	0.921457	0.0243902	0.0351876
oth_snpright007078_ref	0.0384615	-0.829387	-0.616247	0.731134	0.796557	0.0384615	0.0554883
oth_snpright007079_ref	0.269953	8.80365	6.54124	3.05054e-11	6.62189e-19	0.269953	0.389459
oth_snpright007080_alt	0.236364	7.40593	5.50271	1.86993e-08	6.51167e-14	0.236364	0.341001
oth_snpright007080_ref	0.0923068	1.41127	1.0486	0.147182	0.079082	0.0923068	0.133171
oth_snpright007085_alt	0.26506	8.60006	6.38997	8.29603e-11	3.98382e-18	0.26506	0.382401
oth_snpright007088_ref	0.162319	4.32469	3.21331	0.000656073	7.63722e-06	0.162319	0.234177
oth_snpright007089_alt	0.159115	4.19136	3.11424	0.000922086	1.38642e-05	0.159115	0.229554
oth_snpright007089_ref	0.168923	4.59949	3.41749	0.000316008	2.11762e-06	0.168923	0.243704
oth_snpright007090_alt	0.184517	5.24842	3.89965	4.81658e-05	7.67056e-08	0.184517	0.266202
oth_snpright007092_alt	0.0498667	-0.354785	-0.263611	0.60396	0.638625	0.0498667	0.0719424
oth_snpright007092_ref	0.250185	7.98105	5.93004	1.51431e-09	7.25448e-16	0.250185	0.360941
oth_snpright007094_alt	0.205739	6.13154	4.55583	2.60899e-06	4.3515e-10	0.205739	0.296819
oth_snpright007094_ref	0.0795454	0.880233	0.654026	0.256548	0.189367	0.0795454	0.11476
oth_snpright007095_ref	0.0765041	0.753675	0.559991	0.287743	0.225522	0.0765041	0.110372
oth_snpright007098_alt	0.027027	-1.30521	-0.969792	0.833925	0.90409	0.027027	0.0389918
oth_snpright007100_alt	0.0794117	0.874671	0.649893	0.257881	0.190876	0.0794117	0.114567
oth_snpright007100_ref	0.146064	3.64828	2.71073	0.00335681	0.000132001	0.146064	0.210726
oth_snpright007101_alt	0.0413795	-0.707964	-0.526028	0.700566	0.760516	0.0413795	0.0596979
oth_snpright007102_alt	0.230769	7.17311	5.32972	4.91813e-08	3.66573e-13	0.230769	0.33293
oth_snpright007102_ref	0.0243306	-1.41742	-1.05316	0.853866	0.921819	0.0243306	0.0351017
oth_snpright007103_alt	0.196548	5.74906	4.27164	9.70214e-06	4.48698e-09	0.196548	0.283559
oth_snpright007105_ref	0.163353	4.36772	3.24528	0.000586676	6.27751e-06	0.163353	0.235669
oth_snpright007107_alt	0.0833334	1.03786	0.771148	0.22031	0.149667	0.0833334	0.120225
oth_snpright007107_ref	0.287202	9.52143	7.07456	7.49603e-13	8.54045e-22	0.287202	0.414344
oth_snpright007108_alt	0.0836121	1.04946	0.779764	0.217765	0.146983	0.0836121	0.120627
oth_snpright007108_ref	0.0342873	-1.00309	-0.74531	0.771958	0.842091	0.0342873	0.0494661
oth_snpright007111_alt	0.388048	13.718	10.1926	1.06939e-24	3.96358e-43	0.388048	0.559835
oth_snpright007112_alt	0.082513	1.00373	0.745784	0.227899	0.157755	0.082513	0.119041
oth_snpright007112_ref	0.341423	11.7777	8.75104	1.057e-18	2.5417e-32	0.341423	0.492569
oth_snpright007115_alt	0.144955	3.60212	2.67643	0.00372058	0.000157816	0.144955	0.209126
oth_snpright007115_ref	0.222221	6.81741	5.06544	2.03734e-07	4.6348e-12	0.222221	0.320598
oth_snpright007116_ref	0.10929	2.11798	1.57369	0.0577797	0.0170885	0.10929	0.157672
oth_snpright007117_alt	0.043689	-0.611857	-0.454618	0.675308	0.729684	0.043689	0.0630299
oth_snpright007117_ref	0.255319	8.19469	6.08878	5.68882e-10	1.25616e-16	0.255319	0.368347
oth_snpright007121_alt	0.0972217	1.6158	1.20056	0.114961	0.053069	0.0972217	0.140261
oth_snpright007121_ref	0.027027	-1.30521	-0.969794	0.833925	0.90409	0.027027	0.0389917
oth_snpright007123_alt	0.204504	6.08013	4.51763	3.12682e-06	6.00416e-10	0.204504	0.295037
oth_snpright007125_alt	0.0650462	0.27688	0.205726	0.418503	0.390936	0.0650462	0.0938418
oth_snpright007125_ref	0.157879	4.13994	3.07603	0.00104887	1.73701e-05	0.157879	0.227771
oth_snpright007126_alt	0.261906	8.46881	6.29245	1.56247e-10	1.23956e-17	0.261906	0.377851
oth_snpright007127_alt	0.0243902	-1.41494	-1.05132	0.853444	0.921457	0.0243902	0.0351876
oth_snpright007127_ref	0.0287769	-1.23239	-0.915687	0.820084	0.891099	0.0287769	0.0415163
oth_snpright007128_alt	0.160373	4.24373	3.15315	0.000807587	1.09918e-05	0.160373	0.23137
oth_snpright007128_ref	0.0297623	-1.19139	-0.885219	0.811981	0.88325	0.0297623	0.0429379
oth_snpright007129_alt	0.0512822	-0.295882	-0.219844	0.587004	0.61634	0.0512822	0.0739846
oth_snpright007130_alt	0.0384348	-0.830501	-0.617074	0.731407	0.796872	0.0384348	0.0554497
oth_snpright007130_ref	0.351717	12.2061	9.06931	5.98874e-20	1.44197e-34	0.351717	0.50742
oth_snpright007133_alt	0.0276074	-1.28106	-0.951848	0.829413	0.899914	0.0276074	0.039829
oth_snpright007133_ref	0.0995027	1.71072	1.27109	0.101849	0.0435668	0.0995027	0.143552
oth_snpright007134_ref	0.135722	3.2179	2.39095	0.00840246	0.000645659	0.135722	0.195805
oth_snpright007135_alt	0.0638299	0.226264	0.168117	0.433246	0.410498	0.0638299	0.092087
oth_snpright007135_ref	0.0307687	-1.14951	-0.854102	0.803476	0.874827	0.0307687	0.0443899
oth_snpright007140_alt	0.0701737	0.490251	0.364263	0.357831	0.311978	0.0701737	0.101239
oth_snpright007140_ref	0.0245903	-1.40661	-1.04513	0.852019	0.920229	0.0245903	0.0354763
oth_snpright007141_alt	0.0159998	-1.76409	-1.31074	0.905028	0.961141	0.0159998	0.0230829
oth_snpright007143_alt	0.183536	5.20761	3.86933	5.45677e-05	9.56451e-08	0.183536	0.264787
oth_snpright007144_alt	0.0357132	-0.943756	-0.701224	0.758419	0.827353	0.0357132	0.0515232
oth_snpright007144_ref	0.0359002	-0.935974	-0.695442	0.756611	0.825357	0.0359002	0.051793
oth_snpright007145_alt	0.0434018	-0.623808	-0.463498	0.678496	0.733623	0.0434018	0.0626156
oth_snpright007146_alt	0.102041	1.81633	1.34956	0.0885781	0.0346596	0.102041	0.147214
oth_snpright007148_alt	0.055117	-0.136305	-0.101277	0.540335	0.55421	0.055117	0.079517
oth_snpright007149_alt	0.075688	0.719716	0.534759	0.296408	0.23585	0.075688	0.109195
oth_snpright007150_alt	0.242424	7.6581	5.69008	6.34903e-09	9.4353e-15	0.242424	0.349744
oth_snpright007151_alt	0.0543478	-0.168312	-0.125059	0.549761	0.566831	0.0543478	0.0784073
oth_snpright007151_ref	0.0327874	-1.06551	-0.791687	0.785728	0.856677	0.0327874	0.0473022
oth_snpright007152_alt	0.0999996	1.7314	1.28645	0.0991427	0.0416907	0.0999996	0.144269
oth_snpright007152_ref	0.112281	2.24244	1.66617	0.0478399	0.0124663	0.112281	0.161987
oth_snpright007155_alt	0.0611927	0.116524	0.0865792	0.465503	0.453619	0.0611927	0.0882824
oth_snpright007156_alt	0.371421	13.0261	9.67855	1.8597e-22	4.34914e-39	0.371421	0.535848
oth_snpright007157_alt	0.241525	7.6207	5.66229	7.46818e-09	1.2615e-14	0.241525	0.348447
oth_snpright007157_ref	0.0662268	0.326006	0.242227	0.404302	0.37221	0.0662268	0.095545
oth_snpright007159_alt	0.0384617	-0.829383	-0.616244	0.731133	0.796556	0.0384617	0.0554884
oth_snpright007159_ref	0.247952	7.88815	5.86101	2.30031e-09	1.53351e-15	0.247952	0.35772
oth_snpright007160_alt	0.256332	8.23683	6.12009	4.67619e-10	8.84137e-17	0.256332	0.369808
oth_snpright007162_alt	0.262298	8.48511	6.30456	1.44509e-10	1.07761e-17	0.262298	0.378416
oth_snpright007162_ref	0.16092	4.26647	3.17005	0.000762057	9.92933e-06	0.16092	0.232158
oth_snpright007164_alt	0.434781	15.6626	11.6376	1.32725e-31	1.36157e-55	0.434781	0.627256
oth_snpright007165_ref	0.139573	3.37817	2.51003	0.0060361	0.000364855	0.139573	0.201361
oth_snpright007166_alt	0.206249	6.15276	4.57159	2.42017e-06	3.80726e-10	0.206249	0.297555
oth_snpright007166_ref	0.249406	7.94865	5.90596	1.75295e-09	9.42759e-16	0.249406	0.359817
oth_snpright007168_alt	0.139598	3.37922	2.51081	0.00602272	0.000363458	0.139598	0.201398
oth_snpright007169_alt	0.0349999	-0.973437	-0.723278	0.765246	0.834832	0.0349999	0.0504942
oth_snpright007169_ref	0.175	4.85239	3.60539	0.00015584	6.09926e-07	0.175	0.252472
oth_snpright007171_alt	0.0599219	0.063643	0.0472876	0.481142	0.474627	0.0599219	0.0864491
oth_snpright007171_ref	0.211427	6.36823	4.73169	1.11331e-06	9.56125e-11	0.211427	0.305025
oth_snpright007172_ref	0.365855	12.7944	9.50644	9.86504e-22	8.80839e-38	0.365855	0.527817
oth_snpright007173_alt	0.03125	-1.12948	-0.839221	0.799327	0.870652	0.03125	0.0450842
oth_snpright007175_ref	0.110294	2.15977	1.60474	0.0542751	0.0153951	0.110294	0.159121
oth_snpright007176_alt	0.0582524	-0.00583001	-0.00433178	0.501728	0.502326	0.0582524	0.0840405
oth_snpright007178_ref	0.0317259	-1.10968	-0.824507	0.795174	0.866431	0.0317259	0.0457708
oth_snpright007179_ref	0.258925	8.34474	6.20026	2.81843e-10	3.56853e-17	0.258925	0.373549
oth_snpright007180_ref	0.258621	8.33211	6.19088	2.99143e-10	3.9706e-17	0.258621	0.373112
oth_snpright007182_ref	0.172223	4.73682	3.51952	0.000216161	1.0855e-06	0.172223	0.248465
oth_snpright007183_alt	0.283019	9.34737	6.94523	1.88924e-12	4.4929e-21	0.283019	0.40831
oth_snpright007184_alt	0.0281693	-1.25768	-0.934475	0.82497	0.895746	0.0281693	0.0406396
oth_snpright007184_ref	0.0980397	1.64984	1.22585	0.110127	0.0494883	0.0980397	0.141441
oth_snpright007186_ref	0.154589	4.00304	2.97431	0.00146822	3.12675e-05	0.154589	0.223025
oth_snpright007187_alt	0.14942	3.78793	2.81449	0.00244276	7.59542e-05	0.14942	0.215568
oth_snpright007188_ref	0.177305	4.94832	3.67667	0.000118149	3.74292e-07	0.177305	0.255797
oth_snpright007189_ref	0.264152	8.56228	6.3619	9.96376e-11	5.53288e-18	0.264152	0.381091
oth_snpright007190_ref	0.22807	7.06079	5.24627	7.76047e-08	8.27793e-13	0.22807	0.329036
oth_snpright007191_alt	0.083916	1.06211	0.789162	0.215009	0.144093	0.083916	0.121065
oth_snpright007191_ref	0.0526317	-0.239727	-0.178121	0.570686	0.594729	0.0526317	0.0759314
oth_snpright007195_alt	0.0497731	-0.358678	-0.266503	0.605074	0.640082	0.0497731	0.0718075
oth_snpright007195_ref	0.0474441	-0.455596	-0.338514	0.632512	0.67566	0.0474441	0.0684474
oth_snpright007196_alt	0.151355	3.86843	2.8743	0.00202461	5.47688e-05	0.151355	0.218359
oth_snpright007196_ref	0.0186919	-1.65206	-1.2275	0.890184	0.950739	0.0186919	0.0269668
oth_snpright007197_alt	0.0628933	0.187291	0.13916	0.444662	0.425716	0.0628933	0.0907359
oth_snpright007197_ref	0.0664738	0.336288	0.249867	0.401345	0.368327	0.0664738	0.0959015
oth_snpright007198_alt	0.0215045	-1.53502	-1.14054	0.87297	0.937611	0.0215045	0.0310245
oth_snpright007200_alt	0.140625	3.42194	2.54255	0.00550237	0.000310885	0.140625	0.202879
oth_snpright007200_ref	0.191997	5.5597	4.13094	1.80643e-05	1.3512e-08	0.191997	0.276994
oth_snpright007203_ref	0.375013	13.1755	9.78962	6.23847e-23	6.06812e-40	0.375013	0.54103
oth_snpright007204_alt	0.302156	10.1437	7.53695	2.40554e-14	1.76658e-24	0.302156	0.435919
oth_snpright007204_ref	0.0578686	-0.0218026	-0.0161997	0.506462	0.508697	0.0578686	0.0834867
oth_snpright007207_alt	0.0629911	0.191359	0.142183	0.443468	0.424122	0.0629911	0.0908769
oth_snpright007209_alt	0.0720769	0.569449	0.423109	0.336108	0.284526	0.0720769	0.103985
oth_snpright007209_ref	0.204819	6.09323	4.52736	2.98628e-06	5.53275e-10	0.204819	0.295491
oth_snpright007211_alt	0.181818	5.13611	3.81621	6.77599e-05	1.40241e-07	0.181818	0.262308
oth_snpright007212_alt	0.0193553	-1.62445	-1.20699	0.886282	0.94786	0.0193553	0.0279239
oth_snpright007212_ref	0.0350877	-0.969784	-0.720564	0.764411	0.833923	0.0350877	0.0506208
oth_snpright007214_alt	0.00943387	-2.03732	-1.51376	0.934956	0.979191	0.00943387	0.0136102
oth_snpright007214_ref	0.0618555	0.144106	0.107073	0.457365	0.442708	0.0618555	0.0892387
oth_snpright007215_ref	0.0394743	-0.787242	-0.584932	0.720703	0.78443	0.0394743	0.0569494
oth_snpright007217_alt	0.038889	-0.811602	-0.603032	0.726756	0.79149	0.038889	0.0561049
oth_snpright007218_alt	0.111111	2.19378	1.63001	0.0515499	0.0141257	0.111111	0.160299
oth_snpright007218_ref	0.0394769	-0.787136	-0.584853	0.720677	0.784399	0.0394769	0.0569531
oth_snpright007219_alt	0.454545	16.4851	12.2487	8.53843e-35	2.34745e-61	0.454545	0.65577
oth_snpright007221_alt	0.222221	6.8174	5.06543	2.03742e-07	4.63515e-12	0.222221	0.320597
oth_snpright007221_ref	0.0317462	-1.10883	-0.823878	0.794996	0.866249	0.0317462	0.0458001
oth_snpright007222_alt	0.228262	7.06876	5.25219	7.51513e-08	7.81646e-13	0.228262	0.329312
oth_snpright007222_ref	0.0226132	-1.48888	-1.10626	0.865693	0.931741	0.0226132	0.032624
oth_snpright007224_ref	0.0378126	-0.85639	-0.63631	0.737713	0.804109	0.0378126	0.0545521
oth_snpright007225_alt	0.0543493	-0.168252	-0.125013	0.549744	0.566807	0.0543493	0.0784094
oth_snpright007225_ref	0.117647	2.46575	1.83209	0.0334689	0.00683626	0.117647	0.169729
oth_snpright007228_ref	0.709676	27.1018	20.1371	1.74741e-90	4.68399e-162	0.709676	1.02385
oth_snpright007231_alt	0.0641099	0.237919	0.176777	0.429842	0.405972	0.0641099	0.0924911
oth_snpright007233_ref	0.0625034	0.171064	0.127103	0.449429	0.432087	0.0625034	0.0901733
oth_snpright007234_alt	0.172404	4.74436	3.52513	0.00021164	1.04585e-06	0.172404	0.248726
oth_snpright007235_alt	0.0363628	-0.916723	-0.681138	0.752108	0.820356	0.0363628	0.0524604
oth_snpright007235_ref	0.380949	13.4226	9.97315	9.98903e-24	2.23031e-41	0.380949	0.549594
oth_snpright007236_alt	0.246913	7.84491	5.82888	2.78998e-09	2.16631e-15	0.246913	0.356221
oth_snpright007238_ref	0.0258064	-1.35601	-1.00753	0.84316	0.912451	0.0258064	0.0372308
oth_snpright007242_alt	0.355559	12.366	9.18811	1.99907e-20	1.99643e-35	0.355559	0.512963
oth_snpright007245_alt	0.0384615	-0.829387	-0.616247	0.731134	0.796557	0.0384615	0.0554883
oth_snpright007245_ref	0.0860209	1.1497	0.854245	0.196485	0.125134	0.0860209	0.124102
oth_snpright007246_alt	0.0551472	-0.135047	-0.100342	0.539963	0.553712	0.0551472	0.0795606
oth_snpright007249_alt	0.055942	-0.101973	-0.0757673	0.530198	0.540611	0.055942	0.0807073
oth_snpright007256_alt	0.0833332	1.03786	0.771142	0.220311	0.149669	0.0833332	0.120224
oth_snpright007259_alt	0.046875	-0.479279	-0.356111	0.639121	0.68413	0.046875	0.0676263
oth_snpright007259_ref	0.0681821	0.407375	0.302685	0.381065	0.341866	0.0681821	0.098366
oth_snpright007260_alt	0.0655737	0.298832	0.222037	0.412143	0.382534	0.0655737	0.0946029
oth_snpright007260_ref	0.0606058	0.0921027	0.0684337	0.47272	0.463308	0.0606058	0.0874357
oth_snpright007261_alt	0.0471976	-0.465856	-0.346138	0.63538	0.679341	0.0471976	0.0680917
oth_snpright007264_alt	0.097561	1.62992	1.21105	0.112938	0.0515597	0.097561	0.140751
oth_snpright007266_alt	0.0888888	1.26904	0.942917	0.172862	0.102213	0.0888888	0.128239
oth_snpright007266_ref	0.147196	3.69537	2.74571	0.00301897	0.000109784	0.147196	0.212359
oth_snpright007275_alt	0.045	-0.557303	-0.414084	0.660594	0.71134	0.045	0.0649213
oth_snpright007276_ref	0.0808084	0.93279	0.693077	0.244131	0.175464	0.0808084	0.116582
oth_snpright007277_alt	0.037383	-0.874267	-0.649593	0.742023	0.809014	0.037383	0.0539323
oth_snpright007279_alt	0.0188679	-1.64474	-1.22206	0.889158	0.949988	0.0188679	0.0272207
oth_snpright007286_alt	0.104804	1.93132	1.435	0.0756442	0.0267221	0.104804	0.1512
oth_snpright007286_ref	0.0829898	1.02357	0.760524	0.223471	0.15302	0.0829898	0.119729
oth_snpright007291_alt	0.129451	2.95694	2.19705	0.0140083	0.00155352	0.129451	0.186758
oth_snpright007291_ref	0.0450427	-0.555526	-0.412764	0.66011	0.710732	0.0450427	0.0649829
oth_snpright007293_alt	0.0384616	-0.829383	-0.616244	0.731133	0.796556	0.0384616	0.0554884
oth_snpright007293_ref	0.0392157	-0.798006	-0.59293	0.723386	0.787566	0.0392157	0.0565763
oth_snpright007294_alt	0.164795	4.42771	3.28986	0.000501195	4.76188e-06	0.164795	0.237749
oth_snpright007294_ref	0.0716981	0.553685	0.411396	0.340391	0.289897	0.0716981	0.103439
oth_snpright007295_alt	0.0204082	-1.58064	-1.17444	0.879891	0.94302	0.0204082	0.0294428
oth_snpright007295_ref	0.0262343	-1.3382	-0.994302	0.839962	0.909584	0.0262343	0.0378481
oth_snpright007297_ref	0.106314	1.99416	1.48169	0.0692114	0.0230673	0.106314	0.153379
oth_snpright007301_ref	0.0327869	-1.06553	-0.791702	0.785733	0.856681	0.0327869	0.0473015
oth_snpright007303_alt	0.0624983	0.170855	0.126948	0.449491	0.432169	0.0624983	0.090166
oth_snpright007305_alt	0.135135	3.19349	2.37281	0.00882673	0.000702828	0.135135	0.194959
oth_snpright007306_ref	0.043748	-0.609401	-0.452793	0.674651	0.72887	0.043748	0.0631151
oth_snpright007310_alt	0.0553376	-0.127126	-0.0944562	0.537627	0.55058	0.0553376	0.0798352
oth_snpright007310_ref	0.220386	6.74102	5.00868	2.74026e-07	7.86378e-12	0.220386	0.317949
oth_snpright007311_alt	0.420305	15.0603	11.19	2.28205e-29	1.47776e-51	0.420305	0.606373
oth_snpright007311_ref	0.0281688	-1.2577	-0.93449	0.824974	0.89575	0.0281688	0.0406389
oth_snpright007312_alt	0.272727	8.91909	6.62701	1.71276e-11	2.35076e-19	0.272727	0.393462
oth_snpright007317_alt	0.0272724	-1.295	-0.962206	0.832027	0.90234	0.0272724	0.0393457
oth_snpright007317_ref	0.0923017	1.41106	1.04844	0.147218	0.0791132	0.0923017	0.133163
oth_snpright007318_alt	0.160112	4.23286	3.14507	0.000830225	1.15371e-05	0.160112	0.230993
oth_snpright007319_alt	0.123529	2.71054	2.01397	0.0220064	0.0033587	0.123529	0.178215
oth_snpright007319_ref	0.103448	1.87491	1.39308	0.0817973	0.0304027	0.103448	0.149244
oth_snpright007322_alt	0.0338983	-1.01928	-0.757338	0.775576	0.845964	0.0338983	0.0489049
oth_snpright007322_ref	0.0526316	-0.239729	-0.178122	0.570687	0.59473	0.0526316	0.0759313
oth_snpright007323_alt	0.0666658	0.344275	0.255802	0.399052	0.36532	0.0666658	0.0961784
oth_snpright007327_alt	0.151352	3.8683	2.87421	0.00202523	5.47978e-05	0.151352	0.218354
oth_snpright007331_ref	0.140845	3.43109	2.54935	0.00539623	0.000300584	0.140845	0.203196
oth_snpright007332_ref	0.144738	3.59308	2.66971	0.00379582	0.000163395	0.144738	0.208812
oth_snpright007333_ref	0.0504193	-0.33179	-0.246525	0.597362	0.629976	0.0504193	0.0727397
oth_snpright007334_alt	0.0212765	-1.54451	-1.14759	0.874431	0.938767	0.0212765	0.0306955
oth_snpright007334_ref	0.42328	15.184	11.282	8.05578e-30	2.25575e-52	0.42328	0.610663
oth_snpright007335_alt	0.0254779	-1.36968	-1.01769	0.845587	0.914606	0.0254779	0.0367568
oth_snpright007335_ref	0.107143	2.02865	1.50732	0.0658645	0.0212468	0.107143	0.154575
oth_snpright007336_alt	0.049019	-0.390062	-0.289822	0.614024	0.651755	0.049019	0.0707194
oth_snpright007341_ref	0.141509	3.45874	2.56989	0.00508649	0.000271355	0.141509	0.204155
oth_snpright007347_alt	0.141174	3.4448	2.55954	0.00524059	0.000285741	0.141174	0.203672
oth_snpright007350_alt	0.285707	9.45923	7.02835	1.04498e-12	1.55108e-21	0.285707	0.412188
oth_snpright007350_ref	0.129163	2.94498	2.18816	0.0143289	0.00161488	0.129163	0.186343
oth_snpright007351_alt	0.0360376	-0.930254	-0.691192	0.755278	0.82388	0.0360376	0.0519913
oth_snpright007354_alt	0.0303649	-1.16631	-0.866589	0.806916	0.878256	0.0303649	0.0438072
oth_snpright007354_ref	0.465116	16.925	12.5755	1.4396e-36	1.47198e-64	0.465116	0.671021
oth_snpright007355_alt	0.0288289	-1.23023	-0.91408	0.819663	0.890695	0.0288289	0.0415913
oth_snpright007356_alt	0.0476192	-0.44831	-0.333101	0.630471	0.673035	0.0476192	0.0687
oth_snpright007356_ref	0.187501	5.37259	3.99191	3.27712e-05	3.88068e-08	0.187501	0.270507
oth_snpright007357_ref	0.0641018	0.237581	0.176526	0.42994	0.406103	0.0641018	0.0924794
oth_snpright007358_alt	0.167742	4.55035	3.38098	0.000361142	2.67782e-06	0.167742	0.242
oth_snpright007359_ref	0.430231	15.4733	11.4969	6.83631e-31	2.62604e-54	0.430231	0.620693
oth_snpright007364_alt	0.0500001	-0.349236	-0.259487	0.60237	0.636544	0.0500001	0.0721348
oth_snpright007365_ref	0.0419278	-0.685147	-0.509074	0.69465	0.753374	0.0419278	0.060489
oth_snpright007366_ref	0.0217392	-1.52525	-1.13329	0.871453	0.936402	0.0217392	0.031363
oth_snpright007368_alt	0.0428571	-0.646475	-0.48034	0.684507	0.741014	0.0428571	0.0618297
oth_snpright007369_ref	0.021645	-1.52917	-1.1362	0.872063	0.936889	0.021645	0.0312272
oth_snpright007370_ref	0.0327778	-1.0659	-0.791982	0.785814	0.856766	0.0327778	0.0472884
oth_snpright007371_alt	0.0730761	0.611025	0.454001	0.324914	0.270591	0.0730761	0.105426
oth_snpright007372_ref	0.0790696	0.860435	0.639315	0.261309	0.194775	0.0790696	0.114073
oth_snpright007373_alt	0.0229891	-1.47324	-1.09464	0.863163	0.929657	0.0229891	0.0331662
oth_snpright007375_ref	0.0508474	-0.313973	-0.233287	0.592231	0.623229	0.0508474	0.0733574
oth_snpright007376_alt	0.176471	4.91358	3.65086	0.000130681	4.4714e-07	0.176471	0.254593
oth_snpright007379_alt	0.119403	2.53882	1.88638	0.0296219	0.00556136	0.119403	0.172262
oth_snpright007379_ref	0.0357138	-0.94373	-0.701205	0.758412	0.827346	0.0357138	0.0515241
oth_snpright007380_alt	0.0921052	1.40289	1.04237	0.148621	0.0803253	0.0921052	0.13288
oth_snpright007380_ref	0.203226	6.02694	4.47811	3.76539e-06	8.35444e-10	0.203226	0.293193
oth_snpright007384_alt	0.0558734	-0.104828	-0.0778887	0.531042	0.541744	0.0558734	0.0806083
oth_snpright007384_ref	0.0322581	-1.08753	-0.808053	0.79047	0.861599	0.0322581	0.0465386
oth_snpright007386_alt	0.0233149	-1.45969	-1.08457	0.860943	0.927812	0.0233149	0.0336363
oth_snpright007387_alt	0.105555	1.96256	1.45821	0.0723908	0.0248484	0.105555	0.152283
oth_snpright007388_alt	0.189076	5.43812	4.0406	2.6657e-05	2.69228e-08	0.189076	0.272779
oth_snpright007388_ref	0.0369454	-0.89248	-0.663126	0.746375	0.813932	0.0369454	0.0533009
oth_snpright007389_alt	0.0483087	-0.419618	-0.311782	0.622397	0.662618	0.0483087	0.0696947
oth_snpright007389_ref	0.278261	9.14937	6.79811	5.29986e-12	2.86336e-20	0.278261	0.401445
oth_snpright007393_alt	0.0510199	-0.306798	-0.227955	0.590159	0.620501	0.0510199	0.0736061
oth_snpright007397_ref	0.0393701	-0.79158	-0.588155	0.721786	0.785697	0.0393701	0.0567991
oth_snpright007398_ref	0.0906664	1.34301	0.997878	0.159169	0.0896339	0.0906664	0.130804
oth_snpright007403_alt	0.139327	3.36792	2.50241	0.00616753	0.000378693	0.139327	0.201006
oth_snpright007403_ref	0.106708	2.01057	1.49388	0.0676035	0.0221857	0.106708	0.153948
oth_snpright007410_ref	0.0545516	-0.159834	-0.118759	0.547267	0.563494	0.0545516	0.0787013
oth_snpright007412_alt	0.0675675	0.3818	0.283683	0.388327	0.351305	0.0675675	0.0974794
oth_snpright007414_alt	0.14902	3.77126	2.8021	0.00253853	8.1212e-05	0.14902	0.21499
oth_snpright007414_ref	0.0416667	-0.696013	-0.517148	0.697474	0.75679	0.0416667	0.0601123
oth_snpright007415_alt	0.127904	2.89258	2.14923	0.015808	0.00191043	0.127904	0.184527
oth_snpright007419_alt	0.206683	6.17082	4.58501	2.26985e-06	3.39689e-10	0.206683	0.298181
oth_snpright007419_ref	0.0302985	-1.16908	-0.868641	0.807478	0.878814	0.0302985	0.0437115
oth_snpright007423_alt	0.069079	0.444695	0.330415	0.370543	0.32827	0.069079	0.0996599
oth_snpright007424_alt	0.0496814	-0.362498	-0.269341	0.606166	0.64151	0.0496814	0.071675
oth_snpright007424_ref	0.212764	6.42387	4.77303	9.07366e-07	6.64248e-11	0.212764	0.306954
oth_snpright007425_alt	0.145299	3.61644	2.68707	0.00360408	0.000149339	0.145299	0.209622
oth_snpright007425_ref	0.06	0.0668915	0.0497013	0.48018	0.473334	0.06	0.0865617
oth_snpright007426_alt	0.0425526	-0.659146	-0.489755	0.687846	0.745099	0.0425526	0.0613905
oth_snpright007426_ref	0.0677965	0.391326	0.290761	0.385617	0.347778	0.0677965	0.0978096
oth_snpright007432_alt	0.0553844	-0.125177	-0.093008	0.537051	0.549808	0.0553844	0.0799028
oth_snpright007432_ref	0.153153	3.94327	2.92991	0.00169532	4.0189e-05	0.153153	0.220953
oth_snpright007433_ref	0.027778	-1.27396	-0.946572	0.828072	0.898662	0.027778	0.0400752
oth_snpright007437_alt	0.138889	3.34971	2.48889	0.00640719	0.000404475	0.138889	0.200375
oth_snpright007437_ref	0.26923	8.77359	6.51891	3.5411e-11	8.65284e-19	0.26923	0.388417
oth_snpright007439_alt	0.123853	2.72402	2.02399	0.0214858	0.00322464	0.123853	0.178683
oth_snpright007441_ref	0.114046	2.31591	1.72076	0.0426476	0.0102816	0.114046	0.164534
oth_snpright007443_alt	0.136182	3.23703	2.40516	0.00808265	0.0006039	0.136182	0.196468
oth_snpright007444_ref	0.0327868	-1.06553	-0.791703	0.785733	0.856682	0.0327868	0.0473014
oth_snpright007445_alt	0.0143884	-1.83114	-1.36057	0.913175	0.96646	0.0143884	0.0207581
oth_snpright007445_ref	0.0563388	-0.0854617	-0.0634993	0.525316	0.534053	0.0563388	0.0812797
oth_snpright007448_alt	0.341468	11.7796	8.75244	1.04396e-18	2.4855e-32	0.341468	0.492635
oth_snpright007449_ref	0.0328941	-1.06107	-0.788388	0.784765	0.85567	0.0328941	0.0474561
oth_snpright007450_alt	0.410962	14.6715	10.9011	5.69281e-28	4.91006e-49	0.410962	0.592893
oth_snpright007451_alt	0.0477614	-0.442393	-0.328704	0.62881	0.670897	0.0477614	0.0689051
oth_snpright007451_ref	0.139831	3.38888	2.51799	0.00590141	0.000350896	0.139831	0.201733
oth_snpright007452_ref	0.0337072	-1.02723	-0.763247	0.777342	0.847844	0.0337072	0.0486292
oth_snpright007453_alt	0.0431033	-0.636229	-0.472727	0.681796	0.737686	0.0431033	0.062185
oth_snpright007453_ref	0.0657534	0.306308	0.227592	0.409982	0.379685	0.0657534	0.0948621
oth_snpright007458_alt	0.227273	7.02761	5.22161	8.86851e-08	1.05053e-12	0.227273	0.327885
oth_snpright007458_ref	0.0266669	-1.3202	-0.980927	0.836686	0.906616	0.0266669	0.0384722
oth_snpright007459_alt	0.172043	4.72934	3.51397	0.00022073	1.12623e-06	0.172043	0.248206
oth_snpright007459_ref	0.0634065	0.208645	0.155026	0.4384	0.417363	0.0634065	0.0914762
oth_snpright007463_ref	0.057472	-0.0383066	-0.0284623	0.511353	0.515278	0.057472	0.0829145
oth_snpright007465_alt	0.0638297	0.226257	0.168113	0.433247	0.410501	0.0638297	0.0920868
oth_snpright007471_ref	0.0361446	-0.925804	-0.687886	0.754238	0.822726	0.0361446	0.0521456
oth_snpright007472_ref	0.0195447	-1.61657	-1.20114	0.885151	0.947015	0.0195447	0.028197
oth_snpright007473_alt	0.022222	-1.50516	-1.11836	0.868293	0.933859	0.022222	0.0320596
oth_snpright007474_alt	0.180453	5.07929	3.77399	8.03302e-05	1.89426e-07	0.180453	0.260338
oth_snpright007475_alt	0.0344827	-0.994957	-0.739268	0.770128	0.840121	0.0344827	0.0497481
oth_snpright007480_alt	0.304676	10.2486	7.61486	1.31991e-14	6.00361e-25	0.304676	0.439555
oth_snpright007481_alt	0.194445	5.66154	4.20661	1.29616e-05	7.50095e-09	0.194445	0.280525
oth_snpright007481_ref	0.0595238	0.0470757	0.034978	0.486049	0.481226	0.0595238	0.0858747
oth_snpright007485_alt	0.0465231	-0.493921	-0.36699	0.643187	0.689319	0.0465231	0.0671187
oth_snpright007490_ref	0.0461536	-0.509298	-0.378416	0.647439	0.694728	0.0461536	0.0665856
oth_snpright007497_ref	0.0901633	1.32208	0.982322	0.162971	0.0930713	0.0901633	0.130078
oth_snpright007504_ref	0.176923	4.93241	3.66485	0.000123741	4.0611e-07	0.176923	0.255246
oth_snpright007505_alt	0.0652186	0.284055	0.211057	0.416421	0.388184	0.0652186	0.0940906
oth_snpright007505_ref	0.0518516	-0.272188	-0.20224	0.580135	0.607261	0.0518516	0.074806
oth_snpright007507_ref	0.206541	6.1649	4.58061	2.31807e-06	3.52629e-10	0.206541	0.297976
oth_snpright007509_ref	0.0999999	1.73141	1.28646	0.099141	0.0416895	0.0999999	0.144269
oth_snpright007510_alt	0.0807691	0.931156	0.691863	0.244512	0.175886	0.0807691	0.116525
oth_snpright007510_ref	0.0760888	0.736395	0.547152	0.292137	0.230745	0.0760888	0.109773
oth_snpright007511_ref	0.133334	3.11855	2.31713	0.0102484	0.000908717	0.133334	0.192361
oth_snpright007513_alt	0.105001	1.93954	1.4411	0.0747777	0.0262181	0.105001	0.151485
oth_snpright007513_ref	0.282644	9.33176	6.93364	2.0508e-12	5.20624e-21	0.282644	0.407769
oth_snpright007514_alt	0.0600547	0.0691676	0.0513925	0.479506	0.472428	0.0600547	0.0866406
oth_snpright007515_alt	0.13889	3.34975	2.48891	0.00640677	0.000404429	0.13889	0.200376
oth_snpright007515_ref	0.132757	3.09453	2.29928	0.0107444	0.000985609	0.132757	0.191528
oth_snpright007516_alt	0.127392	2.87128	2.1334	0.0164458	0.00204405	0.127392	0.183788
oth_snpright007516_ref	0.144186	3.57012	2.65265	0.00399308	0.000178406	0.144186	0.208017
oth_snpright007517_ref	0.0507214	-0.319217	-0.237183	0.593743	0.625219	0.0507214	0.0731756
oth_snpright007519_alt	0.0377356	-0.859595	-0.638692	0.738488	0.804994	0.0377356	0.054441
oth_snpright007519_ref	0.129808	2.9718	2.20809	0.013619	0.00148031	0.129808	0.187273
oth_snpright007520_alt	0.111034	2.19057	1.62762	0.0518024	0.0142416	0.111034	0.160188
oth_snpright007520_ref	0.0713873	0.540753	0.401788	0.34392	0.294339	0.0713873	0.10299
oth_snpright007521_ref	0.046875	-0.479279	-0.356111	0.639121	0.68413	0.046875	0.0676263
oth_snpright007523_alt	0.0879315	1.2292	0.913317	0.180538	0.109498	0.0879315	0.126858
oth_snpright007523_ref	0.20155	5.95723	4.42631	4.79299e-06	1.28276e-09	0.20155	0.290776
oth_snpright007524_alt	0.210526	6.33074	4.70383	1.2766e-06	1.21992e-10	0.210526	0.303725
oth_snpright007529_alt	0.0333322	-1.04283	-0.77484	0.780783	0.851487	0.0333322	0.0480882
oth_snpright007529_ref	0.158224	4.15428	3.08669	0.00101198	1.63155e-05	0.158224	0.228269
oth_snpright007530_alt	0.244898	7.76105	5.76657	4.04506e-09	4.21161e-15	0.244898	0.353313
oth_snpright007533_alt	0.021978	-1.51532	-1.1259	0.869897	0.935154	0.021978	0.0317076
oth_snpright007534_alt	0.0520832	-0.262549	-0.195078	0.577334	0.603551	0.0520832	0.0751402
oth_snpright007535_alt	0.023166	-1.46588	-1.08917	0.86196	0.928659	0.023166	0.0334215
oth_snpright007535_ref	0.259549	8.37073	6.21958	2.49251e-10	2.86308e-17	0.259549	0.37445
oth_snpright007542_ref	0.24918	7.93924	5.89897	1.82884e-09	1.01708e-15	0.24918	0.359491
oth_snpright007543_alt	0.0548244	-0.148479	-0.110322	0.543923	0.559017	0.0548244	0.0790949
oth_snpright007543_ref	0.185185	5.27622	3.92031	4.4218e-05	6.59383e-08	0.185185	0.267166
oth_snpright007544_alt	0.0888889	1.26905	0.94292	0.172861	0.102212	0.0888889	0.12824
oth_snpright007544_ref	0.105262	1.95037	1.44915	0.0736476	0.0255661	0.105262	0.151861
oth_snpright007545_ref	0.367346	12.8565	9.55254	6.32768e-22	3.95564e-38	0.367346	0.529968
oth_snpright007547_alt	0.239485	7.53578	5.59919	1.07676e-08	2.42717e-14	0.239485	0.345503
oth_snpright007547_ref	0.2449	7.76112	5.76662	4.0438e-09	4.20926e-15	0.2449	0.353315
oth_snpright007550_ref	0.0555551	-0.118074	-0.0877311	0.534955	0.546996	0.0555551	0.080149
oth_snpright007553_alt	0.0540544	-0.180524	-0.134132	0.553351	0.571629	0.0540544	0.0779839
oth_snpright007554_alt	0.062745	0.181118	0.134573	0.446475	0.428138	0.062745	0.0905218
oth_snpright007554_ref	0.134328	3.1599	2.34785	0.00944097	0.00078911	0.134328	0.193794
oth_snpright007555_alt	0.0186916	-1.65207	-1.22752	0.890186	0.95074	0.0186916	0.0269663
oth_snpright007555_ref	0.0315451	-1.1172	-0.830097	0.796758	0.868046	0.0315451	0.0455099
oth_snpright007558_ref	0.0451808	-0.549781	-0.408495	0.658545	0.708765	0.0451808	0.0651821
oth_snpright007559_alt	0.198413	5.82666	4.32929	7.47951e-06	2.82744e-09	0.198413	0.286249
oth_snpright007559_ref	0.0330189	-1.05587	-0.784529	0.783635	0.854487	0.0330189	0.0476362
oth_snpright007562_alt	0.0269608	-1.30797	-0.971839	0.834435	0.904558	0.0269608	0.0388962
oth_snpright007563_ref	0.226314	6.98772	5.19198	1.04034e-07	1.3969e-12	0.226314	0.326502
oth_snpright007564_alt	0.0204266	-1.57988	-1.17387	0.879777	0.942932	0.0204266	0.0294693
oth_snpright007567_alt	0.0566028	-0.0744759	-0.0553367	0.522065	0.529684	0.0566028	0.0816606
oth_snpright007567_ref	0.370155	12.9734	9.63941	2.72503e-22	8.66115e-39	0.370155	0.534021
oth_snpright007568_alt	0.133334	3.11852	2.31711	0.0102489	0.000908798	0.133334	0.19236
oth_snpright007568_ref	0.0301974	-1.17328	-0.871767	0.808332	0.879659	0.0301974	0.0435656
oth_snpright007569_alt	0.0303024	-1.16891	-0.868519	0.807445	0.878781	0.0303024	0.0437172
oth_snpright007569_ref	0.0322581	-1.08753	-0.808053	0.79047	0.861599	0.0322581	0.0465385
oth_snpright007571_alt	0.0862067	1.15743	0.859987	0.194898	0.123548	0.0862067	0.12437
oth_snpright007571_ref	0.028583	-1.24047	-0.921684	0.821653	0.892598	0.028583	0.0412365
oth_snpright007573_alt	0.115031	2.35689	1.75121	0.0399551	0.00921424	0.115031	0.165955
oth_snpright007573_ref	0.169358	4.61761	3.43095	0.000300735	1.94093e-06	0.169358	0.244332
oth_snpright007579_alt	0.464042	16.8803	12.5423	2.19077e-36	3.14268e-64	0.464042	0.669471
oth_snpright007579_ref	0.102041	1.81634	1.34957	0.0885774	0.0346591	0.102041	0.147214
oth_snpright007580_ref	0.0952292	1.53288	1.13895	0.127361	0.0626525	0.0952292	0.137387
oth_snpright007584_ref	0.0967742	1.59717	1.18672	0.117668	0.0551134	0.0967742	0.139616
oth_snpright007585_alt	0.235848	7.38446	5.48676	2.04687e-08	7.6538e-14	0.235848	0.340257
oth_snpright007586_alt	0.0870147	1.19105	0.88497	0.188086	0.116816	0.0870147	0.125536
oth_snpright007587_alt	0.0407237	-0.735252	-0.546303	0.707571	0.768907	0.0407237	0.0587519
oth_snpright007587_ref	0.0441178	-0.594012	-0.44136	0.670524	0.723748	0.0441178	0.0636486
oth_snpright007588_alt	0.154596	4.00331	2.97452	0.00146724	3.12311e-05	0.154596	0.223035
oth_snpright007588_ref	0.0224096	-1.49736	-1.11256	0.867051	0.93285	0.0224096	0.0323302
oth_snpright007589_alt	0.133338	3.11869	2.31724	0.0102455	0.000908272	0.133338	0.192366
oth_snpright007589_ref	0.360003	12.5509	9.3255	5.52317e-21	1.96521e-36	0.360003	0.519374
oth_snpright007591_ref	0.0612262	0.117917	0.0876144	0.465092	0.453067	0.0612262	0.0883307
oth_snpright007594_alt	0.0930232	1.44109	1.07075	0.142141	0.0747802	0.0930232	0.134204
oth_snpright007594_ref	0.21723	6.60971	4.91111	4.52809e-07	1.92537e-11	0.21723	0.313397
oth_snpright007596_alt	0.178378	4.99297	3.70985	0.000103691	2.9729e-07	0.178378	0.257346
oth_snpright007598_ref	0.0459762	-0.51668	-0.383901	0.649474	0.69731	0.0459762	0.0663296
oth_snpright007600_alt	0.111397	2.20566	1.63884	0.0506237	0.013704	0.111397	0.160711
oth_snpright007600_ref	0.0304345	-1.16342	-0.864435	0.806325	0.877669	0.0304345	0.0439078
oth_snpright007604_alt	0.055477	-0.121324	-0.0901458	0.535914	0.548283	0.055477	0.0800364
oth_snpright007604_ref	0.0881702	1.23914	0.920698	0.178604	0.107647	0.0881702	0.127203
oth_snpright007607_alt	0.0398932	-0.769813	-0.571982	0.716333	0.779295	0.0398932	0.0575537
oth_snpright007607_ref	0.0839131	1.06199	0.789072	0.215035	0.144121	0.0839131	0.121061
oth_snpright007608_alt	0.113208	2.28102	1.69483	0.0450541	0.0112738	0.113208	0.163324
oth_snpright007608_ref	0.0461538	-0.509288	-0.378409	0.647436	0.694725	0.0461538	0.0665859
oth_snpright007612_alt	0.046875	-0.479279	-0.356111	0.639121	0.68413	0.046875	0.0676263
oth_snpright007614_alt	0.240386	7.5733	5.62707	9.16457e-09	1.81926e-14	0.240386	0.346804
oth_snpright007614_ref	0.124444	2.74862	2.04226	0.0205628	0.00299237	0.124444	0.179535
oth_snpright007616_alt	0.198529	5.8315	4.33289	7.35813e-06	2.74649e-09	0.198529	0.286417
oth_snpright007616_ref	0.0444445	-0.58042	-0.43126	0.66686	0.719184	0.0444445	0.0641198
oth_snpright007617_alt	0.0232558	-1.46214	-1.08639	0.861347	0.928149	0.0232558	0.0335511
oth_snpright007618_alt	0.105268	1.95064	1.44936	0.073619	0.0255497	0.105268	0.15187
oth_snpright007618_ref	0.131578	3.04546	2.26282	0.0118233	0.00116161	0.131578	0.189827
oth_snpright007619_alt	0.170452	4.66314	3.46478	0.000265333	1.55712e-06	0.170452	0.245911
oth_snpright007620_ref	0.0421944	-0.674053	-0.500831	0.691755	0.749861	0.0421944	0.0608736
oth_snpright007625_ref	0.0705878	0.507483	0.377068	0.353062	0.305908	0.0705878	0.101837
oth_snpright007626_alt	0.183916	5.22341	3.88107	5.19984e-05	8.78272e-08	0.183916	0.265335
oth_snpright007627_alt	0.3875	13.6951	10.1757	1.27301e-24	5.42791e-43	0.3875	0.559044
oth_snpright007628_alt	0.284552	9.41118	6.99265	1.34875e-12	2.45295e-21	0.284552	0.410522
oth_snpright007628_ref	0.130734	3.01034	2.23673	0.0126521	0.00130478	0.130734	0.188609
oth_snpright007630_alt	0.0921052	1.40289	1.04236	0.148621	0.0803255	0.0921052	0.13288
oth_snpright007630_ref	0.0579699	-0.0175861	-0.0130667	0.505213	0.507015	0.0579699	0.0836329
oth_snpright007631_ref	0.07451	0.670695	0.498336	0.309124	0.251207	0.07451	0.107495
oth_snpright007632_ref	0.0781249	0.821125	0.610108	0.270895	0.205788	0.0781249	0.11271
oth_snpright007634_alt	0.253333	8.11207	6.02738	8.33169e-10	2.48827e-16	0.253333	0.365483
oth_snpright007639_alt	0.0529413	-0.226843	-0.168548	0.566924	0.589727	0.0529413	0.0763781
oth_snpright007639_ref	0.0860214	1.14972	0.854257	0.196481	0.12513	0.0860214	0.124103
oth_snpright007640_alt	0.0272109	-1.29756	-0.964106	0.832504	0.902781	0.0272109	0.039257
oth_snpright007641_alt	0.0375019	-0.869322	-0.645919	0.740834	0.807665	0.0375019	0.0541038
oth_snpright007641_ref	0.10687	2.0173	1.49888	0.0669518	0.021832	0.10687	0.154181
oth_snpright007644_alt	0.0322581	-1.08753	-0.808053	0.79047	0.861599	0.0322581	0.0465385
oth_snpright007644_ref	0.0327881	-1.06548	-0.791664	0.785722	0.85667	0.0327881	0.0473033
oth_snpright007646_alt	0.153846	3.9721	2.95133	0.00158204	3.56203e-05	0.153846	0.221953
oth_snpright007646_ref	0.308635	10.4134	7.73727	5.07854e-15	1.07746e-25	0.308635	0.445267
oth_snpright007647_ref	0.0374993	-0.869429	-0.645998	0.74086	0.807694	0.0374993	0.0541001
oth_snpright007648_alt	0.0869578	1.18868	0.88321	0.188561	0.117282	0.0869578	0.125454
oth_snpright007648_ref	0.144327	3.576	2.65702	0.00394176	0.000174448	0.144327	0.20822
oth_snpright007649_alt	0.0576923	-0.0291402	-0.0216516	0.508637	0.511624	0.0576923	0.0832323
oth_snpright007649_ref	0.0555556	-0.118052	-0.087714	0.534948	0.546987	0.0555556	0.0801498
oth_snpright007653_alt	0.0714287	0.542473	0.403066	0.34345	0.293746	0.0714287	0.10305
oth_snpright007655_ref	0.0930232	1.44109	1.07075	0.142141	0.0747801	0.0930232	0.134204
oth_snpright007656_alt	0.256842	8.25808	6.13587	4.23465e-10	7.40182e-17	0.256842	0.370545
oth_snpright007658_ref	0.0388352	-0.813837	-0.604692	0.727308	0.792131	0.0388352	0.0560274
oth_snpright007659_alt	0.101064	1.77568	1.31935	0.0935255	0.0378931	0.101064	0.145804
oth_snpright007660_alt	0.04	-0.765368	-0.56868	0.715213	0.777974	0.04	0.0577078
oth_snpright007660_ref	0.111111	2.19379	1.63002	0.0515488	0.0141252	0.111111	0.1603
oth_snpright007662_ref	0.0430368	-0.638996	-0.474784	0.682529	0.738587	0.0430368	0.062089
oth_snpright007663_alt	0.0438949	-0.603288	-0.448252	0.673014	0.726841	0.0438949	0.063327
oth_snpright007663_ref	0.0639191	0.229978	0.170877	0.43216	0.409055	0.0639191	0.0922158
oth_snpright007665_alt	0.156716	4.09154	3.04007	0.0011826	2.14258e-05	0.156716	0.226094
oth_snpright007665_ref	0.375	13.175	9.7892	6.26387e-23	6.11274e-40	0.375	0.541011
oth_snpright007666_alt	0.0215055	-1.53498	-1.14051	0.872963	0.937605	0.0215055	0.0310259
oth_snpright007666_ref	0.0483871	-0.416356	-0.309359	0.621476	0.661425	0.0483871	0.0698078
oth_snpright007673_ref	0.114286	2.32588	1.72816	0.0419794	0.0100124	0.114286	0.164879
oth_snpright007675_ref	0.104651	1.92496	1.43027	0.0763198	0.0271175	0.104651	0.15098
oth_snpright007680_alt	0.0454549	-0.538374	-0.40002	0.655429	0.704841	0.0454549	0.0655775
oth_snpright007681_alt	0.121154	2.61168	1.94052	0.0261585	0.00450494	0.121154	0.174788
oth_snpright007686_ref	0.0267829	-1.31537	-0.977339	0.835799	0.905807	0.0267829	0.0386396
oth_snpright007687_alt	0.0740744	0.652571	0.48487	0.313884	0.257017	0.0740744	0.106867
oth_snpright007691_ref	0.183674	5.21334	3.87359	5.36226e-05	9.27358e-08	0.183674	0.264986
oth_snpright007692_alt	0.0563916	-0.0832631	-0.0618657	0.524665	0.533179	0.0563916	0.0813559
oth_snpright007692_ref	0.0673652	0.373378	0.277425	0.390727	0.354434	0.0673652	0.0971874
oth_snpright007696_alt	0.162712	4.34104	3.22545	0.000628865	7.09057e-06	0.162712	0.234744
oth_snpright007696_ref	0.0465119	-0.494386	-0.367336	0.643316	0.689483	0.0465119	0.0671025
oth_snpright007697_alt	0.171052	4.68808	3.48331	0.000247625	1.3789e-06	0.171052	0.246775
oth_snpright007697_ref	0.20386	6.05333	4.49771	3.43443e-06	7.09412e-10	0.20386	0.294108
oth_snpright007700_alt	0.225464	6.95234	5.16569	1.19779e-07	1.79644e-12	0.225464	0.325276
oth_snpright007700_ref	0.0434797	-0.620568	-0.461091	0.677633	0.732558	0.0434797	0.0627279
oth_snpright007702_ref	0.0357143	-0.943708	-0.701189	0.758407	0.827341	0.0357143	0.0515249
oth_snpright007705_alt	0.0648909	0.270415	0.200922	0.42038	0.39342	0.0648909	0.0936177
oth_snpright007705_ref	0.0986035	1.6733	1.24329	0.106881	0.0471342	0.0986035	0.142255
oth_snpright007709_ref	0.0310685	-1.13703	-0.844833	0.800898	0.872238	0.0310685	0.0448224
oth_snpright007713_alt	0.143101	3.52497	2.6191	0.00440806	0.000211766	0.143101	0.206451
oth_snpright007715_alt	0.515153	19.0072	14.1226	1.37816e-45	7.43913e-81	0.515153	0.743209
oth_snpright007715_ref	0.3	10.054	7.47027	4.00165e-14	4.41079e-24	0.3	0.432808
oth_snpright007716_alt	0.130612	3.00528	2.23296	0.0127756	0.0013267	0.130612	0.188434
oth_snpright007716_ref	0.0347826	-0.982479	-0.729996	0.767304	0.837068	0.0347826	0.0501807
oth_snpright007719_ref	0.0818175	0.974785	0.724279	0.234447	0.164834	0.0818175	0.118038
oth_snpright007720_alt	0.0597068	0.0546916	0.0406367	0.483793	0.478192	0.0597068	0.0861387
oth_snpright007720_ref	0.0613636	0.123637	0.0918644	0.463403	0.450801	0.0613636	0.088529
oth_snpright007722_alt	0.145163	3.61076	2.68285	0.00364991	0.00015265	0.145163	0.209425
oth_snpright007722_ref	0.0510203	-0.306781	-0.227943	0.590155	0.620495	0.0510203	0.0736067
oth_snpright007725_alt	0.0350875	-0.969791	-0.720569	0.764413	0.833925	0.0350875	0.0506206
oth_snpright007725_ref	0.0217393	-1.52525	-1.13328	0.871452	0.936402	0.0217393	0.0313632
oth_snpright007726_alt	0.126605	2.83853	2.10907	0.0174693	0.00226609	0.126605	0.182653
oth_snpright007727_ref	0.151515	3.87512	2.87927	0.001993	5.32872e-05	0.151515	0.21859
oth_snpright007729_alt	0.303448	10.1975	7.57687	1.76998e-14	1.01753e-24	0.303448	0.437782
oth_snpright007730_alt	0.242858	7.67614	5.70349	5.86909e-09	8.19754e-15	0.242858	0.350369
oth_snpright007730_ref	0.59457	22.312	16.5781	5.01675e-62	1.41421e-110	0.59457	0.857784
oth_snpright007735_alt	0.0754717	0.710716	0.528072	0.298725	0.23863	0.0754717	0.108883
oth_snpright007736_ref	0.485716	17.7822	13.2124	3.71873e-40	4.8541e-71	0.485716	0.70074
oth_snpright007737_alt	0.03125	-1.12948	-0.839221	0.799327	0.870653	0.03125	0.0450842
oth_snpright007738_alt	0.0363652	-0.916624	-0.681065	0.752085	0.82033	0.0363652	0.0524638
oth_snpright007739_alt	0.0322581	-1.08753	-0.808052	0.79047	0.861599	0.0322581	0.0465386
oth_snpright007739_ref	0.176923	4.93242	3.66486	0.000123738	4.06094e-07	0.176923	0.255246
oth_snpright007741_alt	0.156472	4.08136	3.03251	0.00121265	2.23866e-05	0.156472	0.225741
oth_snpright007741_ref	0.0626863	0.178677	0.132759	0.447192	0.429096	0.0626863	0.0904372
oth_snpright007743_alt	0.140044	3.39776	2.52459	0.00579169	0.000339695	0.140044	0.202041
oth_snpright007743_ref	0.146365	3.66079	2.72002	0.00326387	0.000125718	0.146365	0.21116
oth_snpright007746_alt	0.200001	5.89276	4.37841	5.97752e-06	1.899e-09	0.200001	0.288541
oth_snpright007747_alt	0.321428	10.9457	8.13282	2.09706e-16	3.48354e-28	0.321428	0.463723
oth_snpright007747_ref	0.118957	2.52028	1.87261	0.0305614	0.00586305	0.118957	0.171619
oth_snpright007748_alt	0.100445	1.74992	1.30022	0.0967636	0.0400662	0.100445	0.144911
oth_snpright007748_ref	0.045	-0.557303	-0.414084	0.660594	0.71134	0.045	0.0649213
oth_snpright007750_ref	0.0545461	-0.160061	-0.118928	0.547334	0.563584	0.0545461	0.0786934
oth_snpright007751_alt	0.0769222	0.771075	0.57292	0.283349	0.220331	0.0769222	0.110975
oth_snpright007753_alt	0.139706	3.38368	2.51413	0.00596638	0.000357601	0.139706	0.201553
oth_snpright007756_alt	0.186636	5.33659	3.96516	3.66727e-05	4.73553e-08	0.186636	0.269259
oth_snpright007763_alt	0.0522876	-0.254046	-0.18876	0.574859	0.60027	0.0522876	0.075435
oth_snpright007763_ref	0.246378	7.82266	5.81235	3.08015e-09	2.58603e-15	0.246378	0.355449
oth_snpright007764_alt	0.0571424	-0.0520212	-0.0386525	0.515416	0.520744	0.0571424	0.0824391
oth_snpright007765_alt	0.0872726	1.20178	0.892944	0.185944	0.114723	0.0872726	0.125908
oth_snpright007765_ref	0.136364	3.24461	2.41079	0.00795895	0.000588058	0.136364	0.196731
oth_snpright007768_alt	0.250008	7.97369	5.92457	1.5656e-09	7.70033e-16	0.250008	0.360685
oth_snpright007768_ref	0.178571	5.00098	3.7158	0.00010128	2.85198e-07	0.178571	0.257623
oth_snpright007769_ref	0.12	2.56367	1.90484	0.0284001	0.00517859	0.12	0.173123
oth_snpright007770_alt	0.226415	6.99192	5.1951	1.02306e-07	1.35575e-12	0.226415	0.326648
oth_snpright007770_ref	0.17647	4.91358	3.65086	0.000130683	4.47152e-07	0.17647	0.254593
oth_snpright007771_ref	0.0973773	1.62227	1.20537	0.11403	0.0523725	0.0973773	0.140486
oth_snpright007772_alt	0.0526318	-0.239719	-0.178115	0.570684	0.594726	0.0526318	0.0759317
oth_snpright007772_ref	0.0652174	0.284003	0.211018	0.416437	0.388204	0.0652174	0.0940888
oth_snpright007773_alt	0.0408163	-0.731399	-0.54344	0.706587	0.767732	0.0408163	0.0588855
oth_snpright007774_alt	0.13235	3.07758	2.28668	0.0111071	0.00104346	0.13235	0.19094
oth_snpright007774_ref	0.0848526	1.10108	0.81812	0.206644	0.13543	0.0848526	0.122416
oth_snpright007776_ref	0.0204082	-1.58064	-1.17444	0.879891	0.94302	0.0204082	0.0294427
oth_snpright007777_alt	0.0461536	-0.509296	-0.378415	0.647439	0.694728	0.0461536	0.0665856
oth_snpright007778_ref	0.0877208	1.22044	0.906803	0.182255	0.111149	0.0877208	0.126554
oth_snpright007781_alt	0.140745	3.42694	2.54627	0.00544407	0.000305209	0.140745	0.203052
oth_snpright007781_ref	0.105264	1.95044	1.44921	0.0736398	0.0255617	0.105264	0.151863
oth_snpright007782_alt	0.148537	3.75118	2.78718	0.00265845	8.80031e-05	0.148537	0.214293
oth_snpright007782_ref	0.0208331	-1.56296	-1.1613	0.87724	0.940969	0.0208331	0.0300558
oth_snpright007783_ref	0.0555557	-0.118048	-0.0877118	0.534947	0.546985	0.0555557	0.0801499
oth_snpright007785_alt	0.0392157	-0.798005	-0.59293	0.723386	0.787566	0.0392157	0.0565763
oth_snpright007787_alt	0.0512801	-0.29597	-0.21991	0.587029	0.616373	0.0512801	0.0739815
oth_snpright007787_ref	0.0361991	-0.923535	-0.6862	0.753707	0.822136	0.0361991	0.0522242
oth_snpright007788_alt	0.172043	4.72935	3.51398	0.000220725	1.12619e-06	0.172043	0.248206
oth_snpright007788_ref	0.0342474	-1.00475	-0.746543	0.77233	0.842491	0.0342474	0.0494086
oth_snpright007791_alt	0.118882	2.51713	1.87026	0.0307237	0.00591579	0.118882	0.17151
oth_snpright007791_ref	0.0588235	0.0179352	0.0133261	0.494684	0.492845	0.0588235	0.0848644
oth_snpright007792_ref	0.11579	2.38846	1.77466	0.0379767	0.00845946	0.11579	0.167049
oth_snpright007795_ref	0.038099	-0.844473	-0.627456	0.73482	0.800797	0.038099	0.0549653
oth_snpright007797_alt	0.0238095	-1.4391	-1.06927	0.857527	0.924939	0.0238095	0.0343499
oth_snpright007797_ref	0.0360362	-0.930313	-0.691236	0.755291	0.823895	0.0360362	0.0519893
oth_snpright007798_ref	0.058139	-0.010551	-0.00783957	0.503128	0.504209	0.058139	0.0838768
oth_snpright007802_alt	0.142067	3.48196	2.58715	0.00483867	0.000248875	0.142067	0.20496
oth_snpright007802_ref	0.0714276	0.54243	0.403033	0.343462	0.293761	0.0714276	0.103048
oth_snpright007803_alt	0.172339	4.74167	3.52313	0.000213241	1.05981e-06	0.172339	0.248633
oth_snpright007804_alt	0.248573	7.91398	5.8802	2.04881e-09	1.24643e-15	0.248573	0.358615
oth_snpright007806_ref	0.0650398	0.276612	0.205527	0.41858	0.391039	0.0650398	0.0938326
oth_snpright007807_alt	0.0285709	-1.24097	-0.922058	0.821751	0.892691	0.0285709	0.041219
oth_snpright007810_alt	0.0540541	-0.180535	-0.13414	0.553354	0.571634	0.0540541	0.0779836
oth_snpright007811_alt	0.0833332	1.03786	0.771142	0.220311	0.149669	0.0833332	0.120224
oth_snpright007814_alt	0.0271725	-1.29916	-0.965295	0.832801	0.903055	0.0271725	0.0392016
oth_snpright007814_ref	0.0720592	0.568709	0.422559	0.336308	0.284777	0.0720592	0.103959
oth_snpright007815_alt	0.256408	8.24003	6.12246	4.60697e-10	8.60827e-17	0.256408	0.369919
oth_snpright007816_alt	0.0999991	1.73137	1.28644	0.0991454	0.0416925	0.0999991	0.144268
oth_snpright007817_ref	0.517986	19.125	14.2102	3.96097e-46	7.81305e-82	0.517986	0.747295
oth_snpright007818_alt	0.0472448	-0.463888	-0.344676	0.634831	0.678636	0.0472448	0.0681599
oth_snpright007818_ref	0.0128205	-1.89639	-1.40904	0.920589	0.971046	0.0128205	0.0184961
oth_snpright007819_alt	0.0848485	1.10091	0.817992	0.206681	0.135468	0.0848485	0.12241
oth_snpright007820_ref	0.649345	24.5913	18.2717	6.95394e-75	7.82714e-134	0.649345	0.936807
oth_snpright007821_alt	0.148908	3.76663	2.79866	0.00256578	8.27345e-05	0.148908	0.214829
oth_snpright007821_ref	0.0771353	0.779942	0.579508	0.281123	0.217712	0.0771353	0.111283
oth_snpright007823_ref	0.047619	-0.448318	-0.333107	0.630473	0.673038	0.047619	0.0686997
oth_snpright007824_alt	0.0666668	0.344318	0.255833	0.39904	0.365304	0.0666668	0.0961799
oth_snpright007824_ref	0.0624999	0.17092	0.126996	0.449472	0.432143	0.0624999	0.0901683
oth_snpright007825_alt	0.134836	3.18103	2.36355	0.00905037	0.000733764	0.134836	0.194527
oth_snpright007827_alt	0.0476193	-0.448306	-0.333098	0.63047	0.673034	0.0476193	0.0687001
oth_snpright007827_ref	0.045302	-0.544735	-0.404746	0.657168	0.707032	0.045302	0.065357
oth_snpright007828_alt	0.0571429	-0.0520021	-0.0386384	0.515411	0.520737	0.0571429	0.0824397
oth_snpright007831_ref	0.0344827	-0.994957	-0.739268	0.770128	0.840121	0.0344827	0.0497481
oth_snpright007832_alt	0.038461	-0.82941	-0.616264	0.73114	0.796564	0.038461	0.0554875
oth_snpright007832_ref	0.332198	11.3939	8.4658	1.27203e-17	2.24357e-30	0.332198	0.47926
oth_snpright007833_ref	0.215881	6.55356	4.86939	5.59711e-07	2.80903e-11	0.215881	0.31145
oth_snpright007837_alt	0.0725758	0.590207	0.438532	0.3305	0.277526	0.0725758	0.104705
oth_snpright007837_ref	0.0310072	-1.13959	-0.846729	0.801427	0.87277	0.0310072	0.0447339
oth_snpright007839_alt	0.0529117	-0.228072	-0.169461	0.567283	0.590205	0.0529117	0.0763355
oth_snpright007840_ref	0.118519	2.50202	1.85904	0.0315108	0.00617431	0.118519	0.170986
oth_snpright007841_alt	0.0295855	-1.19874	-0.890685	0.813451	0.884686	0.0295855	0.0426829
oth_snpright007842_alt	0.247059	7.85097	5.83338	2.71573e-09	2.06421e-15	0.247059	0.356431
oth_snpright007842_ref	0.117647	2.46575	1.83209	0.0334692	0.00683637	0.117647	0.169728
oth_snpright007843_alt	0.29289	9.75812	7.25043	2.07732e-13	8.51411e-23	0.29289	0.42255
oth_snpright007843_ref	0.428575	15.4044	11.4457	1.23549e-30	7.64388e-54	0.428575	0.618304
oth_snpright007844_alt	0.090909	1.35311	1.00538	0.157358	0.0880109	0.090909	0.131154
oth_snpright007845_alt	0.264698	8.58498	6.37876	8.92623e-11	4.54276e-18	0.264698	0.381878
oth_snpright007845_ref	0.178694	5.00611	3.71961	9.97639e-05	2.77703e-07	0.178694	0.257801
oth_snpright007848_alt	0.12987	2.9744	2.21002	0.0135519	0.00146783	0.12987	0.187363
oth_snpright007849_alt	0.0416667	-0.696013	-0.517148	0.697473	0.75679	0.0416667	0.0601123
oth_snpright007851_alt	0.09375	1.47133	1.09322	0.137149	0.0706009	0.09375	0.135253
oth_snpright007851_ref	0.121905	2.64293	1.96374	0.0247802	0.00410956	0.121905	0.175871
oth_snpright007852_alt	0.0325579	-1.07506	-0.798782	0.787792	0.858825	0.0325579	0.0469711
oth_snpright007856_alt	0.235296	7.36147	5.46968	2.2542e-08	9.09446e-14	0.235296	0.33946
oth_snpright007860_alt	0.0335428	-1.03407	-0.76833	0.778855	0.849449	0.0335428	0.048392
oth_snpright007860_ref	0.290213	9.64675	7.16767	3.81416e-13	2.53701e-22	0.290213	0.418689
oth_snpright007861_alt	0.0469482	-0.476234	-0.353849	0.638274	0.683046	0.0469482	0.0677319
oth_snpright007862_alt	0.0952381	1.53325	1.13923	0.127304	0.0626069	0.0952381	0.137399
oth_snpright007863_ref	0.3	10.054	7.47027	4.00147e-14	4.41045e-24	0.3	0.432808
oth_snpright007867_alt	0.0939844	1.48108	1.10047	0.135565	0.0692922	0.0939844	0.135591
oth_snpright007868_alt	0.044407	-0.58198	-0.43242	0.667282	0.71971	0.044407	0.0640657
oth_snpright007871_alt	0.329668	11.2886	8.38759	2.48101e-17	7.47017e-30	0.329668	0.475611
oth_snpright007871_ref	0.0212749	-1.54457	-1.14764	0.874442	0.938775	0.0212749	0.0306932
oth_snpright007872_ref	0.173077	4.77236	3.54593	0.000195614	9.1041e-07	0.173077	0.249697
oth_snpright007876_alt	0.0666661	0.34429	0.255813	0.399048	0.365314	0.0666661	0.0961789
oth_snpright007877_alt	0.0642852	0.24521	0.182195	0.427715	0.403147	0.0642852	0.0927439
oth_snpright007877_ref	0.0703103	0.495935	0.368487	0.356255	0.30997	0.0703103	0.101436
oth_snpright007879_alt	0.0740738	0.652543	0.484849	0.313892	0.257026	0.0740738	0.106866
oth_snpright007879_ref	0.334498	11.4896	8.53691	6.89312e-18	7.44384e-31	0.334498	0.482578
oth_snpright007880_alt	0.136183	3.2371	2.40521	0.00808158	0.000603762	0.136183	0.196471
oth_snpright007881_ref	0.210527	6.33075	4.70384	1.27658e-06	1.21987e-10	0.210527	0.303726
oth_snpright007882_alt	0.216102	6.56275	4.87622	5.40688e-07	2.64117e-11	0.216102	0.311769
oth_snpright007882_ref	0.275851	9.04909	6.7236	8.86418e-12	7.20838e-20	0.275851	0.397969
oth_snpright007883_alt	0.101123	1.77813	1.32118	0.0932214	0.0376914	0.101123	0.145889
oth_snpright007883_ref	0.0434784	-0.62062	-0.46113	0.677647	0.732575	0.0434784	0.0627261
oth_snpright007884_ref	0.50909	18.7549	13.9352	1.93692e-44	8.83061e-79	0.50909	0.734462
oth_snpright007886_ref	0.0250074	-1.38926	-1.03224	0.84902	0.917623	0.0250074	0.036078
oth_snpright007887_alt	0.0410318	-0.722433	-0.536778	0.70429	0.764986	0.0410318	0.0591963
oth_snpright007887_ref	0.0553876	-0.125042	-0.0929079	0.537012	0.549755	0.0553876	0.0799075
oth_snpright007888_alt	0.0738128	0.641682	0.476779	0.31676	0.26054	0.0738128	0.106489
oth_snpright007888_ref	0.129534	2.9604	2.19962	0.0139169	0.00153619	0.129534	0.186878
oth_snpright007891_alt	0.0909091	1.35311	1.00538	0.157357	0.0880102	0.0909091	0.131154
oth_snpright007891_ref	0.054644	-0.155985	-0.115899	0.546134	0.561978	0.054644	0.0788347
oth_snpright007892_alt	0.177778	4.968	3.69129	0.000111558	3.38239e-07	0.177778	0.25648
oth_snpright007894_alt	0.256075	8.22615	6.11215	4.91498e-10	9.66661e-17	0.256075	0.369438
oth_snpright007894_ref	0.0222219	-1.50517	-1.11836	0.868294	0.93386	0.0222219	0.0320594
oth_snpright007895_ref	0.0362318	-0.922172	-0.685188	0.753387	0.821781	0.0362318	0.0522715
oth_snpright007896_alt	0.0769357	0.771635	0.573336	0.283208	0.220165	0.0769357	0.110995
oth_snpright007896_ref	0.0564516	-0.0807667	-0.0600108	0.523926	0.532186	0.0564516	0.0814425
oth_snpright007900_alt	0.205128	6.10611	4.53693	2.85398e-06	5.10447e-10	0.205128	0.295937
oth_snpright007900_ref	0.119636	2.54853	1.8936	0.0291392	0.00540883	0.119636	0.172599
oth_snpright007901_ref	0.0465116	-0.494401	-0.367347	0.64332	0.689488	0.0465116	0.0671021
oth_snpright007902_alt	0.216403	6.5753	4.88554	5.15726e-07	2.42782e-11	0.216403	0.312204
oth_snpright007903_ref	0.0869567	1.18864	0.883177	0.18857	0.117291	0.0869567	0.125452
oth_snpright007904_ref	0.217953	6.63977	4.93345	4.03953e-07	1.57084e-11	0.217953	0.314439
oth_snpright007909_ref	0.3125	10.5742	7.85676	1.97097e-15	1.96323e-26	0.3125	0.450842
oth_snpright007910_ref	0.438094	15.8005	11.74	3.97439e-32	1.54341e-56	0.438094	0.632036
oth_snpright007915_ref	0.0291976	-1.21489	-0.902679	0.816652	0.887796	0.0291976	0.0421232
oth_snpright007916_alt	0.0260869	-1.34433	-0.998858	0.841068	0.910579	0.0260869	0.0376355
oth_snpright007916_ref	0.0357143	-0.943709	-0.70119	0.758408	0.827341	0.0357143	0.0515248
oth_snpright007918_alt	0.0460526	-0.5135	-0.381538	0.648598	0.696199	0.0460526	0.0664399
oth_snpright007922_alt	0.0215827	-1.53177	-1.13812	0.872466	0.93721	0.0215827	0.0311373
oth_snpright007922_ref	0.0296618	-1.19557	-0.888328	0.812818	0.884068	0.0296618	0.0427929
oth_snpright007923_alt	0.030303	-1.16889	-0.868502	0.80744	0.878776	0.030303	0.0437179
oth_snpright007923_ref	0.145162	3.61072	2.68281	0.00365027	0.000152676	0.145162	0.209424
oth_snpright007926_alt	0.10274	1.84543	1.37118	0.0851591	0.0324874	0.10274	0.148222
oth_snpright007929_alt	0.046052	-0.513525	-0.381557	0.648605	0.696208	0.046052	0.066439
oth_snpright007929_ref	0.518519	19.1472	14.2267	3.12949e-46	5.10351e-82	0.518519	0.748065
oth_snpright007930_alt	0.0725803	0.590394	0.438671	0.33045	0.277463	0.0725803	0.104711
oth_snpright007930_ref	0.071429	0.542485	0.403074	0.343447	0.293742	0.071429	0.10305
oth_snpright007935_alt	0.0384615	-0.829388	-0.616248	0.731134	0.796558	0.0384615	0.0554883
oth_snpright007935_ref	0.193388	5.61758	4.17395	1.49684e-05	9.68234e-09	0.193388	0.279001
oth_snpright007943_alt	0.234039	7.30919	5.43083	2.8046e-08	1.34383e-13	0.234039	0.337647
oth_snpright007944_alt	0.0260869	-1.34433	-0.998858	0.841068	0.910579	0.0260869	0.0376355
oth_snpright007944_ref	0.0460532	-0.513477	-0.381521	0.648592	0.696191	0.0460532	0.0664407
oth_snpright007945_alt	0.15917	4.19366	3.11595	0.000916758	1.37243e-05	0.15917	0.229634
oth_snpright007945_ref	0.0333333	-1.04279	-0.774806	0.780773	0.851477	0.0333333	0.0480898
oth_snpright007946_alt	0.064103	0.237631	0.176563	0.429926	0.406084	0.064103	0.0924811
oth_snpright007946_ref	0.0923154	1.41163	1.04886	0.147121	0.0790291	0.0923154	0.133183
oth_snpright007947_alt	0.0257731	-1.35739	-1.00856	0.843407	0.912671	0.0257731	0.0371827
oth_snpright007947_ref	0.0158102	-1.77198	-1.31661	0.906015	0.961801	0.0158102	0.0228093
oth_snpright007952_alt	0.12	2.56367	1.90484	0.0284002	0.00517861	0.12	0.173123
oth_snpright007954_alt	0.122363	2.662	1.9779	0.0239698	0.00388391	0.122363	0.176532
oth_snpright007956_alt	0.266667	8.6669	6.43964	5.988e-11	2.22014e-18	0.266667	0.384719
oth_snpright007956_ref	0.195403	5.70141	4.23623	1.1365e-05	5.94088e-09	0.195403	0.281907
oth_snpright007957_alt	0.0270274	-1.3052	-0.969781	0.833922	0.904087	0.0270274	0.0389922
oth_snpright007959_alt	0.137118	3.27602	2.43413	0.0074638	0.000526405	0.137118	0.19782
oth_snpright007959_ref	0.0869566	1.18864	0.883174	0.188571	0.117291	0.0869566	0.125452
oth_snpright007961_alt	0.173076	4.77233	3.54591	0.000195627	9.10518e-07	0.173076	0.249696
oth_snpright007961_ref	0.0909094	1.35312	1.00539	0.157354	0.0880081	0.0909094	0.131155
oth_snpright007962_alt	0.0396042	-0.781839	-0.580918	0.719352	0.782845	0.0396042	0.0571368
oth_snpright007964_alt	0.201914	5.97234	4.43753	4.54979e-06	1.1694e-09	0.201914	0.2913
oth_snpright007965_ref	0.0416666	-0.696017	-0.517151	0.697475	0.756791	0.0416666	0.0601121
oth_snpright007966_alt	0.163523	4.3748	3.25054	0.000575934	6.07727e-06	0.163523	0.235914
oth_snpright007966_ref	0.174865	4.84675	3.6012	0.000158373	6.27511e-07	0.174865	0.252276
oth_snpright007967_alt	0.099999	1.73137	1.28643	0.0991463	0.0416931	0.099999	0.144268
oth_snpright007971_ref	0.0689655	0.439973	0.326907	0.371869	0.329978	0.0689655	0.0994962
oth_snpright007972_alt	0.0648148	0.267249	0.19857	0.4213	0.394639	0.0648148	0.093508
oth_snpright007973_ref	0.0399999	-0.765374	-0.568684	0.715215	0.777975	0.0399999	0.0577076
oth_snpright007974_alt	0.381818	13.4587	10	7.61848e-24	1.36826e-41	0.381818	0.550847
oth_snpright007974_ref	0.307317	10.3585	7.69652	6.99134e-15	1.91463e-25	0.307317	0.443365
oth_snpright007975_alt	0.18797	5.39211	4.00642	3.08234e-05	3.48174e-08	0.18797	0.271184
oth_snpright007975_ref	0.156859	4.09747	3.04448	0.00116541	2.08843e-05	0.156859	0.226299
oth_snpright007976_alt	0.098361	1.66321	1.23579	0.108269	0.0481355	0.098361	0.141905
oth_snpright007976_ref	0.193268	5.61258	4.17023	1.52148e-05	9.96677e-09	0.193268	0.278827
oth_snpright007977_alt	0.11489	2.35104	1.74686	0.0403308	0.00936039	0.11489	0.165752
oth_snpright007978_alt	0.102679	1.84287	1.36928	0.0854557	0.0326738	0.102679	0.148134
oth_snpright007979_alt	0.0254773	-1.3697	-1.01771	0.845591	0.91461	0.0254773	0.036756
oth_snpright007979_ref	0.339623	11.7028	8.69537	1.72855e-18	6.16422e-32	0.339623	0.489972
oth_snpright007980_alt	0.207123	6.18911	4.5986	2.12669e-06	3.0252e-10	0.207123	0.298815
oth_snpright007980_ref	0.0277778	-1.27397	-0.946578	0.828073	0.898663	0.0277778	0.0400749
oth_snpright007982_alt	0.0408161	-0.731408	-0.543447	0.706589	0.767735	0.0408161	0.0588851
oth_snpright007982_ref	0.122808	2.68054	1.99168	0.0232032	0.00367521	0.122808	0.177175
oth_snpright007989_ref	0.0344827	-0.994957	-0.739268	0.770128	0.840121	0.0344827	0.0497481
oth_snpright007990_alt	0.387097	13.6784	10.1632	1.44675e-24	6.83688e-43	0.387097	0.558463
oth_snpright007990_ref	0.0749057	0.687162	0.510571	0.304826	0.24599	0.0749057	0.108066
oth_snpright007991_alt	0.0480821	-0.429046	-0.318787	0.625056	0.666055	0.0480821	0.0693679
oth_snpright007993_alt	0.0357143	-0.943709	-0.70119	0.758408	0.827341	0.0357143	0.0515248
oth_snpright007994_ref	0.0327866	-1.06554	-0.791711	0.785736	0.856684	0.0327866	0.047301
oth_snpright007998_alt	0.0483871	-0.416356	-0.309358	0.621476	0.661425	0.0483871	0.0698078
oth_snpright007998_ref	0.0476207	-0.448249	-0.333056	0.630454	0.673013	0.0476207	0.0687021
oth_snpright007999_ref	0.0603443	0.081219	0.0603469	0.47594	0.467634	0.0603443	0.0870584
oth_snpright008001_alt	0.0256409	-1.36289	-1.01265	0.844386	0.913542	0.0256409	0.036992
oth_snpright008002_alt	0.183333	5.19915	3.86304	5.59915e-05	1.00102e-07	0.183333	0.264494
oth_snpright008002_ref	0.940596	36.7111	27.2769	3.98802e-164	2.42808e-295	0.940596	1.35699
oth_snpright008005_ref	0.0652173	0.284	0.211016	0.416437	0.388205	0.0652173	0.0940887
oth_snpright008007_alt	0.0542635	-0.17182	-0.127664	0.550793	0.56821	0.0542635	0.0782857
oth_snpright008009_ref	0.292683	9.74952	7.24404	2.1776e-13	9.26682e-23	0.292683	0.422252
oth_snpright008016_alt	0.148148	3.73499	2.77516	0.00275877	9.38598e-05	0.148148	0.213732
oth_snpright008020_alt	0.0555556	-0.118055	-0.0877163	0.534949	0.546988	0.0555556	0.0801497
oth_snpright008021_alt	0.0674157	0.375481	0.278988	0.390127	0.353651	0.0674157	0.0972603
oth_snpright008021_ref	0.0491804	-0.383342	-0.284829	0.612112	0.649267	0.0491804	0.0709524
oth_snpright008022_alt	0.0526317	-0.239727	-0.178121	0.570686	0.594729	0.0526317	0.0759314
oth_snpright008022_ref	0.0655734	0.298819	0.222027	0.412147	0.382539	0.0655734	0.0946025
oth_snpright008023_alt	0.021978	-1.51532	-1.1259	0.869897	0.935154	0.021978	0.0317075
oth_snpright008023_ref	0.0813007	0.953277	0.708298	0.23938	0.170225	0.0813007	0.117292
oth_snpright008030_ref	0.233766	7.2978	5.42237	2.94064e-08	1.46253e-13	0.233766	0.337253
oth_snpright008036_alt	0.220332	6.73881	5.00703	2.76381e-07	7.98472e-12	0.220332	0.317873
oth_snpright008036_ref	0.226003	6.97476	5.18235	1.09553e-07	1.53192e-12	0.226003	0.326053
oth_snpright008041_alt	0.0505626	-0.325828	-0.242095	0.595647	0.627723	0.0505626	0.0729464
oth_snpright008041_ref	0.0864185	1.16624	0.866535	0.193098	0.121758	0.0864185	0.124675
oth_snpright008046_alt	0.5	18.3766	13.6541	9.5441e-43	1.0113e-75	0.5	0.721347
oth_snpright008046_ref	0.0701755	0.490324	0.364318	0.35781	0.311952	0.0701755	0.101242
oth_snpright008050_ref	0.0384615	-0.829388	-0.616247	0.731134	0.796558	0.0384615	0.0554883
oth_snpright008052_alt	0.0247934	-1.39816	-1.03885	0.850564	0.918968	0.0247934	0.0357693
oth_snpright008052_ref	0.0645163	0.25483	0.189342	0.424912	0.399427	0.0645163	0.0930774
oth_snpright008057_alt	0.0579716	-0.0175168	-0.0130152	0.505192	0.506988	0.0579716	0.0836353
oth_snpright008057_ref	0.0535715	-0.200619	-0.149063	0.559248	0.579502	0.0535715	0.0772873
oth_snpright008058_alt	0.133826	3.13903	2.33234	0.00984129	0.000847543	0.133826	0.193071
oth_snpright008058_ref	0.210527	6.33076	4.70385	1.27653e-06	1.21979e-10	0.210527	0.303726
oth_snpright008065_ref	0.04	-0.765368	-0.568679	0.715213	0.777974	0.04	0.0577078
oth_snpright008067_alt	0.116959	2.43713	1.81082	0.0350843	0.00740224	0.116959	0.168736
oth_snpright008068_alt	0.0967751	1.59721	1.18675	0.117663	0.0551092	0.0967751	0.139617
oth_snpright008070_alt	0.322016	10.9702	8.15099	1.80479e-16	2.65888e-28	0.322016	0.464571
oth_snpright008074_ref	0.0192307	-1.62964	-1.21085	0.887023	0.948411	0.0192307	0.0277441
oth_snpright008075_alt	0.1125	2.25157	1.67295	0.0471684	0.0121746	0.1125	0.162303
oth_snpright008075_ref	0.0518142	-0.273742	-0.203394	0.580586	0.607858	0.0518142	0.0747522
oth_snpright008077_alt	0.125	2.77172	2.05943	0.0197265	0.00278802	0.125	0.180336
oth_snpright008078_alt	0.0289855	-1.22371	-0.909236	0.818387	0.88947	0.0289855	0.0418173
oth_snpright008078_ref	0.0222225	-1.50514	-1.11834	0.86829	0.933856	0.0222225	0.0320603
oth_snpright008079_alt	0.0362882	-0.919828	-0.683446	0.752837	0.821169	0.0362882	0.0523528
oth_snpright008079_ref	0.0592109	0.0340558	0.025304	0.489906	0.486416	0.0592109	0.0854233
oth_snpright008080_alt	0.321822	10.9621	8.145	1.89647e-16	2.90691e-28	0.321822	0.464291
oth_snpright008080_ref	0.016667	-1.73632	-1.29011	0.901495	0.958747	0.016667	0.0240453
oth_snpright008081_ref	0.0652202	0.284121	0.211106	0.416402	0.388159	0.0652202	0.0940929
oth_snpright008082_alt	0.036282	-0.920085	-0.683637	0.752898	0.821236	0.036282	0.0523438
oth_snpright008082_ref	0.0428317	-0.647533	-0.481127	0.684787	0.741357	0.0428317	0.061793
oth_snpright008083_alt	0.0531923	-0.216396	-0.160785	0.563869	0.58566	0.0531923	0.0767403
oth_snpright008083_ref	0.0715647	0.548135	0.407272	0.341904	0.2918	0.0715647	0.103246
oth_snpright008085_alt	0.0526313	-0.239743	-0.178132	0.570691	0.594735	0.0526313	0.0759309
oth_snpright008085_ref	0.032787	-1.06552	-0.791697	0.785731	0.85668	0.032787	0.0473017
oth_snpright008087_ref	0.0666666	0.344307	0.255825	0.399043	0.365308	0.0666666	0.0961795
oth_snpright008088_alt	0.0739428	0.647095	0.480801	0.315329	0.258785	0.0739428	0.106677
oth_snpright008089_ref	0.0288805	-1.22808	-0.912483	0.819243	0.890292	0.0288805	0.0416658
oth_snpright008090_alt	0.0438594	-0.604767	-0.449351	0.673411	0.727333	0.0438594	0.0632757
oth_snpright008090_ref	0.0840292	1.06682	0.792662	0.213987	0.143027	0.0840292	0.121229
oth_snpright008091_alt	0.0412088	-0.715066	-0.531305	0.702396	0.762716	0.0412088	0.0594517
oth_snpright008091_ref	0.0236685	-1.44497	-1.07363	0.858507	0.925767	0.0236685	0.0341464
oth_snpright008092_alt	0.0594267	0.0430334	0.0319744	0.487246	0.482837	0.0594267	0.0857345
oth_snpright008092_ref	0.0992162	1.69879	1.26223	0.103433	0.0446791	0.0992162	0.143139
oth_snpright008096_ref	0.169412	4.61987	3.43263	0.000298879	1.91992e-06	0.169412	0.24441
oth_snpright008101_ref	0.209092	6.27107	4.6595	1.5849e-06	1.79285e-10	0.209092	0.301657
oth_snpright008103_alt	0.0659344	0.313839	0.233187	0.407808	0.376822	0.0659344	0.0951232
oth_snpright008103_ref	0.0581372	-0.0106253	-0.00789476	0.50315	0.504239	0.0581372	0.0838742
oth_snpright008105_alt	0.0256414	-1.36287	-1.01263	0.844382	0.913538	0.0256414	0.0369928
oth_snpright008106_alt	0.112677	2.25893	1.67842	0.0466328	0.0119439	0.112677	0.162558
oth_snpright008106_ref	0.0384568	-0.829584	-0.616393	0.731182	0.796613	0.0384568	0.0554815
oth_snpright008107_alt	0.303571	10.2026	7.58069	1.71861e-14	9.65049e-25	0.303571	0.437961
oth_snpright008107_ref	0.0322581	-1.08753	-0.808053	0.79047	0.861599	0.0322581	0.0465385
oth_snpright008110_alt	0.0671465	0.36428	0.270665	0.393324	0.357824	0.0671465	0.096872
oth_snpright008110_ref	0.0632912	0.203847	0.151462	0.439806	0.419236	0.0632912	0.0913099
oth_snpright008111_alt	0.0941176	1.48663	1.10459	0.134669	0.0685565	0.0941176	0.135783
oth_snpright008111_ref	0.0320492	-1.09622	-0.814511	0.792324	0.86351	0.0320492	0.0462372
oth_snpright008112_alt	0.0300999	-1.17734	-0.874782	0.809154	0.88047	0.0300999	0.0434249
oth_snpright008112_ref	0.0961535	1.57135	1.16753	0.121498	0.0580511	0.0961535	0.13872
oth_snpright008115_alt	0.0200038	-1.59747	-1.18694	0.882375	0.94492	0.0200038	0.0288593
oth_snpright008115_ref	0.280021	9.22261	6.85253	3.62768e-12	1.44979e-20	0.280021	0.403984
oth_snpright008118_alt	0.197368	5.7832	4.29701	8.65605e-06	3.66454e-09	0.197368	0.284743
oth_snpright008119_alt	0.12903	2.93943	2.18404	0.0144797	0.00164408	0.12903	0.186151
oth_snpright008122_alt	0.0714287	0.542474	0.403066	0.34345	0.293746	0.0714287	0.10305
oth_snpright008123_alt	0.0304414	-1.16313	-0.864222	0.806267	0.877612	0.0304414	0.0439176
oth_snpright008125_ref	0.0476195	-0.448298	-0.333092	0.630468	0.673031	0.0476195	0.0687004
oth_snpright008126_alt	0.041451	-0.704988	-0.523817	0.699797	0.759591	0.041451	0.0598011
oth_snpright008126_ref	0.0187886	-1.64804	-1.22452	0.889621	0.950328	0.0187886	0.0271062
oth_snpright008127_alt	0.0222222	-1.50515	-1.11835	0.868292	0.933858	0.0222222	0.0320599
oth_snpright008127_ref	0.253521	8.11988	6.03319	8.03763e-10	2.33316e-16	0.253521	0.365754
oth_snpright008129_alt	0.0344828	-0.994957	-0.739267	0.770128	0.840121	0.0344828	0.0497481
oth_snpright008133_alt	0.0337838	-1.02404	-0.760879	0.776635	0.847093	0.0337838	0.0487397
oth_snpright008134_ref	0.211637	6.37695	4.73817	1.07828e-06	9.03223e-11	0.211637	0.305327
oth_snpright008144_alt	0.0894044	1.2905	0.958859	0.168815	0.0984389	0.0894044	0.128983
oth_snpright008144_ref	0.151299	3.8661	2.87257	0.00203577	5.52958e-05	0.151299	0.218278
oth_snpright008147_alt	0.212121	6.39711	4.75314	1.00139e-06	7.91739e-11	0.212121	0.306026
oth_snpright008147_ref	0.054054	-0.18054	-0.134144	0.553356	0.571636	0.054054	0.0779834
oth_snpright008148_alt	1.09523	43.1459	32.058	8.49034e-226	0	1.09523	1.58008
oth_snpright008148_ref	0.290003	9.63799	7.16117	3.99957e-13	2.76286e-22	0.290003	0.418386
oth_snpright008150_alt	0.0476193	-0.448306	-0.333098	0.63047	0.673034	0.0476193	0.0687001
oth_snpright008151_alt	0.027398	-1.28977	-0.958321	0.83105	0.901436	0.027398	0.039527
oth_snpright008151_ref	0.0240963	-1.42717	-1.06041	0.85552	0.923234	0.0240963	0.0347637
oth_snpright008152_alt	0.395349	14.0218	10.4184	1.02207e-25	5.7363e-45	0.395349	0.570368
oth_snpright008152_ref	0.135777	3.22021	2.39266	0.00836336	0.000640492	0.135777	0.195885
oth_snpright008153_ref	0.108108	2.06882	1.53716	0.0621269	0.0192816	0.108108	0.155967
oth_snpright008156_alt	0.296052	9.88973	7.34821	1.00439e-13	2.30647e-23	0.296052	0.427113
oth_snpright008156_ref	0.0808081	0.93278	0.693069	0.244133	0.175467	0.0808081	0.116581
oth_snpright008158_alt	0.107143	2.02864	1.50731	0.0658656	0.0212474	0.107143	0.154574
oth_snpright008158_ref	0.0446417	-0.572214	-0.425163	0.664641	0.716411	0.0446417	0.0644043
oth_snpright008160_alt	0.14834	3.74298	2.78109	0.00270887	9.09265e-05	0.14834	0.214009
oth_snpright008161_ref	0.0869566	1.18864	0.883173	0.188571	0.117292	0.0869566	0.125452
oth_snpright008162_alt	0.173077	4.77236	3.54594	0.00019561	9.10377e-07	0.173077	0.249697
oth_snpright008166_alt	0.140787	3.42866	2.54754	0.00542421	0.000303285	0.140787	0.203112
oth_snpright008166_ref	0.2375	7.45321	5.53785	1.53107e-08	4.55467e-14	0.2375	0.342641
oth_snpright008167_alt	0.209878	6.30374	4.68377	1.40821e-06	1.45271e-10	0.209878	0.302789
oth_snpright008167_ref	0.0833333	1.03786	0.771146	0.22031	0.149667	0.0833333	0.120225
oth_snpright008169_alt	0.0376295	-0.86401	-0.641972	0.739554	0.806209	0.0376295	0.0542879
oth_snpright008169_ref	0.053671	-0.196477	-0.145985	0.558033	0.577882	0.053671	0.0774309
oth_snpright008170_alt	0.0707533	0.514369	0.382184	0.351163	0.303497	0.0707533	0.102075
oth_snpright008170_ref	0.17801	4.97766	3.69847	0.00010845	3.21789e-07	0.17801	0.256815
oth_snpright008171_alt	0.281818	9.29739	6.9081	2.45598e-12	7.19665e-21	0.281818	0.406577
oth_snpright008172_ref	0.0249221	-1.3928	-1.03487	0.849636	0.91816	0.0249221	0.035955
oth_snpright008175_alt	0.22449	6.9118	5.13557	1.40645e-07	2.39267e-12	0.22449	0.32387
oth_snpright008175_ref	0.263513	8.53568	6.34214	1.133e-10	6.96647e-18	0.263513	0.380169
oth_snpright008177_alt	0.727272	27.8341	20.6811	2.56135e-95	8.39363e-171	0.727272	1.04923
oth_snpright008177_ref	0.118243	2.49056	1.85052	0.0321192	0.00637711	0.118243	0.170589
oth_snpright008178_alt	0.140455	3.41488	2.53731	0.00558545	0.000319049	0.140455	0.202634
oth_snpright008178_ref	0.204186	6.06689	4.50779	3.2753e-06	6.52037e-10	0.204186	0.294578
oth_snpright008179_alt	0.192771	5.59189	4.15486	1.62746e-05	1.12305e-08	0.192771	0.27811
oth_snpright008181_ref	0.032258	-1.08754	-0.808055	0.790471	0.8616	0.032258	0.0465384
oth_snpright008182_alt	0.0320853	-1.09472	-0.813393	0.792004	0.863181	0.0320853	0.0462893
oth_snpright008182_ref	0.0304774	-1.16163	-0.863111	0.805962	0.877308	0.0304774	0.0439695
oth_snpright008183_ref	0.0416665	-0.696021	-0.517154	0.697476	0.756792	0.0416665	0.060112
oth_snpright008184_ref	0.117218	2.44791	1.81884	0.0344682	0.00718428	0.117218	0.16911
oth_snpright008185_ref	0.04321	-0.631791	-0.46943	0.680619	0.736238	0.04321	0.0623388
oth_snpright008187_ref	0.122905	2.68457	1.99467	0.0230393	0.00363119	0.122905	0.177315
oth_snpright008188_ref	0.0491814	-0.383301	-0.284798	0.612101	0.649252	0.0491814	0.0709538
oth_snpright008191_alt	0.0784313	0.833872	0.619579	0.267767	0.202177	0.0784313	0.113152
oth_snpright008191_ref	0.0792064	0.866126	0.643545	0.259935	0.19321	0.0792064	0.114271
oth_snpright008193_ref	0.0192313	-1.62961	-1.21083	0.887019	0.948408	0.0192313	0.027745
oth_snpright008195_ref	0.134328	3.15992	2.34786	0.00944071	0.000789073	0.134328	0.193795
oth_snpright008196_alt	0.136969	3.26979	2.4295	0.00755982	0.000538139	0.136969	0.197604
oth_snpright008199_ref	0.183486	5.20551	3.86777	5.49169e-05	9.67299e-08	0.183486	0.264714
oth_snpright008203_alt	0.158418	4.16237	3.0927	0.000991715	1.5748e-05	0.158418	0.228549
oth_snpright008203_ref	0.179491	5.03926	3.74425	9.04678e-05	2.33662e-07	0.179491	0.258951
oth_snpright008204_alt	0.179997	5.06031	3.75989	8.49954e-05	2.09285e-07	0.179997	0.25968
oth_snpright008204_ref	0.037037	-0.888666	-0.660292	0.745467	0.812909	0.037037	0.0534331
oth_snpright008205_alt	0.350171	12.1418	9.02153	9.27442e-20	3.17125e-34	0.350171	0.505191
oth_snpright008205_ref	0.0662974	0.328945	0.244411	0.403456	0.371099	0.0662974	0.0956469
oth_snpright008206_alt	0.0263709	-1.33252	-0.990078	0.838932	0.908654	0.0263709	0.0380452
oth_snpright008209_alt	0.0193239	-1.62576	-1.20797	0.88647	0.948	0.0193239	0.0278784
oth_snpright008210_alt	0.207317	6.19718	4.6046	2.06631e-06	2.87411e-10	0.207317	0.299095
oth_snpright008210_ref	0.486115	17.7988	13.2248	3.15614e-40	3.60906e-71	0.486115	0.701316
oth_snpright008211_ref	0.0402682	-0.754205	-0.560386	0.712392	0.774637	0.0402682	0.0580948
oth_snpright008212_alt	0.375	13.175	9.7892	6.26389e-23	6.11277e-40	0.375	0.541011
oth_snpright008212_ref	0.0294118	-1.20598	-0.896058	0.814889	0.886087	0.0294118	0.0424322
oth_snpright008219_alt	0.0317462	-1.10883	-0.82388	0.794996	0.866249	0.0317462	0.0458
oth_snpright008219_ref	0.216481	6.57855	4.88796	5.09436e-07	2.3753e-11	0.216481	0.312317
oth_snpright008222_alt	0.108108	2.06881	1.53715	0.0621277	0.019282	0.108108	0.155967
oth_snpright008225_ref	0.0517235	-0.277517	-0.2062	0.581682	0.609309	0.0517235	0.0746213
oth_snpright008226_ref	0.0704698	0.502571	0.373417	0.354419	0.307633	0.0704698	0.101666
oth_snpright008228_ref	0.0772059	0.782881	0.581692	0.280387	0.216849	0.0772059	0.111385
oth_snpright008229_ref	0.135135	3.19347	2.3728	0.00882698	0.000702862	0.135135	0.194958
oth_snpright008231_alt	0.0313826	-1.12396	-0.83512	0.798175	0.869485	0.0313826	0.0452756
oth_snpright008231_ref	0.0757576	0.722612	0.536911	0.295664	0.234959	0.0757576	0.109295
oth_snpright008235_alt	0.202381	5.99178	4.45198	4.25414e-06	1.0378e-09	0.202381	0.291974
oth_snpright008239_ref	0.145455	3.62291	2.69187	0.00355259	0.000145654	0.145455	0.209847
oth_snpright008241_alt	0.307696	10.3742	7.70821	6.37962e-15	1.62392e-25	0.307696	0.443911
oth_snpright008241_ref	0.0225551	-1.4913	-1.10806	0.866082	0.932059	0.0225551	0.0325401
oth_snpright008242_alt	0.047121	-0.469043	-0.348506	0.63627	0.68048	0.047121	0.0679812
oth_snpright008248_ref	0.19235	5.57435	4.14183	1.72275e-05	1.24225e-08	0.19235	0.277502
oth_snpright008249_alt	0.0372661	-0.879135	-0.65321	0.74319	0.810336	0.0372661	0.0537636
oth_snpright008249_ref	0.0540539	-0.180544	-0.134147	0.553357	0.571637	0.0540539	0.0779833
oth_snpright008251_ref	0.19014	5.48243	4.07352	2.31537e-05	2.09767e-08	0.19014	0.274315
oth_snpright008253_alt	0.0727342	0.596802	0.443432	0.328727	0.27532	0.0727342	0.104933
oth_snpright008253_ref	0.60606	22.7901	16.9334	1.27672e-64	2.87503e-115	0.60606	0.87436
oth_snpright008254_alt	0.0329217	-1.05992	-0.787533	0.784515	0.855409	0.0329217	0.047496
oth_snpright008255_alt	0.0355822	-0.949208	-0.705275	0.75968	0.828742	0.0355822	0.0513342
oth_snpright008255_ref	0.0517265	-0.277393	-0.206107	0.581646	0.609261	0.0517265	0.0746256
oth_snpright008257_alt	0.411764	14.7048	10.9259	4.33369e-28	3.00107e-49	0.411764	0.59405
oth_snpright008258_alt	0.0454549	-0.538374	-0.40002	0.655429	0.704841	0.0454549	0.0655775
oth_snpright008258_ref	0.159211	4.19537	3.11722	0.000912834	1.36216e-05	0.159211	0.229693
oth_snpright008259_alt	0.0266686	-1.32013	-0.980874	0.836672	0.906604	0.0266686	0.0384747
oth_snpright008259_ref	0.0888888	1.26904	0.942917	0.172862	0.102213	0.0888888	0.128239
oth_snpright008260_alt	0.128788	2.92935	2.17655	0.0147571	0.00169835	0.128788	0.185801
oth_snpright008261_alt	0.0714299	0.542524	0.403103	0.343436	0.293729	0.0714299	0.103052
oth_snpright008261_ref	0.0975609	1.62991	1.21105	0.112938	0.0515599	0.0975609	0.140751
oth_snpright008263_alt	0.0872088	1.19913	0.890973	0.186472	0.115238	0.0872088	0.125816
oth_snpright008263_ref	0.0353982	-0.956863	-0.710963	0.761447	0.830682	0.0353982	0.0510688
oth_snpright008264_ref	0.023841	-1.43779	-1.0683	0.857307	0.924753	0.023841	0.0343953
oth_snpright008265_alt	0.0246913	-1.40241	-1.04201	0.851296	0.919603	0.0246913	0.035622
oth_snpright008265_ref	0.058824	0.0179531	0.0133394	0.494679	0.492838	0.058824	0.084865
oth_snpright008266_ref	0.380952	13.4227	9.97325	9.97991e-24	2.22664e-41	0.380952	0.549598
oth_snpright008268_alt	0.0344827	-0.994958	-0.739268	0.770128	0.840122	0.0344827	0.0497481
oth_snpright008268_ref	0.193339	5.61552	4.17241	1.50696e-05	9.79868e-09	0.193339	0.278929
oth_snpright008275_alt	0.329841	11.2958	8.39292	2.3711e-17	6.88496e-30	0.329841	0.475859
oth_snpright008276_ref	0.0149254	-1.8088	-1.34396	0.91052	0.964759	0.0149254	0.0215328
oth_snpright008278_alt	0.0674106	0.375267	0.278829	0.390188	0.353731	0.0674106	0.0972529
oth_snpright008279_alt	0.193799	5.63468	4.18665	1.41553e-05	8.76942e-09	0.193799	0.279593
oth_snpright008279_ref	0.0422322	-0.672481	-0.499663	0.691344	0.749361	0.0422322	0.0609281
oth_snpright008280_ref	0.0380444	-0.846748	-0.629146	0.735373	0.801432	0.0380444	0.0548864
oth_snpright008281_alt	0.0363631	-0.916708	-0.681128	0.752105	0.820352	0.0363631	0.0524609
oth_snpright008282_alt	0.166667	4.50564	3.34776	0.000407344	3.30867e-06	0.166667	0.24045
oth_snpright008282_ref	0.130584	3.00412	2.2321	0.012804	0.00133176	0.130584	0.188393
oth_snpright008284_alt	0.0215053	-1.53499	-1.14052	0.872965	0.937607	0.0215053	0.0310255
oth_snpright008284_ref	0.0279506	-1.26678	-0.941237	0.826708	0.897383	0.0279506	0.0403241
oth_snpright008285_alt	0.268139	8.72819	6.48517	4.43159e-11	1.29394e-18	0.268139	0.386843
oth_snpright008285_ref	0.236111	7.39538	5.49487	1.95497e-08	7.05047e-14	0.236111	0.340635
oth_snpright008286_alt	0.117165	2.44571	1.8172	0.0345936	0.00722845	0.117165	0.169034
oth_snpright008286_ref	0.0625051	0.171137	0.127157	0.449408	0.432058	0.0625051	0.0901758
oth_snpright008287_alt	0.0246914	-1.4024	-1.04201	0.851295	0.919602	0.0246914	0.0356222
oth_snpright008287_ref	0.0306138	-1.15596	-0.858892	0.8048	0.87615	0.0306138	0.0441664
oth_snpright008288_alt	0.0403863	-0.749294	-0.556736	0.711146	0.77316	0.0403863	0.0582651
oth_snpright008288_ref	0.0666666	0.344309	0.255826	0.399042	0.365307	0.0666666	0.0961796
oth_snpright008289_alt	0.0815217	0.962474	0.715132	0.237264	0.167906	0.0815217	0.117611
oth_snpright008289_ref	0.0779818	0.815167	0.605681	0.272363	0.207488	0.0779818	0.112504
oth_snpright008291_alt	0.132651	3.09011	2.296	0.010838	0.00100041	0.132651	0.191375
oth_snpright008293_alt	0.148929	3.76749	2.7993	0.0025607	8.24497e-05	0.148929	0.214859
oth_snpright008293_ref	0.0306122	-1.15602	-0.85894	0.804813	0.876164	0.0306122	0.0441641
oth_snpright008295_alt	0.196428	5.74408	4.26793	9.8646e-06	4.62116e-09	0.196428	0.283386
oth_snpright008295_ref	0.0674157	0.375483	0.278989	0.390126	0.353651	0.0674157	0.0972604
oth_snpright008297_alt	0.0281697	-1.25766	-0.934461	0.824967	0.895743	0.0281697	0.0406403
oth_snpright008298_ref	0.186782	5.34265	3.96967	3.59864e-05	4.57983e-08	0.186782	0.269469
oth_snpright008300_alt	0.0555557	-0.118051	-0.0877134	0.534948	0.546986	0.0555557	0.0801499
oth_snpright008300_ref	0.144889	3.59938	2.67439	0.00374325	0.000159489	0.144889	0.209031
oth_snpright008301_alt	0.175438	4.87062	3.61894	0.000147904	5.56233e-07	0.175438	0.253104
oth_snpright008306_alt	0.158904	4.18257	3.10771	0.000942715	1.44117e-05	0.158904	0.22925
oth_snpright008307_alt	0.0285714	-1.24094	-0.92204	0.821746	0.892687	0.0285714	0.0412199
oth_snpright008307_ref	0.259999	8.38946	6.23349	2.28073e-10	2.44183e-17	0.259999	0.3751
oth_snpright008308_alt	0.0500003	-0.349226	-0.25948	0.602367	0.63654	0.0500003	0.0721352
oth_snpright008309_alt	0.187029	5.35296	3.97733	3.48466e-05	4.32625e-08	0.187029	0.269826
oth_snpright008310_alt	0.0245894	-1.40665	-1.04516	0.852025	0.920234	0.0245894	0.0354751
oth_snpright008310_ref	0.04025	-0.754963	-0.560949	0.712584	0.774864	0.04025	0.0580685
oth_snpright008311_alt	0.117241	2.44888	1.81955	0.0344138	0.00716515	0.117241	0.169144
oth_snpright008311_ref	0.147239	3.69716	2.74704	0.00300676	0.000109013	0.147239	0.212421
oth_snpright008314_alt	0.0655707	0.298707	0.221944	0.412179	0.382582	0.0655707	0.0945986
oth_snpright008314_ref	0.025974	-1.34903	-1.00235	0.841913	0.911337	0.025974	0.0374726
oth_snpright008315_alt	0.0327871	-1.06552	-0.791696	0.785731	0.856679	0.0327871	0.0473018
oth_snpright008315_ref	0.0177778	-1.6901	-1.25577	0.8954	0.954496	0.0177778	0.0256479
oth_snpright008316_alt	0.0724634	0.585532	0.435059	0.33176	0.279095	0.0724634	0.104543
oth_snpright008316_ref	0.0666662	0.344292	0.255814	0.399047	0.365313	0.0666662	0.096179
oth_snpright008318_alt	0.107279	2.03432	1.51153	0.0653264	0.0209595	0.107279	0.154771
oth_snpright008318_ref	0.015625	-1.77968	-1.32233	0.906971	0.962436	0.015625	0.0225421
oth_snpright008320_alt	0.056978	-0.0588609	-0.0437345	0.517442	0.523469	0.056978	0.0822019
oth_snpright008322_alt	0.243907	7.71981	5.73593	4.849e-09	5.82538e-15	0.243907	0.351883
oth_snpright008323_alt	0.0664062	0.333474	0.247776	0.402154	0.369388	0.0664062	0.0958039
oth_snpright008323_ref	0.44444	16.0646	11.9362	3.83099e-33	2.25906e-58	0.44444	0.641192
oth_snpright008325_ref	0.434782	15.6627	11.6376	1.32685e-31	1.36082e-55	0.434782	0.627258
oth_snpright008326_alt	0.315789	10.7111	7.95847	8.70911e-16	4.51646e-27	0.315789	0.455588
oth_snpright008328_alt	0.183324	5.19879	3.86277	5.60533e-05	1.00297e-07	0.183324	0.264481
oth_snpright008328_ref	0.166675	4.50594	3.34798	0.000407016	3.304e-06	0.166675	0.240461
oth_snpright008333_alt	0.184783	5.25947	3.90786	4.65582e-05	7.22359e-08	0.184783	0.266585
oth_snpright008333_ref	0.140307	3.4087	2.53271	0.00565915	0.000326365	0.140307	0.20242
oth_snpright008334_ref	0.194443	5.66148	4.20656	1.29644e-05	7.50379e-09	0.194443	0.280522
oth_snpright008335_alt	0.021978	-1.51532	-1.1259	0.869897	0.935154	0.021978	0.0317076
oth_snpright008339_alt	0.0410959	-0.719763	-0.534795	0.703604	0.764165	0.0410959	0.0592889
oth_snpright008342_alt	0.307024	10.3463	7.68744	7.50526e-15	2.17514e-25	0.307024	0.442942
oth_snpright008342_ref	0.0180995	-1.67671	-1.24582	0.893585	0.953201	0.0180995	0.026112
oth_snpright008343_ref	0.171428	4.70376	3.49496	0.000237064	1.27707e-06	0.171428	0.247319
oth_snpright008344_ref	0.074074	0.652554	0.484857	0.313889	0.257022	0.074074	0.106866
oth_snpright008345_ref	0.437499	15.7757	11.7216	4.93951e-32	2.28537e-56	0.437499	0.631177
oth_snpright008347_alt	0.0243506	-1.41658	-1.05254	0.853725	0.921698	0.0243506	0.0351306
oth_snpright008349_alt	0.222222	6.81743	5.06545	2.03716e-07	4.63409e-12	0.222222	0.320599
oth_snpright008349_ref	0.066671	0.344492	0.255962	0.39899	0.365238	0.066671	0.0961859
oth_snpright008350_ref	0.0166671	-1.73632	-1.29011	0.901494	0.958746	0.0166671	0.0240456
oth_snpright008351_alt	0.356666	12.412	9.22232	1.45369e-20	1.12436e-35	0.356666	0.51456
oth_snpright008351_ref	0.0157892	-1.77285	-1.31725	0.906123	0.961873	0.0157892	0.022779
oth_snpright008352_alt	0.130438	2.99802	2.22757	0.0129546	0.00135871	0.130438	0.188182
oth_snpright008354_alt	0.662028	25.1191	18.6638	4.87336e-78	1.53905e-139	0.662028	0.955105
oth_snpright008354_ref	0.192287	5.57176	4.1399	1.73727e-05	1.26087e-08	0.192287	0.277412
oth_snpright008355_alt	0.411113	14.6778	10.9058	5.40771e-28	4.47525e-49	0.411113	0.593111
oth_snpright008355_ref	0.152438	3.91351	2.9078	0.00181992	4.54813e-05	0.152438	0.219922
oth_snpright008356_alt	0.0293633	-1.20799	-0.897557	0.815289	0.886475	0.0293633	0.0423623
oth_snpright008359_alt	0.0741765	0.656819	0.488026	0.312766	0.255649	0.0741765	0.107014
oth_snpright008359_ref	0.0380891	-0.844884	-0.627761	0.73492	0.800912	0.0380891	0.054951
oth_snpright008360_ref	0.125	2.77174	2.05944	0.019726	0.00278789	0.125	0.180337
oth_snpright008361_ref	0.179012	5.01935	3.72945	9.5949e-05	2.59233e-07	0.179012	0.25826
oth_snpright008362_alt	0.0584128	0.000843494	0.000626728	0.49975	0.499663	0.0584128	0.0842718
oth_snpright008362_ref	0.215686	6.54545	4.86337	5.77025e-07	2.96575e-11	0.215686	0.311169
oth_snpright008363_ref	0.0500004	-0.349222	-0.259477	0.602366	0.636539	0.0500004	0.0721353
oth_snpright008364_ref	0.12766	2.88241	2.14167	0.01611	0.00197324	0.12766	0.184174
oth_snpright008367_alt	0.0511365	-0.301945	-0.22435	0.588757	0.618653	0.0511365	0.0737744
oth_snpright008368_alt	0.0140846	-1.84378	-1.36996	0.91465	0.967393	0.0140846	0.0203198
oth_snpright008372_alt	0.292843	9.75619	7.24899	2.09946e-13	8.67786e-23	0.292843	0.422483
oth_snpright008373_ref	0.1875	5.37256	3.99189	3.27742e-05	3.8813e-08	0.1875	0.270506
oth_snpright008375_alt	0.0434782	-0.620628	-0.461135	0.677649	0.732578	0.0434782	0.0627259
oth_snpright008375_ref	0.264832	8.59056	6.38291	8.68744e-11	4.32716e-18	0.264832	0.382072
oth_snpright008376_ref	0.109704	2.13524	1.58652	0.0563111	0.0163706	0.109704	0.15827
oth_snpright008382_alt	0.0132743	-1.8775	-1.39501	0.918494	0.969775	0.0132743	0.0191508
oth_snpright008382_ref	0.168066	4.56386	3.39101	0.000348175	2.51111e-06	0.168066	0.242469
oth_snpright008384_alt	0.241667	7.62659	5.66667	7.28012e-09	1.20524e-14	0.241667	0.348651
oth_snpright008384_ref	0.0851063	1.11164	0.825963	0.204412	0.133147	0.0851063	0.122782
oth_snpright008386_alt	0.144455	3.58134	2.66099	0.00389562	0.000170921	0.144455	0.208405
oth_snpright008386_ref	0.0279267	-1.26777	-0.941973	0.826897	0.89756	0.0279267	0.0402898
oth_snpright008387_ref	0.265625	8.62358	6.40745	7.39882e-11	3.24459e-18	0.265625	0.383217
oth_snpright008388_ref	0.0435729	-0.616688	-0.458209	0.676599	0.73128	0.0435729	0.0628624
oth_snpright008390_alt	0.117585	2.46318	1.83018	0.0336116	0.00688554	0.117585	0.169639
oth_snpright008390_ref	0.0788151	0.849845	0.631447	0.263874	0.197706	0.0788151	0.113706
oth_snpright008391_alt	0.140741	3.42675	2.54612	0.00544632	0.000305427	0.140741	0.203046
oth_snpright008393_ref	0.032967	-1.05803	-0.786135	0.784106	0.85498	0.032967	0.0475613
oth_snpright008394_ref	0.0213675	-1.54072	-1.14478	0.87385	0.938308	0.0213675	0.0308268
oth_snpright008404_ref	0.0275229	-1.28458	-0.954459	0.830074	0.90053	0.0275229	0.0397072
oth_snpright008405_ref	0.327272	11.1889	8.3135	4.6462e-17	2.31139e-29	0.327272	0.472154
oth_snpright008407_alt	0.0326948	-1.06936	-0.794549	0.786562	0.857546	0.0326948	0.0471686
oth_snpright008407_ref	0.0563383	-0.0854825	-0.0635147	0.525322	0.534061	0.0563383	0.081279
oth_snpright008408_alt	0.39394	13.9631	10.3748	1.61442e-25	1.30862e-44	0.39394	0.568335
oth_snpright008408_ref	0.21685	6.5939	4.89937	4.80733e-07	2.14207e-11	0.21685	0.312849
oth_snpright008409_alt	0.0937467	1.47119	1.09312	0.137171	0.0706198	0.0937467	0.135248
oth_snpright008409_ref	0.0166667	-1.73634	-1.29012	0.901496	0.958748	0.0166667	0.0240449
oth_snpright008413_alt	0.0950027	1.52346	1.13195	0.128827	0.0638218	0.0950027	0.13706
oth_snpright008415_alt	0.306924	10.3421	7.68435	7.68896e-15	2.27183e-25	0.306924	0.442797
oth_snpright008415_ref	0.127194	2.86302	2.12726	0.0166992	0.00209815	0.127194	0.183501
oth_snpright008417_alt	0.020829	-1.56313	-1.16143	0.877266	0.940989	0.020829	0.03005
oth_snpright008419_alt	0.0461538	-0.50929	-0.37841	0.647437	0.694725	0.0461538	0.0665859
oth_snpright008422_alt	0.0355893	-0.948908	-0.705053	0.759611	0.828666	0.0355893	0.0513446
oth_snpright008422_ref	0.0499968	-0.349369	-0.259586	0.602409	0.636594	0.0499968	0.0721302
oth_snpright008423_ref	0.0564551	-0.0806209	-0.0599025	0.523883	0.532128	0.0564551	0.0814475
oth_snpright008424_alt	0.0447757	-0.566637	-0.42102	0.66313	0.71452	0.0447757	0.0645977
oth_snpright008428_alt	0.248584	7.91443	5.88054	2.04471e-09	1.24196e-15	0.248584	0.358631
oth_snpright008431_alt	0.0168822	-1.72737	-1.28346	0.900334	0.957949	0.0168822	0.0243559
oth_snpright008431_ref	0.113478	2.29227	1.70319	0.0442661	0.010945	0.113478	0.163714
oth_snpright008434_ref	0.0677969	0.391345	0.290775	0.385612	0.347771	0.0677969	0.0978103
oth_snpright008440_alt	0.1875	5.37255	3.99188	3.27758e-05	3.88164e-08	0.1875	0.270505
oth_snpright008440_ref	0.0497513	-0.359588	-0.267179	0.605334	0.640422	0.0497513	0.0717759
oth_snpright008442_ref	0.173913	4.80716	3.57179	0.000177277	7.65464e-07	0.173913	0.250904
oth_snpright008444_alt	0.160025	4.22921	3.14237	0.000837935	1.17254e-05	0.160025	0.230867
oth_snpright008444_ref	0.0297631	-1.19136	-0.885196	0.811974	0.883243	0.0297631	0.042939
oth_snpright008445_alt	0.0556705	-0.11327	-0.0841614	0.533536	0.545092	0.0556705	0.0803156
oth_snpright008446_ref	0.0322581	-1.08753	-0.808053	0.79047	0.861599	0.0322581	0.0465385
oth_snpright008447_ref	0.141741	3.4684	2.57707	0.00498209	0.000261786	0.141741	0.20449
oth_snpright008449_alt	0.0411781	-0.716344	-0.532254	0.702725	0.763111	0.0411781	0.0594074
oth_snpright008449_ref	0.414643	14.8246	11.0149	1.619e-28	5.07583e-50	0.414643	0.598203
oth_snpright008450_alt	0.315148	10.6844	7.93865	1.02198e-15	6.0227e-27	0.315148	0.454663
oth_snpright008450_ref	0.341467	11.7796	8.75238	1.04447e-18	2.48766e-32	0.341467	0.492632
oth_snpright008451_alt	0.037037	-0.888666	-0.660292	0.745467	0.812909	0.037037	0.0534331
oth_snpright008451_ref	0.025974	-1.34903	-1.00235	0.841913	0.911336	0.025974	0.0374726
oth_snpright008455_alt	0.0625	0.170922	0.126998	0.449471	0.432142	0.0625	0.0901684
oth_snpright008455_ref	0.0378246	-0.855894	-0.635942	0.737593	0.803972	0.0378246	0.0545693
oth_snpright008457_ref	0.269231	8.77361	6.51892	3.54078e-11	8.65145e-19	0.269231	0.388418
oth_snpright008460_ref	0.0571428	-0.052003	-0.038639	0.515411	0.520737	0.0571428	0.0824397
oth_snpright008461_alt	0.303297	10.1912	7.5722	1.83472e-14	1.08543e-24	0.303297	0.437565
oth_snpright008461_ref	0.0447207	-0.568927	-0.422721	0.66375	0.715297	0.0447207	0.0645183
oth_snpright008464_alt	0.109375	2.12153	1.57633	0.0574749	0.0169385	0.109375	0.157795
oth_snpright008475_alt	0.0416667	-0.696013	-0.517148	0.697473	0.75679	0.0416667	0.0601123
oth_snpright008475_ref	0.243902	7.71959	5.73577	4.85351e-09	5.83509e-15	0.243902	0.351876
oth_snpright008476_alt	0.0382254	-0.839216	-0.62355	0.733538	0.799326	0.0382254	0.0551475
oth_snpright008476_ref	0.233333	7.27981	5.409	3.16885e-08	1.67151e-13	0.233333	0.336629
oth_snpright008477_alt	0.0338983	-1.01928	-0.757339	0.775576	0.845965	0.0338983	0.0489049
oth_snpright008477_ref	0.0246917	-1.40239	-1.042	0.851294	0.919601	0.0246917	0.0356226
oth_snpright008478_alt	0.153146	3.94297	2.92968	0.00169653	4.02392e-05	0.153146	0.220943
oth_snpright008478_ref	0.0535679	-0.200766	-0.149172	0.559291	0.579559	0.0535679	0.0772822
oth_snpright008479_alt	0.295453	9.8648	7.32969	1.15343e-13	2.95763e-23	0.295453	0.426249
oth_snpright008479_ref	0.0545481	-0.159978	-0.118866	0.547309	0.563551	0.0545481	0.0786963
oth_snpright008481_alt	0.206767	6.1743	4.58759	2.24191e-06	3.32287e-10	0.206767	0.298302
oth_snpright008482_alt	0.126984	2.8543	2.12079	0.0169699	0.00215659	0.126984	0.183199
oth_snpright008485_alt	0.0484848	-0.412288	-0.306336	0.620326	0.659936	0.0484848	0.0699488
oth_snpright008490_ref	0.16346	4.37217	3.24859	0.0005799	6.15088e-06	0.16346	0.235823
oth_snpright008491_alt	0.054056	-0.180456	-0.134082	0.553331	0.571603	0.054056	0.0779863
oth_snpright008492_ref	0.146561	3.66896	2.72609	0.00320445	0.000121768	0.146561	0.211443
oth_snpright008493_alt	0.0837209	1.05399	0.78313	0.216775	0.145944	0.0837209	0.120784
oth_snpright008493_ref	0.493687	18.1139	13.4589	1.36499e-41	1.23801e-73	0.493687	0.71224
oth_snpright008494_alt	0.552632	20.5668	15.2814	5.08456e-53	2.72259e-94	0.552632	0.79728
oth_snpright008495_alt	0.605621	22.7718	16.9198	1.60777e-64	4.36244e-115	0.605621	0.873727
oth_snpright008495_ref	0.0357144	-0.943704	-0.701186	0.758406	0.82734	0.0357144	0.051525
oth_snpright008496_alt	0.0545454	-0.160089	-0.118948	0.547342	0.563594	0.0545454	0.0786924
oth_snpright008497_alt	0.0453075	-0.544508	-0.404577	0.657106	0.706954	0.0453075	0.0653649
oth_snpright008498_alt	0.0555594	-0.117897	-0.087599	0.534902	0.546925	0.0555594	0.0801552
oth_snpright008499_alt	0.0808086	0.932799	0.693083	0.244129	0.175462	0.0808086	0.116582
oth_snpright008500_alt	0.0760359	0.734193	0.545516	0.292699	0.231415	0.0760359	0.109697
oth_snpright008500_ref	0.310731	10.5006	7.80207	3.04501e-15	4.29345e-26	0.310731	0.44829
oth_snpright008501_ref	0.224	6.89143	5.12043	1.5242e-07	2.76181e-12	0.224	0.323164
oth_snpright008502_alt	0.0228133	-1.48056	-1.10008	0.864351	0.930638	0.0228133	0.0329126
oth_snpright008512_alt	0.145453	3.62284	2.69182	0.00355311	0.000145692	0.145453	0.209844
oth_snpright008513_ref	0.172414	4.74478	3.52544	0.00021139	1.04367e-06	0.172414	0.248741
oth_snpright008515_alt	0.0334821	-1.0366	-0.770206	0.779411	0.850038	0.0334821	0.0483045
oth_snpright008515_ref	0.18956	5.45829	4.05559	2.50041e-05	2.40372e-08	0.18956	0.273478
oth_snpright008518_alt	0.0435588	-0.617276	-0.458645	0.676755	0.731474	0.0435588	0.0628421
oth_snpright008518_ref	0.0765015	0.753567	0.559911	0.28777	0.225555	0.0765015	0.110368
oth_snpright008519_alt	0.314059	10.639	7.90496	1.34009e-15	9.80716e-27	0.314059	0.453091
oth_snpright008522_ref	0.0898689	1.30983	0.973219	0.165222	0.0951275	0.0898689	0.129653
oth_snpright008523_alt	0.0294117	-1.20598	-0.89606	0.81489	0.886087	0.0294117	0.0424321
oth_snpright008524_alt	0.24375	7.71329	5.73109	4.98936e-09	6.13054e-15	0.24375	0.351658
oth_snpright008524_ref	0.172764	4.75935	3.53627	0.000202913	9.71093e-07	0.172764	0.249246
oth_snpright008525_alt	0.0794117	0.874671	0.649893	0.257881	0.190876	0.0794117	0.114567
oth_snpright008526_alt	0.143229	3.53029	2.62306	0.00435719	0.000207548	0.143229	0.206636
oth_snpright008528_ref	0.175159	4.85901	3.61032	0.000152912	5.89864e-07	0.175159	0.252701
oth_snpright008530_alt	0.525	19.4169	14.4271	1.74834e-47	2.77564e-84	0.525	0.757415
oth_snpright008531_alt	0.0231884	-1.46495	-1.08848	0.861808	0.928533	0.0231884	0.0334538
oth_snpright008534_ref	0.175926	4.89091	3.63401	0.000139523	5.01867e-07	0.175926	0.253807
oth_snpright008535_alt	0.0236049	-1.44762	-1.0756	0.858947	0.926138	0.0236049	0.0340547
oth_snpright008535_ref	0.0889569	1.27188	0.945023	0.172324	0.101709	0.0889569	0.128338
oth_snpright008537_ref	0.0283019	-1.25216	-0.930374	0.823911	0.894745	0.0283019	0.040831
oth_snpright008539_ref	0.0555555	-0.118059	-0.0877192	0.53495	0.546989	0.0555555	0.0801496
oth_snpright008541_alt	0.19645	5.74497	4.26859	9.83541e-06	4.59693e-09	0.19645	0.283417
oth_snpright008541_ref	0.078941	0.855082	0.635338	0.262604	0.196253	0.078941	0.113888
oth_snpright008542_ref	0.0833333	1.03786	0.771146	0.22031	0.149667	0.0833333	0.120225
oth_snpright008547_alt	0.249351	7.94636	5.90426	1.77115e-09	9.60359e-16	0.249351	0.359738
oth_snpright008547_ref	0.0345913	-0.990438	-0.73591	0.769107	0.83902	0.0345913	0.0499047
oth_snpright008549_alt	0.0666668	0.344317	0.255832	0.39904	0.365304	0.0666668	0.0961798
oth_snpright008550_alt	0.03125	-1.12948	-0.839221	0.799327	0.870653	0.03125	0.0450842
oth_snpright008552_alt	0.0353988	-0.956837	-0.710944	0.76144	0.830675	0.0353988	0.0510697
oth_snpright008552_ref	0.246914	7.84492	5.82889	2.78984e-09	2.16611e-15	0.246914	0.356221
oth_snpright008555_alt	0.137716	3.30091	2.45262	0.00709099	0.000481867	0.137716	0.198683
oth_snpright008555_ref	0.119792	2.555	1.8984	0.0288215	0.00530938	0.119792	0.172823
oth_snpright008556_alt	0.042453	-0.663289	-0.492834	0.688935	0.746427	0.042453	0.0612468
oth_snpright008556_ref	0.0495052	-0.36983	-0.274789	0.608261	0.644245	0.0495052	0.0714209
oth_snpright008559_alt	0.0612237	0.117815	0.0875386	0.465122	0.453107	0.0612237	0.0883272
oth_snpright008560_alt	0.0533324	-0.210568	-0.156455	0.562163	0.583388	0.0533324	0.0769424
oth_snpright008560_ref	0.281938	9.3024	6.91182	2.39243e-12	6.86575e-21	0.281938	0.406751
oth_snpright008567_alt	0.194971	5.68345	4.22289	1.20597e-05	6.60024e-09	0.194971	0.281284
oth_snpright008567_ref	0.130217	2.98884	2.22075	0.0131838	0.00140019	0.130217	0.187864
oth_snpright008568_alt	0.0949923	1.52303	1.13163	0.128895	0.0638761	0.0949923	0.137045
oth_snpright008568_ref	0.425582	15.2798	11.3531	3.57745e-30	5.2106e-53	0.425582	0.613984
oth_snpright008570_alt	0.115741	2.38643	1.77315	0.0381015	0.00850635	0.115741	0.166979
oth_snpright008572_alt	0.0963857	1.58101	1.17471	0.120055	0.0569381	0.0963857	0.139055
oth_snpright008572_ref	0.0468751	-0.479275	-0.356108	0.63912	0.684128	0.0468751	0.0676265
oth_snpright008574_alt	0.110657	2.17487	1.61596	0.0530512	0.0148198	0.110657	0.159644
oth_snpright008574_ref	0.0217368	-1.52535	-1.13336	0.871469	0.936415	0.0217368	0.0313596
oth_snpright008575_alt	0.0955473	1.54612	1.14879	0.125321	0.0610379	0.0955473	0.137846
oth_snpright008575_ref	0.0444442	-0.58043	-0.431268	0.666863	0.719188	0.0444442	0.0641195
oth_snpright008576_alt	0.0408163	-0.731398	-0.54344	0.706586	0.767732	0.0408163	0.0588855
oth_snpright008578_alt	0.0743803	0.6653	0.494327	0.310537	0.252929	0.0743803	0.107308
oth_snpright008578_ref	0.0295082	-1.20196	-0.893076	0.814092	0.885311	0.0295082	0.0425713
oth_snpright008581_alt	0.103703	1.88551	1.40096	0.0806133	0.0296808	0.103703	0.149612
oth_snpright008582_alt	0.361702	12.6216	9.37806	3.36003e-21	8.02323e-37	0.361702	0.521826
oth_snpright008583_alt	0.17396	4.80912	3.57324	0.000176292	7.57988e-07	0.17396	0.250972
oth_snpright008583_ref	0.123715	2.71828	2.01972	0.0217062	0.00328114	0.123715	0.178484
oth_snpright008585_ref	0.0472974	-0.461702	-0.343051	0.63422	0.677853	0.0472974	0.0682357
oth_snpright008586_alt	0.186677	5.33829	3.96643	3.64792e-05	4.69142e-08	0.186677	0.269318
oth_snpright008586_ref	0.306694	10.3326	7.67725	8.12697e-15	2.50986e-25	0.306694	0.442466
oth_snpright008588_ref	0.236116	7.3956	5.49504	1.95316e-08	7.03878e-14	0.236116	0.340643
oth_snpright008590_alt	0.141135	3.44315	2.55831	0.00525908	0.000287488	0.141135	0.203614
oth_snpright008590_ref	0.0634346	0.209816	0.155897	0.438057	0.416906	0.0634346	0.0915168
oth_snpright008593_alt	0.0283113	-1.25177	-0.930082	0.823836	0.894673	0.0283113	0.0408446
oth_snpright008594_ref	0.0725198	0.58788	0.436803	0.331127	0.278306	0.0725198	0.104624
oth_snpright008596_ref	0.101449	1.79172	1.33127	0.0915494	0.0365889	0.101449	0.14636
oth_snpright008597_alt	0.0681918	0.407776	0.302983	0.380951	0.341719	0.0681918	0.0983799
oth_snpright008597_ref	0.0497918	-0.357902	-0.265926	0.604852	0.639792	0.0497918	0.0718344
oth_snpright008598_alt	0.370968	13.0072	9.66453	2.13277e-22	5.56782e-39	0.370968	0.535194
oth_snpright008599_alt	0.280916	9.25986	6.88021	2.98816e-12	1.02348e-20	0.280916	0.405276
oth_snpright008600_alt	0.0740757	0.652626	0.48491	0.31387	0.256999	0.0740757	0.106869
oth_snpright008604_alt	0.0590562	0.0276164	0.0205194	0.491815	0.488984	0.0590562	0.0852
oth_snpright008608_alt	0.0384616	-0.829385	-0.616245	0.731134	0.796557	0.0384616	0.0554884
oth_snpright008610_alt	0.0234606	-1.45362	-1.08006	0.859943	0.926975	0.0234606	0.0338464
oth_snpright008610_ref	0.300748	10.0851	7.49339	3.35577e-14	3.21424e-24	0.300748	0.433887
oth_snpright008611_alt	0.0421667	-0.675203	-0.501686	0.692056	0.750227	0.0421667	0.0608338
oth_snpright008611_ref	0.0833331	1.03785	0.771138	0.220313	0.14967	0.0833331	0.120224
oth_snpright008612_alt	0.122807	2.68046	1.99162	0.0232064	0.00367608	0.122807	0.177172
oth_snpright008612_ref	0.0373831	-0.874264	-0.649591	0.742022	0.809013	0.0373831	0.0539324
oth_snpright008615_alt	0.162602	4.33645	3.22205	0.000636392	7.24006e-06	0.162602	0.234585
oth_snpright008615_ref	0.32573	11.1247	8.26582	6.93665e-17	4.75557e-29	0.32573	0.469929
oth_snpright008616_ref	0.219698	6.71238	4.9874	3.05989e-07	9.57359e-12	0.219698	0.316957
oth_snpright008619_ref	0.0467858	-0.482991	-0.358869	0.640154	0.685449	0.0467858	0.0674976
oth_snpright008620_alt	0.160377	4.24389	3.15327	0.000807253	1.09838e-05	0.160377	0.231376
oth_snpright008620_ref	0.0460526	-0.5135	-0.381538	0.648598	0.696199	0.0460526	0.0664399
oth_snpright008623_alt	0.106702	2.01028	1.49367	0.067631	0.0222006	0.106702	0.153938
oth_snpright008623_ref	0.0833333	1.03786	0.771144	0.220311	0.149668	0.0833333	0.120224
oth_snpright008624_alt	0.179679	5.04708	3.75005	8.83979e-05	2.24305e-07	0.179679	0.259222
oth_snpright008624_ref	0.0652203	0.284124	0.211108	0.416401	0.388158	0.0652203	0.094093
oth_snpright008626_alt	0.0370378	-0.888635	-0.660269	0.745459	0.8129	0.0370378	0.0534342
oth_snpright008626_ref	0.219411	6.70047	4.97854	3.20321e-07	1.03878e-11	0.219411	0.316543
oth_snpright008627_alt	0.031915	-1.10181	-0.81866	0.79351	0.864727	0.031915	0.0460436
oth_snpright008630_alt	0.156869	4.09789	3.0448	0.00116419	2.08463e-05	0.156869	0.226314
oth_snpright008630_ref	0.272727	8.9191	6.62702	1.71265e-11	2.35049e-19	0.272727	0.393462
oth_snpright008632_alt	0.154318	3.99175	2.96593	0.00150885	3.27936e-05	0.154318	0.222634
oth_snpright008632_ref	0.143215	3.52973	2.62264	0.00436255	0.000207991	0.143215	0.206616
oth_snpright008633_alt	0.0454545	-0.538388	-0.40003	0.655433	0.704845	0.0454545	0.065577
oth_snpright008635_alt	0.223222	6.85906	5.09638	1.73103e-07	3.46574e-12	0.223222	0.322042
oth_snpright008635_ref	0.153846	3.97211	2.95133	0.00158202	3.56196e-05	0.153846	0.221953
oth_snpright008636_alt	0.140351	3.41053	2.53407	0.00563725	0.000324183	0.140351	0.202483
oth_snpright008637_alt	0.0221237	-1.50925	-1.1214	0.868941	0.934383	0.0221237	0.0319177
oth_snpright008637_ref	0.0685725	0.423619	0.314755	0.376474	0.335922	0.0685725	0.0989292
oth_snpright008643_ref	0.0416666	-0.696016	-0.51715	0.697474	0.756791	0.0416666	0.0601122
oth_snpright008644_alt	0.0330185	-1.05589	-0.784542	0.783639	0.854491	0.0330185	0.0476356
oth_snpright008644_ref	0.17273	4.75794	3.53522	0.000203719	9.77892e-07	0.17273	0.249197
oth_snpright008646_ref	0.101695	1.80193	1.33886	0.0903076	0.0357779	0.101695	0.146714
oth_snpright008650_alt	0.0642572	0.244047	0.181331	0.428054	0.403597	0.0642572	0.0927036
oth_snpright008650_ref	0.0401374	-0.759649	-0.56443	0.713769	0.776268	0.0401374	0.0579061
oth_snpright008651_ref	0.10303	1.85752	1.38016	0.0837681	0.0316187	0.10303	0.148642
oth_snpright008653_alt	0.27931	9.19305	6.83057	4.22881e-12	1.90922e-20	0.27931	0.40296
oth_snpright008653_ref	0.237257	7.44309	5.53033	1.59817e-08	4.91774e-14	0.237257	0.34229
oth_snpright008654_alt	0.0452137	-0.548412	-0.407478	0.658172	0.708295	0.0452137	0.0652295
oth_snpright008654_ref	0.0416666	-0.696015	-0.517149	0.697474	0.75679	0.0416666	0.0601122
oth_snpright008655_alt	0.112355	2.24552	1.66846	0.0476125	0.0123672	0.112355	0.162093
oth_snpright008655_ref	0.0967747	1.5972	1.18674	0.117665	0.0551111	0.0967747	0.139616
oth_snpright008656_alt	0.153373	3.95243	2.93672	0.00165854	3.86803e-05	0.153373	0.221271
oth_snpright008656_ref	0.0576925	-0.0291299	-0.021644	0.508634	0.51162	0.0576925	0.0832327
oth_snpright008657_alt	0.224391	6.90769	5.13251	1.42949e-07	2.46305e-12	0.224391	0.323728
oth_snpright008657_ref	0.045454	-0.538409	-0.400046	0.655439	0.704853	0.045454	0.0655763
oth_snpright008659_alt	0.0895513	1.29661	0.9634	0.167673	0.0973828	0.0895513	0.129195
oth_snpright008659_ref	0.0711292	0.530013	0.393807	0.346862	0.298052	0.0711292	0.102618
oth_snpright008660_alt	0.298247	9.98106	7.41607	6.03226e-14	9.22444e-24	0.298247	0.430279
oth_snpright008660_ref	0.0434783	-0.620626	-0.461134	0.677649	0.732577	0.0434783	0.0627259
oth_snpright008661_alt	0.269231	8.77361	6.51892	3.54074e-11	8.65126e-19	0.269231	0.388418
oth_snpright008663_ref	0.173492	4.78964	3.55877	0.000186296	8.354e-07	0.173492	0.250296
oth_snpright008665_alt	0.0846638	1.09323	0.812282	0.208315	0.137147	0.0846638	0.122144
oth_snpright008665_ref	0.0262013	-1.33957	-0.995321	0.84021	0.909808	0.0262013	0.0378005
oth_snpright008666_alt	0.0191082	-1.63474	-1.21463	0.887747	0.948948	0.0191082	0.0275673
oth_snpright008666_ref	0.0526322	-0.239706	-0.178105	0.57068	0.594721	0.0526322	0.0759322
oth_snpright008668_ref	0.0634921	0.21221	0.157675	0.437356	0.415972	0.0634921	0.0915998
oth_snpright008669_ref	0.0931651	1.44699	1.07514	0.141157	0.0739498	0.0931651	0.134409
oth_snpright008670_alt	0.0512821	-0.295887	-0.219849	0.587005	0.616342	0.0512821	0.0739844
oth_snpright008670_ref	0.138889	3.34969	2.48887	0.00640748	0.000404506	0.138889	0.200374
oth_snpright008672_ref	0.0775193	0.795924	0.591383	0.277132	0.213038	0.0775193	0.111837
oth_snpright008673_ref	0.198198	5.81774	4.32267	7.70774e-06	2.98242e-09	0.198198	0.28594
oth_snpright008674_ref	0.0666692	0.344418	0.255908	0.399011	0.365266	0.0666692	0.0961834
oth_snpright008676_alt	0.0483871	-0.416356	-0.309359	0.621476	0.661425	0.0483871	0.0698078
oth_snpright008677_ref	0.438474	15.8163	11.7518	3.45856e-32	1.20078e-56	0.438474	0.632584
oth_snpright008678_alt	0.335483	11.5306	8.56737	5.2937e-18	4.6272e-31	0.335483	0.484
oth_snpright008680_alt	0.0282721	-1.2534	-0.931296	0.82415	0.89497	0.0282721	0.040788
oth_snpright008681_alt	0.0724637	0.585544	0.435067	0.331757	0.279091	0.0724637	0.104543
oth_snpright008685_ref	0.190476	5.49639	4.0839	2.21432e-05	1.93821e-08	0.190476	0.274799
oth_snpright008686_ref	0.0641006	0.23753	0.176488	0.429955	0.406123	0.0641006	0.0924776
oth_snpright008687_alt	0.0198677	-1.60313	-1.19115	0.883203	0.945547	0.0198677	0.0286631
oth_snpright008689_alt	0.0384716	-0.82897	-0.615937	0.731032	0.796439	0.0384716	0.0555028
oth_snpright008691_alt	0.0909031	1.35286	1.0052	0.157401	0.0880497	0.0909031	0.131145
oth_snpright008692_alt	0.193799	5.63466	4.18664	1.41559e-05	8.77001e-09	0.193799	0.279593
oth_snpright008692_ref	0.0314149	-1.12262	-0.834123	0.797894	0.8692	0.0314149	0.0453221
oth_snpright008694_alt	0.032258	-1.08754	-0.808055	0.79047	0.8616	0.032258	0.0465385
oth_snpright008694_ref	0.0638297	0.226257	0.168113	0.433247	0.410501	0.0638297	0.0920868
oth_snpright008697_ref	0.219512	6.70468	4.98167	3.15186e-07	1.00927e-11	0.219512	0.316689
oth_snpright008698_alt	0.0405387	-0.74295	-0.552023	0.709534	0.771244	0.0405387	0.058485
oth_snpright008698_ref	0.0205128	-1.57629	-1.1712	0.879242	0.94252	0.0205128	0.0295937
oth_snpright008699_ref	0.0641025	0.23761	0.176548	0.429932	0.406092	0.0641025	0.0924804
oth_snpright008700_ref	0.0564517	-0.0807639	-0.0600088	0.523926	0.532185	0.0564517	0.0814426
oth_snpright008702_alt	0.173793	4.80218	3.56809	0.000179798	7.84748e-07	0.173793	0.250731
oth_snpright008703_alt	0.0519542	-0.267918	-0.199067	0.578895	0.605619	0.0519542	0.0749541
oth_snpright008704_ref	0.542857	20.16	14.9792	5.02201e-51	1.09906e-90	0.542857	0.783177
oth_snpright008711_alt	0.125998	2.81325	2.09029	0.0182961	0.00245217	0.125998	0.181776
oth_snpright008711_ref	0.193452	5.62025	4.17593	1.48388e-05	9.53421e-09	0.193452	0.279093
oth_snpright008717_ref	0.0555555	-0.118055	-0.0877169	0.534949	0.546988	0.0555555	0.0801497
oth_snpright008718_alt	0.093457	1.45914	1.08416	0.139147	0.0722635	0.093457	0.13483
oth_snpright008718_ref	0.189739	5.4657	4.0611	2.44214e-05	2.30539e-08	0.189739	0.273735
oth_snpright008721_alt	0.0600598	0.0693783	0.0515491	0.479444	0.472344	0.0600598	0.0866479
oth_snpright008722_alt	0.0611377	0.114236	0.0848789	0.466179	0.454525	0.0611377	0.0882031
oth_snpright008722_ref	0.250018	7.97411	5.92488	1.56259e-09	7.67386e-16	0.250018	0.3607
oth_snpright008728_alt	0.0476191	-0.448313	-0.333103	0.630472	0.673036	0.0476191	0.0686999
oth_snpright008728_ref	0.168565	4.58462	3.40644	0.000329078	2.27403e-06	0.168565	0.243189
oth_snpright008730_alt	0.0506094	-0.323881	-0.240648	0.595086	0.626986	0.0506094	0.0730139
oth_snpright008730_ref	0.0263188	-1.33468	-0.991689	0.839325	0.90901	0.0263188	0.03797
oth_snpright008731_alt	0.128138	2.90234	2.15648	0.0155232	0.00185195	0.128138	0.184865
oth_snpright008733_alt	0.0197369	-1.60858	-1.1952	0.883995	0.946146	0.0197369	0.0284743
oth_snpright008733_ref	0.281819	9.29746	6.90815	2.45508e-12	7.19191e-21	0.281819	0.40658
oth_snpright008734_alt	0.224138	6.89718	5.12471	1.49001e-07	2.65223e-12	0.224138	0.323363
oth_snpright008734_ref	0.138712	3.34232	2.48339	0.00650689	0.000415408	0.138712	0.200119
oth_snpright008735_alt	0.242424	7.65811	5.69009	6.34878e-09	9.43463e-15	0.242424	0.349744
oth_snpright008736_alt	0.452181	16.3867	12.1756	2.09709e-34	1.18958e-60	0.452181	0.65236
oth_snpright008736_ref	0.0497503	-0.359627	-0.267208	0.605346	0.640437	0.0497503	0.0717746
oth_snpright008738_alt	0.0357144	-0.943704	-0.701186	0.758407	0.82734	0.0357144	0.051525
oth_snpright008739_alt	0.195804	5.71812	4.24864	1.07535e-05	5.38561e-09	0.195804	0.282486
oth_snpright008739_ref	0.250002	7.97343	5.92437	1.56745e-09	7.71661e-16	0.250002	0.360676
oth_snpright008740_alt	0.0933164	1.45329	1.07981	0.140113	0.0730723	0.0933164	0.134627
oth_snpright008742_alt	0.067963	0.398255	0.295909	0.38365	0.345221	0.067963	0.0980498
oth_snpright008744_alt	0.150375	3.82767	2.84402	0.00222743	6.46799e-05	0.150375	0.216946
oth_snpright008745_alt	0.0660376	0.318135	0.236379	0.406569	0.375191	0.0660376	0.0952721
oth_snpright008746_alt	0.0295275	-1.20116	-0.89248	0.813932	0.885155	0.0295275	0.0425992
oth_snpright008747_alt	0.030303	-1.16889	-0.868501	0.80744	0.878776	0.030303	0.043718
oth_snpright008748_alt	0.0680388	0.401412	0.298255	0.382754	0.344058	0.0680388	0.0981593
oth_snpright008748_ref	0.0243902	-1.41494	-1.05132	0.853444	0.921457	0.0243902	0.0351876
oth_snpright008752_ref	0.191011	5.51865	4.10044	2.06185e-05	1.70807e-08	0.191011	0.275571
oth_snpright008753_alt	0.153847	3.97216	2.95137	0.00158183	3.5612e-05	0.153847	0.221955
oth_snpright008754_ref	0.0397727	-0.774826	-0.575707	0.717593	0.780779	0.0397727	0.0573799
oth_snpright008755_alt	0.04717	-0.467002	-0.346989	0.6357	0.679751	0.04717	0.068052
oth_snpright008755_ref	0.0285713	-1.24095	-0.922044	0.821747	0.892688	0.0285713	0.0412197
oth_snpright008756_ref	0.180377	5.07614	3.77165	8.10864e-05	1.92587e-07	0.180377	0.260229
oth_snpright008757_alt	0.0902075	1.32391	0.983688	0.162634	0.0927657	0.0902075	0.130142
oth_snpright008757_ref	0.0408166	-0.731388	-0.543432	0.706584	0.767729	0.0408166	0.0588858
oth_snpright008758_alt	0.182435	5.16178	3.83528	6.27103e-05	1.22303e-07	0.182435	0.263198
oth_snpright008758_ref	0.311333	10.5256	7.82067	2.62716e-15	3.29226e-26	0.311333	0.449158
oth_snpright008759_alt	0.114586	2.33837	1.73744	0.0411544	0.00968399	0.114586	0.165312
oth_snpright008759_ref	0.0322581	-1.08753	-0.808053	0.79047	0.861599	0.0322581	0.0465385
oth_snpright008763_alt	0.138889	3.34969	2.48887	0.00640758	0.000404517	0.138889	0.200374
oth_snpright008764_ref	0.123289	2.70053	2.00653	0.0223998	0.00346149	0.123289	0.177868
oth_snpright008772_ref	0.300001	10.054	7.4703	4.0007e-14	4.40891e-24	0.300001	0.43281
oth_snpright008774_ref	0.181818	5.13611	3.8162	6.77602e-05	1.40242e-07	0.181818	0.262308
oth_snpright008775_ref	0.0215054	-1.53498	-1.14052	0.872964	0.937606	0.0215054	0.0310257
oth_snpright008777_alt	0.0422542	-0.671562	-0.49898	0.691103	0.749069	0.0422542	0.06096
oth_snpright008777_ref	0.0997896	1.72265	1.27996	0.10028	0.0424755	0.0997896	0.143966
oth_snpright008782_alt	0.206896	6.17969	4.5916	2.19932e-06	3.21142e-10	0.206896	0.298488
oth_snpright008782_ref	0.0800009	0.899189	0.668111	0.252031	0.184276	0.0800009	0.115417
oth_snpright008783_alt	0.0426667	-0.6544	-0.486229	0.686598	0.743573	0.0426667	0.061555
oth_snpright008785_alt	0.0285714	-1.24095	-0.92204	0.821746	0.892687	0.0285714	0.0412198
oth_snpright008787_alt	0.0673072	0.370968	0.275635	0.391414	0.355331	0.0673072	0.0971038
oth_snpright008787_ref	0.0491803	-0.383347	-0.284832	0.612114	0.649269	0.0491803	0.0709522
oth_snpright008790_alt	0.0427352	-0.651548	-0.48411	0.685846	0.742654	0.0427352	0.0616538
oth_snpright008790_ref	0.198676	5.83763	4.33745	7.20739e-06	2.64739e-09	0.198676	0.28663
pro_snpctr000001_alt	0.0832124	1.03283	0.767406	0.22142	0.150842	0.0832124	0.12005
pro_snpctr000001_ref	0.0874376	1.20865	0.898045	0.184581	0.113399	0.0874376	0.126146
pro_snpctr000002_alt	0.107936	2.06167	1.53185	0.0627797	0.0196196	0.107936	0.155719
pro_snpctr000002_ref	0.0648751	0.26976	0.200436	0.42057	0.393672	0.0648751	0.093595
pro_snpctr000003_alt	0.11753	2.46091	1.82849	0.033738	0.00692931	0.11753	0.169561
pro_snpctr000003_ref	0.026455	-1.32901	-0.987477	0.838296	0.908078	0.026455	0.0381665
pro_snpctr000004_alt	0.106343	1.99537	1.48259	0.0690915	0.0230011	0.106343	0.153421
pro_snpctr000004_ref	0.23318	7.27341	5.40425	3.25398e-08	1.75259e-13	0.23318	0.336407
pro_snpctr000005_ref	0.0737116	0.637473	0.473652	0.317874	0.261908	0.0737116	0.106343
pro_snpctr000006_alt	0.0759492	0.730585	0.542836	0.293622	0.232516	0.0759492	0.109572
pro_snpctr000007_alt	0.460316	16.7252	12.4271	9.31354e-36	4.29127e-63	0.460316	0.664096
pro_snpctr000007_ref	0.0310077	-1.13956	-0.846711	0.801422	0.872766	0.0310077	0.0447347
pro_snpctr000008_ref	0.238076	7.47719	5.55566	1.38284e-08	3.79656e-14	0.238076	0.343472
pro_snpctr000009_alt	0.0350876	-0.969785	-0.720565	0.764411	0.833923	0.0350876	0.0506208
pro_snpctr000009_ref	0.0247682	-1.39921	-1.03963	0.850745	0.919125	0.0247682	0.035733
pro_snpctr000014_alt	0.0645161	0.25482	0.189335	0.424915	0.399431	0.0645161	0.093077
pro_snpctr000014_ref	0.179854	5.05436	3.75546	8.65118e-05	2.15923e-07	0.179854	0.259474
pro_snpctr000015_alt	0.0517193	-0.277694	-0.206331	0.581734	0.609376	0.0517193	0.0746151
pro_snpctr000015_ref	0.0165301	-1.74202	-1.29435	0.902227	0.959248	0.0165301	0.0238479
pro_snpctr000016_alt	0.185879	5.30508	3.94175	4.04442e-05	5.63114e-08	0.185879	0.268166
pro_snpctr000019_alt	0.504348	18.5575	13.7885	1.49429e-43	3.54474e-77	0.504348	0.72762
pro_snpctr000019_ref	0.441659	15.9489	11.8502	1.07282e-32	1.45044e-57	0.441659	0.63718
pro_snpctr000022_alt	0.10303	1.85751	1.38016	0.0837687	0.031619	0.10303	0.148641
pro_snpctr000022_ref	0.027028	-1.30517	-0.96976	0.833917	0.904082	0.027028	0.0389932
pro_snpctr000023_alt	0.0260874	-1.34431	-0.998843	0.841065	0.910576	0.0260874	0.0376362
pro_snpctr000023_ref	0.0414746	-0.704004	-0.523085	0.699542	0.759285	0.0414746	0.0598353
pro_snpctr000024_alt	0.0246305	-1.40494	-1.04389	0.851732	0.91998	0.0246305	0.0355343
pro_snpctr000024_ref	0.195312	5.69765	4.23343	1.15074e-05	6.07361e-09	0.195312	0.281776
pro_snpctr000025_ref	0.0340137	-1.01448	-0.75377	0.774506	0.844822	0.0340137	0.0490714
pro_snpctr000027_alt	0.0359903	-0.932222	-0.692655	0.755737	0.824389	0.0359903	0.0519231
pro_snpctr000027_ref	0.202155	5.98239	4.445	4.39457e-06	1.09945e-09	0.202155	0.291648
pro_snpctr000030_alt	0.0320005	-1.09825	-0.816017	0.792755	0.863953	0.0320005	0.0461669
pro_snpctr000030_ref	0.0965548	1.58805	1.17994	0.119012	0.056138	0.0965548	0.139299
pro_snpctr000031_ref	0.295556	9.86907	7.33286	1.12643e-13	2.83437e-23	0.295556	0.426397
pro_snpctr000032_ref	0.149535	3.7927	2.81803	0.00241596	7.45092e-05	0.149535	0.215733
pro_snpctr000033_alt	0.0248233	-1.39691	-1.03793	0.850348	0.91878	0.0248233	0.0358125
pro_snpctr000033_ref	0.0404039	-0.74856	-0.556191	0.71096	0.772939	0.0404039	0.0582905
pro_snpctr000034_alt	0.094514	1.50312	1.11684	0.132031	0.0664037	0.094514	0.136355
pro_snpctr000034_ref	0.136567	3.25308	2.41709	0.0078226	0.000570799	0.136567	0.197025
pro_snpctr000035_ref	0.113203	2.28083	1.69469	0.0450671	0.0112792	0.113203	0.163318
pro_snpctr000036_alt	0.0719177	0.562823	0.418185	0.337906	0.286778	0.0719177	0.103755
pro_snpctr000036_ref	0.0799999	0.899146	0.668079	0.252042	0.184287	0.0799999	0.115415
pro_snpctr000038_alt	0.531645	19.6935	14.6325	8.71002e-49	1.22683e-86	0.531645	0.767002
pro_snpctr000038_ref	0.074468	0.668947	0.497038	0.309581	0.251764	0.074468	0.107435
pro_snpctr000046_ref	0.0337848	-1.024	-0.760847	0.776626	0.847082	0.0337848	0.0487412
pro_snpctr000047_alt	0.138014	3.31329	2.46183	0.0069116	0.000461021	0.138014	0.199112
pro_snpctr000047_ref	0.217993	6.64146	4.9347	4.01366e-07	1.55295e-11	0.217993	0.314498
pro_snpctr000048_ref	0.030076	-1.17833	-0.87552	0.809354	0.880668	0.030076	0.0433905
pro_snpctr000052_alt	0.0725807	0.590411	0.438684	0.330445	0.277458	0.0725807	0.104712
pro_snpctr000052_ref	0.114754	2.34539	1.74266	0.0406969	0.00950371	0.114754	0.165556
pro_snpctr000054_alt	0.035715	-0.94368	-0.701168	0.758401	0.827333	0.035715	0.0515258
pro_snpctr000054_ref	0.0582523	-0.0058336	-0.00433445	0.501729	0.502327	0.0582523	0.0840404
pro_snpctr000055_ref	0.177215	4.94456	3.67388	0.000119446	3.81571e-07	0.177215	0.255667
pro_snpctr000056_alt	0.0517241	-0.277492	-0.206181	0.581675	0.609299	0.0517241	0.0746221
pro_snpctr000056_ref	0.265823	8.63182	6.41356	7.10779e-11	3.01929e-18	0.265823	0.383502
pro_snpctr000059_alt	0.0533333	-0.210529	-0.156426	0.562151	0.583372	0.0533333	0.0769437
pro_snpctr000060_alt	0.0620159	0.150779	0.112031	0.455399	0.440075	0.0620159	0.08947
pro_snpctr000060_ref	0.0234183	-1.45538	-1.08137	0.860234	0.927218	0.0234183	0.0337854
pro_snpctr000062_alt	0.145375	3.6196	2.68941	0.00357887	0.00014753	0.145375	0.209732
pro_snpctr000063_alt	0.0784311	0.833865	0.619574	0.267769	0.202179	0.0784311	0.113152
pro_snpctr000063_ref	0.271808	8.88085	6.5986	2.07529e-11	3.31762e-19	0.271808	0.392136
pro_snpctr000064_ref	0.0543469	-0.16835	-0.125086	0.549772	0.566846	0.0543469	0.078406
pro_snpctr000065_alt	0.0223881	-1.49825	-1.11322	0.867194	0.932966	0.0223881	0.0322991
pro_snpctr000065_ref	0.0564967	-0.0788889	-0.0586156	0.523371	0.53144	0.0564967	0.0815076
pro_snpctr000066_ref	0.171053	4.68812	3.48334	0.000247598	1.37863e-06	0.171053	0.246777
pro_snpctr000067_ref	0.1472	3.69554	2.74584	0.0030178	0.000109709	0.1472	0.212365
pro_snpctr000071_alt	0.0367617	-0.900124	-0.668805	0.74819	0.815973	0.0367617	0.0530359
pro_snpctr000071_ref	0.117394	2.45524	1.82428	0.0340552	0.00703962	0.117394	0.169364
pro_snpctr000072_alt	0.197388	5.78402	4.29761	8.63231e-06	3.64672e-09	0.197388	0.284771
pro_snpctr000072_ref	0.0546448	-0.155953	-0.115875	0.546124	0.561965	0.0546448	0.0788358
pro_snpctr000073_alt	0.192219	5.56892	4.13779	1.75333e-05	1.2816e-08	0.192219	0.277314
pro_snpctr000073_ref	0.0762732	0.74407	0.552855	0.290181	0.228417	0.0762732	0.110039
pro_snpctr000074_alt	0.0739733	0.648361	0.481742	0.314995	0.258376	0.0739733	0.106721
pro_snpctr000074_ref	0.0240964	-1.42716	-1.0604	0.85552	0.923234	0.0240964	0.0347637
pro_snpctr000076_alt	0.162668	4.3392	3.22409	0.000631876	7.15022e-06	0.162668	0.23468
pro_snpctr000076_ref	0.0732626	0.618789	0.459769	0.322841	0.268028	0.0732626	0.105696
pro_snpctr000077_alt	0.252631	8.08286	6.00568	9.52639e-10	3.16325e-16	0.252631	0.36447
pro_snpctr000077_ref	0.0686276	0.425913	0.31646	0.375827	0.335086	0.0686276	0.0990087
pro_snpctr000078_alt	0.116179	2.40467	1.7867	0.0369927	0.00809358	0.116179	0.167611
pro_snpctr000078_ref	0.0878005	1.22376	0.909268	0.181604	0.110522	0.0878005	0.126669
pro_snpctr000079_alt	0.182509	5.16486	3.83757	6.21294e-05	1.20308e-07	0.182509	0.263305
pro_snpctr000079_ref	0.0720696	0.569145	0.422883	0.33619	0.284629	0.0720696	0.103975
pro_snpctr000080_alt	0.0376908	-0.861462	-0.640079	0.738939	0.805508	0.0376908	0.0543763
pro_snpctr000080_ref	0.112176	2.23809	1.66293	0.0481628	0.0126075	0.112176	0.161836
pro_snpctr000083_alt	0.880024	34.1905	25.4041	1.13692e-142	1.67124e-256	0.880024	1.26961
pro_snpctr000085_alt	0.0140433	-1.8455	-1.37124	0.914849	0.967518	0.0140433	0.0202602
pro_snpctr000085_ref	0.0345238	-0.993249	-0.737998	0.769742	0.839706	0.0345238	0.0498073
pro_snpctr000086_alt	0.0909091	1.35311	1.00538	0.157356	0.0880098	0.0909091	0.131154
pro_snpctr000086_ref	0.187498	5.37245	3.99181	3.27852e-05	3.88361e-08	0.187498	0.270502
pro_snpctr000087_alt	0.141273	3.44892	2.5626	0.00519459	0.000281414	0.141273	0.203815
pro_snpctr000087_ref	0.0422537	-0.671587	-0.498999	0.69111	0.749077	0.0422537	0.0609591
pro_snpctr000088_ref	0.158729	4.17532	3.10232	0.000960043	1.48785e-05	0.158729	0.228998
pro_snpctr000091_alt	0.0603815	0.0827658	0.0614962	0.475482	0.467019	0.0603815	0.087112
pro_snpctr000091_ref	0.0588246	0.0179798	0.0133593	0.494671	0.492827	0.0588246	0.084866
pro_snpctr000092_alt	0.0312526	-1.12937	-0.839142	0.799305	0.87063	0.0312526	0.0450879
pro_snpctr000092_ref	0.249992	7.97302	5.92407	1.57036e-09	7.74226e-16	0.249992	0.360662
pro_snpctr000094_ref	0.079367	0.872809	0.64851	0.258328	0.191383	0.079367	0.114502
pro_snpctr000095_alt	0.038806	-0.815055	-0.605598	0.727609	0.79248	0.038806	0.0559852
pro_snpctr000096_ref	0.086419	1.16626	0.866551	0.193094	0.121754	0.086419	0.124676
pro_snpctr000097_alt	0.0352943	-0.961185	-0.714174	0.76244	0.83177	0.0352943	0.050919
pro_snpctr000097_ref	0.0821919	0.990364	0.735855	0.23091	0.160998	0.0821919	0.118578
pro_snpctr000101_alt	0.11868	2.50873	1.86402	0.0311593	0.00605832	0.11868	0.171219
pro_snpctr000101_ref	0.0437705	-0.608467	-0.4521	0.674402	0.728561	0.0437705	0.0631474
pro_snpctr000102_alt	0.131465	3.04076	2.25933	0.0119315	0.00117991	0.131465	0.189664
pro_snpctr000102_ref	0.0493753	-0.375234	-0.278805	0.609803	0.646257	0.0493753	0.0712335
pro_snpctr000103_alt	0.075	0.691085	0.513486	0.303806	0.244756	0.075	0.108202
pro_snpctr000103_ref	0.063063	0.194354	0.144408	0.442589	0.422949	0.063063	0.0909807
pro_snpctr000111_alt	0.0348826	-0.978319	-0.726905	0.766358	0.836042	0.0348826	0.0503249
pro_snpctr000111_ref	0.252631	8.08285	6.00567	9.52698e-10	3.1636e-16	0.252631	0.36447
pro_snpctr000112_alt	0.159252	4.19704	3.11846	0.000908981	1.35211e-05	0.159252	0.229751
pro_snpctr000112_ref	0.126313	2.82636	2.10002	0.0178633	0.00235403	0.126313	0.182231
pro_snpctr000114_alt	0.106241	1.9911	1.47942	0.0695142	0.0232348	0.106241	0.153273
pro_snpctr000114_ref	0.175451	4.87115	3.61933	0.000147682	5.54765e-07	0.175451	0.253122
pro_snpctr000115_ref	0.17316	4.77582	3.54851	0.000193711	8.94866e-07	0.17316	0.249817
pro_snpctr000117_alt	0.0967742	1.59717	1.18672	0.117668	0.0551134	0.0967742	0.139616
pro_snpctr000117_ref	0.295949	9.88544	7.34502	1.02861e-13	2.4074e-23	0.295949	0.426964
pro_snpctr000119_alt	0.23656	7.4141	5.50878	1.80661e-08	6.12274e-14	0.23656	0.341285
pro_snpctr000120_ref	0.0296312	-1.19684	-0.889273	0.813072	0.884316	0.0296312	0.0427488
pro_snpctr000121_alt	0.0718858	0.561498	0.417201	0.338266	0.287229	0.0718858	0.103709
pro_snpctr000121_ref	0.136287	3.2414	2.40841	0.00801113	0.000594719	0.136287	0.19662
pro_snpctr000122_alt	0.163926	4.39158	3.26301	0.00055118	5.62646e-06	0.163926	0.236496
pro_snpctr000122_ref	0.0464136	-0.498479	-0.370377	0.644449	0.690927	0.0464136	0.0669607
pro_snpctr000123_alt	0.119047	2.52401	1.87538	0.0303705	0.00580125	0.119047	0.171748
pro_snpctr000123_ref	0.126016	2.81403	2.09086	0.0182702	0.00244627	0.126016	0.181803
pro_snpctr000125_ref	0.107143	2.02866	1.50733	0.0658635	0.0212463	0.107143	0.154575
pro_snpctr000126_alt	0.188889	5.43034	4.03482	2.73218e-05	2.81233e-08	0.188889	0.272509
pro_snpctr000126_ref	0.0666664	0.3443	0.25582	0.399045	0.365311	0.0666664	0.0961792
pro_snpctr000128_ref	0.0597015	0.0544694	0.0404716	0.483859	0.478281	0.0597015	0.086131
pro_snpctr000129_alt	0.376021	13.2175	9.82077	4.58223e-23	3.47868e-40	0.376021	0.542483
pro_snpctr000129_ref	0.10036	1.74639	1.29759	0.0972134	0.0403715	0.10036	0.144789
pro_snpctr000130_alt	0.0491997	-0.382542	-0.284234	0.611884	0.64897	0.0491997	0.0709801
pro_snpctr000130_ref	0.220472	6.74463	5.01135	2.70241e-07	7.67112e-12	0.220472	0.318074
pro_snpctr000131_ref	0.207317	6.19719	4.6046	2.06625e-06	2.87395e-10	0.207317	0.299095
pro_snpctr000132_ref	0.0370383	-0.888611	-0.660251	0.745454	0.812894	0.0370383	0.053435
pro_snpctr000133_alt	0.0405405	-0.742874	-0.551966	0.709514	0.771221	0.0405405	0.0584876
pro_snpctr000134_alt	0.321963	10.968	8.14936	1.82931e-16	2.72425e-28	0.321963	0.464495
pro_snpctr000134_ref	0.0697674	0.473344	0.351701	0.362531	0.317984	0.0697674	0.100653
pro_snpctr000135_alt	0.22222	6.81737	5.0654	2.03767e-07	4.63616e-12	0.22222	0.320596
pro_snpctr000135_ref	0.112676	2.2589	1.6784	0.0466349	0.0119448	0.112676	0.162557
pro_snpctr000136_alt	0.507936	18.7069	13.8995	3.19055e-44	2.17631e-78	0.507936	0.732797
pro_snpctr000136_ref	0.0211266	-1.55075	-1.15223	0.875386	0.939519	0.0211266	0.0304792
pro_snpctr000138_alt	0.0204082	-1.58064	-1.17444	0.879891	0.94302	0.0204082	0.0294427
pro_snpctr000139_alt	0.0884944	1.25263	0.930721	0.175999	0.105171	0.0884944	0.12767
pro_snpctr000139_ref	0.117318	2.45208	1.82193	0.0342326	0.00710162	0.117318	0.169255
pro_snpctr000140_alt	0.0679012	0.395686	0.294	0.384379	0.346168	0.0679012	0.0979608
pro_snpctr000142_alt	0.0555555	-0.118055	-0.0877166	0.534949	0.546988	0.0555555	0.0801497
pro_snpctr000142_ref	0.0294118	-1.20597	-0.896057	0.814889	0.886086	0.0294118	0.0424323
pro_snpctr000144_alt	0.0666667	0.344312	0.255829	0.399041	0.365306	0.0666667	0.0961797
pro_snpctr000144_ref	0.209359	6.28218	4.66775	1.52255e-06	1.66925e-10	0.209359	0.302042
pro_snpctr000145_alt	0.0915033	1.37784	1.02376	0.152975	0.0841264	0.0915033	0.132011
pro_snpctr000146_alt	0.0341878	-1.00723	-0.748388	0.772887	0.843088	0.0341878	0.0493225
pro_snpctr000146_ref	0.0468753	-0.479266	-0.356102	0.639118	0.684125	0.0468753	0.0676268
pro_snpctr000147_alt	0.24175	7.63005	5.66924	7.17178e-09	1.17334e-14	0.24175	0.348771
pro_snpctr000148_alt	0.0310077	-1.13956	-0.846712	0.801422	0.872766	0.0310077	0.0447347
pro_snpctr000148_ref	0.13669	3.2582	2.42089	0.00774121	0.000560598	0.13669	0.197202
pro_snpctr000149_alt	0.0423281	-0.66849	-0.496698	0.690299	0.74809	0.0423281	0.0610665
pro_snpctr000149_ref	0.14035	3.4105	2.53405	0.00563755	0.000324214	0.14035	0.202483
pro_snpctr000150_alt	0.150754	3.84343	2.85572	0.00214696	6.06644e-05	0.150754	0.217492
pro_snpctr000150_ref	0.0466665	-0.487955	-0.362558	0.641532	0.687209	0.0466665	0.0673255
pro_snpctr000151_alt	0.196874	5.76265	4.28173	9.27225e-06	4.14023e-09	0.196874	0.28403
pro_snpctr000151_ref	0.0434785	-0.620619	-0.461129	0.677647	0.732575	0.0434785	0.0627262
pro_snpctr000152_alt	0.0746274	0.67558	0.501966	0.307846	0.249654	0.0746274	0.107665
pro_snpctr000152_ref	0.0423967	-0.665633	-0.494575	0.68955	0.747177	0.0423967	0.0611655
pro_snpctr000153_alt	0.175182	4.85998	3.61103	0.000152489	5.86995e-07	0.175182	0.252735
pro_snpctr000153_ref	0.0919776	1.39758	1.03842	0.149537	0.0811203	0.0919776	0.132696
pro_snpctr000156_alt	0.2625	8.49351	6.3108	1.38794e-10	1.00241e-17	0.2625	0.378707
pro_snpctr000161_alt	0.173914	4.80718	3.5718	0.000177265	7.6537e-07	0.173914	0.250904
pro_snpctr000161_ref	0.0819269	0.979336	0.727661	0.233411	0.163707	0.0819269	0.118196
pro_snpctr000162_ref	0.0310558	-1.13756	-0.845226	0.801008	0.872349	0.0310558	0.044804
pro_snpctr000163_ref	0.117647	2.46577	1.8321	0.0334683	0.00683604	0.117647	0.169729
pro_snpctr000164_alt	0.0391302	-0.801562	-0.595572	0.724269	0.788597	0.0391302	0.056453
pro_snpctr000166_alt	0.0476177	-0.448372	-0.333147	0.630488	0.673058	0.0476177	0.0686978
pro_snpctr000168_alt	0.0142858	-1.83541	-1.36374	0.913675	0.966778	0.0142858	0.02061
pro_snpctr000168_ref	0.0245898	-1.40663	-1.04515	0.852023	0.920232	0.0245898	0.0354756
pro_snpctr000173_alt	0.0975104	1.62781	1.20949	0.113238	0.0517826	0.0975104	0.140678
pro_snpctr000173_ref	0.0660067	0.316848	0.235423	0.40694	0.37568	0.0660067	0.0952275
pro_snpctr000174_alt	0.321222	10.9371	8.12645	2.21028e-16	3.8293e-28	0.321222	0.463426
pro_snpctr000174_ref	0.0274726	-1.28667	-0.956013	0.830467	0.900895	0.0274726	0.0396346
pro_snpctr000175_ref	0.190249	5.48693	4.07687	2.28227e-05	2.04484e-08	0.190249	0.274471
pro_snpctr000176_alt	0.0289257	-1.2262	-0.911087	0.818875	0.889939	0.0289257	0.0417309
pro_snpctr000176_ref	0.0909085	1.35309	1.00536	0.157361	0.0880139	0.0909085	0.131153
pro_snpctr000177_alt	0.0352763	-0.961935	-0.714732	0.762613	0.831959	0.0352763	0.0508929
pro_snpctr000177_ref	0.217901	6.6376	4.93184	4.073e-07	1.59412e-11	0.217901	0.314364
pro_snpctr000178_alt	0.0322581	-1.08753	-0.808053	0.79047	0.861599	0.0322581	0.0465385
pro_snpctr000178_ref	0.0412403	-0.713757	-0.530332	0.702059	0.762311	0.0412403	0.0594971
pro_snpctr000179_alt	0.0367619	-0.900115	-0.668799	0.748188	0.815971	0.0367619	0.0530362
pro_snpctr000180_alt	0.0583943	7.41068e-05	5.50624e-05	0.499978	0.49997	0.0583943	0.0842452
pro_snpctr000180_ref	0.152174	3.90252	2.89963	0.00186802	4.75981e-05	0.152174	0.21954
pro_snpctr000181_alt	0.0173913	-1.70618	-1.26772	0.897551	0.956013	0.0173913	0.0250904
pro_snpctr000181_ref	0.0533361	-0.210413	-0.15634	0.562118	0.583327	0.0533361	0.0769477
pro_snpctr000182_alt	0.0560748	-0.0964474	-0.0716618	0.528564	0.538417	0.0560748	0.0808988
pro_snpctr000182_ref	0.096386	1.58102	1.17472	0.120053	0.0569367	0.096386	0.139056
pro_snpctr000184_alt	0.051282	-0.295888	-0.219849	0.587006	0.616342	0.051282	0.0739843
pro_snpctr000184_ref	0.0331479	-1.05051	-0.780541	0.782464	0.853257	0.0331479	0.0478223
pro_snpctr000185_alt	0.0474308	-0.45615	-0.338926	0.632667	0.675859	0.0474308	0.0684282
pro_snpctr000185_ref	0.205628	6.1269	4.55237	2.65221e-06	4.48052e-10	0.205628	0.296658
pro_snpctr000186_alt	0.14375	3.55199	2.63918	0.00415537	0.000191167	0.14375	0.207388
pro_snpctr000188_alt	0.0390667	-0.804207	-0.597537	0.724926	0.789361	0.0390667	0.0563613
pro_snpctr000192_alt	0.196078	5.72952	4.25712	1.0354e-05	5.03578e-09	0.196078	0.282881
pro_snpctr000192_ref	0.145971	3.64439	2.70784	0.00338616	0.000134011	0.145971	0.210591
pro_snpctr000193_alt	0.142857	3.51482	2.61157	0.00450644	0.000220023	0.142857	0.206099
pro_snpctr000193_ref	0.0564259	-0.0818378	-0.0608067	0.524243	0.532612	0.0564259	0.0814053
pro_snpctr000194_alt	0.0254233	-1.37195	-1.01938	0.845988	0.91496	0.0254233	0.036678
pro_snpctr000194_ref	0.290323	9.65132	7.17107	3.72061e-13	2.4263e-22	0.290323	0.418848
pro_snpctr000196_alt	0.0652174	0.284004	0.211019	0.416436	0.388204	0.0652174	0.0940888
pro_snpctr000196_ref	0.0450451	-0.555426	-0.41269	0.660083	0.710698	0.0450451	0.0649863
pro_snpctr000197_alt	0.294636	9.83079	7.30442	1.3923e-13	4.14815e-23	0.294636	0.42507
pro_snpctr000197_ref	0.169999	4.6443	3.45078	0.000279483	1.70617e-06	0.169999	0.245257
pro_snpctr000200_alt	0.0491825	-0.383257	-0.284766	0.612088	0.649236	0.0491825	0.0709553
pro_snpctr000202_alt	0.0345625	-0.991637	-0.736801	0.769378	0.839313	0.0345625	0.0498632
pro_snpctr000202_ref	0.208333	6.23948	4.63603	1.77584e-06	2.19508e-10	0.208333	0.300561
pro_snpctr000205_alt	0.487053	17.8378	13.2538	2.1456e-40	1.79703e-71	0.487053	0.702668
pro_snpctr000205_ref	0.143447	3.53939	2.62982	0.00427154	0.000200527	0.143447	0.206951
pro_snpctr000207_ref	0.115386	2.37165	1.76217	0.03902	0.00885433	0.115386	0.166466
pro_snpctr000208_ref	0.483334	17.6831	13.1388	9.8696e-40	2.83151e-70	0.483334	0.697303
pro_snpctr000210_alt	0.0740742	0.65256	0.484862	0.313887	0.25702	0.0740742	0.106866
pro_snpctr000210_ref	0.116654	2.42445	1.8014	0.0358199	0.00766584	0.116654	0.168297
pro_snpctr000211_alt	0.0745341	0.6717	0.499083	0.308861	0.250887	0.0745341	0.10753
pro_snpctr000211_ref	0.350874	12.171	9.04325	7.60433e-20	2.21749e-34	0.350874	0.506204
pro_snpctr000212_alt	0.0278765	-1.26986	-0.943525	0.827294	0.897933	0.0278765	0.0402174
pro_snpctr000212_ref	0.059322	0.0386795	0.0287394	0.488536	0.484573	0.059322	0.0855836
pro_snpctr000213_alt	0.285715	9.45957	7.0286	1.0431e-12	1.54609e-21	0.285715	0.4122
pro_snpctr000214_alt	0.258623	8.33219	6.19094	2.99028e-10	3.96787e-17	0.258623	0.373114
pro_snpctr000214_ref	0.176829	4.9285	3.66195	0.000125151	4.14309e-07	0.176829	0.255111
pro_snpctr000216_alt	0.0612244	0.117845	0.0875604	0.465113	0.453095	0.0612244	0.0883282
pro_snpctr000218_alt	0.207806	6.21756	4.61974	1.92112e-06	2.52472e-10	0.207806	0.299801
pro_snpctr000219_alt	0.039801	-0.773649	-0.574832	0.717298	0.780431	0.039801	0.0574207
pro_snpctr000220_alt	0.0816326	0.967089	0.718561	0.236206	0.16675	0.0816326	0.117771
pro_snpctr000220_ref	0.375819	13.2091	9.81452	4.87514e-23	3.88992e-40	0.375819	0.542192
pro_snpctr000222_alt	0.0754737	0.710799	0.528134	0.298703	0.238604	0.0754737	0.108886
pro_snpctr000222_ref	0.0468742	-0.479313	-0.356137	0.639131	0.684142	0.0468742	0.0676251
pro_snpctr000223_ref	0.250001	7.97339	5.92435	1.5677e-09	7.71885e-16	0.250001	0.360675
pro_snpctr000225_alt	0.0284682	-1.24524	-0.92523	0.822577	0.893478	0.0284682	0.041071
pro_snpctr000225_ref	0.177447	4.9542	3.68104	0.000116141	3.63143e-07	0.177447	0.256002
pro_snpctr000226_ref	0.215277	6.52841	4.85071	6.1511e-07	3.32347e-11	0.215277	0.310579
pro_snpctr000227_alt	0.030928	-1.14288	-0.849178	0.802109	0.873456	0.030928	0.0446196
pro_snpctr000230_alt	0.236111	7.3954	5.49489	1.9548e-08	7.04936e-14	0.236111	0.340636
pro_snpctr000230_ref	0.0382648	-0.837576	-0.622331	0.733138	0.798866	0.0382648	0.0552044
pro_snpctr000231_alt	0.0336134	-1.03113	-0.766146	0.778205	0.84876	0.0336134	0.0484939
pro_snpctr000235_alt	0.291132	9.68497	7.19608	3.09849e-13	1.7465e-22	0.291132	0.420014
pro_snpctr000236_alt	0.12973	2.96857	2.20569	0.0137029	0.00149597	0.12973	0.187161
pro_snpctr000236_ref	0.0927722	1.43064	1.06299	0.143894	0.0762666	0.0927722	0.133842
pro_snpctr000237_alt	0.469202	17.095	12.7018	2.88794e-37	8.08455e-66	0.469202	0.676915
pro_snpctr000237_ref	0.108842	2.09936	1.55986	0.059397	0.0178926	0.108842	0.157026
pro_snpctr000238_alt	0.180328	5.0741	3.77013	8.15815e-05	1.94669e-07	0.180328	0.260158
pro_snpctr000238_ref	0.211765	6.3823	4.74214	1.05736e-06	8.72249e-11	0.211765	0.305513
pro_snpctr000245_alt	0.024151	-1.42489	-1.05872	0.855135	0.922906	0.024151	0.0348425
pro_snpctr000245_ref	0.031756	-1.10843	-0.823577	0.79491	0.866161	0.031756	0.0458142
pro_snpctr000250_alt	0.177215	4.94456	3.67388	0.000119446	3.8157e-07	0.177215	0.255667
pro_snpctr000253_alt	0.109514	2.1273	1.58062	0.0569827	0.0166974	0.109514	0.157995
pro_snpctr000253_ref	0.266957	8.67897	6.4486	5.64437e-11	1.99686e-18	0.266957	0.385137
pro_snpctr000254_alt	0.188852	5.42879	4.03367	2.74559e-05	2.83681e-08	0.188852	0.272455
pro_snpctr000254_ref	0.102881	1.85131	1.37555	0.0844805	0.0320625	0.102881	0.148426
pro_snpctr000255_alt	0.134914	3.18427	2.36596	0.0089917	0.000725595	0.134914	0.194639
pro_snpctr000256_ref	0.165855	4.47182	3.32263	0.000445867	3.87779e-06	0.165855	0.239278
pro_snpctr000257_alt	0.0996375	1.71633	1.27526	0.101109	0.0430511	0.0996375	0.143747
pro_snpctr000257_ref	0.128205	2.90511	2.15854	0.0154429	0.00183561	0.128205	0.184961
pro_snpctr000258_alt	0.222222	6.81744	5.06546	2.03712e-07	4.63393e-12	0.222222	0.320599
pro_snpctr000258_ref	0.281957	9.3032	6.91242	2.38234e-12	6.81384e-21	0.281957	0.406779
pro_snpctr000259_ref	0.0395977	-0.782108	-0.581118	0.71942	0.782925	0.0395977	0.0571274
pro_snpctr000264_alt	0.0291971	-1.21491	-0.902694	0.816656	0.887799	0.0291971	0.0421226
pro_snpctr000264_ref	0.183896	5.22255	3.88043	5.21353e-05	8.82363e-08	0.183896	0.265305
pro_snpctr000266_ref	0.0153847	-1.78968	-1.32976	0.908202	0.963248	0.0153847	0.0221954
pro_snpctr000268_alt	0.0444456	-0.580372	-0.431225	0.666848	0.719168	0.0444456	0.0641215
pro_snpctr000269_alt	0.104545	1.92056	1.427	0.0767894	0.0273936	0.104545	0.150827
pro_snpctr000270_alt	0.203508	6.0387	4.48684	3.61437e-06	7.7682e-10	0.203508	0.2936
pro_snpctr000270_ref	0.250712	8.003	5.94634	1.371e-09	6.07141e-16	0.250712	0.361701
pro_snpctr000272_ref	0.0555556	-0.118055	-0.0877165	0.534949	0.546988	0.0555556	0.0801497
pro_snpctr000277_alt	0.0975978	1.63145	1.21219	0.11272	0.0513978	0.0975978	0.140804
pro_snpctr000277_ref	0.258791	8.33919	6.19614	2.8933e-10	3.7402e-17	0.258791	0.373357
pro_snpctr000279_alt	0.0757524	0.722395	0.53675	0.29572	0.235026	0.0757524	0.109288
pro_snpctr000279_ref	0.0281693	-1.25768	-0.934475	0.82497	0.895746	0.0281693	0.0406396
pro_snpctr000281_alt	0.106701	2.01028	1.49366	0.0676318	0.022201	0.106701	0.153938
pro_snpctr000281_ref	0.144609	3.58773	2.66573	0.00384104	0.000166788	0.144609	0.208627
pro_snpctr000282_alt	0.416671	14.909	11.0776	8.05374e-29	1.43935e-50	0.416671	0.601129
pro_snpctr000282_ref	0.305556	10.2852	7.64205	1.06895e-14	4.10875e-25	0.305556	0.440824
pro_snpctr000283_alt	0.248153	7.8965	5.86721	2.21588e-09	1.43422e-15	0.248153	0.358009
pro_snpctr000283_ref	0.198198	5.81773	4.32266	7.708e-06	2.98259e-09	0.198198	0.28594
pro_snpctr000285_alt	0.194071	5.64599	4.19505	1.36404e-05	8.21166e-09	0.194071	0.279985
pro_snpctr000285_ref	0.225994	6.97438	5.18206	1.09722e-07	1.53614e-12	0.225994	0.32604
pro_snpctr000286_alt	0.146554	3.66867	2.72587	0.00320658	0.000121909	0.146554	0.211433
pro_snpctr000286_ref	0.249222	7.94098	5.90026	1.8146e-09	1.00295e-15	0.249222	0.359551
pro_snpctr000287_ref	0.0416666	-0.696014	-0.517148	0.697474	0.75679	0.0416666	0.0601123
pro_snpctr000288_alt	0.0350877	-0.969785	-0.720564	0.764411	0.833923	0.0350877	0.0506208
pro_snpctr000288_ref	0.110193	2.15556	1.60162	0.0546203	0.0155589	0.110193	0.158975
pro_snpctr000291_alt	0.258641	8.33292	6.19148	2.98006e-10	3.9436e-17	0.258641	0.37314
pro_snpctr000291_ref	0.142857	3.51482	2.61157	0.00450643	0.000220022	0.142857	0.206099
pro_snpctr000292_alt	0.333333	11.4411	8.5009	9.40597e-18	1.3028e-30	0.333333	0.480898
pro_snpctr000293_ref	0.0888886	1.26903	0.94291	0.172863	0.102215	0.0888886	0.128239
pro_snpctr000296_ref	0.24159	7.6234	5.6643	7.38135e-09	1.23538e-14	0.24159	0.348541
pro_snpctr000302_alt	0.057692	-0.0291496	-0.0216586	0.50864	0.511627	0.057692	0.083232
pro_snpctr000302_ref	0.113417	2.28972	1.7013	0.0444437	0.0110188	0.113417	0.163626
pro_snpctr000304_alt	0.0576	-0.0329784	-0.0245034	0.509774	0.513154	0.0576	0.0830993
pro_snpctr000304_ref	0.307017	10.346	7.68724	7.51717e-15	2.18135e-25	0.307017	0.442932
pro_snpctr000306_alt	0.167142	4.52541	3.36244	0.000386278	3.01395e-06	0.167142	0.241136
pro_snpctr000306_ref	0.184049	5.22896	3.88519	5.1124e-05	8.52326e-08	0.184049	0.265527
pro_snpctr000310_alt	0.103898	1.8936	1.40697	0.0797176	0.029139	0.103898	0.149893
pro_snpctr000312_alt	0.0659342	0.313831	0.233181	0.407811	0.376825	0.0659342	0.0951229
pro_snpctr000312_ref	0.0416664	-0.696024	-0.517156	0.697476	0.756793	0.0416664	0.0601119
pro_snpctr000313_alt	0.0957393	1.55411	1.15473	0.124101	0.0600788	0.0957393	0.138123
pro_snpctr000314_alt	0.121019	2.60607	1.93635	0.0264125	0.00457937	0.121019	0.174593
pro_snpctr000314_ref	0.0563385	-0.0854732	-0.0635078	0.525319	0.534057	0.0563385	0.0812793
pro_snpctr000315_alt	0.0826446	1.0092	0.74985	0.226672	0.156439	0.0826446	0.119231
pro_snpctr000316_alt	0.272706	8.91822	6.62637	1.72023e-11	2.36918e-19	0.272706	0.393432
pro_snpctr000316_ref	0.125028	2.77289	2.0603	0.0196849	0.00277801	0.125028	0.180377
pro_snpctr000317_alt	0.0540543	-0.180527	-0.134134	0.553352	0.571631	0.0540543	0.0779838
pro_snpctr000317_ref	0.0214283	-1.53819	-1.1429	0.87346	0.937999	0.0214283	0.0309145
pro_snpctr000322_alt	0.168224	4.57043	3.3959	0.000342017	2.43357e-06	0.168224	0.242697
pro_snpctr000323_alt	0.199463	5.87037	4.36177	6.45067e-06	2.1741e-09	0.199463	0.287765
pro_snpctr000323_ref	0.100917	1.76958	1.31482	0.0942847	0.0383986	0.100917	0.145593
pro_snpctr000325_alt	0.115603	2.38072	1.76891	0.0384546	0.00863946	0.115603	0.166781
pro_snpctr000325_ref	0.097622	1.63246	1.21294	0.112576	0.0512916	0.097622	0.140839
pro_snpctr000328_alt	0.253688	8.12684	6.03836	7.78453e-10	2.2032e-16	0.253688	0.365995
pro_snpctr000328_ref	0.0557349	-0.110592	-0.0821717	0.532745	0.54403	0.0557349	0.0804084
pro_snpctr000329_ref	0.0238096	-1.4391	-1.06927	0.857526	0.924939	0.0238096	0.03435
pro_snpctr000331_alt	0.047619	-0.448317	-0.333106	0.630473	0.673038	0.047619	0.0686997
pro_snpctr000331_ref	0.0333294	-1.04295	-0.774928	0.780809	0.851515	0.0333294	0.0480841
pro_snpctr000332_alt	0.0302998	-1.16902	-0.8686	0.807467	0.878803	0.0302998	0.0437134
pro_snpctr000334_alt	0.551738	20.5296	15.2538	7.76788e-53	5.85778e-94	0.551738	0.79599
pro_snpctr000334_ref	0.225364	6.94816	5.16259	1.21781e-07	1.85038e-12	0.225364	0.325131
pro_snpctr000335_alt	0.071937	0.563627	0.418783	0.337687	0.286504	0.071937	0.103783
pro_snpctr000335_ref	0.511127	18.8396	13.9981	8.00266e-45	1.78737e-79	0.511127	0.7374
pro_snpctr000336_ref	0.0370362	-0.888699	-0.660317	0.745475	0.812918	0.0370362	0.053432
pro_snpctr000337_alt	0.0763889	0.748882	0.55643	0.288958	0.226964	0.0763889	0.110206
pro_snpctr000338_alt	0.0246479	-1.40421	-1.04335	0.851607	0.919873	0.0246479	0.0355594
pro_snpctr000338_ref	0.0862065	1.15742	0.859981	0.1949	0.12355	0.0862065	0.12437
pro_snpctr000339_alt	0.0433567	-0.625684	-0.464892	0.678996	0.734239	0.0433567	0.0625505
pro_snpctr000339_ref	0.0445915	-0.5743	-0.426713	0.665206	0.717118	0.0445915	0.064332
pro_snpctr000342_ref	0.0512817	-0.295902	-0.219859	0.58701	0.616348	0.0512817	0.0739839
pro_snpctr000343_alt	0.0548931	-0.145621	-0.108199	0.543081	0.55789	0.0548931	0.079194
pro_snpctr000343_ref	0.169472	4.62233	3.43446	0.000296867	1.89724e-06	0.169472	0.244496
pro_snpctr000345_alt	0.396339	14.063	10.449	7.40495e-26	3.20716e-45	0.396339	0.571796
pro_snpctr000345_ref	0.19403	5.64427	4.19378	1.37174e-05	8.29402e-09	0.19403	0.279926
pro_snpctr000346_alt	0.0425553	-0.659035	-0.489672	0.687817	0.745063	0.0425553	0.0613943
pro_snpctr000347_alt	0.0800004	0.899169	0.668096	0.252036	0.184281	0.0800004	0.115416
pro_snpctr000347_ref	0.193635	5.62785	4.18157	1.4475e-05	9.1236e-09	0.193635	0.279356
pro_snpctr000348_alt	0.126316	2.8265	2.10013	0.0178587	0.00235299	0.126316	0.182236
pro_snpctr000349_ref	0.0388349	-0.813849	-0.604702	0.727311	0.792134	0.0388349	0.056027
pro_snpctr000350_alt	0.165345	4.45061	3.30687	0.000471721	4.28126e-06	0.165345	0.238543
pro_snpctr000350_ref	0.124177	2.73747	2.03398	0.0209767	0.00309566	0.124177	0.179149
pro_snpctr000351_alt	0.0781236	0.821069	0.610066	0.270909	0.205803	0.0781236	0.112709
pro_snpctr000351_ref	0.181818	5.13611	3.8162	6.77601e-05	1.40242e-07	0.181818	0.262308
pro_snpctr000352_ref	0.397674	14.1185	10.4903	4.78814e-26	1.46044e-45	0.397674	0.573722
pro_snpctr000354_alt	0.065844	0.310077	0.230392	0.408894	0.378251	0.065844	0.0949928
pro_snpctr000354_ref	0.118884	2.51724	1.87034	0.030718	0.00591394	0.118884	0.171514
pro_snpctr000357_alt	0.0860214	1.14972	0.854259	0.196481	0.12513	0.0860214	0.124103
pro_snpctr000357_ref	0.0273215	-1.29296	-0.960686	0.831645	0.901987	0.0273215	0.0394166
pro_snpctr000358_alt	0.0555562	-0.11803	-0.0876979	0.534942	0.546978	0.0555562	0.0801506
pro_snpctr000358_ref	0.375001	13.175	9.78923	6.26214e-23	6.10969e-40	0.375001	0.541012
pro_snpctr000359_alt	0.0707966	0.516172	0.383523	0.350666	0.302867	0.0707966	0.102138
pro_snpctr000360_alt	0.0205128	-1.57629	-1.17121	0.879242	0.94252	0.0205128	0.0295937
pro_snpctr000361_alt	0.173913	4.80716	3.57179	0.000177275	7.6545e-07	0.173913	0.250904
pro_snpctr000361_ref	0.0157068	-1.77628	-1.3198	0.90655	0.962157	0.0157068	0.0226601
pro_snpctr000363_alt	0.040909	-0.727541	-0.540574	0.705599	0.766553	0.040909	0.0590192
pro_snpctr000363_ref	0.0481928	-0.424443	-0.315367	0.623759	0.664379	0.0481928	0.0695274
pro_snpctr000364_alt	0.0212766	-1.5445	-1.14759	0.874431	0.938767	0.0212766	0.0306956
pro_snpctr000368_ref	0.592589	22.2295	16.5168	1.3877e-61	8.90461e-110	0.592589	0.854925
pro_snpctr000369_ref	0.174108	4.81528	3.57782	0.000173235	7.34976e-07	0.174108	0.251185
pro_snpctr000370_ref	0.0266667	-1.3202	-0.980931	0.836687	0.906617	0.0266667	0.038472
pro_snpctr000371_alt	0.0213905	-1.53977	-1.14407	0.873702	0.938191	0.0213905	0.0308599
pro_snpctr000371_ref	0.0705199	0.504656	0.374967	0.353843	0.3069	0.0705199	0.101739
pro_snpctr000372_alt	0.116667	2.42496	1.80178	0.03579	0.00765506	0.116667	0.168314
pro_snpctr000372_ref	0.0287428	-1.23381	-0.916742	0.820361	0.891364	0.0287428	0.0414671
pro_snpctr000373_ref	0.222222	6.81745	5.06546	2.03706e-07	4.63367e-12	0.222222	0.320599
pro_snpctr000375_alt	0.0694441	0.459889	0.341704	0.366287	0.322798	0.0694441	0.100187
pro_snpctr000379_alt	0.0276779	-1.27813	-0.949668	0.828859	0.899398	0.0276779	0.0399307
pro_snpctr000379_ref	0.11134	2.20331	1.63709	0.0508056	0.0137864	0.11134	0.16063
pro_snpctr000380_alt	0.066116	0.321398	0.238804	0.405629	0.373954	0.066116	0.0953853
pro_snpctr000380_ref	0.0249981	-1.38964	-1.03252	0.849087	0.917681	0.0249981	0.0360646
pro_snpctr000382_alt	0.0876842	1.21892	0.905672	0.182555	0.111438	0.0876842	0.126502
pro_snpctr000382_ref	0.270809	8.83929	6.56772	2.5545e-11	4.81626e-19	0.270809	0.390695
pro_snpctr000383_alt	0.181436	5.1202	3.80439	7.1078e-05	1.52602e-07	0.181436	0.261757
pro_snpctr000383_ref	0.0757575	0.72261	0.53691	0.295665	0.23496	0.0757575	0.109295
pro_snpctr000384_alt	0.191083	5.52163	4.10265	2.04223e-05	1.67937e-08	0.191083	0.275674
pro_snpctr000384_ref	0.25843	8.32417	6.18498	3.10545e-10	4.24591e-17	0.25843	0.372836
pro_snpctr000385_ref	0.0595248	0.0471156	0.0350076	0.486037	0.481211	0.0595248	0.0858761
pro_snpctr000386_alt	0.042553	-0.65913	-0.489743	0.687842	0.745094	0.042553	0.061391
pro_snpctr000386_ref	0.130435	2.9979	2.22748	0.0129576	0.00135925	0.130435	0.188178
pro_snpctr000388_alt	0.306307	10.3165	7.6653	8.92098e-15	2.96795e-25	0.306307	0.441908
pro_snpctr000390_alt	0.0286885	-1.23607	-0.91842	0.8208	0.891784	0.0286885	0.0413888
pro_snpctr000390_ref	0.466398	16.9783	12.6152	8.71058e-37	5.93967e-65	0.466398	0.672871
pro_snpctr000392_alt	0.0680283	0.400971	0.297928	0.382879	0.344221	0.0680283	0.098144
pro_snpctr000393_alt	0.194182	5.65062	4.19849	1.34348e-05	7.9935e-09	0.194182	0.280146
pro_snpctr000393_ref	0.109914	2.14395	1.59299	0.0555814	0.0160183	0.109914	0.158572
pro_snpctr000394_alt	0.0271388	-1.30056	-0.966335	0.833062	0.903295	0.0271388	0.039153
pro_snpctr000394_ref	0.267683	8.70922	6.47108	4.8653e-11	1.52985e-18	0.267683	0.386186
pro_snpctr000395_ref	0.278481	9.15854	6.80493	5.05503e-12	2.63027e-20	0.278481	0.401763
pro_snpctr000397_ref	0.333334	11.4411	8.50092	9.40432e-18	1.30239e-30	0.333334	0.480899
pro_snpctr000399_alt	0.0318183	-1.10583	-0.821651	0.794362	0.865601	0.0318183	0.045904
pro_snpctr000399_ref	0.0878167	1.22443	0.909768	0.181472	0.110395	0.0878167	0.126693
pro_snpctr000400_alt	0.447581	16.1953	12.0333	1.18704e-33	2.7228e-59	0.447581	0.645722
pro_snpctr000401_alt	0.210044	6.31068	4.68893	1.3732e-06	1.38905e-10	0.210044	0.30303
pro_snpctr000401_ref	0.07143	0.542528	0.403106	0.343435	0.293727	0.07143	0.103052
pro_snpctr000403_alt	1.97123	79.5987	59.143	0	0	1.97123	2.84388
pro_snpctr000403_ref	0.45829	16.6409	12.3645	2.0348e-35	1.76047e-62	0.45829	0.661173
pro_snpctr000405_alt	0.520447	19.2274	14.2863	1.33244e-46	1.09049e-82	0.520447	0.750846
pro_snpctr000406_alt	0.228649	7.08489	5.26418	7.04085e-08	6.95757e-13	0.228649	0.329871
pro_snpctr000406_ref	0.152243	3.9054	2.90177	0.00185531	4.70349e-05	0.152243	0.21964
pro_snpctr000411_alt	0.0431035	-0.63622	-0.472721	0.681794	0.737684	0.0431035	0.0621853
pro_snpctr000411_ref	0.271844	8.88234	6.59971	2.05981e-11	3.27334e-19	0.271844	0.392188
pro_snpctr000412_alt	0.252896	8.09387	6.01386	9.05778e-10	2.88999e-16	0.252896	0.364852
pro_snpctr000412_ref	0.0650753	0.278091	0.206626	0.418151	0.390471	0.0650753	0.0938839
pro_snpctr000413_alt	0.11982	2.55617	1.89927	0.0287642	0.00529151	0.11982	0.172863
pro_snpctr000413_ref	0.0826498	1.00942	0.750013	0.226623	0.156387	0.0826498	0.119239
pro_snpctr000414_ref	0.242886	7.67732	5.70436	5.83899e-09	8.12246e-15	0.242886	0.35041
pro_snpctr000416_alt	0.0288471	-1.22947	-0.913515	0.819514	0.890552	0.0288471	0.0416176
pro_snpctr000416_ref	0.194595	5.66778	4.21124	1.26986e-05	7.23311e-09	0.194595	0.280741
pro_snpctr000418_ref	0.559458	20.8508	15.4925	1.95045e-54	7.49291e-97	0.559458	0.807127
pro_snpctr000424_alt	0.307739	10.3761	7.70956	6.31241e-15	1.59328e-25	0.307739	0.443974
pro_snpctr000424_ref	0.0631579	0.198301	0.14734	0.441432	0.421405	0.0631579	0.0911176
pro_snpctr000426_ref	0.0243902	-1.41494	-1.05132	0.853444	0.921457	0.0243902	0.0351877
pro_snpctr000428_alt	0.0759497	0.730607	0.542852	0.293616	0.23251	0.0759497	0.109572
pro_snpctr000428_ref	0.351465	12.1956	9.06153	6.43161e-20	1.63979e-34	0.351465	0.507057
pro_snpctr000429_alt	0.0772944	0.786562	0.584427	0.279467	0.215769	0.0772944	0.111512
pro_snpctr000429_ref	0.0775188	0.7959	0.591365	0.277138	0.213045	0.0775188	0.111836
pro_snpctr000430_alt	0.108644	2.0911	1.55372	0.0601262	0.0182597	0.108644	0.15674
pro_snpctr000430_ref	0.10274	1.84542	1.37117	0.0851609	0.0324885	0.10274	0.148222
pro_snpctr000433_alt	0.0255105	-1.36832	-1.01668	0.845347	0.914394	0.0255105	0.0368039
pro_snpctr000433_ref	0.0683547	0.414556	0.308021	0.379033	0.339234	0.0683547	0.098615
pro_snpctr000435_ref	0.0330577	-1.05426	-0.783328	0.783283	0.854117	0.0330577	0.0476922
pro_snpctr000436_alt	0.138892	3.34982	2.48896	0.00640583	0.000404327	0.138892	0.200379
pro_snpctr000438_ref	0.164287	4.40658	3.27415	0.000529898	5.25081e-06	0.164287	0.237016
pro_snpctr000439_alt	0.0581735	-0.0091159	-0.00677325	0.502702	0.503637	0.0581735	0.0839266
pro_snpctr000439_ref	0.064812	0.267133	0.198484	0.421333	0.394683	0.064812	0.0935039
pro_snpctr000440_alt	0.0181816	-1.6733	-1.24328	0.893118	0.952866	0.0181816	0.0262305
pro_snpctr000443_alt	0.0819209	0.979087	0.727476	0.233467	0.163769	0.0819209	0.118187
pro_snpctr000445_ref	0.0339718	-1.01622	-0.755065	0.774895	0.845237	0.0339718	0.049011
pro_snpctr000448_alt	0.140625	3.42193	2.54254	0.00550246	0.000310894	0.140625	0.202879
pro_snpctr000448_ref	0.154288	3.9905	2.965	0.00151342	3.29672e-05	0.154288	0.222591
pro_snpctr000449_alt	0.0833333	1.03786	0.771145	0.22031	0.149668	0.0833333	0.120225
pro_snpctr000449_ref	0.0282478	-1.25441	-0.932048	0.824344	0.895154	0.0282478	0.0407529
pro_snpctr000451_alt	0.0479355	-0.435147	-0.32332	0.626774	0.668272	0.0479355	0.0691564
pro_snpctr000451_ref	0.0698358	0.476188	0.353815	0.361739	0.31697	0.0698358	0.100752
pro_snpctr000452_alt	0.0647473	0.264442	0.196485	0.422115	0.39572	0.0647473	0.0934107
pro_snpctr000452_ref	0.174396	4.82724	3.58671	0.000167437	6.92184e-07	0.174396	0.2516
pro_snpctr000453_alt	0.0294117	-1.20598	-0.896058	0.814889	0.886087	0.0294117	0.0424322
pro_snpctr000455_alt	0.0776775	0.802505	0.596273	0.275496	0.21113	0.0776775	0.112065
pro_snpctr000455_ref	0.0305559	-1.15836	-0.860681	0.805293	0.876642	0.0305559	0.0440829
pro_snpctr000459_alt	0.0283681	-1.2494	-0.928325	0.823381	0.894241	0.0283681	0.0409266
pro_snpctr000459_ref	0.120548	2.58647	1.92179	0.0273164	0.00484821	0.120548	0.173914
pro_snpctr000460_alt	0.0392174	-0.797934	-0.592877	0.723368	0.787546	0.0392174	0.0565787
pro_snpctr000464_alt	0.0522875	-0.254048	-0.188761	0.57486	0.600271	0.0522875	0.0754349
pro_snpctr000464_ref	0.0476189	-0.448322	-0.33311	0.630474	0.67304	0.0476189	0.0686996
pro_snpctr000465_alt	0.0533333	-0.210529	-0.156426	0.562151	0.583373	0.0533333	0.0769437
pro_snpctr000465_ref	0.0627907	0.183019	0.135986	0.445916	0.427391	0.0627907	0.0905878
pro_snpctr000466_alt	0.087946	1.22981	0.913765	0.18042	0.109385	0.087946	0.126879
pro_snpctr000466_ref	0.0329024	-1.06072	-0.78813	0.78469	0.855591	0.0329024	0.0474682
pro_snpctr000468_alt	0.144144	3.56839	2.65137	0.00400834	0.00017959	0.144144	0.207956
pro_snpctr000468_ref	0.152831	3.92985	2.91993	0.00175053	4.24998e-05	0.152831	0.220488
pro_snpctr000470_alt	0.0222222	-1.50515	-1.11835	0.868292	0.933858	0.0222222	0.0320599
pro_snpctr000470_ref	0.0584415	0.00203642	0.00151309	0.499396	0.499188	0.0584415	0.0843132
pro_snpctr000471_alt	0.200323	5.90615	4.38835	5.71057e-06	1.75099e-09	0.200323	0.289005
pro_snpctr000471_ref	0.291548	9.70232	7.20896	2.81901e-13	1.47367e-22	0.291548	0.420616
pro_snpctr000472_alt	0.056338	-0.0854945	-0.0635237	0.525325	0.534066	0.056338	0.0812786
pro_snpctr000472_ref	0.102564	1.83811	1.36574	0.0860096	0.0330229	0.102564	0.147969
pro_snpctr000475_alt	0.254902	8.17734	6.07588	6.16532e-10	1.45087e-16	0.254902	0.367746
pro_snpctr000478_alt	0.118812	2.51423	1.86811	0.0308735	0.00596467	0.118812	0.171409
pro_snpctr000479_alt	0.182738	5.17439	3.84465	6.03633e-05	1.1433e-07	0.182738	0.263635
pro_snpctr000482_alt	0.315777	10.7105	7.95809	8.73555e-16	4.54116e-27	0.315777	0.45557
pro_snpctr000482_ref	0.0276735	-1.27831	-0.949802	0.828894	0.89943	0.0276735	0.0399245
pro_snpctr000483_alt	0.119182	2.52964	1.87956	0.0300839	0.00570892	0.119182	0.171944
pro_snpctr000484_alt	0.331967	11.3843	8.45867	1.35223e-17	2.50465e-30	0.331967	0.478927
pro_snpctr000485_ref	0.268362	8.73747	6.49206	4.2334e-11	1.19199e-18	0.268362	0.387165
pro_snpctr000486_ref	0.130434	2.99787	2.22746	0.0129583	0.00135938	0.130434	0.188177
pro_snpctr000488_alt	0.116667	2.42496	1.80178	0.0357898	0.00765497	0.116667	0.168315
pro_snpctr000488_ref	0.0540537	-0.180552	-0.134153	0.553359	0.57164	0.0540537	0.077983
pro_snpctr000490_alt	0.126861	2.8492	2.117	0.0171301	0.00219148	0.126861	0.183022
pro_snpctr000490_ref	0.160388	4.24432	3.15359	0.000806381	1.09631e-05	0.160388	0.23139
pro_snpctr000491_alt	0.166667	4.50561	3.34773	0.000407376	3.30912e-06	0.166667	0.240449
pro_snpctr000491_ref	0.0160517	-1.76193	-1.30914	0.904756	0.960959	0.0160517	0.0231577
pro_snpctr000492_alt	0.06356	0.215036	0.159775	0.436529	0.41487	0.06356	0.0916978
pro_snpctr000492_ref	0.109232	2.1156	1.57192	0.0579842	0.0171893	0.109232	0.157589
pro_snpctr000494_alt	0.0363633	-0.916703	-0.681124	0.752103	0.820351	0.0363633	0.0524611
pro_snpctr000494_ref	0.0507245	-0.31909	-0.237089	0.593706	0.625171	0.0507245	0.07318
pro_snpctr000495_alt	0.0476206	-0.448253	-0.333058	0.630455	0.673015	0.0476206	0.068702
pro_snpctr000495_ref	0.0765045	0.753692	0.560004	0.287738	0.225517	0.0765045	0.110373
pro_snpctr000498_alt	0.241561	7.62218	5.66339	7.42045e-09	1.24711e-14	0.241561	0.348499
pro_snpctr000498_ref	0.040625	-0.739359	-0.549355	0.708619	0.770156	0.040625	0.0586095
pro_snpctr000499_alt	0.0388908	-0.811525	-0.602975	0.726737	0.791468	0.0388908	0.0561076
pro_snpctr000499_ref	0.0669439	0.35585	0.264402	0.395735	0.360976	0.0669439	0.0965797
pro_snpctr000501_alt	0.0828402	1.01734	0.755898	0.224855	0.154496	0.0828402	0.119513
pro_snpctr000502_alt	0.14409	3.56615	2.6497	0.00402818	0.000181134	0.14409	0.207879
pro_snpctr000504_ref	0.126169	2.82038	2.09558	0.0180596	0.00239834	0.126169	0.182023
pro_snpctr000505_ref	0.0695647	0.464909	0.345434	0.364884	0.320998	0.0695647	0.100361
pro_snpctr000506_alt	0.30121	10.1044	7.5077	3.00883e-14	2.6416e-24	0.30121	0.434555
pro_snpctr000506_ref	0.0686962	0.428767	0.31858	0.375022	0.334046	0.0686962	0.0991077
pro_snpctr000507_alt	0.333333	11.4411	8.50091	9.40563e-18	1.30272e-30	0.333333	0.480898
pro_snpctr000507_ref	0.459259	16.6813	12.3944	1.40086e-35	8.97001e-63	0.459259	0.662571
pro_snpctr000509_alt	0.0311136	-1.13516	-0.843438	0.800508	0.871845	0.0311136	0.0448875
pro_snpctr000509_ref	0.40146	14.2761	10.6073	1.37776e-26	1.54296e-46	0.40146	0.579184
pro_snpctr000512_alt	0.0710913	0.528436	0.392635	0.347294	0.298599	0.0710913	0.102563
pro_snpctr000513_alt	0.0897431	1.30459	0.969331	0.16619	0.096016	0.0897431	0.129472
pro_snpctr000516_alt	0.0545455	-0.160088	-0.118948	0.547342	0.563594	0.0545455	0.0786925
pro_snpctr000516_ref	0.259606	8.37311	6.22134	2.46461e-10	2.8059e-17	0.259606	0.374533
pro_snpctr000517_ref	0.0416666	-0.696014	-0.517148	0.697474	0.75679	0.0416666	0.0601123
pro_snpctr000518_alt	0.0961537	1.57135	1.16754	0.121496	0.0580501	0.0961537	0.13872
pro_snpctr000518_ref	0.208861	6.26142	4.65233	1.64105e-06	1.90742e-10	0.208861	0.301322
pro_snpctr000519_alt	0.82442	31.8767	23.6848	2.5838e-124	2.81059e-223	0.82442	1.18939
pro_snpctr000519_ref	0.345347	11.941	8.87237	3.58038e-19	3.61568e-33	0.345347	0.498231
pro_snpctr000520_alt	0.0333334	-1.04279	-0.774806	0.780773	0.851476	0.0333334	0.0480899
pro_snpctr000521_ref	0.0666668	0.344316	0.255832	0.39904	0.365304	0.0666668	0.0961798
pro_snpctr000523_ref	0.119149	2.52825	1.87853	0.0301544	0.00573159	0.119149	0.171895
pro_snpctr000527_ref	0.285718	9.45971	7.0287	1.04233e-12	1.54404e-21	0.285718	0.412204
pro_snpctr000528_ref	0.0232591	-1.46201	-1.08629	0.861325	0.928131	0.0232591	0.0335557
pro_snpctr000529_alt	0.034188	-1.00722	-0.74838	0.772885	0.843086	0.034188	0.0493229
pro_snpctr000531_alt	0.0534181	-0.206999	-0.153804	0.561118	0.581995	0.0534181	0.0770661
pro_snpctr000535_alt	0.0454546	-0.538386	-0.400029	0.655432	0.704845	0.0454546	0.0655771
pro_snpctr000536_alt	0.0468983	-0.478311	-0.355392	0.638852	0.683786	0.0468983	0.0676599
pro_snpctr000536_ref	0.0858432	1.1423	0.848749	0.19801	0.126664	0.0858432	0.123846
pro_snpctr000539_alt	0.0169919	-1.7228	-1.28007	0.899739	0.957538	0.0169919	0.0245141
pro_snpctr000539_ref	0.314814	10.6705	7.92831	1.11071e-15	6.99603e-27	0.314814	0.454181
pro_snpctr000540_alt	0.231776	7.21501	5.36086	4.1413e-08	2.6964e-13	0.231776	0.334382
pro_snpctr000540_ref	0.25705	8.26673	6.1423	4.0667e-10	6.88407e-17	0.25705	0.370845
pro_snpctr000541_alt	0.0288461	-1.22951	-0.913546	0.819522	0.89056	0.0288461	0.0416162
pro_snpctr000541_ref	0.0373831	-0.874265	-0.649591	0.742022	0.809013	0.0373831	0.0539324
pro_snpctr000547_alt	0.0375	-0.869401	-0.645978	0.740853	0.807686	0.0375	0.054101
pro_snpctr000547_ref	0.128572	2.92037	2.16988	0.015008	0.00174807	0.128572	0.18549
pro_snpctr000548_alt	0.165516	4.45771	3.31215	0.000462915	4.14192e-06	0.165516	0.238789
pro_snpctr000548_ref	0.0344078	-0.998077	-0.741586	0.770831	0.840879	0.0344078	0.0496399
pro_snpctr000549_alt	0.136364	3.24464	2.41081	0.00795848	0.000587998	0.136364	0.196732
pro_snpctr000549_ref	0.0258064	-1.356	-1.00753	0.84316	0.912451	0.0258064	0.0372308
pro_snpctr000550_ref	0.026316	-1.3348	-0.991776	0.839347	0.909029	0.026316	0.0379659
pro_snpctr000553_alt	0.0591729	0.0324732	0.0241281	0.490375	0.487047	0.0591729	0.0853684
pro_snpctr000553_ref	0.142331	3.49293	2.5953	0.00472541	0.000238872	0.142331	0.20534
pro_snpctr000554_alt	0.031746	-1.10884	-0.823885	0.794998	0.866251	0.031746	0.0457998
pro_snpctr000554_ref	0.211693	6.37929	4.73991	1.06909e-06	8.89555e-11	0.211693	0.305408
pro_snpctr000555_alt	0.269231	8.77361	6.51892	3.54075e-11	8.65132e-19	0.269231	0.388418
pro_snpctr000555_ref	0.248752	7.92143	5.88574	1.98138e-09	1.17395e-15	0.248752	0.358874
pro_snpctr000556_alt	0.0569104	-0.0616776	-0.0458274	0.518276	0.52459	0.0569104	0.0821043
pro_snpctr000556_ref	0.0469466	-0.476298	-0.353896	0.638292	0.683069	0.0469466	0.0677297
pro_snpctr000557_alt	0.0424193	-0.664692	-0.493876	0.689303	0.746876	0.0424193	0.0611982
pro_snpctr000557_ref	0.0277785	-1.27394	-0.946556	0.828067	0.898658	0.0277785	0.0400759
pro_snpctr000558_alt	0.0303028	-1.1689	-0.868509	0.807442	0.878778	0.0303028	0.0437176
pro_snpctr000559_alt	0.0338985	-1.01927	-0.757333	0.775575	0.845963	0.0338985	0.0489051
pro_snpctr000559_ref	0.0718876	0.561568	0.417254	0.338246	0.287205	0.0718876	0.103712
pro_snpctr000560_alt	0.0701778	0.490422	0.364391	0.357783	0.311918	0.0701778	0.101245
pro_snpctr000560_ref	0.135136	3.19352	2.37284	0.00882607	0.000702737	0.135136	0.19496
pro_snpctr000561_alt	0.0271091	-1.3018	-0.967254	0.833291	0.903507	0.0271091	0.0391102
pro_snpctr000561_ref	0.0653594	0.289913	0.21541	0.414724	0.385941	0.0653594	0.0942937
pro_snpctr000562_alt	0.0362306	-0.922222	-0.685225	0.753399	0.821794	0.0362306	0.0522698
pro_snpctr000562_ref	0.0650098	0.275364	0.204599	0.418943	0.391518	0.0650098	0.0937893
pro_snpctr000563_ref	0.135294	3.2001	2.37772	0.00870991	0.000686888	0.135294	0.195188
pro_snpctr000567_alt	0.0222222	-1.50515	-1.11835	0.868292	0.933858	0.0222222	0.0320599
pro_snpctr000567_ref	0.102563	1.83807	1.36571	0.0860148	0.0330262	0.102563	0.147967
pro_snpctr000568_alt	0.064935	0.272253	0.202288	0.419846	0.392714	0.064935	0.0936814
pro_snpctr000568_ref	0.0288457	-1.22953	-0.91356	0.819526	0.890564	0.0288457	0.0416156
pro_snpctr000569_alt	0.0250006	-1.38954	-1.03245	0.849068	0.917665	0.0250006	0.0360683
pro_snpctr000569_ref	0.0405108	-0.74411	-0.552885	0.709829	0.771595	0.0405108	0.0584448
pro_snpctr000570_ref	0.052174	-0.258772	-0.192272	0.576235	0.602094	0.052174	0.0752711
pro_snpctr000571_alt	0.210524	6.33063	4.70375	1.27711e-06	1.22077e-10	0.210524	0.303722
pro_snpctr000571_ref	0.536138	19.8804	14.7714	1.11927e-49	3.006e-88	0.536138	0.773484
pro_snpctr000572_alt	0.234933	7.34639	5.45847	2.40123e-08	1.01818e-13	0.234933	0.338937
pro_snpctr000572_ref	0.171951	4.7255	3.51112	0.000223114	1.14774e-06	0.171951	0.248073
pro_snpctr000573_alt	0.149533	3.79261	2.81797	0.00241643	7.45347e-05	0.149533	0.21573
pro_snpctr000573_ref	0.0272107	-1.29757	-0.964113	0.832505	0.902782	0.0272107	0.0392567
pro_snpctr000575_alt	0.130155	2.98626	2.21883	0.0132491	0.00141208	0.130155	0.187774
pro_snpctr000575_ref	0.0433808	-0.624683	-0.464149	0.678729	0.733911	0.0433808	0.0625852
pro_snpctr000576_alt	0.0897745	1.3059	0.970301	0.165948	0.0957937	0.0897745	0.129517
pro_snpctr000576_ref	0.0390612	-0.804432	-0.597705	0.724982	0.789426	0.0390612	0.0563535
pro_snpctr000577_alt	0.131046	3.02332	2.24637	0.0123402	0.0012501	0.131046	0.189059
pro_snpctr000577_ref	0.0387599	-0.816971	-0.607021	0.728082	0.793027	0.0387599	0.0559188
pro_snpctr000578_alt	0.0520835	-0.262539	-0.19507	0.577331	0.603547	0.0520835	0.0751406
pro_snpctr000578_ref	0.0219778	-1.51532	-1.12591	0.869898	0.935155	0.0219778	0.0317073
pro_snpctr000579_alt	0.0418608	-0.687936	-0.511146	0.695376	0.754253	0.0418608	0.0603923
pro_snpctr000579_ref	0.027027	-1.30521	-0.969794	0.833925	0.90409	0.027027	0.0389917
pro_snpctr000580_alt	0.197422	5.78543	4.29866	8.59182e-06	3.61642e-09	0.197422	0.28482
pro_snpctr000580_ref	0.0316008	-1.11488	-0.828374	0.796271	0.86755	0.0316008	0.0455904
pro_snpctr000582_alt	0.518325	19.1392	14.2207	3.40974e-46	5.95924e-82	0.518325	0.747785
pro_snpctr000584_alt	0.023132	-1.46729	-1.09022	0.862192	0.928852	0.023132	0.0333725
pro_snpctr000584_ref	0.0923164	1.41167	1.04889	0.147114	0.0790232	0.0923164	0.133184
pro_snpctr000586_alt	0.0277028	-1.27709	-0.948898	0.828664	0.899215	0.0277028	0.0399667
pro_snpctr000586_ref	0.0588234	0.0179291	0.0133216	0.494686	0.492848	0.0588234	0.0848642
pro_snpctr000590_alt	0.2	5.89272	4.37837	5.97841e-06	1.8995e-09	0.2	0.288539
pro_snpctr000590_ref	0.126437	2.83153	2.10386	0.0176951	0.00231633	0.126437	0.18241
pro_snpctr000594_alt	0.09001	1.3157	0.977581	0.164141	0.094138	0.09001	0.129857
pro_snpctr000594_ref	0.0565496	-0.0766902	-0.0569819	0.52272	0.530565	0.0565496	0.0815838
pro_snpctr000595_alt	0.0810812	0.944142	0.701511	0.241492	0.172549	0.0810812	0.116975
pro_snpctr000595_ref	0.0858588	1.14295	0.849232	0.197876	0.126529	0.0858588	0.123868
pro_snpctr000599_ref	0.0671142	0.362936	0.269667	0.393708	0.358326	0.0671142	0.0968254
pro_snpctr000601_alt	0.254035	8.14127	6.04908	7.28358e-10	1.95573e-16	0.254035	0.366495
pro_snpctr000601_ref	0.181818	5.13611	3.8162	6.77603e-05	1.40243e-07	0.181818	0.262308
pro_snpctr000605_ref	0.0799999	0.899149	0.668081	0.252041	0.184287	0.0799999	0.115416
pro_snpctr000606_alt	0.0306514	-1.15439	-0.857729	0.804479	0.87583	0.0306514	0.0442206
pro_snpctr000606_ref	0.278963	9.17859	6.81982	4.55764e-12	2.18395e-20	0.278963	0.402458
pro_snpctr000610_alt	0.0799993	0.899123	0.668061	0.252047	0.184294	0.0799993	0.115415
pro_snpctr000610_ref	0.154276	3.99	2.96463	0.00151525	3.30368e-05	0.154276	0.222573
pro_snpctr000611_alt	0.145077	3.60719	2.68019	0.00367896	0.000154765	0.145077	0.209302
pro_snpctr000611_ref	0.0481701	-0.425386	-0.316068	0.624024	0.664722	0.0481701	0.0694948
pro_snpctr000612_alt	0.142273	3.49051	2.5935	0.0047502	0.000241047	0.142273	0.205256
pro_snpctr000612_ref	0.226087	6.97828	5.18496	1.08029e-07	1.4941e-12	0.226087	0.326175
pro_snpctr000615_alt	0.0918732	1.39323	1.03519	0.15029	0.0817753	0.0918732	0.132545
pro_snpctr000615_ref	0.140606	3.42116	2.54197	0.00551143	0.000311771	0.140606	0.202852
pro_snpctr000619_alt	0.0895504	1.29657	0.963371	0.167681	0.0973895	0.0895504	0.129194
pro_snpctr000619_ref	0.0727273	0.596513	0.443218	0.328804	0.275416	0.0727273	0.104923
pro_snpctr000621_alt	0.0376712	-0.862275	-0.640683	0.739136	0.805732	0.0376712	0.0543481
pro_snpctr000624_alt	0.15097	3.85242	2.86241	0.00210218	5.8477e-05	0.15097	0.217804
pro_snpctr000624_ref	0.154708	4.00799	2.978	0.00145069	3.06183e-05	0.154708	0.223197
pro_snpctr000626_alt	0.141667	3.46528	2.57475	0.00501558	0.00026484	0.141667	0.204382
pro_snpctr000626_ref	0.086402	1.16556	0.866025	0.193238	0.121897	0.086402	0.124652
pro_snpctr000629_ref	0.47619	17.3858	12.9179	1.7835e-38	5.28428e-68	0.47619	0.686997
pro_snpctr000630_alt	0.119047	2.52402	1.87539	0.0303698	0.00580102	0.119047	0.171749
pro_snpctr000631_alt	0.0394735	-0.787275	-0.584957	0.720712	0.78444	0.0394735	0.0569483
pro_snpctr000631_ref	0.11592	2.39388	1.77869	0.0376456	0.00833565	0.11592	0.167237
pro_snpctr000632_alt	0.245901	7.80278	5.79758	3.364e-09	3.02799e-15	0.245901	0.35476
pro_snpctr000632_ref	1.27102	50.461	37.4932	5.9353e-308	0	1.27102	1.83369
pro_snpctr000633_alt	0.277228	9.10639	6.76618	6.61138e-12	4.2585e-20	0.277228	0.399955
pro_snpctr000633_ref	0.23049	7.16149	5.32109	5.15736e-08	3.9903e-13	0.23049	0.332527
pro_snpctr000634_ref	0.0588259	0.0180329	0.0133987	0.494655	0.492806	0.0588259	0.0848678
pro_snpctr000635_alt	0.0434782	-0.620629	-0.461136	0.67765	0.732578	0.0434782	0.0627258
pro_snpctr000635_ref	0.194119	5.64796	4.19652	1.35524e-05	8.11798e-09	0.194119	0.280054
pro_snpctr000636_alt	0.229635	7.12591	5.29466	5.96198e-08	5.16964e-13	0.229635	0.331293
pro_snpctr000636_ref	0.0355453	-0.950743	-0.706416	0.760035	0.829133	0.0355453	0.051281
pro_snpctr000638_alt	0.118785	2.51312	1.86729	0.0309307	0.00598336	0.118785	0.171371
pro_snpctr000638_ref	0.08631	1.16173	0.863182	0.194019	0.122673	0.08631	0.124519
pro_snpctr000640_alt	0.0972231	1.61586	1.20061	0.114952	0.0530626	0.0972231	0.140263
pro_snpctr000640_ref	0.0666667	0.344314	0.25583	0.399041	0.365305	0.0666667	0.0961797
pro_snpctr000641_alt	0.0913044	1.36956	1.0176	0.154433	0.085412	0.0913044	0.131724
pro_snpctr000642_alt	0.103627	1.88234	1.39861	0.0809654	0.0298948	0.103627	0.149502
pro_snpctr000643_alt	0.132236	3.07283	2.28316	0.0112105	0.00106019	0.132236	0.190776
pro_snpctr000643_ref	0.0296486	-1.19612	-0.888735	0.812927	0.884175	0.0296486	0.0427739
pro_snpctr000644_alt	0.0909092	1.35312	1.00539	0.157356	0.0880092	0.0909092	0.131154
pro_snpctr000644_ref	0.274286	8.98396	6.67521	1.23437e-11	1.30597e-19	0.274286	0.395711
pro_snpctr000645_alt	0.0614037	0.125302	0.0931014	0.462911	0.450142	0.0614037	0.0885868
pro_snpctr000646_alt	0.102272	1.82595	1.35671	0.0874374	0.0339291	0.102272	0.147547
pro_snpctr000646_ref	0.0352161	-0.964441	-0.716594	0.763188	0.832588	0.0352161	0.050806
pro_snpctr000647_alt	0.0247939	-1.39814	-1.03884	0.85056	0.918964	0.0247939	0.03577
pro_snpctr000647_ref	0.243609	7.70742	5.72672	5.11943e-09	6.41945e-15	0.243609	0.351454
pro_snpctr000650_ref	0.0386476	-0.821646	-0.610495	0.729233	0.794361	0.0386476	0.0557567
pro_snpctr000654_alt	0.0416666	-0.696015	-0.517149	0.697474	0.75679	0.0416666	0.0601122
pro_snpctr000657_alt	0.0152094	-1.79698	-1.33518	0.909092	0.963831	0.0152094	0.0219425
pro_snpctr000657_ref	0.282052	9.30715	6.91535	2.33355e-12	6.56529e-21	0.282052	0.406916
pro_snpctr000658_alt	0.0637396	0.222508	0.165326	0.434344	0.411959	0.0637396	0.0919568
pro_snpctr000658_ref	0.131331	3.0352	2.2552	0.0120605	0.00120189	0.131331	0.189471
pro_snpctr000659_alt	0.0444445	-0.58042	-0.43126	0.66686	0.719184	0.0444445	0.0641198
pro_snpctr000659_ref	0.208333	6.23948	4.63603	1.77586e-06	2.19513e-10	0.208333	0.300561
pro_snpctr000660_alt	0.160378	4.24391	3.15328	0.000807225	1.09832e-05	0.160378	0.231376
pro_snpctr000660_ref	0.0370365	-0.888687	-0.660307	0.745472	0.812914	0.0370365	0.0534324
pro_snpctr000661_alt	0.460527	16.734	12.4336	8.58601e-36	3.70495e-63	0.460527	0.664399
pro_snpctr000662_alt	0.0740731	0.652517	0.48483	0.313899	0.257034	0.0740731	0.106865
pro_snpctr000662_ref	0.033332	-1.04284	-0.774847	0.780785	0.851489	0.033332	0.0480879
pro_snpctr000663_ref	0.0975571	1.62976	1.21093	0.112961	0.0515766	0.0975571	0.140745
pro_snpctr000665_alt	0.292554	9.74414	7.24004	2.24277e-13	9.77114e-23	0.292554	0.422066
pro_snpctr000665_ref	0.045455	-0.538368	-0.400015	0.655427	0.704838	0.045455	0.0655778
pro_snpctr000667_alt	0.224486	6.91166	5.13546	1.40725e-07	2.3951e-12	0.224486	0.323865
pro_snpctr000667_ref	0.0849049	1.10326	0.819738	0.206183	0.134957	0.0849049	0.122492
pro_snpctr000668_alt	0.0220589	-1.51195	-1.1234	0.869366	0.934727	0.0220589	0.0318243
pro_snpctr000668_ref	0.0318464	-1.10466	-0.820782	0.794115	0.865347	0.0318464	0.0459446
pro_snpctr000670_alt	0.0315469	-1.11713	-0.830041	0.796742	0.86803	0.0315469	0.0455126
pro_snpctr000670_ref	0.0972219	1.61581	1.20057	0.114959	0.053068	0.0972219	0.140262
pro_snpctr000671_alt	0.0297079	-1.19365	-0.886901	0.812434	0.883693	0.0297079	0.0428595
pro_snpctr000673_alt	0.0529099	-0.228148	-0.169517	0.567305	0.590234	0.0529099	0.0763329
pro_snpctr000673_ref	0.0946739	1.50978	1.12179	0.130977	0.0655502	0.0946739	0.136586
pro_snpctr000676_alt	0.165092	4.44008	3.29904	0.000485077	4.49634e-06	0.165092	0.238177
pro_snpctr000676_ref	0.396435	14.067	10.452	7.17589e-26	3.03041e-45	0.396435	0.571935
pro_snpctr000678_ref	0.26121	8.43982	6.27091	1.7947e-10	1.58908e-17	0.26121	0.376846
pro_snpctr000679_alt	0.0365329	-0.909643	-0.675878	0.750441	0.818494	0.0365329	0.0527059
pro_snpctr000679_ref	0.0606061	0.0921121	0.0684406	0.472717	0.463305	0.0606061	0.0874361
pro_snpctr000682_ref	0.0261438	-1.34197	-0.997101	0.840642	0.910197	0.0261438	0.0377175
pro_snpctr000684_ref	0.177218	4.94467	3.67396	0.000119408	3.8136e-07	0.177218	0.255671
pro_snpctr000689_alt	0.022347	-1.49996	-1.11449	0.867466	0.933188	0.022347	0.03224
pro_snpctr000689_ref	0.253125	8.1034	6.02095	8.67001e-10	2.67215e-16	0.253125	0.365182
pro_snpctr000690_alt	0.101064	1.77568	1.31936	0.0935249	0.0378928	0.101064	0.145804
pro_snpctr000690_ref	0.10714	2.02855	1.50724	0.0658745	0.0212522	0.10714	0.154571
pro_snpctr000694_alt	0.215246	6.52712	4.84975	6.18096e-07	3.35227e-11	0.215246	0.310534
pro_snpctr000694_ref	0.0946908	1.51048	1.12231	0.130866	0.0654607	0.0946908	0.13661
pro_snpctr000695_ref	0.10084	1.76638	1.31244	0.0946854	0.0386665	0.10084	0.145482
pro_snpctr000698_alt	0.0721992	0.574536	0.426888	0.33473	0.282803	0.0721992	0.104161
pro_snpctr000698_ref	0.0458914	-0.520208	-0.386522	0.650445	0.698541	0.0458914	0.0662073
pro_snpctr000699_alt	0.114478	2.33387	1.7341	0.0414502	0.00980127	0.114478	0.165156
pro_snpctr000703_alt	0.0967193	1.59489	1.18503	0.118003	0.0553682	0.0967193	0.139536
pro_snpctr000703_ref	0.114055	2.31628	1.72103	0.0426228	0.0102715	0.114055	0.164546
pro_snpctr000705_alt	0.0312498	-1.12949	-0.839227	0.799329	0.870654	0.0312498	0.0450839
pro_snpctr000705_ref	0.0566038	-0.0744357	-0.0553068	0.522053	0.529668	0.0566038	0.081662
pro_snpctr000707_alt	0.195771	5.71673	4.24761	1.0803e-05	5.42972e-09	0.195771	0.282438
pro_snpctr000707_ref	0.134329	3.15992	2.34787	0.00944056	0.000789051	0.134329	0.193795
pro_snpctr000708_alt	0.0323895	-1.08206	-0.803988	0.789298	0.860387	0.0323895	0.0467282
pro_snpctr000708_ref	0.260869	8.42567	6.26039	1.92005e-10	1.79353e-17	0.260869	0.376355
pro_snpctr000709_alt	0.398554	14.1551	10.5175	3.58929e-26	8.68285e-46	0.398554	0.574991
pro_snpctr000709_ref	0.217205	6.60865	4.91032	4.54634e-07	1.93922e-11	0.217205	0.31336
pro_snpctr000714_alt	0.134615	3.17186	2.35674	0.00921814	0.000757333	0.134615	0.194209
pro_snpctr000714_ref	0.129193	2.94624	2.1891	0.0142949	0.00160834	0.129193	0.186387
pro_snpctr000718_alt	0.273143	8.93643	6.6399	1.56953e-11	2.00978e-19	0.273143	0.394063
pro_snpctr000718_ref	0.0851079	1.11171	0.826015	0.204398	0.133132	0.0851079	0.122785
pro_snpctr000719_alt	0.412362	14.7297	10.9444	3.53458e-28	2.07738e-49	0.412362	0.594912
pro_snpctr000720_alt	0.136364	3.24461	2.41079	0.00795892	0.000588054	0.136364	0.196731
pro_snpctr000720_ref	0.142105	3.48354	2.58832	0.0048223	0.000247419	0.142105	0.205015
pro_snpctr000721_alt	0.025974	-1.34903	-1.00235	0.841913	0.911337	0.025974	0.0374725
pro_snpctr000721_ref	0.248226	7.89956	5.86948	2.18576e-09	1.3995e-15	0.248226	0.358115
pro_snpctr000722_alt	0.0555555	-0.118057	-0.0877177	0.534949	0.546989	0.0555555	0.0801497
pro_snpctr000725_alt	0.140085	3.39949	2.52587	0.00577063	0.000337561	0.140085	0.202101
pro_snpctr000725_ref	0.0677968	0.391339	0.290771	0.385613	0.347773	0.0677968	0.0978101
pro_snpctr000726_ref	0.160061	4.23072	3.14349	0.000834733	1.1647e-05	0.160061	0.230919
pro_snpctr000727_ref	0.104587	1.92228	1.42828	0.0766058	0.0272856	0.104587	0.150887
pro_snpctr000730_alt	0.239362	7.53067	5.5954	1.10058e-08	2.52401e-14	0.239362	0.345326
pro_snpctr000731_alt	0.0427351	-0.65155	-0.484111	0.685847	0.742654	0.0427351	0.0616538
pro_snpctr000731_ref	0.0260875	-1.34431	-0.998839	0.841064	0.910575	0.0260875	0.0376364
pro_snpctr000733_alt	0.116284	2.40904	1.78995	0.0367308	0.00799725	0.116284	0.167762
pro_snpctr000733_ref	0.146508	3.66673	2.72443	0.00322061	0.000122837	0.146508	0.211366
pro_snpctr000734_alt	0.119403	2.53882	1.88638	0.0296219	0.00556136	0.119403	0.172262
pro_snpctr000735_ref	0.104766	1.92973	1.43382	0.0758123	0.0268202	0.104766	0.151145
pro_snpctr000736_ref	0.0428594	-0.646379	-0.480269	0.684482	0.740983	0.0428594	0.0618331
pro_snpctr000737_alt	0.298246	9.981	7.41603	6.0343e-14	9.23005e-24	0.298246	0.430277
pro_snpctr000737_ref	0.205601	6.12578	4.55155	2.66266e-06	4.51193e-10	0.205601	0.29662
pro_snpctr000738_alt	0.0302016	-1.17311	-0.871635	0.808296	0.879623	0.0302016	0.0435718
pro_snpctr000738_ref	0.0435484	-0.61771	-0.458967	0.676871	0.731617	0.0435484	0.062827
pro_snpctr000739_alt	0.035712	-0.943805	-0.701261	0.75843	0.827365	0.035712	0.0515215
pro_snpctr000739_ref	0.0992909	1.7019	1.26454	0.103018	0.0443866	0.0992909	0.143247
pro_snpctr000740_alt	0.0465222	-0.49396	-0.367019	0.643198	0.689333	0.0465222	0.0671173
pro_snpctr000740_ref	0.0419308	-0.685023	-0.508982	0.694618	0.753335	0.0419308	0.0604933
pro_snpctr000742_alt	0.0792082	0.866202	0.643601	0.259917	0.19319	0.0792082	0.114273
pro_snpctr000743_alt	0.123513	2.70984	2.01345	0.0220338	0.00336582	0.123513	0.178191
pro_snpctr000743_ref	0.0191571	-1.6327	-1.21312	0.887458	0.948734	0.0191571	0.0276379
pro_snpctr000745_ref	0.0227289	-1.48407	-1.10269	0.864918	0.931105	0.0227289	0.0327908
pro_snpctr000747_alt	0.0178573	-1.68679	-1.25331	0.894954	0.954178	0.0178573	0.0257626
pro_snpctr000747_ref	0.179487	5.0391	3.74413	9.05114e-05	2.33861e-07	0.179487	0.258945
pro_snpctr000748_alt	0.0675116	0.379471	0.281952	0.38899	0.352169	0.0675116	0.0973986
pro_snpctr000750_ref	0.0447763	-0.566613	-0.421002	0.663123	0.714512	0.0447763	0.0645985
pro_snpctr000755_ref	0.0280371	-1.26318	-0.938561	0.826022	0.896738	0.0280371	0.040449
pro_snpctr000756_alt	0.439024	15.8392	11.7688	2.82711e-32	8.34398e-57	0.439024	0.633378
pro_snpctr000757_alt	0.0266645	-1.3203	-0.981001	0.836704	0.906632	0.0266645	0.0384687
pro_snpctr000757_ref	0.0251261	-1.38431	-1.02857	0.848158	0.916869	0.0251261	0.0362493
pro_snpctr000758_alt	0.128444	2.91504	2.16592	0.0151588	0.00177823	0.128444	0.185305
pro_snpctr000758_ref	0.0627306	0.180519	0.134128	0.446651	0.428373	0.0627306	0.0905011
pro_snpctr000762_alt	0.0493096	-0.377969	-0.280836	0.610582	0.647273	0.0493096	0.0711387
pro_snpctr000762_ref	0.150002	3.81215	2.83248	0.0023094	6.88818e-05	0.150002	0.216407
pro_snpctr000764_alt	0.0625054	0.17115	0.127167	0.449404	0.432053	0.0625054	0.0901763
pro_snpctr000765_alt	0.048387	-0.416358	-0.30936	0.621476	0.661426	0.048387	0.0698077
pro_snpctr000765_ref	0.0493821	-0.374951	-0.278594	0.609722	0.646152	0.0493821	0.0712433
pro_snpctr000767_alt	0.0593225	0.0386991	0.028754	0.48853	0.484565	0.0593225	0.0855843
pro_snpctr000767_ref	0.0341873	-1.00725	-0.748404	0.772892	0.843093	0.0341873	0.0493218
pro_snpctr000768_alt	0.133776	3.13694	2.33079	0.00988225	0.000853618	0.133776	0.192998
pro_snpctr000768_ref	0.0240973	-1.42712	-1.06037	0.855513	0.923228	0.0240973	0.0347651
pro_snpctr000769_alt	0.163832	4.38766	3.2601	0.000556873	5.72883e-06	0.163832	0.23636
pro_snpctr000769_ref	0.118182	2.48803	1.84864	0.032255	0.00642273	0.118182	0.170501
pro_snpctr000770_alt	0.0396227	-0.781068	-0.580345	0.719159	0.782619	0.0396227	0.0571635
pro_snpctr000770_ref	0.0213675	-1.54072	-1.14478	0.873849	0.938307	0.0213675	0.0308269
pro_snpctr000771_alt	0.0652917	0.287096	0.213317	0.41554	0.387019	0.0652917	0.094196
pro_snpctr000772_alt	0.0799994	0.899126	0.668063	0.252047	0.184293	0.0799994	0.115415
pro_snpctr000772_ref	0.321398	10.9444	8.13187	2.11361e-16	3.53316e-28	0.321398	0.463679
pro_snpctr000773_alt	0.0790514	0.859677	0.638753	0.261492	0.194983	0.0790514	0.114047
pro_snpctr000774_alt	0.150834	3.84675	2.85819	0.00213034	5.98484e-05	0.150834	0.217607
pro_snpctr000774_ref	0.0236849	-1.44429	-1.07313	0.858393	0.925671	0.0236849	0.0341702
pro_snpctr000775_alt	0.0213676	-1.54072	-1.14478	0.873849	0.938307	0.0213676	0.0308269
pro_snpctr000775_ref	0.0635598	0.215026	0.159768	0.436532	0.414873	0.0635598	0.0916974
pro_snpctr000776_alt	0.108696	2.09326	1.55533	0.0599342	0.0181628	0.108696	0.156815
pro_snpctr000776_ref	0.223928	6.88842	5.1182	1.54236e-07	2.82078e-12	0.223928	0.32306
pro_snpctr000777_alt	0.12676	2.84499	2.11387	0.0172631	0.00222061	0.12676	0.182877
pro_snpctr000780_alt	0.25731	8.27754	6.15033	3.86603e-10	6.28733e-17	0.25731	0.37122
pro_snpctr000781_alt	0.159375	4.2022	3.1223	0.000897232	1.32167e-05	0.159375	0.22993
pro_snpctr000781_ref	0.0439562	-0.600739	-0.446358	0.672331	0.725993	0.0439562	0.0634154
pro_snpctr000782_alt	0.0645161	0.25482	0.189335	0.424915	0.399431	0.0645161	0.093077
pro_snpctr000782_ref	0.150579	3.83616	2.85032	0.00218375	6.24868e-05	0.150579	0.21724
pro_snpctr000785_alt	0.0497505	-0.359621	-0.267204	0.605344	0.640435	0.0497505	0.0717748
pro_snpctr000785_ref	0.147887	3.72411	2.76707	0.00282812	9.80011e-05	0.147887	0.213355
pro_snpctr000791_alt	0.421053	15.0914	11.2131	1.75811e-29	9.22832e-52	0.421053	0.607451
pro_snpctr000792_alt	0.00938971	-2.03915	-1.51512	0.935129	0.979283	0.00938971	0.0135465
pro_snpctr000794_alt	0.0365854	-0.907458	-0.674255	0.749925	0.817918	0.0365854	0.0527816
pro_snpctr000795_alt	0.225487	6.9533	5.16641	1.19319e-07	1.78415e-12	0.225487	0.325309
pro_snpctr000795_ref	0.0777206	0.804301	0.597607	0.275051	0.210612	0.0777206	0.112127
pro_snpctr000797_alt	0.413506	14.7773	10.9798	2.39076e-28	1.02578e-49	0.413506	0.596563
pro_snpctr000797_ref	0.0819673	0.981015	0.728908	0.233029	0.163293	0.0819673	0.118254
pro_snpctr000798_alt	0.153686	3.96545	2.94639	0.00160754	3.66284e-05	0.153686	0.221722
pro_snpctr000801_alt	0.0648151	0.267265	0.198581	0.421295	0.394633	0.0648151	0.0935085
pro_snpctr000801_ref	0.0655749	0.298882	0.222073	0.412128	0.382515	0.0655749	0.0946046
pro_snpctr000802_ref	0.150001	3.8121	2.83245	0.00230966	6.88952e-05	0.150001	0.216406
pro_snpctr000804_alt	0.0283922	-1.2484	-0.927582	0.823188	0.894058	0.0283922	0.0409613
pro_snpctr000804_ref	0.0336295	-1.03046	-0.76565	0.778058	0.848604	0.0336295	0.0485171
pro_snpctr000806_ref	0.0909088	1.3531	1.00537	0.157359	0.0880118	0.0909088	0.131154
pro_snpctr000809_alt	0.0503577	-0.334354	-0.24843	0.598099	0.630944	0.0503577	0.0726508
pro_snpctr000813_alt	0.666667	25.3121	18.8073	3.29286e-79	1.17536e-141	0.666667	0.961797
pro_snpctr000813_ref	0.262769	8.5047	6.31912	1.3153e-10	9.10304e-18	0.262769	0.379095
pro_snpctr000814_alt	0.060606	0.0921107	0.0684396	0.472718	0.463305	0.060606	0.087436
pro_snpctr000814_ref	0.274253	8.98261	6.67421	1.24283e-11	1.32208e-19	0.274253	0.395664
pro_snpctr000815_alt	0.0444437	-0.580451	-0.431284	0.666869	0.719195	0.0444437	0.0641187
pro_snpctr000815_ref	0.0645272	0.255284	0.18968	0.42478	0.399252	0.0645272	0.0930931
pro_snpctr000816_alt	0.100704	1.76069	1.30822	0.0953993	0.0391452	0.100704	0.145285
pro_snpctr000816_ref	0.0340137	-1.01448	-0.753771	0.774507	0.844822	0.0340137	0.0490713
pro_snpctr000817_alt	0.236842	7.42582	5.51749	1.71937e-08	5.60426e-14	0.236842	0.341691
pro_snpctr000817_ref	0.0365853	-0.907464	-0.674259	0.749927	0.817919	0.0365853	0.0527814
pro_snpctr000818_alt	0.0337077	-1.02721	-0.76323	0.777337	0.847839	0.0337077	0.04863
pro_snpctr000818_ref	0.113984	2.31334	1.71885	0.0428211	0.0103519	0.113984	0.164445
pro_snpctr000820_alt	0.0526163	-0.240367	-0.178596	0.570872	0.594977	0.0526163	0.0759093
pro_snpctr000820_ref	0.0253165	-1.37639	-1.02268	0.84677	0.91565	0.0253165	0.036524
pro_snpctr000821_alt	0.019259	-1.62846	-1.20997	0.886855	0.948287	0.019259	0.0277849
pro_snpctr000821_ref	0.254385	8.15583	6.0599	6.81016e-10	1.73389e-16	0.254385	0.367
pro_snpctr000822_alt	0.179642	5.04553	3.74891	8.88039e-05	2.26128e-07	0.179642	0.259168
pro_snpctr000822_ref	0.0132627	-1.87799	-1.39537	0.918548	0.969808	0.0132627	0.019134
pro_snpctr000823_alt	0.441604	15.9466	11.8485	1.09506e-32	1.50521e-57	0.441604	0.637099
pro_snpctr000823_ref	0.313728	10.6253	7.89473	1.4547e-15	1.13675e-26	0.313728	0.452614
pro_snpctr000826_alt	0.0240023	-1.43108	-1.06331	0.85618	0.923796	0.0240023	0.034628
pro_snpctr000826_ref	0.151516	3.87513	2.87928	0.00199294	5.3284e-05	0.151516	0.218591
pro_snpctr000827_alt	0.109747	2.13701	1.58783	0.0561624	0.0162986	0.109747	0.158331
pro_snpctr000827_ref	0.12054	2.58615	1.92154	0.0273316	0.0048528	0.12054	0.173903
pro_snpctr000831_alt	0.0517241	-0.277493	-0.206181	0.581675	0.609299	0.0517241	0.0746221
pro_snpctr000831_ref	0.0808062	0.932701	0.693011	0.244151	0.175487	0.0808062	0.116579
pro_snpctr000832_ref	0.141026	3.43861	2.55493	0.00531039	0.000292358	0.141026	0.203457
pro_snpctr000833_alt	0.47619	17.3858	12.9179	1.78346e-38	5.28406e-68	0.47619	0.686997
pro_snpctr000833_ref	0.518518	19.1472	14.2267	3.13029e-46	5.10586e-82	0.518518	0.748064
pro_snpctr000839_alt	0.171875	4.72234	3.50877	0.000225092	1.16572e-06	0.171875	0.247963
pro_snpctr000839_ref	0.208334	6.23949	4.63603	1.77579e-06	2.19496e-10	0.208334	0.300562
pro_snpctr000840_alt	0.065359	0.289897	0.215398	0.414729	0.385947	0.065359	0.0942932
pro_snpctr000840_ref	0.104383	1.91379	1.42198	0.0775165	0.0278233	0.104383	0.150593
pro_snpctr000841_ref	0.191781	5.55069	4.12424	1.85978e-05	1.42273e-08	0.191781	0.276681
pro_snpctr000843_alt	0.0379744	-0.849658	-0.631308	0.73608	0.802242	0.0379744	0.0547855
pro_snpctr000843_ref	1.08559	42.7446	31.7599	1.15985e-221	0	1.08559	1.56617
pro_snpctr000846_alt	0.0454544	-0.538394	-0.400034	0.655434	0.704847	0.0454544	0.0655768
pro_snpctr000846_ref	0.182456	5.16266	3.83593	6.25453e-05	1.21735e-07	0.182456	0.263229
pro_snpctr000848_alt	0.110619	2.1733	1.61479	0.0531777	0.0148789	0.110619	0.15959
pro_snpctr000848_ref	0.0212766	-1.5445	-1.14759	0.874431	0.938767	0.0212766	0.0306956
pro_snpctr000849_alt	0.533334	19.7637	14.6847	4.03795e-49	3.05691e-87	0.533334	0.769438
pro_snpctr000849_ref	0.0982142	1.6571	1.23125	0.109115	0.0487499	0.0982142	0.141693
pro_snpctr000855_alt	0.0325774	-1.07424	-0.798178	0.787617	0.858643	0.0325774	0.0469993
pro_snpctr000855_ref	0.105755	1.97091	1.46442	0.0715403	0.0243671	0.105755	0.152573
pro_snpctr000856_alt	0.0237423	-1.4419	-1.07135	0.857995	0.925335	0.0237423	0.0342529
pro_snpctr000856_ref	0.0773495	0.788856	0.586132	0.278894	0.215098	0.0773495	0.111592
pro_snpctr000859_alt	0.0482474	-0.422167	-0.313676	0.623117	0.663548	0.0482474	0.0696063
pro_snpctr000859_ref	0.0468751	-0.479276	-0.356109	0.639121	0.684129	0.0468751	0.0676264
pro_snpctr000860_alt	0.0150378	-1.80412	-1.34049	0.909956	0.964394	0.0150378	0.021695
pro_snpctr000860_ref	0.0368416	-0.896798	-0.666334	0.747401	0.815087	0.0368416	0.0531512
pro_snpctr000861_ref	0.0410956	-0.719775	-0.534803	0.703607	0.764168	0.0410956	0.0592885
pro_snpctr000862_alt	0.0555568	-0.118003	-0.0876777	0.534934	0.546967	0.0555568	0.0801515
pro_snpctr000862_ref	0.193964	5.64153	4.19174	1.38413e-05	8.42743e-09	0.193964	0.279831
pro_snpctr000863_alt	0.278772	9.17063	6.81391	4.74895e-12	2.35128e-20	0.278772	0.402182
pro_snpctr000863_ref	0.0833338	1.03788	0.771161	0.220306	0.149663	0.0833338	0.120225
pro_snpctr000867_alt	0.0841222	1.07069	0.795538	0.21315	0.142154	0.0841222	0.121363
pro_snpctr000867_ref	0.17931	5.03173	3.73865	9.25048e-05	2.43031e-07	0.17931	0.25869
pro_snpctr000870_alt	0.306799	10.337	7.68051	7.92308e-15	2.39775e-25	0.306799	0.442618
pro_snpctr000870_ref	0.125223	2.781	2.06632	0.0193991	0.00270962	0.125223	0.180658
pro_snpctr000872_alt	0.226726	7.00487	5.20472	9.71438e-08	1.23606e-12	0.226726	0.327097
pro_snpctr000876_alt	0.0228349	-1.47966	-1.09941	0.864205	0.930518	0.0228349	0.0329437
pro_snpctr000876_ref	0.0526315	-0.239735	-0.178126	0.570688	0.594732	0.0526315	0.0759312
pro_snpctr000879_ref	0.0421057	-0.677743	-0.503573	0.692719	0.751033	0.0421057	0.0607457
pro_snpctr000880_alt	0.290211	9.64665	7.1676	3.81618e-13	2.53943e-22	0.290211	0.418686
pro_snpctr000880_ref	0.0851064	1.11164	0.825966	0.204412	0.133146	0.0851064	0.122783
pro_snpctr000881_alt	0.0579711	-0.017536	-0.0130295	0.505198	0.506995	0.0579711	0.0836346
pro_snpctr000881_ref	0.151762	3.88539	2.8869	0.00194526	5.1082e-05	0.151762	0.218947
pro_snpctr000882_ref	0.15244	3.91361	2.90787	0.00181948	4.54624e-05	0.15244	0.219925
pro_snpctr000884_alt	0.0903955	1.33174	0.989501	0.161209	0.0914731	0.0903955	0.130413
pro_snpctr000887_alt	0.0374992	-0.869433	-0.646001	0.740861	0.807695	0.0374992	0.0540999
pro_snpctr000887_ref	0.0252101	-1.38082	-1.02597	0.847547	0.916333	0.0252101	0.0363704
pro_snpctr000888_alt	0.0722629	0.57719	0.42886	0.334012	0.281906	0.0722629	0.104253
pro_snpctr000888_ref	0.214688	6.5039	4.83249	6.74169e-07	3.91318e-11	0.214688	0.309729
pro_snpctr000889_ref	0.09375	1.47133	1.09322	0.137149	0.070601	0.09375	0.135253
pro_snpctr000892_alt	0.285709	9.45931	7.02841	1.04453e-12	1.54988e-21	0.285709	0.412191
pro_snpctr000901_alt	0.280702	9.25096	6.8736	3.13015e-12	1.11245e-20	0.280702	0.404967
pro_snpctr000901_ref	0.475172	17.3434	12.8864	2.68419e-38	1.10593e-67	0.475172	0.685528
pro_snpctr000902_alt	0.0461451	-0.509652	-0.378679	0.647537	0.694852	0.0461451	0.0665733
pro_snpctr000902_ref	0.0575539	-0.0348956	-0.0259279	0.510343	0.513918	0.0575539	0.0830328
pro_snpctr000905_alt	0.0449997	-0.557314	-0.414092	0.660597	0.711344	0.0449997	0.0649209
pro_snpctr000905_ref	0.5	18.3766	13.6541	9.54364e-43	1.01121e-75	0.5	0.721348
pro_snpctr000906_alt	0.0588235	0.0179347	0.0133257	0.494684	0.492845	0.0588235	0.0848644
pro_snpctr000906_ref	0.0417816	-0.691232	-0.513596	0.696233	0.75529	0.0417816	0.060278
pro_snpctr000908_alt	0.259259	8.35867	6.21061	2.63895e-10	3.17157e-17	0.259259	0.374032
pro_snpctr000908_ref	0.0853338	1.12111	0.832999	0.202423	0.131121	0.0853338	0.123111
pro_snpctr000910_alt	0.0654538	0.29384	0.218327	0.413587	0.38444	0.0654538	0.0944298
pro_snpctr000910_ref	0.520834	19.2435	14.2982	1.12211e-46	7.99392e-83	0.520834	0.751404
pro_snpctr000911_alt	0.249176	7.93906	5.89884	1.83033e-09	1.01857e-15	0.249176	0.359485
pro_snpctr000911_ref	0.251964	8.05509	5.98505	1.08163e-09	3.97108e-16	0.251964	0.363507
pro_snpctr000912_alt	0.291891	9.71656	7.21955	2.60805e-13	1.28145e-22	0.291891	0.421109
pro_snpctr000912_ref	0.220766	6.75685	5.02044	2.5777e-07	7.05128e-12	0.220766	0.318498
pro_snpctr000914_alt	0.376362	13.2317	9.83132	4.1267e-23	2.88012e-40	0.376362	0.542976
pro_snpctr000917_alt	0.0984618	1.6674	1.2389	0.107691	0.0477174	0.0984618	0.14205
pro_snpctr000917_ref	0.269841	8.79901	6.53779	3.1217e-11	6.90157e-19	0.269841	0.389298
pro_snpctr000918_alt	0.0987459	1.67923	1.24769	0.106072	0.046554	0.0987459	0.14246
pro_snpctr000920_alt	0.355074	12.3458	9.17311	2.29775e-20	2.56591e-35	0.355074	0.512264
pro_snpctr000920_ref	0.0492609	-0.379992	-0.28234	0.611159	0.648024	0.0492609	0.0710685
pro_snpctr000921_alt	0.0348836	-0.978277	-0.726874	0.766349	0.836031	0.0348836	0.0503264
pro_snpctr000921_ref	0.0399997	-0.765379	-0.568688	0.715216	0.777977	0.0399997	0.0577074
pro_snpctr000924_alt	0.273224	8.93977	6.64238	1.54329e-11	1.9499e-19	0.273224	0.394179
pro_snpctr000927_alt	0.048308	-0.419646	-0.311803	0.622405	0.662628	0.048308	0.0696937
pro_snpctr000927_ref	0.0666672	0.344333	0.255844	0.399035	0.365298	0.0666672	0.0961804
pro_snpctr000928_ref	0.0276239	-1.28037	-0.951335	0.829283	0.899793	0.0276239	0.0398529
pro_snpctr000929_alt	0.0418627	-0.687857	-0.511087	0.695355	0.754228	0.0418627	0.0603951
pro_snpctr000929_ref	0.157746	4.13441	3.07192	0.00106342	1.77936e-05	0.157746	0.22758
pro_snpctr000932_alt	0.142857	3.51481	2.61156	0.00450653	0.000220031	0.142857	0.206099
pro_snpctr000932_ref	0.113203	2.28081	1.69468	0.0450682	0.0112797	0.113203	0.163317
pro_snpctr000933_alt	0.111978	2.22986	1.65682	0.0487778	0.0128782	0.111978	0.161551
pro_snpctr000933_ref	0.130533	3.002	2.23053	0.0128562	0.00134108	0.130533	0.18832
pro_snpctr000934_alt	0.035723	-0.943346	-0.70092	0.758324	0.827248	0.035723	0.0515374
pro_snpctr000934_ref	0.10145	1.79174	1.33129	0.091547	0.0365873	0.10145	0.146361
pro_snpleft000000_alt	0.0393231	-0.793534	-0.589607	0.722273	0.786267	0.0393231	0.0567313
pro_snpleft000000_ref	0.0291921	-1.21511	-0.902848	0.816697	0.887839	0.0291921	0.0421154
pro_snpleft000001_alt	0.0301204	-1.17649	-0.874148	0.808981	0.8803	0.0301204	0.0434545
pro_snpleft000001_ref	0.653221	24.7526	18.3915	7.67827e-76	1.45368e-135	0.653221	0.942399
pro_snpleft000002_alt	0.105625	1.9655	1.4604	0.0720905	0.0246781	0.105625	0.152385
pro_snpleft000002_ref	0.0750009	0.691123	0.513515	0.303796	0.244744	0.0750009	0.108203
pro_snpleft000003_alt	0.13	2.97981	2.21404	0.013413	0.00144214	0.13	0.187551
pro_snpleft000003_ref	0.24138	7.61464	5.65779	7.66673e-09	1.32212e-14	0.24138	0.348237
pro_snpleft000004_ref	0.0414079	-0.706782	-0.525149	0.70026	0.760149	0.0414079	0.0597389
pro_snpleft000005_ref	0.0188085	-1.64721	-1.2239	0.889505	0.950243	0.0188085	0.0271349
pro_snpleft000006_ref	0.0454545	-0.538389	-0.400031	0.655433	0.704846	0.0454545	0.065577
pro_snpleft000007_alt	0.209877	6.3037	4.68374	1.40843e-06	1.45311e-10	0.209877	0.302788
pro_snpleft000007_ref	0.317756	10.7929	8.01928	5.3185e-16	1.85949e-27	0.317756	0.458425
pro_snpleft000009_ref	0.0555555	-0.118055	-0.0877169	0.534949	0.546988	0.0555555	0.0801497
pro_snpleft000011_alt	0.0638299	0.226263	0.168117	0.433246	0.410498	0.0638299	0.092087
pro_snpleft000011_ref	0.0403237	-0.751899	-0.558672	0.711807	0.773944	0.0403237	0.0581748
pro_snpleft000012_alt	0.013245	-1.87872	-1.39592	0.918631	0.969859	0.013245	0.0191084
pro_snpleft000014_ref	0.4421	15.9672	11.8639	9.11789e-33	1.08133e-57	0.4421	0.637815
pro_snpleft000015_ref	0.109171	2.11302	1.57001	0.0582067	0.0172994	0.109171	0.1575
pro_snpleft000017_alt	0.0397346	-0.77641	-0.576884	0.717991	0.781247	0.0397346	0.057325
pro_snpleft000017_ref	0.0576923	-0.0291387	-0.0216505	0.508637	0.511623	0.0576923	0.0832324
pro_snpleft000019_ref	0.0240961	-1.42718	-1.06041	0.855522	0.923236	0.0240961	0.0347633
pro_snpleft000020_alt	0.0267857	-1.31525	-0.977253	0.835778	0.905788	0.0267857	0.0386436
pro_snpleft000020_ref	0.237288	7.44436	5.53127	1.58965e-08	4.87091e-14	0.237288	0.342334
pro_snpleft000021_alt	0.0350877	-0.969782	-0.720562	0.76441	0.833922	0.0350877	0.0506209
pro_snpleft000021_ref	0.0275229	-1.28458	-0.954459	0.830074	0.90053	0.0275229	0.0397072
pro_snpleft000022_alt	0.208135	6.23124	4.6299	1.8292e-06	2.3138e-10	0.208135	0.300276
pro_snpleft000022_ref	0.0511697	-0.300565	-0.223324	0.588358	0.618127	0.0511697	0.0738222
pro_snpleft000023_alt	0.0298507	-1.18771	-0.882487	0.811243	0.882527	0.0298507	0.0430654
pro_snpleft000024_alt	0.190476	5.49639	4.0839	2.21429e-05	1.93818e-08	0.190476	0.274799
pro_snpleft000024_ref	0.0843373	1.07964	0.802188	0.211222	0.140151	0.0843373	0.121673
pro_snpleft000026_alt	0.244679	7.75192	5.75979	4.21093e-09	4.52564e-15	0.244679	0.352997
pro_snpleft000026_ref	0.198835	5.84424	4.34236	7.04808e-06	2.54438e-09	0.198835	0.286859
pro_snpleft000028_alt	0.040404	-0.748556	-0.556188	0.710959	0.772938	0.040404	0.0582907
pro_snpleft000030_alt	0.0996543	1.71702	1.27577	0.101018	0.0429874	0.0996543	0.143771
pro_snpleft000030_ref	0.0406728	-0.73737	-0.547877	0.708112	0.769551	0.0406728	0.0586785
pro_snpleft000031_alt	0.365219	12.7679	9.48677	1.19153e-21	1.23803e-37	0.365219	0.526899
pro_snpleft000031_ref	0.20606	6.1449	4.56575	2.48852e-06	4.0006e-10	0.20606	0.297282
pro_snpleft000032_alt	0.0753417	0.705305	0.524052	0.300121	0.24031	0.0753417	0.108695
pro_snpleft000032_ref	0.354427	12.3189	9.15309	2.76631e-20	3.585e-35	0.354427	0.51133
pro_snpleft000033_alt	0.0239234	-1.43436	-1.06575	0.856732	0.924266	0.0239234	0.0345142
pro_snpleft000033_ref	0.224489	6.91177	5.13555	1.40661e-07	2.39315e-12	0.224489	0.323869
pro_snpleft000034_alt	0.0517263	-0.277402	-0.206114	0.581649	0.609264	0.0517263	0.0746253
pro_snpleft000034_ref	0.0251046	-1.38521	-1.02923	0.848314	0.917006	0.0251046	0.0362183
pro_snpleft000038_alt	0.228174	7.06513	5.24949	7.62592e-08	8.02342e-13	0.228174	0.329186
pro_snpleft000042_alt	0.0566038	-0.0744356	-0.0553068	0.522053	0.529668	0.0566038	0.081662
pro_snpleft000045_alt	0.0384615	-0.829387	-0.616247	0.731134	0.796557	0.0384615	0.0554883
pro_snpleft000046_alt	0.169706	4.63209	3.44171	0.000289024	1.80996e-06	0.169706	0.244834
pro_snpleft000046_ref	0.0566037	-0.074438	-0.0553085	0.522054	0.529669	0.0566037	0.0816619
pro_snpleft000047_alt	0.129251	2.94864	2.19088	0.0142301	0.00159588	0.129251	0.18647
pro_snpleft000047_ref	0.027907	-1.26859	-0.942582	0.827053	0.897707	0.027907	0.0402613
pro_snpleft000048_alt	0.0392157	-0.798004	-0.592929	0.723386	0.787566	0.0392157	0.0565763
pro_snpleft000048_ref	0.121212	2.61411	1.94232	0.0260493	0.00447307	0.121212	0.174872
pro_snpleft000052_ref	0.0666666	0.344311	0.255828	0.399042	0.365306	0.0666666	0.0961796
pro_snpleft000053_alt	0.0793679	0.872848	0.648539	0.258318	0.191373	0.0793679	0.114504
pro_snpleft000054_alt	0.0487804	-0.399988	-0.297197	0.616842	0.655417	0.0487804	0.0703753
pro_snpleft000054_ref	0.0666658	0.344277	0.255803	0.399052	0.365319	0.0666658	0.0961785
pro_snpleft000055_ref	0.0483702	-0.417061	-0.309882	0.621675	0.661683	0.0483702	0.0697834
pro_snpleft000057_alt	0.167902	4.557	3.38591	0.000354708	2.59452e-06	0.167902	0.242231
pro_snpleft000057_ref	0.0802471	0.909435	0.675723	0.249608	0.18156	0.0802471	0.115772
pro_snpleft000058_ref	0.0535712	-0.200628	-0.14907	0.559251	0.579505	0.0535712	0.077287
pro_snpleft000061_alt	0.0526316	-0.239729	-0.178122	0.570686	0.59473	0.0526316	0.0759314
pro_snpleft000061_ref	0.0297024	-1.19388	-0.887072	0.81248	0.883738	0.0297024	0.0428515
pro_snpleft000062_alt	0.247679	7.87678	5.85256	2.42031e-09	1.67966e-15	0.247679	0.357325
pro_snpleft000062_ref	0.162281	4.3231	3.21212	0.000658791	7.69277e-06	0.162281	0.234122
pro_snpleft000063_alt	0.0342853	-1.00318	-0.745374	0.771977	0.842112	0.0342853	0.0494632
pro_snpleft000065_alt	0.244347	7.73812	5.74954	4.47442e-09	5.04485e-15	0.244347	0.352518
pro_snpleft000065_ref	0.268965	8.76257	6.51072	3.73966e-11	9.54255e-19	0.268965	0.388035
pro_snpleft000066_alt	0.501268	18.4293	13.6933	5.56863e-43	3.81978e-76	0.501268	0.723176
pro_snpleft000066_ref	0.0236688	-1.44496	-1.07363	0.858505	0.925765	0.0236688	0.0341468
pro_snpleft000067_alt	0.0774194	0.791763	0.588292	0.278168	0.214249	0.0774194	0.111693
pro_snpleft000067_ref	0.0504587	-0.330151	-0.245307	0.596891	0.629357	0.0504587	0.0727965
pro_snpleft000068_alt	0.198585	5.83381	4.33461	7.30103e-06	2.70876e-09	0.198585	0.286497
pro_snpleft000068_ref	0.163935	4.39193	3.26327	0.000550678	5.61748e-06	0.163935	0.236508
pro_snpleft000069_alt	0.0140352	-1.84584	-1.37149	0.914888	0.967542	0.0140352	0.0202485
pro_snpleft000069_ref	0.0754716	0.710711	0.528069	0.298726	0.238632	0.0754716	0.108882
pro_snpleft000071_alt	0.0752596	0.701889	0.521514	0.301004	0.241374	0.0752596	0.108577
pro_snpleft000071_ref	0.256917	8.26119	6.13819	4.1734e-10	7.2111e-17	0.256917	0.370653
pro_snpleft000072_alt	0.0932206	1.4493	1.07685	0.140773	0.0736267	0.0932206	0.134489
pro_snpleft000072_ref	0.0785578	0.839139	0.623492	0.266481	0.200696	0.0785578	0.113335
pro_snpleft000074_alt	0.202534	5.99815	4.45671	4.16132e-06	9.97902e-10	0.202534	0.292195
pro_snpleft000074_ref	0.0347216	-0.985017	-0.731882	0.76788	0.837692	0.0347216	0.0500927
pro_snpleft000075_alt	0.0337072	-1.02723	-0.763248	0.777342	0.847844	0.0337072	0.0486292
pro_snpleft000076_alt	0.0448032	-0.565491	-0.420168	0.662819	0.71413	0.0448032	0.0646374
pro_snpleft000076_ref	0.0564976	-0.0788526	-0.0585886	0.52336	0.531425	0.0564976	0.0815088
pro_snpleft000078_alt	0.0375945	-0.86547	-0.643057	0.739906	0.806609	0.0375945	0.0542373
pro_snpleft000078_ref	0.045977	-0.516646	-0.383875	0.649465	0.697298	0.045977	0.0663308
pro_snpleft000079_alt	0.0773362	0.788304	0.585722	0.279031	0.215259	0.0773362	0.111573
pro_snpleft000079_ref	0.114764	2.34579	1.74296	0.0406705	0.00949335	0.114764	0.16557
pro_snpleft000083_alt	0.705882	26.944	20.0198	1.8525e-89	3.35642e-160	0.705882	1.01837
pro_snpleft000083_ref	0.407062	14.5092	10.7805	2.12701e-27	5.29867e-48	0.407062	0.587267
pro_snpleft000084_alt	0.791667	30.5137	22.6722	4.2176e-114	8.56209e-205	0.791667	1.14213
pro_snpleft000084_ref	0.262719	8.50262	6.31757	1.3285e-10	9.26758e-18	0.262719	0.379023
pro_snpleft000085_alt	0.145804	3.63746	2.70269	0.00343908	0.00013767	0.145804	0.210351
pro_snpleft000085_ref	0.202863	6.01184	4.46689	3.96833e-06	9.17144e-10	0.202863	0.292669
pro_snpleft000086_alt	0.133333	3.11851	2.3171	0.0102492	0.00090884	0.133333	0.192359
pro_snpleft000086_ref	0.0394736	-0.787274	-0.584956	0.720711	0.784439	0.0394736	0.0569483
pro_snpleft000087_alt	0.0238084	-1.43915	-1.06931	0.857535	0.924946	0.0238084	0.0343482
pro_snpleft000087_ref	0.154101	3.9827	2.9592	0.00154219	3.4069e-05	0.154101	0.22232
pro_snpleft000089_ref	0.0952381	1.53325	1.13923	0.127304	0.0626066	0.0952381	0.1374
pro_snpleft000092_alt	0.025641	-1.36289	-1.01265	0.844385	0.913541	0.025641	0.0369921
pro_snpleft000092_ref	0.428571	15.4042	11.4456	1.23761e-30	7.66758e-54	0.428571	0.618297
pro_snpleft000094_ref	0.0457142	-0.527583	-0.392002	0.652472	0.701106	0.0457142	0.0659516
pro_snpleft000097_ref	0.0583333	-0.00246431	-0.00183102	0.50073	0.500983	0.0583333	0.0841572
pro_snpleft000098_alt	0.206061	6.14492	4.56577	2.48835e-06	4.0001e-10	0.206061	0.297283
pro_snpleft000100_alt	0.0421944	-0.674053	-0.500831	0.691755	0.749861	0.0421944	0.0608736
pro_snpleft000101_ref	0.0289231	-1.22631	-0.911167	0.818896	0.889959	0.0289231	0.0417272
pro_snpleft000104_alt	0.0462461	-0.505447	-0.375554	0.646376	0.693377	0.0462461	0.0667191
pro_snpleft000104_ref	0.192075	5.56292	4.13333	1.78772e-05	1.32649e-08	0.192075	0.277105
pro_snpleft000106_alt	0.0739454	0.6472	0.480879	0.315301	0.258751	0.0739454	0.106681
pro_snpleft000106_ref	0.048661	-0.404957	-0.300889	0.61825	0.657245	0.048661	0.070203
pro_snpleft000108_alt	0.157534	4.12558	3.06537	0.00108702	1.849e-05	0.157534	0.227274
pro_snpleft000108_ref	0.162338	4.32547	3.21389	0.000654758	7.6104e-06	0.162338	0.234204
pro_snpleft000109_ref	0.235294	7.36141	5.46964	2.25479e-08	9.09869e-14	0.235294	0.339458
pro_snpleft000112_alt	0.4	14.2153	10.5622	2.2309e-26	3.68146e-46	0.4	0.577078
pro_snpleft000112_ref	0.115661	2.38312	1.77069	0.0383058	0.00858325	0.115661	0.166864
pro_snpleft000114_alt	0.237373	7.4479	5.5339	1.56594e-08	4.74181e-14	0.237373	0.342457
pro_snpleft000114_ref	0.147077	3.69044	2.74205	0.00305281	0.000111931	0.147077	0.212188
pro_snpleft000119_alt	0.0384615	-0.829388	-0.616247	0.731134	0.796558	0.0384615	0.0554883
pro_snpleft000121_alt	0.181035	5.1035	3.79198	7.47267e-05	1.66713e-07	0.181035	0.261178
pro_snpleft000121_ref	0.0288472	-1.22947	-0.913514	0.819514	0.890552	0.0288472	0.0416177
pro_snpleft000122_alt	0.133504	3.12563	2.32239	0.010106	0.000887118	0.133504	0.192606
pro_snpleft000122_ref	0.196364	5.74139	4.26594	9.95331e-06	4.69517e-09	0.196364	0.283293
pro_snpleft000126_alt	0.150538	3.83446	2.84906	0.00219245	6.29213e-05	0.150538	0.217181
pro_snpleft000127_alt	0.0425532	-0.659122	-0.489738	0.68784	0.745091	0.0425532	0.0613913
pro_snpleft000128_ref	0.0574701	-0.0383848	-0.0285205	0.511376	0.51531	0.0574701	0.0829118
pro_snpleft000129_alt	0.0705784	0.507091	0.376776	0.35317	0.306046	0.0705784	0.101823
pro_snpleft000129_ref	0.177794	4.96865	3.69178	0.000111347	3.37111e-07	0.177794	0.256502
pro_snpleft000130_alt	0.183017	5.18598	3.85326	5.8278e-05	1.07441e-07	0.183017	0.264037
pro_snpleft000130_ref	0.0235283	-1.4508	-1.07797	0.859476	0.926583	0.0235283	0.0339441
pro_snpleft000131_ref	0.0483222	-0.419058	-0.311366	0.622239	0.662413	0.0483222	0.0697141
pro_snpleft000132_alt	0.0294135	-1.2059	-0.896004	0.814875	0.886073	0.0294135	0.0424347
pro_snpleft000132_ref	0.0501401	-0.34341	-0.255158	0.6007	0.634355	0.0501401	0.0723368
pro_snpleft000133_alt	0.181818	5.13611	3.81621	6.77599e-05	1.40241e-07	0.181818	0.262308
pro_snpleft000135_alt	0.0463157	-0.502553	-0.373405	0.645576	0.692361	0.0463157	0.0668194
pro_snpleft000135_ref	0.123188	2.69635	2.00343	0.0225657	0.00350519	0.123188	0.177723
pro_snpleft000136_ref	0.0766638	0.760323	0.564931	0.28606	0.223531	0.0766638	0.110602
pro_snpleft000137_alt	0.0507692	-0.31723	-0.235706	0.59317	0.624465	0.0507692	0.0732445
pro_snpleft000137_ref	0.206524	6.16417	4.58007	2.3241e-06	3.54263e-10	0.206524	0.29795
pro_snpleft000138_alt	0.0350877	-0.969785	-0.720564	0.764411	0.833923	0.0350877	0.0506208
pro_snpleft000139_alt	0.126923	2.85177	2.11891	0.0170492	0.00217383	0.126923	0.183112
pro_snpleft000140_ref	0.0434783	-0.620626	-0.461134	0.677649	0.732577	0.0434783	0.0627259
pro_snpleft000142_ref	0.0449112	-0.561	-0.416831	0.661599	0.712601	0.0449112	0.0647931
pro_snpleft000144_alt	0.0463915	-0.499396	-0.371059	0.644703	0.69125	0.0463915	0.0669289
pro_snpleft000144_ref	0.0395249	-0.785138	-0.583369	0.720178	0.783814	0.0395249	0.0570224
pro_snpleft000145_alt	0.144221	3.57158	2.65374	0.00398029	0.000177416	0.144221	0.208067
pro_snpleft000145_ref	0.0384614	-0.829393	-0.616251	0.731136	0.796559	0.0384614	0.0554881
pro_snpleft000146_alt	0.0204081	-1.58065	-1.17444	0.879891	0.94302	0.0204081	0.0294427
pro_snpleft000146_ref	0.0740741	0.652558	0.48486	0.313888	0.257021	0.0740741	0.106866
pro_snpleft000147_alt	0.0660272	0.3177	0.236056	0.406695	0.375356	0.0660272	0.0952571
pro_snpleft000147_ref	0.0869539	1.18852	0.883089	0.188594	0.117314	0.0869539	0.125448
pro_snpleft000148_ref	0.190134	5.48216	4.07333	2.31731e-05	2.10078e-08	0.190134	0.274306
pro_snpleft000149_alt	0.154269	3.98972	2.96442	0.00151625	3.30751e-05	0.154269	0.222564
pro_snpleft000149_ref	0.0330531	-1.05445	-0.783472	0.783325	0.854162	0.0330531	0.0476855
pro_snpleft000150_alt	0.0526314	-0.239737	-0.178128	0.570689	0.594733	0.0526314	0.0759311
pro_snpleft000150_ref	0.0771026	0.778583	0.578499	0.281464	0.218113	0.0771026	0.111236
pro_snpleft000151_alt	0.0828523	1.01784	0.756272	0.224743	0.154376	0.0828523	0.119531
pro_snpleft000151_ref	0.101113	1.77771	1.32086	0.0932735	0.0377259	0.101113	0.145875
pro_snpleft000152_alt	0.0396826	-0.778574	-0.578492	0.718534	0.781885	0.0396826	0.0572499
pro_snpleft000152_ref	0.0272492	-1.29597	-0.962923	0.832207	0.902507	0.0272492	0.0393122
pro_snpleft000153_alt	0.145948	3.64343	2.70712	0.00339346	0.000134514	0.145948	0.210558
pro_snpleft000153_ref	0.0827588	1.01395	0.753382	0.22561	0.155302	0.0827588	0.119396
pro_snpleft000154_alt	0.0847449	1.0966	0.81479	0.207596	0.136408	0.0847449	0.122261
pro_snpleft000155_alt	0.0476191	-0.448315	-0.333104	0.630472	0.673037	0.0476191	0.0686998
pro_snpleft000155_ref	0.0740445	0.651326	0.483945	0.314213	0.257418	0.0740445	0.106824
pro_snpleft000156_alt	0.0227269	-1.48415	-1.10275	0.864931	0.931116	0.0227269	0.032788
pro_snpleft000156_ref	0.1	1.73141	1.28646	0.0991406	0.0416892	0.1	0.14427
pro_snpleft000158_alt	0.035503	-0.9525	-0.707721	0.760441	0.829578	0.035503	0.0512201
pro_snpleft000158_ref	0.19003	5.47784	4.07011	2.3495e-05	2.15275e-08	0.19003	0.274156
pro_snpleft000163_ref	0.1125	2.25159	1.67296	0.0471673	0.0121742	0.1125	0.162304
pro_snpleft000166_alt	0.139805	3.38783	2.51721	0.00591442	0.000352236	0.139805	0.201697
pro_snpleft000166_ref	0.0629924	0.191416	0.142225	0.443451	0.4241	0.0629924	0.0908789
pro_snpleft000168_alt	0.269227	8.77345	6.5188	3.54361e-11	8.66384e-19	0.269227	0.388412
pro_snpleft000168_ref	0.088028	1.23322	0.9163	0.179755	0.108747	0.088028	0.126998
pro_snpleft000173_alt	0.147057	3.6896	2.74142	0.00305867	0.000112305	0.147057	0.212159
pro_snpleft000173_ref	0.047768	-0.442117	-0.3285	0.628733	0.670798	0.047768	0.0689147
pro_snpleft000174_alt	0.0228573	-1.47873	-1.09872	0.864054	0.930394	0.0228573	0.032976
pro_snpleft000174_ref	0.0707127	0.51268	0.380929	0.351628	0.304087	0.0707127	0.102017
pro_snpleft000175_alt	0.0791918	0.865521	0.643095	0.260081	0.193376	0.0791918	0.11425
pro_snpleft000175_ref	0.143714	3.55047	2.63805	0.00416921	0.000192273	0.143714	0.207335
pro_snpleft000176_alt	0.0559986	-0.0996181	-0.0740177	0.529502	0.539676	0.0559986	0.0807889
pro_snpleft000177_alt	0.0362318	-0.922174	-0.685189	0.753388	0.821781	0.0362318	0.0522714
pro_snpleft000177_ref	0.0387025	-0.819359	-0.608795	0.72867	0.793709	0.0387025	0.055836
pro_snpleft000178_alt	0.0325203	-1.07662	-0.799945	0.788129	0.859175	0.0325203	0.0469168
pro_snpleft000178_ref	0.0348837	-0.978273	-0.726871	0.766348	0.83603	0.0348837	0.0503265
pro_snpleft000179_ref	0.0655736	0.298827	0.222033	0.412144	0.382536	0.0655736	0.0946028
pro_snpleft000180_alt	0.0434783	-0.620627	-0.461135	0.677649	0.732578	0.0434783	0.0627259
pro_snpleft000180_ref	0.0415391	-0.701321	-0.521092	0.698849	0.758449	0.0415391	0.0599283
pro_snpleft000181_alt	0.038961	-0.808602	-0.600803	0.726015	0.790628	0.038961	0.0562089
pro_snpleft000182_alt	0.173685	4.79766	3.56473	0.000182116	8.0266e-07	0.173685	0.250574
pro_snpleft000182_ref	0.0756798	0.719377	0.534507	0.296495	0.235954	0.0756798	0.109183
pro_snpleft000183_ref	0.0526305	-0.239776	-0.178157	0.5707	0.594748	0.0526305	0.0759297
pro_snpleft000184_alt	0.21256	6.41536	4.76671	9.36316e-07	7.02459e-11	0.21256	0.306659
pro_snpleft000185_alt	0.131944	3.06071	2.27415	0.0114784	0.00110406	0.131944	0.190356
pro_snpleft000185_ref	0.0549297	-0.144098	-0.107067	0.542632	0.557288	0.0549297	0.0792468
pro_snpleft000187_alt	0.0198032	-1.60582	-1.19314	0.883594	0.945843	0.0198032	0.02857
pro_snpleft000187_ref	0.0296597	-1.19566	-0.888391	0.812835	0.884085	0.0296597	0.0427899
pro_snpleft000192_alt	0.102041	1.81634	1.34956	0.088578	0.0346595	0.102041	0.147214
pro_snpleft000192_ref	0.0564971	-0.0788724	-0.0586034	0.523366	0.531433	0.0564971	0.0815081
pro_snpleft000193_alt	0.127953	2.89462	2.15075	0.0157481	0.00189807	0.127953	0.184597
pro_snpleft000193_ref	0.17067	4.67221	3.47152	0.000258763	1.48991e-06	0.17067	0.246225
pro_snpleft000194_alt	0.113707	2.30179	1.71026	0.0436085	0.0106735	0.113707	0.164044
pro_snpleft000194_ref	0.252631	8.08282	6.00566	9.52803e-10	3.16423e-16	0.252631	0.364469
pro_snpleft000196_ref	0.256758	8.25458	6.13327	4.30443e-10	7.6218e-17	0.256758	0.370424
pro_snpleft000197_alt	0.189411	5.45207	4.05097	2.55032e-05	2.48936e-08	0.189411	0.273262
pro_snpleft000197_ref	0.0666669	0.344321	0.255836	0.399039	0.365302	0.0666669	0.09618
pro_snpleft000199_ref	0.04	-0.765367	-0.568679	0.715213	0.777974	0.04	0.0577078
pro_snpleft000200_alt	0.0777199	0.804271	0.597585	0.275058	0.21062	0.0777199	0.112126
pro_snpleft000202_alt	0.194445	5.66154	4.20661	1.29616e-05	7.50095e-09	0.194445	0.280525
pro_snpleft000202_ref	0.0336135	-1.03113	-0.766145	0.778205	0.84876	0.0336135	0.048494
pro_snpleft000205_alt	0.129572	2.962	2.20081	0.0138747	0.00152823	0.129572	0.186933
pro_snpleft000205_ref	0.0384599	-0.829457	-0.616298	0.731151	0.796577	0.0384599	0.0554859
pro_snpleft000206_alt	0.0361007	-0.927627	-0.689241	0.754664	0.8232	0.0361007	0.0520824
pro_snpleft000206_ref	0.232578	7.24837	5.38564	3.6093e-08	2.10912e-13	0.232578	0.335539
pro_snpleft000207_alt	0.0573616	-0.0428988	-0.0318744	0.512714	0.517109	0.0573616	0.0827553
pro_snpleft000207_ref	0.0262581	-1.33721	-0.993565	0.839783	0.909423	0.0262581	0.0378824
pro_snpleft000208_alt	0.0766284	0.758847	0.563835	0.286433	0.223972	0.0766284	0.110551
pro_snpleft000208_ref	0.263158	8.5209	6.33115	1.21667e-10	7.91575e-18	0.263158	0.379657
pro_snpleft000209_alt	0.101254	1.7836	1.32524	0.0925457	0.0372444	0.101254	0.146079
pro_snpleft000209_ref	0.194114	5.64778	4.19638	1.35606e-05	8.12669e-09	0.194114	0.280047
pro_snpleft000210_alt	0.0410295	-0.722527	-0.536848	0.704314	0.765015	0.0410295	0.0591931
pro_snpleft000210_ref	0.0551721	-0.134011	-0.0995721	0.539658	0.553303	0.0551721	0.0795965
pro_snpleft000211_alt	0.217073	6.60316	4.90625	4.64181e-07	2.0124e-11	0.217073	0.31317
pro_snpleft000211_ref	0.720549	27.5543	20.4732	1.8647e-93	1.9653e-167	0.720549	1.03953
pro_snpleft000213_alt	0.0407609	-0.733706	-0.545154	0.707176	0.768436	0.0407609	0.0588055
pro_snpleft000214_alt	0.0361446	-0.925804	-0.687886	0.754238	0.822726	0.0361446	0.0521456
pro_snpleft000214_ref	0.0401312	-0.759907	-0.564622	0.713835	0.776345	0.0401312	0.0578971
pro_snpleft000216_alt	0.0370375	-0.888648	-0.660278	0.745462	0.812904	0.0370375	0.0534338
pro_snpleft000216_ref	0.589524	22.102	16.4221	6.64614e-61	1.51299e-108	0.589524	0.850503
pro_snpleft000218_alt	0.0270269	-1.30522	-0.969795	0.833926	0.90409	0.0270269	0.0389916
pro_snpleft000219_alt	0.0710288	0.525831	0.3907	0.348009	0.299503	0.0710288	0.102473
pro_snpleft000219_ref	0.100263	1.74238	1.29461	0.0977273	0.0407214	0.100263	0.14465
pro_snpleft000222_alt	0.152542	3.91786	2.91102	0.00180123	4.467e-05	0.152542	0.220072
pro_snpleft000222_ref	0.033207	-1.04805	-0.778714	0.781926	0.852691	0.033207	0.0479075
pro_snpleft000223_alt	0.138889	3.34969	2.48887	0.00640749	0.000404507	0.138889	0.200374
pro_snpleft000226_ref	0.181161	5.10875	3.79587	7.35626e-05	1.62153e-07	0.181161	0.261359
pro_snpleft000227_ref	0.231249	7.19305	5.34454	4.53224e-08	3.16789e-13	0.231249	0.333621
pro_snpleft000233_alt	0.302744	10.1682	7.55511	2.09254e-14	1.37493e-24	0.302744	0.436767
pro_snpleft000233_ref	0.0535714	-0.20062	-0.149063	0.559248	0.579502	0.0535714	0.0772872
pro_snpleft000236_alt	0.211835	6.38521	4.7443	1.04614e-06	8.55837e-11	0.211835	0.305614
pro_snpleft000237_alt	0.0297619	-1.19141	-0.885232	0.811984	0.883253	0.0297619	0.0429373
pro_snpleft000237_ref	0.336959	11.592	8.613	3.55873e-18	2.2632e-31	0.336959	0.486128
pro_snpleft000238_alt	0.969921	37.9314	28.1836	4.64739e-175	0	0.969921	1.3993
pro_snpleft000238_ref	0.214285	6.48716	4.82005	7.17596e-07	4.37348e-11	0.214285	0.309148
pro_snpleft000240_alt	0.0387617	-0.816895	-0.606965	0.728063	0.793006	0.0387617	0.0559214
pro_snpleft000240_ref	0.025	-1.38956	-1.03247	0.849073	0.917669	0.025	0.0360673
pro_snpleft000242_alt	0.027027	-1.30521	-0.969792	0.833925	0.90409	0.027027	0.0389917
pro_snpleft000242_ref	0.0814454	0.959299	0.712773	0.237993	0.168704	0.0814454	0.117501
pro_snpleft000245_alt	0.121212	2.61412	1.94233	0.0260488	0.00447294	0.121212	0.174872
pro_snpleft000245_ref	0.0273973	-1.2898	-0.958342	0.831055	0.90144	0.0273973	0.039526
pro_snpleft000246_alt	0.0285693	-1.24103	-0.922104	0.821763	0.892703	0.0285693	0.0412169
pro_snpleft000246_ref	0.223887	6.8867	5.11692	1.55283e-07	2.85503e-12	0.223887	0.323
pro_snpleft000249_alt	0.142856	3.51478	2.61153	0.00450688	0.00022006	0.142856	0.206098
pro_snpleft000250_alt	0.117647	2.46576	1.83209	0.0334687	0.0068362	0.117647	0.169729
pro_snpleft000253_alt	0.0555557	-0.118049	-0.0877119	0.534947	0.546985	0.0555557	0.0801499
pro_snpleft000253_ref	0.0471926	-0.466062	-0.346291	0.635438	0.679414	0.0471926	0.0680845
pro_snpleft000255_alt	0.235684	7.37764	5.4817	2.10633e-08	8.05579e-14	0.235684	0.340021
pro_snpleft000256_alt	0.0272108	-1.29756	-0.964108	0.832504	0.902781	0.0272108	0.0392569
pro_snpleft000256_ref	0.140836	3.43071	2.54907	0.00540052	0.000300997	0.140836	0.203183
pro_snpleft000257_ref	0.0350876	-0.969785	-0.720565	0.764411	0.833923	0.0350876	0.0506208
pro_snpleft000259_alt	0.106666	2.00881	1.49257	0.0677743	0.0222787	0.106666	0.153887
pro_snpleft000259_ref	0.21052	6.33046	4.70362	1.27793e-06	1.22218e-10	0.21052	0.303715
pro_snpleft000264_ref	0.068184	0.407455	0.302745	0.381042	0.341837	0.068184	0.0983688
pro_snpleft000265_alt	0.0967163	1.59477	1.18493	0.118022	0.0553823	0.0967163	0.139532
pro_snpleft000265_ref	0.14652	3.66725	2.72482	0.00321682	0.000122586	0.14652	0.211384
pro_snpleft000266_ref	0.272437	8.90701	6.61804	1.81994e-11	2.62126e-19	0.272437	0.393043
pro_snpleft000267_ref	0.0881546	1.23849	0.920216	0.17873	0.107767	0.0881546	0.12718
pro_snpleft000268_alt	0.0781137	0.820657	0.60976	0.27101	0.205921	0.0781137	0.112694
pro_snpleft000268_ref	0.325593	11.119	8.26158	7.18773e-17	5.06991e-29	0.325593	0.469731
pro_snpleft000269_alt	0.0928571	1.43417	1.06561	0.143299	0.0757612	0.0928571	0.133965
pro_snpleft000269_ref	0.159201	4.19496	3.11692	0.00091377	1.36461e-05	0.159201	0.229679
pro_snpleft000270_alt	0.313717	10.6248	7.8944	1.45863e-15	1.14228e-26	0.313717	0.452598
pro_snpleft000270_ref	0.263566	8.53787	6.34376	1.12109e-10	6.83571e-18	0.263566	0.380245
pro_snpleft000271_alt	0.318598	10.8279	8.0453	4.30174e-16	1.26934e-27	0.318598	0.459639
pro_snpleft000274_ref	0.185193	5.27654	3.92055	4.41736e-05	6.58213e-08	0.185193	0.267177
pro_snpleft000281_alt	0.387552	13.6973	10.1773	1.25226e-24	5.26939e-43	0.387552	0.559119
pro_snpleft000281_ref	0.269459	8.7831	6.52597	3.37813e-11	7.95156e-19	0.269459	0.388747
pro_snpleft000282_alt	0.124216	2.73911	2.0352	0.0209154	0.00308029	0.124216	0.179206
pro_snpleft000282_ref	0.0945449	1.50441	1.1178	0.131827	0.066238	0.0945449	0.136399
pro_snpleft000283_alt	0.281369	9.27872	6.89422	2.70799e-12	8.57645e-21	0.281369	0.40593
pro_snpleft000283_ref	0.0325559	-1.07514	-0.798842	0.787809	0.858843	0.0325559	0.0469683
pro_snpleft000286_alt	0.128749	2.92775	2.17536	0.0148015	0.00170711	0.128749	0.185746
pro_snpleft000286_ref	0.104634	1.92423	1.42973	0.0763967	0.0271626	0.104634	0.150955
pro_snpleft000287_ref	0.071428	0.542446	0.403046	0.343457	0.293756	0.071428	0.103049
pro_snpleft000291_alt	0.0546843	-0.15431	-0.114655	0.545641	0.561317	0.0546843	0.0788928
pro_snpleft000291_ref	0.0428572	-0.646472	-0.480338	0.684507	0.741013	0.0428572	0.0618298
pro_snpleft000292_alt	0.102548	1.83744	1.36524	0.0860886	0.0330728	0.102548	0.147945
pro_snpleft000292_ref	0.0740743	0.652564	0.484864	0.313886	0.257019	0.0740743	0.106867
pro_snpleft000298_alt	0.0306126	-1.156	-0.858928	0.80481	0.87616	0.0306126	0.0441647
pro_snpleft000298_ref	0.0430108	-0.640078	-0.475588	0.682816	0.738939	0.0430108	0.0620515
pro_snpleft000300_ref	0.226744	7.00561	5.20527	9.68567e-08	1.22955e-12	0.226744	0.327123
pro_snpleft000301_alt	0.254546	8.16253	6.06488	6.60264e-10	1.64039e-16	0.254546	0.367232
pro_snpleft000301_ref	0.0505032	-0.328299	-0.243931	0.596358	0.628657	0.0505032	0.0728607
pro_snpleft000302_alt	0.0946035	1.50685	1.11961	0.13144	0.0659248	0.0946035	0.136484
pro_snpleft000302_ref	0.0868746	1.18522	0.880638	0.189257	0.117965	0.0868746	0.125333
pro_snpleft000305_alt	0.103448	1.8749	1.39308	0.0817979	0.0304031	0.103448	0.149244
pro_snpleft000305_ref	0.0476197	-0.44829	-0.333086	0.630465	0.673028	0.0476197	0.0687007
pro_snpleft000306_alt	0.134288	3.15824	2.34662	0.00947237	0.00079363	0.134288	0.193737
pro_snpleft000306_ref	0.260869	8.42567	6.2604	1.92001e-10	1.79346e-17	0.260869	0.376355
pro_snpleft000308_alt	0.0579716	-0.0175159	-0.0130146	0.505192	0.506987	0.0579716	0.0836353
pro_snpleft000311_alt	0.0258621	-1.35369	-1.00581	0.842747	0.912082	0.0258621	0.0373111
pro_snpleft000312_alt	0.195455	5.70356	4.23783	1.12846e-05	5.86653e-09	0.195455	0.281981
pro_snpleft000312_ref	0.0818182	0.974812	0.7243	0.234441	0.164827	0.0818182	0.118039
pro_snpleft000313_alt	0.0510335	-0.306229	-0.227533	0.589995	0.620285	0.0510335	0.0736258
pro_snpleft000313_ref	0.0324071	-1.08133	-0.803444	0.789141	0.860225	0.0324071	0.0467536
pro_snpleft000315_ref	0.0408161	-0.731408	-0.543447	0.706589	0.767735	0.0408161	0.0588851
pro_snpleft000316_alt	0.262502	8.4936	6.31087	1.38734e-10	1.00162e-17	0.262502	0.37871
pro_snpleft000316_ref	0.206745	6.17338	4.58691	2.24925e-06	3.34224e-10	0.206745	0.29827
pro_snpleft000317_alt	0.186056	5.31245	3.94723	3.95301e-05	5.40791e-08	0.186056	0.268422
pro_snpleft000320_ref	0.190476	5.49637	4.08389	2.21444e-05	1.9384e-08	0.190476	0.274798
pro_snpleft000321_ref	0.22353	6.87185	5.10588	1.64628e-07	3.16882e-12	0.22353	0.322485
pro_snpleft000322_ref	0.0545457	-0.160076	-0.118939	0.547338	0.563589	0.0545457	0.0786929
pro_snpleft000323_alt	0.034153	-1.00868	-0.749462	0.773211	0.843435	0.034153	0.0492724
pro_snpleft000323_ref	0.0277778	-1.27397	-0.94658	0.828074	0.898663	0.0277778	0.0400748
pro_snpleft000325_alt	0.111111	2.19378	1.63001	0.0515499	0.0141257	0.111111	0.160299
pro_snpleft000327_alt	0.0840333	1.06699	0.792789	0.213951	0.142988	0.0840333	0.121234
pro_snpleft000327_ref	0.163692	4.38183	3.25576	0.000565439	5.88432e-06	0.163692	0.236158
pro_snpleft000328_alt	0.0233329	-1.45894	-1.08401	0.86082	0.927709	0.0233329	0.0336622
pro_snpleft000328_ref	0.162393	4.32779	3.21561	0.000650843	7.5308e-06	0.162393	0.234284
pro_snpleft000331_alt	0.0930791	1.44341	1.07247	0.141753	0.0744525	0.0930791	0.134285
pro_snpleft000331_ref	0.0239527	-1.43315	-1.06485	0.856528	0.924092	0.0239527	0.0345564
pro_snpleft000332_ref	0.231707	7.21214	5.35873	4.19048e-08	2.75387e-13	0.231707	0.334283
pro_snpleft000335_alt	0.0790358	0.859028	0.63827	0.261649	0.195163	0.0790358	0.114025
pro_snpleft000335_ref	0.191362	5.53325	4.11129	1.96731e-05	1.57176e-08	0.191362	0.276077
pro_snpleft000336_alt	0.0515643	-0.284143	-0.211122	0.583604	0.61185	0.0515643	0.0743916
pro_snpleft000336_ref	0.036036	-0.93032	-0.691241	0.755293	0.823897	0.036036	0.051989
pro_snpleft000338_alt	0.370786	12.9996	9.65892	2.25293e-22	6.14618e-39	0.370786	0.534932
pro_snpleft000338_ref	0.0305185	-1.15992	-0.86184	0.805612	0.87696	0.0305185	0.0440288
pro_snpleft000339_alt	0.167207	4.52809	3.36443	0.000383503	2.976e-06	0.167207	0.241228
pro_snpleft000339_ref	0.0630603	0.194242	0.144325	0.442622	0.422993	0.0630603	0.0909769
pro_snpleft000340_alt	0.238097	7.47802	5.55628	1.37791e-08	3.77241e-14	0.238097	0.343501
pro_snpleft000340_ref	0.0576923	-0.029139	-0.0216507	0.508637	0.511623	0.0576923	0.0832324
pro_snpleft000342_alt	0.125	2.77174	2.05944	0.0197259	0.00278788	0.125	0.180337
pro_snpleft000346_alt	0.0357143	-0.94371	-0.70119	0.758408	0.827341	0.0357143	0.0515248
pro_snpleft000347_alt	0.165192	4.44423	3.30213	0.000479767	4.41029e-06	0.165192	0.238321
pro_snpleft000347_ref	0.221496	6.78723	5.04301	2.29132e-07	5.71535e-12	0.221496	0.319551
pro_snpleft000348_ref	0.187013	5.35228	3.97682	3.49208e-05	4.34256e-08	0.187013	0.269803
pro_snpleft000349_alt	0.0953862	1.53942	1.14381	0.126351	0.0618513	0.0953862	0.137613
pro_snpleft000349_ref	0.0768304	0.767254	0.570081	0.284311	0.221465	0.0768304	0.110843
pro_snpleft000350_alt	0.212598	6.41696	4.7679	9.30796e-07	6.95102e-11	0.212598	0.306715
pro_snpleft000350_ref	0.072072	0.569245	0.422957	0.336163	0.284595	0.072072	0.103978
pro_snpleft000351_ref	0.0225564	-1.49125	-1.10802	0.866073	0.932052	0.0225564	0.0325419
pro_snpleft000352_alt	0.126582	2.83758	2.10836	0.0174998	0.00227286	0.126582	0.18262
pro_snpleft000352_ref	0.0858455	1.1424	0.84882	0.197991	0.126644	0.0858455	0.123849
pro_snpleft000353_alt	0.188524	5.41517	4.02355	2.86634e-05	3.06147e-08	0.188524	0.271983
pro_snpleft000353_ref	0.0276525	-1.27918	-0.950451	0.829059	0.899584	0.0276525	0.0398942
pro_snpleft000355_alt	0.512818	18.91	14.0504	3.8297e-45	4.71787e-80	0.512818	0.73984
pro_snpleft000358_alt	0.0488012	-0.399126	-0.296556	0.616597	0.6551	0.0488012	0.0704052
pro_snpleft000358_ref	0.0692308	0.451011	0.335108	0.368772	0.325991	0.0692308	0.0998789
pro_snpleft000359_alt	0.300001	10.054	7.47029	4.00085e-14	4.40922e-24	0.300001	0.432809
pro_snpleft000360_alt	0.0530973	-0.22035	-0.163724	0.565026	0.587201	0.0530973	0.0766032
pro_snpleft000364_ref	0.0337078	-1.0272	-0.763227	0.777336	0.847838	0.0337078	0.0486301
pro_snpleft000370_alt	0.191176	5.52552	4.10555	2.01681e-05	1.64251e-08	0.191176	0.275809
pro_snpleft000371_ref	0.0659301	0.31366	0.233054	0.40786	0.376889	0.0659301	0.095117
pro_snpleft000374_alt	0.077586	0.798698	0.593444	0.276442	0.212233	0.077586	0.111933
pro_snpleft000374_ref	0.166008	4.47819	3.32736	0.000438363	3.7639e-06	0.166008	0.239499
pro_snpleft000379_alt	0.0555543	-0.118106	-0.0877547	0.534964	0.547008	0.0555543	0.0801479
pro_snpleft000379_ref	0.0607593	0.0984873	0.0731775	0.470832	0.460773	0.0607593	0.0876571
pro_snpleft000380_alt	0.0632379	0.20163	0.149814	0.440456	0.420103	0.0632379	0.091233
pro_snpleft000380_ref	0.161932	4.30857	3.20133	0.000683965	8.2155e-06	0.161932	0.233618
pro_snpleft000381_alt	0.204301	6.07168	4.51135	3.22087e-06	6.32895e-10	0.204301	0.294744
pro_snpleft000383_alt	0.0535757	-0.200444	-0.148933	0.559197	0.579433	0.0535757	0.0772933
pro_snpleft000383_ref	0.0200799	-1.5943	-1.18459	0.88191	0.944566	0.0200799	0.0289691
pro_snpleft000384_alt	0.125495	2.79232	2.07474	0.0190055	0.00261656	0.125495	0.181051
pro_snpleft000384_ref	0.056338	-0.0854944	-0.0635236	0.525325	0.534066	0.056338	0.0812786
pro_snpleft000385_alt	0.0238094	-1.43911	-1.06928	0.857527	0.92494	0.0238094	0.0343497
pro_snpleft000385_ref	0.0559007	-0.103691	-0.0770442	0.530706	0.541293	0.0559007	0.0806477
pro_snpleft000390_alt	0.16679	4.51075	3.35155	0.000401801	3.22999e-06	0.16679	0.240627
pro_snpleft000390_ref	0.190462	5.49582	4.08348	2.21834e-05	1.94445e-08	0.190462	0.274779
pro_snpleft000392_alt	0.0275182	-1.28477	-0.954604	0.830111	0.900564	0.0275182	0.0397004
pro_snpleft000392_ref	0.0446974	-0.569894	-0.42344	0.664013	0.715625	0.0446974	0.0644847
pro_snpleft000393_alt	0.291676	9.70762	7.21291	2.73849e-13	1.3989e-22	0.291676	0.4208
pro_snpleft000394_alt	0.0569396	-0.0604585	-0.0449216	0.517915	0.524105	0.0569396	0.0821465
pro_snpleft000394_ref	0.111111	2.19377	1.63	0.0515504	0.014126	0.111111	0.160299
pro_snpleft000395_ref	0.0707066	0.512427	0.380741	0.351698	0.304176	0.0707066	0.102008
pro_snpleft000397_alt	0.0808422	0.934199	0.694123	0.243802	0.175101	0.0808422	0.116631
pro_snpleft000397_ref	0.0821168	0.987236	0.733531	0.231617	0.161763	0.0821168	0.118469
pro_snpleft000398_alt	0.177083	4.93908	3.66981	0.000121368	3.92469e-07	0.177083	0.255477
pro_snpleft000398_ref	0.0872294	1.19999	0.891609	0.186301	0.115072	0.0872294	0.125845
pro_snpleft000399_alt	0.193392	5.61773	4.17406	1.49612e-05	9.67404e-09	0.193392	0.279006
pro_snpleft000399_ref	0.193696	5.63038	4.18346	1.43555e-05	8.99051e-09	0.193696	0.279444
pro_snpleft000400_alt	0.25062	7.99917	5.9435	1.39502e-09	6.26323e-16	0.25062	0.361569
pro_snpleft000400_ref	0.0272472	-1.29605	-0.962985	0.832223	0.902521	0.0272472	0.0393093
pro_snpleft000403_ref	0.618009	23.2873	17.3028	2.24043e-67	2.9818e-120	0.618009	0.891598
pro_snpleft000404_ref	0.228311	7.07079	5.2537	7.45354e-08	7.70246e-13	0.228311	0.329382
pro_snpleft000406_alt	0.144928	3.601	2.6756	0.00372983	0.000158498	0.144928	0.209087
pro_snpleft000406_ref	0.0835319	1.04613	0.777287	0.218495	0.147751	0.0835319	0.120511
pro_snpleft000410_ref	0.151682	3.88207	2.88444	0.00196057	5.17847e-05	0.151682	0.218832
pro_snpleft000412_alt	0.336449	11.5707	8.59723	4.08318e-18	2.89898e-31	0.336449	0.485393
pro_snpleft000412_ref	0.436361	15.7284	11.6864	7.47613e-32	4.83008e-56	0.436361	0.629536
pro_snpleft000413_alt	0.219451	6.70213	4.97978	3.18281e-07	1.02701e-11	0.219451	0.316601
pro_snpleft000413_ref	0.100308	1.74425	1.296	0.0974874	0.0405579	0.100308	0.144715
pro_snpleft000415_alt	0.037037	-0.888667	-0.660293	0.745467	0.812909	0.037037	0.0534331
pro_snpleft000421_alt	0.0334538	-1.03777	-0.771082	0.779671	0.850313	0.0334538	0.0482636
pro_snpleft000421_ref	0.536428	19.8925	14.7804	9.8002e-50	2.3642e-88	0.536428	0.773902
pro_snpleft000422_alt	0.117996	2.48027	1.84288	0.0326736	0.00656417	0.117996	0.170232
pro_snpleft000422_ref	0.0497517	-0.359569	-0.267165	0.605329	0.640415	0.0497517	0.0717766
pro_snpleft000424_ref	0.0564515	-0.080773	-0.0600155	0.523928	0.532189	0.0564515	0.0814423
pro_snpleft000426_alt	0.0358426	-0.93837	-0.697223	0.757168	0.825973	0.0358426	0.0517099
pro_snpleft000426_ref	0.0909091	1.35311	1.00538	0.157357	0.0880102	0.0909091	0.131154
pro_snpleft000428_alt	0.135635	3.2143	2.38827	0.0084639	0.000653814	0.135635	0.19568
pro_snpleft000428_ref	0.128618	2.92231	2.17132	0.0149537	0.00173726	0.128618	0.185557
pro_snpleft000429_alt	0.552153	20.5469	15.2666	6.3818e-53	4.10591e-94	0.552153	0.796589
pro_snpleft000429_ref	0.0925929	1.42318	1.05744	0.145155	0.0773421	0.0925929	0.133583
pro_snpleft000430_ref	0.0360348	-0.93037	-0.691278	0.755305	0.82391	0.0360348	0.0519873
pro_snpleft000432_alt	0.281417	9.2807	6.8957	2.68003e-12	8.41806e-21	0.281417	0.405999
pro_snpleft000432_ref	0.128206	2.90513	2.15855	0.0154425	0.00183552	0.128206	0.184961
pro_snpleft000435_ref	0.207952	6.22362	4.62424	1.87986e-06	2.42906e-10	0.207952	0.300011
pro_snpleft000437_alt	0.240196	7.5654	5.6212	9.48154e-09	1.93333e-14	0.240196	0.34653
pro_snpleft000437_ref	0.249969	7.97205	5.92335	1.57725e-09	7.80321e-16	0.249969	0.360628
pro_snpleft000438_alt	0.0379747	-0.849647	-0.6313	0.736078	0.802239	0.0379747	0.0547859
pro_snpleft000438_ref	0.0784314	0.833878	0.619583	0.267766	0.202175	0.0784314	0.113153
pro_snpleft000439_alt	0.0701758	0.490336	0.364327	0.357807	0.311948	0.0701758	0.101242
pro_snpleft000439_ref	0.0505618	-0.325858	-0.242117	0.595655	0.627734	0.0505618	0.0729453
pro_snpleft000440_alt	0.515153	19.0072	14.1226	1.378e-45	7.43764e-81	0.515153	0.743209
pro_snpleft000441_ref	0.048275	-0.421019	-0.312823	0.622793	0.663129	0.048275	0.0696462
pro_snpleft000445_alt	0.0291262	-1.21786	-0.904887	0.817237	0.888361	0.0291262	0.0420202
pro_snpleft000445_ref	0.0643149	0.246448	0.183114	0.427354	0.402668	0.0643149	0.0927868
pro_snpleft000448_alt	0.097766	1.63845	1.21739	0.111728	0.0506643	0.097766	0.141046
pro_snpleft000449_alt	0.0359713	-0.933014	-0.693243	0.755922	0.824594	0.0359713	0.0518956
pro_snpleft000449_ref	0.0722046	0.574763	0.427057	0.334669	0.282726	0.0722046	0.104169
pro_snpleft000450_alt	0.105691	1.96823	1.46243	0.0718123	0.0245207	0.105691	0.15248
pro_snpleft000450_ref	0.0416666	-0.696017	-0.517151	0.697475	0.756791	0.0416666	0.0601121
pro_snpleft000451_alt	0.156626	4.08778	3.03728	0.00119361	2.17759e-05	0.156626	0.225963
pro_snpleft000451_ref	0.0362871	-0.919873	-0.683479	0.752848	0.821181	0.0362871	0.0523512
pro_snpleft000452_alt	0.0426359	-0.655681	-0.48718	0.686935	0.743985	0.0426359	0.0615106
pro_snpleft000452_ref	0.0775278	0.796276	0.591644	0.277044	0.212936	0.0775278	0.111849
pro_snpleft000453_alt	0.162652	4.33854	3.2236	0.000632959	7.17172e-06	0.162652	0.234657
pro_snpleft000453_ref	0.0361987	-0.923552	-0.686213	0.753711	0.82214	0.0361987	0.0522236
pro_snpleft000454_alt	0.386678	13.6609	10.1503	1.65226e-24	8.68775e-43	0.386678	0.557858
pro_snpleft000454_ref	0.0326089	-1.07294	-0.797206	0.787334	0.85835	0.0326089	0.0470446
pro_snpleft000455_alt	0.0631575	0.198286	0.147329	0.441436	0.421411	0.0631575	0.091117
pro_snpleft000455_ref	0.0961548	1.5714	1.16757	0.121489	0.0580448	0.0961548	0.138722
pro_snpleft000456_alt	0.302632	10.1635	7.55164	2.14899e-14	1.44234e-24	0.302632	0.436605
pro_snpleft000456_ref	0.0476188	-0.448325	-0.333112	0.630475	0.673041	0.0476188	0.0686995
pro_snpleft000458_ref	0.0699999	0.483019	0.35889	0.359839	0.314541	0.0699999	0.100989
pro_snpleft000459_alt	0.0446427	-0.572171	-0.425132	0.66463	0.716397	0.0446427	0.0644058
pro_snpleft000461_alt	0.0599998	0.066883	0.049695	0.480183	0.473337	0.0599998	0.0865614
pro_snpleft000461_ref	0.0315789	-1.11579	-0.829051	0.796462	0.867745	0.0315789	0.0455588
pro_snpleft000464_alt	0.0659331	0.313784	0.233146	0.407824	0.376843	0.0659331	0.0951213
pro_snpleft000465_alt	0.140351	3.41053	2.53407	0.00563724	0.000324183	0.140351	0.202484
pro_snpleft000465_ref	0.0325203	-1.07662	-0.799945	0.788129	0.859175	0.0325203	0.0469169
pro_snpleft000466_alt	0.0375628	-0.866788	-0.644036	0.740224	0.806971	0.0375628	0.0541916
pro_snpleft000466_ref	0.0560416	-0.0978309	-0.0726898	0.528974	0.538967	0.0560416	0.0808509
pro_snpleft000467_ref	0.0238095	-1.4391	-1.06927	0.857527	0.924939	0.0238095	0.0343498
pro_snpleft000471_alt	0.414747	14.829	11.0181	1.56243e-28	4.76024e-50	0.414747	0.598353
pro_snpleft000471_ref	0.225689	6.96172	5.17266	1.15395e-07	1.68077e-12	0.225689	0.325601
pro_snpleft000472_alt	0.00488185	-2.22674	-1.6545	0.950987	0.987018	0.00488185	0.00704303
pro_snpleft000472_ref	0.0493829	-0.374919	-0.27857	0.609713	0.64614	0.0493829	0.0712444
pro_snpleft000474_alt	0.0754722	0.710737	0.528088	0.298719	0.238624	0.0754722	0.108883
pro_snpleft000474_ref	0.05	-0.349237	-0.259488	0.602371	0.636544	0.05	0.0721348
pro_snpleft000475_alt	0.155963	4.06021	3.0168	0.00127731	2.45142e-05	0.155963	0.225007
pro_snpleft000475_ref	0.145319	3.61728	2.68769	0.00359741	0.000148859	0.145319	0.209651
pro_snpleft000476_alt	0.0434782	-0.620627	-0.461135	0.677649	0.732578	0.0434782	0.0627259
pro_snpleft000478_alt	0.0194819	-1.61919	-1.20308	0.885527	0.947297	0.0194819	0.0281064
pro_snpleft000479_alt	0.142859	3.5149	2.61162	0.00450568	0.000219959	0.142859	0.206102
pro_snpleft000479_ref	0.0526314	-0.239739	-0.17813	0.570689	0.594734	0.0526314	0.075931
pro_snpleft000480_alt	0.104395	1.91432	1.42237	0.07746	0.0277898	0.104395	0.150611
pro_snpleft000480_ref	0.1	1.73141	1.28646	0.0991408	0.0416893	0.1	0.144269
pro_snpleft000481_ref	0.384574	13.5734	10.0852	3.21139e-24	2.88067e-42	0.384574	0.554822
pro_snpleft000482_alt	0.237209	7.4411	5.52884	1.61173e-08	4.99258e-14	0.237209	0.342221
pro_snpleft000482_ref	0.189389	5.45114	4.05027	2.55788e-05	2.50244e-08	0.189389	0.27323
pro_snpleft000485_ref	0.0642856	0.245229	0.182209	0.427709	0.403139	0.0642856	0.0927445
pro_snpleft000488_alt	0.516133	19.0479	14.1529	8.9617e-46	3.41748e-81	0.516133	0.744622
pro_snpleft000488_ref	0.0253187	-1.3763	-1.02261	0.846754	0.915636	0.0253187	0.0365271
pro_snpleft000490_alt	0.0567388	-0.0688158	-0.0511311	0.520389	0.527432	0.0567388	0.0818568
pro_snpleft000493_ref	0.113646	2.29928	1.7084	0.0437813	0.0107445	0.113646	0.163957
pro_snpleft000494_alt	0.063409	0.20875	0.155104	0.43837	0.417322	0.063409	0.0914798
pro_snpleft000495_alt	0.255608	8.20673	6.09772	5.37966e-10	1.13649e-16	0.255608	0.368765
pro_snpleft000495_ref	0.0299026	-1.18555	-0.880881	0.810809	0.8821	0.0299026	0.0431404
pro_snpleft000496_alt	0.0202704	-1.58638	-1.1787	0.880741	0.943673	0.0202704	0.0292439
pro_snpleft000498_alt	0.267442	8.69916	6.46361	5.11186e-11	1.67169e-18	0.267442	0.385837
pro_snpleft000498_ref	0.375	13.175	9.78919	6.26463e-23	6.11408e-40	0.375	0.54101
pro_snpleft000499_alt	0.152543	3.91788	2.91104	0.00180113	4.46655e-05	0.152543	0.220073
pro_snpleft000499_ref	0.0476337	-0.447705	-0.332651	0.630301	0.672817	0.0476337	0.068721
pro_snpleft000500_ref	0.0785715	0.839706	0.623914	0.266342	0.200537	0.0785715	0.113355
pro_snpleft000502_ref	0.032258	-1.08754	-0.808055	0.790471	0.8616	0.032258	0.0465384
pro_snpleft000504_alt	0.244844	7.75882	5.76491	4.08495e-09	4.28624e-15	0.244844	0.353236
pro_snpleft000506_alt	0.196113	5.73094	4.25817	1.03053e-05	4.99379e-09	0.196113	0.282931
pro_snpleft000506_ref	0.168931	4.59985	3.41775	0.000315703	2.11402e-06	0.168931	0.243716
pro_snpleft000510_alt	0.159103	4.19086	3.11387	0.00092326	1.38951e-05	0.159103	0.229537
pro_snpleft000510_ref	0.100722	1.76145	1.30878	0.0953041	0.0390813	0.100722	0.145311
pro_snpleft000511_alt	0.0689655	0.439974	0.326907	0.371869	0.329978	0.0689655	0.0994962
pro_snpleft000512_alt	0.1	1.73141	1.28646	0.0991406	0.0416892	0.1	0.14427
pro_snpleft000512_ref	0.247065	7.85122	5.83357	2.71268e-09	2.06005e-15	0.247065	0.356439
pro_snpleft000513_alt	0.101854	1.80857	1.34379	0.0895076	0.035259	0.101854	0.146945
pro_snpleft000513_ref	0.0127636	-1.89876	-1.4108	0.920849	0.971202	0.0127636	0.0184139
pro_snpleft000517_alt	0.143183	3.52838	2.62164	0.00437539	0.000209054	0.143183	0.206569
pro_snpleft000517_ref	0.0459284	-0.518669	-0.385379	0.650022	0.698004	0.0459284	0.0662607
pro_snpleft000518_ref	0.0735931	0.63254	0.469986	0.319182	0.263517	0.0735931	0.106172
pro_snpleft000519_alt	0.0476181	-0.448356	-0.333135	0.630484	0.673052	0.0476181	0.0686984
pro_snpleft000519_ref	0.0411158	-0.718937	-0.534181	0.703392	0.76391	0.0411158	0.0593175
pro_snpleft000520_ref	0.210526	6.33073	4.70382	1.27668e-06	1.22006e-10	0.210526	0.303725
pro_snpleft000523_alt	0.0405407	-0.742867	-0.551961	0.709512	0.771219	0.0405407	0.0584879
pro_snpleft000524_ref	0.246377	7.82259	5.8123	3.08105e-09	2.58739e-15	0.246377	0.355447
pro_snpleft000527_alt	0.121207	2.61388	1.94215	0.0260593	0.00447598	0.121207	0.174864
pro_snpleft000527_ref	0.11553	2.37767	1.76664	0.0386439	0.00871116	0.11553	0.166675
pro_snpleft000528_alt	0.0765027	0.75362	0.559951	0.287757	0.225539	0.0765027	0.11037
pro_snpleft000528_ref	0.149024	3.77144	2.80224	0.00253747	8.11526e-05	0.149024	0.214996
pro_snpleft000529_alt	0.199999	5.89268	4.37835	5.97913e-06	1.89991e-09	0.199999	0.288538
pro_snpleft000529_ref	0.0500001	-0.349233	-0.259485	0.60237	0.636543	0.0500001	0.0721349
pro_snpleft000530_alt	0.0263158	-1.33481	-0.991782	0.839348	0.909031	0.0263158	0.0379657
pro_snpleft000530_ref	0.192592	5.58446	4.14933	1.66721e-05	1.17214e-08	0.192592	0.277852
pro_snpleft000531_alt	0.0416637	-0.696134	-0.517238	0.697505	0.756828	0.0416637	0.0601081
pro_snpleft000531_ref	0.0571412	-0.0520706	-0.0386892	0.515431	0.520764	0.0571412	0.0824374
pro_snpleft000532_alt	0.189188	5.44281	4.04408	2.62641e-05	2.6224e-08	0.189188	0.272941
pro_snpleft000532_ref	0.222239	6.81815	5.06599	2.03145e-07	4.61094e-12	0.222239	0.320624
pro_snpleft000533_ref	0.0666667	0.344312	0.255829	0.399042	0.365306	0.0666667	0.0961797
pro_snpleft000537_alt	0.084838	1.10048	0.817669	0.206773	0.135563	0.084838	0.122395
pro_snpleft000537_ref	0.428572	15.4043	11.4456	1.23709e-30	7.66184e-54	0.428572	0.618298
pro_snpleft000538_ref	0.191491	5.53864	4.11529	1.93346e-05	1.52415e-08	0.191491	0.276264
pro_snpleft000540_alt	0.131999	3.06299	2.27585	0.0114276	0.00109568	0.131999	0.190435
pro_snpleft000540_ref	0.131322	3.0348	2.2549	0.0120698	0.00120347	0.131322	0.189457
pro_snpleft000541_alt	0.201755	5.96575	4.43264	4.65436e-06	1.21758e-09	0.201755	0.291071
pro_snpleft000541_ref	0.0495863	-0.366455	-0.272281	0.607297	0.642987	0.0495863	0.0715378
pro_snpleft000545_alt	0.126866	2.84937	2.11712	0.0171246	0.00219029	0.126866	0.183028
pro_snpleft000547_alt	0.015873	-1.76936	-1.31466	0.905688	0.961583	0.015873	0.0228999
pro_snpleft000549_alt	0.208763	6.25736	4.64931	1.66524e-06	1.95774e-10	0.208763	0.301181
pro_snpleft000553_alt	0.147962	3.72727	2.76941	0.00280788	9.67844e-05	0.147962	0.213464
pro_snpleft000553_ref	0.063492	0.212205	0.157672	0.437358	0.415973	0.063492	0.0915996
pro_snpleft000554_ref	0.0634129	0.208911	0.155224	0.438322	0.417259	0.0634129	0.0914854
pro_snpleft000556_alt	0.0291213	-1.21806	-0.905039	0.817278	0.8884	0.0291213	0.0420131
pro_snpleft000556_ref	0.182174	5.15092	3.82721	6.48028e-05	1.29608e-07	0.182174	0.262822
pro_snpleft000558_ref	0.207318	6.19723	4.60463	2.066e-06	2.87333e-10	0.207318	0.299096
pro_snpleft000559_alt	0.089283	1.28544	0.955104	0.169763	0.0993185	0.089283	0.128808
pro_snpleft000559_ref	0.145837	3.63881	2.70369	0.00342869	0.000136948	0.145837	0.210398
pro_snpleft000560_alt	0.385476	13.6109	10.1131	2.41638e-24	1.72459e-42	0.385476	0.556124
pro_snpleft000561_alt	0.0591012	0.0294911	0.0219123	0.491259	0.488236	0.0591012	0.085265
pro_snpleft000561_ref	0.0612754	0.119966	0.0891361	0.464487	0.452255	0.0612754	0.0884017
pro_snpleft000562_alt	0.026316	-1.3348	-0.991777	0.839347	0.909029	0.026316	0.0379659
pro_snpleft000562_ref	0.0166206	-1.73825	-1.29155	0.901743	0.958917	0.0166206	0.0239784
pro_snpleft000563_alt	0.174454	4.82965	3.5885	0.000166292	6.8386e-07	0.174454	0.251683
pro_snpleft000563_ref	0.0483871	-0.416356	-0.309358	0.621476	0.661425	0.0483871	0.0698078
pro_snpleft000564_alt	0.0264898	-1.32757	-0.986403	0.838032	0.90784	0.0264898	0.0382166
pro_snpleft000564_ref	0.0403225	-0.751946	-0.558707	0.711819	0.773958	0.0403225	0.0581731
pro_snpleft000566_alt	0.158415	4.16223	3.0926	0.000992062	1.57577e-05	0.158415	0.228544
pro_snpleft000567_alt	0.237116	7.4372	5.52595	1.63857e-08	5.14218e-14	0.237116	0.342085
pro_snpleft000567_ref	0.300006	10.0543	7.47047	3.99559e-14	4.3988e-24	0.300006	0.432817
pro_snpleft000568_alt	0.0761256	0.737925	0.548289	0.291747	0.23028	0.0761256	0.109826
pro_snpleft000569_alt	0.339286	11.6888	8.68495	1.8946e-18	7.27157e-32	0.339286	0.489486
pro_snpleft000569_ref	0.0303035	-1.16887	-0.868485	0.807435	0.878771	0.0303035	0.0437188
pro_snpleft000570_ref	0.166666	4.5056	3.34773	0.000407385	3.30926e-06	0.166666	0.240449
pro_snpleft000571_alt	0.171429	4.70377	3.49497	0.00023706	1.27703e-06	0.171429	0.247319
pro_snpleft000572_alt	0.0548783	-0.146239	-0.108658	0.543263	0.558134	0.0548783	0.0791726
pro_snpleft000572_ref	0.19286	5.59561	4.15762	1.60791e-05	1.09925e-08	0.19286	0.278239
pro_snpleft000573_alt	0.408616	14.5738	10.8286	1.2604e-27	2.06083e-48	0.408616	0.589508
pro_snpleft000573_ref	0.0358587	-0.9377	-0.696725	0.757013	0.825801	0.0358587	0.0517331
pro_snpleft000575_alt	0.134497	3.16692	2.35307	0.00930961	0.000770312	0.134497	0.194038
pro_snpleft000575_ref	0.091911	1.39481	1.03636	0.150017	0.0815372	0.091911	0.1326
pro_snpleft000576_alt	0.260162	8.39623	6.23852	2.20863e-10	2.30522e-17	0.260162	0.375334
pro_snpleft000577_ref	0.447375	16.1867	12.027	1.28185e-33	3.12813e-59	0.447375	0.645426
pro_snpleft000578_alt	0.18336	5.20029	3.86389	5.57981e-05	9.94911e-08	0.18336	0.264533
pro_snpleft000578_ref	0.0748453	0.684651	0.508706	0.305479	0.246782	0.0748453	0.107979
pro_snpleft000579_alt	0.0320857	-1.09471	-0.813383	0.792001	0.863177	0.0320857	0.0462898
pro_snpleft000579_ref	0.0657893	0.3078	0.2287	0.409551	0.379117	0.0657893	0.0949138
pro_snpleft000580_ref	0.0445861	-0.574528	-0.426883	0.665268	0.717195	0.0445861	0.0643241
pro_snpleft000582_ref	0.135324	3.20135	2.37865	0.00868802	0.000683918	0.135324	0.195231
pro_snpleft000583_alt	0.0291262	-1.21786	-0.904887	0.817237	0.888361	0.0291262	0.0420202
pro_snpleft000583_ref	0.0165287	-1.74208	-1.29439	0.902235	0.959253	0.0165287	0.0238458
pro_snpleft000585_alt	0.303622	10.2047	7.58225	1.698e-14	9.44337e-25	0.303622	0.438034
pro_snpleft000587_alt	0.0408161	-0.731409	-0.543447	0.706589	0.767735	0.0408161	0.0588851
pro_snpleft000589_alt	0.0157895	-1.77284	-1.31725	0.906122	0.961872	0.0157895	0.0227794
pro_snpleft000594_alt	0.17604	4.89567	3.63756	0.000137618	4.89846e-07	0.17604	0.253972
pro_snpleft000594_ref	0.0267528	-1.31662	-0.97827	0.83603	0.906017	0.0267528	0.0385961
pro_snpleft000596_alt	0.0796474	0.884479	0.657181	0.255532	0.188219	0.0796474	0.114907
pro_snpleft000598_ref	0.0916034	1.382	1.02685	0.152246	0.0834851	0.0916034	0.132156
pro_snpleft000600_alt	0.0333334	-1.04279	-0.774805	0.780772	0.851476	0.0333334	0.0480899
pro_snpleft000600_ref	0.0550961	-0.137173	-0.101922	0.540591	0.554553	0.0550961	0.0794869
pro_snpleft000604_ref	0.0315782	-1.11582	-0.829073	0.796469	0.867751	0.0315782	0.0455577
pro_snpleft000606_alt	0.046667	-0.487935	-0.362543	0.641527	0.687202	0.046667	0.0673262
pro_snpleft000610_alt	0.0698918	0.47852	0.355547	0.36109	0.31614	0.0698918	0.100833
pro_snpleft000610_ref	0.188406	5.41023	4.01988	2.91141e-05	3.14723e-08	0.188406	0.271812
pro_snpleft000611_alt	0.123529	2.71053	2.01396	0.0220066	0.00335878	0.123529	0.178215
pro_snpleft000611_ref	0.0912384	1.36682	1.01556	0.154919	0.0858416	0.0912384	0.131629
pro_snpleft000612_alt	0.0353983	-0.95686	-0.710961	0.761446	0.830681	0.0353983	0.0510689
pro_snpleft000612_ref	0.285713	9.45947	7.02852	1.04367e-12	1.5476e-21	0.285713	0.412196
pro_snpleft000613_alt	0.0451965	-0.549127	-0.408009	0.658367	0.708541	0.0451965	0.0652047
pro_snpleft000619_alt	0.0384616	-0.829384	-0.616245	0.731133	0.796557	0.0384616	0.0554884
pro_snpleft000620_alt	0.29085	9.67323	7.18735	3.30295e-13	1.95899e-22	0.29085	0.419607
pro_snpleft000620_ref	0.0795458	0.880249	0.654038	0.256544	0.189362	0.0795458	0.11476
pro_snpleft000621_alt	0.164252	4.40512	3.27307	0.000531931	5.28622e-06	0.164252	0.236965
pro_snpleft000622_alt	0.0389612	-0.808595	-0.600798	0.726013	0.790626	0.0389612	0.0562091
pro_snpleft000622_ref	0.0331124	-1.05198	-0.781638	0.782786	0.853596	0.0331124	0.0477711
pro_snpleft000623_alt	0.0337096	-1.02713	-0.763173	0.77732	0.84782	0.0337096	0.0486327
pro_snpleft000623_ref	0.321484	10.948	8.13455	2.06733e-16	3.39513e-28	0.321484	0.463804
pro_snpleft000624_alt	0.121828	2.63973	1.96136	0.0249188	0.00414865	0.121828	0.17576
pro_snpleft000626_ref	0.76	29.196	21.693	1.19368e-104	1.09093e-187	0.76	1.09645
pro_snpleft000627_alt	0.115942	2.39479	1.77937	0.0375898	0.00831486	0.115942	0.167269
pro_snpleft000628_alt	0.0540541	-0.180534	-0.134139	0.553354	0.571633	0.0540541	0.0779836
pro_snpleft000629_alt	0.128244	2.90671	2.15973	0.0153967	0.00182623	0.128244	0.185017
pro_snpleft000629_ref	0.0555556	-0.118054	-0.087716	0.534949	0.546988	0.0555556	0.0801497
pro_snpleft000631_alt	0.119655	2.5493	1.89417	0.0291013	0.00539695	0.119655	0.172625
pro_snpleft000631_ref	0.129771	2.97025	2.20694	0.0136591	0.00148777	0.129771	0.187219
pro_snpleft000632_alt	0.0773726	0.789819	0.586847	0.278653	0.214817	0.0773726	0.111625
pro_snpleft000632_ref	0.347223	12.0191	8.93035	2.12328e-19	1.41047e-33	0.347223	0.500936
pro_snpleft000633_alt	0.156565	4.08524	3.03539	0.00120112	2.20158e-05	0.156565	0.225875
pro_snpleft000633_ref	0.0609135	0.104906	0.0779464	0.468935	0.458225	0.0609135	0.0878796
pro_snpleft000634_ref	0.0441996	-0.590609	-0.438831	0.669608	0.722609	0.0441996	0.0637666
pro_snpleft000636_alt	0.0353982	-0.956863	-0.710963	0.761446	0.830682	0.0353982	0.0510688
pro_snpleft000636_ref	0.057377	-0.0422595	-0.0313994	0.512524	0.516854	0.057377	0.0827775
pro_snpleft000637_alt	0.129033	2.93957	2.18415	0.0144757	0.00164332	0.129033	0.186156
pro_snpleft000637_ref	0.0487804	-0.399987	-0.297196	0.616842	0.655417	0.0487804	0.0703753
pro_snpleft000638_alt	0.0487836	-0.399854	-0.297098	0.616804	0.655368	0.0487836	0.0703799
pro_snpleft000638_ref	0.158234	4.15471	3.08701	0.00101089	1.62847e-05	0.158234	0.228284
pro_snpleft000640_alt	0.243536	7.70438	5.72446	5.18801e-09	6.57413e-15	0.243536	0.351348
pro_snpleft000640_ref	0.047619	-0.448317	-0.333106	0.630473	0.673038	0.047619	0.0686997
pro_snpleft000641_alt	0.234568	7.33119	5.44718	2.55874e-08	1.14061e-13	0.234568	0.33841
pro_snpleft000641_ref	0.0207471	-1.56654	-1.16396	0.87778	0.941389	0.0207471	0.0299318
pro_snpleft000642_alt	0.0714285	0.542464	0.403059	0.343453	0.293749	0.0714285	0.103049
pro_snpleft000642_ref	0.542952	20.164	14.9821	4.80494e-51	1.01469e-90	0.542952	0.783314
pro_snpleft000643_alt	0.113621	2.29822	1.70761	0.0438545	0.0107747	0.113621	0.16392
pro_snpleft000643_ref	0.0453152	-0.544188	-0.404339	0.657018	0.706844	0.0453152	0.065376
pro_snpleft000647_alt	0.092421	1.41603	1.05213	0.14637	0.0783839	0.092421	0.133335
pro_snpleft000647_ref	0.119338	2.53611	1.88437	0.0297575	0.0056045	0.119338	0.172168
pro_snpleft000648_alt	0.115389	2.37178	1.76227	0.0390119	0.00885123	0.115389	0.166471
pro_snpleft000648_ref	0.054056	-0.180456	-0.134082	0.553331	0.571603	0.054056	0.0779863
pro_snpleft000649_alt	0.0511245	-0.302444	-0.224721	0.588902	0.618843	0.0511245	0.0737571
pro_snpleft000649_ref	0.253845	8.13337	6.04321	7.55391e-10	2.08766e-16	0.253845	0.366221
pro_snpleft000655_alt	0.124204	2.7386	2.03482	0.0209344	0.00308504	0.124204	0.179188
pro_snpleft000656_alt	0.21931	6.69624	4.9754	3.25563e-07	1.06928e-11	0.21931	0.316397
pro_snpleft000656_ref	0.131159	3.02804	2.24988	0.0122284	0.00123074	0.131159	0.189223
pro_snpleft000657_alt	0.157892	4.14048	3.07644	0.00104745	1.73291e-05	0.157892	0.22779
pro_snpleft000658_alt	0.0325758	-1.07431	-0.798228	0.787631	0.858658	0.0325758	0.046997
pro_snpleft000658_ref	0.0563376	-0.0855099	-0.0635351	0.52533	0.534072	0.0563376	0.081278
pro_snpleft000660_alt	0.140347	3.41038	2.53397	0.00563899	0.000324356	0.140347	0.202478
pro_snpleft000661_alt	0.089888	1.31062	0.973809	0.165076	0.0949932	0.089888	0.129681
pro_snpleft000662_ref	0.139344	3.36864	2.50295	0.00615813	0.000377696	0.139344	0.201031
pro_snpleft000663_ref	0.023808	-1.43916	-1.06932	0.857537	0.924948	0.023808	0.0343477
pro_snpleft000665_alt	0.128533	2.91876	2.16868	0.0150534	0.00175713	0.128533	0.185434
pro_snpleft000665_ref	0.281646	9.29022	6.90277	2.54987e-12	7.69816e-21	0.281646	0.406329
pro_snpleft000666_alt	0.0636959	0.220688	0.163974	0.434876	0.412668	0.0636959	0.0918937
pro_snpleft000666_ref	0.0307665	-1.1496	-0.85417	0.803495	0.874846	0.0307665	0.0443867
pro_snpleft000669_alt	0.0204082	-1.58064	-1.17444	0.879891	0.94302	0.0204082	0.0294427
pro_snpleft000669_ref	0.0799114	0.895466	0.665344	0.252915	0.185269	0.0799114	0.115288
pro_snpleft000670_alt	0.0875912	1.21504	0.902796	0.183317	0.112175	0.0875912	0.126367
pro_snpleft000670_ref	0.0425596	-0.658854	-0.489538	0.68777	0.745005	0.0425596	0.0614006
pro_snpleft000671_alt	0.0398003	-0.773679	-0.574855	0.717305	0.78044	0.0398003	0.0574196
pro_snpleft000671_ref	0.0434783	-0.620627	-0.461135	0.677649	0.732578	0.0434783	0.0627259
pro_snpleft000673_alt	0.026431	-1.33002	-0.988221	0.838478	0.908243	0.026431	0.0381318
pro_snpleft000673_ref	0.0493831	-0.374907	-0.278562	0.609709	0.646135	0.0493831	0.0712448
pro_snpleft000674_ref	0.0560753	-0.0964284	-0.0716477	0.528559	0.53841	0.0560753	0.0808995
pro_snpleft000676_alt	0.178469	4.99673	3.71264	0.000102554	2.91557e-07	0.178469	0.257476
pro_snpleft000676_ref	0.125811	2.80549	2.08452	0.0185563	0.00251197	0.125811	0.181507
pro_snpleft000677_alt	0.0235295	-1.45076	-1.07793	0.859468	0.926576	0.0235295	0.0339458
pro_snpleft000678_alt	0.0534759	-0.204595	-0.152017	0.560413	0.581056	0.0534759	0.0771494
pro_snpleft000678_ref	0.0745262	0.671371	0.498838	0.308947	0.250992	0.0745262	0.107519
pro_snpleft000682_ref	0.0413795	-0.707961	-0.526025	0.700565	0.760515	0.0413795	0.0596981
pro_snpleft000685_alt	0.149068	3.77326	2.80359	0.00252686	8.05631e-05	0.149068	0.215059
pro_snpleft000685_ref	0.127863	2.89086	2.14795	0.0158589	0.00192097	0.127863	0.184467
pro_snpleft000689_ref	0.119048	2.52404	1.8754	0.0303689	0.00580072	0.119048	0.171749
pro_snpleft000690_alt	0.0714272	0.542412	0.40302	0.343467	0.293767	0.0714272	0.103048
pro_snpleft000690_ref	0.0378788	-0.853639	-0.634266	0.737046	0.803347	0.0378788	0.0546475
pro_snpleft000694_alt	0.355569	12.3664	9.1884	1.99356e-20	1.98652e-35	0.355569	0.512977
pro_snpleft000694_ref	0.150607	3.8373	2.85117	0.00217794	6.21973e-05	0.150607	0.217279
pro_snpleft000695_alt	0.0606043	0.0920403	0.0683873	0.472739	0.463333	0.0606043	0.0874336
pro_snpleft000695_ref	0.0217392	-1.52525	-1.13329	0.871453	0.936402	0.0217392	0.031363
pro_snpleft000698_alt	0.0425535	-0.65911	-0.489728	0.687837	0.745087	0.0425535	0.0613917
pro_snpleft000698_ref	0.0680274	0.400937	0.297902	0.382889	0.344233	0.0680274	0.0981428
pro_snpleft000699_alt	0.0467433	-0.484759	-0.360183	0.640645	0.686076	0.0467433	0.0674363
pro_snpleft000699_ref	0.162461	4.33059	3.21769	0.000646137	7.43558e-06	0.162461	0.234381
pro_snpleft000701_alt	0.0862069	1.15744	0.859993	0.194896	0.123547	0.0862069	0.12437
pro_snpleft000701_ref	0.286885	9.50826	7.06478	8.04365e-13	9.69366e-22	0.286885	0.413888
pro_snpleft000703_alt	0.0473394	-0.459955	-0.341753	0.633732	0.677226	0.0473394	0.0682963
pro_snpleft000703_ref	0.0476185	-0.448338	-0.333122	0.630479	0.673045	0.0476185	0.068699
pro_snpleft000705_alt	0.19697	5.76661	4.28467	9.15034e-06	4.04412e-09	0.19697	0.284167
pro_snpleft000705_ref	0.0425545	-0.659066	-0.489695	0.687825	0.745073	0.0425545	0.0613932
pro_snpleft000706_alt	0.519233	19.1769	14.2487	2.28232e-46	2.88454e-82	0.519233	0.749094
pro_snpleft000706_ref	0.031746	-1.10884	-0.823885	0.794998	0.866251	0.031746	0.0457998
pro_snpleft000707_alt	0.0878668	1.22651	0.911315	0.181065	0.110003	0.0878668	0.126765
pro_snpleft000707_ref	0.0874914	1.21089	0.899711	0.184137	0.112968	0.0874914	0.126223
pro_snpleft000710_alt	0.0559945	-0.0997899	-0.0741453	0.529553	0.539744	0.0559945	0.080783
pro_snpleft000718_alt	0.182671	5.17159	3.84257	6.08766e-05	1.16053e-07	0.182671	0.263538
pro_snpleft000719_alt	0.0520854	-0.262457	-0.195009	0.577307	0.603515	0.0520854	0.0751434
pro_snpleft000719_ref	0.191669	5.54602	4.12077	1.888e-05	1.46121e-08	0.191669	0.27652
pro_snpleft000721_alt	0.0253165	-1.37639	-1.02268	0.84677	0.91565	0.0253165	0.0365239
pro_snpleft000723_alt	0.203773	6.04973	4.49504	3.47783e-06	7.25425e-10	0.203773	0.293983
pro_snpleft000724_alt	0.035713	-0.943761	-0.701228	0.75842	0.827354	0.035713	0.051523
pro_snpleft000725_alt	0.137436	3.28925	2.44396	0.00726352	0.000502276	0.137436	0.198279
pro_snpleft000725_ref	0.0729717	0.606684	0.450775	0.326076	0.27203	0.0729717	0.105276
pro_snpleft000726_ref	0.062509	0.171301	0.127279	0.44936	0.431994	0.062509	0.0901815
pro_snpleft000730_alt	0.252194	8.06464	5.99215	1.03544e-09	3.67252e-16	0.252194	0.363839
pro_snpleft000730_ref	0.352382	12.2338	9.08987	4.95794e-20	1.02597e-34	0.352382	0.508379
pro_snpleft000732_ref	0.0444081	-0.581935	-0.432386	0.66727	0.719695	0.0444081	0.0640673
pro_snpleft000733_alt	0.157313	4.11637	3.05852	0.00111216	1.92445e-05	0.157313	0.226954
pro_snpleft000733_ref	0.044742	-0.568039	-0.422061	0.66351	0.714996	0.044742	0.0645491
pro_snpleft000738_alt	0.0459764	-0.516673	-0.383895	0.649472	0.697308	0.0459764	0.0663299
pro_snpleft000738_ref	0.0864784	1.16874	0.868388	0.192591	0.121255	0.0864784	0.124762
pro_snpleft000739_alt	0.0363636	-0.916687	-0.681112	0.7521	0.820347	0.0363636	0.0524616
pro_snpleft000739_ref	0.053333	-0.210541	-0.156435	0.562155	0.583377	0.053333	0.0769433
pro_snpleft000740_alt	0.203123	6.02265	4.47492	3.822e-06	8.57901e-10	0.203123	0.293044
pro_snpleft000740_ref	0.150386	3.8281	2.84434	0.0022252	6.45675e-05	0.150386	0.21696
pro_snpleft000741_alt	0.0789474	0.855349	0.635536	0.262539	0.196179	0.0789474	0.113897
pro_snpleft000742_alt	0.142857	3.51482	2.61156	0.00450645	0.000220024	0.142857	0.206099
pro_snpleft000743_alt	0.195123	5.68978	4.22759	1.18104e-05	6.36018e-09	0.195123	0.281504
pro_snpleft000743_ref	0.105175	1.94676	1.44647	0.0740225	0.0257817	0.105175	0.151736
pro_snpleft000744_alt	0.204299	6.07161	4.51129	3.22166e-06	6.33171e-10	0.204299	0.294741
pro_snpleft000745_alt	0.186528	5.3321	3.96183	3.71888e-05	4.85412e-08	0.186528	0.269103
pro_snpleft000745_ref	0.0270273	-1.3052	-0.969783	0.833923	0.904088	0.0270273	0.0389921
pro_snpleft000746_alt	0.0141341	-1.84173	-1.36843	0.914411	0.967242	0.0141341	0.0203912
pro_snpleft000746_ref	0.231946	7.22207	5.36611	4.02274e-08	2.56005e-13	0.231946	0.334627
pro_snpleft000747_alt	0.0294117	-1.20598	-0.896059	0.814889	0.886087	0.0294117	0.0424322
pro_snpleft000748_alt	0.0863309	1.1626	0.863829	0.193841	0.122496	0.0863309	0.124549
pro_snpleft000750_alt	0.0647889	0.266173	0.197771	0.421612	0.395053	0.0647889	0.0934707
pro_snpleft000751_alt	0.0555555	-0.118056	-0.0877176	0.534949	0.546989	0.0555555	0.0801497
pro_snpleft000751_ref	0.119298	2.53445	1.88314	0.0298409	0.00563112	0.119298	0.172111
pro_snpleft000752_alt	0.0819331	0.979593	0.727852	0.233352	0.163643	0.0819331	0.118204
pro_snpleft000753_alt	0.0584785	0.00357568	0.00265678	0.49894	0.498574	0.0584785	0.0843666
pro_snpleft000753_ref	0.0651707	0.28206	0.209575	0.417	0.388949	0.0651707	0.0940215
pro_snpleft000754_ref	0.054054	-0.180537	-0.134142	0.553355	0.571635	0.054054	0.0779835
pro_snpleft000756_alt	0.0546866	-0.154214	-0.114583	0.545612	0.561279	0.0546866	0.0788961
pro_snpleft000756_ref	0.0216213	-1.53016	-1.13693	0.872216	0.937011	0.0216213	0.031193
pro_snpleft000757_alt	0.311111	10.5164	7.81382	2.77411e-15	3.63092e-26	0.311111	0.448838
pro_snpleft000757_ref	0.149998	3.81199	2.83237	0.00231023	6.89248e-05	0.149998	0.216402
pro_snpleft000758_alt	0.029629	-1.19694	-0.889342	0.81309	0.884334	0.029629	0.0427456
pro_snpleft000758_ref	0.200204	5.90119	4.38467	5.80815e-06	1.80449e-09	0.200204	0.288833
pro_snpleft000759_alt	0.271316	8.86037	6.58339	2.29925e-11	3.98733e-19	0.271316	0.391426
pro_snpleft000759_ref	0.0927563	1.42998	1.06249	0.144006	0.0763617	0.0927563	0.133819
pro_snpleft000764_alt	0.0545454	-0.160089	-0.118948	0.547342	0.563594	0.0545454	0.0786924
pro_snpleft000764_ref	0.215056	6.51923	4.84388	6.36636e-07	3.53353e-11	0.215056	0.31026
pro_snpleft000765_alt	0.121754	2.63665	1.95907	0.0250524	0.00418649	0.121754	0.175653
pro_snpleft000765_ref	0.141515	3.45896	2.57006	0.00508412	0.000271136	0.141515	0.204162
pro_snpleft000768_alt	0.085715	1.13697	0.844784	0.199116	0.127776	0.085715	0.123661
pro_snpleft000768_ref	0.0833334	1.03787	0.771149	0.220309	0.149666	0.0833334	0.120225
pro_snpleft000769_alt	0.107245	2.03291	1.51049	0.0654598	0.0210306	0.107245	0.154722
pro_snpleft000769_ref	0.26718	8.68828	6.45552	5.39235e-11	1.83978e-18	0.26718	0.38546
pro_snpleft000770_ref	0.03	-1.1815	-0.87787	0.809993	0.881298	0.03	0.0432808
pro_snpleft000771_alt	0.075472	0.710729	0.528082	0.298721	0.238626	0.075472	0.108883
pro_snpleft000771_ref	0.157068	4.10619	3.05096	0.00114057	2.01123e-05	0.157068	0.226601
pro_snpleft000773_alt	0.0444444	-0.580424	-0.431263	0.666862	0.719186	0.0444444	0.0641197
pro_snpleft000773_ref	0.0304876	-1.16121	-0.862794	0.805875	0.877221	0.0304876	0.0439843
pro_snpleft000774_alt	0.0857848	1.13988	0.846944	0.198513	0.127169	0.0857848	0.123761
pro_snpleft000774_ref	0.270826	8.83998	6.56823	2.54579e-11	4.78684e-19	0.270826	0.390719
pro_snpleft000775_alt	0.0700695	0.485916	0.361042	0.359034	0.313514	0.0700695	0.101089
pro_snpleft000775_ref	0.0355931	-0.948751	-0.704936	0.759575	0.828626	0.0355931	0.05135
pro_snpleft000776_alt	0.0363619	-0.916758	-0.681165	0.752116	0.820365	0.0363619	0.0524592
pro_snpleft000776_ref	0.0434782	-0.620628	-0.461135	0.677649	0.732578	0.0434782	0.0627259
pro_snpleft000779_ref	0.0918367	1.39171	1.03406	0.150553	0.0820047	0.0918367	0.132492
pro_snpleft000780_alt	0.0360377	-0.93025	-0.69119	0.755277	0.823879	0.0360377	0.0519914
pro_snpleft000780_ref	0.0413391	-0.709644	-0.527276	0.700999	0.761037	0.0413391	0.0596397
pro_snpleft000781_alt	0.091954	1.39659	1.03769	0.149708	0.0812683	0.091954	0.132662
pro_snpleft000781_ref	0.470596	17.153	12.7449	1.66345e-37	2.98444e-66	0.470596	0.678926
pro_snpleft000782_alt	0.145833	3.63866	2.70358	0.00342987	0.00013703	0.145833	0.210393
pro_snpleft000782_ref	0.052632	-0.239712	-0.178109	0.570682	0.594723	0.052632	0.0759319
pro_snpleft000783_alt	0.311968	10.552	7.8403	2.24734e-15	2.48597e-26	0.311968	0.450074
pro_snpleft000787_alt	0.0277775	-1.27398	-0.946587	0.828075	0.898665	0.0277775	0.0400745
pro_snpleft000787_ref	0.0377359	-0.859586	-0.638685	0.738486	0.804991	0.0377359	0.0544413
pro_snpleft000788_ref	0.572881	21.4094	15.9075	2.81074e-57	5.46012e-102	0.572881	0.826493
pro_snpleft000789_alt	0.260201	8.39784	6.23971	2.19185e-10	2.27391e-17	0.260201	0.37539
pro_snpleft000789_ref	0.196498	5.74697	4.27008	9.77009e-06	4.54289e-09	0.196498	0.283486
pro_snpleft000791_ref	0.0954546	1.54226	1.14592	0.125913	0.0615047	0.0954546	0.137712
pro_snpleft000792_ref	0.0806465	0.926055	0.688073	0.245704	0.177209	0.0806465	0.116348
pro_snpleft000794_alt	0.140769	3.42795	2.54701	0.00543247	0.000304084	0.140769	0.203087
pro_snpleft000794_ref	0.0744934	0.670005	0.497823	0.309304	0.251427	0.0744934	0.107471
pro_snpleft000795_alt	0.0704696	0.502564	0.373413	0.354421	0.307635	0.0704696	0.101666
pro_snpleft000798_alt	0.0515611	-0.284277	-0.211222	0.583643	0.611901	0.0515611	0.0743869
pro_snpleft000798_ref	0.0964602	1.58411	1.17702	0.119594	0.0565844	0.0964602	0.139163
pro_snpleft000799_alt	0.211517	6.37195	4.73445	1.09826e-06	9.33228e-11	0.211517	0.305154
pro_snpleft000799_ref	0.312509	10.5745	7.85703	1.96675e-15	1.95569e-26	0.312509	0.450855
pro_snpleft000800_ref	0.11	2.14753	1.59565	0.0552836	0.0158754	0.11	0.158696
pro_snpleft000801_alt	0.0239517	-1.43319	-1.06488	0.856535	0.924098	0.0239517	0.034555
pro_snpleft000801_ref	0.209305	6.2799	4.66606	1.53517e-06	1.69396e-10	0.209305	0.301963
pro_snpleft000804_ref	0.0487796	-0.400022	-0.297222	0.616851	0.65543	0.0487796	0.0703741
pro_snpleft000806_alt	0.0571435	-0.0519773	-0.0386199	0.515403	0.520727	0.0571435	0.0824406
pro_snpleft000808_alt	0.081297	0.953124	0.708185	0.239415	0.170264	0.081297	0.117287
pro_snpleft000808_ref	0.124998	2.77167	2.05939	0.0197285	0.00278851	0.124998	0.180334
pro_snpleft000809_ref	0.15326	3.94774	2.93323	0.00167729	3.94464e-05	0.15326	0.221108
pro_snpleft000810_ref	0.125	2.77174	2.05944	0.019726	0.00278791	0.125	0.180337
pro_snpleft000813_alt	0.0724633	0.585528	0.435056	0.331761	0.279096	0.0724633	0.104542
pro_snpleft000813_ref	0.0521742	-0.258763	-0.192264	0.576232	0.602091	0.0521742	0.0752715
pro_snpleft000814_alt	0.135699	3.21696	2.39024	0.00841858	0.000647794	0.135699	0.195772
pro_snpleft000814_ref	0.055552	-0.118203	-0.0878263	0.534993	0.547046	0.055552	0.0801446
pro_snpleft000815_alt	0.2495	7.95254	5.90886	1.72245e-09	9.13596e-16	0.2495	0.359952
pro_snpleft000815_ref	0.177466	4.955	3.68164	0.00011587	3.6165e-07	0.177466	0.256029
pro_snpleft000816_alt	0.135596	3.21265	2.38704	0.00849223	0.000657587	0.135596	0.195623
pro_snpleft000817_alt	0.0402636	-0.7544	-0.56053	0.712441	0.774696	0.0402636	0.058088
pro_snpleft000817_ref	0.0526323	-0.2397	-0.178101	0.570678	0.594719	0.0526323	0.0759324
pro_snpleft000818_alt	0.0810816	0.944159	0.701524	0.241488	0.172544	0.0810816	0.116976
pro_snpleft000818_ref	0.055369	-0.125818	-0.0934844	0.537241	0.550062	0.055369	0.0798806
pro_snpleft000820_alt	0.309066	10.4313	7.75059	4.57346e-15	8.92426e-26	0.309066	0.445888
pro_snpleft000820_ref	0.145586	3.62837	2.69593	0.00350964	0.000142611	0.145586	0.210036
pro_snpleft000821_alt	0.057143	-0.0519948	-0.0386329	0.515408	0.520734	0.057143	0.08244
pro_snpleft000821_ref	0.071859	0.560379	0.41637	0.33857	0.287611	0.071859	0.103671
pro_snpleft000822_alt	0.143542	3.54333	2.63275	0.00423486	0.000197552	0.143542	0.207088
pro_snpleft000822_ref	0.857142	33.2384	24.6966	5.81827e-135	1.50329e-242	0.857142	1.2366
pro_snpleft000823_alt	0.163395	4.36945	3.24657	0.000584031	6.22794e-06	0.163395	0.235729
pro_snpleft000823_ref	0.147176	3.69455	2.74511	0.00302456	0.000110137	0.147176	0.21233
pro_snpleft000825_alt	0.0775195	0.795932	0.591389	0.27713	0.213036	0.0775195	0.111837
pro_snpleft000825_ref	0.189478	5.45487	4.05305	2.52774e-05	2.45045e-08	0.189478	0.273359
pro_snpleft000826_alt	0.136683	3.25791	2.42067	0.00774591	0.000561185	0.136683	0.197192
pro_snpleft000826_ref	0.121495	2.62589	1.95107	0.0255242	0.00432116	0.121495	0.17528
pro_snpleft000827_alt	0.208334	6.2395	4.63604	1.77574e-06	2.19485e-10	0.208334	0.300562
pro_snpleft000828_alt	0.0437159	-0.610737	-0.453786	0.675009	0.729313	0.0437159	0.0630688
pro_snpleft000831_alt	0.195881	5.7213	4.25101	1.06404e-05	5.28557e-09	0.195881	0.282596
pro_snpleft000832_alt	0.09	1.31528	0.977274	0.164217	0.0942076	0.09	0.129843
pro_snpleft000833_ref	0.093752	1.47141	1.09328	0.137135	0.0705899	0.093752	0.135255
pro_snpleft000835_alt	1.09466	43.122	32.0403	1.4987e-225	0	1.09466	1.57926
pro_snpleft000835_ref	0.942188	36.7774	27.3261	1.03826e-164	2.12442e-296	0.942188	1.35929
pro_snpleft000839_alt	0.126087	2.81698	2.09306	0.018172	0.00242387	0.126087	0.181905
pro_snpleft000839_ref	0.061644	0.135304	0.100533	0.459961	0.446186	0.061644	0.0889335
pro_snpleft000840_alt	0.0375008	-0.869365	-0.645951	0.740844	0.807676	0.0375008	0.0541023
pro_snpleft000840_ref	0.132399	3.07964	2.28822	0.0110624	0.00103625	0.132399	0.191012
pro_snpleft000841_alt	0.272727	8.91912	6.62703	1.7125e-11	2.35011e-19	0.272727	0.393463
pro_snpleft000842_ref	0.156323	4.0752	3.02793	0.00123117	2.29876e-05	0.156323	0.225527
pro_snpleft000843_alt	0.256878	8.25956	6.13698	4.20535e-10	7.31031e-17	0.256878	0.370596
pro_snpleft000843_ref	0.107692	2.05149	1.52429	0.0637183	0.0201095	0.107692	0.155367
pro_snpleft000844_ref	0.0388349	-0.81385	-0.604702	0.727312	0.792135	0.0388349	0.056027
pro_snpleft000845_alt	0.0757598	0.722705	0.53698	0.295641	0.234931	0.0757598	0.109298
pro_snpleft000845_ref	0.122911	2.6848	1.99484	0.02303	0.00362869	0.122911	0.177323
pro_snpleft000846_alt	0.0289855	-1.22371	-0.909238	0.818388	0.88947	0.0289855	0.0418172
pro_snpleft000848_alt	0.034188	-1.00722	-0.74838	0.772884	0.843086	0.034188	0.0493229
pro_snpleft000849_alt	0.0986826	1.67659	1.24573	0.106432	0.0468113	0.0986826	0.142369
pro_snpleft000849_ref	0.074766	0.68135	0.506253	0.306339	0.247825	0.074766	0.107865
pro_snpleft000850_alt	0.041447	-0.705152	-0.523938	0.699839	0.759642	0.041447	0.0597955
pro_snpleft000850_ref	0.0990153	1.69043	1.25602	0.104555	0.0454725	0.0990153	0.142849
pro_snpleft000851_alt	0.0306154	-1.15589	-0.858842	0.804786	0.876137	0.0306154	0.0441687
pro_snpleft000851_ref	0.0570663	-0.0551874	-0.041005	0.516354	0.522005	0.0570663	0.0823293
pro_snpleft000853_alt	0.0542637	-0.171813	-0.127659	0.550791	0.568208	0.0542637	0.078286
pro_snpleft000853_ref	0.155555	4.04323	3.00418	0.0013315	2.636e-05	0.155555	0.224419
pro_snpleft000854_alt	0.093334	1.45402	1.08036	0.139992	0.0729707	0.093334	0.134652
pro_snpleft000855_ref	0.0499834	-0.349931	-0.260004	0.60257	0.636805	0.0499834	0.0721107
pro_snpleft000858_alt	0.0525	-0.245207	-0.182192	0.572284	0.596852	0.0525	0.0757414
pro_snpleft000858_ref	0.268817	8.75639	6.50612	3.8557e-11	1.00802e-18	0.268817	0.387821
pro_snpleft000859_ref	0.100763	1.76318	1.31007	0.0950868	0.0389354	0.100763	0.145371
pro_snpleft000861_alt	0.0971667	1.61351	1.19886	0.115291	0.0533172	0.0971667	0.140182
pro_snpleft000861_ref	0.229163	7.10626	5.28005	6.4573e-08	5.96155e-13	0.229163	0.330612
pro_snpleft000862_alt	0.174825	4.84511	3.59999	0.000159114	6.32694e-07	0.174825	0.25222
pro_snpleft000862_ref	0.0389856	-0.807579	-0.600043	0.725761	0.790334	0.0389856	0.0562444
pro_snpleft000863_ref	0.0315315	-1.11777	-0.830516	0.796877	0.868167	0.0315315	0.0454904
pro_snpleft000864_ref	0.0384615	-0.829388	-0.616248	0.731134	0.796558	0.0384615	0.0554882
pro_snpleft000867_alt	0.0238095	-1.4391	-1.06927	0.857527	0.924939	0.0238095	0.0343499
pro_snpleft000869_alt	0.0547945	-0.149724	-0.111247	0.54429	0.559509	0.0547945	0.0790518
pro_snpleft000869_ref	0.228658	7.08526	5.26445	7.0305e-08	6.93932e-13	0.228658	0.329884
pro_snpleft000870_alt	0.201384	5.95029	4.42115	4.90886e-06	1.33837e-09	0.201384	0.290535
pro_snpleft000870_ref	0.154636	4.00499	2.97576	0.0014613	3.10103e-05	0.154636	0.223093
pro_snpleft000871_alt	0.210436	6.32696	4.70103	1.29428e-06	1.25015e-10	0.210436	0.303594
pro_snpleft000872_alt	0.0392157	-0.798006	-0.59293	0.723386	0.787566	0.0392157	0.0565763
pro_snpleft000874_alt	0.322033	10.9709	8.1515	1.79712e-16	2.63858e-28	0.322033	0.464595
pro_snpleft000876_alt	0.192568	5.58344	4.14858	1.67275e-05	1.17905e-08	0.192568	0.277817
pro_snpleft000878_alt	0.0606053	0.0920784	0.0684156	0.472727	0.463318	0.0606053	0.0874349
pro_snpleft000880_alt	0.0294124	-1.20595	-0.896038	0.814884	0.886081	0.0294124	0.0424331
pro_snpleft000880_ref	0.110288	2.15953	1.60457	0.0542947	0.0154044	0.110288	0.159112
pro_snpleft000881_alt	0.0681817	0.407357	0.302672	0.38107	0.341873	0.0681817	0.0983654
pro_snpleft000882_alt	0.144143	3.56835	2.65133	0.00400873	0.00017962	0.144143	0.207955
pro_snpleft000883_alt	0.236658	7.41817	5.51181	1.7758e-08	5.93735e-14	0.236658	0.341426
pro_snpleft000883_ref	0.0732601	0.618684	0.459691	0.322869	0.268062	0.0732601	0.105692
pro_snpleft000888_alt	0.132812	3.09684	2.30099	0.010696	0.000977989	0.132812	0.191608
pro_snpleft000889_alt	0.0390648	-0.804284	-0.597595	0.724945	0.789383	0.0390648	0.0563586
pro_snpleft000889_ref	0.122449	2.66557	1.98056	0.0238203	0.00384286	0.122449	0.176656
pro_snpleft000890_alt	0.0416666	-0.696014	-0.517148	0.697474	0.75679	0.0416666	0.0601123
pro_snpleft000890_ref	0.144226	3.57177	2.65387	0.00397867	0.000177291	0.144226	0.208073
pro_snpleft000891_ref	0.0590551	0.0275728	0.020487	0.491827	0.489001	0.0590551	0.0851985
pro_snpleft000895_ref	0.171428	4.70374	3.49495	0.000237074	1.27716e-06	0.171428	0.247318
pro_snpleft000898_alt	0.130437	2.99799	2.22755	0.0129551	0.00135881	0.130437	0.188181
pro_snpleft000898_ref	0.206896	6.17969	4.5916	2.1993e-06	3.21137e-10	0.206896	0.298488
pro_snpleft000899_alt	0.219782	6.71592	4.99002	3.01859e-07	9.34441e-12	0.219782	0.317079
pro_snpleft000899_ref	0.0842106	1.07437	0.798271	0.212357	0.141329	0.0842106	0.12149
pro_snpleft000900_alt	0.0293579	-1.20822	-0.897722	0.815333	0.886518	0.0293579	0.0423546
pro_snpleft000901_ref	0.0833335	1.03787	0.771151	0.220309	0.149666	0.0833335	0.120225
pro_snpleft000902_alt	0.0394736	-0.787271	-0.584954	0.720711	0.784438	0.0394736	0.0569484
pro_snpleft000905_alt	0.0615381	0.130895	0.097257	0.461261	0.447929	0.0615381	0.0887807
pro_snpleft000905_ref	0.0510168	-0.306927	-0.228052	0.590197	0.620551	0.0510168	0.0736016
pro_snpleft000906_ref	0.607999	22.8708	16.9933	4.60195e-65	4.54109e-116	0.607999	0.877157
pro_snpleft000909_ref	0.530335	19.6389	14.592	1.57882e-48	3.59516e-86	0.530335	0.765111
pro_snpleft000910_alt	0.0310072	-1.13958	-0.846728	0.801427	0.87277	0.0310072	0.044734
pro_snpleft000910_ref	0.127727	2.88521	2.14375	0.0160263	0.00195575	0.127727	0.184271
pro_snpleft000911_alt	0.0481284	-0.427121	-0.317357	0.624514	0.665355	0.0481284	0.0694346
pro_snpleft000915_alt	0.307692	10.3741	7.70812	6.38443e-15	1.62612e-25	0.307692	0.443906
pro_snpleft000915_ref	0.0824178	0.999763	0.742838	0.22879	0.158713	0.0824178	0.118904
pro_snpleft000918_ref	0.18421	5.23562	3.89014	5.00929e-05	8.22162e-08	0.18421	0.265758
pro_snpleft000919_ref	0.0434776	-0.620655	-0.461156	0.677656	0.732587	0.0434776	0.0627249
pro_snpleft000920_alt	0.189472	5.45461	4.05285	2.52982e-05	2.45402e-08	0.189472	0.27335
pro_snpleft000920_ref	0.0740744	0.652571	0.484869	0.313884	0.257017	0.0740744	0.106867
pro_snpleft000921_alt	0.20466	6.08664	4.52247	3.05617e-06	5.76508e-10	0.20466	0.295263
pro_snpleft000921_ref	0.0502101	-0.340495	-0.252993	0.599863	0.633258	0.0502101	0.0724379
pro_snpleft000923_alt	0.0249995	-1.38958	-1.03248	0.849076	0.917672	0.0249995	0.0360667
pro_snpleft000924_ref	0.100825	1.76574	1.31197	0.0947656	0.0387201	0.100825	0.145459
pro_snpleft000925_alt	0.0245902	-1.40662	-1.04514	0.85202	0.92023	0.0245902	0.0354761
pro_snpleft000926_alt	0.0270963	-1.30233	-0.967651	0.833391	0.903598	0.0270963	0.0390916
pro_snpleft000927_alt	0.433824	15.6228	11.608	1.87664e-31	2.54474e-55	0.433824	0.625876
pro_snpleft000928_ref	0.0952381	1.53325	1.13923	0.127304	0.0626069	0.0952381	0.137399
pro_snpleft000934_alt	0.0273973	-1.28981	-0.958344	0.831055	0.901441	0.0273973	0.0395259
pro_snpleft000934_ref	0.0807692	0.931162	0.691867	0.24451	0.175885	0.0807692	0.116525
pro_snpright000001_alt	0.0208332	-1.56295	-1.1613	0.87724	0.940968	0.0208332	0.030056
pro_snpright000001_ref	0.416666	14.9088	11.0775	8.06763e-29	1.44383e-50	0.416666	0.601122
pro_snpright000002_alt	0.0281689	-1.25769	-0.934484	0.824973	0.895749	0.0281689	0.0406392
pro_snpright000002_ref	0.0661581	0.323147	0.240103	0.405125	0.373292	0.0661581	0.0954459
pro_snpright000003_alt	0.181468	5.12152	3.80537	7.0797e-05	1.51538e-07	0.181468	0.261803
pro_snpright000003_ref	0.0328944	-1.06105	-0.788378	0.784762	0.855667	0.0328944	0.0474566
pro_snpright000004_alt	0.206896	6.17968	4.5916	2.19935e-06	3.21148e-10	0.206896	0.298488
pro_snpright000004_ref	0.0196082	-1.61393	-1.19917	0.88477	0.946729	0.0196082	0.0282887
pro_snpright000005_ref	0.15	3.81205	2.83241	0.00230991	6.89082e-05	0.15	0.216404
pro_snpright000007_alt	0.0726311	0.592511	0.440245	0.32988	0.276754	0.0726311	0.104785
pro_snpright000007_ref	0.149171	3.77757	2.80679	0.00250192	7.91845e-05	0.149171	0.215208
pro_snpright000008_ref	0.0405404	-0.742878	-0.551969	0.709515	0.771222	0.0405404	0.0584875
pro_snpright000009_alt	0.0953167	1.53653	1.14166	0.126797	0.0622047	0.0953167	0.137513
pro_snpright000009_ref	0.0384583	-0.829523	-0.616348	0.731168	0.796596	0.0384583	0.0554836
pro_snpright000011_alt	0.0394719	-0.787343	-0.585007	0.720729	0.784459	0.0394719	0.0569459
pro_snpright000013_alt	0.198111	5.81409	4.31995	7.8032e-06	3.0483e-09	0.198111	0.285813
pro_snpright000014_alt	0.0235449	-1.45011	-1.07745	0.859361	0.926486	0.0235449	0.0339682
pro_snpright000014_ref	0.0226131	-1.48889	-1.10626	0.865694	0.931741	0.0226131	0.0326239
pro_snpright000015_alt	0.115512	2.3769	1.76607	0.0386919	0.0087294	0.115512	0.166648
pro_snpright000015_ref	0.21662	6.58431	4.89224	4.98482e-07	2.28505e-11	0.21662	0.312516
pro_snpright000017_ref	0.172897	4.76489	3.54038	0.000199774	9.4479e-07	0.172897	0.249438
pro_snpright000019_ref	0.269233	8.7737	6.51899	3.53919e-11	8.64447e-19	0.269233	0.388421
pro_snpright000020_alt	0.162393	4.32779	3.21561	0.000650837	7.53068e-06	0.162393	0.234284
pro_snpright000020_ref	0.135135	3.19349	2.37281	0.00882674	0.000702829	0.135135	0.194959
pro_snpright000022_ref	0.0454546	-0.538387	-0.400029	0.655433	0.704845	0.0454546	0.0655771
pro_snpright000023_ref	0.26389	8.55135	6.35378	1.05046e-10	6.08294e-18	0.26389	0.380712
pro_snpright000025_ref	0.0803984	0.915731	0.680402	0.248125	0.179904	0.0803984	0.11599
pro_snpright000027_alt	0.0449488	-0.559432	-0.415666	0.661173	0.712067	0.0449488	0.0648475
pro_snpright000027_ref	0.303932	10.2176	7.59184	1.57701e-14	8.26798e-25	0.303932	0.438481
pro_snpright000031_ref	0.216216	6.56751	4.87976	5.31087e-07	2.55818e-11	0.216216	0.311934
pro_snpright000032_alt	0.0304878	-1.1612	-0.862788	0.805873	0.87722	0.0304878	0.0439846
pro_snpright000032_ref	0.192308	5.5726	4.14053	1.73255e-05	1.25479e-08	0.192308	0.277441
pro_snpright000033_alt	0.0592254	0.0346596	0.0257526	0.489727	0.486176	0.0592254	0.0854442
pro_snpright000033_ref	0.103161	1.86294	1.38419	0.0831504	0.0312356	0.103161	0.148829
pro_snpright000034_alt	0.163111	4.35764	3.23779	0.000602305	6.57376e-06	0.163111	0.235319
pro_snpright000034_ref	0.0445544	-0.575844	-0.42786	0.665624	0.71764	0.0445544	0.0642785
pro_snpright000038_alt	0.137368	3.28639	2.44183	0.00730646	0.00050741	0.137368	0.198179
pro_snpright000038_ref	0.114945	2.35331	1.74855	0.0401848	0.00930348	0.114945	0.16583
pro_snpright000040_alt	0.0842696	1.07682	0.800096	0.211828	0.140779	0.0842696	0.121575
pro_snpright000040_ref	0.171051	4.68807	3.48331	0.00024763	1.37895e-06	0.171051	0.246775
pro_snpright000041_ref	0.0322581	-1.08753	-0.808053	0.79047	0.861599	0.0322581	0.0465385
pro_snpright000042_alt	0.0720452	0.568127	0.422127	0.336466	0.284974	0.0720452	0.103939
pro_snpright000042_ref	0.0735972	0.632711	0.470113	0.319137	0.263461	0.0735972	0.106178
pro_snpright000045_ref	0.140624	3.4219	2.54253	0.00550274	0.000310921	0.140624	0.202878
pro_snpright000047_ref	0.0249999	-1.38957	-1.03247	0.849074	0.91767	0.0249999	0.0360672
pro_snpright000048_ref	0.355556	12.3658	9.188	2.00102e-20	1.99995e-35	0.355556	0.512958
pro_snpright000049_ref	0.0655737	0.298832	0.222037	0.412143	0.382534	0.0655737	0.0946029
pro_snpright000052_ref	0.190294	5.4888	4.07826	2.26871e-05	2.02335e-08	0.190294	0.274536
pro_snpright000054_alt	0.045977	-0.516648	-0.383877	0.649465	0.697299	0.045977	0.0663307
pro_snpright000054_ref	0.273973	8.97095	6.66555	1.3184e-11	1.46981e-19	0.273973	0.39526
pro_snpright000055_alt	0.20676	6.17401	4.58738	2.24423e-06	3.32899e-10	0.20676	0.298291
pro_snpright000055_ref	0.0250702	-1.38664	-1.0303	0.848564	0.917225	0.0250702	0.0361686
pro_snpright000056_alt	0.365854	12.7944	9.50643	9.86606e-22	8.81002e-38	0.365854	0.527816
pro_snpright000056_ref	0.0465152	-0.49425	-0.367235	0.643278	0.689435	0.0465152	0.0671073
pro_snpright000059_alt	0.140658	3.42333	2.54358	0.0054861	0.000309296	0.140658	0.202927
pro_snpright000059_ref	0.999998	39.183	29.1136	1.2091e-186	0	0.999998	1.44269
pro_snpright000060_alt	0.081081	0.944135	0.701506	0.241494	0.17255	0.081081	0.116975
pro_snpright000060_ref	0.0602325	0.0765668	0.0568903	0.477316	0.469484	0.0602325	0.0868971
pro_snpright000062_alt	0.18304	5.18697	3.85399	5.81031e-05	1.06871e-07	0.18304	0.264071
pro_snpright000062_ref	0.126043	2.81514	2.09169	0.0182332	0.00243783	0.126043	0.181842
pro_snpright000063_alt	0.12285	2.68227	1.99296	0.0231328	0.00365628	0.12285	0.177235
pro_snpright000063_ref	0.204084	6.06266	4.50464	3.32425e-06	6.69461e-10	0.204084	0.294431
pro_snpright000064_alt	0.060177	0.074258	0.0551748	0.478	0.470403	0.060177	0.0868171
pro_snpright000064_ref	0.149095	3.77438	2.80442	0.00252034	8.02015e-05	0.149095	0.215098
pro_snpright000065_alt	0.0664262	0.334305	0.248394	0.401915	0.369075	0.0664262	0.0958327
pro_snpright000065_ref	0.0961554	1.57143	1.16759	0.121486	0.0580418	0.0961554	0.138723
pro_snpright000066_alt	0.196969	5.76659	4.28466	9.15103e-06	4.04466e-09	0.196969	0.284166
pro_snpright000066_ref	0.0462991	-0.503242	-0.373916	0.645767	0.692603	0.0462991	0.0667955
pro_snpright000067_alt	0.0430111	-0.640065	-0.475578	0.682812	0.738935	0.0430111	0.0620519
pro_snpright000067_ref	0.0281554	-1.25826	-0.934904	0.825081	0.895851	0.0281554	0.0406196
pro_snpright000068_alt	0.108083	2.06777	1.53639	0.0622218	0.0193306	0.108083	0.155931
pro_snpright000068_ref	0.184616	5.25255	3.90272	4.75583e-05	7.5003e-08	0.184616	0.266345
pro_snpright000069_alt	0.0535714	-0.200621	-0.149065	0.559249	0.579503	0.0535714	0.0772872
pro_snpright000069_ref	0.101492	1.79349	1.33259	0.0913337	0.0364476	0.101492	0.146422
pro_snpright000071_ref	0.0454545	-0.538389	-0.400031	0.655433	0.704846	0.0454545	0.065577
pro_snpright000072_alt	0.0329314	-1.05951	-0.787234	0.784428	0.855317	0.0329314	0.04751
pro_snpright000072_ref	0.0368019	-0.89845	-0.667561	0.747793	0.815527	0.0368019	0.0530939
pro_snpright000073_alt	0.186441	5.32846	3.95913	3.76121e-05	4.95233e-08	0.186441	0.268977
pro_snpright000073_ref	0.0661766	0.323919	0.240676	0.404903	0.373	0.0661766	0.0954727
pro_snpright000076_alt	0.0962622	1.57587	1.17089	0.120821	0.0575279	0.0962622	0.138877
pro_snpright000076_ref	0.179688	5.04745	3.75033	8.83007e-05	2.2387e-07	0.179688	0.259235
pro_snpright000077_alt	0.0895213	1.29536	0.962474	0.167906	0.0975975	0.0895213	0.129152
pro_snpright000077_ref	0.145972	3.64443	2.70786	0.00338592	0.000133995	0.145972	0.210592
pro_snpright000079_alt	0.169114	4.60746	3.42341	0.000309204	2.03809e-06	0.169114	0.24398
pro_snpright000079_ref	0.0272723	-1.29501	-0.962208	0.832027	0.902341	0.0272723	0.0393456
pro_snpright000080_alt	0.0335572	-1.03347	-0.767884	0.778722	0.849308	0.0335572	0.0484129
pro_snpright000080_ref	0.0791296	0.862932	0.641171	0.260706	0.194087	0.0791296	0.11416
pro_snpright000081_alt	0.0521739	-0.258775	-0.192274	0.576236	0.602096	0.0521739	0.075271
pro_snpright000081_ref	0.0509498	-0.309714	-0.230122	0.591001	0.621611	0.0509498	0.073505
pro_snpright000082_alt	0.162789	4.34426	3.22785	0.000623624	6.98728e-06	0.162789	0.234855
pro_snpright000085_alt	0.0566872	-0.0709625	-0.0527262	0.521025	0.528286	0.0566872	0.0817824
pro_snpright000085_ref	0.17559	4.87693	3.62363	0.000145249	5.38754e-07	0.17559	0.253323
pro_snpright000086_alt	0.102041	1.81634	1.34957	0.088577	0.0346588	0.102041	0.147214
pro_snpright000086_ref	0.0408167	-0.731383	-0.543428	0.706583	0.767727	0.0408167	0.058886
pro_snpright000088_alt	0.223089	6.85351	5.09226	1.76914e-07	3.60304e-12	0.223089	0.321849
pro_snpright000088_ref	0.0577566	-0.0264627	-0.0196622	0.507844	0.510556	0.0577566	0.0833252
pro_snpright000089_ref	0.192308	5.57261	4.14053	1.73251e-05	1.25475e-08	0.192308	0.277441
pro_snpright000092_alt	0.0389636	-0.808495	-0.600724	0.725988	0.790597	0.0389636	0.0562126
pro_snpright000092_ref	0.151941	3.89285	2.89244	0.00191128	4.95366e-05	0.151941	0.219205
pro_snpright000093_alt	0.0520833	-0.262545	-0.195075	0.577333	0.60355	0.0520833	0.0751403
pro_snpright000095_alt	0.375	13.175	9.7892	6.26417e-23	6.11327e-40	0.375	0.54101
pro_snpright000096_alt	0.0326086	-1.07294	-0.797213	0.787336	0.858352	0.0326086	0.0470443
pro_snpright000096_ref	0.0432261	-0.63112	-0.468931	0.680441	0.736019	0.0432261	0.0623621
pro_snpright000097_ref	0.21256	6.41538	4.76672	9.36238e-07	7.02355e-11	0.21256	0.30666
pro_snpright000101_alt	0.151512	3.87498	2.87917	0.00199363	5.33162e-05	0.151512	0.218586
pro_snpright000102_alt	0.126532	2.8355	2.10682	0.0175666	0.00228767	0.126532	0.182548
pro_snpright000102_ref	0.109595	2.13067	1.58312	0.0566969	0.0165581	0.109595	0.158112
pro_snpright000103_alt	0.0163937	-1.7477	-1.29856	0.902953	0.959742	0.0163937	0.0236511
pro_snpright000103_ref	0.0897437	1.30462	0.96935	0.166185	0.0960116	0.0897437	0.129473
pro_snpright000105_ref	0.157576	4.12732	3.06666	0.00108232	1.83505e-05	0.157576	0.227334
pro_snpright000108_alt	0.109649	2.13293	1.5848	0.0565059	0.0164651	0.109649	0.15819
pro_snpright000108_ref	0.162601	4.33641	3.22201	0.000636463	7.24149e-06	0.162601	0.234583
pro_snpright000110_alt	0.302459	10.1563	7.54631	2.23881e-14	1.55254e-24	0.302459	0.436356
pro_snpright000110_ref	0.0657735	0.307145	0.228213	0.40974	0.379367	0.0657735	0.0948911
pro_snpright000111_alt	0.272727	8.91911	6.62703	1.71259e-11	2.35035e-19	0.272727	0.393462
pro_snpright000111_ref	0.0487805	-0.399986	-0.297196	0.616841	0.655417	0.0487805	0.0703753
pro_snpright000112_alt	0.150374	3.82762	2.84398	0.0022277	6.46939e-05	0.150374	0.216944
pro_snpright000112_ref	0.0367626	-0.900084	-0.668775	0.748181	0.815962	0.0367626	0.0530373
pro_snpright000114_alt	0.226742	7.00553	5.20521	9.68892e-08	1.23029e-12	0.226742	0.32712
pro_snpright000114_ref	0.0414696	-0.704212	-0.52324	0.699596	0.75935	0.0414696	0.059828
pro_snpright000117_alt	0.102857	1.85031	1.37481	0.0845955	0.0321344	0.102857	0.148392
pro_snpright000117_ref	0.123437	2.7067	2.01112	0.0221566	0.0033978	0.123437	0.178082
pro_snpright000118_ref	0.0535714	-0.200621	-0.149064	0.559249	0.579503	0.0535714	0.0772872
pro_snpright000120_ref	0.343559	11.8666	8.81707	5.87445e-19	8.82227e-33	0.343559	0.495651
pro_snpright000121_alt	0.0215053	-1.53499	-1.14052	0.872965	0.937606	0.0215053	0.0310256
pro_snpright000128_alt	0.0179856	-1.68145	-1.24934	0.89423	0.953662	0.0179856	0.0259478
pro_snpright000128_ref	0.055851	-0.105758	-0.0785801	0.531317	0.542113	0.055851	0.080576
pro_snpright000129_alt	0.025	-1.38956	-1.03247	0.849073	0.917669	0.025	0.0360674
pro_snpright000129_ref	0.0620156	0.150766	0.112021	0.455403	0.44008	0.0620156	0.0894696
pro_snpright000130_alt	0.0404524	-0.74654	-0.55469	0.710447	0.772329	0.0404524	0.0583605
pro_snpright000130_ref	0.0502517	-0.338765	-0.251707	0.599366	0.632607	0.0502517	0.0724979
pro_snpright000131_alt	0.105263	1.95043	1.4492	0.0736414	0.0255626	0.105263	0.151863
pro_snpright000132_alt	0.230888	7.17806	5.3334	4.81946e-08	3.5354e-13	0.230888	0.333101
pro_snpright000132_ref	0.169086	4.60629	3.42254	0.000310195	2.04959e-06	0.169086	0.24394
pro_snpright000133_ref	0.0350877	-0.969785	-0.720564	0.764411	0.833923	0.0350877	0.0506208
pro_snpright000134_alt	0.0617284	0.138815	0.103142	0.458925	0.444798	0.0617284	0.0890552
pro_snpright000134_ref	0.292553	9.74413	7.24003	2.24289e-13	9.77207e-23	0.292553	0.422065
pro_snpright000135_alt	0.32	10.8863	8.08866	3.01633e-16	6.701e-28	0.32	0.461662
pro_snpright000135_ref	0.0444449	-0.580402	-0.431247	0.666856	0.719178	0.0444449	0.0641205
pro_snpright000136_alt	0.0769231	0.771111	0.572947	0.28334	0.220321	0.0769231	0.110977
pro_snpright000136_ref	0.0465116	-0.494399	-0.367345	0.643319	0.689488	0.0465116	0.0671021
pro_snpright000137_alt	0.0476194	-0.448303	-0.333096	0.630469	0.673033	0.0476194	0.0687002
pro_snpright000137_ref	0.121682	2.63366	1.95685	0.0251827	0.0042235	0.121682	0.17555
pro_snpright000139_alt	0.0285714	-1.24094	-0.92204	0.821746	0.892687	0.0285714	0.0412199
pro_snpright000140_alt	0.044998	-0.557386	-0.414146	0.660616	0.711368	0.044998	0.0649184
pro_snpright000140_ref	0.177777	4.96795	3.69126	0.000111575	3.38329e-07	0.177777	0.256478
pro_snpright000143_alt	0.0672899	0.370246	0.275098	0.391621	0.3556	0.0672899	0.0970788
pro_snpright000143_ref	0.100559	1.75465	1.30373	0.0961623	0.0396593	0.100559	0.145075
pro_snpright000145_alt	0.0422535	-0.671593	-0.499003	0.691111	0.749079	0.0422535	0.0609589
pro_snpright000145_ref	0.215526	6.5388	4.85843	5.91609e-07	3.10062e-11	0.215526	0.310939
pro_snpright000148_alt	0.0280375	-1.26316	-0.938548	0.826019	0.896735	0.0280375	0.0404496
pro_snpright000148_ref	0.111111	2.19379	1.63001	0.0515492	0.0141254	0.111111	0.1603
pro_snpright000149_alt	0.0526305	-0.239776	-0.178157	0.5707	0.594748	0.0526305	0.0759297
pro_snpright000149_ref	0.107954	2.06242	1.53241	0.062711	0.019584	0.107954	0.155745
pro_snpright000150_alt	0.154839	4.01342	2.98203	0.00143173	2.99231e-05	0.154839	0.223385
pro_snpright000150_ref	0.0326531	-1.0711	-0.79584	0.786937	0.857937	0.0326531	0.0471084
pro_snpright000151_alt	0.0517746	-0.275392	-0.20462	0.581066	0.608492	0.0517746	0.074695
pro_snpright000151_ref	0.0376326	-0.863883	-0.641878	0.739524	0.806174	0.0376326	0.0542923
pro_snpright000152_alt	0.229354	7.11421	5.28596	6.25226e-08	5.62773e-13	0.229354	0.330888
pro_snpright000152_ref	0.0495049	-0.369839	-0.274796	0.608263	0.644249	0.0495049	0.0714205
pro_snpright000153_alt	0.0294114	-1.20599	-0.896069	0.814892	0.88609	0.0294114	0.0424317
pro_snpright000154_alt	0.0655928	0.299624	0.222625	0.411914	0.382232	0.0655928	0.0946304
pro_snpright000154_ref	0.078568	0.83956	0.623805	0.266378	0.200578	0.078568	0.11335
pro_snpright000155_ref	0.0348832	-0.978293	-0.726886	0.766352	0.836035	0.0348832	0.0503258
pro_snpright000157_alt	0.0464198	-0.498221	-0.370185	0.644378	0.690836	0.0464198	0.0669696
pro_snpright000157_ref	0.232223	7.23362	5.37468	3.83586e-08	2.35147e-13	0.232223	0.335027
pro_snpright000158_ref	0.061855	0.144085	0.107057	0.457372	0.442717	0.061855	0.0892379
pro_snpright000160_alt	0.0156251	-1.77968	-1.32233	0.90697	0.962436	0.0156251	0.0225423
pro_snpright000160_ref	0.293333	9.77659	7.26415	1.877e-13	7.09579e-23	0.293333	0.423191
pro_snpright000161_alt	0.0364963	-0.911165	-0.677009	0.7508	0.818896	0.0364963	0.0526531
pro_snpright000161_ref	0.052459	-0.246912	-0.183459	0.572781	0.597512	0.052459	0.0756823
pro_snpright000162_alt	0.0279741	-1.2658	-0.940508	0.826521	0.897208	0.0279741	0.0403581
pro_snpright000162_ref	0.269883	8.80075	6.53909	3.09473e-11	6.79495e-19	0.269883	0.389359
pro_snpright000163_alt	0.189759	5.46655	4.06173	2.43554e-05	2.29436e-08	0.189759	0.273764
pro_snpright000164_alt	0.0288461	-1.22952	-0.913548	0.819523	0.890561	0.0288461	0.0416161
pro_snpright000165_alt	0.0724679	0.585718	0.435197	0.33171	0.279032	0.0724679	0.104549
pro_snpright000165_ref	0.0261438	-1.34196	-0.997099	0.840642	0.910196	0.0261438	0.0377176
pro_snpright000166_alt	0.0497632	-0.359092	-0.266811	0.605193	0.640237	0.0497632	0.0717931
pro_snpright000168_alt	0.062361	0.165142	0.122703	0.451171	0.434416	0.062361	0.089968
pro_snpright000168_ref	0.105458	1.95854	1.45522	0.072804	0.0250836	0.105458	0.152144
pro_snpright000171_ref	0.210522	6.33056	4.7037	1.27745e-06	1.22137e-10	0.210522	0.303719
pro_snpright000172_ref	0.296704	9.91684	7.36836	8.63712e-14	1.75855e-23	0.296704	0.428053
pro_snpright000173_alt	0.323007	11.0114	8.18162	1.40026e-16	1.68391e-28	0.323007	0.466
pro_snpright000173_ref	0.183908	5.22306	3.88081	5.20542e-05	8.79939e-08	0.183908	0.265323
pro_snpright000174_alt	0.0243903	-1.41494	-1.05132	0.853444	0.921456	0.0243903	0.0351877
pro_snpright000174_ref	0.117867	2.47491	1.8389	0.0329653	0.00666345	0.117867	0.170046
pro_snpright000175_alt	0.0276822	-1.27795	-0.949535	0.828826	0.899366	0.0276822	0.0399369
pro_snpright000175_ref	0.433733	15.619	11.6052	1.93944e-31	2.70055e-55	0.433733	0.625745
pro_snpright000176_ref	0.0312499	-1.12948	-0.839223	0.799328	0.870653	0.0312499	0.0450841
pro_snpright000177_alt	0.0691076	0.445887	0.3313	0.370209	0.32784	0.0691076	0.0997012
pro_snpright000177_ref	0.108495	2.08491	1.54912	0.0606766	0.0185387	0.108495	0.156525
pro_snpright000178_alt	0.0617282	0.138809	0.103137	0.458927	0.4448	0.0617282	0.089055
pro_snpright000178_ref	0.207793	6.21699	4.61931	1.92507e-06	2.53394e-10	0.207793	0.299782
pro_snpright000179_alt	0.206061	6.1449	4.56575	2.48851e-06	4.00057e-10	0.206061	0.297282
pro_snpright000179_ref	0.0740746	0.652579	0.484876	0.313882	0.257014	0.0740746	0.106867
pro_snpright000180_alt	0.0383387	-0.8345	-0.620046	0.732386	0.798	0.0383387	0.055311
pro_snpright000180_ref	0.0810759	0.943922	0.701348	0.241543	0.172605	0.0810759	0.116968
pro_snpright000181_ref	0.0624983	0.170855	0.126948	0.449491	0.432169	0.0624983	0.090166
pro_snpright000183_alt	0.0571428	-0.0520047	-0.0386402	0.515411	0.520738	0.0571428	0.0824396
pro_snpright000183_ref	0.145204	3.6125	2.68414	0.0036358	0.000151627	0.145204	0.209486
pro_snpright000184_alt	0.273419	8.94788	6.6484	1.48144e-11	1.81191e-19	0.273419	0.39446
pro_snpright000187_alt	0.0244898	-1.41079	-1.04824	0.852736	0.920847	0.0244898	0.0353314
pro_snpright000187_ref	0.364286	12.7291	9.45793	1.57053e-21	2.03681e-37	0.364286	0.525553
pro_snpright000188_alt	0.0451808	-0.549779	-0.408494	0.658544	0.708764	0.0451808	0.0651821
pro_snpright000188_ref	0.306251	10.3141	7.66353	9.04428e-15	3.04213e-25	0.306251	0.441826
pro_snpright000189_alt	0.252747	8.08768	6.00926	9.31844e-10	3.04064e-16	0.252747	0.364637
pro_snpright000189_ref	0.0440775	-0.59569	-0.442606	0.670975	0.724309	0.0440775	0.0635904
pro_snpright000192_alt	0.0487827	-0.399892	-0.297126	0.616815	0.655382	0.0487827	0.0703786
pro_snpright000193_ref	0.15	3.81206	2.83242	0.00230987	6.89062e-05	0.15	0.216404
pro_snpright000195_alt	0.0701759	0.490342	0.364331	0.357805	0.311946	0.0701759	0.101242
pro_snpright000197_ref	0.0681818	0.407361	0.302675	0.381069	0.341871	0.0681818	0.0983656
pro_snpright000199_alt	0.0387517	-0.817315	-0.607277	0.728166	0.793126	0.0387517	0.0559068
pro_snpright000199_ref	0.0878385	1.22533	0.91044	0.181295	0.110225	0.0878385	0.126724
pro_snpright000200_ref	0.103053	1.85847	1.38087	0.0836591	0.031551	0.103053	0.148675
pro_snpright000201_ref	0.0454545	-0.538391	-0.400032	0.655434	0.704846	0.0454545	0.065577
pro_snpright000202_alt	0.0701904	0.490946	0.36478	0.357638	0.311732	0.0701904	0.101263
pro_snpright000202_ref	0.144579	3.5865	2.66482	0.00385149	0.000167576	0.144579	0.208584
pro_snpright000204_alt	0.918919	35.8091	26.6067	2.84232e-156	3.99033e-281	0.918919	1.32572
pro_snpright000204_ref	0.112499	2.25155	1.67293	0.0471702	0.0121754	0.112499	0.162302
pro_snpright000205_alt	0.172414	4.74476	3.52543	0.000211399	1.04375e-06	0.172414	0.24874
pro_snpright000205_ref	0.0481927	-0.424447	-0.31537	0.62376	0.66438	0.0481927	0.0695273
pro_snpright000208_alt	0.0590713	0.0282465	0.0209875	0.491628	0.488733	0.0590713	0.0852219
pro_snpright000212_alt	0.0540007	-0.182755	-0.13579	0.554006	0.572505	0.0540007	0.0779066
pro_snpright000212_ref	0.408047	14.5502	10.811	1.527e-27	2.91357e-48	0.408047	0.588687
pro_snpright000213_ref	0.0265485	-1.32512	-0.984586	0.837586	0.907435	0.0265485	0.0383015
pro_snpright000214_alt	0.0716138	0.550175	0.408788	0.341348	0.2911	0.0716138	0.103317
pro_snpright000214_ref	0.0472373	-0.4642	-0.344907	0.634918	0.678748	0.0472373	0.0681491
pro_snpright000218_alt	0.0451798	-0.54982	-0.408524	0.658556	0.708779	0.0451798	0.0651807
pro_snpright000218_ref	0.173029	4.77036	3.54444	0.000196721	9.19505e-07	0.173029	0.249628
pro_snpright000219_alt	0.132448	3.08166	2.28972	0.0110187	0.00102924	0.132448	0.191082
pro_snpright000220_alt	0.207932	6.22277	4.62361	1.88558e-06	2.44222e-10	0.207932	0.299982
pro_snpright000220_ref	0.0632898	0.20379	0.151419	0.439823	0.419259	0.0632898	0.0913079
pro_snpright000222_alt	0.197531	5.78996	4.30202	8.46223e-06	3.52017e-09	0.197531	0.284977
pro_snpright000223_alt	0.140006	3.39619	2.52342	0.00581102	0.000341657	0.140006	0.201986
pro_snpright000224_alt	0.056338	-0.0854935	-0.0635229	0.525325	0.534065	0.056338	0.0812786
pro_snpright000224_ref	0.0256407	-1.3629	-1.01265	0.844387	0.913543	0.0256407	0.0369917
pro_snpright000225_alt	0.148838	3.76369	2.79648	0.00258316	8.37125e-05	0.148838	0.214727
pro_snpright000225_ref	0.0190999	-1.63509	-1.21489	0.887796	0.948984	0.0190999	0.0275553
pro_snpright000231_alt	0.253731	8.12864	6.03969	7.72029e-10	2.17074e-16	0.253731	0.366057
pro_snpright000231_ref	0.0813018	0.953324	0.708334	0.239369	0.170213	0.0813018	0.117294
pro_snpright000232_alt	0.374999	13.1749	9.78916	6.26682e-23	6.11793e-40	0.374999	0.541008
pro_snpright000232_ref	0.109375	2.12153	1.57633	0.0574751	0.0169386	0.109375	0.157795
pro_snpright000233_alt	0.140625	3.42195	2.54256	0.00550222	0.00031087	0.140625	0.202879
pro_snpright000233_ref	0.0577612	-0.0262714	-0.0195201	0.507787	0.51048	0.0577612	0.0833318
pro_snpright000235_ref	0.3091	10.4327	7.75164	4.53565e-15	8.792e-26	0.3091	0.445937
pro_snpright000236_alt	0.112611	2.25618	1.67637	0.0468325	0.0120297	0.112611	0.162463
pro_snpright000236_ref	0.259927	8.38643	6.23124	2.31376e-10	2.50559e-17	0.259927	0.374995
pro_snpright000237_alt	0.28	9.22174	6.85189	3.64413e-12	1.46161e-20	0.28	0.403954
pro_snpright000237_ref	0.0257344	-1.359	-1.00976	0.843695	0.912927	0.0257344	0.0371268
pro_snpright000238_alt	0.318332	10.8169	8.03708	4.60016e-16	1.43217e-27	0.318332	0.459256
pro_snpright000238_ref	0.0992908	1.7019	1.26453	0.103019	0.0443873	0.0992908	0.143246
pro_snpright000240_alt	0.307139	10.3511	7.69102	7.29835e-15	2.06848e-25	0.307139	0.443109
pro_snpright000240_ref	0.0286751	-1.23663	-0.918834	0.820909	0.891888	0.0286751	0.0413694
pro_snpright000242_alt	0.132649	3.09004	2.29595	0.0108395	0.00100064	0.132649	0.191372
pro_snpright000247_alt	0.0793669	0.872807	0.648508	0.258328	0.191384	0.0793669	0.114502
pro_snpright000247_ref	0.0574359	-0.0398086	-0.0295784	0.511798	0.515877	0.0574359	0.0828625
pro_snpright000250_alt	0.0724141	0.583478	0.433533	0.332314	0.279786	0.0724141	0.104471
pro_snpright000253_ref	0.0263163	-1.33479	-0.991767	0.839344	0.909027	0.0263163	0.0379664
pro_snpright000256_ref	0.0408163	-0.731398	-0.543439	0.706586	0.767732	0.0408163	0.0588855
pro_snpright000257_alt	0.251619	8.04072	5.97437	1.15489e-09	4.46564e-16	0.251619	0.363009
pro_snpright000257_ref	0.112586	2.25515	1.67561	0.0469072	0.0120619	0.112586	0.162427
pro_snpright000258_alt	0.0434702	-0.620963	-0.461384	0.677739	0.732688	0.0434702	0.0627142
pro_snpright000258_ref	0.0714217	0.542182	0.402849	0.343529	0.293846	0.0714217	0.10304
pro_snpright000259_alt	0.0280846	-1.2612	-0.937093	0.825645	0.896382	0.0280846	0.0405175
pro_snpright000259_ref	0.0264583	-1.32888	-0.987376	0.838271	0.908056	0.0264583	0.0381713
pro_snpright000267_alt	0.34395	11.8829	8.82918	5.27243e-19	7.26092e-33	0.34395	0.496215
pro_snpright000268_ref	0.0987655	1.68004	1.24829	0.105962	0.0464747	0.0987655	0.142489
pro_snpright000271_alt	0.0981151	1.65297	1.22818	0.109689	0.049168	0.0981151	0.14155
pro_snpright000272_ref	0.119658	2.54943	1.89427	0.0290948	0.0053949	0.119658	0.17263
pro_snpright000274_alt	0.100918	1.76959	1.31483	0.0942829	0.0383974	0.100918	0.145593
pro_snpright000274_ref	0.0461539	-0.509286	-0.378407	0.647436	0.694724	0.0461539	0.066586
pro_snpright000275_alt	0.0320517	-1.09612	-0.814434	0.792302	0.863487	0.0320517	0.0462408
pro_snpright000275_ref	0.175678	4.88059	3.62635	0.000143729	5.28849e-07	0.175678	0.253449
pro_snpright000277_alt	0.179041	5.02052	3.73032	9.56173e-05	2.57653e-07	0.179041	0.258301
pro_snpright000279_alt	0.0860214	1.14972	0.854257	0.196481	0.12513	0.0860214	0.124103
pro_snpright000281_alt	0.146552	3.66856	2.7258	0.00320734	0.000121959	0.146552	0.211429
pro_snpright000281_ref	0.0392205	-0.797804	-0.59278	0.723336	0.787508	0.0392205	0.0565832
pro_snpright000282_alt	0.139535	3.37657	2.50884	0.00605639	0.000366977	0.139535	0.201306
pro_snpright000283_alt	0.784234	30.2044	22.4423	7.60248e-112	1.03573e-200	0.784234	1.13141
pro_snpright000283_ref	0.362247	12.6443	9.39489	2.86378e-21	6.01513e-37	0.362247	0.522612
pro_snpright000285_alt	0.0765067	0.753785	0.560074	0.287715	0.225489	0.0765067	0.110376
pro_snpright000285_ref	0.133514	3.12601	2.32267	0.0100984	0.000885975	0.133514	0.192619
pro_snpright000286_alt	0.114074	2.31706	1.72161	0.0425699	0.0102501	0.114074	0.164574
pro_snpright000286_ref	0.0537927	-0.191411	-0.142221	0.556547	0.575898	0.0537927	0.0776065
pro_snpright000287_alt	0.0673651	0.373375	0.277423	0.390728	0.354435	0.0673651	0.0971873
pro_snpright000287_ref	0.0900762	1.31845	0.979628	0.163635	0.0936764	0.0900762	0.129952
pro_snpright000289_ref	0.393506	13.9451	10.3614	1.8574e-25	1.68525e-44	0.393506	0.56771
pro_snpright000294_alt	0.042024	-0.681145	-0.506101	0.693607	0.75211	0.042024	0.0606278
pro_snpright000294_ref	0.199693	5.87993	4.36888	6.24438e-06	2.05216e-09	0.199693	0.288096
pro_snpright000295_alt	0.281556	9.28651	6.90001	2.59988e-12	7.9714e-21	0.281556	0.4062
pro_snpright000298_alt	0.0266672	-1.32019	-0.980918	0.836683	0.906614	0.0266672	0.0384726
pro_snpright000298_ref	0.156424	4.07939	3.03105	0.00121853	2.25768e-05	0.156424	0.225672
pro_snpright000301_ref	0.0694445	0.459905	0.341716	0.366282	0.322792	0.0694445	0.100187
pro_snpright000303_alt	0.0870967	1.19447	0.887506	0.187403	0.116148	0.0870967	0.125654
pro_snpright000304_alt	0.0275862	-1.28194	-0.952502	0.829579	0.900069	0.0275862	0.0397985
pro_snpright000306_alt	0.283333	9.36046	6.95496	1.76333e-12	3.96951e-21	0.283333	0.408764
pro_snpright000306_ref	0.15686	4.09753	3.04452	0.00116524	2.08791e-05	0.15686	0.226301
pro_snpright000312_alt	0.0581391	-0.0105475	-0.00783698	0.503126	0.504208	0.0581391	0.0838769
pro_snpright000313_ref	0.495969	18.2089	13.5295	5.24014e-42	2.19482e-74	0.495969	0.715532
pro_snpright000314_alt	0.1522	3.9036	2.90043	0.00186323	4.73855e-05	0.1522	0.219578
pro_snpright000314_ref	0.0629219	0.188481	0.140044	0.444313	0.42525	0.0629219	0.0907771
pro_snpright000315_ref	0.0384615	-0.829388	-0.616247	0.731134	0.796558	0.0384615	0.0554883
pro_snpright000316_alt	0.0434783	-0.620623	-0.461132	0.677648	0.732576	0.0434783	0.062726
pro_snpright000316_ref	0.0222222	-1.50515	-1.11835	0.868292	0.933858	0.0222222	0.0320599
pro_snpright000317_alt	0.0271494	-1.30012	-0.966009	0.83298	0.90322	0.0271494	0.0391683
pro_snpright000317_ref	0.335364	11.5256	8.56368	5.46601e-18	4.90197e-31	0.335364	0.483827
pro_snpright000322_ref	0.0635442	0.214377	0.159285	0.436722	0.415127	0.0635442	0.0916749
pro_snpright000323_alt	0.0314458	-1.12133	-0.833166	0.797624	0.868927	0.0314458	0.0453668
pro_snpright000323_ref	0.0797954	0.890639	0.661758	0.254063	0.186561	0.0797954	0.11512
pro_snpright000325_alt	0.116584	2.42151	1.79922	0.035992	0.00772802	0.116584	0.168195
pro_snpright000325_ref	0.106247	1.99137	1.47962	0.0694873	0.0232199	0.106247	0.153282
pro_snpright000326_alt	0.0370359	-0.888712	-0.660326	0.745478	0.812921	0.0370359	0.0534315
pro_snpright000326_ref	0.0300752	-1.17837	-0.875545	0.809361	0.880675	0.0300752	0.0433893
pro_snpright000327_alt	0.0366972	-0.902806	-0.670798	0.748825	0.816685	0.0366972	0.0529429
pro_snpright000327_ref	0.0256409	-1.36289	-1.01265	0.844386	0.913542	0.0256409	0.036992
pro_snpright000328_alt	0.375	13.175	9.78921	6.26341e-23	6.11193e-40	0.375	0.541011
pro_snpright000328_ref	0.136363	3.24458	2.41077	0.00795943	0.00058812	0.136363	0.19673
pro_snpright000330_alt	0.0741761	0.6568	0.488012	0.312771	0.255655	0.0741761	0.107013
pro_snpright000330_ref	0.134494	3.16679	2.35297	0.00931198	0.000770649	0.134494	0.194033
pro_snpright000331_ref	0.0563381	-0.085489	-0.0635196	0.525324	0.534064	0.0563381	0.0812788
pro_snpright000332_ref	0.0547932	-0.149779	-0.111288	0.544306	0.559531	0.0547932	0.0790498
pro_snpright000334_ref	0.202446	5.99449	4.45399	4.21437e-06	1.02062e-09	0.202446	0.292068
pro_snpright000335_alt	0.164953	4.43431	3.29475	0.00049254	4.61848e-06	0.164953	0.237977
pro_snpright000336_alt	0.198403	5.82624	4.32898	7.49001e-06	2.83449e-09	0.198403	0.286235
pro_snpright000336_ref	0.0202	-1.5893	-1.18088	0.881174	0.944004	0.0202	0.0291424
pro_snpright000338_alt	0.0960599	1.56745	1.16464	0.122083	0.0585047	0.0960599	0.138585
pro_snpright000338_ref	0.0316892	-1.1112	-0.825641	0.795496	0.86676	0.0316892	0.0457179
pro_snpright000340_alt	0.681883	25.9453	19.2777	4.13157e-83	1.02766e-148	0.681883	0.983749
pro_snpright000340_ref	0.111111	2.19378	1.63001	0.0515493	0.0141255	0.111111	0.1603
pro_snpright000341_alt	0.173187	4.77693	3.54933	0.00019311	8.89976e-07	0.173187	0.249856
pro_snpright000344_alt	0.298165	9.97765	7.41354	6.14853e-14	9.54651e-24	0.298165	0.430161
pro_snpright000344_ref	0.193012	5.60193	4.16232	1.57517e-05	1.05987e-08	0.193012	0.278458
pro_snpright000348_ref	0.0400001	-0.765362	-0.568675	0.715212	0.777972	0.0400001	0.057708
pro_snpright000351_ref	0.0277778	-1.27397	-0.946577	0.828073	0.898663	0.0277778	0.0400749
pro_snpright000352_alt	0.0183485	-1.66635	-1.23812	0.892165	0.952178	0.0183485	0.0264713
pro_snpright000352_ref	0.100001	1.73147	1.28651	0.0991328	0.0416838	0.100001	0.144272
pro_snpright000354_ref	0.0576131	-0.0324321	-0.0240976	0.509613	0.512936	0.0576131	0.0831182
pro_snpright000358_alt	0.137564	3.29456	2.4479	0.0071845	0.000492885	0.137564	0.198463
pro_snpright000358_ref	0.177778	4.96798	3.69128	0.000111565	3.38276e-07	0.177778	0.256479
pro_snpright000360_ref	0.0338978	-1.0193	-0.757355	0.775581	0.84597	0.0338978	0.0489041
pro_snpright000363_alt	0.0249968	-1.3897	-1.03256	0.849096	0.917689	0.0249968	0.0360627
pro_snpright000363_ref	0.0685974	0.424655	0.315525	0.376182	0.335544	0.0685974	0.0989651
pro_snpright000364_alt	0.169015	4.60335	3.42036	0.000312697	2.07876e-06	0.169015	0.243838
pro_snpright000364_ref	0.102191	1.82257	1.3542	0.0878366	0.0341841	0.102191	0.14743
pro_snpright000365_ref	0.0294118	-1.20598	-0.896058	0.814889	0.886087	0.0294118	0.0424322
pro_snpright000370_alt	0.0325154	-1.07682	-0.800096	0.788172	0.85922	0.0325154	0.0469098
pro_snpright000370_ref	0.223392	6.86611	5.10162	1.68381e-07	3.29886e-12	0.223392	0.322286
pro_snpright000372_alt	0.236111	7.3954	5.49489	1.95477e-08	7.04918e-14	0.236111	0.340636
pro_snpright000375_alt	0.0377357	-0.859593	-0.63869	0.738488	0.804993	0.0377357	0.0544411
pro_snpright000375_ref	0.0333337	-1.04277	-0.774794	0.780769	0.851473	0.0333337	0.0480904
pro_snpright000378_ref	0.0507937	-0.31621	-0.234949	0.592876	0.624078	0.0507937	0.0732798
pro_snpright000380_alt	0.220588	6.74944	5.01493	2.65258e-07	7.42073e-12	0.220588	0.318241
pro_snpright000380_ref	0.0266684	-1.32014	-0.98088	0.836674	0.906605	0.0266684	0.0384743
pro_snpright000381_alt	0.195832	5.71927	4.2495	1.07125e-05	5.34922e-09	0.195832	0.282526
pro_snpright000381_ref	0.133119	3.10958	2.31047	0.0104312	0.000936757	0.133119	0.19205
pro_snpright000383_alt	0.0714302	0.542536	0.403112	0.343433	0.293725	0.0714302	0.103052
pro_snpright000383_ref	0.0851062	1.11164	0.825963	0.204413	0.133147	0.0851062	0.122782
pro_snpright000384_alt	0.354915	12.3392	9.16819	2.40509e-20	2.78597e-35	0.354915	0.512034
pro_snpright000385_alt	0.273494	8.95103	6.65074	1.45807e-11	1.76093e-19	0.273494	0.394569
pro_snpright000386_alt	0.0322582	-1.08753	-0.808048	0.790468	0.861598	0.0322582	0.0465388
pro_snpright000387_alt	0.050006	-0.348987	-0.259302	0.602299	0.63645	0.050006	0.0721435
pro_snpright000387_ref	0.0653595	0.289915	0.215411	0.414723	0.385941	0.0653595	0.0942938
pro_snpright000388_alt	0.0573771	-0.0422561	-0.0313969	0.512523	0.516853	0.0573771	0.0827776
pro_snpright000389_alt	0.0454547	-0.538383	-0.400026	0.655431	0.704844	0.0454547	0.0655772
pro_snpright000389_ref	0.0714284	0.542461	0.403056	0.343453	0.29375	0.0714284	0.103049
pro_snpright000390_alt	0.207792	6.21696	4.61929	1.92525e-06	2.53437e-10	0.207792	0.299781
pro_snpright000390_ref	0.027777	-1.274	-0.946602	0.828079	0.898669	0.027777	0.0400738
pro_snpright000392_alt	0.0408793	-0.728778	-0.541492	0.705916	0.766931	0.0408793	0.0589764
pro_snpright000392_ref	0.0314676	-1.12043	-0.832492	0.797434	0.868734	0.0314676	0.0453982
pro_snpright000393_alt	0.072723	0.596336	0.443086	0.328852	0.275475	0.072723	0.104917
pro_snpright000394_alt	0.278405	9.15539	6.80259	5.1379e-12	2.70819e-20	0.278405	0.401654
pro_snpright000394_ref	0.0691804	0.448917	0.333552	0.369359	0.326746	0.0691804	0.0998063
pro_snpright000396_ref	0.266667	8.66692	6.43965	5.98758e-11	2.21986e-18	0.266667	0.384719
pro_snpright000397_ref	0.079365	0.872729	0.64845	0.258347	0.191405	0.079365	0.1145
pro_snpright000399_alt	0.10227	1.82588	1.35665	0.0874459	0.0339345	0.10227	0.147545
pro_snpright000399_ref	0.188872	5.42964	4.0343	2.73825e-05	2.8234e-08	0.188872	0.272485
pro_snpright000400_alt	0.0333333	-1.04279	-0.774808	0.780774	0.851477	0.0333333	0.0480897
pro_snpright000400_ref	0.174418	4.82817	3.5874	0.000166997	6.88976e-07	0.174418	0.251632
pro_snpright000401_alt	0.104846	1.93307	1.4363	0.0754587	0.0266139	0.104846	0.151261
pro_snpright000401_ref	0.050633	-0.322898	-0.239918	0.594803	0.626614	0.050633	0.0730479
pro_snpright000405_alt	0.135298	3.20027	2.37785	0.00870701	0.000686493	0.135298	0.195194
pro_snpright000405_ref	0.509979	18.7919	13.9626	1.31777e-44	4.40232e-79	0.509979	0.735744
pro_snpright000406_alt	0.0392157	-0.798006	-0.59293	0.723386	0.787566	0.0392157	0.0565763
pro_snpright000406_ref	0.0357134	-0.943746	-0.701217	0.758416	0.82735	0.0357134	0.0515236
pro_snpright000410_alt	0.0483867	-0.416374	-0.309372	0.621481	0.661432	0.0483867	0.0698072
pro_snpright000411_alt	0.0394059	-0.790089	-0.587048	0.721414	0.785262	0.0394059	0.0568507
pro_snpright000411_ref	0.120416	2.58099	1.91772	0.0275735	0.00492581	0.120416	0.173724
pro_snpright000412_alt	0.212885	6.42888	4.77675	8.90755e-07	6.42747e-11	0.212885	0.307128
pro_snpright000412_ref	0.0500014	-0.349181	-0.259447	0.602355	0.636523	0.0500014	0.0721367
pro_snpright000413_alt	0.0291971	-1.21491	-0.902695	0.816656	0.8878	0.0291971	0.0421225
pro_snpright000416_alt	0.0795447	0.880206	0.654006	0.256554	0.189374	0.0795447	0.114759
pro_snpright000416_ref	0.0227273	-1.48414	-1.10273	0.864929	0.931114	0.0227273	0.0327886
pro_snpright000418_alt	0.0364304	-0.91391	-0.679049	0.751447	0.819618	0.0364304	0.0525579
pro_snpright000418_ref	0.291104	9.68381	7.19522	3.11811e-13	1.76641e-22	0.291104	0.419974
pro_snpright000419_alt	0.100839	1.76634	1.31242	0.0946898	0.0386694	0.100839	0.14548
pro_snpright000419_ref	0.105556	1.96259	1.45823	0.0723879	0.0248468	0.105556	0.152284
pro_snpright000424_alt	0.0371438	-0.884224	-0.656991	0.744407	0.811712	0.0371438	0.0535871
pro_snpright000424_ref	0.0258442	-1.35443	-1.00636	0.84288	0.912201	0.0258442	0.0372852
pro_snpright000425_alt	0.105263	1.95041	1.44918	0.0736433	0.0255637	0.105263	0.151862
pro_snpright000427_alt	0.320228	10.8957	8.09569	2.84694e-16	6.03903e-28	0.320228	0.461991
pro_snpright000427_ref	0.257781	8.29716	6.16491	3.52621e-10	5.33167e-17	0.257781	0.3719
pro_snpright000428_alt	0.0515819	-0.283412	-0.21058	0.583392	0.61157	0.0515819	0.0744169
pro_snpright000428_ref	0.0351916	-0.965461	-0.717352	0.763421	0.832843	0.0351916	0.0507707
pro_snpright000429_alt	0.0655737	0.298831	0.222036	0.412143	0.382534	0.0655737	0.0946029
pro_snpright000429_ref	0.214286	6.48718	4.82007	7.17537e-07	4.37285e-11	0.214286	0.309149
pro_snpright000431_alt	0.144516	3.58386	2.66286	0.00387395	0.000169275	0.144516	0.208493
pro_snpright000431_ref	0.216216	6.5675	4.87975	5.31101e-07	2.5583e-11	0.216216	0.311934
pro_snpright000432_alt	0.0506328	-0.322906	-0.239924	0.594805	0.626617	0.0506328	0.0730477
pro_snpright000432_ref	0.0299005	-1.18564	-0.880947	0.810827	0.882117	0.0299005	0.0431373
pro_snpright000433_alt	0.0628269	0.184526	0.137106	0.445474	0.4268	0.0628269	0.09064
pro_snpright000433_ref	0.0341881	-1.00722	-0.748378	0.772884	0.843085	0.0341881	0.049323
pro_snpright000434_ref	0.666666	25.3121	18.8073	3.29315e-79	1.17555e-141	0.666666	0.961796
pro_snpright000435_alt	0.200006	5.89295	4.37855	5.97359e-06	1.89678e-09	0.200006	0.288547
pro_snpright000436_alt	0.0731708	0.614969	0.456931	0.32386	0.269288	0.0731708	0.105563
pro_snpright000437_ref	0.141669	3.4654	2.57484	0.00501432	0.000264725	0.141669	0.204386
pro_snpright000439_alt	0.0535701	-0.200675	-0.149104	0.559264	0.579524	0.0535701	0.0772853
pro_snpright000439_ref	0.0409959	-0.723924	-0.537886	0.704672	0.765444	0.0409959	0.0591446
pro_snpright000441_alt	0.0694444	0.459901	0.341713	0.366283	0.322794	0.0694444	0.100187
pro_snpright000441_ref	0.00766701	-2.11084	-1.56838	0.941604	0.982607	0.00766701	0.0110612
pro_snpright000442_ref	0.03125	-1.12948	-0.839222	0.799328	0.870653	0.03125	0.0450842
pro_snpright000444_ref	0.120192	2.57167	1.91079	0.0280157	0.00506042	0.120192	0.173401
pro_snpright000445_alt	0.190287	5.48854	4.07807	2.27059e-05	2.02633e-08	0.190287	0.274527
pro_snpright000445_ref	0.133475	3.12442	2.32149	0.0101303	0.000890786	0.133475	0.192564
pro_snpright000448_ref	0.068964	0.439909	0.326859	0.371887	0.330002	0.068964	0.099494
pro_snpright000449_alt	0.0576531	-0.0307715	-0.0228637	0.509121	0.512274	0.0576531	0.0831758
pro_snpright000449_ref	0.0347826	-0.982479	-0.729996	0.767304	0.837068	0.0347826	0.0501807
pro_snpright000451_alt	0.348592	12.076	8.97268	1.44695e-19	7.06773e-34	0.348592	0.502911
pro_snpright000451_ref	0.153679	3.96514	2.94616	0.00160875	3.66764e-05	0.153679	0.221711
pro_snpright000452_alt	0.113269	2.28357	1.69673	0.0448742	0.0111984	0.113269	0.163413
pro_snpright000452_ref	0.159337	4.20059	3.1211	0.000900886	1.3311e-05	0.159337	0.229874
pro_snpright000453_ref	0.184615	5.25251	3.90269	4.75651e-05	7.5022e-08	0.184615	0.266344
pro_snpright000455_ref	0.0714286	0.542468	0.403062	0.343451	0.293748	0.0714286	0.10305
pro_snpright000465_alt	0.0428574	-0.646463	-0.480332	0.684504	0.74101	0.0428574	0.0618301
pro_snpright000465_ref	0.0389261	-0.810055	-0.601882	0.726374	0.791046	0.0389261	0.0561585
pro_snpright000467_ref	0.0338355	-1.02189	-0.759279	0.776157	0.846583	0.0338355	0.0488144
pro_snpright000468_alt	0.135694	3.21676	2.3901	0.00842186	0.000648229	0.135694	0.195766
pro_snpright000468_ref	0.0397351	-0.776392	-0.57687	0.717986	0.781241	0.0397351	0.0573256
pro_snpright000469_ref	0.0348837	-0.978272	-0.72687	0.766347	0.83603	0.0348837	0.0503266
pro_snpright000470_alt	0.0621115	0.154758	0.114988	0.454227	0.438506	0.0621115	0.089608
pro_snpright000470_ref	0.132502	3.08391	2.29139	0.0109704	0.00102148	0.132502	0.19116
pro_snpright000471_alt	0.435872	15.708	11.6713	8.93342e-32	6.66192e-56	0.435872	0.62883
pro_snpright000471_ref	0.115757	2.38711	1.77366	0.03806	0.00849073	0.115757	0.167002
pro_snpright000473_ref	0.0545714	-0.15901	-0.118147	0.547024	0.56317	0.0545714	0.0787298
pro_snpright000474_alt	0.0292209	-1.21392	-0.901959	0.816461	0.88761	0.0292209	0.0421569
pro_snpright000474_ref	0.04	-0.765369	-0.568681	0.715214	0.777974	0.04	0.0577077
pro_snpright000475_alt	0.15	3.81205	2.83241	0.00230996	6.89107e-05	0.15	0.216404
pro_snpright000476_alt	0.0603446	0.0812314	0.0603561	0.475936	0.467629	0.0603446	0.0870588
pro_snpright000479_ref	0.0851852	1.11492	0.828405	0.203721	0.132441	0.0851852	0.122896
pro_snpright000481_alt	0.163691	4.38177	3.25572	0.000565524	5.88588e-06	0.163691	0.236156
pro_snpright000481_ref	0.350518	12.1562	9.03225	8.40857e-20	2.65788e-34	0.350518	0.505691
pro_snpright000482_alt	0.165422	4.45382	3.30925	0.000467725	4.21778e-06	0.165422	0.238654
pro_snpright000482_ref	0.0760439	0.734528	0.545765	0.292614	0.231314	0.0760439	0.109708
pro_snpright000485_alt	0.07911	0.862116	0.640565	0.260903	0.194312	0.07911	0.114132
pro_snpright000485_ref	0.029198	-1.21487	-0.902666	0.816648	0.887792	0.029198	0.0421239
pro_snpright000486_alt	0.10027	1.74267	1.29483	0.09769	0.0406959	0.10027	0.14466
pro_snpright000486_ref	0.253353	8.11289	6.028	8.30014e-10	2.47142e-16	0.253353	0.365511
pro_snpright000487_alt	0.210652	6.33596	4.70771	1.25255e-06	1.17931e-10	0.210652	0.303906
pro_snpright000487_ref	0.203523	6.03932	4.4873	3.60652e-06	7.73824e-10	0.203523	0.293622
pro_snpright000488_alt	0.250014	7.97394	5.92475	1.56382e-09	7.68465e-16	0.250014	0.360694
pro_snpright000488_ref	0.0784271	0.833699	0.619451	0.26781	0.202225	0.0784271	0.113146
pro_snpright000490_ref	0.0500001	-0.349234	-0.259486	0.60237	0.636543	0.0500001	0.0721349
pro_snpright000491_ref	0.202383	5.99188	4.45205	4.25262e-06	1.03714e-09	0.202383	0.291977
pro_snpright000493_ref	0.111111	2.19377	1.63	0.0515508	0.0141261	0.111111	0.160299
pro_snpright000494_alt	0.0160428	-1.7623	-1.30941	0.904803	0.960991	0.0160428	0.0231448
pro_snpright000494_ref	0.284483	9.4083	6.9905	1.3695e-12	2.52114e-21	0.284483	0.410422
pro_snpright000495_alt	0.0803574	0.914024	0.679133	0.248527	0.180352	0.0803574	0.115931
pro_snpright000495_ref	0.0357139	-0.943725	-0.701201	0.758411	0.827345	0.0357139	0.0515243
pro_snpright000496_alt	0.0952381	1.53325	1.13923	0.127304	0.0626068	0.0952381	0.137399
pro_snpright000496_ref	0.108282	2.07603	1.54252	0.0614733	0.0189455	0.108282	0.156217
pro_snpright000498_alt	0.152393	3.91163	2.9064	0.00182809	4.58383e-05	0.152393	0.219856
pro_snpright000498_ref	0.110285	2.15941	1.60448	0.0543045	0.015409	0.110285	0.159108
pro_snpright000499_alt	0.0389604	-0.808627	-0.600821	0.726021	0.790635	0.0389604	0.056208
pro_snpright000500_alt	0.102363	1.82973	1.35952	0.0869913	0.033645	0.102363	0.147678
pro_snpright000500_ref	0.0229005	-1.47693	-1.09738	0.863762	0.930153	0.0229005	0.0330385
pro_snpright000501_ref	0.0399996	-0.765383	-0.568691	0.715217	0.777978	0.0399996	0.0577073
pro_snpright000506_alt	0.0291168	-1.21825	-0.905178	0.817314	0.888436	0.0291168	0.0420067
pro_snpright000506_ref	0.328083	11.2226	8.33859	3.75913e-17	1.57843e-29	0.328083	0.473324
pro_snpright000507_alt	0.17431	4.82369	3.58407	0.000169141	7.04647e-07	0.17431	0.251477
pro_snpright000507_ref	0.473175	17.2603	12.8247	5.96395e-38	4.67847e-67	0.473175	0.682647
pro_snpright000508_alt	0.121952	2.64488	1.96519	0.0246963	0.00408596	0.121952	0.175939
pro_snpright000508_ref	0.0451125	-0.552621	-0.410605	0.659319	0.709739	0.0451125	0.0650836
pro_snpright000509_alt	0.0718233	0.558896	0.415268	0.338973	0.288117	0.0718233	0.103619
pro_snpright000509_ref	0.0438569	-0.604871	-0.449428	0.673438	0.727368	0.0438569	0.0632721
pro_snpright000510_alt	0.0465116	-0.4944	-0.367346	0.64332	0.689488	0.0465116	0.0671021
pro_snpright000512_alt	0.11316	2.27903	1.69335	0.0451945	0.0113328	0.11316	0.163255
pro_snpright000512_ref	0.0436672	-0.612764	-0.455292	0.675551	0.729984	0.0436672	0.0629985
pro_snpright000513_ref	0.0421044	-0.677796	-0.503612	0.692733	0.751049	0.0421044	0.0607439
pro_snpright000514_alt	0.05	-0.349238	-0.259489	0.602371	0.636545	0.05	0.0721347
pro_snpright000516_alt	0.0394079	-0.790005	-0.586985	0.721393	0.785238	0.0394079	0.0568536
pro_snpright000516_ref	0.175	4.85239	3.6054	0.000155839	6.09915e-07	0.175	0.252472
pro_snpright000518_ref	0.232558	7.24755	5.38503	3.62157e-08	2.12194e-13	0.232558	0.33551
pro_snpright000519_alt	0.404408	14.3987	10.6985	5.17305e-27	2.63444e-47	0.404408	0.583438
pro_snpright000519_ref	0.460655	16.7393	12.4376	8.17081e-36	3.38767e-63	0.460655	0.664584
pro_snpright000520_alt	0.0950177	1.52408	1.13242	0.12873	0.0637438	0.0950177	0.137082
pro_snpright000520_ref	0.0507597	-0.317626	-0.236001	0.593284	0.624616	0.0507597	0.0732307
pro_snpright000521_alt	0.169231	4.61231	3.42701	0.00030513	1.9911e-06	0.169231	0.244148
pro_snpright000524_alt	0.0571428	-0.0520046	-0.0386402	0.515411	0.520737	0.0571428	0.0824396
pro_snpright000524_ref	0.191847	5.55343	4.12628	1.84341e-05	1.4006e-08	0.191847	0.276776
pro_snpright000526_alt	0.0270266	-1.30523	-0.969803	0.833928	0.904092	0.0270266	0.0389912
pro_snpright000528_alt	0.129232	2.94782	2.19027	0.0142522	0.00160011	0.129232	0.186442
pro_snpright000528_ref	0.0416692	-0.695909	-0.51707	0.697446	0.756757	0.0416692	0.0601159
pro_snpright000529_ref	0.148437	3.74704	2.78411	0.00268378	8.94669e-05	0.148437	0.21415
pro_snpright000530_alt	0.252525	8.07844	6.0024	9.72116e-10	3.28002e-16	0.252525	0.364317
pro_snpright000530_ref	0.312503	10.5743	7.85684	1.96966e-15	1.9609e-26	0.312503	0.450846
pro_snpright000531_alt	0.030303	-1.16889	-0.868501	0.80744	0.878776	0.030303	0.043718
pro_snpright000531_ref	0.0583945	8.36373e-05	6.21438e-05	0.499975	0.499967	0.0583945	0.0842455
pro_snpright000535_ref	0.0645161	0.25482	0.189335	0.424915	0.399431	0.0645161	0.093077
pro_snpright000539_alt	0.163255	4.36366	3.24226	0.000592922	6.39521e-06	0.163255	0.235528
pro_snpright000539_ref	0.0291262	-1.21786	-0.904886	0.817237	0.888361	0.0291262	0.0420203
pro_snpright000540_alt	0.0940823	1.48516	1.10349	0.134906	0.0687511	0.0940823	0.135732
pro_snpright000540_ref	0.0333669	-1.04139	-0.77377	0.780466	0.851153	0.0333669	0.0481382
pro_snpright000541_alt	0.393063	13.9266	10.3477	2.14322e-25	2.18176e-44	0.393063	0.56707
pro_snpright000541_ref	0.114679	2.34224	1.74032	0.0409013	0.0095841	0.114679	0.165447
pro_snpright000544_alt	0.0977444	1.63755	1.21672	0.111855	0.0507579	0.0977444	0.141015
pro_snpright000544_ref	0.0277777	-1.27397	-0.946582	0.828074	0.898664	0.0277777	0.0400747
pro_snpright000545_alt	0.118643	2.50718	1.86287	0.0312401	0.00608491	0.118643	0.171165
pro_snpright000545_ref	0.0392157	-0.798006	-0.59293	0.723386	0.787567	0.0392157	0.0565762
pro_snpright000546_alt	0.220065	6.72766	4.99875	2.88518e-07	8.62074e-12	0.220065	0.317486
pro_snpright000546_ref	0.0923077	1.41131	1.04863	0.147175	0.0790763	0.0923077	0.133172
pro_snpright000548_alt	0.143229	3.5303	2.62306	0.00435716	0.000207546	0.143229	0.206636
pro_snpright000548_ref	0.0245407	-1.40867	-1.04667	0.852373	0.920534	0.0245407	0.0354048
pro_snpright000549_ref	0.0277776	-1.27398	-0.946585	0.828075	0.898664	0.0277776	0.0400746
pro_snpright000550_alt	0.0526331	-0.239667	-0.178076	0.570669	0.594706	0.0526331	0.0759335
pro_snpright000551_alt	0.161536	4.2921	3.18909	0.000713605	8.84967e-06	0.161536	0.233047
pro_snpright000553_ref	0.0530972	-0.220356	-0.163728	0.565027	0.587203	0.0530972	0.076603
pro_snpright000554_alt	0.233766	7.29783	5.4224	2.94028e-08	1.46221e-13	0.233766	0.337254
pro_snpright000554_ref	0.0346826	-0.986642	-0.73309	0.768248	0.838091	0.0346826	0.0500364
pro_snpright000555_ref	0.103334	1.87016	1.38956	0.0823319	0.0307308	0.103334	0.14908
pro_snpright000557_alt	0.0393086	-0.794141	-0.590058	0.722424	0.786443	0.0393086	0.0567103
pro_snpright000557_ref	0.0166678	-1.73629	-1.29009	0.90149	0.958744	0.0166678	0.0240466
pro_snpright000558_alt	0.0425526	-0.659148	-0.489757	0.687847	0.7451	0.0425526	0.0613904
pro_snpright000559_alt	0.0482758	-0.420985	-0.312798	0.622783	0.663117	0.0482758	0.0696473
pro_snpright000559_ref	0.0740766	0.65266	0.484936	0.313861	0.256988	0.0740766	0.10687
pro_snpright000560_alt	0.0339462	-1.01729	-0.755858	0.775133	0.845491	0.0339462	0.048974
pro_snpright000560_ref	0.184212	5.23571	3.89021	5.00792e-05	8.21767e-08	0.184212	0.265761
pro_snpright000561_alt	0.0654379	0.293179	0.217836	0.413778	0.384693	0.0654379	0.0944069
pro_snpright000561_ref	0.0905176	1.33682	0.993278	0.160287	0.0906405	0.0905176	0.130589
pro_snpright000562_alt	0.177057	4.93799	3.669	0.000121752	3.94667e-07	0.177057	0.255439
pro_snpright000562_ref	0.103306	1.86899	1.38869	0.082464	0.0308121	0.103306	0.149039
pro_snpright000563_ref	0.0813008	0.953282	0.708302	0.239379	0.170224	0.0813008	0.117292
pro_snpright000564_ref	0.0517646	-0.275807	-0.204929	0.581186	0.608652	0.0517646	0.0746805
pro_snpright000566_alt	0.120517	2.58517	1.92082	0.0273772	0.00486652	0.120517	0.173869
pro_snpright000566_ref	0.175879	4.88897	3.63258	0.000140303	5.06822e-07	0.175879	0.25374
pro_snpright000568_alt	0.0588235	0.0179346	0.0133257	0.494684	0.492846	0.0588235	0.0848644
pro_snpright000569_ref	0.0526314	-0.239738	-0.178129	0.570689	0.594733	0.0526314	0.075931
pro_snpright000570_ref	0.140741	3.42675	2.54613	0.00544627	0.000305422	0.140741	0.203046
pro_snpright000572_ref	0.0533344	-0.210484	-0.156393	0.562138	0.583355	0.0533344	0.0769453
pro_snpright000573_alt	0.120773	2.59584	1.92875	0.0268812	0.00471803	0.120773	0.174239
pro_snpright000573_ref	0.0298437	-1.188	-0.882702	0.811301	0.882583	0.0298437	0.0430554
pro_snpright000574_ref	0.0444444	-0.580421	-0.431262	0.666861	0.719185	0.0444444	0.0641198
pro_snpright000575_alt	0.039387	-0.790875	-0.587632	0.72161	0.785492	0.039387	0.0568235
pro_snpright000575_ref	0.10221	1.82338	1.35479	0.0877415	0.0341233	0.10221	0.147458
pro_snpright000576_alt	0.025	-1.38956	-1.03246	0.849073	0.917669	0.025	0.0360674
pro_snpright000576_ref	0.351725	12.2064	9.06956	5.97489e-20	1.43597e-34	0.351725	0.507432
pro_snpright000577_alt	0.191145	5.52422	4.10458	2.02528e-05	1.65476e-08	0.191145	0.275764
pro_snpright000577_ref	0.153846	3.97209	2.95132	0.00158207	3.56217e-05	0.153846	0.221953
pro_snpright000580_alt	0.0672873	0.370136	0.275017	0.391652	0.35564	0.0672873	0.097075
pro_snpright000580_ref	0.053351	-0.209795	-0.155881	0.561936	0.583086	0.053351	0.0769692
pro_snpright000582_alt	0.191376	5.53385	4.11173	1.96349e-05	1.56635e-08	0.191376	0.276098
pro_snpright000582_ref	0.20543	6.11866	4.54625	2.73047e-06	4.71831e-10	0.20543	0.296373
pro_snpright000584_alt	0.297033	9.93056	7.37855	8.00126e-14	1.53271e-23	0.297033	0.428529
pro_snpright000584_ref	0.04	-0.765367	-0.568679	0.715213	0.777974	0.04	0.0577078
pro_snpright000585_alt	0.127395	2.87142	2.13351	0.0164416	0.00204317	0.127395	0.183793
pro_snpright000585_ref	0.189473	5.45464	4.05288	2.52955e-05	2.45356e-08	0.189473	0.273352
pro_snpright000586_alt	0.207808	6.21761	4.61977	1.9208e-06	2.52397e-10	0.207808	0.299803
pro_snpright000586_ref	0.124407	2.74706	2.04111	0.02062	0.00300658	0.124407	0.179482
pro_snpright000587_alt	0.111105	2.19351	1.62981	0.0515711	0.0141354	0.111105	0.16029
pro_snpright000587_ref	0.111883	2.22591	1.65388	0.049076	0.0130103	0.111883	0.161413
pro_snpright000591_alt	0.0909092	1.35311	1.00538	0.157356	0.0880094	0.0909092	0.131154
pro_snpright000591_ref	0.0448863	-0.562035	-0.4176	0.66188	0.712954	0.0448863	0.0647572
pro_snpright000592_ref	0.112899	2.26818	1.68529	0.0459666	0.0116593	0.112899	0.162879
pro_snpright000593_alt	0.0687018	0.428998	0.318752	0.374957	0.333962	0.0687018	0.0991157
pro_snpright000593_ref	0.0382166	-0.839581	-0.623821	0.733627	0.799428	0.0382166	0.0551349
pro_snpright000594_alt	0.0813954	0.957217	0.711226	0.238472	0.169229	0.0813954	0.117429
pro_snpright000595_alt	0.338161	11.642	8.65017	2.57108e-18	1.26024e-31	0.338161	0.487863
pro_snpright000595_ref	0.0431032	-0.636233	-0.472731	0.681797	0.737688	0.0431032	0.0621848
pro_snpright000596_alt	0.0463818	-0.499803	-0.371361	0.644816	0.691393	0.0463818	0.0669147
pro_snpright000598_ref	0.0243901	-1.41494	-1.05132	0.853445	0.921457	0.0243901	0.0351874
pro_snpright000599_ref	0.0925925	1.42316	1.05743	0.145158	0.0773445	0.0925925	0.133583
pro_snpright000601_alt	0.173079	4.77244	3.546	0.000195566	9.10018e-07	0.173079	0.2497
pro_snpright000601_ref	0.0781252	0.821134	0.610115	0.270893	0.205785	0.0781252	0.112711
pro_snpright000602_alt	0.0466336	-0.489323	-0.363574	0.641912	0.687694	0.0466336	0.0672781
pro_snpright000602_ref	0.0714285	0.542467	0.403061	0.343452	0.293748	0.0714285	0.10305
pro_snpright000604_alt	0.144144	3.56838	2.65136	0.00400846	0.0001796	0.144144	0.207956
pro_snpright000604_ref	0.173913	4.80715	3.57179	0.000177278	7.65472e-07	0.173913	0.250903
pro_snpright000605_alt	0.0338984	-1.01927	-0.757336	0.775576	0.845964	0.0338984	0.048905
pro_snpright000606_alt	0.312505	10.5744	7.85692	1.96842e-15	1.95868e-26	0.312505	0.45085
pro_snpright000607_alt	0.116542	2.41977	1.79793	0.0360942	0.00776506	0.116542	0.168135
pro_snpright000607_ref	0.0444448	-0.580406	-0.43125	0.666857	0.71918	0.0444448	0.0641203
pro_snpright000609_alt	0.241603	7.62394	5.6647	7.36411e-09	1.23023e-14	0.241603	0.34856
pro_snpright000609_ref	0.277778	9.12929	6.78319	5.87746e-12	3.44766e-20	0.277778	0.400749
pro_snpright000610_alt	0.0467287	-0.485368	-0.360636	0.640814	0.686292	0.0467287	0.0674152
pro_snpright000610_ref	0.0458678	-0.52119	-0.387252	0.650715	0.698883	0.0458678	0.0661733
pro_snpright000611_ref	0.128571	2.92035	2.16986	0.0150086	0.00174818	0.128571	0.185489
pro_snpright000612_alt	0.125237	2.78161	2.06678	0.0193774	0.00270446	0.125237	0.180679
pro_snpright000615_alt	0.195816	5.71858	4.24899	1.07368e-05	5.37084e-09	0.195816	0.282502
pro_snpright000615_ref	0.0992848	1.70165	1.26435	0.103052	0.0444107	0.0992848	0.143238
pro_snpright000619_alt	0.253969	8.13854	6.04705	7.3759e-10	2.00036e-16	0.253969	0.366401
pro_snpright000619_ref	0.0194805	-1.61924	-1.20312	0.885535	0.947303	0.0194805	0.0281045
pro_snpright000620_ref	0.535206	19.8416	14.7426	1.71616e-49	6.50941e-88	0.535206	0.772139
pro_snpright000621_alt	0.0787023	0.845151	0.62796	0.265015	0.199013	0.0787023	0.113543
pro_snpright000622_alt	0.0488549	-0.396891	-0.294895	0.615963	0.654276	0.0488549	0.0704827
pro_snpright000623_ref	0.495783	18.2011	13.5237	5.66611e-42	2.52774e-74	0.495783	0.715264
pro_snpright000624_ref	0.299628	10.0385	7.45877	4.36661e-14	5.16014e-24	0.299628	0.432272
pro_snpright000625_alt	0.0273975	-1.2898	-0.958338	0.831054	0.901439	0.0273975	0.0395262
pro_snpright000626_alt	0.0384617	-0.829382	-0.616243	0.731133	0.796556	0.0384617	0.0554885
pro_snpright000626_ref	0.0248469	-1.39593	-1.0372	0.850178	0.918633	0.0248469	0.0358465
pro_snpright000629_alt	0.128735	2.92717	2.17493	0.0148177	0.00171031	0.128735	0.185726
pro_snpright000629_ref	0.128107	2.90102	2.1555	0.0155614	0.00185976	0.128107	0.184819
pro_snpright000632_alt	0.034632	-0.988746	-0.734652	0.768724	0.838606	0.034632	0.0499634
pro_snpright000632_ref	0.204457	6.07819	4.51618	3.1482e-06	6.07733e-10	0.204457	0.29497
pro_snpright000633_ref	0.19315	5.60768	4.16659	1.54597e-05	1.02529e-08	0.19315	0.278657
pro_snpright000635_alt	0.04817	-0.425391	-0.316071	0.624026	0.664724	0.04817	0.0694946
pro_snpright000635_ref	0.121714	2.635	1.95784	0.0251244	0.00420692	0.121714	0.175596
pro_snpright000637_alt	0.0357144	-0.943706	-0.701187	0.758407	0.82734	0.0357144	0.0515249
pro_snpright000637_ref	0.03937	-0.791585	-0.588159	0.721787	0.785699	0.03937	0.0567989
pro_snpright000638_alt	0.339997	11.7184	8.70693	1.56103e-18	5.13026e-32	0.339997	0.490512
pro_snpright000638_ref	0.290678	9.66609	7.18204	3.43387e-13	2.1007e-22	0.290678	0.41936
pro_snpright000640_alt	0.175838	4.88727	3.63131	0.000140992	5.11219e-07	0.175838	0.253681
pro_snpright000641_ref	0.0380947	-0.844655	-0.627591	0.734864	0.800848	0.0380947	0.054959
pro_snpright000642_ref	0.419508	15.0271	11.1653	3.01316e-29	2.44046e-51	0.419508	0.605222
pro_snpright000644_alt	0.234741	7.3384	5.45254	2.48284e-08	1.08084e-13	0.234741	0.33866
pro_snpright000644_ref	0.0714287	0.542476	0.403067	0.343449	0.293745	0.0714287	0.10305
pro_snpright000645_alt	0.368	12.8837	9.57276	5.20426e-22	2.78087e-38	0.368	0.530912
pro_snpright000645_ref	0.0952392	1.5333	1.13926	0.127297	0.0626012	0.0952392	0.137401
pro_snpright000646_alt	0.303047	10.1808	7.5645	1.94687e-14	1.20763e-24	0.303047	0.437205
pro_snpright000646_ref	0.133511	3.12589	2.32258	0.0101008	0.000886337	0.133511	0.192615
pro_snpright000648_alt	0.153853	3.97238	2.95153	0.001581	3.55796e-05	0.153853	0.221962
pro_snpright000648_ref	0.13369	3.13337	2.32814	0.00995239	0.000864064	0.13369	0.192874
pro_snpright000658_ref	0.424992	15.2553	11.3349	4.40556e-30	7.58809e-53	0.424992	0.613134
pro_snpright000659_alt	0.0588253	0.0180095	0.0133813	0.494662	0.492816	0.0588253	0.084867
pro_snpright000659_ref	0.0243915	-1.41488	-1.05128	0.853435	0.921449	0.0243915	0.0351895
pro_snpright000660_ref	0.0701761	0.490348	0.364336	0.357804	0.311944	0.0701761	0.101243
pro_snpright000661_alt	0.154321	3.99189	2.96603	0.00150836	3.2775e-05	0.154321	0.222639
pro_snpright000663_alt	0.0416667	-0.696012	-0.517147	0.697473	0.756789	0.0416667	0.0601123
pro_snpright000663_ref	0.0416353	-0.697318	-0.518117	0.697812	0.757198	0.0416353	0.0600671
pro_snpright000664_alt	0.0666666	0.344309	0.255827	0.399042	0.365307	0.0666666	0.0961796
pro_snpright000664_ref	0.299996	10.0539	7.47016	4.00481e-14	4.41707e-24	0.299996	0.432803
pro_snpright000665_alt	0.249999	7.9733	5.92428	1.56833e-09	7.72432e-16	0.249999	0.360672
pro_snpright000665_ref	0.0441379	-0.593175	-0.440738	0.670299	0.723468	0.0441379	0.0636776
pro_snpright000668_alt	0.229807	7.13305	5.29996	5.79147e-08	4.90856e-13	0.229807	0.331541
pro_snpright000668_ref	0.0236686	-1.44497	-1.07363	0.858506	0.925766	0.0236686	0.0341466
pro_snpright000670_alt	0.127239	2.86489	2.12866	0.0166413	0.00208576	0.127239	0.183567
pro_snpright000670_ref	0.0484269	-0.414701	-0.308129	0.621008	0.660819	0.0484269	0.0698652
pro_snpright000672_alt	0.0514924	-0.287136	-0.213346	0.584472	0.612996	0.0514924	0.0742878
pro_snpright000672_ref	0.0459822	-0.516431	-0.383716	0.649405	0.697223	0.0459822	0.0663383
pro_snpright000673_alt	0.027026	-1.30525	-0.969823	0.833933	0.904097	0.027026	0.0389903
pro_snpright000673_ref	0.0780665	0.818693	0.608301	0.271494	0.206481	0.0780665	0.112626
pro_snpright000675_ref	0.018342	-1.66662	-1.23832	0.892202	0.952205	0.018342	0.026462
pro_snpright000677_alt	0.121434	2.62332	1.94917	0.0256377	0.00435381	0.121434	0.175192
pro_snpright000677_ref	0.0857135	1.13691	0.84474	0.199128	0.127788	0.0857135	0.123659
pro_snpright000678_alt	0.168971	4.60148	3.41897	0.000314293	2.09745e-06	0.168971	0.243773
pro_snpright000678_ref	0.0313765	-1.12422	-0.835309	0.798228	0.869539	0.0313765	0.0452668
pro_snpright000679_alt	0.0335189	-1.03507	-0.76907	0.779074	0.849681	0.0335189	0.0483575
pro_snpright000679_ref	0.0724638	0.585546	0.435069	0.331756	0.27909	0.0724638	0.104543
pro_snpright000680_alt	0.162318	4.32464	3.21327	0.000656159	7.63898e-06	0.162318	0.234175
pro_snpright000680_ref	0.0946902	1.51046	1.12229	0.130869	0.0654635	0.0946902	0.136609
pro_snpright000682_alt	0.0674174	0.375552	0.279041	0.390107	0.353625	0.0674174	0.0972628
pro_snpright000682_ref	0.0233652	-1.45759	-1.08301	0.860599	0.927524	0.0233652	0.0337088
pro_snpright000683_alt	0.0117994	-1.93888	-1.44062	0.925154	0.973742	0.0117994	0.0170229
pro_snpright000683_ref	0.141516	3.459	2.57009	0.00508362	0.00027109	0.141516	0.204164
pro_snpright000684_alt	0.0372706	-0.878944	-0.653068	0.743144	0.810284	0.0372706	0.0537702
pro_snpright000684_ref	0.175438	4.87062	3.61894	0.000147907	5.56254e-07	0.175438	0.253104
pro_snpright000686_ref	0.238807	7.50757	5.57823	1.21488e-08	3.01185e-14	0.238807	0.344525
pro_snpright000688_ref	0.147285	3.69909	2.74848	0.00299362	0.000108186	0.147285	0.212488
pro_snpright000689_alt	0.173727	4.79943	3.56604	0.000181205	7.95598e-07	0.173727	0.250636
pro_snpright000689_ref	0.0732551	0.618477	0.459538	0.322924	0.26813	0.0732551	0.105685
pro_snpright000690_alt	0.0296609	-1.19561	-0.888354	0.812825	0.884075	0.0296609	0.0427917
pro_snpright000690_ref	0.0186916	-1.65207	-1.22751	0.890185	0.95074	0.0186916	0.0269663
pro_snpright000691_alt	0.0483863	-0.416387	-0.309382	0.621484	0.661437	0.0483863	0.0698067
pro_snpright000694_ref	0.0591262	0.0305296	0.0226839	0.490951	0.487822	0.0591262	0.085301
pro_snpright000695_alt	0.0198953	-1.60198	-1.1903	0.883035	0.94542	0.0198953	0.0287029
pro_snpright000695_ref	0.0320001	-1.09827	-0.816029	0.792758	0.863956	0.0320001	0.0461664
pro_snpright000696_alt	0.136054	3.23174	2.40123	0.00816998	0.000615188	0.136054	0.196285
pro_snpright000697_alt	0.152381	3.91114	2.90603	0.00183023	4.59316e-05	0.152381	0.219839
pro_snpright000699_alt	0.112675	2.25885	1.67836	0.0466387	0.0119464	0.112675	0.162555
pro_snpright000699_ref	0.195313	5.69765	4.23344	1.15074e-05	6.07356e-09	0.195313	0.281776
pro_snpright000704_alt	0.18714	5.35758	3.98076	3.43478e-05	4.21723e-08	0.18714	0.269986
pro_snpright000704_ref	0.339392	11.6932	8.68822	1.84076e-18	6.90362e-32	0.339392	0.489639
pro_snpright000705_alt	0.0877224	1.22051	0.906853	0.182242	0.111137	0.0877224	0.126557
pro_snpright000705_ref	0.118972	2.52091	1.87307	0.0305292	0.00585262	0.118972	0.171641
pro_snpright000706_alt	0.115044	2.35745	1.75162	0.0399199	0.00920058	0.115044	0.165974
pro_snpright000707_alt	0.197368	5.7832	4.297	8.65616e-06	3.66463e-09	0.197368	0.284742
pro_snpright000707_ref	0.321305	10.9406	8.12899	2.16433e-16	3.68722e-28	0.321305	0.463545
pro_snpright000708_alt	0.366588	12.8249	9.52911	7.93155e-22	5.94427e-38	0.366588	0.528875
pro_snpright000708_ref	0.14373	3.55116	2.63856	0.00416289	0.000191768	0.14373	0.207359
pro_snpright000709_alt	0.0285714	-1.24094	-0.92204	0.821746	0.892687	0.0285714	0.0412199
pro_snpright000710_alt	0.0260434	-1.34614	-1.0002	0.841394	0.910872	0.0260434	0.0375727
pro_snpright000719_alt	0.799999	30.8605	22.9298	1.1725e-116	2.02667e-209	0.799999	1.15416
pro_snpright000719_ref	0.395843	14.0423	10.4337	8.70347e-26	4.29261e-45	0.395843	0.571081
pro_snpright000720_alt	0.0323624	-1.08319	-0.804828	0.78954	0.860638	0.0323624	0.046689
pro_snpright000720_ref	0.0294113	-1.206	-0.896073	0.814893	0.886091	0.0294113	0.0424315
pro_snpright000722_alt	0.038794	-0.815554	-0.605968	0.727732	0.792622	0.038794	0.0559679
pro_snpright000722_ref	0.105527	1.96143	1.45737	0.0725073	0.0249146	0.105527	0.152244
pro_snpright000724_alt	0.142857	3.51483	2.61157	0.00450641	0.00022002	0.142857	0.206099
pro_snpright000725_alt	0.0193045	-1.62657	-1.20856	0.886585	0.948086	0.0193045	0.0278505
pro_snpright000726_alt	0.02	-1.59763	-1.18706	0.882398	0.944937	0.02	0.0288539
pro_snpright000727_ref	0.470599	17.1531	12.745	1.66126e-37	2.97735e-66	0.470599	0.678931
pro_snpright000729_alt	0.0781249	0.821122	0.610105	0.270896	0.205788	0.0781249	0.11271
pro_snpright000730_alt	0.255188	8.18923	6.08472	5.8349e-10	1.31453e-16	0.255188	0.368158
pro_snpright000730_ref	0.148276	3.74034	2.77912	0.00272529	9.18874e-05	0.148276	0.213918
pro_snpright000731_alt	0.0888886	1.26903	0.942911	0.172863	0.102214	0.0888886	0.128239
pro_snpright000731_ref	0.163552	4.37601	3.25144	0.000574118	6.04368e-06	0.163552	0.235956
pro_snpright000732_alt	0.210523	6.33059	4.70372	1.27733e-06	1.22115e-10	0.210523	0.30372
pro_snpright000734_alt	0.210318	6.32207	4.69739	1.31754e-06	1.29043e-10	0.210318	0.303425
pro_snpright000734_ref	0.120805	2.59716	1.92973	0.0268202	0.00469987	0.120805	0.174285
pro_snpright000736_alt	0.0123458	-1.91614	-1.42372	0.922736	0.972326	0.0123458	0.0178113
pro_snpright000736_ref	0.0384088	-0.831581	-0.617877	0.731672	0.797177	0.0384088	0.0554122
pro_snpright000737_alt	0.044696	-0.569954	-0.423484	0.664029	0.715645	0.044696	0.0644827
pro_snpright000737_ref	0.0653462	0.289362	0.215	0.414884	0.386152	0.0653462	0.0942746
pro_snpright000738_alt	0.130082	2.98321	2.21657	0.0133264	0.00142623	0.130082	0.187668
pro_snpright000738_ref	0.0394737	-0.78727	-0.584953	0.72071	0.784438	0.0394737	0.0569485
pro_snpright000739_alt	0.0432412	-0.630493	-0.468465	0.680274	0.735814	0.0432412	0.0623838
pro_snpright000739_ref	0.065239	0.284901	0.211685	0.416176	0.38786	0.065239	0.0941199
pro_snpright000740_ref	0.0736844	0.63634	0.47281	0.318174	0.262277	0.0736844	0.106304
pro_snpright000742_alt	0.0244916	-1.41072	-1.04818	0.852723	0.920836	0.0244916	0.0353339
pro_snpright000742_ref	0.0584796	0.00362275	0.00269175	0.498926	0.498555	0.0584796	0.0843682
pro_snpright000743_alt	0.0431655	-0.633644	-0.470806	0.681111	0.736843	0.0431655	0.0622746
pro_snpright000743_ref	0.068966	0.439995	0.326923	0.371863	0.32997	0.068966	0.0994969
pro_snpright000744_ref	0.254543	8.16242	6.0648	6.60594e-10	1.64186e-16	0.254543	0.367228
pro_snpright000745_ref	0.566397	21.1396	15.707	6.7691e-56	1.72014e-99	0.566397	0.817139
pro_snpright000748_ref	0.0416667	-0.696013	-0.517148	0.697474	0.75679	0.0416667	0.0601123
pro_snpright000755_alt	0.123812	2.72231	2.02272	0.0215512	0.00324137	0.123812	0.178623
pro_snpright000755_ref	0.112359	2.24571	1.6686	0.0475987	0.0123613	0.112359	0.1621
pro_snpright000756_alt	0.109804	2.13938	1.58959	0.0559638	0.0162026	0.109804	0.158413
pro_snpright000756_ref	0.500005	18.3768	13.6542	9.52317e-43	1.00729e-75	0.500005	0.721355
pro_snpright000757_alt	0.0675676	0.381803	0.283685	0.388326	0.351304	0.0675676	0.0974795
pro_snpright000758_alt	0.0416668	-0.696006	-0.517142	0.697472	0.756787	0.0416668	0.0601125
pro_snpright000758_ref	0.0197046	-1.60992	-1.19619	0.884189	0.946292	0.0197046	0.0284277
pro_snpright000759_alt	0.144498	3.58309	2.66229	0.00388059	0.000169778	0.144498	0.208466
pro_snpright000759_ref	0.0427094	-0.652623	-0.484909	0.686129	0.743	0.0427094	0.0616166
pro_snpright000761_alt	0.0662262	0.325983	0.24221	0.404309	0.372219	0.0662262	0.0955442
pro_snpright000761_ref	0.0857133	1.1369	0.844731	0.199131	0.127791	0.0857133	0.123658
pro_snpright000762_alt	0.0853033	1.11984	0.832056	0.202689	0.131391	0.0853033	0.123067
pro_snpright000762_ref	0.750001	28.7799	21.3839	9.44127e-102	1.91583e-182	0.750001	1.08202
pro_snpright000763_ref	0.061194	0.116576	0.0866177	0.465488	0.453598	0.061194	0.0882842
pro_snpright000764_alt	0.0229774	-1.47373	-1.095	0.863242	0.929723	0.0229774	0.0331494
pro_snpright000764_ref	0.158729	4.17531	3.10231	0.000960073	1.48793e-05	0.158729	0.228998
pro_snpright000765_alt	0.0301316	-1.17602	-0.873802	0.808887	0.880207	0.0301316	0.0434707
pro_snpright000765_ref	0.226744	7.00562	5.20528	9.68529e-08	1.22946e-12	0.226744	0.327123
pro_snpright000768_alt	0.189472	5.45462	4.05286	2.52976e-05	2.45391e-08	0.189472	0.273351
pro_snpright000768_ref	0.134519	3.16784	2.35375	0.00929255	0.000767885	0.134519	0.194069
pro_snpright000770_alt	0.114565	2.33751	1.7368	0.0412109	0.00970635	0.114565	0.165283
pro_snpright000770_ref	0.229341	7.11368	5.28557	6.26577e-08	5.64946e-13	0.229341	0.330869
pro_snpright000774_alt	0.367816	12.876	9.56707	5.49886e-22	3.07109e-38	0.367816	0.530646
pro_snpright000774_ref	0.0258663	-1.35351	-1.00568	0.842715	0.912054	0.0258663	0.0373172
pro_snpright000775_alt	0.315109	10.6828	7.93744	1.03199e-15	6.12927e-27	0.315109	0.454607
pro_snpright000775_ref	0.272701	8.91801	6.62621	1.72205e-11	2.37368e-19	0.272701	0.393424
pro_snpright000779_alt	0.181336	5.11603	3.80128	7.19747e-05	1.5602e-07	0.181336	0.261612
pro_snpright000779_ref	0.0601872	0.0746825	0.0554902	0.477874	0.470234	0.0601872	0.0868318
pro_snpright000780_ref	0.0141844	-1.83963	-1.36687	0.914167	0.967089	0.0141844	0.0204638
pro_snpright000781_alt	0.16407	4.39755	3.26744	0.00054262	5.47404e-06	0.16407	0.236703
pro_snpright000781_ref	0.246754	7.83829	5.82396	2.87342e-09	2.28364e-15	0.246754	0.355991
pro_snpright000782_alt	0.051948	-0.268174	-0.199257	0.578969	0.605717	0.051948	0.0749452
pro_snpright000791_ref	0.0400005	-0.765345	-0.568663	0.715207	0.777967	0.0400005	0.0577086
pro_snpright000794_ref	0.0444445	-0.58042	-0.43126	0.66686	0.719184	0.0444445	0.0641198
pro_snpright000795_alt	0.102045	1.81651	1.34969	0.0885576	0.0346464	0.102045	0.14722
pro_snpright000795_ref	0.392857	13.9181	10.3413	2.29072e-25	2.4601e-44	0.392857	0.566773
pro_snpright000798_alt	0.119817	2.55604	1.89917	0.0287709	0.00529358	0.119817	0.172859
pro_snpright000798_ref	0.204097	6.06322	4.50506	3.31773e-06	6.67128e-10	0.204097	0.29445
pro_snpright000799_ref	0.542553	20.1474	14.9698	5.78418e-51	1.41892e-90	0.542553	0.782739
pro_snpright000800_ref	0.0493839	-0.374875	-0.278538	0.6097	0.646123	0.0493839	0.0712459
pro_snpright000802_alt	0.0705882	0.507498	0.377078	0.353058	0.305903	0.0705882	0.101837
pro_snpright000802_ref	0.0708661	0.519064	0.385672	0.34987	0.301858	0.0708661	0.102238
pro_snpright000804_alt	0.164808	4.42825	3.29026	0.000500478	4.74994e-06	0.164808	0.237767
pro_snpright000804_ref	0.110281	2.15925	1.60436	0.0543177	0.0154152	0.110281	0.159103
pro_snpright000806_ref	0.0348837	-0.978271	-0.726869	0.766347	0.83603	0.0348837	0.0503266
pro_snpright000807_alt	0.13617	3.23656	2.40481	0.00809037	0.000604894	0.13617	0.196452
pro_snpright000808_alt	0.0542442	-0.172624	-0.128262	0.551029	0.568527	0.0542442	0.0782578
pro_snpright000808_ref	0.0612244	0.117843	0.087559	0.465114	0.453096	0.0612244	0.0883281
pro_snpright000809_alt	0.329457	11.2798	8.38105	2.62286e-17	8.25669e-30	0.329457	0.475306
pro_snpright000809_ref	0.0584805	0.00365984	0.00271932	0.498915	0.49854	0.0584805	0.0843695
pro_snpright000810_alt	0.0476189	-0.448322	-0.33311	0.630474	0.67304	0.0476189	0.0686996
pro_snpright000810_ref	0.0413953	-0.707305	-0.525538	0.700395	0.760312	0.0413953	0.0597208
pro_snpright000813_alt	0.0816378	0.967304	0.718721	0.236156	0.166696	0.0816378	0.117778
pro_snpright000813_ref	0.203705	6.0469	4.49294	3.5124e-06	7.38293e-10	0.203705	0.293885
pro_snpright000814_alt	0.0487836	-0.399856	-0.297099	0.616805	0.655369	0.0487836	0.0703798
pro_snpright000814_ref	0.0644145	0.250593	0.186194	0.426146	0.401065	0.0644145	0.0929305
pro_snpright000815_alt	0.0273219	-1.29294	-0.960674	0.831642	0.901984	0.0273219	0.0394172
pro_snpright000815_ref	0.211523	6.37222	4.73466	1.09714e-06	9.31533e-11	0.211523	0.305163
pro_snpright000816_alt	0.244375	7.73927	5.75039	4.45196e-09	4.99962e-15	0.244375	0.352558
pro_snpright000816_ref	0.0343506	-1.00046	-0.743354	0.771366	0.841455	0.0343506	0.0495574
pro_snpright000817_ref	0.178571	5.001	3.71582	0.000101273	2.85162e-07	0.178571	0.257624
pro_snpright000818_alt	0.20841	6.24266	4.63839	1.75567e-06	2.15091e-10	0.20841	0.300672
pro_snpright000818_ref	0.0513522	-0.292968	-0.21768	0.586161	0.615227	0.0513522	0.0740856
pro_snpright000819_alt	0.025124	-1.3844	-1.02863	0.848174	0.916883	0.025124	0.0362462
pro_snpright000819_ref	0.12989	2.97523	2.21064	0.0135304	0.00146385	0.12989	0.187392
pro_snpright000820_ref	0.129031	2.93947	2.18407	0.0144786	0.00164387	0.129031	0.186152
pro_snpright000821_ref	0.19643	5.74415	4.26798	9.86233e-06	4.61928e-09	0.19643	0.283388
pro_snpright000822_alt	0.160462	4.24742	3.1559	0.000800024	1.08121e-05	0.160462	0.231498
pro_snpright000822_ref	0.0350636	-0.970787	-0.721309	0.76464	0.834173	0.0350636	0.050586
pro_snpright000825_alt	0.165958	4.4761	3.32581	0.00044081	3.80088e-06	0.165958	0.239426
pro_snpright000826_alt	0.0201335	-1.59207	-1.18293	0.881582	0.944316	0.0201335	0.0290465
pro_snpright000826_ref	0.115491	2.37602	1.76542	0.0387468	0.00875025	0.115491	0.166618
pro_snpright000827_alt	0.0837602	1.05563	0.784345	0.216419	0.14557	0.0837602	0.12084
pro_snpright000827_ref	0.144255	3.57299	2.65478	0.00396795	0.000176463	0.144255	0.208116
pro_snpright000828_alt	0.28276	9.33661	6.93724	1.99917e-12	4.97324e-21	0.28276	0.407937
pro_snpright000828_ref	0.180084	5.06396	3.7626	8.40788e-05	2.05316e-07	0.180084	0.259807
pro_snpright000832_alt	0.0295878	-1.19865	-0.890614	0.813432	0.884668	0.0295878	0.0426862
pro_snpright000832_ref	0.19811	5.81407	4.31994	7.80357e-06	3.04856e-09	0.19811	0.285813
pro_snpright000833_alt	0.0123757	-1.9149	-1.4228	0.922602	0.972247	0.0123757	0.0178544
pro_snpright000834_ref	0.0392149	-0.798039	-0.592955	0.723394	0.787576	0.0392149	0.0565751
pro_snpright000839_alt	0.0418397	-0.688811	-0.511796	0.695603	0.754529	0.0418397	0.060362
pro_snpright000840_alt	0.0743075	0.662272	0.492077	0.311332	0.253899	0.0743075	0.107203
pro_snpright000840_ref	0.016	-1.76408	-1.31074	0.905027	0.961141	0.016	0.0230831
pro_snpright000841_alt	0.0434802	-0.620544	-0.461074	0.677627	0.73255	0.0434802	0.0627287
pro_snpright000841_ref	0.0714293	0.542498	0.403084	0.343443	0.293738	0.0714293	0.103051
pro_snpright000843_alt	0.329123	11.2659	8.37072	2.86345e-17	9.67e-30	0.329123	0.474824
pro_snpright000843_ref	0.19231	5.57272	4.14062	1.73187e-05	1.25393e-08	0.19231	0.277445
pro_snpright000846_alt	0.247059	7.85096	5.83338	2.71578e-09	2.06427e-15	0.247059	0.35643
pro_snpright000850_alt	0.03125	-1.12948	-0.839222	0.799328	0.870653	0.03125	0.0450842
pro_snpright000850_ref	0.234043	7.30932	5.43093	2.80301e-08	1.34246e-13	0.234043	0.337652
pro_snpright000853_alt	0.545454	20.2681	15.0595	1.49562e-51	1.23027e-91	0.545454	0.786924
pro_snpright000853_ref	0.106195	1.98919	1.478	0.069704	0.02334	0.106195	0.153207
pro_snpright000854_ref	0.0500053	-0.349018	-0.259326	0.602308	0.636462	0.0500053	0.0721424
pro_snpright000855_alt	0.268657	8.74972	6.50117	3.98485e-11	1.06939e-18	0.268657	0.38759
pro_snpright000855_ref	0.0450449	-0.555433	-0.412695	0.660085	0.710701	0.0450449	0.0649861
pro_snpright000856_alt	0.0862071	1.15745	0.86	0.194894	0.123545	0.0862071	0.124371
pro_snpright000856_ref	0.0511394	-0.301823	-0.224259	0.588722	0.618607	0.0511394	0.0737786
pro_snpright000857_alt	0.262293	8.48489	6.3044	1.44656e-10	1.07957e-17	0.262293	0.378408
pro_snpright000857_ref	0.164995	4.43603	3.29604	0.000490295	4.5816e-06	0.164995	0.238037
pro_snpright000859_alt	0.0251069	-1.38512	-1.02916	0.848298	0.916991	0.0251069	0.0362215
pro_snpright000859_ref	0.0859873	1.1483	0.853204	0.196773	0.125422	0.0859873	0.124053
pro_snpright000861_alt	0.0952376	1.53324	1.13922	0.127306	0.0626089	0.0952376	0.137399
pro_snpright000862_alt	0.314685	10.6651	7.92432	1.147e-15	7.41261e-27	0.314685	0.453994
pro_snpright000862_ref	0.0514284	-0.289798	-0.215324	0.585243	0.614014	0.0514284	0.0741955
pro_snpright000863_ref	0.109375	2.12153	1.57633	0.0574749	0.0169385	0.109375	0.157795
pro_snpright000867_alt	0.130299	2.99225	2.22329	0.0130982	0.00138464	0.130299	0.187982
pro_snpright000867_ref	0.128696	2.92552	2.1737	0.0148637	0.00171941	0.128696	0.185668
pro_snpright000869_alt	0.0375	-0.869401	-0.645977	0.740853	0.807686	0.0375	0.054101
pro_snpright000869_ref	0.234378	7.32326	5.44129	2.6448e-08	1.21008e-13	0.234378	0.338135
pro_snpright000870_alt	0.0447761	-0.56662	-0.421007	0.663125	0.714514	0.0447761	0.0645983
pro_snpright000872_ref	0.0714286	0.542468	0.403062	0.343451	0.293748	0.0714286	0.10305
pro_snpright000876_alt	0.056051	-0.0974382	-0.072398	0.528857	0.538811	0.056051	0.0808645
pro_snpright000877_ref	0.204544	6.0818	4.51886	3.10863e-06	5.94219e-10	0.204544	0.295095
pro_snpright000881_alt	0.0495851	-0.366501	-0.272316	0.60731	0.643004	0.0495851	0.0715362
pro_snpright000881_ref	0.0532609	-0.213544	-0.158666	0.563034	0.584549	0.0532609	0.0768392
pro_snpright000885_alt	0.021978	-1.51532	-1.1259	0.869896	0.935154	0.021978	0.0317076
pro_snpright000885_ref	0.0406508	-0.738286	-0.548557	0.708345	0.76983	0.0406508	0.0586467
pro_snpright000886_alt	0.0305324	-1.15934	-0.86141	0.805494	0.876842	0.0305324	0.0440489
pro_snpright000888_alt	0.086599	1.17376	0.872118	0.191572	0.120246	0.086599	0.124936
pro_snpright000888_ref	0.220582	6.7492	5.01475	2.65511e-07	7.43336e-12	0.220582	0.318233
pro_snpright000889_alt	0.0545397	-0.160327	-0.119126	0.547412	0.563688	0.0545397	0.0786842
pro_snpright000889_ref	0.142857	3.51483	2.61157	0.00450642	0.000220022	0.142857	0.206099
pro_snpright000891_alt	0.04	-0.765369	-0.56868	0.715213	0.777974	0.04	0.0577078
pro_snpright000898_alt	0.0517242	-0.277487	-0.206177	0.581674	0.609297	0.0517242	0.0746223
pro_snpright000898_ref	0.410506	14.6525	10.887	6.64645e-28	6.49352e-49	0.410506	0.592235
pro_snpright000899_alt	0.0616971	0.137514	0.102175	0.459309	0.445312	0.0616971	0.0890101
pro_snpright000899_ref	0.0606135	0.0924203	0.0686696	0.472626	0.463182	0.0606135	0.0874468
pro_snpright000900_alt	0.04329	-0.628459	-0.466954	0.679734	0.735148	0.04329	0.0624543
pro_snpright000900_ref	0.20408	6.0625	4.50452	3.32609e-06	6.70119e-10	0.20408	0.294425
pro_snpright000901_alt	0.0816329	0.9671	0.71857	0.236203	0.166747	0.0816329	0.117771
pro_snpright000901_ref	0.0252101	-1.38082	-1.02597	0.847547	0.916333	0.0252101	0.0363704
pro_snpright000904_alt	0.1231	2.69268	2.0007	0.0227123	0.003544	0.1231	0.177596
pro_snpright000905_ref	0.06181	0.14221	0.105664	0.457924	0.443457	0.06181	0.0891729
pro_snpright000906_alt	0.1943	5.65553	4.20214	1.32201e-05	7.76826e-09	0.1943	0.280316
pro_snpright000906_ref	0.0595259	0.0471622	0.0350422	0.486023	0.481192	0.0595259	0.0858777
pro_snpright000907_alt	0.0342523	-1.00454	-0.746391	0.772285	0.842442	0.0342523	0.0494157
pro_snpright000907_ref	0.0210526	-1.55383	-1.15452	0.875855	0.939887	0.0210526	0.0303725
pro_snpright000908_alt	0.0203386	-1.58354	-1.17659	0.88032	0.94335	0.0203386	0.0293425
pro_snpright000908_ref	0.113013	2.27294	1.68882	0.0456265	0.011515	0.113013	0.163044
pro_snpright000909_ref	0.196429	5.7441	4.26795	9.86391e-06	4.62059e-09	0.196429	0.283387
pro_snpright000910_alt	0.0439614	-0.600521	-0.446196	0.672272	0.72592	0.0439614	0.0634229
pro_snpright000910_ref	0.108732	2.09478	1.55645	0.0598004	0.0180953	0.108732	0.156867
pro_snpright000911_alt	0.172887	4.76446	3.54006	0.000200017	9.46816e-07	0.172887	0.249423
pro_snpright000911_ref	0.0275858	-1.28196	-0.952515	0.829582	0.900072	0.0275858	0.0397979
pro_snpright000912_alt	0.070868	0.519142	0.38573	0.349848	0.301831	0.070868	0.102241
pro_snpright000912_ref	0.0662419	0.326637	0.242696	0.40412	0.371971	0.0662419	0.0955669
pro_snpright000914_alt	0.705245	26.9175	20.0001	2.75032e-89	6.86133e-160	0.705245	1.01745
pro_snpright000914_ref	4.16197	170.762	126.879	0	0	4.16197	6.00446
pro_snpright000915_alt	0.118519	2.50203	1.85904	0.0315106	0.00617424	0.118519	0.170986
pro_snpright000917_alt	0.249198	7.93999	5.89953	1.82268e-09	1.01096e-15	0.249198	0.359517
pro_snpright000917_ref	0.20332	6.03086	4.48102	3.71437e-06	8.15431e-10	0.20332	0.293329
pro_snpright000918_alt	0.0384615	-0.829388	-0.616247	0.731134	0.796557	0.0384615	0.0554883
pro_snpright000918_ref	0.0479042	-0.436452	-0.32429	0.627141	0.668745	0.0479042	0.0691111
pro_snpright000920_ref	0.0317792	-1.10746	-0.82286	0.794706	0.865953	0.0317792	0.0458476
pro_snpright000921_alt	0.346964	12.0083	8.92235	2.28249e-19	1.60672e-33	0.346964	0.500563
pro_snpright000921_ref	0.169642	4.62941	3.43972	0.000291162	1.83358e-06	0.169642	0.244741
pro_snpright000923_alt	0.219512	6.70467	4.98167	3.15196e-07	1.00933e-11	0.219512	0.316689
pro_snpright000924_alt	0.0306119	-1.15603	-0.858951	0.804816	0.876167	0.0306119	0.0441636
pro_snpright000924_ref	0.0499953	-0.349432	-0.259633	0.602427	0.636617	0.0499953	0.072128
pro_snpright000925_alt	0.138	3.3127	2.46139	0.00692003	0.000461992	0.138	0.199092
pro_snpright000925_ref	0.0239522	-1.43317	-1.06486	0.856531	0.924095	0.0239522	0.0345557
pro_snpright000927_alt	0.384886	13.5864	10.0949	2.9101e-24	2.41169e-42	0.384886	0.555274
pro_snpright000929_alt	0.0325208	-1.0766	-0.799928	0.788124	0.85917	0.0325208	0.0469176
pro_snpright000934_alt	0.0289855	-1.22371	-0.909238	0.818388	0.88947	0.0289855	0.0418172
pro_snpright000935_alt	0.138995	3.35412	2.49216	0.00634843	0.000398088	0.138995	0.200528
pro_snpright000935_ref	0.174549	4.8336	3.59144	0.000164429	6.70419e-07	0.174549	0.25182
