## Supplemental Tables for "Using a modular massively parallel reporter assay to discover context-dependent regulatory activity in type 2 diabetes-linked noncoding regions": Table_S5.xlsx (part 1 of 3)

### Sheet: Table_S5_Legend
Table S5. MPRAnalyze estimated enhancer activity for plasmid construct with fragments placed downstream of the SCP1 promoter.
Results from MPRAnalyze activity testing focused on fragments tested downstream of the SCP1 promoter. Alpha_original refers to the alpha (activity) scores estimated by MPRAnalyze, which are reported on a natural log scale. We converted these scores to those on a binary log scale (Alpha_corrected), which is what is conventionally reported.

### Sheet: Table S5
Table S5. MPRAnalyze estimated enhancer activity for plasmid construct with fragments placed downstream of the SCP1 promoter.
Fragment	Statistic	Z-score	Median Absolute Deviation (MAD)	Z-score p-value	MAD p-value	Alpha_original	Alpha_corrected
enh_snpctr000002_alt	0.188889	7.77423	6.27019	1.80306e-10	3.79537e-15	0.188889	0.272509
enh_snpctr000002_ref	0.03125	-1.11225	-0.897066	0.815158	0.866984	0.03125	0.0450842
enh_snpctr000003_alt	0.024752	-1.47855	-1.1925	0.883468	0.93037	0.024752	0.0357096
enh_snpctr000004_ref	0.166677	6.52212	5.26032	7.19021e-08	3.46593e-11	0.166677	0.240465
enh_snpctr000005_alt	0.0313717	-1.10539	-0.891533	0.813678	0.865504	0.0313717	0.0452598
enh_snpctr000005_ref	0.0645156	0.763013	0.615396	0.269146	0.222728	0.0645156	0.0930763
enh_snpctr000008_alt	0.0379747	-0.733161	-0.59132	0.722847	0.76827	0.0379747	0.0547859
enh_snpctr000008_ref	0.106938	3.15448	2.5442	0.00547642	0.000803916	0.106938	0.154279
enh_snpctr000009_alt	0.123626	4.09523	3.30294	0.000478378	2.10877e-05	0.123626	0.178355
enh_snpctr000011_alt	0.120606	3.92495	3.16561	0.000773789	4.33736e-05	0.120606	0.173997
enh_snpctr000012_alt	0.0453897	-0.315159	-0.254186	0.600324	0.623679	0.0453897	0.0654835
enh_snpctr000013_ref	0.0496684	-0.0739567	-0.0596486	0.523782	0.529478	0.0496684	0.0716564
enh_snpctr000014_alt	0.562499	28.8355	23.2569	6.06294e-120	3.84851e-183	0.562499	0.811514
enh_snpctr000014_ref	0.212389	9.09901	7.33867	1.07862e-13	4.55782e-20	0.212389	0.306413
enh_snpctr000015_alt	0.0335556	-0.982277	-0.792241	0.78589	0.837018	0.0335556	0.0484104
enh_snpctr000015_ref	0.0183792	-1.8378	-1.48225	0.930864	0.966954	0.0183792	0.0265156
enh_snpctr000016_alt	0.249999	11.2191	9.04863	7.23876e-20	1.64223e-29	0.249999	0.360672
enh_snpctr000018_alt	0.241525	10.7415	8.66338	2.28984e-18	3.24953e-27	0.241525	0.348448
enh_snpctr000018_ref	0.160494	6.17353	4.97917	3.19285e-07	3.33899e-10	0.160494	0.231544
enh_snpctr000019_alt	0.219259	9.4863	7.65103	9.9689e-15	1.19695e-21	0.219259	0.316325
enh_snpctr000019_ref	0.110924	3.37919	2.72543	0.00321086	0.000363502	0.110924	0.16003
enh_snpctr000020_alt	0.132347	4.58686	3.69946	0.000108028	2.24981e-06	0.132347	0.190937
enh_snpctr000021_alt	0.0675676	0.935064	0.754162	0.225376	0.174878	0.0675676	0.0974795
enh_snpctr000026_alt	0.0476191	-0.189482	-0.152824	0.560732	0.575143	0.0476191	0.0686998
enh_snpctr000026_ref	0.0830771	1.80937	1.45932	0.0722386	0.0351968	0.0830771	0.119855
enh_snpctr000027_alt	0.499999	25.3123	20.4152	6.12211e-93	1.17005e-141	0.499999	0.721347
enh_snpctr000028_ref	0.0754717	1.38064	1.11353	0.13274	0.0836956	0.0754717	0.108883
enh_snpctr000030_alt	0.0277778	-1.30799	-1.05494	0.854273	0.904561	0.0277778	0.0400748
enh_snpctr000030_ref	0.0999999	2.76335	2.22874	0.0129157	0.00286057	0.0999999	0.144269
enh_snpctr000031_alt	0.0299066	-1.18798	-0.958147	0.831006	0.882579	0.0299066	0.043146
enh_snpctr000031_ref	0.196433	8.19949	6.61318	1.8808e-11	1.20703e-16	0.196433	0.283392
enh_snpctr000033_ref	0.332215	15.8539	12.7867	9.72725e-38	6.60828e-57	0.332215	0.479285
enh_snpctr000034_alt	0.0850377	1.91989	1.54846	0.0607558	0.0274358	0.0850377	0.122683
enh_snpctr000036_ref	0.285315	13.21	10.6543	8.32052e-27	3.83997e-40	0.285315	0.411623
enh_snpctr000037_alt	0.128572	4.37403	3.52781	0.000209509	6.09872e-06	0.128572	0.18549
enh_snpctr000037_ref	0.0652174	0.802577	0.647306	0.258717	0.21111	0.0652174	0.0940888
enh_snpctr000040_alt	0.238298	10.5595	8.51664	8.21261e-18	2.29452e-26	0.238298	0.343791
enh_snpctr000041_ref	0.0807691	1.67926	1.35438	0.087807	0.0465504	0.0807691	0.116525
enh_snpctr000042_alt	0.270176	12.3566	9.96601	1.07336e-23	2.24421e-35	0.270176	0.389782
enh_snpctr000042_ref	0.161905	6.25309	5.04334	2.28741e-07	2.01202e-10	0.161905	0.23358
enh_snpctr000043_ref	0.0864197	1.9978	1.6113	0.0535577	0.0228692	0.0864197	0.124677
enh_snpctr000044_alt	0.292203	13.5983	10.9675	2.73769e-28	2.04869e-42	0.292203	0.42156
enh_snpctr000044_ref	0.0526313	0.0930662	0.0750611	0.470083	0.462925	0.0526313	0.0759309
enh_snpctr000045_alt	0.115384	3.6306	2.92821	0.00170461	0.000141381	0.115384	0.166464
enh_snpctr000045_ref	0.115543	3.63957	2.93544	0.00166537	0.000136546	0.115543	0.166694
enh_snpctr000046_alt	0.0500001	-0.0552588	-0.0445682	0.517774	0.522034	0.0500001	0.0721349
enh_snpctr000046_ref	0.114607	3.58679	2.89287	0.00190871	0.00016739	0.114607	0.165343
enh_snpctr000047_ref	0.100625	2.79859	2.25716	0.011999	0.0025663	0.100625	0.145171
enh_snpctr000048_ref	0.234568	10.3493	8.34705	3.49949e-17	2.10841e-25	0.234568	0.33841
enh_snpctr000049_ref	0.148149	5.47763	4.4179	4.98324e-06	2.15531e-08	0.148149	0.213734
enh_snpctr000050_alt	0.125219	4.18499	3.37534	0.000368622	1.42589e-05	0.125219	0.180652
enh_snpctr000051_alt	0.0333333	-0.994805	-0.802345	0.788823	0.840084	0.0333333	0.0480898
enh_snpctr000052_alt	0.0384615	-0.705716	-0.569184	0.715385	0.759818	0.0384615	0.0554883
enh_snpctr000054_alt	0.439995	21.9297	17.687	2.63848e-70	6.76984e-107	0.439995	0.634778
enh_snpctr000054_ref	0.147197	5.42398	4.37463	6.08197e-06	2.91433e-08	0.147197	0.212361
enh_snpctr000055_alt	0.0799999	1.6359	1.31941	0.0935154	0.0509298	0.0799999	0.115416
enh_snpctr000055_ref	0.0314468	-1.10115	-0.888119	0.812762	0.864585	0.0314468	0.0453681
enh_snpctr000056_alt	0.0245101	-1.49219	-1.2035	0.885609	0.932175	0.0245101	0.0353606
enh_snpctr000058_alt	0.0462964	-0.264048	-0.212964	0.584322	0.604128	0.0462964	0.0667915
enh_snpctr000058_ref	0.104651	3.02556	2.44022	0.00733913	0.00124086	0.104651	0.15098
enh_snpctr000060_ref	0.0695662	1.04773	0.845029	0.199047	0.147382	0.0695662	0.100363
enh_snpctr000061_alt	0.0342859	-0.941108	-0.759036	0.776085	0.826675	0.0342859	0.0494641
enh_snpctr000061_ref	0.186664	7.64882	6.16904	3.4352e-10	1.01412e-14	0.186664	0.2693
enh_snpctr000063_alt	0.358929	17.3598	14.0013	7.65464e-45	8.3163e-68	0.358929	0.517825
enh_snpctr000063_ref	0.216157	9.31143	7.50999	2.95657e-14	6.30631e-21	0.216157	0.311849
enh_snpctr000066_alt	0.114752	3.59496	2.89946	0.00186904	0.000162223	0.114752	0.165552
enh_snpctr000069_alt	0.025974	-1.40967	-1.13695	0.87222	0.920681	0.025974	0.0374725
enh_snpctr000071_ref	0.0979381	2.64712	2.13499	0.0163807	0.00405903	0.0979381	0.141295
enh_snpctr000072_alt	0.0342858	-0.941114	-0.759042	0.776086	0.826677	0.0342858	0.0494639
enh_snpctr000072_ref	0.0573252	0.357673	0.288476	0.386491	0.360294	0.0573252	0.0827028
enh_snpctr000074_alt	0.0612249	0.577508	0.46578	0.320686	0.281798	0.0612249	0.0883288
enh_snpctr000074_ref	0.119501	3.86267	3.11538	0.00091855	5.60776e-05	0.119501	0.172403
enh_snpctr000075_alt	0.184467	7.52497	6.06915	6.42951e-10	2.63668e-14	0.184467	0.26613
enh_snpctr000075_ref	0.0666663	0.884255	0.713182	0.237866	0.188279	0.0666663	0.0961791
enh_snpctr000076_ref	0.0616438	0.601126	0.484829	0.313899	0.273878	0.0616438	0.0889332
enh_snpctr000078_alt	0.141936	5.12738	4.13541	1.77159e-05	1.469e-07	0.141936	0.20477
enh_snpctr000078_ref	0.0764365	1.43502	1.1574	0.123555	0.0756402	0.0764365	0.110275
enh_snpctr000079_alt	0.048387	-0.146194	-0.117911	0.546931	0.558116	0.048387	0.0698077
enh_snpctr000079_ref	0.301829	14.141	11.4052	1.9698e-30	1.06179e-45	0.301829	0.435448
enh_snpctr000084_ref	0.0526323	0.093123	0.0751069	0.470065	0.462903	0.0526323	0.0759323
enh_snpctr000087_ref	0.154891	5.8577	4.72444	1.15373e-06	2.34654e-09	0.154891	0.223461
enh_snpctr000088_alt	0.0311231	-1.1194	-0.902836	0.816694	0.868516	0.0311231	0.0449011
enh_snpctr000088_ref	0.0382774	-0.716095	-0.577555	0.718218	0.763034	0.0382774	0.0552226
enh_snpctr000092_alt	0.164999	6.42753	5.18403	1.08572e-07	6.48462e-11	0.164999	0.238044
enh_snpctr000093_ref	0.0344037	-0.934467	-0.75368	0.774479	0.824968	0.0344037	0.049634
enh_snpctr000094_alt	0.0735707	1.27347	1.0271	0.152187	0.101425	0.0735707	0.10614
enh_snpctr000094_ref	0.253519	11.4176	9.20868	1.65082e-20	1.70803e-30	0.253519	0.36575
enh_snpctr000097_alt	0.224494	9.78138	7.88902	1.52282e-15	6.7678e-23	0.224494	0.323876
enh_snpctr000098_alt	0.0294123	-1.21584	-0.980618	0.836609	0.887977	0.0294123	0.042433
enh_snpctr000098_ref	0.177248	7.11798	5.7409	4.70869e-09	5.47589e-13	0.177248	0.255714
enh_snpctr000100_alt	0.115386	3.63072	2.92831	0.00170407	0.000141314	0.115386	0.166467
enh_snpctr000101_alt	0.0646698	0.771708	0.62241	0.266836	0.220144	0.0646698	0.0932988
enh_snpctr000101_ref	0.142857	5.1793	4.17729	1.47503e-05	1.11359e-07	0.142857	0.206099
enh_snpctr000102_alt	0.316667	14.9774	12.0798	6.75483e-34	5.16122e-51	0.316667	0.456853
enh_snpctr000109_ref	0.127779	4.3293	3.49173	0.000239951	7.47926e-06	0.127779	0.184345
enh_snpctr000111_alt	0.1	2.76336	2.22875	0.0129154	0.00286048	0.1	0.14427
enh_snpctr000113_alt	0.525252	26.7358	21.5634	1.98363e-103	9.02909e-158	0.525252	0.757778
enh_snpctr000116_alt	0.259259	11.7412	9.46966	1.40382e-21	3.9201e-32	0.259259	0.374032
enh_snpctr000116_ref	0.037433	-0.763695	-0.615947	0.731035	0.777476	0.037433	0.0540044
enh_snpctr000118_alt	0.0620448	0.623728	0.503058	0.307462	0.266403	0.0620448	0.0895117
enh_snpctr000119_ref	0.0363636	-0.823981	-0.66457	0.746837	0.795025	0.0363636	0.0524616
enh_snpctr000121_alt	0.181821	7.37583	5.94886	1.35006e-09	8.16632e-14	0.181821	0.262313
enh_snpctr000121_ref	0.0873006	2.04746	1.65135	0.0493336	0.0203064	0.0873006	0.125948
enh_snpctr000122_ref	0.104574	3.02118	2.43669	0.00741127	0.00125896	0.104574	0.150868
enh_snpctr000123_alt	0.0405422	-0.588423	-0.474583	0.682458	0.721876	0.0405422	0.0584901
enh_snpctr000123_ref	0.0624997	0.649375	0.523744	0.300228	0.258048	0.0624997	0.0901681
enh_snpctr000125_alt	0.0617284	0.605892	0.488673	0.312537	0.272293	0.0617284	0.0890552
enh_snpctr000126_alt	0.149986	5.58116	4.5014	3.37537e-06	1.1946e-08	0.149986	0.216383
enh_snpctr000126_ref	0.099248	2.72096	2.19455	0.0140979	0.0032546	0.099248	0.143185
enh_snpctr000128_ref	0.240506	10.684	8.61705	3.43509e-18	6.04486e-27	0.240506	0.346977
enh_snpctr000131_ref	0.12	3.89078	3.13805	0.000850373	4.99606e-05	0.12	0.173123
enh_snpctr000132_ref	0.277776	12.785	10.3116	3.12407e-25	9.942e-38	0.277776	0.400746
enh_snpctr000133_alt	0.2175	9.38712	7.57104	1.85122e-14	3.08312e-21	0.2175	0.313786
enh_snpctr000133_ref	0.05	-0.0552656	-0.0445736	0.517776	0.522037	0.05	0.0721347
enh_snpctr000135_alt	0.145948	5.35355	4.31782	7.87877e-06	4.3123e-08	0.145948	0.210558
enh_snpctr000135_ref	0.0753012	1.37102	1.10578	0.134411	0.0851837	0.0753012	0.108637
enh_snpctr000136_alt	0.0797871	1.6239	1.30974	0.0951427	0.0521982	0.0797871	0.115108
enh_snpctr000137_ref	0.0530303	0.11556	0.0932028	0.462871	0.454001	0.0530303	0.0765065
enh_snpctr000138_alt	0.129158	4.40709	3.55447	0.00018937	5.23845e-06	0.129158	0.186336
enh_snpctr000141_alt	0.0584398	0.42051	0.339156	0.367246	0.337057	0.0584398	0.0843109
enh_snpctr000141_ref	0.127634	4.32116	3.48517	0.000245912	7.76038e-06	0.127634	0.184137
enh_snpctr000142_ref	0.0838096	1.85066	1.49262	0.0677677	0.032109	0.0838096	0.120912
enh_snpctr000144_ref	0.0807019	1.67548	1.35133	0.0882947	0.0469203	0.0807019	0.116428
enh_snpctr000145_ref	0.2625	11.9239	9.61702	3.38837e-22	4.44407e-33	0.2625	0.378707
enh_snpctr000149_alt	0.116454	3.69088	2.97683	0.00145624	0.000111738	0.116454	0.168007
enh_snpctr000149_ref	0.358697	17.3467	13.9907	8.87665e-45	1.04386e-67	0.358697	0.517491
enh_snpctr000151_alt	0.0650425	0.792719	0.639355	0.261296	0.213971	0.0650425	0.0938365
enh_snpctr000151_ref	0.0620678	0.625028	0.504107	0.307093	0.265976	0.0620678	0.0895449
enh_snpctr000153_ref	0.0961549	2.5466	2.05392	0.0199918	0.00543896	0.0961549	0.138722
enh_snpctr000154_alt	0.0466104	-0.246344	-0.198685	0.578745	0.597292	0.0466104	0.0672446
enh_snpctr000154_ref	0.0257947	-1.41978	-1.1451	0.873916	0.922164	0.0257947	0.0372139
enh_snpctr000155_alt	0.0493832	-0.0900354	-0.0726167	0.528944	0.53587	0.0493832	0.0712449
enh_snpctr000155_ref	0.224592	9.78691	7.89349	1.46929e-15	6.40744e-23	0.224592	0.324018
enh_snpctr000156_ref	0.0357147	-0.860562	-0.694073	0.756182	0.80526	0.0357147	0.0515254
enh_snpctr000158_alt	0.0719623	1.1828	0.953972	0.170049	0.118444	0.0719623	0.10382
enh_snpctr000158_ref	0.0821917	1.75946	1.41907	0.0779398	0.0392496	0.0821917	0.118578
enh_snpctr000159_alt	0.0277777	-1.30799	-1.05494	0.854273	0.904562	0.0277777	0.0400747
enh_snpctr000159_ref	0.309519	14.5745	11.7548	3.33561e-32	2.04179e-48	0.309519	0.446542
enh_snpctr000161_ref	0.0390071	-0.674962	-0.54438	0.70691	0.75015	0.0390071	0.0562753
enh_snpctr000162_alt	0.0171431	-1.90749	-1.53845	0.938031	0.971771	0.0171431	0.0247323
enh_snpctr000162_ref	0.318181	15.0627	12.1486	2.91703e-34	1.42378e-51	0.318181	0.459038
enh_snpctr000164_alt	0.0425171	-0.477094	-0.384793	0.649805	0.683352	0.0425171	0.0613392
enh_snpctr000164_ref	0.246913	11.0452	8.90832	2.59063e-19	1.1566e-28	0.246913	0.35622
enh_snpctr000165_alt	0.0408164	-0.572966	-0.462117	0.678001	0.716666	0.0408164	0.0588856
enh_snpctr000165_ref	0.153146	5.75932	4.6451	1.6996e-06	4.22259e-09	0.153146	0.220943
enh_snpctr000166_alt	0.0188679	-1.81025	-1.46003	0.927859	0.964872	0.0188679	0.0272207
enh_snpctr000166_ref	0.366667	17.796	14.3531	5.09481e-47	3.79557e-71	0.366667	0.528988
enh_snpctr000167_alt	0.0231014	-1.5716	-1.26755	0.897521	0.941978	0.0231014	0.0333283
enh_snpctr000167_ref	0.135715	4.77671	3.85259	5.84383e-05	8.90915e-07	0.135715	0.195796
enh_snpctr000169_alt	0.127358	4.30559	3.47261	0.000257715	8.32716e-06	0.127358	0.183739
enh_snpctr000169_ref	0.0460529	-0.277772	-0.224033	0.588634	0.609406	0.0460529	0.0664403
enh_snpctr000170_alt	0.11111	3.38968	2.73389	0.0031295	0.000349872	0.11111	0.160299
enh_snpctr000175_alt	0.0514286	0.0252714	0.0203822	0.491869	0.489919	0.0514286	0.0741958
enh_snpctr000176_alt	0.0358941	-0.850448	-0.685916	0.753617	0.802462	0.0358941	0.0517842
enh_snpctr000176_ref	0.255704	11.5408	9.30802	6.51179e-21	4.11005e-31	0.255704	0.368903
enh_snpctr000180_alt	0.16129	6.21843	5.01538	2.64641e-07	2.51075e-10	0.16129	0.232693
enh_snpctr000180_ref	0.105405	3.06807	2.47451	0.00667104	0.00107723	0.105405	0.152068
enh_snpctr000182_alt	0.196329	8.19363	6.60845	1.94179e-11	1.26727e-16	0.196329	0.283242
enh_snpctr000183_alt	0.0434777	-0.422944	-0.341119	0.633493	0.663832	0.0434777	0.062725
enh_snpctr000184_ref	0.189188	7.7911	6.2838	1.652e-10	3.3213e-15	0.189188	0.272941
enh_snpctr000185_alt	0.239132	10.6065	8.55455	5.91651e-18	1.38916e-26	0.239132	0.344994
enh_snpctr000185_ref	0.0394672	-0.649022	-0.523459	0.699673	0.741838	0.0394672	0.0569392
enh_snpctr000186_alt	0.285714	13.2325	10.6725	6.84585e-27	2.84755e-40	0.285714	0.412199
enh_snpctr000189_alt	0.140203	5.02972	4.05664	2.48918e-05	2.45604e-07	0.140203	0.202271
enh_snpctr000189_ref	0.0418942	-0.512209	-0.413114	0.660238	0.695747	0.0418942	0.0604405
enh_snpctr000191_alt	0.258456	11.6959	9.43316	1.9896e-21	6.68737e-32	0.258456	0.372873
enh_snpctr000191_ref	0.0762713	1.42571	1.14989	0.125095	0.0769756	0.0762713	0.110036
enh_snpctr000193_ref	0.253967	11.4428	9.22904	1.36537e-20	1.27715e-30	0.253967	0.366396
enh_snpctr000194_ref	0.2	8.40059	6.77537	6.20443e-12	2.22119e-17	0.2	0.288539
enh_snpctr000196_alt	0.241867	10.7607	8.67891	1.99798e-18	2.63749e-27	0.241867	0.34894
enh_snpctr000196_ref	0.360827	17.4668	14.0876	2.26389e-45	1.28237e-68	0.360827	0.520563
enh_snpctr000198_alt	0.0494703	-0.0851258	-0.0686569	0.527369	0.533919	0.0494703	0.0713705
enh_snpctr000202_alt	0.0456536	-0.300282	-0.242188	0.595683	0.618019	0.0456536	0.0658642
enh_snpctr000203_alt	0.122352	4.0234	3.24502	0.000587222	2.86816e-05	0.122352	0.176517
enh_snpctr000203_ref	0.0347222	-0.916512	-0.739199	0.770107	0.820301	0.0347222	0.0500935
enh_snpctr000205_ref	0.0576921	0.378357	0.305158	0.380123	0.352583	0.0576921	0.0832321
enh_snpctr000206_ref	0.15	5.58197	4.50206	3.36497e-06	1.18903e-08	0.15	0.216404
enh_snpctr000209_alt	0.211777	9.06451	7.31085	1.32731e-13	6.25802e-20	0.211777	0.30553
enh_snpctr000209_ref	0.0484875	-0.140528	-0.113341	0.54512	0.555879	0.0484875	0.0699527
enh_snpctr000211_ref	0.164387	6.39298	5.15616	1.26032e-07	8.1342e-11	0.164387	0.23716
enh_snpctr000212_alt	0.0625	0.649392	0.523757	0.300224	0.258043	0.0625	0.0901685
enh_snpctr000213_alt	0.12963	4.43365	3.57589	0.000174519	4.63262e-06	0.12963	0.187016
enh_snpctr000215_alt	0.0658752	0.839658	0.677213	0.249135	0.20055	0.0658752	0.0950378
enh_snpctr000215_ref	0.0165289	-1.94211	-1.56638	0.94137	0.973938	0.0165289	0.0238462
enh_snpctr000216_alt	0.185181	7.56522	6.10161	5.25027e-10	1.93612e-14	0.185181	0.26716
enh_snpctr000216_ref	0.0576926	0.378387	0.305182	0.380114	0.352572	0.0576926	0.0832329
enh_snpctr000217_alt	0.108108	3.2204	2.59736	0.00469711	0.00064006	0.108108	0.155966
enh_snpctr000218_alt	0.2969	13.8631	11.181	2.52488e-29	5.30337e-44	0.2969	0.428335
enh_snpctr000219_ref	0.291525	13.5601	10.9367	3.84801e-28	3.45244e-42	0.291525	0.420582
enh_snpctr000220_ref	0.243776	10.8684	8.7657	9.28066e-19	8.15617e-28	0.243776	0.351694
enh_snpctr000221_ref	0.0503497	-0.0355501	-0.0286724	0.511437	0.514179	0.0503497	0.0726393
enh_snpctr000223_ref	0.0950552	2.4846	2.00392	0.0225394	0.0064848	0.0950552	0.137136
enh_snpctr000224_alt	0.120897	3.94138	3.17886	0.00073928	4.05074e-05	0.120897	0.174418
enh_snpctr000224_ref	0.341599	16.3829	13.2134	3.67388e-40	1.26758e-60	0.341599	0.492823
enh_snpctr000225_alt	0.348837	16.7909	13.5424	4.39205e-42	1.42315e-63	0.348837	0.503265
enh_snpctr000225_ref	0.0983584	2.67082	2.15411	0.0156159	0.00378336	0.0983584	0.141901
enh_snpctr000226_alt	0.0581287	0.402971	0.32501	0.372587	0.343485	0.0581287	0.083862
enh_snpctr000226_ref	0.142076	5.13531	4.1418	1.72292e-05	1.40842e-07	0.142076	0.204973
enh_snpctr000227_alt	0.290423	13.498	10.8866	6.6787e-28	8.03886e-42	0.290423	0.418992
enh_snpctr000227_ref	0.0809249	1.68805	1.36147	0.0866829	0.0457012	0.0809249	0.11675
enh_snpctr000228_alt	0.242424	10.7921	8.70423	1.59874e-18	1.87506e-27	0.242424	0.349744
enh_snpctr000228_ref	0.154018	5.80848	4.68474	1.40158e-06	3.15217e-09	0.154018	0.222201
enh_snpctr000229_alt	0.252237	11.3453	9.15038	2.83662e-20	3.91277e-30	0.252237	0.363901
enh_snpctr000229_ref	0.158338	6.05198	4.88113	5.27387e-07	7.15376e-10	0.158338	0.228433
enh_snpctr000230_alt	0.0714286	1.15271	0.929704	0.176262	0.124514	0.0714286	0.10305
enh_snpctr000231_alt	0.11245	3.46521	2.79482	0.00259647	0.000264906	0.11245	0.162232
enh_snpctr000231_ref	0.147059	5.41617	4.36833	6.26006e-06	3.0445e-08	0.147059	0.212161
enh_snpctr000234_alt	0.0573474	0.358929	0.289488	0.386104	0.359824	0.0573474	0.0827349
enh_snpctr000235_alt	0.0646554	0.770894	0.621753	0.267052	0.220385	0.0646554	0.093278
enh_snpctr000236_alt	0.0352941	-0.884271	-0.713195	0.762138	0.811725	0.0352941	0.0509186
enh_snpctr000236_ref	0.154321	5.82556	4.69852	1.31029e-06	2.84609e-09	0.154321	0.222638
enh_snpctr000237_alt	0.0857143	1.95804	1.57922	0.0571423	0.0251129	0.0857143	0.12366
enh_snpctr000237_ref	0.0690789	1.02026	0.822872	0.20529	0.153803	0.0690789	0.0996597
enh_snpctr000238_alt	0.0564497	0.308322	0.248672	0.401807	0.378919	0.0564497	0.0814397
enh_snpctr000238_ref	0.0422286	-0.493355	-0.397908	0.654651	0.689119	0.0422286	0.060923
enh_snpctr000239_alt	0.0392158	-0.663197	-0.534892	0.703638	0.746398	0.0392158	0.0565764
enh_snpctr000240_alt	0.185791	7.59962	6.12936	4.41167e-10	1.485e-14	0.185791	0.26804
enh_snpctr000242_alt	0.108569	3.24642	2.61835	0.00441778	0.000584328	0.108569	0.156632
enh_snpctr000242_ref	0.0545439	0.200886	0.162022	0.435644	0.420394	0.0545439	0.0786902
enh_snpctr000246_alt	0.203024	8.57105	6.91285	2.37504e-12	5.12729e-18	0.203024	0.292901
enh_snpctr000246_ref	0.263639	11.9881	9.66882	2.04528e-22	2.05098e-33	0.263639	0.380351
enh_snpctr000247_ref	0.181818	7.37566	5.94872	1.3512e-09	8.17685e-14	0.181818	0.262309
enh_snpctr000248_alt	0.0262006	-1.39689	-1.12664	0.870053	0.918777	0.0262006	0.0377995
enh_snpctr000248_ref	0.209306	8.92519	7.19848	3.04444e-13	2.22468e-19	0.209306	0.301965
enh_snpctr000251_alt	0.237068	10.4902	8.46074	1.32846e-17	4.78969e-26	0.237068	0.342017
enh_snpctr000254_alt	0.0231226	-1.57041	-1.26659	0.897349	0.94184	0.0231226	0.0333589
enh_snpctr000254_ref	0.0892151	2.15538	1.73839	0.0410709	0.0155659	0.0892151	0.12871
enh_snpctr000255_ref	0.484848	24.4582	19.7264	6.40335e-87	2.06035e-132	0.484848	0.699488
enh_snpctr000256_alt	0.723586	37.9164	30.5809	1.09905e-205	0	0.723586	1.04391
enh_snpctr000256_ref	0.0966899	2.57676	2.07824	0.0188435	0.00498662	0.0966899	0.139494
enh_snpctr000258_alt	0.0675676	0.935061	0.754159	0.225377	0.174879	0.0675676	0.0974794
enh_snpctr000259_ref	0.115384	3.63057	2.92818	0.00170474	0.000141397	0.115384	0.166464
enh_snpctr000260_ref	0.254902	11.4955	9.27154	9.17355e-21	6.94654e-31	0.254902	0.367745
enh_snpctr000261_alt	0.0772045	1.47832	1.19232	0.116568	0.069661	0.0772045	0.111383
enh_snpctr000261_ref	0.281309	12.9842	10.4722	5.79712e-26	7.52386e-39	0.281309	0.405843
enh_snpctr000264_ref	0.20395	8.62327	6.95497	1.76324e-12	3.25352e-18	0.20395	0.294238
enh_snpctr000265_alt	0.0297873	-1.19471	-0.963572	0.83237	0.883899	0.0297873	0.0429739
enh_snpctr000267_ref	0.016735	-1.93049	-1.55701	0.940266	0.973227	0.016735	0.0241435
enh_snpctr000268_alt	0.0828405	1.79603	1.44856	0.07373	0.0362448	0.0828405	0.119514
enh_snpctr000268_ref	0.0606057	0.542603	0.437628	0.330828	0.293702	0.0606057	0.0874355
enh_snpctr000270_alt	0.171428	6.78994	5.47633	2.17124e-08	5.6089e-12	0.171428	0.247319
enh_snpctr000273_alt	0.185185	7.56545	6.1018	5.24413e-10	1.93267e-14	0.185185	0.267166
enh_snpctr000273_ref	0.364592	17.679	14.2587	1.97743e-46	3.04216e-70	0.364592	0.525995
enh_snpctr000274_alt	0.222222	9.65332	7.78574	3.46535e-15	2.3795e-22	0.222222	0.320599
enh_snpctr000275_alt	0.197519	8.26075	6.66258	1.3453e-11	7.2382e-17	0.197519	0.28496
enh_snpctr000275_ref	0.0669637	0.901018	0.726703	0.233704	0.183789	0.0669637	0.0966082
enh_snpctr000277_ref	0.194445	8.08743	6.5228	3.45039e-11	3.04673e-16	0.194445	0.280525
enh_snpctr000278_alt	0.0726076	1.21918	0.983311	0.162727	0.111388	0.0726076	0.104751
enh_snpctr000278_ref	0.19375	8.04827	6.49121	4.25738e-11	4.1985e-16	0.19375	0.279522
enh_snpctr000280_alt	0.30986	14.5937	11.7703	2.7767e-32	1.54125e-48	0.30986	0.447033
enh_snpctr000281_alt	0.125272	4.18801	3.37777	0.000365376	1.40708e-05	0.125272	0.18073
enh_snpctr000282_alt	0.0412844	-0.546584	-0.440839	0.670335	0.707668	0.0412844	0.0595608
enh_snpctr000282_ref	0.0775192	1.49606	1.20662	0.113788	0.067319	0.0775192	0.111837
enh_snpctr000286_alt	0.109089	3.27571	2.64197	0.00412121	0.000526984	0.109089	0.157382
enh_snpctr000286_ref	0.589742	30.3713	24.4955	8.2495e-133	6.58056e-203	0.589742	0.850818
enh_snpctr000287_alt	0.268421	12.2577	9.88623	2.3885e-23	7.6431e-35	0.268421	0.38725
enh_snpctr000288_ref	0.205882	8.73219	7.04282	9.41949e-13	1.24891e-18	0.205882	0.297025
enh_snpctr000290_ref	0.0782609	1.53787	1.24034	0.107424	0.0620405	0.0782609	0.112907
enh_snpctr000291_ref	0.197367	8.25219	6.65568	1.40995e-11	7.77566e-17	0.197367	0.284741
enh_snpctr000292_ref	0.0217391	-1.6484	-1.32949	0.908157	0.950365	0.0217391	0.0313629
enh_snpctr000294_alt	0.0294096	-1.216	-0.980743	0.83664	0.888007	0.0294096	0.0424291
enh_snpctr000295_alt	0.0393108	-0.657842	-0.530572	0.702142	0.74468	0.0393108	0.0567135
enh_snpctr000295_ref	0.0527645	0.100579	0.0811202	0.467673	0.459942	0.0527645	0.0761231
enh_snpctr000297_alt	0.0233302	-1.5587	-1.25715	0.89565	0.940467	0.0233302	0.0336584
enh_snpctr000297_ref	0.067425	0.927023	0.747676	0.227328	0.176957	0.067425	0.0972737
enh_snpctr000298_alt	0.0727273	1.22593	0.988752	0.161392	0.110113	0.0727273	0.104923
enh_snpctr000298_ref	0.0557498	0.268866	0.216849	0.414163	0.394017	0.0557498	0.08043
enh_snpctr000300_alt	0.217772	9.40246	7.58341	1.68295e-14	2.66518e-21	0.217772	0.314179
enh_snpctr000300_ref	0.225234	9.82309	7.92266	1.16237e-15	4.4778e-23	0.225234	0.324944
enh_snpctr000301_ref	0.107695	3.19712	2.57859	0.00496021	0.00069403	0.107695	0.155371
enh_snpctr000302_alt	0.173682	6.91699	5.5788	1.21094e-08	2.30663e-12	0.173682	0.25057
enh_snpctr000302_ref	0.0476189	-0.18949	-0.152831	0.560734	0.575146	0.0476189	0.0686996
enh_snpctr000303_ref	0.0454545	-0.311504	-0.251239	0.599185	0.622291	0.0454545	0.065577
enh_snpctr000306_alt	0.0387602	-0.688879	-0.555605	0.71076	0.75455	0.0387602	0.0559191
enh_snpctr000307_alt	0.115955	3.66275	2.95414	0.00156772	0.000124759	0.115955	0.167287
enh_snpctr000309_alt	0.0337079	-0.97369	-0.785315	0.783866	0.834895	0.0337079	0.0486302
enh_snpctr000311_alt	0.0701743	1.08201	0.872677	0.19142	0.139625	0.0701743	0.10124
enh_snpctr000311_ref	0.096772	2.58139	2.08198	0.0186722	0.00492021	0.096772	0.139613
enh_snpctr000313_alt	0.152542	5.72529	4.61765	1.94055e-06	5.16273e-09	0.152542	0.220072
enh_snpctr000313_ref	0.101796	2.86459	2.31039	0.0104332	0.00208775	0.101796	0.14686
enh_snpctr000314_alt	0.0757576	1.39675	1.12653	0.129971	0.0812442	0.0757576	0.109295
enh_snpctr000314_ref	0.0826723	1.78655	1.44091	0.0748045	0.0370052	0.0826723	0.119271
enh_snpctr000315_ref	0.17971	7.25681	5.85287	2.41585e-09	1.98169e-13	0.17971	0.259267
enh_snpctr000316_alt	0.0437158	-0.40952	-0.330292	0.62941	0.658921	0.0437158	0.0630686
enh_snpctr000317_alt	0.0680851	0.964235	0.77769	0.218376	0.167464	0.0680851	0.098226
enh_snpctr000321_alt	0.166154	6.49261	5.23651	8.18188e-08	4.21817e-11	0.166154	0.239709
enh_snpctr000321_ref	0.0781227	1.53008	1.23406	0.108589	0.0629982	0.0781227	0.112707
enh_snpctr000322_alt	0.0567378	0.324561	0.26177	0.396749	0.372757	0.0567378	0.0818553
enh_snpctr000324_ref	0.0606061	0.542625	0.437646	0.330822	0.293694	0.0606061	0.0874361
enh_snpctr000325_alt	0.147058	5.41615	4.36832	6.2604e-06	3.04475e-08	0.147058	0.212161
enh_snpctr000325_ref	0.0511614	0.0102074	0.00823263	0.496716	0.495928	0.0511614	0.0738103
enh_snpctr000327_alt	0.0697708	1.05926	0.854333	0.19646	0.14474	0.0697708	0.100658
enh_snpctr000327_ref	0.0863311	1.99281	1.60727	0.0539978	0.0231413	0.0863311	0.124549
enh_snpctr000328_ref	0.0370309	-0.786363	-0.634229	0.737034	0.784173	0.0370309	0.0534243
enh_snpctr000329_alt	0.219177	9.48167	7.6473	1.0262e-14	1.25117e-21	0.219177	0.316206
enh_snpctr000329_ref	0.0169491	-1.91842	-1.54727	0.939101	0.972471	0.0169491	0.0244525
enh_snpctr000330_alt	0.0555528	0.257757	0.20789	0.417657	0.398297	0.0555528	0.0801457
enh_snpctr000330_ref	0.0249999	-1.46458	-1.18123	0.881245	0.928482	0.0249999	0.0360673
enh_snpctr000331_alt	0.0493151	-0.0938766	-0.0757147	0.530177	0.537396	0.0493151	0.0711466
enh_snpctr000331_ref	0.029294	-1.22251	-0.986	0.837933	0.889243	0.029294	0.0422623
enh_snpctr000332_alt	0.386667	18.9234	15.2624	6.80586e-53	3.65617e-80	0.386667	0.557842
enh_snpctr000332_ref	0.0444448	-0.368424	-0.297147	0.616823	0.643722	0.0444448	0.0641203
enh_snpctr000336_alt	0.0765614	1.44207	1.16308	0.122399	0.074642	0.0765614	0.110455
enh_snpctr000337_alt	0.0795459	1.61031	1.29877	0.0970113	0.0536651	0.0795459	0.114761
enh_snpctr000337_ref	0.181569	7.36161	5.93739	1.44795e-09	9.0855e-14	0.181569	0.261949
enh_snpctr000338_alt	0.030303	-1.16563	-0.940123	0.826423	0.878118	0.030303	0.043718
enh_snpctr000339_alt	0.209945	8.9612	7.22752	2.45941e-13	1.60578e-19	0.209945	0.302886
enh_snpctr000339_ref	0.0276065	-1.31764	-1.06272	0.856046	0.906188	0.0276065	0.0398278
enh_snpctr000340_alt	0.142857	5.17931	4.1773	1.47496e-05	1.11351e-07	0.142857	0.206099
enh_snpctr000340_ref	0.188679	7.76242	6.26066	1.91671e-10	4.16615e-15	0.188679	0.272207
enh_snpctr000341_alt	0.0689655	1.01387	0.817719	0.206759	0.155323	0.0689655	0.0994962
enh_snpctr000342_alt	0.0430107	-0.449266	-0.362348	0.641454	0.67338	0.0430107	0.0620514
enh_snpctr000342_ref	0.0437955	-0.405028	-0.326669	0.628041	0.657272	0.0437955	0.0631835
enh_snpctr000345_alt	0.0244898	-1.49334	-1.20443	0.885788	0.932325	0.0244898	0.0353313
enh_snpctr000345_ref	0.163311	6.33234	5.10725	1.6344e-07	1.20738e-10	0.163311	0.235608
enh_snpctr000346_alt	0.0326795	-1.03166	-0.832071	0.797316	0.848885	0.0326795	0.0471466
enh_snpctr000346_ref	0.0833334	1.82382	1.47097	0.0706493	0.0340898	0.0833334	0.120225
enh_snpctr000347_ref	0.277777	12.7851	10.3116	3.12211e-25	9.93247e-38	0.277777	0.400748
enh_snpctr000348_alt	0.320523	15.1947	12.2551	7.88887e-35	1.9159e-52	0.320523	0.462416
enh_snpctr000348_ref	0.192	7.94961	6.41164	7.19829e-11	9.35512e-16	0.192	0.276997
enh_snpctr000349_alt	0.0378792	-0.738542	-0.59566	0.724299	0.769907	0.0378792	0.0546482
enh_snpctr000349_ref	0.0919548	2.30983	1.86296	0.0312343	0.0104489	0.0919548	0.132663
enh_snpctr000351_alt	0.0693829	1.03739	0.836695	0.201382	0.149776	0.0693829	0.100098
enh_snpctr000351_ref	0.195	8.11873	6.54804	2.91484e-11	2.3554e-16	0.195	0.281326
enh_snpctr000352_alt	0.0537653	0.156996	0.126623	0.449619	0.437624	0.0537653	0.077567
enh_snpctr000352_ref	0.0209205	-1.69454	-1.36671	0.914142	0.954919	0.0209205	0.0301819
enh_snpctr000353_alt	0.196072	8.17918	6.59679	2.10075e-11	1.42894e-16	0.196072	0.282872
enh_snpctr000355_alt	0.0793652	1.60012	1.29055	0.0984292	0.0547858	0.0793652	0.1145
enh_snpctr000355_ref	0.0430108	-0.449265	-0.362348	0.641454	0.67338	0.0430108	0.0620514
enh_snpctr000359_alt	0.102564	2.9079	2.34532	0.00950532	0.00181933	0.102564	0.147969
enh_snpctr000360_alt	0.217391	9.38094	7.56606	1.92361e-14	3.2693e-21	0.217391	0.313628
enh_snpctr000360_ref	0.0787664	1.56637	1.26333	0.103236	0.0586316	0.0787664	0.113636
enh_snpctr000362_alt	0.1202	3.90208	3.14717	0.000824307	4.76843e-05	0.1202	0.173412
enh_snpctr000363_alt	0.133333	4.64239	3.74425	9.0467e-05	1.72201e-06	0.133333	0.192358
enh_snpctr000365_alt	0.359984	17.4193	14.0493	3.89189e-45	2.94521e-68	0.359984	0.519347
enh_snpctr000365_ref	0.083333	1.8238	1.47096	0.0706513	0.0340912	0.083333	0.120224
enh_snpctr000366_alt	0.15	5.58197	4.50205	3.365e-06	1.18905e-08	0.15	0.216404
enh_snpctr000366_ref	0.155056	5.86701	4.73195	1.11188e-06	2.21862e-09	0.155056	0.223699
enh_snpctr000367_ref	0.309132	14.5526	11.7372	4.10789e-32	2.81001e-48	0.309132	0.445983
enh_snpctr000368_alt	0.180006	7.27346	5.8663	2.22816e-09	1.75199e-13	0.180006	0.259693
enh_snpctr000368_ref	0.128378	4.3631	3.51899	0.000216595	6.41165e-06	0.128378	0.185211
enh_snpctr000369_alt	0.15952	6.11866	4.93491	4.00936e-07	4.71834e-10	0.15952	0.230139
enh_snpctr000369_ref	0.051064	0.00471466	0.00380254	0.498483	0.498119	0.051064	0.0736698
enh_snpctr000370_alt	0.0263158	-1.3904	-1.12141	0.868943	0.917797	0.0263158	0.0379656
enh_snpctr000370_ref	0.111121	3.39028	2.73438	0.00312492	0.000349109	0.111121	0.160314
enh_snpctr000371_alt	0.0526315	0.0930816	0.0750735	0.470078	0.462919	0.0526315	0.0759313
enh_snpctr000372_alt	0.117781	3.76569	3.03716	0.0011941	8.30462e-05	0.117781	0.169921
enh_snpctr000372_ref	0.178861	7.20892	5.81425	3.04538e-09	2.81985e-13	0.178861	0.258041
enh_snpctr000374_ref	0.276423	12.7087	10.25	5.91578e-25	2.6448e-37	0.276423	0.398793
enh_snpctr000375_alt	0.044304	-0.376362	-0.303549	0.619264	0.646676	0.044304	0.0639172
enh_snpctr000375_ref	0.194814	8.10822	6.53956	3.08491e-11	2.56828e-16	0.194814	0.281057
enh_snpctr000376_alt	0.0643795	0.75534	0.609208	0.271193	0.225023	0.0643795	0.0928799
enh_snpctr000376_ref	0.22549	9.83754	7.93432	1.05828e-15	3.87934e-23	0.22549	0.325314
enh_snpctr000379_alt	0.0483834	-0.146398	-0.118075	0.546996	0.558197	0.0483834	0.0698024
enh_snpctr000380_alt	0.0516148	0.0357649	0.0288456	0.488494	0.485735	0.0516148	0.0744644
enh_snpctr000380_ref	0.0599543	0.505882	0.408012	0.341633	0.30647	0.0599543	0.0864958
enh_snpctr000382_alt	0.0334663	-0.98731	-0.7963	0.787071	0.838255	0.0334663	0.0482816
enh_snpctr000382_ref	0.31059	14.6348	11.8035	1.87218e-32	8.42093e-49	0.31059	0.448087
enh_snpctr000383_alt	0.0477855	-0.180102	-0.145259	0.557747	0.571464	0.0477855	0.0689399
enh_snpctr000383_ref	0.161172	6.21177	5.01001	2.72136e-07	2.61954e-10	0.161172	0.232522
enh_snpctr000385_alt	0.0546905	0.209149	0.168686	0.433022	0.417166	0.0546905	0.0789017
enh_snpctr000385_ref	0.257143	11.6219	9.37345	3.50998e-21	1.59523e-31	0.257143	0.370979
enh_snpctr000387_ref	0.0390624	-0.671842	-0.541864	0.706044	0.749158	0.0390624	0.0563552
enh_snpctr000388_alt	0.0274287	-1.32766	-1.07081	0.857872	0.907856	0.0274287	0.0395712
enh_snpctr000388_ref	0.18315	7.45073	6.00928	9.31767e-10	4.64115e-14	0.18315	0.26423
enh_snpctr000389_alt	0.199236	8.35752	6.74063	7.88495e-12	3.2025e-17	0.199236	0.287437
enh_snpctr000389_ref	0.0416739	-0.524627	-0.42313	0.6639	0.700079	0.0416739	0.0601227
enh_snpctr000393_alt	0.170455	6.73507	5.43207	2.78526e-08	8.19274e-12	0.170455	0.245914
enh_snpctr000393_ref	0.0799998	1.6359	1.31941	0.0935164	0.0509306	0.0799998	0.115415
enh_snpctr000395_alt	0.14118	5.08478	4.10105	2.05638e-05	1.84027e-07	0.14118	0.20368
enh_snpctr000396_alt	0.390245	19.1252	15.4251	5.54798e-54	7.79387e-82	0.390245	0.563005
enh_snpctr000397_alt	0.230769	10.1351	8.17433	1.48751e-16	1.92933e-24	0.230769	0.33293
enh_snpctr000397_ref	0.230763	10.1348	8.17403	1.49123e-16	1.93672e-24	0.230763	0.33292
enh_snpctr000398_alt	0.0428082	-0.460682	-0.371556	0.644888	0.677486	0.0428082	0.0617592
enh_snpctr000398_ref	0.0465839	-0.247838	-0.19989	0.579217	0.59787	0.0465839	0.0672064
enh_snpctr000399_alt	0.0571438	0.347446	0.280227	0.389652	0.364128	0.0571438	0.082441
enh_snpctr000399_ref	0.490206	24.7602	19.97	5.02414e-89	1.20301e-135	0.490206	0.707218
enh_snpctr000400_alt	0.0409924	-0.563043	-0.454114	0.675127	0.713297	0.0409924	0.0591396
enh_snpctr000400_ref	0.0460515	-0.277849	-0.224095	0.588658	0.609436	0.0460515	0.0664383
enh_snpctr000402_alt	0.0215053	-1.66158	-1.34012	0.909897	0.951702	0.0215053	0.0310255
enh_snpctr000403_alt	0.363881	17.639	14.2264	3.13949e-46	6.18415e-70	0.363881	0.52497
enh_snpctr000404_alt	0.0961537	2.54653	2.05386	0.0199944	0.00544	0.0961537	0.13872
enh_snpctr000404_ref	0.0283688	-1.27467	-1.02807	0.84804	0.898787	0.0283688	0.0409275
enh_snpctr000405_alt	0.144578	5.27634	4.25555	1.04267e-05	6.58947e-08	0.144578	0.208582
enh_snpctr000406_alt	0.20546	8.70839	7.02362	1.08095e-12	1.54108e-18	0.20546	0.296416
enh_snpctr000406_ref	0.334895	16.0049	12.9085	2.0141e-38	5.90063e-58	0.334895	0.483151
enh_snpctr000407_alt	0.25	11.2192	9.04869	7.23455e-20	1.64077e-29	0.25	0.360674
enh_snpctr000410_alt	0.125806	4.21812	3.40206	0.000334396	1.23172e-05	0.125806	0.1815
enh_snpctr000412_alt	0.188889	7.77424	6.2702	1.80297e-10	3.79507e-15	0.188889	0.272509
enh_snpctr000412_ref	0.405399	19.9794	16.1141	1.0157e-58	4.16046e-89	0.405399	0.584867
enh_snpctr000416_alt	0.0441189	-0.386798	-0.311966	0.622467	0.650547	0.0441189	0.0636501
enh_snpctr000416_ref	0.0950016	2.48158	2.00148	0.0226701	0.00654	0.0950016	0.137058
enh_snpctr000419_alt	0.0422535	-0.491954	-0.396778	0.654234	0.688624	0.0422535	0.0609589
enh_snpctr000425_alt	0.0382502	-0.717627	-0.578791	0.718635	0.763506	0.0382502	0.0551834
enh_snpctr000425_ref	0.26596	12.1189	9.77435	7.25455e-23	4.19195e-34	0.26596	0.3837
enh_snpctr000426_alt	0.0377358	-0.746625	-0.602179	0.726473	0.772355	0.0377358	0.0544413
enh_snpctr000426_ref	0.0348933	-0.906863	-0.731417	0.767738	0.81776	0.0348933	0.0503404
enh_snpctr000427_ref	0.0335244	-0.984034	-0.793657	0.786303	0.837451	0.0335244	0.0483655
enh_snpctr000428_alt	0.344261	16.5329	13.3344	7.30354e-41	1.06297e-61	0.344261	0.496663
enh_snpctr000431_alt	0.0569109	0.334319	0.26964	0.393719	0.369069	0.0569109	0.0821051
enh_snpctr000431_ref	0.0353983	-0.878398	-0.708459	0.76067	0.810136	0.0353983	0.0510689
enh_snpctr000432_alt	0.0403231	-0.600776	-0.484547	0.686001	0.726005	0.0403231	0.0581739
enh_snpctr000433_alt	0.13192	4.56279	3.68005	0.000116596	2.52395e-06	0.13192	0.190321
enh_snpctr000433_ref	0.193815	8.05191	6.49414	4.17534e-11	4.07569e-16	0.193815	0.279615
enh_snpctr000436_alt	0.0277764	-1.30806	-1.055	0.854287	0.904574	0.0277764	0.0400729
enh_snpctr000437_alt	0.0439561	-0.395975	-0.319367	0.625276	0.653938	0.0439561	0.0634152
enh_snpctr000437_ref	0.0418405	-0.515233	-0.415554	0.661132	0.696805	0.0418405	0.0603631
enh_snpctr000438_alt	0.0189873	-1.80352	-1.4546	0.927111	0.964347	0.0189873	0.0273929
enh_snpctr000441_ref	0.377359	18.3987	14.8392	4.08548e-50	6.72484e-76	0.377359	0.544413
enh_snpctr000443_alt	0.0232558	-1.5629	-1.26053	0.896261	0.940962	0.0232558	0.0335511
enh_snpctr000443_ref	0.0472975	-0.207613	-0.167447	0.566491	0.582234	0.0472975	0.0682358
enh_snpctr000446_ref	0.122725	4.04443	3.26197	0.000553199	2.62255e-05	0.122725	0.177055
enh_snpctr000447_alt	0.176029	7.04932	5.68552	6.52074e-09	8.98988e-13	0.176029	0.253957
enh_snpctr000447_ref	0.138889	4.95561	3.99687	3.20921e-05	3.60514e-07	0.138889	0.200374
enh_snpctr000448_ref	0.204545	8.65682	6.98203	1.45471e-12	2.42545e-18	0.204545	0.295097
enh_snpctr000449_alt	0.029621	-1.20408	-0.971131	0.834258	0.88572	0.029621	0.0427341
enh_snpctr000449_ref	0.0808087	1.6815	1.35618	0.0875202	0.0463334	0.0808087	0.116582
enh_snpctr000454_alt	0.0793766	1.60076	1.29107	0.0983393	0.0547146	0.0793766	0.114516
enh_snpctr000454_ref	0.246027	10.9953	8.86806	3.72173e-19	2.01392e-28	0.246027	0.354942
enh_snpctr000456_alt	0.0674153	0.926476	0.747235	0.227461	0.177099	0.0674153	0.0972597
enh_snpctr000456_ref	0.0289855	-1.2399	-1.00002	0.841351	0.892494	0.0289855	0.0418172
enh_snpctr000457_alt	0.05	-0.0552665	-0.0445743	0.517777	0.522037	0.05	0.0721347
enh_snpctr000458_alt	0.0426814	-0.467833	-0.377324	0.647033	0.680048	0.0426814	0.0615762
enh_snpctr000458_ref	0.126317	4.24692	3.42529	0.000307074	1.08366e-05	0.126317	0.182237
enh_snpctr000460_alt	0.042688	-0.467461	-0.377024	0.646922	0.679915	0.042688	0.0615857
enh_snpctr000460_ref	0.103448	2.95774	2.38552	0.00852744	0.0015495	0.103448	0.149244
enh_snpctr000461_alt	0.0357142	-0.860592	-0.694097	0.756189	0.805269	0.0357142	0.0515246
enh_snpctr000461_ref	0.240264	10.6704	8.60604	3.78148e-18	7.0023e-27	0.240264	0.346628
enh_snpctr000462_alt	0.04	-0.618989	-0.499236	0.691194	0.732038	0.04	0.0577078
enh_snpctr000463_alt	0.0636597	0.714763	0.576481	0.282145	0.237378	0.0636597	0.0918415
enh_snpctr000463_ref	0.22619	9.87701	7.96616	8.18433e-16	2.61854e-23	0.22619	0.326324
enh_snpctr000465_ref	0.0500007	-0.0552263	-0.0445419	0.517764	0.522021	0.0500007	0.0721357
enh_snpctr000466_ref	0.0535715	0.146071	0.117811	0.453109	0.441933	0.0535715	0.0772874
enh_snpctr000468_ref	0.163352	6.33466	5.10912	1.61828e-07	1.18933e-10	0.163352	0.235667
enh_snpctr000469_alt	0.0297031	-1.19945	-0.967398	0.833328	0.884824	0.0297031	0.0428525
enh_snpctr000470_alt	0.212903	9.12798	7.36204	9.05618e-14	3.48933e-20	0.212903	0.307155
enh_snpctr000473_alt	0.265117	12.0714	9.73599	1.05875e-22	7.48039e-34	0.265117	0.382483
enh_snpctr000473_ref	0.323205	15.3459	12.377	1.73986e-35	1.88542e-53	0.323205	0.466286
enh_snpctr000474_alt	0.0434023	-0.427191	-0.344544	0.634781	0.66538	0.0434023	0.0626163
enh_snpctr000475_ref	0.286083	13.2533	10.6893	5.71366e-27	2.1584e-40	0.286083	0.412731
enh_snpctr000477_ref	0.0476191	-0.18948	-0.152822	0.560731	0.575142	0.0476191	0.0686999
enh_snpctr000481_alt	0.139132	4.9693	4.00792	3.06284e-05	3.3597e-07	0.139132	0.200725
enh_snpctr000481_ref	0.0814818	1.71944	1.38679	0.0827532	0.0427672	0.0814818	0.117553
enh_snpctr000482_ref	0.0864218	1.99792	1.61139	0.0535472	0.0228627	0.0864218	0.12468
enh_snpctr000483_alt	0.303035	14.2089	11.46	1.04752e-30	4.03197e-46	0.303035	0.437187
enh_snpctr000484_alt	0.0307624	-1.13974	-0.919237	0.821014	0.872802	0.0307624	0.0443807
enh_snpctr000484_ref	0.0487805	-0.124012	-0.10002	0.539836	0.549347	0.0487805	0.0703754
enh_snpctr000485_alt	0.0441176	-0.386868	-0.312023	0.622488	0.650573	0.0441176	0.0636483
enh_snpctr000485_ref	0.0579711	0.394083	0.317842	0.375302	0.34676	0.0579711	0.0836346
enh_snpctr000486_alt	0.08	1.63591	1.31942	0.0935152	0.0509297	0.08	0.115416
enh_snpctr000488_alt	0.047727	-0.183397	-0.147916	0.558795	0.572757	0.047727	0.0688556
enh_snpctr000488_ref	0.0624999	0.649384	0.523751	0.300226	0.258045	0.0624999	0.0901683
enh_snpctr000489_ref	0.055554	0.257826	0.207946	0.417636	0.39827	0.055554	0.0801475
enh_snpctr000490_alt	0.174419	6.95852	5.61229	9.9835e-09	1.71937e-12	0.174419	0.251633
enh_snpctr000490_ref	0.0234899	-1.5497	-1.24989	0.89433	0.939394	0.0234899	0.0338888
enh_snpctr000491_ref	0.448276	22.3965	18.0636	3.08576e-73	2.12885e-111	0.448276	0.646725
enh_snpctr000493_alt	0.197916	8.28313	6.68064	1.18953e-11	5.99873e-17	0.197916	0.285533
enh_snpctr000494_alt	0.163399	6.33731	5.11126	1.60006e-07	1.16904e-10	0.163399	0.235735
enh_snpctr000494_ref	0.059659	0.489239	0.394588	0.346573	0.312336	0.059659	0.0860698
enh_snpctr000495_ref	0.0439559	-0.395986	-0.319377	0.62528	0.653942	0.0439559	0.0634149
enh_snpctr000497_alt	0.0916059	2.29016	1.8471	0.0323666	0.011006	0.0916059	0.132159
enh_snpctr000497_ref	0.125	4.17267	3.3654	0.000382163	1.50528e-05	0.125	0.180337
enh_snpctr000498_alt	0.0283021	-1.27843	-1.0311	0.848752	0.899451	0.0283021	0.0408313
enh_snpctr000498_ref	0.0333332	-0.994809	-0.802348	0.788824	0.840086	0.0333332	0.0480897
enh_snpctr000499_alt	0.058296	0.412403	0.332618	0.369711	0.340022	0.058296	0.0841034
enh_snpctr000499_ref	0.0778384	1.51406	1.22114	0.111017	0.0650059	0.0778384	0.112297
enh_snpctr000502_ref	0.466666	23.4332	18.8997	5.73618e-80	9.80745e-122	0.466666	0.673257
enh_snpctr000503_alt	0.0550459	0.229182	0.184843	0.426676	0.409364	0.0550459	0.0794144
enh_snpctr000503_ref	0.0765546	1.44168	1.16277	0.122462	0.0746962	0.0765546	0.110445
enh_snpctr000504_alt	0.103446	2.9576	2.38541	0.00853015	0.00155023	0.103446	0.149241
enh_snpctr000504_ref	0.220077	9.53239	7.6882	7.46075e-15	7.68529e-22	0.220077	0.317504
enh_snpctr000505_alt	0.101128	2.82697	2.28005	0.0113025	0.00234957	0.101128	0.145897
enh_snpctr000505_ref	0.351032	16.9146	13.6423	1.12259e-42	1.75459e-64	0.351032	0.506433
enh_snpctr000506_alt	0.164477	6.39807	5.16026	1.23301e-07	7.86781e-11	0.164477	0.23729
enh_snpctr000506_ref	0.0378786	-0.738575	-0.595686	0.724308	0.769917	0.0378786	0.0546473
enh_snpctr000507_ref	0.0999998	2.76335	2.22874	0.0129158	0.0028606	0.0999998	0.144269
enh_snpctr000508_ref	0.137325	4.86743	3.92575	4.32299e-05	5.65302e-07	0.137325	0.198117
enh_snpctr000509_ref	0.177778	7.14787	5.76501	4.08273e-09	4.40674e-13	0.177778	0.256479
enh_snpctr000510_ref	0.0503125	-0.037647	-0.0303636	0.512111	0.515015	0.0503125	0.0725856
enh_snpctr000511_ref	0.0761904	1.42115	1.14621	0.125854	0.0776363	0.0761904	0.10992
enh_snpctr000512_alt	0.430481	21.3934	17.2545	5.1767e-67	7.70321e-102	0.430481	0.621053
enh_snpctr000512_ref	0.0552484	0.240602	0.194054	0.423067	0.404932	0.0552484	0.0797066
enh_snpctr000516_ref	0.24359	10.8578	8.75723	1.00054e-18	9.15102e-28	0.24359	0.351425
enh_snpctr000517_alt	0.0719424	1.18168	0.953068	0.170278	0.118666	0.0719424	0.103791
enh_snpctr000517_ref	0.0672051	0.914629	0.73768	0.230354	0.180193	0.0672051	0.0969565
enh_snpctr000518_alt	0.0397159	-0.635003	-0.512152	0.695728	0.737287	0.0397159	0.057298
enh_snpctr000520_ref	0.0225988	-1.59994	-1.2904	0.901545	0.945194	0.0225988	0.0326032
enh_snpctr000521_alt	0.218086	9.42016	7.59769	1.50734e-14	2.25201e-21	0.218086	0.314632
enh_snpctr000521_ref	0.105121	3.05202	2.46156	0.00691672	0.00113654	0.105121	0.151657
enh_snpctr000522_alt	0.100484	2.79064	2.25075	0.0122006	0.00263017	0.100484	0.144968
enh_snpctr000527_ref	0.168747	6.63877	5.3544	4.29201e-08	1.58154e-11	0.168747	0.24345
enh_snpctr000529_ref	0.236845	10.4776	8.45057	1.44946e-17	5.47314e-26	0.236845	0.341695
enh_snpctr000531_alt	0.0196108	-1.76838	-1.42626	0.923103	0.961501	0.0196108	0.0282924
enh_snpctr000533_alt	0.0297047	-1.19936	-0.967326	0.83331	0.884806	0.0297047	0.0428548
enh_snpctr000536_alt	0.152	5.69473	4.593	2.18463e-06	6.17846e-09	0.152	0.21929
enh_snpctr000536_ref	0.0608115	0.554207	0.446987	0.327442	0.289719	0.0608115	0.0877325
enh_snpctr000538_alt	0.0243905	-1.49893	-1.20894	0.886657	0.933054	0.0243905	0.0351881
enh_snpctr000539_ref	0.0543477	0.189824	0.1531	0.43916	0.424723	0.0543477	0.0784071
enh_snpctr000541_alt	0.121652	3.98391	3.21316	0.000656415	3.38956e-05	0.121652	0.175506
enh_snpctr000541_ref	0.0380953	-0.726359	-0.585834	0.721007	0.766191	0.0380953	0.0549599
enh_snpctr000542_alt	0.0529099	0.108771	0.0877278	0.465047	0.456692	0.0529099	0.0763328
enh_snpctr000542_ref	0.0544213	0.193977	0.156449	0.43784	0.423097	0.0544213	0.0785134
enh_snpctr000543_alt	0.0880511	2.08977	1.68547	0.0459488	0.0183193	0.0880511	0.127031
enh_snpctr000543_ref	0.037037	-0.786023	-0.633955	0.736945	0.784073	0.037037	0.053433
enh_snpctr000548_alt	0.03125	-1.11225	-0.897067	0.815158	0.866984	0.03125	0.0450842
enh_snpctr000548_ref	0.231389	10.1701	8.20252	1.17701e-16	1.34854e-24	0.231389	0.333824
enh_snpctr000549_alt	0.184868	7.54759	6.08739	5.73823e-10	2.21698e-14	0.184868	0.266709
enh_snpctr000552_alt	0.190141	7.84481	6.32711	1.24897e-10	2.16811e-15	0.190141	0.274315
enh_snpctr000553_alt	0.0253968	-1.4422	-1.16319	0.877623	0.925378	0.0253968	0.0366399
enh_snpctr000554_alt	0.175	6.99128	5.63871	8.56623e-09	1.36191e-12	0.175	0.252472
enh_snpctr000556_ref	0.342856	16.4538	13.2705	1.71585e-40	3.94156e-61	0.342856	0.494637
enh_snpctr000559_ref	0.078125	1.53021	1.23417	0.10857	0.0629824	0.078125	0.112711
enh_snpctr000560_ref	0.182608	7.42017	5.98463	1.08442e-09	5.84832e-14	0.182608	0.263448
enh_snpctr000561_alt	0.0683765	0.980663	0.790939	0.21449	0.163379	0.0683765	0.0986465
enh_snpctr000561_ref	0.310077	14.6059	11.7802	2.46926e-32	1.28743e-48	0.310077	0.447347
enh_snpctr000562_alt	0.116667	3.70289	2.98651	0.00141091	0.000106579	0.116667	0.168314
enh_snpctr000563_alt	0.023622	-1.54225	-1.24388	0.893228	0.938494	0.023622	0.0340794
enh_snpctr000563_ref	0.0384622	-0.705678	-0.569154	0.715374	0.759806	0.0384622	0.0554892
enh_snpctr000566_alt	0.025641	-1.42844	-1.15209	0.875357	0.923417	0.025641	0.0369922
enh_snpctr000566_ref	0.160754	6.18822	4.99101	3.00318e-07	3.04244e-10	0.160754	0.231919
enh_snpctr000567_alt	0.110429	3.35128	2.70292	0.00343664	0.000402198	0.110429	0.159316
enh_snpctr000567_ref	0.0333332	-0.994811	-0.80235	0.788825	0.840086	0.0333332	0.0480897
enh_snpctr000568_alt	0.223881	9.74681	7.86114	1.90329e-15	9.51825e-23	0.223881	0.322992
enh_snpctr000568_ref	0.175439	7.01601	5.65866	7.62818e-09	1.14149e-12	0.175439	0.253104
enh_snpctr000569_alt	0.0449437	-0.340298	-0.274462	0.608135	0.633184	0.0449437	0.0648401
enh_snpctr000570_alt	0.0946773	2.4633	1.98674	0.0234758	0.00688324	0.0946773	0.13659
enh_snpctr000570_ref	0.112783	3.48394	2.80992	0.00247767	0.000247041	0.112783	0.162711
enh_snpctr000571_alt	0.0595239	0.481621	0.388444	0.348844	0.315037	0.0595239	0.0858749
enh_snpctr000571_ref	0.0574723	0.365964	0.295163	0.383935	0.357196	0.0574723	0.0829149
enh_snpctr000572_alt	0.132812	4.61307	3.7206	9.93739e-05	1.98381e-06	0.132812	0.191608
enh_snpctr000572_ref	0.0447552	-0.350929	-0.283037	0.611426	0.637179	0.0447552	0.064568
enh_snpctr000573_alt	0.16265	6.2951	5.07722	1.91497e-07	1.53597e-10	0.16265	0.234655
enh_snpctr000574_alt	0.0487806	-0.124005	-0.100015	0.539834	0.549345	0.0487806	0.0703755
enh_snpctr000574_ref	0.070352	1.09203	0.880758	0.189224	0.137411	0.070352	0.101497
enh_snpctr000577_ref	0.255	11.5011	9.27601	8.7975e-21	6.51525e-31	0.255	0.367887
enh_snpctr000581_alt	0.494967	25.0286	20.1864	6.44257e-91	1.49356e-138	0.494967	0.714086
enh_snpctr000581_ref	0.876724	46.5491	37.5435	0	0	0.876724	1.26484
enh_snpctr000583_alt	0.286487	13.2761	10.7076	4.68785e-27	1.59369e-40	0.286487	0.413313
enh_snpctr000583_ref	0.0294099	-1.21598	-0.980727	0.836636	0.888003	0.0294099	0.0424296
enh_snpctr000584_ref	0.146666	5.39406	4.3505	6.79152e-06	3.44422e-08	0.146666	0.211595
enh_snpctr000587_alt	0.142857	5.17931	4.1773	1.47497e-05	1.11352e-07	0.142857	0.206099
enh_snpctr000588_ref	0.370369	18.0047	14.5214	4.43164e-48	8.9448e-73	0.370369	0.53433
enh_snpctr000589_alt	0.04	-0.61899	-0.499237	0.691194	0.732039	0.04	0.0577078
enh_snpctr000590_alt	0.0654911	0.818006	0.65975	0.254707	0.206677	0.0654911	0.0944837
enh_snpctr000590_ref	0.0449998	-0.337138	-0.271914	0.607156	0.631994	0.0449998	0.064921
enh_snpctr000594_alt	0.123942	4.11301	3.31728	0.000454489	1.95271e-05	0.123942	0.17881
enh_snpctr000595_alt	0.037037	-0.786018	-0.633951	0.736943	0.784071	0.037037	0.0534332
enh_snpctr000595_ref	0.191667	7.93083	6.39649	7.94956e-11	1.08846e-15	0.191667	0.276517
enh_snpctr000597_alt	0.0266666	-1.37062	-1.10545	0.865519	0.914754	0.0266666	0.0384718
enh_snpctr000598_alt	0.459202	23.0124	18.5603	3.3649e-77	1.75026e-117	0.459202	0.662488
enh_snpctr000602_alt	0.379991	18.5471	14.9589	6.81094e-51	4.30001e-77	0.379991	0.548212
enh_snpctr000602_ref	0.0547931	0.214934	0.173352	0.431187	0.414909	0.0547931	0.0790497
enh_snpctr000603_alt	0.358974	17.3623	14.0033	7.43668e-45	7.95568e-68	0.358974	0.51789
enh_snpctr000604_alt	0.0374999	-0.759924	-0.612905	0.73003	0.77635	0.0374999	0.054101
enh_snpctr000604_ref	0.0376707	-0.750295	-0.605139	0.727457	0.773461	0.0376707	0.0543474
enh_snpctr000605_alt	0.0347223	-0.916506	-0.739194	0.770105	0.820299	0.0347223	0.0500937
enh_snpctr000605_ref	0.128972	4.3966	3.54601	0.000195556	5.49804e-06	0.128972	0.186068
enh_snpctr000607_alt	0.0392156	-0.663207	-0.534899	0.70364	0.746401	0.0392156	0.0565762
enh_snpctr000607_ref	0.0714271	1.15263	0.92964	0.176279	0.12453	0.0714271	0.103048
enh_snpctr000608_alt	0.0833333	1.82381	1.47097	0.0706496	0.03409	0.0833333	0.120225
enh_snpctr000608_ref	0.0322581	-1.05542	-0.851232	0.80268	0.854383	0.0322581	0.0465386
enh_snpctr000611_alt	0.0384612	-0.705735	-0.5692	0.71539	0.759824	0.0384612	0.0554878
enh_snpctr000613_alt	0.157894	6.02699	4.86098	5.84036e-07	8.35205e-10	0.157894	0.227793
enh_snpctr000614_alt	0.133334	4.64245	3.74429	9.04508e-05	1.72155e-06	0.133334	0.19236
enh_snpctr000614_ref	0.207328	8.81369	7.10855	5.86359e-13	6.0548e-19	0.207328	0.299111
enh_snpctr000615_alt	0.203884	8.61955	6.95197	1.80108e-12	3.36076e-18	0.203884	0.294143
enh_snpctr000615_ref	0.131959	4.56496	3.6818	0.000115798	2.498e-06	0.131959	0.190376
enh_snpctr000616_alt	0.233863	10.3095	8.31498	4.58836e-17	3.19125e-25	0.233863	0.337392
enh_snpctr000617_alt	0.158454	6.05855	4.88643	5.13405e-07	6.86783e-10	0.158454	0.228601
enh_snpctr000617_ref	0.189466	7.80679	6.29645	1.52272e-10	2.93317e-15	0.189466	0.273342
enh_snpctr000619_alt	0.208336	8.87052	7.15439	4.20241e-13	3.64018e-19	0.208336	0.300566
enh_snpctr000619_ref	0.0458023	-0.291901	-0.235428	0.593062	0.614819	0.0458023	0.0660787
enh_snpctr000621_alt	0.0524109	0.0806441	0.0650423	0.47407	0.467862	0.0524109	0.075613
enh_snpctr000621_ref	0.206074	8.74298	7.05152	8.84863e-13	1.13517e-18	0.206074	0.297301
enh_snpctr000623_alt	0.0666681	0.884359	0.713266	0.237841	0.188251	0.0666681	0.0961818
enh_snpctr000623_ref	0.0344829	-0.930003	-0.75008	0.773397	0.823815	0.0344829	0.0497482
enh_snpctr000624_alt	0.348625	16.7789	13.5328	5.00657e-42	1.73988e-63	0.348625	0.50296
enh_snpctr000624_ref	0.334838	16.0017	12.906	2.08279e-38	6.21216e-58	0.334838	0.483069
enh_snpctr000625_alt	0.0976946	2.6334	2.12393	0.0168382	0.00422678	0.0976946	0.140944
enh_snpctr000625_ref	0.0374357	-0.763547	-0.615827	0.730996	0.777431	0.0374357	0.0540082
enh_snpctr000626_alt	0.0303075	-1.16538	-0.939918	0.82637	0.878067	0.0303075	0.0437245
enh_snpctr000627_alt	0.0413787	-0.541266	-0.43655	0.668781	0.705838	0.0413787	0.0596969
enh_snpctr000631_alt	0.107693	3.19701	2.5785	0.00496153	0.000694305	0.107693	0.155368
enh_snpctr000632_ref	0.0654551	0.815974	0.658111	0.255233	0.207258	0.0654551	0.0944317
enh_snpctr000634_alt	0.214954	9.2436	7.45529	4.48358e-14	1.19167e-20	0.214954	0.310113
enh_snpctr000634_ref	0.0516795	0.0394145	0.0317892	0.48732	0.48428	0.0516795	0.0745578
enh_snpctr000635_alt	0.100981	2.81863	2.27332	0.0115033	0.00241144	0.100981	0.145684
enh_snpctr000635_ref	0.24191	10.7632	8.68086	1.964e-18	2.56915e-27	0.24191	0.349002
enh_snpctr000636_alt	0.179808	7.26231	5.85731	2.35214e-09	1.90264e-13	0.179808	0.259408
enh_snpctr000636_ref	0.143885	5.23727	4.22404	1.19981e-05	8.14851e-08	0.143885	0.207582
enh_snpctr000639_alt	0.0412365	-0.549285	-0.443017	0.671123	0.708595	0.0412365	0.0594917
enh_snpctr000639_ref	0.0649817	0.789289	0.636589	0.262196	0.214972	0.0649817	0.0937488
enh_snpctr000641_alt	0.0866288	2.00959	1.6208	0.05253	0.0222374	0.0866288	0.124979
enh_snpctr000641_ref	0.773828	40.7487	32.8652	3.45297e-237	0	0.773828	1.1164
enh_snpctr000643_alt	0.0636793	0.715868	0.577372	0.281844	0.237037	0.0636793	0.0918697
enh_snpctr000644_alt	0.24999	11.2187	9.04826	7.26352e-20	1.65084e-29	0.24999	0.36066
enh_snpctr000646_alt	0.047059	-0.221055	-0.178288	0.570752	0.587475	0.047059	0.0678918
enh_snpctr000647_ref	0.0684741	0.986162	0.795374	0.213198	0.162027	0.0684741	0.0987872
enh_snpctr000648_alt	0.0590909	0.457209	0.368755	0.356155	0.32376	0.0590909	0.0852501
enh_snpctr000649_alt	0.0839957	1.86115	1.50108	0.0666668	0.0313613	0.0839957	0.12118
enh_snpctr000649_ref	0.0972222	2.60676	2.10245	0.0177571	0.00457013	0.0972222	0.140262
enh_snpctr000651_alt	0.0233105	-1.55982	-1.25805	0.895813	0.940599	0.0233105	0.0336299
enh_snpctr000651_ref	0.0333308	-0.99495	-0.802462	0.788857	0.84012	0.0333308	0.0480861
enh_snpctr000654_alt	0.0347826	-0.913104	-0.73645	0.769272	0.819406	0.0347826	0.0501807
enh_snpctr000655_alt	0.174359	6.95515	5.60957	1.01413e-08	1.76091e-12	0.174359	0.251547
enh_snpctr000655_ref	0.214292	9.20627	7.42518	5.6314e-14	1.68827e-20	0.214292	0.309158
enh_snpctr000657_alt	0.0379755	-0.733114	-0.591282	0.722834	0.768256	0.0379755	0.0547871
enh_snpctr000657_ref	0.0416667	-0.525035	-0.423459	0.66402	0.700221	0.0416667	0.0601123
enh_snpctr000658_alt	0.230763	10.1348	8.17405	1.49103e-16	1.93631e-24	0.230763	0.332921
enh_snpctr000658_ref	0.119905	3.88547	3.13377	0.000862887	5.10659e-05	0.119905	0.172987
enh_snpctr000660_alt	0.054054	0.173271	0.139749	0.444429	0.431219	0.054054	0.0779835
enh_snpctr000660_ref	0.153847	5.79885	4.67697	1.45569e-06	3.33856e-09	0.153847	0.221955
enh_snpctr000661_alt	0.038961	-0.677562	-0.546477	0.707631	0.750975	0.038961	0.0562088
enh_snpctr000661_ref	0.0534948	0.141746	0.114323	0.454491	0.44364	0.0534948	0.0771767
enh_snpctr000662_alt	0.0370366	-0.78604	-0.633969	0.736949	0.784078	0.0370366	0.0534326
enh_snpctr000662_ref	0.130026	4.45598	3.5939	0.00016288	4.17553e-06	0.130026	0.187588
enh_snpctr000665_alt	0.0384616	-0.70571	-0.56918	0.715383	0.759816	0.0384616	0.0554884
enh_snpctr000665_ref	0.0535692	0.145938	0.117704	0.453151	0.441985	0.0535692	0.077284
enh_snpctr000666_alt	0.0298509	-1.19112	-0.960676	0.831642	0.883196	0.0298509	0.0430658
enh_snpctr000666_ref	0.254468	11.4711	9.25183	1.10342e-20	9.21694e-31	0.254468	0.36712
enh_snpctr000667_alt	0.0657895	0.834825	0.673316	0.250373	0.201908	0.0657895	0.0949141
enh_snpctr000667_ref	0.157305	5.9938	4.83421	6.68387e-07	1.02498e-09	0.157305	0.226944
enh_snpctr000668_alt	0.143276	5.20291	4.19633	1.35639e-05	9.80962e-08	0.143276	0.206703
enh_snpctr000670_alt	0.173585	6.91151	5.57438	1.24209e-08	2.39756e-12	0.173585	0.25043
enh_snpctr000670_ref	0.10402	2.98995	2.4115	0.00794347	0.0013951	0.10402	0.150069
enh_snpctr000671_alt	0.3	14.0378	11.322	5.10683e-30	4.575e-45	0.3	0.432808
enh_snpctr000671_ref	0.0566038	0.317009	0.255679	0.3991	0.375619	0.0566038	0.0816621
enh_snpctr000673_alt	0.116284	3.68133	2.96912	0.00149326	0.00011601	0.116284	0.167763
enh_snpctr000673_ref	0.252245	11.3458	9.15077	2.82649e-20	3.89138e-30	0.252245	0.363913
enh_snpctr000674_alt	0.155487	5.8913	4.75154	1.00936e-06	1.91583e-09	0.155487	0.224321
enh_snpctr000674_ref	0.0833333	1.82381	1.47097	0.0706499	0.0340903	0.0833333	0.120225
enh_snpctr000675_alt	0.146667	5.39406	4.3505	6.79137e-06	3.4441e-08	0.146667	0.211595
enh_snpctr000675_ref	0.108641	3.25046	2.62161	0.00437581	0.000576098	0.108641	0.156736
enh_snpctr000677_alt	0.0851063	1.92376	1.55158	0.060381	0.0271921	0.0851063	0.122783
enh_snpctr000677_ref	0.349481	16.8272	13.5717	2.94603e-42	7.71146e-64	0.349481	0.504195
enh_snpctr000679_ref	0.30319	14.2177	11.4671	9.65605e-31	3.55872e-46	0.30319	0.437411
enh_snpctr000684_alt	0.118167	3.78748	3.05473	0.00112631	7.60923e-05	0.118167	0.170479
enh_snpctr000686_alt	0.301962	14.1484	11.4112	1.83822e-30	9.54996e-46	0.301962	0.435639
enh_snpctr000686_ref	0.37977	18.5347	14.9489	7.92279e-51	5.42337e-77	0.37977	0.547892
enh_snpctr000688_ref	0.355767	17.1815	13.8575	5.72833e-44	1.82518e-66	0.355767	0.513263
enh_snpctr000690_ref	0.147486	5.44023	4.38773	5.72686e-06	2.6606e-08	0.147486	0.212777
enh_snpctr000691_alt	0.198114	8.2943	6.68964	1.11861e-11	5.46151e-17	0.198114	0.285819
enh_snpctr000691_ref	0.233052	10.2638	8.27812	6.25682e-17	5.12904e-25	0.233052	0.336223
enh_snpctr000693_ref	0.0522365	0.07081	0.0571107	0.477228	0.471774	0.0522365	0.0753613
enh_snpctr000696_alt	0.105469	3.07164	2.47739	0.00661741	0.00106442	0.105469	0.152159
enh_snpctr000696_ref	0.0283017	-1.27845	-1.03111	0.848756	0.899454	0.0283017	0.0408308
enh_snpctr000697_alt	0.19863	8.32337	6.71308	9.52763e-12	4.27502e-17	0.19863	0.286563
enh_snpctr000698_alt	0.0312499	-1.11225	-0.897068	0.815159	0.866985	0.0312499	0.0450841
enh_snpctr000699_alt	0.0909096	2.25091	1.81543	0.0347286	0.0121958	0.0909096	0.131155
enh_snpctr000700_alt	0.0586853	0.434344	0.350314	0.363052	0.332019	0.0586853	0.0846649
enh_snpctr000700_ref	0.234011	10.3179	8.32171	4.33506e-17	2.92569e-25	0.234011	0.337606
enh_snpctr000701_alt	0.0535113	0.142678	0.115074	0.454193	0.443272	0.0535113	0.0772005
enh_snpctr000701_ref	0.16842	6.62037	5.33956	4.6587e-08	1.79154e-11	0.16842	0.242979
enh_snpctr000704_alt	0.0989582	2.70463	2.18138	0.0145778	0.00341906	0.0989582	0.142767
enh_snpctr000704_ref	0.0409838	-0.56353	-0.454506	0.675268	0.713463	0.0409838	0.0591271
enh_snpctr000705_alt	0.0560904	0.288066	0.232335	0.408139	0.386648	0.0560904	0.0809213
enh_snpctr000705_ref	0.05	-0.055262	-0.0445708	0.517775	0.522035	0.05	0.0721348
enh_snpctr000706_alt	0.0532989	0.130703	0.105416	0.458023	0.448005	0.0532989	0.0768941
enh_snpctr000706_ref	0.0516878	0.039878	0.032163	0.487171	0.484095	0.0516878	0.0745697
enh_snpctr000710_ref	0.183243	7.45596	6.01349	9.07851e-10	4.46084e-14	0.183243	0.264364
enh_snpctr000713_alt	0.151079	5.64281	4.55112	2.66803e-06	8.36493e-09	0.151079	0.217961
enh_snpctr000713_ref	0.263511	11.9809	9.66298	2.16538e-22	2.23831e-33	0.263511	0.380166
enh_snpctr000716_alt	0.133333	4.64242	3.74427	9.0458e-05	1.72176e-06	0.133333	0.192359
enh_snpctr000716_ref	0.210989	9.02007	7.275	1.73208e-13	9.39838e-20	0.210989	0.304393
enh_snpctr000720_alt	0.198059	8.29117	6.68712	1.13803e-11	5.60689e-17	0.198059	0.285739
enh_snpctr000720_ref	0.138319	4.92351	3.97098	3.57881e-05	4.25023e-07	0.138319	0.199553
enh_snpctr000721_alt	0.0413211	-0.544513	-0.439169	0.66973	0.706956	0.0413211	0.0596138
enh_snpctr000723_alt	0.0604027	0.53116	0.428399	0.33418	0.297654	0.0604027	0.0871427
enh_snpctr000723_ref	0.0317126	-1.08617	-0.876035	0.809495	0.861298	0.0317126	0.0457515
enh_snpctr000725_ref	0.0718086	1.17414	0.946985	0.171823	0.120169	0.0718086	0.103598
enh_snpctr000728_alt	0.0634918	0.7053	0.568849	0.284729	0.240312	0.0634918	0.0915993
enh_snpctr000731_alt	0.0685713	0.991647	0.799798	0.211914	0.160685	0.0685713	0.0989275
enh_snpctr000731_ref	0.166667	6.52151	5.25983	7.20955e-08	3.48011e-11	0.166667	0.240449
enh_snpctr000732_alt	0.160001	6.14574	4.95676	3.58401e-07	3.97953e-10	0.160001	0.230832
enh_snpctr000734_alt	0.263414	11.9754	9.65855	2.26109e-22	2.39163e-33	0.263414	0.380025
enh_snpctr000734_ref	0.0384619	-0.705694	-0.569167	0.715379	0.759811	0.0384619	0.0554888
enh_snpctr000735_ref	0.190475	7.86364	6.3423	1.13177e-10	1.86558e-15	0.190475	0.274797
enh_snpctr000737_alt	0.0922982	2.32918	1.87857	0.0301517	0.00992466	0.0922982	0.133158
enh_snpctr000737_ref	0.091628	2.29141	1.8481	0.032294	0.01097	0.091628	0.132191
enh_snpctr000738_alt	0.0487809	-0.12399	-0.100003	0.539829	0.549339	0.0487809	0.0703759
enh_snpctr000739_alt	0.0679611	0.957248	0.772054	0.220041	0.169221	0.0679611	0.0980472
enh_snpctr000740_ref	0.0535712	0.146054	0.117798	0.453114	0.441939	0.0535712	0.0772869
enh_snpctr000741_ref	0.143576	5.21985	4.20999	1.2769e-05	8.95333e-08	0.143576	0.207137
enh_snpctr000742_alt	0.112575	3.47223	2.80048	0.00255135	0.000258073	0.112575	0.162411
enh_snpctr000742_ref	0.126695	4.26822	3.44247	0.000288216	9.85198e-06	0.126695	0.182782
enh_snpctr000743_alt	0.280303	12.9275	10.4265	9.38839e-26	1.57515e-38	0.280303	0.404392
enh_snpctr000743_ref	0.211443	9.04568	7.29565	1.48606e-13	7.43706e-20	0.211443	0.305048
enh_snpctr000745_alt	0.0341881	-0.946621	-0.763483	0.777412	0.828084	0.0341881	0.049323
enh_snpctr000745_ref	0.135056	4.73956	3.82262	6.60196e-05	1.07089e-06	0.135056	0.194845
enh_snpctr000746_alt	0.2	8.40059	6.77537	6.20456e-12	2.22126e-17	0.2	0.288539
enh_snpctr000747_ref	0.0833331	1.8238	1.47096	0.0706509	0.034091	0.0833331	0.120224
enh_snpctr000748_alt	0.0939282	2.42107	1.95268	0.0254287	0.00773737	0.0939282	0.13551
enh_snpctr000748_ref	0.232567	10.2365	8.25609	7.52602e-17	6.80378e-25	0.232567	0.335524
enh_snpctr000749_alt	0.700001	36.5869	29.5086	1.11717e-191	2.31363e-293	0.700001	1.00989
enh_snpctr000750_alt	0.243587	10.8577	8.75712	1.00155e-18	9.16525e-28	0.243587	0.351422
enh_snpctr000751_alt	0.0465116	-0.251912	-0.203176	0.580501	0.599445	0.0465116	0.0671021
enh_snpctr000752_alt	0.205883	8.73224	7.04286	9.41692e-13	1.24839e-18	0.205883	0.297027
enh_snpctr000752_ref	0.135714	4.77665	3.85253	5.84508e-05	8.91202e-07	0.135714	0.195794
enh_snpctr000753_alt	0.358974	17.3624	14.0033	7.43497e-45	7.95288e-68	0.358974	0.51789
enh_snpctr000753_ref	0.0654549	0.815964	0.658103	0.255236	0.20726	0.0654549	0.0944314
enh_snpctr000754_alt	0.0906164	2.23438	1.80211	0.0357643	0.012729	0.0906164	0.130732
enh_snpctr000754_ref	0.141177	5.08458	4.10089	2.05784e-05	1.84224e-07	0.141177	0.203675
enh_snpctr000755_ref	0.211539	9.05106	7.3	1.43888e-13	7.07936e-20	0.211539	0.305186
enh_snpctr000756_ref	0.0851582	1.92669	1.55394	0.0600994	0.0270094	0.0851582	0.122857
enh_snpctr000758_alt	0.287886	13.3549	10.7712	2.35329e-27	5.54171e-41	0.287886	0.415332
enh_snpctr000759_alt	0.119038	3.83657	3.09433	0.000986304	6.23829e-05	0.119038	0.171735
enh_snpctr000759_ref	0.280518	12.9396	10.4362	8.46998e-26	1.34526e-38	0.280518	0.404702
enh_snpctr000761_alt	0.151167	5.64777	4.55512	2.61776e-06	8.12721e-09	0.151167	0.218088
enh_snpctr000761_ref	0.296296	13.8291	11.1536	3.43785e-29	8.51258e-44	0.296296	0.427465
enh_snpctr000763_alt	0.0333331	-0.994817	-0.802355	0.788826	0.840087	0.0333331	0.0480895
enh_snpctr000763_ref	0.0844672	1.88773	1.52252	0.0639392	0.029531	0.0844672	0.12186
enh_snpctr000765_alt	0.0251575	-1.45569	-1.17407	0.879816	0.927262	0.0251575	0.0362946
enh_snpctr000765_ref	0.045977	-0.282051	-0.227484	0.589976	0.611048	0.045977	0.0663308
enh_snpctr000766_ref	0.175135	6.99891	5.64486	8.26564e-09	1.28983e-12	0.175135	0.252667
enh_snpctr000767_ref	0.0399999	-0.618995	-0.499241	0.691195	0.73204	0.0399999	0.0577076
enh_snpctr000768_alt	0.24078	10.6995	8.62949	3.08136e-18	5.11864e-27	0.24078	0.347372
enh_snpctr000768_ref	0.0625	0.64939	0.523755	0.300224	0.258043	0.0625	0.0901684
enh_snpctr000769_alt	0.166386	6.50571	5.24708	7.72651e-08	3.86649e-11	0.166386	0.240045
enh_snpctr000769_ref	0.0666795	0.884999	0.713783	0.237681	0.188079	0.0666795	0.0961982
enh_snpctr000771_ref	0.0499996	-0.0552857	-0.0445898	0.517783	0.522045	0.0499996	0.0721342
enh_snpctr000772_alt	0.0807692	1.67927	1.35439	0.0878061	0.0465498	0.0807692	0.116525
enh_snpctr000772_ref	0.359155	17.3725	14.0116	6.62329e-45	6.66007e-68	0.359155	0.518151
enh_snpctr000773_ref	0.133321	4.64172	3.74371	9.06629e-05	1.72764e-06	0.133321	0.192341
enh_snpctr000775_alt	0.0476201	-0.189425	-0.152778	0.560713	0.57512	0.0476201	0.0687013
enh_snpctr000775_ref	0.0458787	-0.287594	-0.231955	0.591713	0.613171	0.0458787	0.0661889
enh_snpctr000776_alt	0.102941	2.92912	2.36244	0.00907757	0.00169961	0.102941	0.148512
enh_snpctr000776_ref	0.217441	9.38381	7.56837	1.88973e-14	3.18168e-21	0.217441	0.313702
enh_snpctr000777_alt	0.169565	6.68493	5.39163	3.49111e-08	1.15519e-11	0.169565	0.244631
enh_snpctr000778_alt	0.306073	14.3802	11.5981	2.10649e-31	3.44642e-47	0.306073	0.44157
enh_snpctr000778_ref	0.225974	9.8648	7.9563	8.86268e-16	2.95764e-23	0.225974	0.326011
enh_snpctr000779_alt	0.0209801	-1.69118	-1.364	0.913716	0.954599	0.0209801	0.0302679
enh_snpctr000779_ref	0.206903	8.78973	7.08922	6.74331e-13	7.49602e-19	0.206903	0.298498
enh_snpctr000780_alt	0.0833331	1.8238	1.47096	0.0706507	0.0340908	0.0833331	0.120224
enh_snpctr000780_ref	0.125196	4.18369	3.37429	0.000370033	1.4341e-05	0.125196	0.180619
enh_snpctr000782_alt	0.108696	3.25355	2.6241	0.00434393	0.000569871	0.108696	0.156815
enh_snpctr000782_ref	0.0167785	-1.92804	-1.55503	0.940031	0.973075	0.0167785	0.0242063
enh_snpctr000783_alt	0.0449437	-0.340301	-0.274465	0.608136	0.633185	0.0449437	0.06484
enh_snpctr000783_ref	0.228571	10.0112	8.07441	3.3903e-16	6.80258e-24	0.228571	0.329759
enh_snpctr000784_alt	0.0288807	-1.24581	-1.00479	0.842501	0.893583	0.0288807	0.041666
enh_snpctr000784_ref	0.214289	9.20611	7.42505	5.63695e-14	1.69081e-20	0.214289	0.309154
enh_snpctr000786_alt	0.129629	4.43364	3.57588	0.000174523	4.63279e-06	0.129629	0.187016
enh_snpctr000786_ref	0.478631	24.1077	19.4437	1.64742e-84	1.03768e-128	0.478631	0.690519
enh_snpctr000788_alt	0.029297	-1.22234	-0.985863	0.8379	0.889211	0.029297	0.0422666
enh_snpctr000788_ref	0.147368	5.43363	4.38241	5.8687e-06	2.76101e-08	0.147368	0.212608
enh_snpctr000789_alt	0.427272	21.2125	17.1086	6.40233e-66	3.66322e-100	0.427272	0.616423
enh_snpctr000791_alt	0.0232558	-1.5629	-1.26053	0.896261	0.940962	0.0232558	0.0335511
enh_snpctr000792_alt	0.0843366	1.88037	1.51659	0.0646856	0.0300286	0.0843366	0.121672
enh_snpctr000793_alt	0.143271	5.20264	4.19611	1.35767e-05	9.82367e-08	0.143271	0.206696
enh_snpctr000793_ref	0.147436	5.43743	4.38548	5.78656e-06	2.70271e-08	0.147436	0.212705
enh_snpctr000794_alt	0.133333	4.64243	3.74429	9.04538e-05	1.72164e-06	0.133333	0.192359
enh_snpctr000794_ref	0.0483878	-0.146148	-0.117873	0.546916	0.558098	0.0483878	0.0698088
enh_snpctr000795_alt	0.281481	12.9939	10.48	5.33529e-26	6.625e-39	0.281481	0.406092
enh_snpctr000796_alt	0.0327866	-1.02563	-0.827202	0.795939	0.847466	0.0327866	0.0473011
enh_snpctr000798_alt	0.0336134	-0.979015	-0.78961	0.785122	0.836214	0.0336134	0.0484939
enh_snpctr000802_alt	0.203704	8.60939	6.94377	1.90885e-12	3.67264e-18	0.203704	0.293882
enh_snpctr000803_alt	0.165254	6.44187	5.1956	1.02033e-07	5.9004e-11	0.165254	0.238411
enh_snpctr000804_alt	0.210006	8.96465	7.2303	2.40958e-13	1.55634e-19	0.210006	0.302974
enh_snpctr000806_alt	0.0599715	0.506855	0.408796	0.341345	0.306128	0.0599715	0.0865206
enh_snpctr000806_ref	0.0625	0.649389	0.523755	0.300225	0.258044	0.0625	0.0901684
enh_snpctr000807_alt	0.168919	6.64849	5.36224	4.10975e-08	1.48053e-11	0.168919	0.243699
enh_snpctr000807_ref	0.0434786	-0.422891	-0.341076	0.633477	0.663813	0.0434786	0.0627264
enh_snpctr000808_alt	0.0546448	0.206573	0.166609	0.433839	0.418172	0.0546448	0.0788358
enh_snpctr000809_ref	0.0533333	0.13264	0.106979	0.457403	0.447239	0.0533333	0.0769437
enh_snpctr000812_alt	0.0333333	-0.994804	-0.802345	0.788823	0.840084	0.0333333	0.0480898
enh_snpctr000812_ref	0.224138	9.7613	7.87283	1.7335e-15	8.25093e-23	0.224138	0.323363
enh_snpctr000813_alt	0.0348837	-0.907407	-0.731855	0.767872	0.817904	0.0348837	0.0503265
enh_snpctr000814_alt	0.0209205	-1.69455	-1.36671	0.914142	0.954919	0.0209205	0.0301819
enh_snpctr000814_ref	0.163791	6.35941	5.12908	1.45577e-07	1.01266e-10	0.163791	0.236301
enh_snpctr000815_alt	0.199227	8.357	6.74021	7.90778e-12	3.21667e-17	0.199227	0.287423
enh_snpctr000815_ref	0.173159	6.88753	5.55503	1.38781e-08	2.83852e-12	0.173159	0.249816
enh_snpctr000816_alt	0.0465119	-0.251895	-0.203162	0.580496	0.599439	0.0465119	0.0671025
enh_snpctr000816_ref	0.111111	3.38972	2.73393	0.00312921	0.000349824	0.111111	0.1603
enh_snpctr000819_ref	0.0864199	1.99781	1.6113	0.0535567	0.0228686	0.0864199	0.124678
enh_snpctr000820_alt	0.0472429	-0.210688	-0.169927	0.567466	0.583435	0.0472429	0.0681571
enh_snpctr000821_alt	0.0412371	-0.54925	-0.442989	0.671113	0.708583	0.0412371	0.0594926
enh_snpctr000821_ref	0.0430094	-0.44934	-0.362408	0.641477	0.673407	0.0430094	0.0620495
enh_snpctr000822_ref	0.318583	15.0854	12.1669	2.33177e-34	1.0099e-51	0.318583	0.459619
enh_snpctr000823_alt	0.089284	2.15927	1.74153	0.0407957	0.0154146	0.089284	0.12881
enh_snpctr000823_ref	0.131991	4.56676	3.68325	0.00011514	2.47662e-06	0.131991	0.190423
enh_snpctr000825_ref	0.0612383	0.578267	0.466392	0.320467	0.281542	0.0612383	0.0883482
enh_snpctr000826_alt	0.0744879	1.32518	1.0688	0.142579	0.0925559	0.0744879	0.107463
enh_snpctr000827_ref	0.125	4.17266	3.3654	0.000382169	1.50532e-05	0.125	0.180337
enh_snpctr000829_alt	0.0399999	-0.618992	-0.499239	0.691194	0.732039	0.0399999	0.0577077
enh_snpctr000829_ref	0.05	-0.0552654	-0.0445735	0.517776	0.522036	0.05	0.0721347
enh_snpctr000830_alt	0.0649364	0.786737	0.634531	0.262867	0.215718	0.0649364	0.0936835
enh_snpctr000833_alt	0.0491803	-0.101474	-0.0818426	0.532614	0.540413	0.0491803	0.0709521
enh_snpctr000834_alt	0.120913	3.9423	3.1796	0.000737392	4.03525e-05	0.120913	0.174441
enh_snpctr000834_ref	0.0250136	-1.46381	-1.18061	0.881122	0.928377	0.0250136	0.036087
enh_snpctr000835_alt	0.170456	6.7351	5.4321	2.78478e-08	8.19061e-12	0.170456	0.245915
enh_snpctr000835_ref	0.0408163	-0.572972	-0.462122	0.678003	0.716668	0.0408163	0.0588855
enh_snpctr000836_alt	0.0357141	-0.860596	-0.694101	0.75619	0.80527	0.0357141	0.0515245
enh_snpctr000840_alt	0.157006	5.97694	4.82061	7.1561e-07	1.13687e-09	0.157006	0.226512
enh_snpctr000840_ref	0.0395015	-0.64709	-0.521901	0.69913	0.741213	0.0395015	0.0569886
enh_snpctr000842_ref	0.245898	10.988	8.86218	3.9234e-19	2.18336e-28	0.245898	0.354756
enh_snpctr000843_alt	0.159383	6.1109	4.92865	4.13991e-07	4.95356e-10	0.159383	0.229941
enh_snpctr000843_ref	0.0304876	-1.15523	-0.931731	0.824262	0.876001	0.0304876	0.0439843
enh_snpctr000844_ref	0.999994	53.4982	43.1481	0	0	0.999994	1.44269
enh_snpctr000846_ref	0.0492945	-0.0950355	-0.0766494	0.530549	0.537857	0.0492945	0.0711169
enh_snpctr000847_alt	0.0346828	-0.918731	-0.740989	0.77065	0.820882	0.0346828	0.0500367
enh_snpctr000850_alt	0.0392157	-0.663203	-0.534896	0.703639	0.7464	0.0392157	0.0565763
enh_snpctr000851_alt	0.229508	10.064	8.117	2.38923e-16	3.98297e-24	0.229508	0.33111
enh_snpctr000851_ref	0.0362316	-0.831424	-0.670572	0.748753	0.797133	0.0362316	0.0522711
enh_snpctr000852_alt	0.0650407	0.792613	0.63927	0.261324	0.214002	0.0650407	0.0938338
enh_snpctr000853_alt	0.0864011	1.99675	1.61045	0.0536498	0.022926	0.0864011	0.12465
enh_snpctr000853_ref	0.302752	14.193	11.4471	1.21528e-30	5.06333e-46	0.302752	0.436779
enh_snpctr000854_alt	0.0428589	-0.457823	-0.36925	0.644029	0.67646	0.0428589	0.0618324
enh_snpctr000854_ref	0.212767	9.12031	7.35585	9.48611e-14	3.74561e-20	0.212767	0.306958
enh_snpctr000858_alt	0.0583942	0.417938	0.337082	0.368028	0.337996	0.0583942	0.0842451
enh_snpctr000858_ref	0.0563379	0.302019	0.243589	0.403774	0.381319	0.0563379	0.0812784
enh_snpctr000859_alt	0.282051	13.026	10.5059	4.05552e-26	4.35148e-39	0.282051	0.406914
enh_snpctr000859_ref	0.0909134	2.25112	1.81561	0.0347153	0.0121889	0.0909134	0.13116
enh_snpctr000863_alt	0.209524	8.93749	7.2084	2.83075e-13	1.99059e-19	0.209524	0.302279
enh_snpctr000864_alt	0.0400006	-0.618954	-0.499208	0.691184	0.732027	0.0400006	0.0577087
enh_snpctr000865_alt	0.125927	4.22492	3.40754	0.000327753	1.19515e-05	0.125927	0.181674
enh_snpctr000865_ref	0.0625001	0.649398	0.523762	0.300222	0.258041	0.0625001	0.0901686
enh_snpctr000868_ref	0.103896	2.98299	2.40589	0.00806658	0.00142722	0.103896	0.149891
enh_snpctr000870_alt	0.0874993	2.05866	1.66038	0.048419	0.0197635	0.0874993	0.126235
enh_snpctr000871_alt	0.189744	7.82242	6.30905	1.40373e-10	2.5909e-15	0.189744	0.273742
enh_snpctr000872_ref	0.0425531	-0.475063	-0.383155	0.649198	0.682629	0.0425531	0.0613912
enh_snpctr000873_alt	0.115292	3.62539	2.92401	0.00172779	0.000144262	0.115292	0.166331
enh_snpctr000873_ref	0.0537634	0.156888	0.126536	0.449654	0.437666	0.0537634	0.0775642
enh_snpctr000878_alt	0.118812	3.82382	3.08404	0.00102103	6.56998e-05	0.118812	0.171409
enh_snpctr000885_alt	0.110362	3.3475	2.69987	0.00346829	0.000407724	0.110362	0.159219
enh_snpctr000885_ref	0.188564	7.75592	6.25542	1.98221e-10	4.38519e-15	0.188564	0.27204
enh_snpctr000888_ref	0.047619	-0.189485	-0.152827	0.560732	0.575144	0.047619	0.0686997
enh_snpctr000890_alt	0.0747675	1.34094	1.08151	0.139734	0.0899701	0.0747675	0.107867
enh_snpctr000890_ref	0.102941	2.92916	2.36247	0.00907682	0.0016994	0.102941	0.148513
enh_snpctr000892_ref	0.0666668	0.88428	0.713203	0.23786	0.188272	0.0666668	0.0961798
enh_snpctr000894_ref	0.02589	-1.41441	-1.14077	0.873017	0.921379	0.02589	0.0373513
enh_snpctr000895_alt	0.349987	16.8557	13.5947	2.15237e-42	4.76389e-64	0.349987	0.504924
enh_snpctr000895_ref	0.0560164	0.283894	0.228971	0.409446	0.388246	0.0560164	0.0808146
enh_snpctr000896_alt	0.0476188	-0.189497	-0.152836	0.560736	0.575148	0.0476188	0.0686995
enh_snpctr000896_ref	0.0172411	-1.90196	-1.534	0.937485	0.971412	0.0172411	0.0248737
enh_snpctr000900_alt	0.226775	9.90995	7.99272	6.59954e-16	1.88412e-23	0.226775	0.327167
enh_snpctr000901_alt	0.107527	3.18765	2.57095	0.00507097	0.000717168	0.107527	0.155128
enh_snpctr000902_alt	0.340425	16.3167	13.16	7.45772e-40	3.75606e-60	0.340425	0.491129
enh_snpctr000902_ref	0.333697	15.9374	12.8541	4.07888e-38	1.74199e-57	0.333697	0.481423
enh_snpctr000903_alt	0.0488347	-0.120956	-0.0975548	0.538857	0.548137	0.0488347	0.0704536
enh_snpctr000903_ref	0.0594058	0.474962	0.383074	0.350833	0.317407	0.0594058	0.0857044
enh_snpctr000905_ref	0.137931	4.90162	3.95332	3.85365e-05	4.7526e-07	0.137931	0.198992
enh_snpctr000908_alt	0.192307	7.96692	6.4256	6.56741e-11	8.13362e-16	0.192307	0.27744
enh_snpctr000908_ref	0.205139	8.69027	7.009	1.20011e-12	1.80796e-18	0.205139	0.295952
enh_snpctr000910_alt	0.0660194	0.847789	0.683772	0.24706	0.198278	0.0660194	0.0952459
enh_snpctr000911_alt	0.0334462	-0.98844	-0.797211	0.787336	0.838531	0.0334462	0.0482527
enh_snpctr000911_ref	0.0445293	-0.36366	-0.293305	0.615355	0.641944	0.0445293	0.0642422
enh_snpctr000913_alt	0.0909783	2.25478	1.81856	0.0344894	0.0120736	0.0909783	0.131254
enh_snpctr000913_ref	0.0627439	0.66314	0.534846	0.296378	0.25362	0.0627439	0.0905203
enh_snpctr000914_alt	0.54701	27.9624	22.5526	6.32432e-113	2.3298e-172	0.54701	0.789169
enh_snpctr000914_ref	0.264966	12.0629	9.72912	1.13275e-22	8.296e-34	0.264966	0.382265
enh_snpctr000915_alt	0.0813008	1.70924	1.37856	0.0840153	0.0437035	0.0813008	0.117292
enh_snpctr000917_alt	0.114286	3.56867	2.87826	0.00199939	0.000179398	0.114286	0.164879
enh_snpctr000918_ref	0.431818	21.4687	17.3153	1.80363e-67	1.526e-102	0.431818	0.622982
enh_snpctr000919_alt	0.0830187	1.80608	1.45667	0.0726041	0.0354528	0.0830187	0.119771
enh_snpctr000919_ref	0.159184	6.09969	4.91962	4.33572e-07	5.31361e-10	0.159184	0.229654
enh_snpctr000920_alt	0.100002	2.7635	2.22886	0.0129117	0.00285929	0.100002	0.144273
enh_snpctr000920_ref	0.132353	4.58717	3.69971	0.000107922	2.24647e-06	0.132353	0.190945
enh_snpctr000921_alt	0.0645163	0.763054	0.61543	0.269135	0.222716	0.0645163	0.0930774
enh_snpctr000921_ref	0.272728	12.5004	10.082	3.31728e-24	3.71299e-36	0.272728	0.393463
enh_snpctr000922_alt	0.301587	14.1273	11.3942	2.23548e-30	1.28911e-45	0.301587	0.435098
enh_snpctr000922_ref	0.205886	8.73243	7.04301	9.40659e-13	1.2463e-18	0.205886	0.297031
enh_snpctr000923_alt	0.128803	4.38705	3.53831	0.000201349	5.74489e-06	0.128803	0.185823
enh_snpctr000923_ref	0.175441	7.01613	5.65876	7.62368e-09	1.14046e-12	0.175441	0.253108
enh_snpctr000926_alt	0.0689645	1.01381	0.817673	0.206772	0.155337	0.0689645	0.0994948
enh_snpctr000931_alt	0.130435	4.47904	3.61251	0.000151626	3.7489e-06	0.130435	0.188178
enh_snpctr000931_ref	0.110214	3.33912	2.69311	0.00353942	0.000420229	0.110214	0.159004
enh_snpctr000933_alt	0.038806	-0.686299	-0.553524	0.710048	0.753738	0.038806	0.0559852
enh_snpctr000933_ref	0.0749987	1.35397	1.09203	0.137411	0.0878723	0.0749987	0.1082
enh_snpctr000937_alt	0.0422985	-0.489418	-0.394733	0.65348	0.687727	0.0422985	0.0610238
enh_snpctr000937_ref	0.118813	3.82391	3.08412	0.00102078	6.5675e-05	0.118813	0.171412
enh_snpctr000938_alt	0.370727	18.0249	14.5377	3.49453e-48	6.21181e-73	0.370727	0.534846
enh_snpctr000941_alt	0.166571	6.51612	5.25548	7.38189e-08	3.60737e-11	0.166571	0.240311
enh_snpctr000942_ref	0.191489	7.92082	6.38842	8.38058e-11	1.17976e-15	0.191489	0.27626
enh_snpctr000943_alt	0.307688	14.4712	11.6715	8.90809e-32	9.20896e-48	0.307688	0.4439
enh_snpctr000944_alt	0.0399997	-0.619006	-0.49925	0.691198	0.732044	0.0399997	0.0577073
enh_snpctr000944_ref	0.0352936	-0.8843	-0.713219	0.762145	0.811733	0.0352936	0.0509179
enh_snpctr000946_alt	0.0317789	-1.08243	-0.873019	0.808674	0.86047	0.0317789	0.0458473
enh_snpctr000946_ref	0.477272	24.0311	19.3819	5.48629e-84	6.5844e-128	0.477272	0.688558
enh_snpctr000949_alt	0.0357127	-0.860673	-0.694163	0.75621	0.805291	0.0357127	0.0515226
enh_snpctr000949_ref	0.4375	21.7891	17.5736	1.96125e-69	1.47347e-105	0.4375	0.631179
enh_snpctr000950_alt	0.0562504	0.297087	0.239611	0.405316	0.3832	0.0562504	0.0811522
enh_snpctr000950_ref	0.179104	7.22265	5.82532	2.85016e-09	2.54918e-13	0.179104	0.258393
enh_snpctr000951_alt	0.0406486	-0.582425	-0.469746	0.680732	0.71986	0.0406486	0.0586435
enh_snpctr000951_ref	0.294117	13.7062	11.0545	1.04245e-28	4.66276e-43	0.294117	0.42432
enh_snpctr000952_alt	0.0300015	-1.18263	-0.95383	0.829915	0.881522	0.0300015	0.043283
enh_snpctr000952_ref	0.118812	3.82381	3.08403	0.00102107	6.57031e-05	0.118812	0.171409
enh_snpctr000953_alt	0.242425	10.7922	8.70427	1.59807e-18	1.87386e-27	0.242425	0.349745
enh_snpctr000953_ref	0.0314457	-1.10122	-0.888169	0.812775	0.864599	0.0314457	0.0453665
enh_snpctr000954_alt	0.0725752	1.21735	0.981836	0.16309	0.111735	0.0725752	0.104704
enh_snpctr000954_ref	0.258258	11.6848	9.42416	2.16783e-21	7.62634e-32	0.258258	0.372588
enh_snpctr000955_alt	0.0918367	2.30317	1.85759	0.0316137	0.0106346	0.0918367	0.132492
enh_snpctr000957_alt	0.119521	3.8638	3.11629	0.000915702	5.58174e-05	0.119521	0.172432
enh_snpctr000957_ref	0.0794355	1.60409	1.29375	0.0978757	0.0543475	0.0794355	0.114601
enh_snpctr000961_alt	0.152778	5.73856	4.62835	1.84294e-06	4.77414e-09	0.152778	0.220412
enh_snpctr000961_ref	0.0396026	-0.641388	-0.517302	0.697527	0.739365	0.0396026	0.0571345
enh_snpctr000962_alt	0.0232558	-1.5629	-1.26053	0.896261	0.940962	0.0232558	0.033551
enh_snpctr000962_ref	0.0498988	-0.0609692	-0.0491738	0.51961	0.524308	0.0498988	0.0719888
enh_snpctr000963_ref	0.033333	-0.994822	-0.802358	0.788827	0.840089	0.033333	0.0480894
enh_snpctr000964_alt	0.0940071	2.42552	1.95627	0.0252167	0.00764317	0.0940071	0.135624
enh_snpctr000964_ref	0.0363619	-0.824074	-0.664645	0.746861	0.795051	0.0363619	0.0524592
enh_snpctr000970_ref	0.0256411	-1.42843	-1.15208	0.875356	0.923416	0.0256411	0.0369923
enh_snpctr000975_alt	0.442628	22.0781	17.8068	3.1313e-71	2.56557e-108	0.442628	0.638577
enh_snpctr000976_alt	0.189475	7.8073	6.29686	1.51869e-10	2.92134e-15	0.189475	0.273355
enh_snpctr000976_ref	0.106192	3.11244	2.51029	0.00603161	0.000927746	0.106192	0.153203
enh_snpctr000977_alt	0.222223	9.65336	7.78577	3.46444e-15	2.37854e-22	0.222223	0.3206
enh_snpctr000977_ref	0.157897	6.02714	4.8611	5.83675e-07	8.34422e-10	0.157897	0.227797
enh_snpctr000978_alt	0.121951	4.0008	3.22678	0.000625956	3.1565e-05	0.121951	0.175938
enh_snpctr000981_alt	0.113043	3.49863	2.82177	0.002388	0.000233829	0.113043	0.163087
enh_snpctr000981_ref	0.25	11.2192	9.04868	7.23553e-20	1.64111e-29	0.25	0.360673
enh_snpctr000989_alt	0.243903	10.8755	8.7715	8.8152e-19	7.53844e-28	0.243903	0.351878
enh_snpctr000989_ref	0.0289856	-1.2399	-1.00002	0.84135	0.892494	0.0289856	0.0418173
enh_snpctr000990_alt	0.0287352	-1.25401	-1.0114	0.844088	0.895081	0.0287352	0.0414562
enh_snpctr000991_alt	0.192308	7.96696	6.42563	6.56615e-11	8.13124e-16	0.192308	0.277441
enh_snpctr000991_ref	0.0861878	1.98473	1.60075	0.054716	0.0235875	0.0861878	0.124343
enh_snpctr000992_alt	0.212644	9.11335	7.35023	9.89314e-14	3.99396e-20	0.212644	0.30678
enh_snpctr000994_ref	0.0208334	-1.69946	-1.37067	0.914761	0.955383	0.0208334	0.0300562
enh_snpctr000995_alt	0.0560747	0.28718	0.23162	0.408416	0.386987	0.0560747	0.0808987
enh_snpctr000996_alt	0.158946	6.08628	4.9088	4.58182e-07	5.7782e-10	0.158946	0.229311
enh_snpctr000996_ref	0.123487	4.08737	3.29661	0.000489301	2.18144e-05	0.123487	0.178154
enh_snpctr000997_alt	0.0307692	-1.13935	-0.918926	0.820933	0.872721	0.0307692	0.0443906
enh_snpctr000997_ref	0.024	-1.52095	-1.2267	0.890032	0.935864	0.024	0.0346246
enh_snpctr000999_alt	0.0238095	-1.53169	-1.23536	0.891652	0.9372	0.0238095	0.0343498
enh_snpctr000999_ref	0.366013	17.7591	14.3234	7.81826e-47	7.32331e-71	0.366013	0.528045
enh_snpctr001000_alt	0.203921	8.62161	6.95363	1.78004e-12	3.30099e-18	0.203921	0.294195
enh_snpctr001000_ref	0.0266665	-1.37063	-1.10546	0.86552	0.914755	0.0266665	0.0384716
enh_snpctr001001_alt	0.239813	10.6449	8.58551	4.5217e-18	9.20578e-27	0.239813	0.345977
enh_snpctr001001_ref	0.0833328	1.82378	1.47094	0.0706531	0.0340925	0.0833328	0.120224
enh_snpctr001002_alt	0.231481	10.1753	8.20671	1.13662e-16	1.27838e-24	0.231481	0.333957
enh_snpctr001002_ref	0.309532	14.5752	11.7554	3.31341e-32	2.02099e-48	0.309532	0.44656
enh_snpctr001003_ref	0.0246913	-1.48198	-1.19527	0.884008	0.930827	0.0246913	0.035622
enh_snpctr001005_ref	0.0628571	0.669522	0.539993	0.294601	0.251581	0.0628571	0.0906837
enh_snpctr001008_alt	0.295906	13.807	11.1359	4.19624e-29	1.15554e-43	0.295906	0.426902
enh_snpctr001009_alt	0.170733	6.75075	5.44472	2.59437e-08	7.35394e-12	0.170733	0.246316
enh_snpctr001009_ref	0.397056	19.5091	15.7348	4.36692e-56	4.59145e-85	0.397056	0.572831
enh_snpctr001011_alt	0.039309	-0.657943	-0.530654	0.702171	0.744713	0.039309	0.0567109
enh_snpctr001012_alt	0.195729	8.15983	6.58119	2.33351e-11	1.67746e-16	0.195729	0.282377
enh_snpctr001012_ref	0.160836	6.19281	4.99472	2.94614e-07	2.9551e-10	0.160836	0.232037
enh_snpctr001015_alt	0.0592595	0.466717	0.376423	0.353301	0.320351	0.0592595	0.0854934
enh_snpctr001016_alt	0.239131	10.6065	8.5545	5.91919e-18	1.39012e-26	0.239131	0.344993
enh_snpctr001017_ref	0.0724638	1.21107	0.976771	0.164341	0.112934	0.0724638	0.104543
enh_snpctr001019_alt	0.132353	4.58717	3.69971	0.000107923	2.24651e-06	0.132353	0.190945
enh_snpctr001020_alt	0.0348837	-0.907406	-0.731855	0.767871	0.817904	0.0348837	0.0503266
enh_snpctr001020_ref	0.297615	13.9034	11.2136	1.74893e-29	3.0204e-44	0.297615	0.429368
enh_snpctr001021_ref	0.161616	6.23682	5.03022	2.44963e-07	2.23271e-10	0.161616	0.233163
enh_snpctr001022_alt	0.0425532	-0.475058	-0.383151	0.649196	0.682627	0.0425532	0.0613913
enh_snpctr001023_alt	0.169118	6.65968	5.37126	3.90933e-08	1.37213e-11	0.169118	0.243985
enh_snpctr001024_alt	0.122628	4.03894	3.25755	0.000561894	2.68462e-05	0.122628	0.176915
enh_snpctr001024_ref	0.114632	3.5882	2.89401	0.00190177	0.000166481	0.114632	0.165379
enh_snpctr001025_ref	0.0808142	1.68181	1.35644	0.0874801	0.0463031	0.0808142	0.11659
enh_snpctr001026_ref	0.380682	18.5861	14.9903	4.24731e-51	2.08288e-77	0.380682	0.549208
enh_snpctr001027_ref	0.0701766	1.08214	0.87278	0.191391	0.139596	0.0701766	0.101243
enh_snpctr001028_ref	0.084748	1.90356	1.53529	0.0623563	0.0284836	0.084748	0.122266
enh_snpctr001033_alt	0.051282	0.0170072	0.0137169	0.494528	0.493215	0.051282	0.0739843
enh_snpctr001033_ref	0.103896	2.98299	2.40589	0.00806663	0.00142723	0.103896	0.14989
enh_snpctr001034_alt	0.079365	1.60011	1.29055	0.0984304	0.0547868	0.079365	0.1145
enh_snpctr001035_alt	0.0833339	1.82385	1.47099	0.0706463	0.0340877	0.0833339	0.120225
enh_snpctr001036_ref	0.0720716	1.18896	0.95894	0.168795	0.117227	0.0720716	0.103977
enh_snpctr001037_alt	0.0629924	0.67715	0.546145	0.292483	0.249155	0.0629924	0.0908789
enh_snpctr001037_ref	0.0914628	2.28209	1.84059	0.032841	0.0112419	0.0914628	0.131953
enh_snpctr001041_ref	0.196965	8.22951	6.63738	1.5965e-11	9.39935e-17	0.196965	0.28416
enh_snpctr001042_alt	0.0512821	0.0170113	0.0137202	0.494527	0.493214	0.0512821	0.0739845
enh_snpctr001043_alt	0.0842691	1.87656	1.51351	0.0650745	0.0302889	0.0842691	0.121575
enh_snpctr001043_ref	0.234795	10.3621	8.35737	3.2066e-17	1.84449e-25	0.234795	0.338737
enh_snpctr001044_ref	0.0749999	1.35404	1.09208	0.137399	0.0878617	0.0749999	0.108202
enh_snpctr001045_ref	0.0784314	1.54748	1.2481	0.105998	0.0608736	0.0784314	0.113153
enh_snpctr001047_alt	0.0909092	2.25088	1.81542	0.03473	0.0121965	0.0909092	0.131154
enh_snpctr001047_ref	0.0263158	-1.3904	-1.12141	0.868943	0.917796	0.0263158	0.0379657
enh_snpctr001048_alt	0.0714288	1.15273	0.929715	0.176259	0.124511	0.0714288	0.10305
enh_snpctr001049_ref	0.0441176	-0.386868	-0.312022	0.622488	0.650573	0.0441176	0.0636483
enh_snpctr001050_ref	0.201502	8.48525	6.84365	3.86003e-12	1.07629e-17	0.201502	0.290706
enh_snpctr001051_ref	0.124999	4.17262	3.36536	0.000382219	1.50561e-05	0.124999	0.180336
enh_snpctr001053_ref	0.0271003	-1.34618	-1.08574	0.861203	0.910877	0.0271003	0.0390974
enh_snpctr001054_alt	0.0408167	-0.57295	-0.462104	0.677997	0.716661	0.0408167	0.058886
enh_snpctr001057_alt	0.157898	6.02723	4.86117	5.83474e-07	8.33986e-10	0.157898	0.227799
enh_snpctr001057_ref	0.113923	3.54821	2.86176	0.0021065	0.000193928	0.113923	0.164356
enh_snpctr001058_alt	0.241379	10.7332	8.65674	2.42733e-18	3.55285e-27	0.241379	0.348237
enh_snpctr001058_ref	0.0898876	2.19329	1.76897	0.0384495	0.0141431	0.0898876	0.12968
enh_snpctr001060_alt	0.28954	13.4482	10.8464	1.03696e-27	1.57792e-41	0.28954	0.417718
enh_snpctr001060_ref	0.194461	8.08833	6.52352	3.43389e-11	3.02454e-16	0.194461	0.280547
enh_snpctr001061_alt	0.0571428	0.347394	0.280186	0.389667	0.364147	0.0571428	0.0824397
enh_snpctr001061_ref	0.254546	11.4755	9.25537	1.0674e-20	8.7602e-31	0.254546	0.367232
enh_snpctr001062_ref	0.0633663	0.698226	0.563144	0.286669	0.242518	0.0633663	0.0914183
enh_snpctr001063_ref	0.000868635	-2.82492	-2.27839	0.988648	0.997635	0.000868635	0.00125318
enh_snpctr001064_ref	0.0620154	0.622071	0.501722	0.307932	0.266948	0.0620154	0.0894693
enh_snpctr001065_alt	0.542915	27.7315	22.3664	4.17674e-111	1.45539e-169	0.542915	0.783261
enh_snpctr001066_alt	0.045713	-0.296936	-0.239489	0.594637	0.616742	0.045713	0.0659499
enh_snpctr001066_ref	0.387097	18.9477	15.282	5.04236e-53	2.30723e-80	0.387097	0.558463
enh_snpctr001067_alt	0.0934031	2.39147	1.92881	0.0268775	0.00839049	0.0934031	0.134752
enh_snpctr001068_alt	0.112498	3.4679	2.79698	0.00257911	0.00026227	0.112498	0.1623
enh_snpctr001068_ref	0.125581	4.20542	3.39181	0.000347157	1.30301e-05	0.125581	0.181175
enh_snpctr001069_alt	0.159722	6.13005	4.9441	3.82483e-07	4.39257e-10	0.159722	0.230431
enh_snpctr001070_alt	0.0470368	-0.222307	-0.179298	0.571148	0.587963	0.0470368	0.0678598
enh_snpctr001070_ref	0.0482425	-0.154339	-0.12448	0.549532	0.561329	0.0482425	0.0695992
enh_snpctr001071_alt	0.586211	30.1722	24.335	4.1817e-131	2.73961e-200	0.586211	0.845724
enh_snpctr001072_alt	0.107288	3.17419	2.56009	0.0052322	0.000751281	0.107288	0.154784
enh_snpctr001072_ref	0.0453379	-0.318078	-0.256541	0.601233	0.624787	0.0453379	0.0654088
enh_snpctr001074_alt	0.05291	0.108781	0.087736	0.465043	0.456688	0.05291	0.0763331
enh_snpctr001076_alt	0.18251	7.41461	5.98015	1.11469e-09	6.09896e-14	0.18251	0.263306
enh_snpctr001076_ref	0.0388667	-0.682877	-0.550764	0.709102	0.752658	0.0388667	0.0560727
enh_snpctr001077_ref	0.0701168	1.07877	0.870065	0.192132	0.140345	0.0701168	0.101157
enh_snpctr001078_ref	0.043033	-0.448011	-0.361336	0.641076	0.672927	0.043033	0.0620835
enh_snpctr001079_alt	0.279414	12.8774	10.3861	1.43494e-25	3.01772e-38	0.279414	0.40311
enh_snpctr001079_ref	0.0769254	1.46258	1.17962	0.119075	0.0717906	0.0769254	0.11098
enh_snpctr001080_alt	0.0276625	-1.31448	-1.06018	0.855468	0.905658	0.0276625	0.0399085
enh_snpctr001080_ref	0.0684897	0.987044	0.796085	0.212991	0.161811	0.0684897	0.0988097
enh_snpctr001081_alt	0.172869	6.87113	5.54181	1.49681e-08	3.18467e-12	0.172869	0.249397
enh_snpctr001081_ref	0.214611	9.22426	7.43968	5.0463e-14	1.42768e-20	0.214611	0.309618
enh_snpctr001082_alt	0.031746	-1.08429	-0.874514	0.809081	0.860881	0.031746	0.0457998
enh_snpctr001082_ref	0.027907	-1.3007	-1.04906	0.852925	0.903319	0.027907	0.0402613
enh_snpctr001083_alt	0.0307695	-1.13933	-0.918913	0.820929	0.872718	0.0307695	0.044391
enh_snpctr001084_alt	0.215001	9.24625	7.45742	4.41159e-14	1.16255e-20	0.215001	0.310181
enh_snpctr001085_alt	0.0126581	-2.16032	-1.74237	0.959278	0.984626	0.0126581	0.0182618
enh_snpctr001085_ref	0.193236	8.01931	6.46785	4.97023e-11	5.31702e-16	0.193236	0.278781
enh_snpctr001089_alt	0.0963858	2.55962	2.06442	0.019489	0.00523939	0.0963858	0.139055
enh_snpctr001090_alt	0.0789469	1.57654	1.27153	0.101769	0.0574507	0.0789469	0.113896
enh_snpctr001091_alt	0.111114	3.38989	2.73407	0.00312787	0.000349601	0.111114	0.160304
enh_snpctr001091_ref	0.134839	4.72733	3.81276	6.87132e-05	1.13747e-06	0.134839	0.194532
enh_snpctr001092_alt	0.0364056	-0.821613	-0.66266	0.746226	0.794352	0.0364056	0.0525222
enh_snpctr001092_ref	0.0612255	0.577543	0.465809	0.320676	0.281786	0.0612255	0.0883297
enh_snpctr001093_alt	0.0537587	0.15662	0.126319	0.44974	0.437772	0.0537587	0.0775573
enh_snpctr001094_alt	0.0579709	0.394076	0.317836	0.375305	0.346763	0.0579709	0.0836344
enh_snpctr001094_ref	0.212917	9.12876	7.36266	9.01385e-14	3.46444e-20	0.212917	0.307174
enh_snpctr001096_ref	0.102569	2.90818	2.34555	0.00949945	0.00181767	0.102569	0.147976
enh_snpctr001097_ref	0.176056	7.05082	5.68673	6.47469e-09	8.8934e-13	0.176056	0.253995
enh_snpctr001098_alt	0.0866012	2.00804	1.61955	0.0526644	0.0223198	0.0866012	0.124939
enh_snpctr001098_ref	0.0462276	-0.267925	-0.216091	0.585542	0.605622	0.0462276	0.0666923
enh_snpctr001099_alt	0.144494	5.27158	4.25172	1.06069e-05	6.76253e-08	0.144494	0.208461
enh_snpctr001099_ref	0.679245	35.4168	28.5649	9.18502e-180	4.71412e-275	0.679245	0.979943
enh_snpctr001108_alt	0.051282	0.017005	0.0137151	0.494529	0.493216	0.051282	0.0739843
enh_snpctr001108_ref	0.0428598	-0.457774	-0.36921	0.644015	0.676442	0.0428598	0.0618336
enh_snpctr001109_alt	0.0208245	-1.69996	-1.37108	0.914824	0.955431	0.0208245	0.0300434
enh_snpctr001109_ref	0.172308	6.83952	5.51631	1.73096e-08	3.97301e-12	0.172308	0.248588
enh_snpctr001110_alt	0.0434777	-0.422943	-0.341118	0.633493	0.663831	0.0434777	0.0627251
enh_snpctr001110_ref	0.110957	3.38104	2.72692	0.00319639	0.000361064	0.110957	0.160077
enh_snpctr001111_alt	0.125564	4.20447	3.39105	0.000348126	1.30848e-05	0.125564	0.181151
enh_snpctr001111_ref	0.0357127	-0.860675	-0.694165	0.756211	0.805292	0.0357127	0.0515225
enh_snpctr001113_alt	0.218125	9.42233	7.59944	1.48711e-14	2.20597e-21	0.218125	0.314687
enh_snpctr001113_ref	0.0585632	0.427465	0.344766	0.365135	0.33452	0.0585632	0.0844889
enh_snpctr001114_alt	0.0471698	-0.21481	-0.173252	0.568773	0.585042	0.0471698	0.0680516
enh_snpctr001114_ref	0.179994	7.27281	5.86577	2.23523e-09	1.76047e-13	0.179994	0.259676
enh_snpctr001115_ref	0.0985075	2.67922	2.16088	0.0153521	0.0036897	0.0985075	0.142116
enh_snpctr001118_ref	0.0493829	-0.0900538	-0.0726316	0.52895	0.535878	0.0493829	0.0712444
enh_snpctr001119_ref	0.0833333	1.82382	1.47097	0.0706495	0.03409	0.0833333	0.120225
enh_snpctr001122_alt	0.0602327	0.521576	0.42067	0.336998	0.300983	0.0602327	0.0868974
enh_snpctr001123_alt	0.0561925	0.293819	0.236976	0.406338	0.384448	0.0561925	0.0810686
enh_snpctr001123_ref	0.0896223	2.17834	1.75691	0.0394669	0.0146904	0.0896223	0.129298
enh_snpctr001124_ref	0.0275232	-1.32234	-1.06651	0.856904	0.906972	0.0275232	0.0397075
enh_snpctr001126_alt	0.311112	14.6642	11.8272	1.41185e-32	5.46275e-49	0.311112	0.448839
enh_snpctr001126_ref	0.0352945	-0.884247	-0.713176	0.762132	0.811719	0.0352945	0.0509192
enh_snpctr001127_ref	0.0847461	1.90345	1.5352	0.0623671	0.0284907	0.0847461	0.122263
enh_snpctr001128_alt	0.116599	3.69907	2.98343	0.00142519	0.000108196	0.116599	0.168217
enh_snpctr001128_ref	0.129008	4.39863	3.54765	0.000194342	5.44678e-06	0.129008	0.18612
enh_snpctr001129_alt	0.107954	3.21177	2.5904	0.0047932	0.000659608	0.107954	0.155745
enh_snpctr001129_ref	0.180488	7.30068	5.88825	1.95148e-09	1.43157e-13	0.180488	0.26039
enh_snpctr001131_ref	0.126829	4.27579	3.44857	0.00028178	9.52318e-06	0.126829	0.182976
enh_snpctr001132_alt	0.02016	-1.73742	-1.40129	0.919436	0.958843	0.02016	0.0290847
enh_snpctr001132_ref	0.200815	8.44652	6.81241	4.79871e-12	1.50055e-17	0.200815	0.289714
enh_snpctr001133_alt	0.217936	9.41169	7.59085	1.58903e-14	2.44122e-21	0.217936	0.314415
enh_snpctr001133_ref	0.174776	6.97864	5.62852	9.08826e-09	1.49025e-12	0.174776	0.252148
enh_snpctr001134_alt	0.392201	19.2354	15.5141	1.39344e-54	9.34622e-83	0.392201	0.565827
enh_snpctr001134_ref	0.241886	10.7618	8.6798	1.9824e-18	2.60608e-27	0.241886	0.348968
enh_snpctr001135_alt	0.106667	3.13919	2.53187	0.00567285	0.000847076	0.106667	0.153888
enh_snpctr001135_ref	0.180714	7.31342	5.89853	1.83378e-09	1.30213e-13	0.180714	0.260716
enh_snpctr001136_ref	0.0813953	1.71457	1.38286	0.0833544	0.0432125	0.0813953	0.117429
enh_snpctr001137_alt	0.127551	4.31645	3.48136	0.000249433	7.92805e-06	0.127551	0.184017
enh_snpctr001137_ref	0.125655	4.20956	3.39516	0.000342942	1.27932e-05	0.125655	0.181281
enh_snpctr001138_alt	0.0627982	0.666203	0.537316	0.295525	0.252641	0.0627982	0.0905987
enh_snpctr001138_ref	0.203488	8.59721	6.93395	2.04628e-12	4.08398e-18	0.203488	0.293571
enh_snpctr001139_ref	0.0613497	0.584545	0.471456	0.318658	0.279427	0.0613497	0.0885089
enh_snpctr001140_alt	0.0752992	1.37091	1.10569	0.134431	0.0852012	0.0752992	0.108634
enh_snpctr001140_ref	0.183573	7.47458	6.02851	8.27381e-10	3.87246e-14	0.183573	0.26484
enh_snpctr001142_ref	0.0384616	-0.705713	-0.569183	0.715384	0.759817	0.0384616	0.0554883
enh_snpctr001143_alt	0.201923	8.50898	6.86279	3.37638e-12	8.77329e-18	0.201923	0.291313
enh_snpctr001143_ref	0.0215055	-1.66157	-1.34011	0.909896	0.9517	0.0215055	0.0310258
enh_snpctr001147_alt	0.0555571	0.258	0.208086	0.417581	0.398203	0.0555571	0.0801519
enh_snpctr001148_ref	0.0410958	-0.557216	-0.449414	0.673434	0.71131	0.0410958	0.0592887
enh_snpctr001150_alt	0.136363	4.81324	3.88205	5.17903e-05	7.42507e-07	0.136363	0.196731
enh_snpctr001151_ref	0.165051	6.43046	5.18639	1.07204e-07	6.3609e-11	0.165051	0.238119
enh_snpctr001153_alt	0.161905	6.25307	5.04332	2.28766e-07	2.01236e-10	0.161905	0.233579
enh_snpctr001153_ref	0.28046	12.9363	10.4336	8.71088e-26	1.40434e-38	0.28046	0.404618
enh_snpctr001154_alt	0.199995	8.40032	6.77515	6.21383e-12	2.22633e-17	0.199995	0.288532
enh_snpctr001154_ref	0.11111	3.38967	2.73389	0.00312956	0.000349881	0.11111	0.160298
enh_snpctr001155_ref	0.0434754	-0.42307	-0.34122	0.633531	0.663878	0.0434754	0.0627218
enh_snpctr001156_alt	0.135417	4.75988	3.83901	6.17666e-05	9.68558e-07	0.135417	0.195365
enh_snpctr001156_ref	0.132786	4.61157	3.71939	9.98526e-05	1.99823e-06	0.132786	0.191569
enh_snpctr001157_ref	0.297872	13.9179	11.2252	1.53268e-29	2.46707e-44	0.297872	0.429738
enh_snpctr001158_alt	0.516129	26.2215	21.1486	1.42198e-99	7.55152e-152	0.516129	0.744616
enh_snpctr001158_ref	0.268293	12.2504	9.88041	2.53136e-23	8.35449e-35	0.268293	0.387065
enh_snpctr001159_alt	0.405421	19.9807	16.1151	9.99082e-59	4.05643e-89	0.405421	0.584899
enh_snpctr001160_alt	0.117749	3.76389	3.03571	0.00119985	8.36452e-05	0.117749	0.169875
enh_snpctr001160_ref	0.0388398	-0.684391	-0.551985	0.709521	0.753136	0.0388398	0.056034
enh_snpctr001161_alt	0.166667	6.52151	5.25983	7.20947e-08	3.48005e-11	0.166667	0.240449
enh_snpctr001161_ref	0.0625	0.649389	0.523755	0.300224	0.258043	0.0625	0.0901684
enh_snpctr001162_alt	0.222228	9.65366	7.78601	3.45793e-15	2.37171e-22	0.222228	0.320608
enh_snpctr001162_ref	0.134814	4.72589	3.81159	6.90374e-05	1.14557e-06	0.134814	0.194495
enh_snpctr001166_alt	0.4	19.6751	15.8686	5.2247e-57	1.7634e-86	0.4	0.577078
enh_snpctr001166_ref	0.021739	-1.6484	-1.32949	0.908158	0.950365	0.021739	0.0313628
enh_snpctr001167_alt	0.447761	22.3675	18.0401	4.716e-73	4.08349e-111	0.447761	0.645982
enh_snpctr001167_ref	0.0299623	-1.18484	-0.955614	0.830366	0.881959	0.0299623	0.0432264
enh_snpctr001169_alt	0.380435	18.5721	14.9791	5.02982e-51	2.70015e-77	0.380435	0.548852
enh_snpctr001170_alt	0.112483	3.46708	2.79632	0.00258441	0.000263073	0.112483	0.162279
enh_snpctr001170_ref	0.0499999	-0.0552676	-0.0445752	0.517777	0.522037	0.0499999	0.0721347
enh_snpctr001171_alt	0.17856	7.19197	5.80058	3.30437e-09	3.19311e-13	0.17856	0.257608
enh_snpctr001171_ref	0.169492	6.68077	5.38827	3.55689e-08	1.18846e-11	0.169492	0.244525
enh_snpctr001173_alt	0.281818	13.0129	10.4953	4.53767e-26	5.16899e-39	0.281818	0.406578
enh_snpctr001173_ref	0.0312554	-1.11194	-0.896819	0.815092	0.866918	0.0312554	0.0450921
enh_snpctr001174_alt	0.0424244	-0.482317	-0.389006	0.651364	0.68521	0.0424244	0.0612055
enh_snpctr001175_alt	0.0606061	0.542627	0.437648	0.330821	0.293693	0.0606061	0.0874361
enh_snpctr001175_ref	0.0229885	-1.57797	-1.27269	0.898435	0.942713	0.0229885	0.0331654
enh_snpctr001176_alt	0.217306	9.37616	7.5622	1.98156e-14	3.42103e-21	0.217306	0.313506
enh_snpctr001176_ref	0.0711103	1.13477	0.915234	0.180034	0.128235	0.0711103	0.10259
enh_snpctr001178_alt	0.221154	9.59312	7.73719	5.08208e-15	4.27307e-22	0.221154	0.319058
enh_snpctr001178_ref	0.0310561	-1.12317	-0.90588	0.8175	0.869318	0.0310561	0.0448045
enh_snpctr001181_alt	0.116071	3.66934	2.95945	0.00154094	0.000121589	0.116071	0.167456
enh_snpctr001181_ref	0.129932	4.45072	3.58966	0.000165555	4.27919e-06	0.129932	0.187453
enh_snpctr001183_alt	0.104501	3.01708	2.43338	0.0074793	0.00127612	0.104501	0.150763
enh_snpctr001183_ref	0.0648632	0.782607	0.6312	0.263955	0.216929	0.0648632	0.0935778
enh_snpctr001184_alt	0.229586	10.0684	8.12055	2.32032e-16	3.80861e-24	0.229586	0.331223
enh_snpctr001186_alt	0.144924	5.29581	4.27125	9.71893e-06	5.92465e-08	0.144924	0.209081
enh_snpctr001188_alt	0.0939592	2.42282	1.95409	0.0253454	0.0077003	0.0939592	0.135554
enh_snpctr001188_ref	0.333329	15.9167	12.8374	5.06362e-38	2.42733e-57	0.333329	0.480892
enh_snpctr001189_alt	0.0487806	-0.124005	-0.100015	0.539834	0.549345	0.0487806	0.0703755
enh_snpctr001191_alt	0.17349	6.90614	5.57004	1.2734e-08	2.49014e-12	0.17349	0.250293
enh_snpctr001191_ref	0.0282429	-1.28177	-1.03379	0.849382	0.900037	0.0282429	0.0407459
enh_snpctr001193_ref	0.206453	8.76437	7.06877	7.81543e-13	9.39083e-19	0.206453	0.297849
enh_snpctr001194_alt	0.137929	4.90152	3.95325	3.85482e-05	4.75478e-07	0.137929	0.19899
enh_snpctr001195_alt	0.0784312	1.54747	1.24809	0.105999	0.0608747	0.0784312	0.113152
enh_snpctr001195_ref	0.222222	9.6533	7.78572	3.46578e-15	2.37995e-22	0.222222	0.320599
enh_snpctr001198_ref	0.0756763	1.39217	1.12283	0.130754	0.0819355	0.0756763	0.109178
enh_snpctr001199_ref	0.253803	11.4336	9.22162	1.46327e-20	1.42002e-30	0.253803	0.366161
enh_snpctr001200_alt	0.0937499	2.41102	1.94457	0.0259131	0.00795392	0.0937499	0.135253
enh_snpctr001202_ref	0.0657894	0.834821	0.673312	0.250374	0.201909	0.0657894	0.094914
enh_snpctr001203_alt	0.175	6.99128	5.63872	8.56618e-09	1.3619e-12	0.175	0.252472
enh_snpctr001203_ref	0.0304878	-1.15521	-0.931719	0.824259	0.875998	0.0304878	0.0439846
enh_snpctr001204_alt	0.176471	7.07419	5.70558	5.7973e-09	7.51613e-13	0.176471	0.254593
enh_snpctr001206_alt	0.061538	0.595163	0.480019	0.315607	0.275867	0.061538	0.0887806
enh_snpctr001206_ref	0.359998	17.4201	14.0499	3.85683e-45	2.9046e-68	0.359998	0.519368
enh_snpctr001211_alt	0.101156	2.82852	2.2813	0.0112653	0.00233816	0.101156	0.145937
enh_snpctr001211_ref	0.037736	-0.746618	-0.602174	0.726471	0.772353	0.037736	0.0544415
enh_snpctr001212_alt	0.149663	5.56298	4.48674	3.61609e-06	1.32603e-08	0.149663	0.215918
enh_snpctr001212_ref	0.147281	5.42867	4.37842	5.97726e-06	2.83871e-08	0.147281	0.212481
enh_snpctr001214_alt	0.083331	1.82369	1.47087	0.0706636	0.0340998	0.083331	0.120221
enh_snpctr001215_alt	0.236062	10.4335	8.41498	1.96476e-17	8.71715e-26	0.236062	0.340566
enh_snpctr001215_ref	0.199999	8.40056	6.77535	6.20541e-12	2.22173e-17	0.199999	0.288538
enh_snpctr001218_alt	0.0370369	-0.786028	-0.633959	0.736946	0.784074	0.0370369	0.0534329
enh_snpctr001219_ref	0.145412	5.32334	4.29346	8.79557e-06	5.09399e-08	0.145412	0.209785
enh_snpctr001220_alt	0.0983606	2.67094	2.15421	0.015612	0.00378195	0.0983606	0.141904
enh_snpctr001220_ref	0.447377	22.3458	18.0227	6.46642e-73	6.63062e-111	0.447377	0.645428
enh_snpctr001222_alt	0.0792975	1.5963	1.28747	0.0989645	0.0552105	0.0792975	0.114402
enh_snpctr001222_ref	0.122699	4.04297	3.2608	0.000555496	2.6389e-05	0.122699	0.177018
enh_snpctr001223_alt	0.0695658	1.04771	0.845011	0.199052	0.147387	0.0695658	0.100362
enh_snpctr001223_ref	0.174074	6.93908	5.59661	1.09293e-08	1.97336e-12	0.174074	0.251136
enh_snpctr001227_alt	0.222222	9.65331	7.78573	3.46555e-15	2.37971e-22	0.222222	0.320599
enh_snpctr001227_ref	0.0806454	1.67229	1.34876	0.0887072	0.0472338	0.0806454	0.116347
enh_snpctr001228_alt	0.101884	2.86954	2.31438	0.0103234	0.00205535	0.101884	0.146987
enh_snpctr001228_ref	0.141296	5.09133	4.10634	2.00992e-05	1.77779e-07	0.141296	0.203848
enh_snpctr001229_ref	0.0384615	-0.705716	-0.569184	0.715384	0.759818	0.0384615	0.0554883
enh_snpctr001233_alt	0.0413425	-0.543307	-0.438196	0.669378	0.706541	0.0413425	0.0596447
enh_snpctr001233_ref	0.137777	4.89292	3.94631	3.96827e-05	4.96762e-07	0.137777	0.19877
enh_snpctr001234_alt	0.0526816	0.0959056	0.0773512	0.469172	0.461798	0.0526816	0.0760035
enh_snpctr001234_ref	0.120603	3.9248	3.16549	0.000774122	4.34015e-05	0.120603	0.173993
enh_snpctr001235_ref	0.0365329	-0.814435	-0.65687	0.744368	0.792302	0.0365329	0.0527059
enh_snpctr001236_alt	0.0449993	-0.337163	-0.271934	0.607164	0.632003	0.0449993	0.0649203
enh_snpctr001238_alt	0.0953727	2.5025	2.01836	0.0217771	0.00616592	0.0953727	0.137594
enh_snpctr001238_ref	0.191391	7.91526	6.38394	8.6297e-11	1.23366e-15	0.191391	0.276118
enh_snpctr001240_ref	0.0306751	-1.14466	-0.923205	0.82205	0.873824	0.0306751	0.0442548
enh_snpctr001241_alt	0.0314607	-1.10037	-0.887488	0.812592	0.864415	0.0314607	0.0453881
enh_snpctr001241_ref	0.0299145	-1.18753	-0.957785	0.830914	0.882491	0.0299145	0.0431575
enh_snpctr001242_alt	0.0523257	0.0758393	0.061167	0.475613	0.469773	0.0523257	0.07549
enh_snpctr001242_ref	0.12	3.8908	3.13807	0.000850332	4.9957e-05	0.12	0.173123
enh_snpctr001244_alt	0.111111	3.38971	2.73392	0.00312923	0.000349827	0.111111	0.160299
enh_snpctr001245_ref	0.179381	7.23828	5.83792	2.64278e-09	2.27211e-13	0.179381	0.258793
enh_snpctr001246_ref	0.0740757	1.30194	1.05006	0.146845	0.096468	0.0740757	0.106869
enh_snpctr001248_alt	0.202981	8.56865	6.91091	2.40769e-12	5.2353e-18	0.202981	0.29284
enh_snpctr001248_ref	0.10909	3.27576	2.64201	0.00412073	0.000526891	0.10909	0.157383
enh_snpctr001251_alt	0.243587	10.8577	8.75713	1.00141e-18	9.16325e-28	0.243587	0.351422
enh_snpctr001252_alt	0.217949	9.41241	7.59144	1.5819e-14	2.42449e-21	0.217949	0.314434
enh_snpctr001252_ref	0.0404021	-0.596323	-0.480956	0.684726	0.72452	0.0404021	0.0582879
enh_snpctr001253_alt	0.0405405	-0.588517	-0.47466	0.682485	0.721907	0.0405405	0.0584876
enh_snpctr001253_ref	0.0559703	0.281296	0.226875	0.410261	0.389242	0.0559703	0.0807481
enh_snpctr001254_alt	0.0909109	2.25098	1.8155	0.0347238	0.0121933	0.0909109	0.131157
enh_snpctr001255_ref	0.527773	26.8779	21.678	1.65475e-104	1.98866e-159	0.527773	0.761416
enh_snpctr001256_alt	0.173913	6.93001	5.58929	1.13998e-08	2.10409e-12	0.173913	0.250903
enh_snpctr001256_ref	0.338799	16.225	13.086	1.97858e-39	1.67827e-59	0.338799	0.488783
enh_snpctr001257_alt	0.102563	2.90783	2.34527	0.00950676	0.00181974	0.102563	0.147967
enh_snpctr001257_ref	0.254536	11.4749	9.25491	1.07205e-20	8.81871e-31	0.254536	0.367217
enh_snpctr001258_alt	0.158537	6.06324	4.89021	5.03636e-07	6.67043e-10	0.158537	0.228721
enh_snpctr001258_ref	0.16129	6.21844	5.01539	2.64632e-07	2.51061e-10	0.16129	0.232693
enh_snpctr001259_alt	0.0471661	-0.215021	-0.173422	0.56884	0.585124	0.0471661	0.0680462
enh_snpctr001259_ref	0.0380953	-0.72636	-0.585835	0.721007	0.766191	0.0380953	0.0549599
enh_snpctr001260_alt	0.214288	9.20605	7.425	5.63905e-14	1.69177e-20	0.214288	0.309152
enh_snpctr001260_ref	0.0324663	-1.04368	-0.841765	0.80004	0.851684	0.0324663	0.046839
enh_snpctr001262_ref	0.060606	0.542623	0.437644	0.330822	0.293695	0.060606	0.087436
enh_snpctr001263_alt	0.0893841	2.16491	1.74608	0.0403988	0.0151972	0.0893841	0.128954
enh_snpctr001263_ref	0.322224	15.2907	12.3324	3.02903e-35	4.4131e-53	0.322224	0.464871
enh_snpctr001265_alt	0.0491804	-0.101468	-0.0818372	0.532612	0.54041	0.0491804	0.0709523
enh_snpctr001265_ref	0.0413533	-0.542703	-0.437709	0.669201	0.706333	0.0413533	0.0596601
enh_snpctr001266_alt	0.047619	-0.189488	-0.152829	0.560733	0.575145	0.047619	0.0686997
enh_snpctr001266_ref	0.0538458	0.161532	0.130281	0.448172	0.435837	0.0538458	0.0776831
enh_snpctr001267_alt	0.0492455	-0.0977961	-0.078876	0.531434	0.538953	0.0492455	0.0710463
enh_snpctr001267_ref	0.053572	0.146096	0.117831	0.453101	0.441923	0.053572	0.077288
enh_snpctr001269_alt	0.070624	1.10736	0.893124	0.185895	0.134069	0.070624	0.101889
enh_snpctr001269_ref	0.0711088	1.13469	0.915168	0.180052	0.128252	0.0711088	0.102588
enh_snpctr001270_alt	0.0507936	-0.0105259	-0.00848949	0.503387	0.504199	0.0507936	0.0732797
enh_snpctr001271_ref	0.108621	3.24934	2.62071	0.00438737	0.000578361	0.108621	0.156707
enh_snpctr001274_alt	0.154109	5.8136	4.68887	1.37359e-06	3.05722e-09	0.154109	0.222332
enh_snpctr001274_ref	0.075952	1.40771	1.13537	0.128111	0.0796085	0.075952	0.109576
enh_snpctr001275_alt	0.0459768	-0.282061	-0.227492	0.589979	0.611052	0.0459768	0.0663305
enh_snpctr001275_ref	0.467677	23.4902	18.9457	2.39687e-80	2.56756e-122	0.467677	0.674716
enh_snpctr001276_ref	0.0520832	0.0621677	0.0501404	0.480005	0.475215	0.0520832	0.0751401
enh_snpctr001278_ref	0.123912	4.11131	3.31591	0.000456723	1.96713e-05	0.123912	0.178767
enh_snpctr001280_alt	0.0612245	0.577488	0.465764	0.320692	0.281805	0.0612245	0.0883283
enh_snpctr001284_alt	0.0579734	0.394216	0.317949	0.375262	0.346711	0.0579734	0.083638
enh_snpctr001285_ref	0.0649361	0.786721	0.634518	0.262871	0.215722	0.0649361	0.093683
enh_snpctr001287_alt	0.22069	9.56692	7.71605	5.99939e-15	5.50705e-22	0.22069	0.318388
enh_snpctr001288_alt	0.025641	-1.42844	-1.15208	0.875357	0.923417	0.025641	0.0369922
enh_snpctr001288_ref	0.086276	1.9897	1.60476	0.0542733	0.0233121	0.086276	0.12447
enh_snpctr001289_ref	0.0375596	-0.756562	-0.610194	0.729133	0.775344	0.0375596	0.054187
enh_snpctr001290_alt	0.0816332	1.72797	1.39367	0.0817086	0.0419966	0.0816332	0.117772
enh_snpctr001290_ref	0.100001	2.76343	2.2288	0.0129135	0.00285986	0.100001	0.144271
enh_snpctr001293_alt	0.055046	0.229192	0.184852	0.426673	0.40936	0.055046	0.0794146
enh_snpctr001296_alt	0.142602	5.16492	4.16569	1.55205e-05	1.20268e-07	0.142602	0.205731
enh_snpctr001296_ref	0.132868	4.61621	3.72314	9.83816e-05	1.95404e-06	0.132868	0.191688
enh_snpctr001298_alt	0.191781	7.93726	6.40168	7.68394e-11	1.03348e-15	0.191781	0.276681
enh_snpctr001298_ref	0.125001	4.17275	3.36547	0.000382073	1.50475e-05	0.125001	0.180339
enh_snpctr001299_alt	0.189075	7.78474	6.27866	1.70748e-10	3.49288e-15	0.189075	0.272778
enh_snpctr001299_ref	0.191489	7.92083	6.38843	8.37991e-11	1.17961e-15	0.191489	0.276261
enh_snpctr001300_alt	0.0820313	1.75041	1.41177	0.0790088	0.0400234	0.0820313	0.118346
enh_snpctr001301_alt	0.0394746	-0.648608	-0.523125	0.699556	0.741704	0.0394746	0.0569498
enh_snpctr001301_ref	0.0281688	-1.28594	-1.03716	0.850168	0.900768	0.0281688	0.040639
enh_snpctr001302_alt	0.069863	1.06446	0.858526	0.195301	0.14356	0.069863	0.100791
enh_snpctr001302_ref	0.0568594	0.331418	0.267301	0.394619	0.370164	0.0568594	0.0820308
enh_snpctr001303_alt	0.0377367	-0.746576	-0.60214	0.726459	0.77234	0.0377367	0.0544425
enh_snpctr001303_ref	0.206798	8.7838	7.08444	6.98027e-13	7.90204e-19	0.206798	0.298346
enh_snpctr001306_alt	0.0430033	-0.449686	-0.362687	0.641581	0.673531	0.0430033	0.0620406
enh_snpctr001306_ref	0.030457	-1.15695	-0.933119	0.824621	0.876353	0.030457	0.0439402
enh_snpctr001307_ref	0.217014	9.35973	7.54895	2.19397e-14	3.99717e-21	0.217014	0.313085
enh_snpctr001308_alt	0.144736	5.28526	4.26274	1.00966e-05	6.2764e-08	0.144736	0.208811
enh_snpctr001308_ref	0.0192308	-1.7898	-1.44354	0.925565	0.963257	0.0192308	0.0277441
enh_snpctr001309_alt	0.0303036	-1.1656	-0.940097	0.826416	0.878112	0.0303036	0.0437188
enh_snpctr001311_alt	0.0740722	1.30174	1.0499	0.146882	0.0965025	0.0740722	0.106864
enh_snpctr001311_ref	0.25	11.2192	9.04868	7.23509e-20	1.64096e-29	0.25	0.360674
enh_snpctr001312_alt	0.0363633	-0.823999	-0.664584	0.746842	0.79503	0.0363633	0.0524611
enh_snpctr001313_alt	0.473669	23.828	19.2181	1.30552e-82	8.56306e-126	0.473669	0.683361
enh_snpctr001313_ref	0.064515	0.762979	0.615369	0.269155	0.222738	0.064515	0.0930754
enh_snpctr001315_alt	0.170245	6.72324	5.42253	2.93815e-08	8.88658e-12	0.170245	0.245612
enh_snpctr001316_alt	0.0693073	1.03313	0.833257	0.20235	0.150771	0.0693073	0.0999893
enh_snpctr001316_ref	0.0251607	-1.45551	-1.17392	0.879787	0.927236	0.0251607	0.0362993
enh_snpctr001318_alt	0.243243	10.8383	8.74147	1.15044e-18	1.13311e-27	0.243243	0.350926
enh_snpctr001318_ref	0.115385	3.63062	2.92822	0.00170453	0.00014137	0.115385	0.166465
enh_snpctr001320_alt	0.137932	4.90166	3.95336	3.85302e-05	4.75142e-07	0.137932	0.198994
enh_snpctr001320_ref	0.030303	-1.16563	-0.940121	0.826422	0.878118	0.030303	0.043718
enh_snpctr001321_alt	0.145632	5.33576	4.30347	8.40704e-06	4.75736e-08	0.145632	0.210103
enh_snpctr001321_ref	0.0275862	-1.31878	-1.06365	0.856255	0.906379	0.0275862	0.0397985
enh_snpctr001323_alt	0.136376	4.81393	3.8826	5.1672e-05	7.39949e-07	0.136376	0.196748
enh_snpctr001323_ref	0.0321285	-1.06272	-0.857124	0.804312	0.856046	0.0321285	0.0463516
enh_snpctr001324_alt	0.0184059	-1.8363	-1.48104	0.930702	0.966843	0.0184059	0.0265541
enh_snpctr001324_ref	0.134176	4.68995	3.78261	7.75956e-05	1.36633e-06	0.134176	0.193575
enh_snpctr001325_alt	0.0804665	1.66221	1.34063	0.0900206	0.0482356	0.0804665	0.116089
enh_snpctr001325_ref	0.051282	0.0170066	0.0137164	0.494528	0.493216	0.051282	0.0739843
enh_snpctr001329_alt	0.0341297	-0.949914	-0.766139	0.778203	0.828922	0.0341297	0.0492387
enh_snpctr001329_ref	0.130435	4.47902	3.61249	0.000151636	3.74927e-06	0.130435	0.188177
enh_snpctr001331_ref	0.154958	5.86146	4.72747	1.13666e-06	2.29407e-09	0.154958	0.223557
enh_snpctr001332_alt	0.0242431	-1.50724	-1.21564	0.88794	0.934126	0.0242431	0.0349754
enh_snpctr001332_ref	0.126216	4.24124	3.42071	0.000312294	1.11145e-05	0.126216	0.182092
enh_snpctr001333_ref	0.224703	9.79314	7.89851	1.41127e-15	6.02458e-23	0.224703	0.324177
enh_snpctr001334_alt	0.0809352	1.68863	1.36194	0.086609	0.0456455	0.0809352	0.116765
enh_snpctr001334_ref	0.0701827	1.08248	0.87306	0.191315	0.139519	0.0701827	0.101252
enh_snpctr001335_ref	0.134615	4.71467	3.80254	7.16093e-05	1.21054e-06	0.134615	0.194208
enh_snpctr001336_alt	0.0382774	-0.716093	-0.577554	0.718217	0.763033	0.0382774	0.0552227
enh_snpctr001336_ref	0.203823	8.61613	6.94921	1.83668e-12	3.46271e-18	0.203823	0.294055
enh_snpctr001342_ref	0.315152	14.892	12.0109	1.5569e-33	1.85754e-50	0.315152	0.454668
enh_snpctr001344_ref	0.400029	19.6767	15.87	5.1158e-57	1.7073e-86	0.400029	0.57712
enh_snpctr001345_alt	0.0845069	1.88997	1.52433	0.0637132	0.0293808	0.0845069	0.121918
enh_snpctr001345_ref	0.0279326	-1.29925	-1.04789	0.852656	0.903072	0.0279326	0.0402983
enh_snpctr001346_alt	0.144869	5.29274	4.26878	9.82734e-06	6.02492e-08	0.144869	0.209002
enh_snpctr001346_ref	0.0994322	2.73135	2.20293	0.0138	0.00315381	0.0994322	0.14345
enh_snpctr001347_alt	0.0818195	1.73848	1.40214	0.0804364	0.0410634	0.0818195	0.118041
enh_snpctr001347_ref	0.0343138	-0.939533	-0.757767	0.775705	0.826272	0.0343138	0.0495043
enh_snpctr001349_ref	0.0722897	1.20126	0.968856	0.166309	0.114826	0.0722897	0.104292
enh_snpctr001350_ref	0.324138	15.3985	12.4195	1.02478e-35	8.37139e-54	0.324138	0.467632
enh_snpctr001351_alt	0.144444	5.26877	4.24945	1.07149e-05	6.86698e-08	0.144444	0.208389
enh_snpctr001351_ref	0.0314969	-1.09833	-0.885841	0.812148	0.86397	0.0314969	0.0454404
enh_snpctr001352_ref	0.220473	9.55472	7.70622	6.48009e-15	6.19576e-22	0.220473	0.318076
enh_snpctr001354_ref	0.320758	15.208	12.2658	6.91391e-35	1.56495e-52	0.320758	0.462756
enh_snpctr001357_alt	0.0649348	0.786646	0.634458	0.262891	0.215744	0.0649348	0.0936811
enh_snpctr001357_ref	0.134922	4.73199	3.81652	6.76749e-05	1.11165e-06	0.134922	0.194651
enh_snpctr001359_alt	0.114798	3.59755	2.90155	0.0018566	0.000160613	0.114798	0.165618
enh_snpctr001360_ref	0.121933	3.99977	3.22596	0.000627764	3.17018e-05	0.121933	0.175912
enh_snpctr001365_alt	0.253731	11.4295	9.21832	1.50901e-20	1.48855e-30	0.253731	0.366056
enh_snpctr001365_ref	0.0540541	0.173277	0.139754	0.444427	0.431217	0.0540541	0.0779836
enh_snpctr001367_alt	0.037037	-0.786019	-0.633952	0.736944	0.784072	0.037037	0.0534331
enh_snpctr001367_ref	0.0266663	-1.37064	-1.10547	0.865522	0.914756	0.0266663	0.0384714
enh_snpctr001370_alt	0.0326087	-1.03565	-0.835292	0.798223	0.849818	0.0326087	0.0470444
enh_snpctr001370_ref	0.317075	15.0004	12.0984	5.38706e-34	3.64793e-51	0.317075	0.457443
enh_snpctr001371_alt	0.494333	24.9928	20.1576	1.15435e-90	3.65808e-138	0.494333	0.713171
enh_snpctr001371_ref	0.0704238	1.09607	0.884021	0.188342	0.136523	0.0704238	0.1016
enh_snpctr001372_alt	0.0917432	2.2979	1.85334	0.031917	0.0107837	0.0917432	0.132357
enh_snpctr001372_ref	0.341463	16.3752	13.2072	3.98718e-40	1.43716e-60	0.341463	0.492628
enh_snpctr001378_alt	0.16814	6.60457	5.32681	4.99753e-08	1.99341e-11	0.16814	0.242575
enh_snpctr001378_ref	0.062873	0.670418	0.540716	0.294352	0.251296	0.062873	0.0907066
enh_snpctr001379_alt	0.0736126	1.27583	1.029	0.151739	0.101008	0.0736126	0.1062
enh_snpctr001379_ref	0.0430528	-0.446895	-0.360436	0.64074	0.672525	0.0430528	0.0621121
enh_snpctr001380_alt	0.0867289	2.01523	1.62535	0.0520436	0.0219402	0.0867289	0.125123
enh_snpctr001383_alt	0.0666665	0.884268	0.713193	0.237863	0.188276	0.0666665	0.0961795
enh_snpctr001384_alt	0.271611	12.4375	10.0312	5.55563e-24	8.18199e-36	0.271611	0.391851
enh_snpctr001384_ref	0.0735262	1.27097	1.02508	0.152663	0.10187	0.0735262	0.106076
enh_snpctr001386_alt	0.0512821	0.0170092	0.0137185	0.494527	0.493215	0.0512821	0.0739844
enh_snpctr001386_ref	0.03125	-1.11225	-0.897067	0.815158	0.866984	0.03125	0.0450842
enh_snpctr001391_alt	0.219694	9.51081	7.6708	8.54613e-15	9.45885e-22	0.219694	0.316952
enh_snpctr001393_alt	0.527779	26.8783	21.6783	1.64533e-104	1.9713e-159	0.527779	0.761424
enh_snpctr001393_ref	0.0588232	0.442119	0.356584	0.360701	0.329202	0.0588232	0.0848639
enh_snpctr001394_alt	0.0555581	0.258058	0.208133	0.417563	0.398181	0.0555581	0.0801534
enh_snpctr001394_ref	0.191917	7.94493	6.40787	7.37853e-11	9.71478e-16	0.191917	0.276878
enh_snpctr001396_alt	0.0888889	2.137	1.72356	0.0423934	0.0162991	0.0888889	0.12824
enh_snpctr001396_ref	0.0458012	-0.291962	-0.235478	0.593081	0.614842	0.0458012	0.0660771
enh_snpctr001397_alt	0.0645995	0.767742	0.619211	0.267889	0.22132	0.0645995	0.0931973
enh_snpctr001398_alt	0.214926	9.24199	7.45399	4.52808e-14	1.2098e-20	0.214926	0.310072
enh_snpctr001398_ref	0.0569768	0.338036	0.272637	0.392566	0.367668	0.0569768	0.0822002
enh_snpctr001399_ref	0.0277776	-1.30799	-1.05494	0.854274	0.904562	0.0277776	0.0400746
enh_snpctr001400_ref	0.0880877	2.09183	1.68714	0.0457886	0.0182268	0.0880877	0.127084
enh_snpctr001403_alt	0.0110497	-2.25099	-1.8155	0.965276	0.987807	0.0110497	0.0159413
enh_snpctr001403_ref	0.11017	3.33663	2.69111	0.00356071	0.000423997	0.11017	0.158941
enh_snpctr001404_alt	0.0370348	-0.786141	-0.63405	0.736976	0.784108	0.0370348	0.05343
enh_snpctr001406_alt	0.0441222	-0.386613	-0.311817	0.62241	0.650478	0.0441222	0.0636548
enh_snpctr001406_ref	0.0661764	0.85664	0.69091	0.244811	0.195822	0.0661764	0.0954724
enh_snpctr001407_alt	0.219181	9.48186	7.64745	1.02498e-14	1.2489e-21	0.219181	0.316211
enh_snpctr001408_alt	0.0389843	-0.676246	-0.545416	0.707266	0.750558	0.0389843	0.0562425
enh_snpctr001409_ref	0.032614	-1.03535	-0.835048	0.798155	0.849748	0.032614	0.0470521
enh_snpctr001410_alt	0.135294	4.75299	3.83345	6.31794e-05	1.00217e-06	0.135294	0.195189
enh_snpctr001410_ref	0.0368098	-0.798827	-0.644282	0.740304	0.787805	0.0368098	0.0531053
enh_snpctr001414_ref	0.318182	15.0628	12.1487	2.91481e-34	1.42212e-51	0.318182	0.45904
enh_snpctr001415_alt	0.124252	4.1305	3.33139	0.000432065	1.80989e-05	0.124252	0.179258
enh_snpctr001415_ref	0.143518	5.21658	4.20735	1.29189e-05	9.11281e-08	0.143518	0.207053
enh_snpctr001416_alt	0.102871	2.9252	2.35927	0.00915537	0.00172119	0.102871	0.148411
enh_snpctr001416_ref	0.204968	8.68064	7.00124	1.26853e-12	1.96771e-18	0.204968	0.295706
enh_snpctr001417_alt	0.141666	5.11219	4.12316	1.86853e-05	1.5922e-07	0.141666	0.204381
enh_snpctr001417_ref	0.230435	10.1163	8.15913	1.68725e-16	2.33944e-24	0.230435	0.332447
enh_snpctr001418_alt	0.125233	4.18579	3.37598	0.00036776	1.42089e-05	0.125233	0.180673
enh_snpctr001420_ref	0.368421	17.8949	14.4329	1.60737e-47	6.46178e-72	0.368421	0.531519
enh_snpctr001421_alt	0.0309279	-1.1304	-0.911711	0.81904	0.870847	0.0309279	0.0446195
enh_snpctr001421_ref	0.0740742	1.30185	1.04999	0.146861	0.0964833	0.0740742	0.106866
enh_snpctr001423_ref	0.1227	4.043	3.26082	0.000555454	2.6386e-05	0.1227	0.177018
enh_snpctr001424_alt	0.100612	2.79786	2.25657	0.0120174	0.0025721	0.100612	0.145153
enh_snpctr001425_alt	0.0175439	-1.88489	-1.52023	0.935773	0.970278	0.0175439	0.0253106
enh_snpctr001425_ref	0.0340909	-0.952101	-0.767903	0.778728	0.829477	0.0340909	0.0491827
enh_snpctr001427_alt	0.137929	4.9015	3.95323	3.85515e-05	4.75539e-07	0.137929	0.198989
enh_snpctr001427_ref	0.0322584	-1.0554	-0.851219	0.802676	0.854379	0.0322584	0.046539
enh_snpctr001428_ref	0.484381	24.4318	19.7051	9.74086e-87	3.92436e-132	0.484381	0.698814
enh_snpctr001431_alt	0.0714284	1.1527	0.929696	0.176264	0.124516	0.0714284	0.103049
enh_snpctr001431_ref	0.209305	8.92514	7.19844	3.04525e-13	2.22558e-19	0.209305	0.301963
enh_snpctr001432_ref	0.0704607	1.09815	0.885699	0.18789	0.136069	0.0704607	0.101653
enh_snpctr001433_ref	0.180223	7.28571	5.87618	2.09921e-09	1.59989e-13	0.180223	0.260007
enh_snpctr001434_ref	0.176923	7.09969	5.72615	5.13684e-09	6.25187e-13	0.176923	0.255246
enh_snpctr001437_alt	0.210526	8.99399	7.25397	2.02371e-13	1.19208e-19	0.210526	0.303725
enh_snpctr001437_ref	0.0362325	-0.83137	-0.670529	0.74874	0.797118	0.0362325	0.0522725
enh_snpctr001438_alt	0.0432892	-0.433568	-0.349688	0.636714	0.667699	0.0432892	0.0624531
enh_snpctr001438_ref	0.0436682	-0.412206	-0.332458	0.630228	0.659906	0.0436682	0.0629998
enh_snpctr001439_alt	0.209426	8.93197	7.20395	2.92468e-13	2.09239e-19	0.209426	0.302138
enh_snpctr001439_ref	0.141509	5.1033	4.11599	1.92759e-05	1.66888e-07	0.141509	0.204154
enh_snpctr001440_alt	0.162651	6.29514	5.07725	1.91466e-07	1.53558e-10	0.162651	0.234656
enh_snpctr001441_alt	0.0912163	2.2682	1.82938	0.0336715	0.0116587	0.0912163	0.131597
enh_snpctr001441_ref	0.0779229	1.51882	1.22498	0.110292	0.0644044	0.0779229	0.112419
enh_snpctr001442_ref	0.0111738	-2.24399	-1.80986	0.964841	0.987583	0.0111738	0.0161204
enh_snpctr001445_alt	0.109274	3.28617	2.65041	0.00401967	0.000507793	0.109274	0.15765
enh_snpctr001446_alt	0.348179	16.7538	13.5125	6.598e-42	2.65737e-63	0.348179	0.502315
enh_snpctr001446_ref	0.139023	4.96317	4.00297	3.12762e-05	3.46761e-07	0.139023	0.200568
enh_snpctr001447_alt	0.47296	23.788	19.1858	2.42978e-82	2.22318e-125	0.47296	0.682337
enh_snpctr001447_ref	0.0543478	0.189832	0.153106	0.439157	0.42472	0.0543478	0.0784073
enh_snpctr001451_alt	0.140426	5.04224	4.06674	2.38376e-05	2.30059e-07	0.140426	0.202591
enh_snpctr001451_ref	0.0864197	1.9978	1.6113	0.0535574	0.022869	0.0864197	0.124677
enh_snpctr001452_ref	0.260868	11.8319	9.54282	6.94969e-22	1.33545e-32	0.260868	0.376353
enh_snpctr001453_alt	0.0265486	-1.37727	-1.11082	0.866677	0.915786	0.0265486	0.0383016
enh_snpctr001454_alt	0.0329224	-1.01797	-0.821028	0.794185	0.845654	0.0329224	0.047497
enh_snpctr001454_ref	0.166667	6.52152	5.25983	7.20943e-08	3.48002e-11	0.166667	0.240449
enh_snpctr001456_alt	0.0198015	-1.75763	-1.41759	0.921845	0.960595	0.0198015	0.0285675
enh_snpctr001457_alt	0.321839	15.269	12.3149	3.76329e-35	6.15645e-53	0.321839	0.464316
enh_snpctr001457_ref	0.177762	7.147	5.76431	4.09969e-09	4.43465e-13	0.177762	0.256457
enh_snpctr001463_alt	0.101852	2.86774	2.31293	0.0103631	0.00206706	0.101852	0.146941
enh_snpctr001464_alt	0.0363636	-0.823979	-0.664568	0.746837	0.795024	0.0363636	0.0524616
enh_snpctr001464_ref	0.0641049	0.739863	0.596725	0.275345	0.229692	0.0641049	0.0924838
enh_snpctr001466_alt	0.152913	5.74616	4.63448	1.78916e-06	4.56452e-09	0.152913	0.220606
enh_snpctr001466_ref	0.204221	8.63853	6.96728	1.61566e-12	2.84699e-18	0.204221	0.294628
enh_snpctr001468_ref	0.0510948	0.00645453	0.0052058	0.497923	0.497425	0.0510948	0.0737143
enh_snpctr001471_alt	0.193448	8.03127	6.4775	4.66277e-11	4.82347e-16	0.193448	0.279087
enh_snpctr001471_ref	0.0379155	-0.736496	-0.59401	0.723747	0.769286	0.0379155	0.0547005
enh_snpctr001474_alt	0.204083	8.63077	6.96102	1.68909e-12	3.04693e-18	0.204083	0.29443
enh_snpctr001475_alt	0.384605	18.8072	15.1687	2.85084e-52	3.29563e-79	0.384605	0.554868
enh_snpctr001478_alt	0.126582	4.26187	3.43735	0.000293719	1.01361e-05	0.126582	0.18262
enh_snpctr001478_ref	0.0476193	-0.189472	-0.152816	0.560728	0.575139	0.0476193	0.0687001
enh_snpctr001479_alt	0.169911	6.70439	5.40732	3.19873e-08	1.01128e-11	0.169911	0.245129
enh_snpctr001479_ref	0.182913	7.43737	5.9985	9.95753e-10	5.13549e-14	0.182913	0.263888
enh_snpctr001481_ref	0.0952381	2.49491	2.01224	0.0220976	0.00629938	0.0952381	0.1374
enh_snpctr001482_alt	0.142858	5.17937	4.17734	1.47467e-05	1.11318e-07	0.142858	0.206101
enh_snpctr001482_ref	0.133681	4.66201	3.76008	8.49305e-05	1.56565e-06	0.133681	0.19286
enh_snpctr001484_alt	0.273794	12.5605	10.1305	2.02249e-24	1.73962e-36	0.273794	0.395001
enh_snpctr001484_ref	0.222222	9.65331	7.78573	3.46551e-15	2.37967e-22	0.222222	0.320599
enh_snpctr001485_ref	0.173334	6.89735	5.56295	1.32625e-08	2.64914e-12	0.173334	0.250068
enh_snpctr001486_alt	0.0353535	-0.880921	-0.710493	0.761301	0.81082	0.0353535	0.0510044
enh_snpctr001486_ref	0.0463576	-0.260594	-0.210178	0.583236	0.602797	0.0463576	0.0668799
enh_snpctr001488_alt	0.039604	-0.641315	-0.517243	0.697507	0.739341	0.039604	0.0571364
enh_snpctr001488_ref	0.0754701	1.38054	1.11346	0.132756	0.0837095	0.0754701	0.10888
enh_snpctr001490_alt	0.211382	9.04225	7.29289	1.51686e-13	7.67382e-20	0.211382	0.30496
enh_snpctr001491_ref	0.218182	9.42554	7.60203	1.45764e-14	2.1395e-21	0.218182	0.31477
enh_snpctr001492_alt	0.229508	10.064	8.11699	2.38939e-16	3.98338e-24	0.229508	0.33111
enh_snpctr001492_ref	0.276923	12.7369	10.2728	4.67327e-25	1.84285e-37	0.276923	0.399516
enh_snpctr001493_alt	0.0760186	1.41146	1.13839	0.127478	0.079054	0.0760186	0.109672
enh_snpctr001494_alt	0.278075	12.8018	10.3251	2.71212e-25	8.00504e-38	0.278075	0.401177
enh_snpctr001495_alt	0.045042	-0.334758	-0.269994	0.606418	0.631096	0.045042	0.0649819
enh_snpctr001495_ref	0.0301011	-1.17701	-0.949302	0.828766	0.880405	0.0301011	0.0434267
enh_snpctr001497_ref	0.219697	9.51096	7.67092	8.53812e-15	9.4453e-22	0.219697	0.316956
enh_snpctr001498_ref	0.0530303	0.11556	0.0932031	0.462871	0.454001	0.0530303	0.0765065
enh_snpctr001499_alt	0.0674157	0.9265	0.747254	0.227455	0.177093	0.0674157	0.0972603
enh_snpctr001500_ref	0.226448	9.89155	7.97788	7.44317e-16	2.2647e-23	0.226448	0.326696
enh_snpctr001501_alt	0.0943372	2.44413	1.97128	0.0243461	0.00726009	0.0943372	0.1361
enh_snpctr001501_ref	0.118056	3.78119	3.04966	0.0011455	7.80406e-05	0.118056	0.170318
enh_snpctr001502_alt	0.0444921	-0.365758	-0.294997	0.616002	0.642727	0.0444921	0.0641885
enh_snpctr001502_ref	0.0382511	-0.71758	-0.578754	0.718622	0.763492	0.0382511	0.0551846
enh_snpctr001503_alt	0.164265	6.38613	5.15064	1.298e-07	8.50662e-11	0.164265	0.236984
enh_snpctr001503_ref	0.127604	4.31948	3.48381	0.000247167	7.82002e-06	0.127604	0.184094
enh_snpctr001505_alt	0.038961	-0.677559	-0.546475	0.70763	0.750974	0.038961	0.0562088
enh_snpctr001505_ref	0.133347	4.64319	3.7449	9.02337e-05	1.71533e-06	0.133347	0.192379
enh_snpctr001506_alt	0.159997	6.14555	4.9566	3.58686e-07	3.98433e-10	0.159997	0.230827
enh_snpctr001506_ref	0.044445	-0.368414	-0.297139	0.61682	0.643718	0.044445	0.0641206
enh_snpctr001507_alt	0.12931	4.41562	3.56135	0.000184478	5.03615e-06	0.12931	0.186555
enh_snpctr001507_ref	0.0666675	0.88432	0.713235	0.23785	0.188262	0.0666675	0.0961808
enh_snpctr001508_ref	0.0234368	-1.5527	-1.2523	0.89477	0.939752	0.0234368	0.0338121
enh_snpctr001509_alt	0.0962213	2.55034	2.05694	0.0198461	0.00538092	0.0962213	0.138818
enh_snpctr001509_ref	0.0542368	0.183573	0.148058	0.441149	0.427174	0.0542368	0.0782471
enh_snpctr001510_alt	0.188406	7.747	6.24823	2.0757e-10	4.70445e-15	0.188406	0.271812
enh_snpctr001510_ref	0.101692	2.85874	2.30568	0.0105643	0.0021266	0.101692	0.146711
enh_snpctr001514_ref	0.0629001	0.671946	0.541948	0.293927	0.250809	0.0629001	0.0907457
enh_snpctr001515_alt	0.695644	36.3413	29.3105	3.81225e-189	1.80618e-289	0.695644	1.0036
enh_snpctr001515_ref	0.175324	7.00958	5.65347	7.8621e-09	1.1952e-12	0.175324	0.25294
enh_snpctr001516_alt	0.0113961	-2.23146	-1.79975	0.96405	0.987175	0.0113961	0.0164411
enh_snpctr001516_ref	0.0330578	-1.01033	-0.81487	0.792427	0.843833	0.0330578	0.0476924
enh_snpctr001517_alt	0.0693637	1.03632	0.835825	0.201627	0.150027	0.0693637	0.100071
enh_snpctr001517_ref	0.153847	5.79881	4.67695	1.45589e-06	3.33926e-09	0.153847	0.221954
enh_snpctr001519_ref	0.202246	8.52719	6.87748	3.04613e-12	7.49738e-18	0.202246	0.291779
enh_snpctr001522_alt	0.158309	6.05037	4.87984	5.30872e-07	7.22564e-10	0.158309	0.228392
enh_snpctr001522_ref	0.417858	20.6818	16.6806	9.07624e-63	2.52853e-95	0.417858	0.602841
enh_snpctr001523_alt	0.0493827	-0.0900637	-0.0726395	0.528954	0.535882	0.0493827	0.0712442
enh_snpctr001523_ref	0.0305289	-1.1529	-0.929852	0.823776	0.875524	0.0305289	0.0440439
enh_snpctr001524_ref	0.3125	14.7425	11.8903	6.64514e-33	1.71987e-49	0.3125	0.450842
enh_snpctr001532_alt	0.28744	13.3298	10.7509	2.9328e-27	7.76587e-41	0.28744	0.414688
enh_snpctr001534_ref	0.181818	7.37563	5.9487	1.35139e-09	8.1786e-14	0.181818	0.262308
enh_snpctr001535_alt	0.0721221	1.19181	0.961237	0.168217	0.116668	0.0721221	0.10405
enh_snpctr001535_ref	0.103895	2.98291	2.40582	0.00806811	0.00142762	0.103895	0.149888
enh_snpctr001536_alt	0.120097	3.89626	3.14247	0.000837642	4.88445e-05	0.120097	0.173263
enh_snpctr001536_ref	0.269797	12.3352	9.94877	1.27656e-23	2.92703e-35	0.269797	0.389234
enh_snpctr001537_alt	0.0245398	-1.49052	-1.20216	0.885348	0.931956	0.0245398	0.0354034
enh_snpctr001538_alt	0.1	2.76335	2.22874	0.0129156	0.00286055	0.1	0.144269
enh_snpctr001538_ref	0.107143	3.16601	2.55349	0.00533241	0.00077274	0.107143	0.154574
enh_snpctr001539_alt	0.183043	7.44466	6.00438	9.60326e-10	4.85967e-14	0.183043	0.264075
enh_snpctr001539_ref	0.0736906	1.28023	1.03255	0.150906	0.100231	0.0736906	0.106313
enh_snpctr001540_alt	0.097822	2.64058	2.12972	0.0165975	0.00413826	0.097822	0.141127
enh_snpctr001540_ref	0.0440141	-0.392704	-0.316729	0.624276	0.652731	0.0440141	0.0634989
enh_snpctr001541_alt	0.095238	2.49491	2.01223	0.0220978	0.00629949	0.095238	0.137399
enh_snpctr001541_ref	0.0772945	1.48339	1.19641	0.115769	0.0689854	0.0772945	0.111512
enh_snpctr001543_alt	0.137145	4.8573	3.91758	4.47215e-05	5.95001e-07	0.137145	0.197858
enh_snpctr001545_alt	0.222223	9.65335	7.78576	3.46469e-15	2.3788e-22	0.222223	0.3206
enh_snpctr001545_ref	0.374984	18.2649	14.7313	2.03018e-49	7.87769e-75	0.374984	0.540988
enh_snpctr001546_alt	0.0256413	-1.42842	-1.15207	0.875354	0.923415	0.0256413	0.0369926
enh_snpctr001547_alt	0.283471	13.1061	10.5705	2.04147e-26	1.5197e-39	0.283471	0.408963
enh_snpctr001547_ref	0.0262008	-1.39688	-1.12663	0.870052	0.918776	0.0262008	0.0377998
enh_snpctr001548_alt	0.0385545	-0.700476	-0.564958	0.713949	0.758185	0.0385545	0.0556224
enh_snpctr001548_ref	0.375	18.2658	14.732	2.00898e-49	7.75183e-75	0.375	0.541011
enh_snpctr001550_ref	0.0425531	-0.475064	-0.383156	0.649198	0.682629	0.0425531	0.0613912
enh_snpctr001553_alt	0.388905	19.0496	15.3642	1.42323e-53	3.30983e-81	0.388905	0.561071
enh_snpctr001553_ref	0.0270273	-1.35029	-1.08906	0.861935	0.911539	0.0270273	0.0389922
enh_snpctr001554_ref	0.0512822	0.0170152	0.0137234	0.494525	0.493212	0.0512822	0.0739846
enh_snpctr001555_ref	0.111842	3.43092	2.76716	0.00282736	0.000300767	0.111842	0.161354
enh_snpctr001556_ref	0.122727	4.04452	3.26204	0.000553063	2.62158e-05	0.122727	0.177057
enh_snpctr001557_alt	0.0918889	2.30612	1.85996	0.0314454	0.0105521	0.0918889	0.132568
enh_snpctr001557_ref	0.0518517	0.0491197	0.0396167	0.484199	0.480412	0.0518517	0.0748062
enh_snpctr001563_alt	0.124031	4.11803	3.32133	0.00044794	1.91063e-05	0.124031	0.178939
enh_snpctr001565_alt	0.0931698	2.37832	1.9182	0.0275428	0.0086958	0.0931698	0.134416
enh_snpctr001565_ref	0.113821	3.54248	2.85714	0.0021374	0.000198188	0.113821	0.164209
enh_snpctr001566_alt	0.250979	11.2744	9.0932	4.80816e-20	8.77782e-30	0.250979	0.362086
enh_snpctr001566_ref	0.287884	13.3548	10.7711	2.35584e-27	5.55091e-41	0.287884	0.415329
enh_snpctr001568_alt	0.0990548	2.71007	2.18577	0.0144163	0.00336344	0.0990548	0.142906
enh_snpctr001570_alt	0.0875	2.0587	1.66041	0.0484158	0.0197616	0.0875	0.126236
enh_snpctr001570_ref	0.0882331	2.10003	1.69375	0.0451569	0.0178632	0.0882331	0.127293
enh_snpctr001571_alt	0.148581	5.50196	4.43752	4.55009e-06	1.87801e-08	0.148581	0.214356
enh_snpctr001571_ref	0.175116	6.9978	5.64397	8.30876e-09	1.30009e-12	0.175116	0.252638
enh_snpctr001572_alt	0.0519483	0.0545644	0.0440081	0.482449	0.478243	0.0519483	0.0749455
enh_snpctr001573_ref	0.03876	-0.68889	-0.555614	0.710762	0.754554	0.03876	0.0559189
enh_snpctr001576_alt	0.0902243	2.21228	1.78428	0.0371891	0.0134737	0.0902243	0.130166
enh_snpctr001576_ref	0.186529	7.64118	6.16287	3.5718e-10	1.07624e-14	0.186529	0.269104
enh_snpctr001577_alt	0.146071	5.36051	4.32344	7.68074e-06	4.14932e-08	0.146071	0.210737
enh_snpctr001577_ref	0.220245	9.54185	7.69584	7.02856e-15	7.01519e-22	0.220245	0.317746
enh_snpctr001579_alt	0.067308	0.920428	0.742357	0.228935	0.178675	0.067308	0.0971049
enh_snpctr001580_alt	0.0518868	0.0510995	0.0412135	0.483563	0.479623	0.0518868	0.0748568
enh_snpctr001581_alt	0.166666	6.52147	5.25979	7.21097e-08	3.48115e-11	0.166666	0.240448
enh_snpctr001581_ref	0.0262184	-1.39589	-1.12584	0.869882	0.918626	0.0262184	0.0378251
enh_snpctr001583_alt	0.495238	25.0439	20.1988	5.01924e-91	1.01787e-138	0.495238	0.714478
enh_snpctr001584_alt	0.0681818	0.969686	0.782086	0.217082	0.166101	0.0681818	0.0983655
enh_snpctr001585_alt	0.0428567	-0.45795	-0.369353	0.644068	0.676506	0.0428567	0.0618291
enh_snpctr001586_alt	0.0971428	2.60229	2.09884	0.0179156	0.00463017	0.0971428	0.140147
enh_snpctr001586_ref	0.265309	12.0822	9.74475	9.71314e-23	6.55511e-34	0.265309	0.38276
enh_snpctr001587_alt	0.148315	5.48696	4.42543	4.81256e-06	2.0445e-08	0.148315	0.213973
enh_snpctr001587_ref	0.0857142	1.95803	1.57922	0.0571427	0.0251131	0.0857142	0.123659
enh_snpctr001588_ref	0.144927	5.29599	4.2714	9.71235e-06	5.91857e-08	0.144927	0.209085
enh_snpctr001591_alt	0.0423274	-0.487789	-0.393419	0.652995	0.68715	0.0423274	0.0610655
enh_snpctr001593_alt	0.222222	9.65331	7.78573	3.46549e-15	2.37964e-22	0.222222	0.320599
enh_snpctr001593_ref	0.0656878	0.829093	0.668693	0.251846	0.203526	0.0656878	0.0947674
enh_snpctr001594_alt	0.0430368	-0.447796	-0.361163	0.641011	0.67285	0.0430368	0.062089
enh_snpctr001594_ref	0.087121	2.03734	1.64318	0.0501725	0.0208082	0.087121	0.125689
enh_snpctr001595_alt	0.133331	4.6423	3.74417	9.04937e-05	1.72278e-06	0.133331	0.192356
enh_snpctr001595_ref	0.194798	8.10736	6.53887	3.09936e-11	2.58666e-16	0.194798	0.281034
enh_snpctr001597_ref	0.0465113	-0.251932	-0.203192	0.580507	0.599453	0.0465113	0.0671016
enh_snpctr001598_alt	0.110441	3.35194	2.70346	0.00343108	0.00040123	0.110441	0.159333
enh_snpctr001598_ref	0.200927	8.45284	6.81751	4.63155e-12	1.42149e-17	0.200927	0.289876
enh_snpctr001600_alt	0.0975683	2.62627	2.11818	0.0170798	0.00431626	0.0975683	0.140761
enh_snpctr001600_ref	0.0310345	-1.1244	-0.906865	0.817761	0.869577	0.0310345	0.0447733
enh_snpctr001603_alt	0.0550039	0.226815	0.182934	0.427425	0.410284	0.0550039	0.0793538
enh_snpctr001604_ref	0.354707	17.1218	13.8093	1.11931e-43	5.10197e-66	0.354707	0.511735
enh_snpctr001608_alt	0.0944444	2.45017	1.97615	0.0240689	0.00713937	0.0944444	0.136254
enh_snpctr001609_alt	0.22174	9.62613	7.76381	4.12072e-15	3.10102e-22	0.22174	0.319903
enh_snpctr001609_ref	0.0657894	0.834821	0.673312	0.250374	0.201909	0.0657894	0.094914
enh_snpctr001610_alt	0.0449102	-0.34219	-0.275988	0.608722	0.633896	0.0449102	0.0647917
enh_snpctr001610_ref	0.05	-0.0552635	-0.0445719	0.517776	0.522036	0.05	0.0721348
enh_snpctr001611_alt	0.0346607	-0.919977	-0.741993	0.770954	0.821207	0.0346607	0.0500048
enh_snpctr001613_alt	0.0645161	0.763043	0.615421	0.269138	0.222719	0.0645161	0.0930771
enh_snpctr001614_alt	0.177273	7.1194	5.74205	4.67695e-09	5.41979e-13	0.177273	0.25575
enh_snpctr001614_ref	0.111111	3.38972	2.73393	0.00312919	0.000349821	0.111111	0.1603
enh_snpctr001617_alt	0.161502	6.23037	5.02501	2.51699e-07	2.32664e-10	0.161502	0.232998
enh_snpctr001617_ref	0.0395604	-0.643769	-0.519222	0.698197	0.740137	0.0395604	0.0570736
enh_snpctr001619_alt	0.0592594	0.466711	0.376419	0.353303	0.320353	0.0592594	0.0854933
enh_snpctr001622_alt	0.224026	9.755	7.86774	1.80547e-15	8.78046e-23	0.224026	0.323201
enh_snpctr001622_ref	0.401709	19.7714	15.9463	1.51023e-57	2.62335e-87	0.401709	0.579544
enh_snpctr001624_alt	0.0475242	-0.194833	-0.157139	0.562432	0.577238	0.0475242	0.0685629
enh_snpctr001625_alt	0.286179	13.2587	10.6936	5.45266e-27	2.00913e-40	0.286179	0.412869
enh_snpctr001627_alt	0.0370368	-0.78603	-0.633961	0.736947	0.784075	0.0370368	0.0534328
enh_snpctr001628_alt	0.0481927	-0.157145	-0.126743	0.550428	0.562435	0.0481927	0.0695274
enh_snpctr001628_ref	0.199301	8.36117	6.74358	7.72668e-12	3.1049e-17	0.199301	0.28753
enh_snpctr001629_ref	0.0258063	-1.41912	-1.14457	0.873806	0.922068	0.0258063	0.0372307
enh_snpctr001630_alt	0.170732	6.75067	5.44465	2.59534e-08	7.35816e-12	0.170732	0.246314
enh_snpctr001630_ref	0.0574914	0.367042	0.296032	0.383603	0.356794	0.0574914	0.0829425
enh_snpctr001631_alt	0.034786	-0.912913	-0.736296	0.769225	0.819356	0.034786	0.0501856
enh_snpctr001633_ref	0.0899992	2.19959	1.77404	0.0380279	0.0139181	0.0899992	0.129841
enh_snpctr001636_alt	0.0444397	-0.36871	-0.297377	0.616911	0.643828	0.0444397	0.064113
enh_snpctr001636_ref	0.0677967	0.947975	0.764575	0.222262	0.171571	0.0677967	0.0978099
enh_snpctr001638_ref	0.228037	9.9811	8.0501	4.13624e-16	9.2209e-24	0.228037	0.328988
enh_snpctr001639_alt	0.242425	10.7922	8.70427	1.59807e-18	1.87386e-27	0.242425	0.349745
enh_snpctr001639_ref	0.0833334	1.82382	1.47097	0.0706494	0.0340899	0.0833334	0.120225
enh_snpctr001641_alt	0.0428663	-0.457406	-0.368914	0.643904	0.67631	0.0428663	0.0618431
enh_snpctr001641_ref	0.0269375	-1.35536	-1.09314	0.862834	0.912348	0.0269375	0.0388625
enh_snpctr001642_alt	0.0183487	-1.83953	-1.48364	0.931048	0.967081	0.0183487	0.0264715
enh_snpctr001643_alt	0.0769229	1.46244	1.17951	0.119097	0.0718099	0.0769229	0.110976
enh_snpctr001643_ref	0.010929	-2.25779	-1.82099	0.965696	0.988021	0.010929	0.0157672
enh_snpctr001644_alt	0.172414	6.84549	5.52113	1.68415e-08	3.81069e-12	0.172414	0.24874
enh_snpctr001644_ref	0.0273972	-1.32944	-1.07224	0.858194	0.908148	0.0273972	0.0395258
enh_snpctr001645_alt	0.0613496	0.584542	0.471453	0.318658	0.279428	0.0613496	0.0885088
enh_snpctr001646_ref	0.313726	14.8116	11.9461	3.40356e-33	6.16416e-50	0.313726	0.452611
enh_snpctr001648_alt	0.0937501	2.41103	1.94458	0.0259127	0.00795371	0.0937501	0.135253
enh_snpctr001649_ref	0.123429	4.08408	3.29395	0.000493942	2.21257e-05	0.123429	0.17807
enh_snpctr001653_alt	0.0620688	0.625085	0.504153	0.307077	0.265958	0.0620688	0.0895464
enh_snpctr001654_ref	0.0630405	0.67986	0.548331	0.291732	0.248297	0.0630405	0.0909482
enh_snpctr001656_alt	0.0953813	2.50299	2.01875	0.0217567	0.00615745	0.0953813	0.137606
enh_snpctr001656_ref	0.199997	8.40041	6.77522	6.21073e-12	2.22464e-17	0.199997	0.288534
enh_snpctr001657_alt	0.116023	3.66659	2.95723	0.00155207	0.000122904	0.116023	0.167385
enh_snpctr001658_alt	0.151714	5.67861	4.58	2.32492e-06	6.78974e-09	0.151714	0.218877
enh_snpctr001658_ref	0.0350877	-0.895908	-0.722581	0.765031	0.814849	0.0350877	0.0506208
enh_snpctr001659_alt	0.234667	10.3548	8.35153	3.3692e-17	1.9895e-25	0.234667	0.338552
enh_snpctr001659_ref	0.0265971	-1.37454	-1.10862	0.866202	0.915364	0.0265971	0.0383714
enh_snpctr001663_alt	0.0322576	-1.05545	-0.851254	0.802686	0.854389	0.0322576	0.0465379
enh_snpctr001664_alt	0.159574	6.1217	4.93737	3.95925e-07	4.62909e-10	0.159574	0.230217
enh_snpctr001664_ref	0.0304872	-1.15525	-0.931746	0.824266	0.876005	0.0304872	0.0439838
enh_snpctr001665_alt	0.133298	4.64046	3.74269	9.10301e-05	1.7382e-06	0.133298	0.192309
enh_snpctr001671_ref	0.204363	8.64655	6.97374	1.5431e-12	2.65407e-18	0.204363	0.294833
enh_snpctr001672_alt	0.307748	14.4746	11.6743	8.62606e-32	8.76566e-48	0.307748	0.443987
enh_snpctr001672_ref	0.0478467	-0.176651	-0.142475	0.556648	0.570109	0.0478467	0.0690282
enh_snpctr001674_alt	0.157282	5.99246	4.83313	6.72022e-07	1.03345e-09	0.157282	0.226909
enh_snpctr001676_alt	0.0152672	-2.01324	-1.62375	0.947785	0.977955	0.0152672	0.0220259
enh_snpctr001676_ref	0.0602739	0.5239	0.422544	0.336314	0.300174	0.0602739	0.0869569
enh_snpctr001677_alt	0.091836	2.30313	1.85755	0.0316162	0.0106358	0.091836	0.132491
enh_snpctr001678_alt	0.0838921	1.85531	1.49637	0.0672781	0.0317758	0.0838921	0.121031
enh_snpctr001681_ref	0.304687	14.3021	11.5351	4.38801e-31	1.06187e-46	0.304687	0.439571
enh_snpctr001683_ref	0.248063	11.11	8.9606	1.61454e-19	5.60795e-29	0.248063	0.357879
enh_snpctr001685_alt	0.0180181	-1.85816	-1.49867	0.933021	0.968427	0.0180181	0.0259946
enh_snpctr001685_ref	0.399996	19.6748	15.8684	5.24129e-57	1.77201e-86	0.399996	0.577072
enh_snpctr001686_alt	0.0651799	0.800464	0.645602	0.259268	0.211721	0.0651799	0.0940348
enh_snpctr001686_ref	0.20978	8.95191	7.22003	2.59886e-13	1.74693e-19	0.20978	0.302648
enh_snpctr001687_alt	0.110838	3.3743	2.72149	0.00324943	0.000370022	0.110838	0.159905
enh_snpctr001687_ref	0.272727	12.5004	10.082	3.31757e-24	3.7135e-36	0.272727	0.393462
enh_snpctr001689_alt	0.0333335	-0.994793	-0.802336	0.788821	0.840082	0.0333335	0.0480901
enh_snpctr001689_ref	0.0888889	2.13699	1.72356	0.0423936	0.0162992	0.0888889	0.12824
enh_snpctr001691_alt	0.186567	7.64336	6.16464	3.53228e-10	1.05814e-14	0.186567	0.26916
enh_snpctr001691_ref	0.0638317	0.724462	0.584304	0.279508	0.234391	0.0638317	0.0920897
enh_snpctr001692_ref	0.211954	9.07448	7.31889	1.2502e-13	5.71105e-20	0.211954	0.305785
enh_snpctr001693_alt	0.0537975	0.158808	0.128084	0.449041	0.43691	0.0537975	0.0776133
enh_snpctr001693_ref	0.541929	27.676	22.3216	1.13917e-110	6.7981e-169	0.541929	0.781839
enh_snpctr001694_ref	0.0630631	0.681131	0.549356	0.29138	0.247894	0.0630631	0.0909808
enh_snpctr001697_alt	0.279851	12.902	10.4059	1.1653e-25	2.19353e-38	0.279851	0.403739
enh_snpctr001698_alt	0.0426667	-0.468661	-0.377992	0.647282	0.680344	0.0426667	0.061555
enh_snpctr001698_ref	0.183908	7.49343	6.04371	7.5303e-10	3.35478e-14	0.183908	0.265323
enh_snpctr001704_alt	0.309091	14.5503	11.7353	4.19909e-32	2.90624e-48	0.309091	0.445924
enh_snpctr001704_ref	0.0349645	-0.90285	-0.72818	0.766748	0.816697	0.0349645	0.0504431
enh_snpctr001707_alt	0.230398	10.1142	8.15748	1.71047e-16	2.38887e-24	0.230398	0.332395
enh_snpctr001707_ref	0.134731	4.72121	3.80782	7.00986e-05	1.17223e-06	0.134731	0.194375
enh_snpctr001708_ref	0.0416667	-0.525035	-0.423459	0.66402	0.700221	0.0416667	0.0601123
enh_snpctr001709_alt	0.252874	11.3812	9.17936	2.16833e-20	2.59318e-30	0.252874	0.36482
enh_snpctr001709_ref	0.0344827	-0.930012	-0.750087	0.773399	0.823818	0.0344827	0.049748
enh_snpctr001711_ref	0.053012	0.114531	0.0923733	0.463201	0.454408	0.053012	0.0764802
enh_snpctr001712_ref	0.545441	27.8739	22.4813	3.16458e-112	2.76445e-171	0.545441	0.786904
enh_snpctr001713_ref	0.326532	15.5335	12.5283	2.61239e-36	1.02865e-54	0.326532	0.471087
enh_snpctr001715_alt	0.0333349	-0.994715	-0.802273	0.788802	0.840063	0.0333349	0.0480921
enh_snpctr001715_ref	0.0270327	-1.34999	-1.08881	0.861882	0.91149	0.0270327	0.0389999
enh_snpctr001717_alt	0.134094	4.68533	3.77889	7.8766e-05	1.39752e-06	0.134094	0.193457
enh_snpctr001717_ref	0.0428125	-0.460444	-0.371364	0.644817	0.677401	0.0428125	0.0617653
enh_snpctr001718_alt	0.0652118	0.80226	0.647051	0.2588	0.211201	0.0652118	0.0940807
enh_snpctr001718_ref	0.0327876	-1.02557	-0.827157	0.795926	0.847453	0.0327876	0.0473025
enh_snpctr001719_alt	0.0640244	0.735323	0.593063	0.276569	0.231072	0.0640244	0.0923676
enh_snpctr001719_ref	0.073843	1.28883	1.03948	0.14929	0.0987294	0.073843	0.106533
enh_snpctr001723_alt	0.0549326	0.2228	0.179696	0.428696	0.411846	0.0549326	0.079251
enh_snpctr001723_ref	0.127039	4.28763	3.45813	0.000271973	9.02934e-06	0.127039	0.183279
enh_snpctr001724_alt	0.0568615	0.331537	0.267396	0.394582	0.370119	0.0568615	0.0820339
enh_snpctr001724_ref	0.0485836	-0.135111	-0.108972	0.543388	0.553738	0.0485836	0.0700913
enh_snpctr001726_alt	0.290697	13.5134	10.899	5.82361e-28	6.51609e-42	0.290697	0.419388
enh_snpctr001726_ref	0.0512818	0.016995	0.013707	0.494532	0.49322	0.0512818	0.073984
enh_snpctr001727_alt	0.0761903	1.42115	1.1462	0.125856	0.0776373	0.0761903	0.109919
enh_snpctr001728_alt	0.239028	10.6007	8.54984	6.16306e-18	1.47872e-26	0.239028	0.344845
enh_snpctr001728_ref	0.149999	5.58193	4.50202	3.36551e-06	1.18932e-08	0.149999	0.216403
enh_snpctr001731_ref	0.169811	6.69878	5.4028	3.2804e-08	1.05082e-11	0.169811	0.244986
enh_snpctr001732_alt	0.034482	-0.93005	-0.750118	0.773408	0.823827	0.034482	0.0497471
enh_snpctr001732_ref	0.149123	5.53252	4.46217	4.05669e-06	1.57832e-08	0.149123	0.215139
enh_snpctr001733_ref	0.104938	3.04172	2.45325	0.00707852	0.00117615	0.104938	0.151394
enh_snpctr001737_ref	0.0496948	-0.0724721	-0.0584513	0.523305	0.528887	0.0496948	0.0716944
enh_snpctr001738_alt	0.246575	11.0262	8.89298	2.97451e-19	1.42906e-28	0.246575	0.355733
enh_snpctr001738_ref	0.0620179	0.622214	0.501837	0.307891	0.266901	0.0620179	0.0894729
enh_snpctr001743_alt	0.116503	3.69368	2.97908	0.00144556	0.000110515	0.116503	0.168079
enh_snpctr001744_alt	0.275362	12.6489	10.2018	9.73017e-25	5.66951e-37	0.275362	0.397264
enh_snpctr001744_ref	0.257791	11.6584	9.4029	2.6539e-21	1.03961e-31	0.257791	0.371913
enh_snpctr001745_alt	0.0327869	-1.02561	-0.827191	0.795936	0.847462	0.0327869	0.0473014
enh_snpctr001746_alt	0.282237	13.0365	10.5144	3.70799e-26	3.79321e-39	0.282237	0.407182
enh_snpctr001746_ref	0.0333329	-0.994827	-0.802362	0.788828	0.84009	0.0333329	0.0480893
enh_snpctr001751_ref	0.144882	5.29344	4.26934	9.80252e-06	6.00192e-08	0.144882	0.20902
enh_snpctr001753_alt	0.140625	5.0535	4.07582	2.29259e-05	2.16893e-07	0.140625	0.202879
enh_snpctr001754_ref	0.0620156	0.622082	0.50173	0.307929	0.266944	0.0620156	0.0894695
enh_snpctr001757_alt	0.0666683	0.88437	0.713275	0.237838	0.188248	0.0666683	0.0961821
enh_snpctr001758_ref	0.255092	11.5062	9.28018	8.45943e-21	6.1358e-31	0.255092	0.368019
enh_snpctr001759_alt	0.0441379	-0.385723	-0.311099	0.622137	0.650149	0.0441379	0.0636776
enh_snpctr001759_ref	0.2051	8.68812	7.00727	1.21505e-12	1.84244e-18	0.2051	0.295897
enh_snpctr001760_alt	0.0317463	-1.08427	-0.8745	0.809077	0.860877	0.0317463	0.0458003
enh_snpctr001760_ref	0.194286	8.07847	6.51557	3.62071e-11	3.27916e-16	0.194286	0.280295
enh_snpctr001761_alt	0.0496031	-0.0776407	-0.06262	0.524965	0.530943	0.0496031	0.0715621
enh_snpctr001761_ref	0.0464895	-0.253158	-0.204181	0.580894	0.599927	0.0464895	0.0670702
enh_snpctr001764_alt	0.279412	12.8772	10.3859	1.43675e-25	3.02354e-38	0.279412	0.403106
enh_snpctr001764_ref	0.180876	7.32254	5.90588	1.7538e-09	1.21661e-13	0.180876	0.260949
enh_snpctr001766_alt	0.0730436	1.24376	1.00313	0.157899	0.106795	0.0730436	0.10538
enh_snpctr001766_ref	0.0851528	1.92638	1.5537	0.0601285	0.0270282	0.0851528	0.12285
enh_snpctr001768_alt	0.0568721	0.332133	0.267877	0.394397	0.369894	0.0568721	0.0820491
enh_snpctr001769_ref	0.168871	6.64581	5.36007	4.15939e-08	1.50781e-11	0.168871	0.24363
enh_snpctr001772_alt	0.0594595	0.477988	0.385514	0.349928	0.316329	0.0594595	0.0857819
enh_snpctr001772_ref	0.164773	6.41475	5.17372	1.14741e-07	7.05286e-11	0.164773	0.237717
enh_snpctr001776_ref	0.0526322	0.0931165	0.0751017	0.470067	0.462905	0.0526322	0.0759322
enh_snpctr001777_alt	0.054054	0.173271	0.139749	0.444429	0.431219	0.054054	0.0779835
enh_snpctr001777_ref	0.048322	-0.149857	-0.120865	0.548101	0.559561	0.048322	0.0697139
enh_snpctr001778_alt	0.0422535	-0.491951	-0.396776	0.654234	0.688623	0.0422535	0.060959
enh_snpctr001779_alt	0.263861	12.0006	9.67889	1.85359e-22	1.76398e-33	0.263861	0.380671
enh_snpctr001782_ref	0.131313	4.52854	3.65243	0.000129886	2.96959e-06	0.131313	0.189445
enh_snpctr001783_alt	0.064615	0.768618	0.619917	0.267656	0.22106	0.064615	0.0932197
enh_snpctr001783_ref	0.0624983	0.649296	0.52368	0.300251	0.258073	0.0624983	0.090166
enh_snpctr001785_ref	0.0987971	2.69555	2.17405	0.0148506	0.00351365	0.0987971	0.142534
enh_snpctr001787_alt	0.0347908	-0.912643	-0.736079	0.769159	0.819285	0.0347908	0.0501925
enh_snpctr001787_ref	0.0740741	1.30185	1.04999	0.146862	0.096484	0.0740741	0.106866
enh_snpctr001789_alt	0.0406514	-0.582266	-0.469618	0.680686	0.719806	0.0406514	0.0586476
enh_snpctr001792_alt	0.14346	5.21329	4.2047	1.30714e-05	9.27599e-08	0.14346	0.206969
enh_snpctr001792_ref	0.1625	6.28662	5.07038	1.98509e-07	1.62221e-10	0.1625	0.234438
enh_snpctr001793_alt	0.0517223	0.0418249	0.0337332	0.486545	0.483319	0.0517223	0.0746195
enh_snpctr001793_ref	0.0880499	2.0897	1.68542	0.0459541	0.0183223	0.0880499	0.127029
enh_snpctr001795_ref	0.288207	13.373	10.7858	2.00811e-27	4.3456e-41	0.288207	0.415795
enh_snpctr001796_alt	0.141844	5.12222	4.13125	1.80397e-05	1.50978e-07	0.141844	0.204638
enh_snpctr001796_ref	0.241983	10.7673	8.6842	1.90706e-18	2.45603e-27	0.241983	0.349108
enh_snpctr001797_alt	0.335829	16.0576	12.951	1.15937e-38	2.52881e-58	0.335829	0.484499
enh_snpctr001797_ref	0.124921	4.16823	3.36182	0.000387153	1.5349e-05	0.124921	0.180223
enh_snpctr001798_ref	0.0444518	-0.368029	-0.296828	0.616701	0.643574	0.0444518	0.0641304
enh_snpctr001799_alt	0.133102	4.62937	3.73375	9.43242e-05	1.83386e-06	0.133102	0.192025
enh_snpctr001799_ref	0.0363637	-0.823976	-0.664566	0.746836	0.795024	0.0363637	0.0524617
enh_snpctr001800_alt	0.0344828	-0.930008	-0.750084	0.773398	0.823817	0.0344828	0.0497481
enh_snpctr001800_ref	0.229728	10.0764	8.127	2.20017e-16	3.51112e-24	0.229728	0.331428
enh_snpctr001801_alt	0.188073	7.72827	6.23312	2.28621e-10	5.45098e-15	0.188073	0.271333
enh_snpctr001801_ref	0.101446	2.84488	2.2945	0.010881	0.00222139	0.101446	0.146356
enh_snpctr001802_ref	0.270849	12.3945	9.9966	7.88585e-24	1.39933e-35	0.270849	0.390752
enh_snpctr001804_alt	0.0490196	-0.110532	-0.0891483	0.535518	0.544006	0.0490196	0.0707203
enh_snpctr001805_alt	0.0459763	-0.28209	-0.227516	0.589989	0.611063	0.0459763	0.0663298
enh_snpctr001806_alt	0.0701762	1.08211	0.872763	0.191396	0.139601	0.0701762	0.101243
enh_snpctr001806_ref	0.0612245	0.577486	0.465763	0.320693	0.281806	0.0612245	0.0883283
enh_snpctr001808_alt	0.0550446	0.229112	0.184787	0.426698	0.409391	0.0550446	0.0794126
enh_snpctr001808_ref	0.0709219	1.12416	0.906671	0.18229	0.130473	0.0709219	0.102319
enh_snpctr001809_alt	0.078432	1.54752	1.24813	0.105992	0.0608694	0.078432	0.113153
enh_snpctr001809_ref	0.134228	4.69288	3.78497	7.68631e-05	1.34693e-06	0.134228	0.19365
enh_snpctr001810_ref	0.507042	25.7093	20.7354	8.29524e-96	4.60013e-146	0.507042	0.731507
enh_snpctr001812_alt	0.384619	18.808	15.1693	2.82348e-52	3.24719e-79	0.384619	0.554888
enh_snpctr001813_alt	0.0731512	1.24982	1.00803	0.156721	0.105682	0.0731512	0.105535
enh_snpctr001813_ref	0.0194173	-1.77928	-1.43505	0.924364	0.962403	0.0194173	0.0280133
enh_snpctr001815_alt	0.163399	6.33729	5.11125	1.6002e-07	1.1692e-10	0.163399	0.235734
enh_snpctr001815_ref	0.162161	6.26754	5.05499	2.15208e-07	1.83399e-10	0.162161	0.233949
enh_snpctr001816_alt	0.269007	12.2907	9.91285	1.83018e-23	5.08301e-35	0.269007	0.388095
enh_snpctr001816_ref	0.164063	6.37471	5.14143	1.36329e-07	9.16533e-11	0.164063	0.236692
enh_snpctr001817_alt	0.057257	0.353829	0.285376	0.387678	0.361733	0.057257	0.0826044
enh_snpctr001817_ref	0.0428571	-0.457925	-0.369333	0.64406	0.676497	0.0428571	0.0618298
enh_snpctr001820_alt	0.212662	9.11437	7.35106	9.8324e-14	3.95655e-20	0.212662	0.306806
enh_snpctr001820_ref	0.0583333	0.414505	0.334313	0.369072	0.339252	0.0583333	0.0841572
enh_snpctr001824_ref	0.0457141	-0.296871	-0.239437	0.594616	0.616717	0.0457141	0.0659515
enh_snpctr001825_ref	0.054054	0.173272	0.13975	0.444429	0.431219	0.054054	0.0779835
enh_snpctr001828_alt	0.174414	6.95826	5.61208	9.99533e-09	1.72247e-12	0.174414	0.251627
enh_snpctr001828_ref	0.196721	8.21576	6.6263	1.72106e-11	1.05413e-16	0.196721	0.283809
enh_snpctr001831_alt	0.0576915	0.378326	0.305133	0.380132	0.352594	0.0576915	0.0832313
enh_snpctr001831_ref	0.0320513	-1.06708	-0.860634	0.80528	0.857031	0.0320513	0.0462402
enh_snpctr001836_alt	0.14614	5.36437	4.32655	7.57298e-06	4.06152e-08	0.14614	0.210835
enh_snpctr001836_ref	0.0242431	-1.50724	-1.21564	0.887939	0.934126	0.0242431	0.0349754
enh_snpctr001837_alt	0.151515	5.6674	4.57096	2.42749e-06	7.24891e-09	0.151515	0.218591
enh_snpctr001841_alt	0.0285714	-1.26324	-1.01885	0.845863	0.896749	0.0285714	0.0412199
enh_snpctr001841_ref	0.0909091	2.25088	1.81541	0.0347303	0.0121966	0.0909091	0.131154
enh_snpctr001842_ref	0.218814	9.46116	7.63076	1.16688e-14	1.52267e-21	0.218814	0.315681
enh_snpctr001843_alt	0.088178	2.09692	1.69124	0.0453953	0.0180002	0.088178	0.127214
enh_snpctr001843_ref	0.0641024	0.739722	0.596611	0.275383	0.229734	0.0641024	0.0924802
enh_snpctr001845_alt	0.0740742	1.30186	1.04999	0.146861	0.0964828	0.0740742	0.106866
enh_snpctr001845_ref	0.250014	11.22	9.04932	7.19279e-20	1.62629e-29	0.250014	0.360694
enh_snpctr001846_alt	0.0375019	-0.759814	-0.612816	0.730001	0.776317	0.0375019	0.0541038
enh_snpctr001846_ref	0.368056	17.8743	14.4162	2.04521e-47	9.35238e-72	0.368056	0.530992
enh_snpctr001847_alt	0.0279223	-1.29984	-1.04836	0.852764	0.903172	0.0279223	0.0402834
enh_snpctr001848_ref	0.0909091	2.25088	1.81541	0.0347303	0.0121966	0.0909091	0.131154
enh_snpctr001849_alt	0.0595209	0.481452	0.388307	0.348894	0.315098	0.0595209	0.0858705
enh_snpctr001849_ref	0.229166	10.0448	8.10146	2.71525e-16	4.84373e-24	0.229166	0.330617
enh_snpctr001850_alt	0.0338983	-0.962956	-0.776658	0.78132	0.832215	0.0338983	0.0489049
enh_snpctr001850_ref	0.0227922	-1.58903	-1.28161	0.90001	0.943974	0.0227922	0.0328822
enh_snpctr001851_alt	0.0332105	-1.00173	-0.80793	0.790434	0.841763	0.0332105	0.0479126
enh_snpctr001851_ref	0.0539881	0.169552	0.13675	0.445614	0.432681	0.0539881	0.0778883
enh_snpctr001852_alt	0.0900899	2.2047	1.77817	0.0376881	0.0137375	0.0900899	0.129972
enh_snpctr001852_ref	0.0384617	-0.705705	-0.569176	0.715382	0.759814	0.0384617	0.0554885
enh_snpctr001853_alt	0.0504201	-0.0315823	-0.0254722	0.510161	0.512597	0.0504201	0.0727408
enh_snpctr001853_ref	0.134185	4.69044	3.783	7.74745e-05	1.36312e-06	0.134185	0.193588
enh_snpctr001854_alt	0.257143	11.6219	9.37345	3.51005e-21	1.59528e-31	0.257143	0.370979
enh_snpctr001855_alt	0.0680275	0.96099	0.775072	0.219149	0.168279	0.0680275	0.098143
enh_snpctr001855_ref	0.262127	11.9029	9.60007	3.99461e-22	5.71838e-33	0.262127	0.37817
enh_snpctr001856_alt	0.0840709	1.8654	1.50451	0.0662254	0.0310629	0.0840709	0.121289
enh_snpctr001856_ref	0.35294	17.0222	13.729	3.40473e-43	2.8126e-65	0.35294	0.509184
enh_snpctr001857_alt	0.0228549	-1.5855	-1.27876	0.899509	0.943573	0.0228549	0.0329727
enh_snpctr001858_ref	0.0608105	0.55415	0.446942	0.327459	0.289738	0.0608105	0.087731
enh_snpctr001859_alt	0.0333334	-0.994803	-0.802343	0.788823	0.840084	0.0333334	0.0480899
enh_snpctr001859_ref	0.023528	-1.54755	-1.24816	0.894013	0.939135	0.023528	0.0339438
enh_snpctr001861_alt	0.0691367	1.02352	0.825503	0.204543	0.153032	0.0691367	0.0997432
enh_snpctr001863_ref	0.0352976	-0.884074	-0.713037	0.762089	0.811672	0.0352976	0.0509237
enh_snpctr001869_alt	0.0394732	-0.648687	-0.523189	0.699579	0.74173	0.0394732	0.0569477
enh_snpctr001869_ref	0.229419	10.059	8.11294	2.47044e-16	4.1919e-24	0.229419	0.330982
enh_snpctr001871_alt	0.258333	11.689	9.42757	2.09844e-21	7.25571e-32	0.258333	0.372696
enh_snpctr001871_ref	0.0350877	-0.895905	-0.722578	0.765031	0.814848	0.0350877	0.0506209
enh_snpctr001873_alt	0.0705865	1.10524	0.891418	0.186352	0.134527	0.0705865	0.101835
enh_snpctr001873_ref	0.458329	22.9632	18.5206	7.0367e-77	5.43435e-117	0.458329	0.661229
enh_snpctr001874_alt	0.132626	4.60256	3.71212	0.000102764	2.08667e-06	0.132626	0.191339
enh_snpctr001876_alt	0.0227253	-1.5928	-1.28465	0.900543	0.944398	0.0227253	0.0327857
enh_snpctr001878_ref	0.355263	17.1531	13.8346	7.87921e-44	2.97693e-66	0.355263	0.512536
enh_snpctr001880_alt	0.190909	7.88811	6.36204	9.95484e-11	1.53399e-15	0.190909	0.275423
enh_snpctr001881_alt	0.274648	12.6087	10.1693	1.35887e-24	9.45836e-37	0.274648	0.396233
enh_snpctr001885_alt	0.0750001	1.35405	1.09209	0.137397	0.08786	0.0750001	0.108202
enh_snpctr001886_alt	0.367816	17.8608	14.4053	2.39449e-47	1.19128e-71	0.367816	0.530646
enh_snpctr001886_ref	0.236111	10.4363	8.41721	1.92778e-17	8.46736e-26	0.236111	0.340636
enh_snpctr001887_alt	0.185393	7.57718	6.11126	4.94246e-10	1.76578e-14	0.185393	0.267466
enh_snpctr001887_ref	0.113822	3.54253	2.85718	0.00213714	0.000198152	0.113822	0.16421
enh_snpctr001889_ref	0.0945454	2.45586	1.98074	0.0238102	0.00702731	0.0945454	0.1364
enh_snpctr001890_alt	0.0799952	1.63564	1.3192	0.0935513	0.0509577	0.0799952	0.115409
enh_snpctr001890_ref	0.428571	21.2857	17.1676	2.31915e-66	7.70375e-101	0.428571	0.618297
enh_snpctr001893_alt	0.132203	4.57873	3.69291	0.000110852	2.339e-06	0.132203	0.190729
enh_snpctr001899_alt	0.0201607	-1.73737	-1.40125	0.919431	0.958839	0.0201607	0.0290858
enh_snpctr001899_ref	0.342103	16.4113	13.2363	2.70815e-40	7.93881e-61	0.342103	0.493551
enh_snpctr001900_ref	0.225	9.8099	7.91203	1.26616e-15	5.10349e-23	0.225	0.324606
enh_snpctr001901_alt	0.0909091	2.25088	1.81541	0.0347304	0.0121967	0.0909091	0.131154
enh_snpctr001902_alt	0.0690265	1.01731	0.820493	0.205968	0.154504	0.0690265	0.0995842
enh_snpctr001904_ref	0.0239999	-1.52095	-1.2267	0.890032	0.935864	0.0239999	0.0346245
enh_snpctr001906_alt	0.207073	8.79934	7.09698	6.37571e-13	6.8809e-19	0.207073	0.298744
enh_snpctr001907_ref	0.0961538	2.54654	2.05387	0.019994	0.00543987	0.0961538	0.138721
enh_snpctr001908_alt	0.0276071	-1.31761	-1.0627	0.85604	0.906183	0.0276071	0.0398286
enh_snpctr001908_ref	0.103107	2.93853	2.37003	0.00889341	0.00164887	0.103107	0.148753
enh_snpctr001909_ref	0.0430108	-0.449262	-0.362345	0.641453	0.673379	0.0430108	0.0620515
enh_snpctr001910_alt	0.0266667	-1.37062	-1.10545	0.865518	0.914753	0.0266667	0.0384719
enh_snpctr001910_ref	0.033613	-0.979038	-0.789628	0.785127	0.836219	0.033613	0.0484933
enh_snpctr001911_alt	0.0498627	-0.0630028	-0.050814	0.520263	0.525118	0.0498627	0.0719367
enh_snpctr001911_ref	0.179855	7.265	5.85948	2.32165e-09	1.86519e-13	0.179855	0.259477
enh_snpctr001912_alt	0.0869569	2.02808	1.63572	0.0509491	0.0212759	0.0869569	0.125452
enh_snpctr001913_alt	0.0769205	1.46231	1.1794	0.119119	0.0718283	0.0769205	0.110973
enh_snpctr001913_ref	0.188765	7.76725	6.26456	1.86943e-10	4.01045e-15	0.188765	0.27233
enh_snpctr001914_alt	0.160771	6.18916	4.99177	2.99138e-07	3.0243e-10	0.160771	0.231943
enh_snpctr001914_ref	0.14	5.01825	4.04739	2.58956e-05	2.60723e-07	0.14	0.201977
enh_snpctr001915_alt	0.345683	16.6131	13.399	3.06223e-41	2.80098e-62	0.345683	0.498715
enh_snpctr001915_ref	0.0729921	1.24085	1.00079	0.158464	0.10733	0.0729921	0.105305
enh_snpctr001916_alt	0.0878047	2.07588	1.67427	0.047039	0.0189526	0.0878047	0.126675
enh_snpctr001916_ref	0.0313725	-1.10534	-0.891495	0.813668	0.865494	0.0313725	0.045261
enh_snpctr001917_alt	0.0326087	-1.03566	-0.835292	0.798223	0.849818	0.0326087	0.0470444
enh_snpctr001917_ref	0.0474477	-0.199145	-0.160617	0.563803	0.578925	0.0474477	0.0684525
enh_snpctr001918_alt	0.257361	11.6341	9.38335	3.19555e-21	1.38166e-31	0.257361	0.371293
enh_snpctr001919_alt	0.245479	10.9644	8.84314	4.65336e-19	2.83505e-28	0.245479	0.354151
enh_snpctr001920_ref	0.585034	30.1059	24.2814	1.53974e-130	2.02966e-199	0.585034	0.844025
enh_snpctr001923_alt	0.0606995	0.547892	0.441894	0.329283	0.291883	0.0606995	0.0875709
enh_snpctr001923_ref	0.248892	11.1567	8.9983	1.14622e-19	3.31916e-29	0.248892	0.359075
enh_snpctr001924_alt	0.0561389	0.2908	0.23454	0.407283	0.385602	0.0561389	0.0809913
enh_snpctr001924_ref	0.155845	5.91146	4.7678	9.31243e-07	1.69543e-09	0.155845	0.224837
enh_snpctr001927_alt	0.0775194	1.49607	1.20663	0.113787	0.0673181	0.0775194	0.111837
enh_snpctr001928_alt	0.142157	5.13985	4.14546	1.69563e-05	1.37482e-07	0.142157	0.205089
enh_snpctr001928_ref	0.0632904	0.693945	0.559691	0.287845	0.243858	0.0632904	0.0913087
enh_snpctr001930_ref	0.0340909	-0.952098	-0.7679	0.778727	0.829476	0.0340909	0.0491828
enh_snpctr001931_alt	0.0271845	-1.34143	-1.08191	0.860354	0.91011	0.0271845	0.0392189
enh_snpctr001931_ref	0.181205	7.3411	5.92085	1.60138e-09	1.05923e-13	0.181205	0.261424
enh_snpctr001932_alt	0.304348	14.2829	11.5197	5.25017e-31	1.39808e-46	0.304348	0.439081
enh_snpctr001933_ref	0.0873786	2.05186	1.65489	0.048973	0.0200918	0.0873786	0.126061
enh_snpctr001934_alt	0.0481928	-0.157143	-0.126741	0.550427	0.562434	0.0481928	0.0695275
enh_snpctr001935_ref	0.0454545	-0.311507	-0.251242	0.599186	0.622293	0.0454545	0.0655769
enh_snpctr001938_alt	0.0252807	-1.44875	-1.16847	0.878691	0.926296	0.0252807	0.0364724
enh_snpctr001938_ref	0.126857	4.27738	3.44985	0.000280446	9.45546e-06	0.126857	0.183017
enh_snpctr001943_alt	0.160257	6.16016	4.96838	3.37567e-07	3.63359e-10	0.160257	0.231201
enh_snpctr001943_ref	0.0434783	-0.422911	-0.341092	0.633483	0.66382	0.0434783	0.0627259
enh_snpctr001945_ref	0.0882353	2.10015	1.69385	0.0451472	0.0178577	0.0882353	0.127297
enh_snpctr001946_alt	0.18	7.27312	5.86603	2.23182e-09	1.75638e-13	0.18	0.259684
enh_snpctr001947_alt	0.2	8.40059	6.77537	6.20454e-12	2.22125e-17	0.2	0.288539
enh_snpctr001948_alt	0.0454546	-0.311501	-0.251237	0.599184	0.62229	0.0454546	0.0655771
enh_snpctr001949_alt	0.0915027	2.28434	1.8424	0.0327081	0.0111757	0.0915027	0.132011
enh_snpctr001949_ref	0.179483	7.24399	5.84253	2.5707e-09	2.17839e-13	0.179483	0.258939
enh_snpctr001951_alt	0.115385	3.63065	2.92824	0.00170441	0.000141355	0.115385	0.166465
enh_snpctr001951_ref	0.306122	14.383	11.6004	2.05165e-31	3.30981e-47	0.306122	0.441641
enh_snpctr001953_alt	0.205714	8.72271	7.03517	9.95103e-13	1.35813e-18	0.205714	0.296783
enh_snpctr001953_ref	0.5	25.3123	20.4153	6.11718e-93	1.1686e-141	0.5	0.721348
enh_snpctr001955_alt	0.114155	3.56132	2.87233	0.0020373	0.000184499	0.114155	0.164691
enh_snpctr001956_alt	0.147189	5.42349	4.37424	6.09295e-06	2.9223e-08	0.147189	0.212348
enh_snpctr001956_ref	0.0478701	-0.175331	-0.141411	0.556227	0.56959	0.0478701	0.069062
enh_snpctr001957_alt	0.0430132	-0.449125	-0.362235	0.641412	0.673329	0.0430132	0.062055
enh_snpctr001957_ref	0.128854	4.38991	3.54062	0.000199598	5.66989e-06	0.128854	0.185897
enh_snpctr001960_alt	0.0313723	-1.10535	-0.891503	0.81367	0.865496	0.0313723	0.0452607
enh_snpctr001960_ref	0.0928577	2.36073	1.90401	0.0284546	0.0091196	0.0928577	0.133965
enh_snpctr001961_alt	0.0441177	-0.386866	-0.312021	0.622488	0.650572	0.0441177	0.0636483
enh_snpctr001964_alt	0.0327773	-1.02615	-0.827626	0.796059	0.84759	0.0327773	0.0472876
enh_snpctr001964_ref	0.162796	6.30329	5.08382	1.84957e-07	1.45698e-10	0.162796	0.234864
enh_snpctr001965_alt	0.0981365	2.65831	2.14402	0.0160158	0.00392674	0.0981365	0.141581
enh_snpctr001965_ref	0.100919	2.81516	2.27053	0.0115879	0.00243764	0.100919	0.145595
enh_snpctr001966_alt	0.035088	-0.895892	-0.722568	0.765027	0.814845	0.035088	0.0506212
enh_snpctr001966_ref	0.0888888	2.13699	1.72356	0.0423939	0.0162994	0.0888888	0.128239
enh_snpctr001967_alt	0.142036	5.13305	4.13998	1.73666e-05	1.42543e-07	0.142036	0.204915
enh_snpctr001970_ref	0.0862057	1.98574	1.60157	0.0546257	0.0235312	0.0862057	0.124369
enh_snpctr001971_alt	0.556637	28.5051	22.9903	2.911e-117	5.06556e-179	0.556637	0.803058
enh_snpctr001971_ref	0.0737018	1.28087	1.03306	0.150787	0.100121	0.0737018	0.106329
enh_snpctr001972_alt	0.292684	13.6254	10.9894	2.14988e-28	1.41436e-42	0.292684	0.422253
enh_snpctr001972_ref	0.175278	7.00697	5.65136	7.95904e-09	1.21771e-12	0.175278	0.252873
enh_snpctr001973_alt	0.0220987	-1.62813	-1.31314	0.905433	0.948251	0.0220987	0.0318817
enh_snpctr001973_ref	0.159883	6.13913	4.95142	3.68365e-07	4.14874e-10	0.159883	0.230663
enh_snpctr001974_alt	0.927536	49.4135	39.8537	0	0	0.927536	1.33815
enh_snpctr001975_alt	0.0389579	-0.677734	-0.546616	0.707679	0.75103	0.0389579	0.0562044
enh_snpctr001975_ref	0.0707571	1.11486	0.899176	0.18428	0.132455	0.0707571	0.102081
enh_snpctr001976_ref	0.0235294	-1.54748	-1.24809	0.894001	0.939126	0.0235294	0.0339458
enh_snpctr001977_alt	0.0560748	0.287186	0.231625	0.408415	0.386985	0.0560748	0.0808988
enh_snpctr001977_ref	0.223256	9.71161	7.83275	2.38648e-15	1.34524e-22	0.223256	0.322091
enh_snpctr001978_alt	0.136814	4.83865	3.90254	4.75935e-05	6.53606e-07	0.136814	0.197381
enh_snpctr001978_ref	0.255882	11.5508	9.31613	6.03294e-21	3.65636e-31	0.255882	0.36916
enh_snpctr001980_ref	0.166666	6.5215	5.25982	7.20996e-08	3.48041e-11	0.166666	0.240449
enh_snpctr001982_alt	0.12	3.8908	3.13807	0.000850331	4.99569e-05	0.12	0.173123
enh_snpctr001984_alt	0.0730589	1.24462	1.00383	0.15773	0.106635	0.0730589	0.105402
enh_snpctr001984_ref	0.137447	4.87434	3.93132	4.22395e-05	5.45866e-07	0.137447	0.198294
enh_snpctr001985_alt	0.0470587	-0.221075	-0.178304	0.570758	0.587483	0.0470587	0.0678913
enh_snpctr001985_ref	0.0530998	0.119479	0.0963643	0.461616	0.452448	0.0530998	0.0766068
enh_snpctr001986_alt	0.226274	9.88172	7.96995	7.9368e-16	2.49839e-23	0.226274	0.326444
enh_snpctr001986_ref	0.0864176	1.99768	1.6112	0.0535678	0.0228754	0.0864176	0.124674
enh_snpctr001987_alt	0.145455	5.32576	4.29541	8.71852e-06	5.02662e-08	0.145455	0.209847
enh_snpctr001987_ref	0.095238	2.49491	2.01223	0.0220979	0.00629951	0.095238	0.137399
enh_snpctr001988_alt	0.0307678	-1.13943	-0.918991	0.82095	0.872738	0.0307678	0.0443885
enh_snpctr001988_ref	0.0426352	-0.470434	-0.379421	0.647813	0.680977	0.0426352	0.0615096
enh_snpctr001989_alt	0.04	-0.618989	-0.499237	0.691194	0.732038	0.04	0.0577078
enh_snpctr001989_ref	0.221445	9.6095	7.7504	4.58028e-15	3.64511e-22	0.221445	0.319478
enh_snpctr001992_alt	0.0555653	0.258467	0.208463	0.417434	0.398023	0.0555653	0.0801638
enh_snpctr001992_ref	0.0809239	1.68799	1.36142	0.0866904	0.0457069	0.0809239	0.116748
enh_snpctr001993_alt	0.0833334	1.82382	1.47097	0.0706493	0.0340898	0.0833334	0.120225
enh_snpctr001993_ref	0.0531908	0.12461	0.100502	0.459973	0.450416	0.0531908	0.0767381
enh_snpctr001996_alt	0.0943398	2.44428	1.9714	0.0243393	0.00725713	0.0943398	0.136104
enh_snpctr001996_ref	0.0317461	-1.08428	-0.874511	0.80908	0.86088	0.0317461	0.0457999
enh_snpctr001997_alt	0.0230769	-1.57298	-1.26866	0.89772	0.942138	0.0230769	0.033293
enh_snpctr001997_ref	0.0430106	-0.449275	-0.362356	0.641457	0.673383	0.0430106	0.0620511
enh_snpctr001998_alt	0.347369	16.7081	13.4757	1.08728e-41	5.71882e-63	0.347369	0.501147
enh_snpctr001999_alt	0.025	-1.46458	-1.18123	0.881245	0.928482	0.025	0.0360673
enh_snpctr002000_alt	0.151078	5.64276	4.55108	2.66852e-06	8.36727e-09	0.151078	0.21796
enh_snpctr002000_ref	0.187858	7.71614	6.22333	2.43348e-10	5.99536e-15	0.187858	0.271022
enh_snpctr002001_alt	0.0662266	0.859467	0.69319	0.244095	0.195041	0.0662266	0.0955448
enh_snpctr002001_ref	0.096729	2.57896	2.08002	0.0187617	0.00495487	0.096729	0.13955
enh_snpctr002002_ref	0.0536399	0.149923	0.120918	0.451878	0.440413	0.0536399	0.077386
enh_snpctr002003_alt	0.0938775	2.41822	1.95038	0.0255656	0.00779839	0.0938775	0.135437
enh_snpctr002003_ref	0.206733	8.78012	7.08148	7.13132e-13	8.16472e-19	0.206733	0.298252
enh_snpctr002004_alt	0.0393266	-0.656948	-0.529852	0.701893	0.744393	0.0393266	0.0567363
enh_snpctr002004_ref	0.401165	19.7407	15.9216	2.24377e-57	4.81737e-87	0.401165	0.578759
enh_snpctr002005_alt	0.0759673	1.40857	1.13606	0.127965	0.0794809	0.0759673	0.109598
enh_snpctr002005_ref	0.136585	4.82576	3.89214	4.96812e-05	6.97352e-07	0.136585	0.197051
enh_snpctr002009_ref	0.0535539	0.145079	0.117011	0.453425	0.442324	0.0535539	0.077262
enh_snpctr002010_alt	0.605412	31.2546	25.208	1.63839e-140	9.65501e-215	0.605412	0.873425
enh_snpctr002011_alt	0.0874998	2.05869	1.66041	0.0484165	0.019762	0.0874998	0.126236
enh_snpctr002011_ref	0.0584795	0.422745	0.340959	0.366567	0.336241	0.0584795	0.0843681
enh_snpctr002012_ref	0.0684931	0.987238	0.796242	0.212946	0.161763	0.0684931	0.0988147
enh_snpctr002013_alt	0.286183	13.259	10.6938	5.44047e-27	2.00224e-40	0.286183	0.412875
enh_snpctr002013_ref	0.0333329	-0.994829	-0.802364	0.788829	0.84009	0.0333329	0.0480892
enh_snpctr002014_alt	0.0589888	0.451453	0.364113	0.357887	0.325831	0.0589888	0.0851028
enh_snpctr002014_ref	0.0425533	-0.475054	-0.383148	0.649195	0.682626	0.0425533	0.0613914
enh_snpctr002015_alt	0.165178	6.43761	5.19216	1.03936e-07	6.06849e-11	0.165178	0.238302
enh_snpctr002015_ref	0.0512	0.0123816	0.00998621	0.496016	0.495061	0.0512	0.073866
enh_snpctr002016_alt	0.105957	3.09915	2.49958	0.0062171	0.00097037	0.105957	0.152863
enh_snpctr002017_ref	0.0949991	2.48144	2.00137	0.0226762	0.00654256	0.0949991	0.137055
enh_snpctr002018_alt	0.0963151	2.55563	2.0612	0.0196418	0.00529979	0.0963151	0.138953
enh_snpctr002018_ref	0.0424241	-0.482335	-0.38902	0.651369	0.685216	0.0424241	0.0612051
enh_snpctr002019_ref	0.190471	7.86344	6.34214	1.13298e-10	1.86861e-15	0.190471	0.274792
enh_snpctr002020_alt	0.0772834	1.48277	1.1959	0.115867	0.0690683	0.0772834	0.111496
enh_snpctr002020_ref	0.0560001	0.282978	0.228232	0.409733	0.388597	0.0560001	0.0807911
enh_snpctr002021_alt	0.053781	0.15788	0.127336	0.449337	0.437276	0.053781	0.0775896
enh_snpctr002021_ref	0.213068	9.13729	7.36954	8.56067e-14	3.20184e-20	0.213068	0.307393
enh_snpctr002022_alt	0.0291262	-1.23197	-0.993629	0.839798	0.89102	0.0291262	0.0420202
enh_snpctr002022_ref	0.146664	5.39393	4.35039	6.79466e-06	3.44663e-08	0.146664	0.211592
enh_snpctr002023_alt	0.131683	4.54941	3.66925	0.000121629	2.68988e-06	0.131683	0.189979
enh_snpctr002023_ref	0.0689647	1.01382	0.817682	0.206769	0.155334	0.0689647	0.099495
enh_snpctr002026_alt	0.0310076	-1.12591	-0.908088	0.818084	0.869899	0.0310076	0.0447345
enh_snpctr002027_alt	0.102273	2.89147	2.33207	0.00984843	0.00191721	0.102273	0.147548
enh_snpctr002029_alt	0.0550969	0.232058	0.187163	0.425766	0.408246	0.0550969	0.079488
enh_snpctr002030_alt	0.266609	12.1555	9.80385	5.41888e-23	2.68115e-34	0.266609	0.384636
enh_snpctr002030_ref	0.0853089	1.93518	1.56079	0.0592866	0.0264841	0.0853089	0.123075
enh_snpctr002031_alt	0.153383	5.7727	4.65589	1.61295e-06	3.90051e-09	0.153383	0.221285
enh_snpctr002032_alt	0.286184	13.259	10.6938	5.43814e-27	2.00093e-40	0.286184	0.412876
enh_snpctr002032_ref	0.13889	4.95566	3.99691	3.20872e-05	3.6043e-07	0.13889	0.200375
enh_snpctr002033_ref	0.21217	9.08667	7.32871	1.16185e-13	5.10605e-20	0.21217	0.306097
enh_snpctr002041_alt	0.0921281	2.31959	1.87083	0.0306841	0.0101814	0.0921281	0.132913
enh_snpctr002041_ref	0.0465444	-0.250063	-0.201685	0.579918	0.598731	0.0465444	0.0671494
enh_snpctr002042_ref	0.170455	6.73505	5.43205	2.78547e-08	8.19369e-12	0.170455	0.245914
enh_snpctr002043_alt	0.386364	18.9064	15.2486	8.40541e-53	5.05534e-80	0.386364	0.557405
enh_snpctr002043_ref	0.165571	6.45978	5.21004	9.44021e-08	5.24286e-11	0.165571	0.238869
enh_snpctr002044_alt	0.139919	5.01367	4.0437	2.6307e-05	2.67006e-07	0.139919	0.20186
enh_snpctr002044_ref	0.0674847	0.930388	0.75039	0.22651	0.176085	0.0674847	0.0973598
enh_snpctr002047_alt	0.125	4.17265	3.36539	0.000382177	1.50537e-05	0.125	0.180337
enh_snpctr002047_ref	0.127778	4.32927	3.49171	0.000239969	7.48009e-06	0.127778	0.184345
enh_snpctr002048_alt	0.0625003	0.649408	0.52377	0.300219	0.258037	0.0625003	0.0901689
enh_snpctr002049_alt	0.0405857	-0.58597	-0.472605	0.681753	0.721052	0.0405857	0.0585528
enh_snpctr002049_ref	0.205888	8.73253	7.04309	9.40085e-13	1.24514e-18	0.205888	0.297034
enh_snpctr002051_alt	0.0262181	-1.39591	-1.12585	0.869885	0.918628	0.0262181	0.0378248
enh_snpctr002051_ref	0.254545	11.4755	9.25535	1.06764e-20	8.76314e-31	0.254545	0.367231
enh_snpctr002052_alt	0.206897	8.78938	7.08894	6.75711e-13	7.51946e-19	0.206897	0.298489
enh_snpctr002052_ref	0.270968	12.4012	10.002	7.46606e-24	1.28683e-35	0.270968	0.390924
enh_snpctr002053_ref	0.0709208	1.12409	0.906617	0.182305	0.130488	0.0709208	0.102317
enh_snpctr002054_alt	0.134719	4.72054	3.80728	7.02527e-05	1.17612e-06	0.134719	0.194358
enh_snpctr002055_alt	0.0337079	-0.973689	-0.785314	0.783865	0.834894	0.0337079	0.0486302
enh_snpctr002055_ref	0.0849054	1.91244	1.54245	0.0614823	0.02791	0.0849054	0.122493
enh_snpctr002056_alt	0.340363	16.3132	13.1572	7.73792e-40	3.97474e-60	0.340363	0.491041
enh_snpctr002056_ref	0.0450002	-0.337115	-0.271895	0.607149	0.631985	0.0450002	0.0649216
enh_snpctr002057_alt	0.0470589	-0.221062	-0.178294	0.570754	0.587478	0.0470589	0.0678916
enh_snpctr002057_ref	0.0533453	0.133316	0.107524	0.457186	0.446972	0.0533453	0.076961
enh_snpctr002058_alt	0.302228	14.1634	11.4233	1.59935e-30	7.71452e-46	0.302228	0.436023
enh_snpctr002058_ref	0.1221	4.00917	3.23353	0.000611344	3.04665e-05	0.1221	0.176153
enh_snpctr002062_alt	0.0796875	1.61829	1.30521	0.095911	0.0528	0.0796875	0.114965
enh_snpctr002070_alt	0.0794108	1.60269	1.29263	0.0980701	0.0545014	0.0794108	0.114566
enh_snpctr002070_ref	0.172043	6.82462	5.50429	1.85327e-08	4.40801e-12	0.172043	0.248206
enh_snpctr002071_ref	0.0952382	2.49492	2.01224	0.0220973	0.00629927	0.0952382	0.1374
enh_snpctr002075_alt	0.0499993	-0.0553063	-0.0446065	0.51779	0.522053	0.0499993	0.0721337
enh_snpctr002075_ref	0.223709	9.73713	7.85333	2.02564e-15	1.04697e-22	0.223709	0.322744
enh_snpctr002076_alt	0.186274	7.62685	6.15132	3.84206e-10	1.20282e-14	0.186274	0.268737
enh_snpctr002079_ref	0.027027	-1.35031	-1.08907	0.861938	0.911541	0.027027	0.0389917
enh_snpctr002080_alt	0.103448	2.95774	2.38552	0.00852747	0.00154951	0.103448	0.149244
enh_snpctr002080_ref	0.0478722	-0.175212	-0.141315	0.556189	0.569543	0.0478722	0.069065
enh_snpctr002083_ref	0.12195	4.00074	3.22674	0.000626046	3.15718e-05	0.12195	0.175937
enh_snpctr002087_alt	0.414474	20.491	16.5267	1.1786e-61	1.2955e-93	0.414474	0.597959
enh_snpctr002087_ref	0.051282	0.0170068	0.0137166	0.494528	0.493216	0.051282	0.0739843
enh_snpctr002088_alt	0.0239241	-1.52522	-1.23015	0.890679	0.936398	0.0239241	0.0345152
enh_snpctr002088_ref	0.0830188	1.80609	1.45667	0.0726036	0.0354525	0.0830188	0.119771
enh_snpctr002089_ref	0.110395	3.34937	2.70138	0.00345261	0.000404983	0.110395	0.159267
enh_snpctr002090_ref	0.072729	1.22603	0.988832	0.161373	0.110095	0.072729	0.104926
enh_snpctr002091_alt	0.234372	10.3382	8.33815	3.77321e-17	2.3659e-25	0.234372	0.338128
enh_snpctr002095_alt	0.25	11.2192	9.04869	7.23487e-20	1.64088e-29	0.25	0.360674
enh_snpctr002098_alt	0.0264029	-1.38549	-1.11745	0.868098	0.917049	0.0264029	0.0380913
enh_snpctr002099_alt	0.079545	1.61026	1.29873	0.0970188	0.053671	0.079545	0.114759
enh_snpctr002099_ref	0.144928	5.29604	4.27144	9.71064e-06	5.917e-08	0.144928	0.209087
enh_snpctr002100_alt	0.0648647	0.782694	0.63127	0.263932	0.216903	0.0648647	0.09358
enh_snpctr002100_ref	0.0593268	0.470508	0.379481	0.352165	0.318996	0.0593268	0.0855904
enh_snpctr002103_alt	0.0507938	-0.010516	-0.00848155	0.503384	0.504195	0.0507938	0.07328
enh_snpctr002104_alt	0.0378137	-0.742237	-0.59864	0.725293	0.771028	0.0378137	0.0545536
enh_snpctr002104_ref	0.0834384	1.82974	1.47575	0.0700058	0.0336445	0.0834384	0.120376
enh_snpctr002105_ref	0.106667	3.13917	2.53185	0.00567315	0.000847143	0.106667	0.153887
enh_snpctr002106_ref	0.332279	15.8575	12.7896	9.37215e-38	6.24182e-57	0.332279	0.479377
enh_snpctr002107_alt	0.272727	12.5004	10.082	3.31786e-24	3.71399e-36	0.272727	0.393462
enh_snpctr002107_ref	0.169094	6.65834	5.37018	3.93285e-08	1.3847e-11	0.169094	0.243951
enh_snpctr002108_alt	0.0666666	0.884271	0.713195	0.237862	0.188275	0.0666666	0.0961796
enh_snpctr002108_ref	0.0919541	2.30979	1.86292	0.0312364	0.01045	0.0919541	0.132662
enh_snpctr002109_alt	0.0254452	-1.43948	-1.16099	0.877177	0.924992	0.0254452	0.0367097
enh_snpctr002113_alt	0.0387095	-0.691738	-0.557911	0.711547	0.755449	0.0387095	0.055846
enh_snpctr002113_ref	0.0828477	1.79644	1.44889	0.0736839	0.0362122	0.0828477	0.119524
enh_snpctr002114_alt	0.0222222	-1.62116	-1.30753	0.904483	0.947509	0.0222222	0.0320599
enh_snpctr002115_alt	0.114504	3.58098	2.88819	0.00193735	0.000171153	0.114504	0.165194
enh_snpctr002115_ref	0.0357141	-0.860596	-0.694101	0.75619	0.80527	0.0357141	0.0515245
enh_snpctr002116_alt	0.040954	-0.56521	-0.455862	0.675755	0.714035	0.040954	0.0590841
enh_snpctr002116_ref	0.130319	4.47252	3.60724	0.000154735	3.86521e-06	0.130319	0.188011
enh_snpctr002117_alt	0.21875	9.45759	7.62788	1.19327e-14	1.57562e-21	0.21875	0.31559
enh_snpctr002117_ref	0.039557	-0.643964	-0.519379	0.698252	0.7402	0.039557	0.0570686
enh_snpctr002118_alt	0.0806363	1.67178	1.34835	0.0887736	0.0472842	0.0806363	0.116334
enh_snpctr002118_ref	0.120649	3.92737	3.16756	0.000768611	4.29393e-05	0.120649	0.174059
enh_snpctr002121_alt	0.0569598	0.337077	0.271864	0.392863	0.36803	0.0569598	0.0821756
enh_snpctr002122_alt	0.0566376	0.318914	0.257215	0.398506	0.374896	0.0566376	0.0817108
enh_snpctr002127_alt	0.0491803	-0.101472	-0.081841	0.532613	0.540412	0.0491803	0.0709522
enh_snpctr002127_ref	0.0473377	-0.205345	-0.165618	0.565771	0.581349	0.0473377	0.0682939
enh_snpctr002128_alt	0.030303	-1.16563	-0.940121	0.826422	0.878118	0.030303	0.043718
enh_snpctr002128_ref	0.0871029	2.03631	1.64236	0.0502579	0.0208594	0.0871029	0.125663
enh_snpctr002134_ref	0.0873783	2.05184	1.65488	0.0489743	0.0200926	0.0873783	0.12606
enh_snpctr002135_ref	0.0852255	1.93048	1.557	0.0597352	0.0267737	0.0852255	0.122954
enh_snpctr002136_ref	0.0414506	-0.537216	-0.433283	0.667595	0.704441	0.0414506	0.0598006
enh_snpctr002137_alt	0.0884648	2.11309	1.70428	0.0441644	0.0172966	0.0884648	0.127628
enh_snpctr002137_ref	0.334757	15.9972	12.9023	2.1852e-38	6.68683e-58	0.334757	0.482952
enh_snpctr002140_alt	0.24	10.6555	8.59402	4.19895e-18	8.21945e-27	0.24	0.346247
enh_snpctr002140_ref	0.204225	8.63878	6.96748	1.61337e-12	2.84083e-18	0.204225	0.294635
enh_snpctr002141_alt	0.0413236	-0.544372	-0.439055	0.669689	0.706907	0.0413236	0.0596174
enh_snpctr002141_ref	0.165468	6.45392	5.20531	9.68357e-08	5.44968e-11	0.165468	0.238719
enh_snpctr002142_alt	0.256101	11.5631	9.32608	5.49279e-21	3.16714e-31	0.256101	0.369476
enh_snpctr002142_ref	0.0975114	2.62306	2.11559	0.0171897	0.00435714	0.0975114	0.140679
enh_snpctr002143_alt	0.416677	20.6152	16.6269	2.22623e-62	1.00265e-94	0.416677	0.601138
enh_snpctr002143_ref	0.0266664	-1.37064	-1.10547	0.865521	0.914756	0.0266664	0.0384714
enh_snpctr002144_alt	0.0416677	-0.524975	-0.423411	0.664002	0.7002	0.0416677	0.0601138
enh_snpctr002144_ref	0.0919537	2.30977	1.86291	0.0312376	0.0104505	0.0919537	0.132661
enh_snpctr002145_alt	0.0580644	0.399347	0.322087	0.373693	0.344819	0.0580644	0.0837693
enh_snpctr002145_ref	0.0428571	-0.457925	-0.369333	0.64406	0.676497	0.0428571	0.0618298
enh_snpctr002146_alt	0.111108	3.38953	2.73377	0.00313064	0.000350062	0.111108	0.160295
enh_snpctr002146_ref	0.0555501	0.257608	0.20777	0.417704	0.398355	0.0555501	0.0801419
enh_snpctr002151_alt	0.0910408	2.25831	1.8214	0.0342729	0.0119633	0.0910408	0.131344
enh_snpctr002151_ref	0.0715919	1.16192	0.937133	0.174345	0.122633	0.0715919	0.103285
enh_snpctr002152_alt	0.0342466	-0.943324	-0.760824	0.776619	0.827242	0.0342466	0.0494073
enh_snpctr002152_ref	0.0705128	1.10109	0.888069	0.187252	0.135428	0.0705128	0.101728
enh_snpctr002154_alt	0.289898	13.4684	10.8627	8.67493e-28	1.2003e-41	0.289898	0.418235
enh_snpctr002155_alt	0.0681812	0.969651	0.782057	0.217091	0.16611	0.0681812	0.0983646
enh_snpctr002155_ref	0.174054	6.93794	5.59569	1.09875e-08	1.98936e-12	0.174054	0.251106
enh_snpctr002157_alt	0.24	10.6555	8.59402	4.19879e-18	8.21895e-27	0.24	0.346247
enh_snpctr002158_alt	0.0703523	1.09205	0.880773	0.18922	0.137406	0.0703523	0.101497
enh_snpctr002158_ref	0.041098	-0.557092	-0.449314	0.673398	0.711268	0.041098	0.0592919
enh_snpctr002163_alt	0.0366013	-0.810581	-0.653762	0.743367	0.791197	0.0366013	0.0528045
enh_snpctr002163_ref	0.0630814	0.682164	0.550189	0.291095	0.247568	0.0630814	0.0910072
enh_snpctr002164_alt	0.0757363	1.39555	1.12556	0.130176	0.081425	0.0757363	0.109264
enh_snpctr002164_ref	0.340908	16.3439	13.1819	5.57464e-40	2.40336e-60	0.340908	0.491826
enh_snpctr002165_ref	0.0571428	0.347394	0.280186	0.389667	0.364147	0.0571428	0.0824397
enh_snpctr002166_alt	0.227641	9.95877	8.0321	4.79097e-16	1.15447e-23	0.227641	0.328416
enh_snpctr002166_ref	0.0714286	1.15272	0.929708	0.176261	0.124513	0.0714286	0.10305
enh_snpctr002167_alt	0.0717901	1.17309	0.946142	0.172038	0.120379	0.0717901	0.103571
enh_snpctr002167_ref	0.186041	7.61369	6.14071	4.10776e-10	1.3319e-14	0.186041	0.2684
enh_snpctr002168_alt	0.0909091	2.25088	1.81541	0.0347304	0.0121967	0.0909091	0.131154
enh_snpctr002168_ref	0.0777621	1.50975	1.21767	0.111675	0.0655536	0.0777621	0.112187
enh_snpctr002169_alt	0.10625	3.1157	2.51292	0.00598681	0.000917544	0.10625	0.153287
enh_snpctr002169_ref	0.226805	9.91166	7.9941	6.52624e-16	1.85221e-23	0.226805	0.327211
enh_snpctr002171_ref	0.316666	14.9774	12.0798	6.75523e-34	5.16168e-51	0.316666	0.456853
enh_snpctr002172_alt	0.225908	9.86108	7.9533	9.08022e-16	3.06938e-23	0.225908	0.325916
enh_snpctr002172_ref	0.0365853	-0.811484	-0.65449	0.743602	0.791456	0.0365853	0.0527814
enh_snpctr002173_alt	0.163462	6.34083	5.1141	1.57618e-07	1.14263e-10	0.163462	0.235825
enh_snpctr002173_ref	0.170887	6.75943	5.45172	2.49425e-08	6.92657e-12	0.170887	0.246538
enh_snpctr002176_ref	0.0468761	-0.231364	-0.186603	0.574014	0.591484	0.0468761	0.067628
enh_snpctr002178_alt	0.0498999	-0.0609103	-0.0491263	0.519591	0.524285	0.0498999	0.0719903
enh_snpctr002180_ref	0.507938	25.7598	20.7762	3.55356e-96	1.25098e-146	0.507938	0.7328
enh_snpctr002181_ref	0.333333	15.9169	12.8375	5.0521e-38	2.41887e-57	0.333333	0.480898
enh_snpctr002187_ref	0.0307692	-1.13935	-0.918925	0.820933	0.872721	0.0307692	0.0443906
enh_snpctr002188_alt	0.0483869	-0.146201	-0.117916	0.546933	0.558119	0.0483869	0.0698075
enh_snpctr002188_ref	0.0791662	1.5889	1.28151	0.100008	0.056041	0.0791662	0.114213
enh_snpctr002189_alt	0.108527	3.24404	2.61643	0.0044427	0.000589233	0.108527	0.156571
enh_snpctr002190_alt	0.306237	14.3894	11.6056	1.93023e-31	3.01422e-47	0.306237	0.441807
enh_snpctr002190_ref	0.0629372	0.674038	0.543635	0.293346	0.250144	0.0629372	0.0907992
enh_snpctr002192_ref	0.200001	8.40067	6.77544	6.20158e-12	2.21964e-17	0.200001	0.288541
enh_snpctr002194_alt	0.144143	5.25182	4.23578	1.13881e-05	7.53012e-08	0.144143	0.207955
enh_snpctr002194_ref	0.0608105	0.554149	0.446941	0.327459	0.289738	0.0608105	0.087731
enh_snpctr002195_alt	0.0416671	-0.525012	-0.423441	0.664013	0.700213	0.0416671	0.0601129
enh_snpctr002195_ref	0.070596	1.10578	0.891852	0.186236	0.13441	0.070596	0.101849
enh_snpctr002196_alt	0.108329	3.2329	2.60745	0.00456096	0.000612692	0.108329	0.156286
enh_snpctr002196_ref	0.141947	5.12802	4.13593	1.7676e-05	1.464e-07	0.141947	0.204787
enh_snpctr002197_alt	0.161116	6.2086	5.00745	2.75781e-07	2.67301e-10	0.161116	0.232441
enh_snpctr002197_ref	0.267844	12.2251	9.85999	3.10263e-23	1.14107e-34	0.267844	0.386417
enh_snpctr002198_alt	0.108669	3.25205	2.62289	0.00435935	0.000572879	0.108669	0.156776
enh_snpctr002198_ref	0.108696	3.25358	2.62413	0.00434354	0.000569794	0.108696	0.156816
enh_snpctr002200_ref	0.188328	7.74259	6.24467	2.1235e-10	4.87062e-15	0.188328	0.271699
enh_snpctr002202_alt	0.0652173	0.802573	0.647303	0.258718	0.211111	0.0652173	0.0940887
enh_snpctr002202_ref	0.108108	3.22043	2.59739	0.00469682	0.000640002	0.108108	0.155967
enh_snpctr002203_alt	0.303028	14.2085	11.4597	1.05161e-30	4.05614e-46	0.303028	0.437177
enh_snpctr002203_ref	0.0928572	2.3607	1.90399	0.028456	0.00912027	0.0928572	0.133965
enh_snpctr002205_alt	0.0451811	-0.326916	-0.263669	0.603983	0.628134	0.0451811	0.0651826
enh_snpctr002205_ref	0.371915	18.0918	14.5917	1.58597e-48	1.84772e-73	0.371915	0.53656
enh_snpctr002210_alt	0.178942	7.21352	5.81795	2.97863e-09	2.72624e-13	0.178942	0.258159
enh_snpctr002210_ref	0.0512779	0.016772	0.0135272	0.494604	0.493309	0.0512779	0.0739783
enh_snpctr002211_alt	0.0204499	-1.72107	-1.38811	0.917448	0.957381	0.0204499	0.029503
enh_snpctr002211_ref	0.0343642	-0.936694	-0.755477	0.775019	0.825542	0.0343642	0.049577
enh_snpctr002215_alt	0.0674158	0.926505	0.747259	0.227454	0.177092	0.0674158	0.0972604
enh_snpctr002215_ref	0.180007	7.27352	5.86634	2.22754e-09	1.75125e-13	0.180007	0.259695
enh_snpctr002216_alt	0.299626	14.0167	11.305	6.19856e-30	6.15737e-45	0.299626	0.432269
enh_snpctr002216_ref	0.366667	17.796	14.3531	5.0925e-47	3.79293e-71	0.366667	0.528989
enh_snpctr002217_alt	0.0533333	0.132642	0.106981	0.457402	0.447238	0.0533333	0.0769437
enh_snpctr002217_ref	0.0797883	1.62397	1.30979	0.0951332	0.0521907	0.0797883	0.11511
enh_snpctr002218_alt	0.0862064	1.98578	1.6016	0.054622	0.0235289	0.0862064	0.12437
enh_snpctr002218_ref	0.0734908	1.26897	1.02347	0.153043	0.102226	0.0734908	0.106025
enh_snpctr002219_alt	0.186441	7.63622	6.15888	3.66306e-10	1.11844e-14	0.186441	0.268977
enh_snpctr002219_ref	0.0183487	-1.83952	-1.48364	0.931048	0.967081	0.0183487	0.0264716
enh_snpctr002220_alt	0.14706	5.41622	4.36837	6.25888e-06	3.04363e-08	0.14706	0.212162
enh_snpctr002220_ref	0.046729	-0.23966	-0.193294	0.576636	0.594703	0.046729	0.0674157
enh_snpctr002222_alt	0.0285716	-1.26324	-1.01884	0.845861	0.896748	0.0285716	0.0412201
enh_snpctr002223_alt	0.018018	-1.85817	-1.49868	0.933021	0.968427	0.018018	0.0259945
enh_snpctr002223_ref	0.0217391	-1.6484	-1.32949	0.908157	0.950364	0.0217391	0.0313629
enh_snpctr002224_alt	0.0804597	1.66182	1.34032	0.0900709	0.0482741	0.0804597	0.116079
enh_snpctr002225_alt	0.145833	5.34709	4.31261	8.06687e-06	4.46907e-08	0.145833	0.210393
enh_snpctr002225_ref	0.0333359	-0.994659	-0.802227	0.788789	0.840049	0.0333359	0.0480936
enh_snpctr002227_alt	0.384005	18.7734	15.1414	4.31913e-52	6.2357e-79	0.384005	0.554001
enh_snpctr002227_ref	0.137195	4.86014	3.91987	4.42979e-05	5.86514e-07	0.137195	0.197931
enh_snpctr002228_alt	0.0935664	2.40068	1.93623	0.0264198	0.00818241	0.0935664	0.134988
enh_snpctr002229_alt	0.0590717	0.456131	0.367885	0.356479	0.324148	0.0590717	0.0852225
enh_snpctr002230_alt	0.0566033	0.31698	0.255655	0.399109	0.37563	0.0566033	0.0816613
enh_snpctr002230_ref	0.289855	13.4659	10.8607	8.86437e-28	1.24072e-41	0.289855	0.418172
enh_snpctr002231_alt	0.0355555	-0.869533	-0.701309	0.758445	0.807722	0.0355555	0.0512958
enh_snpctr002232_ref	0.0344825	-0.930021	-0.750095	0.773401	0.82382	0.0344825	0.0497478
enh_snpctr002234_alt	0.223094	9.70244	7.82536	2.53106e-15	1.47183e-22	0.223094	0.321856
enh_snpctr002235_ref	0.0615385	0.595188	0.48004	0.3156	0.275859	0.0615385	0.0887813
enh_snpctr002236_ref	0.0612245	0.577489	0.465765	0.320692	0.281805	0.0612245	0.0883283
enh_snpctr002237_alt	0.109374	3.29182	2.65497	0.00396583	0.000497711	0.109374	0.157794
enh_snpctr002238_alt	0.0197371	-1.76125	-1.42051	0.922271	0.960902	0.0197371	0.0284747
enh_snpctr002239_alt	0.123544	4.09061	3.29922	0.000484769	2.15119e-05	0.123544	0.178237
enh_snpctr002239_ref	0.0409201	-0.567119	-0.457401	0.676309	0.714683	0.0409201	0.0590353
enh_snpctr002241_alt	0.0869564	2.02806	1.6357	0.0509515	0.0212773	0.0869564	0.125452
enh_snpctr002241_ref	0.101262	2.8345	2.28612	0.0111236	0.0022949	0.101262	0.14609
enh_snpctr002243_ref	0.0852269	1.93056	1.55706	0.0597278	0.0267688	0.0852269	0.122956
enh_snpctr002245_alt	0.116364	3.68581	2.97274	0.00147578	0.000113986	0.116364	0.167877
enh_snpctr002246_alt	0.0709219	1.12416	0.90667	0.182291	0.130474	0.0709219	0.102319
enh_snpctr002246_ref	0.193951	8.05957	6.50033	4.00724e-11	3.82801e-16	0.193951	0.279812
enh_snpctr002247_alt	0.0392157	-0.663203	-0.534896	0.703639	0.7464	0.0392157	0.0565763
enh_snpctr002248_ref	0.341085	16.3539	13.19	5.00906e-40	2.03956e-60	0.341085	0.492082
enh_snpctr002250_alt	0.0849026	1.91228	1.54232	0.0614979	0.0279201	0.0849026	0.122489
enh_snpctr002250_ref	0.147539	5.44325	4.39017	5.66311e-06	2.61588e-08	0.147539	0.212854
enh_snpctr002251_alt	0.0664549	0.87234	0.703573	0.240849	0.191511	0.0664549	0.0958742
enh_snpctr002251_ref	0.300005	14.0381	11.3222	5.09195e-30	4.55458e-45	0.300005	0.432816
enh_snpctr002254_alt	0.180556	7.30446	5.8913	1.91581e-09	1.3919e-13	0.180556	0.260487
enh_snpctr002256_alt	0.475034	23.9049	19.2801	3.94345e-83	1.36185e-126	0.475034	0.685329
enh_snpctr002256_ref	0.0521739	0.0672859	0.0542685	0.478361	0.473177	0.0521739	0.0752711
enh_snpctr002257_ref	0.0330881	-1.00863	-0.813493	0.792032	0.843423	0.0330881	0.0477361
enh_snpctr002260_alt	0.0356084	-0.866556	-0.698907	0.757695	0.806907	0.0356084	0.051372
enh_snpctr002260_ref	0.0339396	-0.960629	-0.774781	0.780765	0.831631	0.0339396	0.0489645
enh_snpctr002266_alt	0.0612244	0.577481	0.465759	0.320694	0.281807	0.0612244	0.0883281
enh_snpctr002269_ref	0.105062	3.04874	2.45891	0.0069679	0.00114902	0.105062	0.151573
enh_snpctr002270_alt	0.0458724	-0.287947	-0.232239	0.591824	0.613306	0.0458724	0.0661799
enh_snpctr002272_ref	0.190476	7.86371	6.34235	1.13141e-10	1.86467e-15	0.190476	0.274799
enh_snpctr002274_alt	0.0627907	0.665777	0.536973	0.295643	0.252777	0.0627907	0.0905878
enh_snpctr002274_ref	0.426667	21.1783	17.0811	1.02656e-65	7.56322e-100	0.426667	0.61555
enh_snpctr002277_alt	0.136527	4.82248	3.8895	5.02254e-05	7.08913e-07	0.136527	0.196967
enh_snpctr002277_ref	0.461851	23.1618	18.6808	3.54842e-78	5.53057e-119	0.461851	0.666311
enh_snpctr002278_alt	0.101456	2.84542	2.29493	0.0108685	0.00221762	0.101456	0.14637
enh_snpctr002278_ref	0.127277	4.30101	3.46892	0.00026128	8.50096e-06	0.127277	0.183622
enh_snpctr002280_alt	0.0740757	1.30194	1.05006	0.146845	0.096468	0.0740757	0.106869
enh_snpctr002280_ref	0.0990092	2.7075	2.18369	0.0144924	0.00338959	0.0990092	0.14284
enh_snpctr002281_alt	0.0331125	-1.00725	-0.812384	0.791714	0.843093	0.0331125	0.0477713
enh_snpctr002281_ref	0.0270163	-1.35091	-1.08956	0.862046	0.911638	0.0270163	0.0389762
enh_snpctr002282_alt	0.122546	4.03431	3.25381	0.00056934	2.73816e-05	0.122546	0.176796
enh_snpctr002282_ref	0.169014	6.65384	5.36656	4.01269e-08	1.42768e-11	0.169014	0.243836
enh_snpctr002285_alt	0.0961537	2.54653	2.05387	0.0199944	0.00543999	0.0961537	0.13872
enh_snpctr002287_alt	0.0511255	0.00818485	0.00660137	0.497366	0.496735	0.0511255	0.0737586
enh_snpctr002287_ref	0.0185172	-1.83002	-1.47598	0.930025	0.966377	0.0185172	0.0267147
enh_snpctr002288_alt	0.0441393	-0.385648	-0.311039	0.622114	0.650121	0.0441393	0.0636795
enh_snpctr002290_alt	0.025641	-1.42844	-1.15208	0.875357	0.923417	0.025641	0.0369922
enh_snpctr002291_alt	0.774326	40.7767	32.8879	1.63937e-237	0	0.774326	1.11712
enh_snpctr002291_ref	0.311685	14.6965	11.8533	1.03496e-32	3.39304e-49	0.311685	0.449666
enh_snpctr002293_alt	0.103695	2.97167	2.39675	0.00827056	0.00148095	0.103695	0.149601
enh_snpctr002297_ref	0.0907207	2.24026	1.80685	0.0353932	0.0125371	0.0907207	0.130882
enh_snpctr002298_alt	0.232323	10.2227	8.24499	8.25877e-17	7.84295e-25	0.232323	0.335172
enh_snpctr002298_ref	0.129929	4.45051	3.5895	0.000165659	4.28324e-06	0.129929	0.187448
enh_snpctr002299_ref	0.0568148	0.328903	0.265271	0.3954	0.371115	0.0568148	0.0819664
enh_snpctr002300_alt	0.371436	18.0649	14.5699	2.18126e-48	3.01352e-73	0.371436	0.535869
enh_snpctr002300_ref	0.228063	9.98255	8.05127	4.09692e-16	9.08718e-24	0.228063	0.329025
enh_snpctr002301_alt	0.105263	3.06005	2.46803	0.00679286	0.00110651	0.105263	0.151863
enh_snpctr002301_ref	0.156852	5.96821	4.81357	7.41288e-07	1.19935e-09	0.156852	0.226289
enh_snpctr002302_alt	0.0961571	2.54672	2.05402	0.0199868	0.00543699	0.0961571	0.138725
enh_snpctr002302_ref	0.122807	4.04903	3.26569	0.000545997	2.57149e-05	0.122807	0.177173
enh_snpctr002307_alt	0.0416666	-0.525038	-0.423461	0.664021	0.700222	0.0416666	0.0601122
enh_snpctr002309_alt	0.117242	3.73531	3.01266	0.00129486	9.37427e-05	0.117242	0.169144
enh_snpctr002309_ref	0.0518485	0.0489369	0.0394693	0.484258	0.480485	0.0518485	0.0748015
enh_snpctr002310_alt	0.151899	5.68904	4.58841	2.23316e-06	6.38769e-09	0.151899	0.219144
enh_snpctr002310_ref	0.0858892	1.9679	1.58718	0.0562362	0.0245399	0.0858892	0.123912
enh_snpctr002311_ref	0.0744038	1.32044	1.06498	0.143443	0.0933443	0.0744038	0.107342
enh_snpctr002313_alt	0.166664	6.52136	5.2597	7.21434e-08	3.48362e-11	0.166664	0.240445
enh_snpctr002313_ref	0.2944	13.7222	11.0674	9.02867e-29	3.74054e-43	0.2944	0.42473
enh_snpctr002315_alt	0.19022	7.8493	6.33073	1.22002e-10	2.09191e-15	0.19022	0.27443
enh_snpctr002315_ref	0.033708	-0.973686	-0.785312	0.783865	0.834894	0.033708	0.0486303
enh_snpctr002316_alt	0.163523	6.34432	5.11691	1.55288e-07	1.11706e-10	0.163523	0.235914
enh_snpctr002316_ref	0.0421438	-0.498135	-0.401763	0.656071	0.690805	0.0421438	0.0608007
enh_snpctr002318_ref	0.111112	3.38974	2.73395	0.00312902	0.000349792	0.111112	0.1603
enh_snpctr002319_ref	0.0779222	1.51877	1.22494	0.110298	0.0644096	0.0779222	0.112418
enh_snpctr002320_alt	0.0732434	1.25502	1.01222	0.155716	0.104735	0.0732434	0.105668
enh_snpctr002320_ref	0.114546	3.58334	2.89009	0.00192564	0.000169611	0.114546	0.165255
enh_snpctr002321_alt	0.0986875	2.68937	2.16907	0.0150388	0.00357939	0.0986875	0.142376
enh_snpctr002321_ref	0.0454554	-0.311456	-0.2512	0.59917	0.622273	0.0454554	0.0655783
enh_snpctr002322_alt	0.0707871	1.11655	0.900539	0.183917	0.132093	0.0707871	0.102124
enh_snpctr002322_ref	0.0358743	-0.851562	-0.686814	0.7539	0.802771	0.0358743	0.0517557
enh_snpctr002323_alt	0.128198	4.35293	3.51079	0.00022339	6.71655e-06	0.128198	0.18495
enh_snpctr002324_alt	0.0616438	0.601125	0.484828	0.313899	0.273878	0.0616438	0.0889332
enh_snpctr002325_alt	0.221441	9.60927	7.75021	4.58707e-15	3.65338e-22	0.221441	0.319472
enh_snpctr002325_ref	0.754923	39.683	32.0057	4.54377e-225	0	0.754923	1.08912
enh_snpctr002326_alt	0.166668	6.52158	5.25988	7.20743e-08	3.47856e-11	0.166668	0.240451
enh_snpctr002326_ref	0.037037	-0.78602	-0.633952	0.736944	0.784072	0.037037	0.0534331
enh_snpctr002327_alt	0.0365481	-0.813583	-0.656183	0.744147	0.792058	0.0365481	0.0527277
enh_snpctr002327_ref	0.232877	10.2539	8.27015	6.68954e-17	5.68157e-25	0.232877	0.33597
enh_snpctr002328_ref	0.0877986	2.07553	1.67399	0.0470663	0.0189686	0.0877986	0.126667
enh_snpctr002329_alt	0.0703143	1.0899	0.879043	0.189689	0.137878	0.0703143	0.101442
enh_snpctr002329_ref	0.0419285	-0.510275	-0.411555	0.659667	0.695071	0.0419285	0.06049
enh_snpctr002330_ref	0.291667	13.5681	10.9431	3.58465e-28	3.09691e-42	0.291667	0.420786
enh_snpctr002331_ref	0.0326087	-1.03565	-0.835291	0.798223	0.849818	0.0326087	0.0470444
enh_snpctr002333_alt	0.0407607	-0.576108	-0.464651	0.678909	0.717729	0.0407607	0.0588052
enh_snpctr002333_ref	0.0634919	0.705306	0.568854	0.284728	0.24031	0.0634919	0.0915994
enh_snpctr002334_alt	0.158537	6.06322	4.8902	5.03662e-07	6.67096e-10	0.158537	0.228721
enh_snpctr002334_ref	0.0963246	2.55616	2.06163	0.0196213	0.00529169	0.0963246	0.138967
enh_snpctr002335_alt	0.187498	7.69583	6.20696	2.70104e-10	7.02892e-15	0.187498	0.270503
enh_snpctr002335_ref	0.0331839	-1.00323	-0.809139	0.790782	0.842125	0.0331839	0.0478743
enh_snpctr002336_alt	0.211832	9.06757	7.31331	1.30322e-13	6.08531e-20	0.211832	0.305608
enh_snpctr002336_ref	0.0544429	0.195192	0.157429	0.437453	0.422621	0.0544429	0.0785445
enh_snpctr002337_alt	0.074074	1.30185	1.04998	0.146863	0.0964844	0.074074	0.106866
enh_snpctr002337_ref	0.028012	-1.29478	-1.04429	0.851824	0.902303	0.028012	0.0404127
enh_snpctr002338_alt	0.0459177	-0.285393	-0.230179	0.591024	0.612328	0.0459177	0.0662453
enh_snpctr002338_ref	0.0348833	-0.907431	-0.731875	0.767877	0.81791	0.0348833	0.0503259
enh_snpctr002340_alt	0.0700293	1.07383	0.866085	0.193222	0.141448	0.0700293	0.101031
enh_snpctr002340_ref	0.0476187	-0.189504	-0.152842	0.560738	0.575151	0.0476187	0.0686993
enh_snpctr002341_alt	0.0340426	-0.954823	-0.770098	0.779379	0.830166	0.0340426	0.0491131
enh_snpctr002341_ref	0.109589	3.30391	2.66472	0.00385261	0.000476727	0.109589	0.158104
enh_snpctr002342_alt	0.0603395	0.527597	0.425525	0.335227	0.29889	0.0603395	0.0870515
enh_snpctr002342_ref	0.0681818	0.969686	0.782086	0.217082	0.166101	0.0681818	0.0983655
enh_snpctr002343_alt	0.0937499	2.41102	1.94457	0.0259131	0.00795391	0.0937499	0.135253
enh_snpctr002343_ref	0.224242	9.76718	7.87757	1.66905e-15	7.78653e-23	0.224242	0.323513
enh_snpctr002344_ref	0.0434773	-0.422963	-0.341134	0.633499	0.663839	0.0434773	0.0627245
enh_snpctr002347_alt	0.0641164	0.740512	0.597249	0.275171	0.229495	0.0641164	0.0925004
enh_snpctr002347_ref	0.198768	8.33116	6.71937	9.12574e-12	4.00286e-17	0.198768	0.286762
enh_snpctr002348_alt	0.182797	7.43079	5.99319	1.02879e-09	5.3974e-14	0.182797	0.26372
enh_snpctr002348_ref	0.0863021	1.99117	1.60595	0.0541426	0.0232311	0.0863021	0.124508
enh_snpctr002351_alt	0.0489462	-0.114667	-0.0924832	0.536843	0.545646	0.0489462	0.0706145
enh_snpctr002351_ref	0.094382	2.44665	1.97331	0.02423	0.00720947	0.094382	0.136164
enh_snpctr002352_alt	0.0792074	1.59123	1.28338	0.0996792	0.055779	0.0792074	0.114272
enh_snpctr002352_ref	0.0275229	-1.32235	-1.06652	0.856906	0.906974	0.0275229	0.0397072
enh_snpctr002354_alt	0.0213903	-1.66806	-1.34535	0.910744	0.952348	0.0213903	0.0308597
enh_snpctr002354_ref	0.0412373	-0.549236	-0.442978	0.671109	0.708578	0.0412373	0.0594929
enh_snpctr002355_alt	0.32323	15.3474	12.3782	1.71458e-35	1.84356e-53	0.32323	0.466323
enh_snpctr002355_ref	0.153226	5.76382	4.64872	1.66999e-06	4.11154e-09	0.153226	0.221058
enh_snpctr002357_ref	0.126582	4.26186	3.43734	0.000293727	1.01365e-05	0.126582	0.18262
enh_snpctr002358_ref	0.114286	3.56867	2.87826	0.00199938	0.000179397	0.114286	0.164879
enh_snpctr002359_ref	0.325926	15.4993	12.5008	3.69724e-36	1.75246e-54	0.325926	0.470212
enh_snpctr002361_alt	0.0906962	2.23888	1.80573	0.0354799	0.0125819	0.0906962	0.130847
enh_snpctr002361_ref	0.0392533	-0.661083	-0.533187	0.703048	0.745721	0.0392533	0.0566305
enh_snpctr002362_alt	0.0933334	2.38754	1.92564	0.0270749	0.00848073	0.0933334	0.134652
enh_snpctr002362_ref	0.183478	7.46923	6.02419	8.49778e-10	4.03334e-14	0.183478	0.264703
enh_snpctr002363_alt	0.08555	1.94877	1.57175	0.058004	0.0256613	0.08555	0.123423
enh_snpctr002363_ref	0.200436	8.42515	6.79518	5.40887e-12	1.8014e-17	0.200436	0.289168
enh_snpctr002364_alt	0.0512821	0.0170087	0.0137181	0.494527	0.493215	0.0512821	0.0739844
enh_snpctr002364_ref	0.140845	5.06591	4.08583	2.19595e-05	2.03227e-07	0.140845	0.203197
enh_snpctr002365_alt	0.0394737	-0.648659	-0.523166	0.699571	0.741721	0.0394737	0.0569485
enh_snpctr002366_ref	0.0833333	1.82382	1.47097	0.0706495	0.03409	0.0833333	0.120225
enh_snpctr002367_alt	0.180723	7.3139	5.89891	1.82952e-09	1.29753e-13	0.180723	0.260728
enh_snpctr002369_alt	0.0312504	-1.11222	-0.897046	0.815153	0.866979	0.0312504	0.0450848
enh_snpctr002369_ref	0.0478877	-0.17434	-0.140612	0.555912	0.569201	0.0478877	0.0690873
enh_snpctr002370_alt	0.178346	7.17992	5.79086	3.5014e-09	3.48757e-13	0.178346	0.257299
enh_snpctr002370_ref	0.0566035	0.316992	0.255665	0.399105	0.375625	0.0566035	0.0816616
enh_snpctr002373_alt	0.0207637	-1.70339	-1.37384	0.915254	0.955752	0.0207637	0.0299557
enh_snpctr002373_ref	0.212687	9.1158	7.35221	9.74773e-14	3.9046e-20	0.212687	0.306843
enh_snpctr002374_alt	0.169565	6.68492	5.39163	3.49116e-08	1.15522e-11	0.169565	0.244631
enh_snpctr002374_ref	0.076924	1.4625	1.17956	0.119087	0.0718015	0.076924	0.110978
enh_snpctr002376_ref	0.0992908	2.72338	2.1965	0.0140281	0.00323091	0.0992908	0.143246
enh_snpctr002378_alt	0.215167	9.25562	7.46498	4.1657e-14	1.065e-20	0.215167	0.310421
enh_snpctr002381_alt	0.264707	12.0483	9.71737	1.27131e-22	9.90018e-34	0.264707	0.381892
enh_snpctr002381_ref	0.288809	13.407	10.8132	1.49028e-27	2.75118e-41	0.288809	0.416664
enh_snpctr002382_alt	0.182143	7.39396	5.96349	1.23456e-09	7.126e-14	0.182143	0.262777
enh_snpctr002382_ref	0.15526	5.87849	4.74121	1.06224e-06	2.07012e-09	0.15526	0.223993
enh_snpctr002383_alt	0.222223	9.65334	7.78576	3.46487e-15	2.379e-22	0.222223	0.3206
enh_snpctr002383_ref	0.162338	6.2775	5.06302	2.06334e-07	1.72035e-10	0.162338	0.234204
enh_snpctr002387_alt	0.0271354	-1.3442	-1.08414	0.860849	0.910558	0.0271354	0.0391481
enh_snpctr002387_ref	0.1599	6.14004	4.95216	3.66976e-07	4.125e-10	0.1599	0.230686
enh_snpctr002388_alt	0.0757563	1.39668	1.12647	0.129983	0.081255	0.0757563	0.109293
enh_snpctr002388_ref	0.0333335	-0.994795	-0.802337	0.788821	0.840082	0.0333335	0.0480901
enh_snpctr002390_ref	0.0784313	1.54748	1.2481	0.105998	0.0608739	0.0784313	0.113153
enh_snpctr002391_ref	0.231667	10.1858	8.21517	1.05936e-16	1.14788e-24	0.231667	0.334225
enh_snpctr002392_alt	0.0481203	-0.16123	-0.130037	0.551732	0.564044	0.0481203	0.0694229
enh_snpctr002392_ref	0.0904967	2.22763	1.79666	0.0361945	0.0129525	0.0904967	0.130559
enh_snpctr002396_alt	0.103701	2.97198	2.397	0.00826492	0.00147945	0.103701	0.149609
enh_snpctr002396_ref	0.316879	14.9894	12.0894	6.00553e-34	4.30959e-51	0.316879	0.45716
enh_snpctr002399_ref	0.151163	5.64753	4.55493	2.62011e-06	8.1383e-09	0.151163	0.218082
enh_snpctr002401_alt	0.0961546	2.54658	2.05391	0.0199924	0.00543919	0.0961546	0.138722
enh_snpctr002401_ref	0.317073	15.0003	12.0983	5.39336e-34	3.65447e-51	0.317073	0.45744
enh_snpctr002404_ref	0.0833333	1.82381	1.47097	0.0706497	0.0340901	0.0833333	0.120225
enh_snpctr002405_ref	0.0642065	0.745589	0.601344	0.273806	0.227958	0.0642065	0.0926304
enh_snpctr002406_alt	0.384615	18.8078	15.1691	2.8304e-52	3.25942e-79	0.384615	0.554883
enh_snpctr002407_alt	0.197183	8.2418	6.6473	1.49263e-11	8.48222e-17	0.197183	0.284475
enh_snpctr002407_ref	0.0294113	-1.2159	-0.980665	0.836621	0.887988	0.0294113	0.0424315
enh_snpctr002408_alt	0.16129	6.21843	5.01538	2.64642e-07	2.51077e-10	0.16129	0.232693
enh_snpctr002410_ref	0.0392156	-0.663205	-0.534898	0.70364	0.7464	0.0392156	0.0565762
enh_snpctr002412_ref	0.0526316	0.0930856	0.0750767	0.470077	0.462918	0.0526316	0.0759314
enh_snpctr002413_alt	0.174078	6.9393	5.59678	1.09182e-08	1.97029e-12	0.174078	0.251141
enh_snpctr002413_ref	0.0466249	-0.245525	-0.198024	0.578487	0.596975	0.0466249	0.0672656
enh_snpctr002418_alt	0.383331	18.7354	15.1108	6.87784e-52	1.27361e-78	0.383331	0.55303
enh_snpctr002422_alt	0.0888885	2.13698	1.72355	0.042395	0.0163	0.0888885	0.128239
enh_snpctr002422_ref	0.173078	6.88294	5.55134	1.41748e-08	2.93139e-12	0.173078	0.249699
enh_snpctr002423_alt	0.189472	7.80708	6.29668	1.52042e-10	2.92642e-15	0.189472	0.27335
enh_snpctr002423_ref	0.0545838	0.203133	0.163834	0.434931	0.419515	0.0545838	0.0787477
enh_snpctr002425_ref	0.139131	4.96925	4.00788	3.06337e-05	3.36057e-07	0.139131	0.200723
enh_snpctr002427_alt	0.0583333	0.414506	0.334314	0.369071	0.339252	0.0583333	0.0841572
enh_snpctr002428_ref	0.175439	7.01602	5.65866	7.62777e-09	1.14139e-12	0.175439	0.253105
enh_snpctr002429_alt	0.333334	15.9169	12.8376	5.05008e-38	2.41738e-57	0.333334	0.480899
enh_snpctr002430_alt	0.14536	5.32042	4.29111	8.88931e-06	5.17638e-08	0.14536	0.209711
enh_snpctr002430_ref	0.180952	7.32682	5.90934	1.71741e-09	1.17836e-13	0.180952	0.261059
enh_snpctr002431_ref	0.0608107	0.554159	0.446949	0.327456	0.289735	0.0608107	0.0877313
enh_snpctr002435_ref	0.0750005	1.35408	1.09211	0.137392	0.0878561	0.0750005	0.108203
enh_snpctr002436_ref	0.240437	10.6801	8.6139	3.53092e-18	6.30484e-27	0.240437	0.346877
enh_snpctr002441_alt	0.0624996	0.64937	0.52374	0.30023	0.25805	0.0624996	0.0901679
enh_snpctr002442_alt	0.121739	3.98884	3.21714	0.000647384	3.31989e-05	0.121739	0.175632
enh_snpctr002444_alt	0.326923	15.5556	12.5461	2.08797e-36	7.29452e-55	0.326923	0.47165
enh_snpctr002444_ref	0.194177	8.07236	6.51064	3.74155e-11	3.44759e-16	0.194177	0.280139
enh_snpctr002445_alt	0.0985467	2.68143	2.16267	0.0152834	0.00366541	0.0985467	0.142173
enh_snpctr002447_alt	0.267343	12.1969	9.83721	3.89199e-23	1.61481e-34	0.267343	0.385694
enh_snpctr002447_ref	0.172285	6.83823	5.51527	1.74118e-08	4.00877e-12	0.172285	0.248555
enh_snpctr002448_ref	0.0454546	-0.311498	-0.251234	0.599183	0.622289	0.0454546	0.0655772
enh_snpctr002449_alt	0.224278	9.76918	7.87918	1.64762e-15	7.63413e-23	0.224278	0.323564
enh_snpctr002449_ref	0.247104	11.056	8.91703	2.3949e-19	1.02554e-28	0.247104	0.356496
enh_snpctr002450_alt	0.0799938	1.63556	1.31914	0.0935619	0.0509659	0.0799938	0.115407
enh_snpctr002454_alt	0.0545439	0.200884	0.16202	0.435645	0.420395	0.0545439	0.0786902
enh_snpctr002454_ref	0.0344827	-0.930009	-0.750085	0.773398	0.823817	0.0344827	0.0497481
enh_snpctr002455_alt	0.0510639	0.00470737	0.00379666	0.498485	0.498122	0.0510639	0.0736696
enh_snpctr002455_ref	0.162921	6.31035	5.08951	1.7949e-07	1.39206e-10	0.162921	0.235045
enh_snpctr002456_alt	0.0396239	-0.64019	-0.516335	0.69719	0.738975	0.0396239	0.0571652
enh_snpctr002456_ref	0.0797867	1.62388	1.30972	0.0951456	0.0522004	0.0797867	0.115108
enh_snpctr002457_alt	0.074469	1.32411	1.06794	0.142773	0.0927326	0.074469	0.107436
enh_snpctr002457_ref	0.176471	7.07418	5.70558	5.79748e-09	7.51649e-13	0.176471	0.254593
enh_snpctr002460_ref	0.111111	3.38971	2.73392	0.00312924	0.000349829	0.111111	0.160299
enh_snpctr002461_ref	0.0361449	-0.83631	-0.674513	0.750007	0.79851	0.0361449	0.0521461
enh_snpctr002462_ref	0.171428	6.78995	5.47633	2.1712e-08	5.60876e-12	0.171428	0.247319
enh_snpctr002464_alt	0.0183482	-1.83955	-1.48366	0.931051	0.967083	0.0183482	0.0264709
enh_snpctr002465_alt	0.0976077	2.62849	2.11997	0.0170042	0.00428819	0.0976077	0.140818
enh_snpctr002465_ref	0.0620643	0.624831	0.503948	0.307149	0.266041	0.0620643	0.0895399
enh_snpctr002466_alt	0.0389362	-0.678956	-0.547601	0.708017	0.751417	0.0389362	0.0561731
enh_snpctr002466_ref	0.0711163	1.13511	0.915507	0.179963	0.128164	0.0711163	0.102599
enh_snpctr002468_alt	0.087146	2.03874	1.64432	0.0500552	0.0207377	0.087146	0.125725
enh_snpctr002469_alt	0.0727218	1.22562	0.988504	0.161453	0.110171	0.0727218	0.104915
enh_snpctr002469_ref	0.130435	4.47903	3.6125	0.000151632	3.74911e-06	0.130435	0.188178
enh_snpctr002470_alt	0.0960744	2.54206	2.05026	0.0201696	0.00551007	0.0960744	0.138606
enh_snpctr002470_ref	0.0840749	1.86562	1.50469	0.0662024	0.0310474	0.0840749	0.121294
enh_snpctr002471_ref	0.364864	17.6944	14.2711	1.65542e-46	2.31585e-70	0.364864	0.526388
enh_snpctr002472_alt	0.107692	3.19697	2.57847	0.00496196	0.000694394	0.107692	0.155367
enh_snpctr002474_alt	0.060606	0.542623	0.437644	0.330822	0.293695	0.060606	0.087436
enh_snpctr002474_ref	0.21256	9.10865	7.34645	1.01773e-13	4.17056e-20	0.21256	0.30666
enh_snpctr002475_ref	0.0357143	-0.860585	-0.694092	0.756188	0.805267	0.0357143	0.0515248
enh_snpctr002477_alt	0.389189	19.0656	15.3771	1.16572e-53	2.43641e-81	0.389189	0.561481
enh_snpctr002477_ref	0.111111	3.38973	2.73394	0.00312908	0.000349801	0.111111	0.1603
enh_snpctr002480_ref	0.0631579	0.686477	0.553668	0.289903	0.246206	0.0631579	0.0911176
enh_snpctr002482_alt	0.107347	3.17751	2.56277	0.005192	0.000742728	0.107347	0.154869
enh_snpctr002483_alt	0.0454285	-0.31297	-0.252421	0.599642	0.622848	0.0454285	0.0655395
enh_snpctr002483_ref	0.107143	3.16604	2.55352	0.00533203	0.000772658	0.107143	0.154575
enh_snpctr002484_alt	0.11	3.32708	2.6834	0.00364384	0.000438809	0.11	0.158696
enh_snpctr002485_ref	0.200002	8.40071	6.77546	6.20045e-12	2.21902e-17	0.200002	0.288542
enh_snpctr002486_ref	0.0607595	0.551272	0.44462	0.328297	0.290724	0.0607595	0.0876574
enh_snpctr002488_ref	0.0757575	1.39675	1.12652	0.129972	0.0812451	0.0757575	0.109295
enh_snpctr002489_alt	0.291139	13.5383	10.9191	4.6684e-28	4.6429e-42	0.291139	0.420025
enh_snpctr002489_ref	0.0400003	-0.618971	-0.499222	0.691188	0.732032	0.0400003	0.0577082
enh_snpctr002491_ref	0.0352652	-0.885898	-0.714508	0.762543	0.812164	0.0352652	0.050877
enh_snpctr002494_alt	0.0408163	-0.57297	-0.462121	0.678003	0.716668	0.0408163	0.0588855
enh_snpctr002494_ref	0.172839	6.86945	5.54045	1.50849e-08	3.22258e-12	0.172839	0.249354
enh_snpctr002495_alt	0.0285691	-1.26338	-1.01896	0.845889	0.896773	0.0285691	0.0412164
enh_snpctr002495_ref	0.0322581	-1.05542	-0.851234	0.80268	0.854383	0.0322581	0.0465385
enh_snpctr002496_alt	0.0612244	0.577484	0.465761	0.320693	0.281806	0.0612244	0.0883282
enh_snpctr002496_ref	0.0487795	-0.124067	-0.100064	0.539853	0.549369	0.0487795	0.0703739
enh_snpctr002497_alt	0.0481926	-0.157151	-0.126748	0.55043	0.562437	0.0481926	0.0695273
enh_snpctr002498_alt	0.0173611	-1.8952	-1.52854	0.936811	0.970967	0.0173611	0.0250468
enh_snpctr002501_ref	0.211112	9.027	7.28059	1.66178e-13	8.82192e-20	0.211112	0.30457
enh_snpctr002508_alt	0.0677965	0.947964	0.764566	0.222265	0.171574	0.0677965	0.0978096
enh_snpctr002511_ref	0.195206	8.13034	6.5574	2.73762e-11	2.14041e-16	0.195206	0.281623
enh_snpctr002512_alt	0.0132153	-2.1289	-1.71704	0.957014	0.983369	0.0132153	0.0190657
enh_snpctr002512_ref	0.193355	8.02602	6.47327	4.79528e-11	5.03415e-16	0.193355	0.278953
enh_snpctr002514_alt	0.123077	4.06426	3.27797	0.000522791	2.40928e-05	0.123077	0.177562
enh_snpctr002514_ref	0.0321426	-1.06193	-0.856482	0.804134	0.855866	0.0321426	0.046372
enh_snpctr002517_ref	0.0640244	0.735324	0.593065	0.276569	0.231071	0.0640244	0.0923677
enh_snpctr002518_alt	0.0689627	1.01371	0.817592	0.206795	0.155361	0.0689627	0.0994922
enh_snpctr002518_ref	0.380951	18.6013	15.0026	3.5321e-51	1.56944e-77	0.380951	0.549597
enh_snpctr002519_alt	0.166666	6.52147	5.25979	7.21083e-08	3.48105e-11	0.166666	0.240448
enh_snpctr002519_ref	0.125064	4.17626	3.3683	0.000378162	1.48168e-05	0.125064	0.180429
enh_snpctr002520_alt	0.0640232	0.735255	0.593009	0.276587	0.231092	0.0640232	0.0923659
enh_snpctr002520_ref	0.169491	6.68075	5.38826	3.55712e-08	1.18858e-11	0.169491	0.244524
enh_snpctr002522_alt	0.0867004	2.01362	1.62406	0.0521818	0.0220245	0.0867004	0.125082
enh_snpctr002522_ref	0.0913036	2.27312	1.83335	0.0333753	0.0115095	0.0913036	0.131723
enh_snpctr002524_alt	0.0825967	1.78229	1.43748	0.0752909	0.0373509	0.0825967	0.119162
enh_snpctr002527_alt	0.0681814	0.969664	0.782068	0.217087	0.166107	0.0681814	0.098365
enh_snpctr002528_ref	0.0338986	-0.962938	-0.776643	0.781315	0.832211	0.0338986	0.0489054
enh_snpctr002529_ref	0.138614	4.94011	3.98437	3.38298e-05	3.90397e-07	0.138614	0.199977
enh_snpctr002530_alt	0.0327869	-1.02561	-0.82719	0.795935	0.847462	0.0327869	0.0473015
enh_snpctr002530_ref	0.0648648	0.782702	0.631276	0.26393	0.216901	0.0648648	0.0935802
enh_snpctr002533_ref	0.0412088	-0.550846	-0.444276	0.671579	0.70913	0.0412088	0.0594517
enh_snpctr002537_ref	0.0277778	-1.30798	-1.05494	0.854273	0.904561	0.0277778	0.0400749
enh_snpctr002538_ref	0.0714307	1.15284	0.929804	0.176236	0.124489	0.0714307	0.103053
enh_snpctr002539_alt	0.175183	7.00161	5.64704	8.1615e-09	1.26517e-12	0.175183	0.252736
enh_snpctr002539_ref	0.0510652	0.00478605	0.00386011	0.49846	0.498091	0.0510652	0.0736716
enh_snpctr002541_alt	0.102007	2.87647	2.31998	0.0101711	0.00201074	0.102007	0.147164
enh_snpctr002541_ref	0.0909091	2.25088	1.81541	0.0347304	0.0121967	0.0909091	0.131154
enh_snpctr002542_alt	0.174243	6.94863	5.60431	1.04542e-08	1.84426e-12	0.174243	0.25138
enh_snpctr002544_alt	0.166667	6.52151	5.25983	7.2095e-08	3.48008e-11	0.166667	0.240449
enh_snpctr002544_ref	0.0852086	1.92953	1.55623	0.0598267	0.0268328	0.0852086	0.12293
enh_snpctr002548_alt	0.141666	5.11216	4.12314	1.86874e-05	1.59246e-07	0.141666	0.204381
enh_snpctr002549_alt	0.149533	5.55565	4.48083	3.71772e-06	1.38289e-08	0.149533	0.215731
enh_snpctr002549_ref	0.0776277	1.50218	1.21156	0.112841	0.0665256	0.0776277	0.111993
enh_snpctr002550_alt	0.054054	0.17327	0.139748	0.44443	0.43122	0.054054	0.0779835
enh_snpctr002554_alt	0.133003	4.62384	3.72929	9.60106e-05	1.8835e-06	0.133003	0.191883
enh_snpctr002554_ref	0.024509	-1.49225	-1.20355	0.885619	0.932183	0.024509	0.0353591
enh_snpctr002555_alt	0.0681818	0.969685	0.782085	0.217082	0.166102	0.0681818	0.0983655
enh_snpctr002555_ref	0.0842106	1.87327	1.51085	0.0654128	0.0305158	0.0842106	0.12149
enh_snpctr002556_ref	0.0625	0.649389	0.523755	0.300224	0.258043	0.0625	0.0901684
enh_snpctr002557_alt	0.204786	8.6704	6.99298	1.34552e-12	2.15298e-18	0.204786	0.295444
enh_snpctr002557_ref	0.0494725	-0.0849992	-0.0685548	0.527328	0.533869	0.0494725	0.0713738
enh_snpctr002559_alt	0.0593193	0.470087	0.379142	0.352291	0.319146	0.0593193	0.0855797
enh_snpctr002560_alt	0.182251	7.40004	5.96839	1.198e-09	6.80695e-14	0.182251	0.262933
enh_snpctr002560_ref	0.141591	5.10795	4.11974	1.89649e-05	1.62835e-07	0.141591	0.204273
enh_snpctr002561_ref	0.0251585	-1.45564	-1.17402	0.879807	0.927254	0.0251585	0.0362961
enh_snpctr002562_alt	0.173585	6.91151	5.57437	1.24214e-08	2.39769e-12	0.173585	0.25043
enh_snpctr002562_ref	0.269231	12.3033	9.92306	1.65233e-23	4.3461e-35	0.269231	0.388419
enh_snpctr002564_ref	0.0291971	-1.22798	-0.990406	0.839012	0.890272	0.0291971	0.0421224
enh_snpctr002565_alt	0.13871	4.94552	3.98873	3.32139e-05	3.79713e-07	0.13871	0.200116
enh_snpctr002567_alt	0.405245	19.9707	16.1071	1.13746e-58	4.95033e-89	0.405245	0.584644
enh_snpctr002568_ref	0.718726	37.6424	30.3599	9.29187e-203	0	0.718726	1.0369
enh_snpctr002570_alt	0.0182938	-1.84262	-1.48613	0.931378	0.967307	0.0182938	0.0263924
enh_snpctr002570_ref	0.0267898	-1.36368	-1.09985	0.864302	0.913665	0.0267898	0.0386496
enh_snpctr002571_alt	0.166667	6.52151	5.25983	7.20945e-08	3.48004e-11	0.166667	0.240449
enh_snpctr002571_ref	0.0190477	-1.80012	-1.45186	0.92673	0.964079	0.0190477	0.02748
enh_snpctr002574_ref	0.0322581	-1.05542	-0.851232	0.80268	0.854383	0.0322581	0.0465386
enh_snpctr002575_alt	0.232955	10.2583	8.27369	6.49365e-17	5.42902e-25	0.232955	0.336082
enh_snpctr002575_ref	0.193548	8.0369	6.48204	4.52452e-11	4.60699e-16	0.193548	0.279231
enh_snpctr002577_alt	0.0484833	-0.140764	-0.113531	0.545195	0.555972	0.0484833	0.0699466
enh_snpctr002577_ref	0.187516	7.69682	6.20775	2.68739e-10	6.97483e-15	0.187516	0.270528
enh_snpctr002578_ref	0.0225564	-1.60233	-1.29233	0.901879	0.945458	0.0225564	0.032542
enh_snpctr002579_alt	0.226415	9.88968	7.97637	7.53502e-16	2.30758e-23	0.226415	0.326648
enh_snpctr002579_ref	0.486966	24.5776	19.8227	9.48885e-88	1.09739e-133	0.486966	0.702544
enh_snpctr002580_alt	0.374999	18.2657	14.7319	2.01041e-49	7.7603e-75	0.374999	0.541009
enh_snpctr002580_ref	0.0448734	-0.344265	-0.277662	0.609364	0.634677	0.0448734	0.0647386
enh_snpctr002581_ref	0.169996	6.70921	5.41121	3.12994e-08	9.78384e-12	0.169996	0.245253
enh_snpctr002583_ref	0.0362318	-0.831409	-0.67056	0.74875	0.797129	0.0362318	0.0522715
enh_snpctr002584_alt	0.142574	5.16337	4.16444	1.56062e-05	1.21274e-07	0.142574	0.205691
enh_snpctr002584_ref	0.0467839	-0.236566	-0.190799	0.575658	0.593503	0.0467839	0.0674948
enh_snpctr002585_alt	0.0312342	-1.11314	-0.897787	0.81535	0.867176	0.0312342	0.0450614
enh_snpctr002585_ref	0.369728	17.9686	14.4923	6.77777e-48	1.71701e-72	0.369728	0.533405
enh_snpctr002586_alt	0.0555573	0.258015	0.208098	0.417576	0.398198	0.0555573	0.0801523
enh_snpctr002587_alt	0.156862	5.96882	4.81406	7.3947e-07	1.19489e-09	0.156862	0.226304
enh_snpctr002587_ref	0.157143	5.98463	4.82682	6.93668e-07	1.08439e-09	0.157143	0.226709
enh_snpctr002588_alt	0.163071	6.31879	5.09633	1.73155e-07	1.31809e-10	0.163071	0.235261
enh_snpctr002588_ref	0.256411	11.5806	9.34016	4.80941e-21	2.58406e-31	0.256411	0.369923
enh_snpctr002589_alt	0.362783	17.577	14.1765	6.40396e-46	1.84672e-69	0.362783	0.523385
enh_snpctr002589_ref	0.282354	13.0431	10.5197	3.5054e-26	3.48024e-39	0.282354	0.40735
enh_snpctr002591_alt	0.0338447	-0.965978	-0.779095	0.782038	0.832972	0.0338447	0.0488276
enh_snpctr002591_ref	0.169895	6.70349	5.4066	3.21159e-08	1.01747e-11	0.169895	0.245106
enh_snpctr002593_alt	0.0477605	-0.18151	-0.146394	0.558195	0.572016	0.0477605	0.0689039
enh_snpctr002593_ref	0.0907892	2.24412	1.80996	0.035151	0.0124124	0.0907892	0.130981
enh_snpctr002595_alt	0.142573	5.1633	4.16438	1.56101e-05	1.2132e-07	0.142573	0.205689
enh_snpctr002596_alt	0.14694	5.40947	4.36293	6.4166e-06	3.1605e-08	0.14694	0.21199
enh_snpctr002596_ref	0.0869566	2.02807	1.63571	0.0509503	0.0212766	0.0869566	0.125452
enh_snpctr002598_alt	0.332495	15.8697	12.7994	8.25721e-38	5.13959e-57	0.332495	0.479689
enh_snpctr002598_ref	0.15524	5.87738	4.74031	1.06695e-06	2.08408e-09	0.15524	0.223964
enh_snpctr002600_alt	0.0645161	0.763043	0.615421	0.269138	0.222719	0.0645161	0.0930771
enh_snpctr002600_ref	0.160427	6.16979	4.97615	3.243e-07	3.41896e-10	0.160427	0.231448
enh_snpctr002604_alt	0.0694494	1.04114	0.839718	0.200533	0.148905	0.0694494	0.100194
enh_snpctr002604_ref	0.0397164	-0.634975	-0.51213	0.69572	0.737278	0.0397164	0.0572987
enh_snpctr002605_alt	0.197931	8.28398	6.68132	1.184e-11	5.95626e-17	0.197931	0.285555
enh_snpctr002605_ref	0.0224719	-1.60709	-1.29617	0.902542	0.945983	0.0224719	0.0324201
enh_snpctr002606_alt	0.320979	15.2205	12.2758	6.10591e-35	1.29335e-52	0.320979	0.463075
enh_snpctr002607_alt	0.159999	6.14565	4.95668	3.58538e-07	3.98185e-10	0.159999	0.23083
enh_snpctr002607_ref	0.162722	6.29914	5.08047	1.88249e-07	1.49655e-10	0.162722	0.234758
enh_snpctr002608_alt	0.0990825	2.71164	2.18703	0.0143702	0.00334761	0.0990825	0.142946
enh_snpctr002610_alt	0.112501	3.46808	2.79713	0.00257794	0.000262092	0.112501	0.162305
enh_snpctr002610_ref	0.193798	8.05099	6.4934	4.19593e-11	4.10639e-16	0.193798	0.279592
enh_snpctr002611_alt	0.269668	12.328	9.94294	1.35357e-23	3.20184e-35	0.269668	0.389049
enh_snpctr002613_alt	0.086747	2.01625	1.62618	0.0519562	0.021887	0.086747	0.125149
enh_snpctr002613_ref	0.0493826	-0.0900712	-0.0726456	0.528956	0.535885	0.0493826	0.071244
enh_snpctr002615_alt	0.0511366	0.00880595	0.0071023	0.497167	0.496487	0.0511366	0.0737745
enh_snpctr002615_ref	0.0600003	0.508474	0.410102	0.340865	0.30556	0.0600003	0.0865621
enh_snpctr002618_alt	0.16407	6.37512	5.14175	1.36093e-07	9.14124e-11	0.16407	0.236703
enh_snpctr002619_alt	0.0421687	-0.496736	-0.400635	0.655655	0.690312	0.0421687	0.0608365
enh_snpctr002620_alt	0.0642191	0.746298	0.601915	0.273615	0.227744	0.0642191	0.0926485
enh_snpctr002620_ref	0.0319131	-1.07487	-0.866918	0.807006	0.858783	0.0319131	0.0460409
enh_snpctr002621_alt	0.118643	3.81428	3.07635	0.00104776	6.82901e-05	0.118643	0.171165
enh_snpctr002622_alt	0.267858	12.2259	9.86064	3.08279e-23	1.12991e-34	0.267858	0.386438
enh_snpctr002622_ref	0.05814	0.403607	0.325523	0.372393	0.343251	0.05814	0.0838783
enh_snpctr002623_alt	0.434322	21.6099	17.4291	2.48017e-68	7.25172e-104	0.434322	0.626594
enh_snpctr002623_ref	0.0327881	-1.02554	-0.827134	0.795919	0.847446	0.0327881	0.0473033
enh_snpctr002624_ref	0.0443349	-0.374617	-0.302142	0.618728	0.646027	0.0443349	0.0639618
enh_snpctr002625_alt	0.0391603	-0.666324	-0.537413	0.704509	0.747398	0.0391603	0.0564964
enh_snpctr002626_alt	0.0244639	-1.4948	-1.20561	0.886015	0.932516	0.0244639	0.0352939
enh_snpctr002627_ref	0.0444444	-0.368445	-0.297164	0.616829	0.643729	0.0444444	0.0641198
enh_snpctr002630_ref	0.102632	2.9117	2.34839	0.00942739	0.00179732	0.102632	0.148066
enh_snpctr002631_alt	0.0413795	-0.541223	-0.436515	0.668769	0.705823	0.0413795	0.059698
enh_snpctr002633_alt	0.138889	4.95561	3.99687	3.20922e-05	3.60514e-07	0.138889	0.200374
enh_snpctr002634_ref	0.222224	9.65344	7.78584	3.46271e-15	2.37673e-22	0.222224	0.320602
enh_snpctr002636_alt	0.223081	9.70172	7.82477	2.54285e-15	1.48232e-22	0.223081	0.321838
enh_snpctr002637_ref	0.20708	8.79968	7.09725	6.36307e-13	6.86009e-19	0.20708	0.298753
enh_snpctr002638_alt	0.172159	6.83112	5.50954	1.79889e-08	4.21268e-12	0.172159	0.248373
enh_snpctr002639_alt	0.241121	10.7187	8.64499	2.69041e-18	4.15887e-27	0.241121	0.347864
enh_snpctr002641_alt	0.097484	2.62152	2.11435	0.0172428	0.00437691	0.097484	0.14064
enh_snpctr002641_ref	0.189322	7.79862	6.28986	1.58873e-10	3.12927e-15	0.189322	0.273133
enh_snpctr002643_alt	0.046783	-0.236617	-0.19084	0.575675	0.593523	0.046783	0.0674935
enh_snpctr002643_ref	0.109091	3.27583	2.64207	0.00412004	0.00052676	0.109091	0.157385
enh_snpctr002647_alt	0.0384614	-0.705721	-0.569188	0.715386	0.759819	0.0384614	0.0554881
enh_snpctr002647_ref	0.0474087	-0.201341	-0.162389	0.5645	0.579784	0.0474087	0.0683963
enh_snpctr002649_alt	0.385417	18.853	15.2056	1.62373e-52	1.38897e-79	0.385417	0.556039
enh_snpctr002649_ref	0.178349	7.18008	5.79098	3.49882e-09	3.48366e-13	0.178349	0.257303
enh_snpctr002651_ref	0.0816327	1.72794	1.39365	0.0817121	0.0419991	0.0816327	0.117771
enh_snpctr002652_ref	0.0925926	2.34578	1.89195	0.0292485	0.00949362	0.0925926	0.133583
enh_snpctr002655_alt	0.0190469	-1.80017	-1.4519	0.926735	0.964083	0.0190469	0.0274788
enh_snpctr002657_alt	0.164103	6.37702	5.14329	1.34987e-07	9.02856e-11	0.164103	0.236751
enh_snpctr002657_ref	0.0709218	1.12415	0.906664	0.182292	0.130475	0.0709218	0.102319
enh_snpctr002663_ref	0.148809	5.51486	4.44793	4.33513e-06	1.74528e-08	0.148809	0.214687
enh_snpctr002665_alt	0.0483878	-0.146146	-0.117872	0.546915	0.558097	0.0483878	0.0698089
enh_snpctr002665_ref	0.207675	8.83325	7.12433	5.2295e-13	5.0837e-19	0.207675	0.299612
enh_snpctr002667_ref	0.22	9.52803	7.68469	7.66858e-15	8.01498e-22	0.22	0.317393
enh_snpctr002668_alt	0.143976	5.24241	4.22818	1.17793e-05	7.92478e-08	0.143976	0.207714
enh_snpctr002668_ref	0.24375	10.8669	8.76452	9.37837e-19	8.28799e-28	0.24375	0.351657
enh_snpctr002669_alt	0.0799993	1.63587	1.31939	0.09352	0.0509334	0.0799993	0.115415
enh_snpctr002670_ref	0.0381681	-0.722257	-0.582526	0.719894	0.764932	0.0381681	0.0550649
enh_snpctr002671_ref	0.124983	4.17171	3.36463	0.000383237	1.51164e-05	0.124983	0.180312
enh_snpctr002672_ref	0.0631577	0.686468	0.55366	0.289906	0.246209	0.0631577	0.0911173
enh_snpctr002673_ref	0.33333	15.9167	12.8374	5.0604e-38	2.42497e-57	0.33333	0.480894
enh_snpctr002676_alt	0.0784314	1.54748	1.2481	0.105998	0.0608738	0.0784314	0.113153
enh_snpctr002676_ref	0.0616197	0.599765	0.483732	0.314288	0.274331	0.0616197	0.0888984
enh_snpctr002678_alt	0.0242718	-1.50562	-1.21434	0.88769	0.933918	0.0242718	0.0350169
enh_snpctr002678_ref	0.045454	-0.311532	-0.251261	0.599194	0.622302	0.045454	0.0655763
enh_snpctr002679_ref	0.0509708	-0.000538444	-0.000434274	0.500173	0.500215	0.0509708	0.0735353
enh_snpctr002681_alt	0.0238095	-1.53168	-1.23536	0.891651	0.9372	0.0238095	0.0343499
enh_snpctr002681_ref	0.245211	10.9492	8.83093	5.19052e-19	3.3511e-28	0.245211	0.353764
enh_snpctr002683_alt	0.0689655	1.01387	0.817719	0.206759	0.155323	0.0689655	0.0994962
enh_snpctr002684_alt	0.054054	0.173269	0.139748	0.44443	0.43122	0.054054	0.0779834
enh_snpctr002685_alt	0.314737	14.8686	11.9921	1.9555e-33	2.6349e-50	0.314737	0.45407
enh_snpctr002685_ref	0.155725	5.90472	4.76237	9.5668e-07	1.76619e-09	0.155725	0.224664
enh_snpctr002686_alt	0.162159	6.26743	5.0549	2.15307e-07	1.83528e-10	0.162159	0.233947
enh_snpctr002686_ref	0.085156	1.92656	1.55384	0.0601111	0.0270169	0.085156	0.122854
enh_snpctr002688_alt	0.110344	3.34649	2.69906	0.0034768	0.000409213	0.110344	0.159193
enh_snpctr002688_ref	0.0901718	2.20932	1.78189	0.0373835	0.0135763	0.0901718	0.13009
enh_snpctr002690_ref	0.0506328	-0.019592	-0.0158016	0.506304	0.507816	0.0506328	0.0730477
enh_snpctr002691_ref	0.178571	7.1926	5.80109	3.29435e-09	3.17837e-13	0.178571	0.257624
enh_snpctr002692_ref	0.0188679	-1.81025	-1.46003	0.927859	0.964872	0.0188679	0.0272207
enh_snpctr002693_alt	0.0578512	0.387328	0.312393	0.377371	0.349257	0.0578512	0.0834617
enh_snpctr002695_alt	0.172043	6.82458	5.50427	1.85356e-08	4.40902e-12	0.172043	0.248205
enh_snpctr002695_ref	0.145833	5.34708	4.31261	8.06691e-06	4.46911e-08	0.145833	0.210393
enh_snpctr002696_alt	0.0259738	-1.40968	-1.13695	0.872221	0.920683	0.0259738	0.0374723
enh_snpctr002697_ref	0.137365	4.8697	3.92758	4.29025e-05	5.5885e-07	0.137365	0.198175
enh_snpctr002698_ref	0.0865367	2.0044	1.61662	0.0529805	0.0225137	0.0865367	0.124846
enh_snpctr002699_ref	0.145914	5.35166	4.3163	7.93338e-06	4.35763e-08	0.145914	0.21051
enh_snpctr002701_alt	0.0401606	-0.609934	-0.491933	0.688617	0.729047	0.0401606	0.0579395
enh_snpctr002701_ref	0.0932825	2.38467	1.92332	0.0272199	0.0085472	0.0932825	0.134578
enh_snpctr002703_ref	0.129624	4.43332	3.57562	0.000174696	4.63971e-06	0.129624	0.187008
enh_snpctr002706_alt	0.0528924	0.107785	0.0869327	0.465363	0.457083	0.0528924	0.0763076
enh_snpctr002706_ref	0.0303037	-1.16559	-0.940091	0.826415	0.87811	0.0303037	0.043719
enh_snpctr002707_alt	0.191399	7.91575	6.38433	8.60773e-11	1.22888e-15	0.191399	0.276131
enh_snpctr002707_ref	0.205164	8.69168	7.01014	1.19037e-12	1.7856e-18	0.205164	0.295989
enh_snpctr002708_ref	0.332547	15.8726	12.8018	8.01008e-38	4.9055e-57	0.332547	0.479764
enh_snpctr002709_alt	0.054777	0.214024	0.172618	0.431476	0.415264	0.054777	0.0790265
enh_snpctr002709_ref	0.0438577	-0.401519	-0.323839	0.62697	0.655981	0.0438577	0.0632733
enh_snpctr002710_alt	0.0225437	-1.60304	-1.29291	0.901979	0.945537	0.0225437	0.0325237
enh_snpctr002711_alt	0.040201	-0.607658	-0.490097	0.687967	0.728293	0.040201	0.0579978
enh_snpctr002714_alt	0.166667	6.52151	5.25983	7.2095e-08	3.48007e-11	0.166667	0.240449
enh_snpctr002715_alt	0.0488549	-0.119815	-0.0966351	0.538492	0.547685	0.0488549	0.0704828
enh_snpctr002715_ref	0.255554	11.5323	9.30119	6.94429e-21	4.53538e-31	0.255554	0.368686
enh_snpctr002716_ref	0.178723	7.20115	5.80798	3.16158e-09	2.98535e-13	0.178723	0.257843
enh_snpctr002718_ref	0.0303029	-1.16564	-0.940128	0.826424	0.87812	0.0303029	0.0437178
enh_snpctr002721_alt	0.0639269	0.72983	0.588633	0.278054	0.232747	0.0639269	0.0922271
enh_snpctr002721_ref	0.369242	17.9412	14.4702	9.34656e-48	2.81172e-72	0.369242	0.532704
enh_snpctr002722_alt	0.169104	6.65889	5.37062	3.92323e-08	1.37955e-11	0.169104	0.243965
enh_snpctr002722_ref	0.0344828	-0.930008	-0.750084	0.773398	0.823817	0.0344828	0.0497481
enh_snpctr002725_alt	0.136	4.79277	3.86553	5.54235e-05	8.22488e-07	0.136	0.196207
enh_snpctr002725_ref	0.0392157	-0.663202	-0.534896	0.703639	0.746399	0.0392157	0.0565763
enh_snpctr002727_alt	0.286604	13.2827	10.7129	4.42569e-27	1.45914e-40	0.286604	0.413482
enh_snpctr002727_ref	0.112245	3.45363	2.78547	0.00267251	0.000276551	0.112245	0.161935
enh_snpctr002729_alt	0.233332	10.2796	8.29085	5.62215e-17	4.35482e-25	0.233332	0.336627
enh_snpctr002729_ref	0.116504	3.69371	2.97911	0.00144544	0.000110501	0.116504	0.168079
enh_snpctr002730_ref	0.31884	15.0999	12.1786	2.02054e-34	8.10684e-52	0.31884	0.45999
enh_snpctr002731_alt	0.0217392	-1.64839	-1.32949	0.908156	0.950364	0.0217392	0.031363
enh_snpctr002732_alt	0.0854702	1.94428	1.56813	0.0584257	0.025931	0.0854702	0.123307
enh_snpctr002734_alt	0.0383141	-0.714028	-0.575888	0.717655	0.762395	0.0383141	0.0552755
enh_snpctr002735_alt	0.13837	4.92639	3.9733	3.54414e-05	4.18821e-07	0.13837	0.199626
enh_snpctr002735_ref	0.0751882	1.36466	1.10064	0.135526	0.0861806	0.0751882	0.108474
enh_snpctr002736_alt	0.0606061	0.542624	0.437645	0.330822	0.293694	0.0606061	0.0874361
enh_snpctr002736_ref	0.200001	8.40063	6.7754	6.20316e-12	2.2205e-17	0.200001	0.28854
enh_snpctr002739_alt	0.196429	8.19928	6.61301	1.88297e-11	1.20916e-16	0.196429	0.283387
enh_snpctr002739_ref	0.0990581	2.71026	2.18592	0.0144108	0.00336156	0.0990581	0.142911
enh_snpctr002740_alt	0.219613	9.5062	7.66709	8.79738e-15	9.88726e-22	0.219613	0.316834
enh_snpctr002740_ref	0.169412	6.67627	5.38464	3.62946e-08	1.22554e-11	0.169412	0.24441
enh_snpctr002742_alt	0.134936	4.73279	3.81716	6.74991e-05	1.10729e-06	0.134936	0.194672
enh_snpctr002742_ref	0.0346495	-0.92061	-0.742504	0.771109	0.821373	0.0346495	0.0499886
enh_snpctr002743_alt	0.0508474	-0.00749383	-0.00604403	0.502411	0.50299	0.0508474	0.0733573
enh_snpctr002744_ref	0.203391	8.59175	6.92955	2.11092e-12	4.2826e-18	0.203391	0.293431
enh_snpctr002746_alt	0.0975595	2.62578	2.11778	0.0170967	0.00432254	0.0975595	0.140749
enh_snpctr002746_ref	0.23871	10.5828	8.53537	6.98545e-18	1.79115e-26	0.23871	0.344386
enh_snpctr002747_alt	0.12766	4.32259	3.48632	0.000244857	7.71039e-06	0.12766	0.184174
enh_snpctr002747_ref	0.0701768	1.08215	0.872793	0.191388	0.139593	0.0701768	0.101244
enh_snpctr002748_alt	0.0392856	-0.659263	-0.531719	0.70254	0.745137	0.0392856	0.0566771
enh_snpctr002748_ref	0.0980364	2.65266	2.13946	0.016199	0.00399299	0.0980364	0.141437
enh_snpctr002749_alt	0.0335542	-0.982355	-0.792303	0.785908	0.837037	0.0335542	0.0484084
enh_snpctr002749_ref	0.111111	3.38972	2.73392	0.00312922	0.000349825	0.111111	0.160299
enh_snpctr002750_alt	0.049505	-0.083169	-0.0670787	0.52674	0.533141	0.049505	0.0714206
enh_snpctr002750_ref	0.962258	51.3709	41.4324	0	0	0.962258	1.38824
enh_snpctr002752_alt	0.0396045	-0.641285	-0.517219	0.697498	0.739331	0.0396045	0.0571372
enh_snpctr002755_ref	0.0495867	-0.0785623	-0.0633632	0.525261	0.53131	0.0495867	0.0715385
enh_snpctr002757_ref	0.172728	6.86319	5.5354	1.55261e-08	3.36708e-12	0.172728	0.249193
enh_snpctr002758_ref	0.0979333	2.64685	2.13478	0.0163896	0.00406225	0.0979333	0.141288
enh_snpctr002759_alt	0.0549449	0.223489	0.180252	0.428478	0.411577	0.0549449	0.0792687
enh_snpctr002759_ref	0.0994901	2.73461	2.20556	0.0137074	0.00312269	0.0994901	0.143534
enh_snpctr002760_alt	0.114941	3.60561	2.90805	0.00181846	0.000155712	0.114941	0.165825
enh_snpctr002760_ref	0.0436364	-0.413998	-0.333904	0.630774	0.660562	0.0436364	0.062954
enh_snpctr002761_alt	0.119996	3.89058	3.13789	0.000850853	5.00029e-05	0.119996	0.173118
enh_snpctr002761_ref	0.0345294	-0.927379	-0.747963	0.772759	0.823135	0.0345294	0.0498154
enh_snpctr002763_ref	0.0714284	1.15271	0.929697	0.176264	0.124516	0.0714284	0.103049
enh_snpctr002765_ref	0.160015	6.14656	4.95741	3.57187e-07	3.95908e-10	0.160015	0.230853
enh_snpctr002766_alt	0.0800003	1.63592	1.31943	0.0935129	0.0509279	0.0800003	0.115416
enh_snpctr002767_alt	0.141175	5.08447	4.1008	2.05861e-05	1.84329e-07	0.141175	0.203672
enh_snpctr002767_ref	0.0677949	0.947878	0.764496	0.222286	0.171596	0.0677949	0.0978074
enh_snpctr002768_alt	0.209524	8.93746	7.20838	2.83114e-13	1.99102e-19	0.209524	0.302279
enh_snpctr002771_alt	0.0221483	-1.62533	-1.31089	0.905052	0.947954	0.0221483	0.0319533
enh_snpctr002771_ref	0.0555555	0.257915	0.208017	0.417608	0.398236	0.0555555	0.0801497
enh_snpctr002774_alt	0.256411	11.5806	9.34018	4.80857e-21	2.58337e-31	0.256411	0.369923
enh_snpctr002774_ref	0.0641025	0.739726	0.596615	0.275382	0.229733	0.0641025	0.0924803
enh_snpctr002775_ref	0.155409	5.8869	4.74799	1.02724e-06	1.96754e-09	0.155409	0.224208
enh_snpctr002776_ref	0.281968	13.0213	10.5021	4.2224e-26	4.6289e-39	0.281968	0.406793
enh_snpctr002777_alt	0.147368	5.43363	4.38241	5.86872e-06	2.76102e-08	0.147368	0.212608
enh_snpctr002777_ref	0.0530971	0.119324	0.0962389	0.461665	0.452509	0.0530971	0.0766029
enh_snpctr002778_ref	0.128205	4.35334	3.51112	0.000223111	6.70394e-06	0.128205	0.184961
enh_snpctr002779_alt	0.0579623	0.393589	0.317443	0.375454	0.346942	0.0579623	0.0836219
enh_snpctr002779_ref	0.17316	6.88758	5.55507	1.38748e-08	2.8375e-12	0.17316	0.249818
enh_snpctr002780_alt	0.057613	0.373898	0.301562	0.381493	0.35424	0.057613	0.083118
enh_snpctr002780_ref	0.0669398	0.89967	0.725615	0.234037	0.184148	0.0669398	0.0965737
enh_snpctr002781_alt	0.133281	4.63951	3.74193	9.13075e-05	1.74619e-06	0.133281	0.192284
enh_snpctr002782_alt	0.759253	39.927	32.2025	8.12855e-228	0	0.759253	1.09537
enh_snpctr002785_alt	0.155043	5.86624	4.73133	1.11529e-06	2.22896e-09	0.155043	0.223679
enh_snpctr002785_ref	0.0466202	-0.245791	-0.198239	0.578571	0.597078	0.0466202	0.0672588
enh_snpctr002786_alt	0.0943986	2.44759	1.97407	0.024187	0.00719074	0.0943986	0.136188
enh_snpctr002786_ref	0.369896	17.9781	14.4999	6.06351e-48	1.44726e-72	0.369896	0.533648
enh_snpctr002787_ref	0.0286532	-1.25863	-1.01513	0.844979	0.895919	0.0286532	0.0413378
enh_snpctr002788_alt	0.0661154	0.853202	0.688137	0.245683	0.196774	0.0661154	0.0953844
enh_snpctr002789_alt	0.0964192	2.5615	2.06594	0.0194173	0.00521112	0.0964192	0.139103
enh_snpctr002789_ref	0.116129	3.67259	2.96207	0.0015279	0.000120054	0.116129	0.167539
enh_snpctr002790_alt	0.263157	11.9609	9.64691	2.53302e-22	2.84604e-33	0.263157	0.379656
enh_snpctr002790_ref	0.186301	7.62837	6.15254	3.81248e-10	1.18873e-14	0.186301	0.268776
enh_snpctr002792_ref	0.0338709	-0.964499	-0.777902	0.781687	0.832602	0.0338709	0.0488654
enh_snpctr002794_alt	0.285714	13.2325	10.6725	6.84588e-27	2.84756e-40	0.285714	0.412199
enh_snpctr002795_ref	0.0735248	1.27088	1.02501	0.152679	0.101885	0.0735248	0.106074
enh_snpctr002797_alt	0.294737	13.7411	11.0827	7.61001e-29	2.87822e-43	0.294737	0.425215
enh_snpctr002797_ref	0.0280878	-1.29051	-1.04084	0.851025	0.901563	0.0280878	0.0405221
enh_snpctr002798_alt	0.0333333	-0.994808	-0.802348	0.788824	0.840085	0.0333333	0.0480897
enh_snpctr002798_ref	0.0761816	1.42066	1.14581	0.125937	0.0777082	0.0761816	0.109907
enh_snpctr002800_ref	0.0351767	-0.89089	-0.718534	0.763786	0.813506	0.0351767	0.0507492
enh_snpctr002801_alt	0.0338982	-0.96296	-0.776661	0.781321	0.832216	0.0338982	0.0489048
enh_snpctr002805_alt	0.0340043	-0.956978	-0.771837	0.779894	0.830711	0.0340043	0.0490579
enh_snpctr002805_ref	0.325344	15.4665	12.4743	5.15638e-36	2.91912e-54	0.325344	0.469372
enh_snpctr002806_alt	0.137934	4.9018	3.95348	3.8512e-05	4.74803e-07	0.137934	0.198997
enh_snpctr002806_ref	0.351997	16.969	13.6861	6.14521e-43	6.96037e-65	0.351997	0.507824
enh_snpctr002807_alt	0.126666	4.26659	3.44116	0.000289618	9.92409e-06	0.126666	0.182741
enh_snpctr002807_ref	0.0362314	-0.831431	-0.670578	0.748755	0.797135	0.0362314	0.0522709
enh_snpctr002808_alt	0.040542	-0.588436	-0.474594	0.682462	0.72188	0.040542	0.0584897
enh_snpctr002810_alt	0.0305681	-1.15069	-0.928071	0.823315	0.87507	0.0305681	0.0441004
enh_snpctr002810_ref	0.299991	14.0374	11.3216	5.1283e-30	4.60452e-45	0.299991	0.432796
enh_snpctr002811_alt	0.0555585	0.258081	0.208151	0.417555	0.398172	0.0555585	0.080154
enh_snpctr002811_ref	0.0592123	0.464053	0.374275	0.3541	0.321305	0.0592123	0.0854252
enh_snpctr002812_alt	0.40678	20.0573	16.1769	3.67087e-59	8.72101e-90	0.40678	0.586859
enh_snpctr002812_ref	0.254864	11.4934	9.26983	9.32221e-21	7.11965e-31	0.254864	0.367691
enh_snpctr002813_alt	0.148169	5.47877	4.41882	4.96215e-06	2.14151e-08	0.148169	0.213763
enh_snpctr002814_alt	0.17	6.70943	5.41139	3.12684e-08	9.76912e-12	0.17	0.245258
enh_snpctr002814_ref	0.017094	-1.91025	-1.54069	0.938303	0.97195	0.017094	0.0246615
enh_snpctr002815_alt	0.0212767	-1.67447	-1.35052	0.911575	0.952981	0.0212767	0.0306957
enh_snpctr002819_alt	0.06	0.508457	0.410088	0.340871	0.305567	0.06	0.0865616
enh_snpctr002819_ref	0.0393249	-0.657043	-0.529928	0.701919	0.744423	0.0393249	0.0567339
enh_snpctr002820_alt	0.090497	2.22765	1.79667	0.0361936	0.0129521	0.090497	0.13056
enh_snpctr002820_ref	0.0277776	-1.30799	-1.05494	0.854274	0.904562	0.0277776	0.0400746
enh_snpctr002823_alt	0.125	4.17266	3.3654	0.000382165	1.5053e-05	0.125	0.180337
enh_snpctr002824_alt	0.346158	16.6399	13.4207	2.28839e-41	1.79143e-62	0.346158	0.499401
enh_snpctr002824_ref	0.0119761	-2.19877	-1.77338	0.961917	0.986053	0.0119761	0.0172778
enh_snpctr002826_alt	0.121112	3.95348	3.18862	0.000714776	3.85119e-05	0.121112	0.174727
enh_snpctr002826_ref	0.40625	20.0274	16.1528	5.42623e-59	1.58907e-89	0.40625	0.586095
enh_snpctr002828_alt	0.0285718	-1.26322	-1.01883	0.845859	0.896746	0.0285718	0.0412204
enh_snpctr002828_ref	0.214689	9.22866	7.44323	4.91247e-14	1.37022e-20	0.214689	0.309731
enh_snpctr002829_alt	0.157143	5.98463	4.82681	6.93676e-07	1.08441e-09	0.157143	0.226709
enh_snpctr002829_ref	0.0397725	-0.631813	-0.50958	0.694827	0.736246	0.0397725	0.0573796
enh_snpctr002830_alt	0.0350878	-0.8959	-0.722575	0.765029	0.814847	0.0350878	0.050621
enh_snpctr002830_ref	0.0432992	-0.433003	-0.349232	0.636542	0.667494	0.0432992	0.0624676
enh_snpctr002834_alt	0.241206	10.7235	8.64886	2.60079e-18	3.94872e-27	0.241206	0.347987
enh_snpctr002834_ref	0.0576939	0.37846	0.305241	0.380091	0.352544	0.0576939	0.0832347
enh_snpctr002837_ref	0.157024	5.97796	4.82143	7.12656e-07	1.12976e-09	0.157024	0.226538
enh_snpctr002839_alt	0.198393	8.30999	6.7023	1.02582e-11	4.78535e-17	0.198393	0.28622
enh_snpctr002839_ref	0.315802	14.9286	12.0405	1.08872e-33	1.07322e-50	0.315802	0.455606
enh_snpctr002840_alt	0.423078	20.976	16.9179	1.66011e-64	5.42854e-98	0.423078	0.610373
enh_snpctr002842_ref	0.240754	10.698	8.62831	3.11316e-18	5.19972e-27	0.240754	0.347335
enh_snpctr002843_alt	0.0453782	-0.315806	-0.254708	0.600526	0.623925	0.0453782	0.0654669
enh_snpctr002845_alt	0.153846	5.79877	4.67691	1.45614e-06	3.34014e-09	0.153846	0.221953
enh_snpctr002847_alt	0.0842101	1.87324	1.51084	0.0654152	0.0305174	0.0842101	0.12149
enh_snpctr002847_ref	0.165517	6.45672	5.20757	9.56653e-08	5.34987e-11	0.165517	0.238791
enh_snpctr002850_alt	0.178739	7.20205	5.8087	3.14794e-09	2.96576e-13	0.178739	0.257866
enh_snpctr002850_ref	0.327595	15.5934	12.5766	1.41924e-36	4.03458e-55	0.327595	0.472619
enh_snpctr002853_alt	0.192313	7.96724	6.42586	6.55634e-11	8.1127e-16	0.192313	0.277449
enh_snpctr002853_ref	0.215626	9.28146	7.48582	3.55513e-14	8.35889e-21	0.215626	0.311082
enh_snpctr002856_alt	0.0792429	1.59323	1.28499	0.0993974	0.0555547	0.0792429	0.114323
enh_snpctr002856_ref	0.11831	3.79552	3.06122	0.00110218	7.36666e-05	0.11831	0.170685
enh_snpctr002857_alt	0.754717	39.6713	31.9963	6.13797e-225	0	0.754717	1.08883
enh_snpctr002858_alt	0.0285713	-1.26325	-1.01886	0.845864	0.89675	0.0285713	0.0412197
enh_snpctr002858_ref	0.255896	11.5516	9.31675	5.99795e-21	3.62394e-31	0.255896	0.36918
enh_snpctr002859_alt	0.025	-1.46457	-1.18123	0.881244	0.928481	0.025	0.0360674
enh_snpctr002859_ref	0.151402	5.661	4.56579	2.48805e-06	7.52472e-09	0.151402	0.218427
enh_snpctr002860_alt	0.178222	7.17294	5.78523	3.62076e-09	3.67025e-13	0.178222	0.257121
enh_snpctr002860_ref	0.122807	4.04904	3.26569	0.000545982	2.57139e-05	0.122807	0.177173
enh_snpctr002861_alt	0.142157	5.13987	4.14548	1.69549e-05	1.37465e-07	0.142157	0.20509
enh_snpctr002861_ref	0.124679	4.15459	3.35082	0.000402858	1.62934e-05	0.124679	0.179874
enh_snpctr002862_alt	0.0444443	-0.368451	-0.297169	0.616831	0.643731	0.0444443	0.0641196
enh_snpctr002862_ref	0.0351577	-0.891958	-0.719395	0.764051	0.813792	0.0351577	0.0507219
enh_snpctr002863_alt	0.535714	27.3256	22.0391	6.08276e-108	1.05291e-164	0.535714	0.772872
enh_snpctr002864_alt	0.267954	12.2313	9.86501	2.95148e-23	1.05702e-34	0.267954	0.386576
enh_snpctr002864_ref	0.213277	9.14907	7.37905	7.97143e-14	2.87126e-20	0.213277	0.307694
enh_snpctr002865_alt	0.372808	18.1422	14.6323	8.73706e-49	7.39994e-74	0.372808	0.537848
enh_snpctr002865_ref	0.0526338	0.0932099	0.0751771	0.470037	0.462868	0.0526338	0.0759345
enh_snpctr002866_alt	0.0549029	0.221125	0.178345	0.429226	0.412497	0.0549029	0.0792082
enh_snpctr002866_ref	0.243743	10.8665	8.7642	9.40521e-19	8.32432e-28	0.243743	0.351647
enh_snpctr002867_alt	0.0277767	-1.30805	-1.05499	0.854284	0.904571	0.0277767	0.0400733
enh_snpctr002871_alt	0.0671464	0.911321	0.735012	0.231166	0.181063	0.0671464	0.0968718
enh_snpctr002871_ref	0.236157	10.4389	8.41931	1.89347e-17	8.23785e-26	0.236157	0.340703
enh_snpctr002873_alt	0.0375002	-0.759907	-0.612891	0.730026	0.776345	0.0375002	0.0541014
enh_snpctr002873_ref	0.0268007	-1.36307	-1.09936	0.864194	0.913569	0.0268007	0.0386652
enh_snpctr002874_alt	0.149607	5.55982	4.48419	3.65957e-06	1.35025e-08	0.149607	0.215837
enh_snpctr002874_ref	0.327273	15.5753	12.562	1.70755e-36	5.358e-55	0.327273	0.472156
enh_snpctr002876_alt	0.0773351	1.48568	1.19825	0.115409	0.0686818	0.0773351	0.111571
enh_snpctr002876_ref	0.0508474	-0.0074929	-0.00604329	0.502411	0.502989	0.0508474	0.0733573
enh_snpctr002878_alt	0.211644	9.05697	7.30476	1.38876e-13	6.70604e-20	0.211644	0.305337
enh_snpctr002878_ref	0.35898	17.3627	14.0036	7.40775e-45	7.90824e-68	0.35898	0.517899
enh_snpctr002879_ref	0.0478462	-0.176678	-0.142497	0.556656	0.570119	0.0478462	0.0690275
enh_snpctr002880_alt	0.0898594	2.19171	1.76769	0.0385566	0.0142004	0.0898594	0.12964
enh_snpctr002881_ref	0.0913706	2.2769	1.8364	0.0331496	0.0113962	0.0913706	0.13182
enh_snpctr002882_alt	0.0434783	-0.422908	-0.34109	0.633482	0.663819	0.0434783	0.0627259
enh_snpctr002883_ref	0.301887	14.1442	11.4078	1.91188e-30	1.0143e-45	0.301887	0.43553
enh_snpctr002884_alt	0.0298506	-1.19113	-0.960692	0.831646	0.8832	0.0298506	0.0430653
enh_snpctr002888_alt	0.12496	4.17041	3.36358	0.000384691	1.52026e-05	0.12496	0.180279
enh_snpctr002888_ref	0.0441139	-0.38708	-0.312193	0.622553	0.650651	0.0441139	0.0636429
enh_snpctr002890_ref	0.0555556	0.257918	0.20802	0.417607	0.398235	0.0555556	0.0801498
enh_snpctr002891_alt	0.222222	9.65332	7.78574	3.46532e-15	2.37947e-22	0.222222	0.320599
enh_snpctr002893_alt	0.0652174	0.802576	0.647306	0.258717	0.21111	0.0652174	0.0940888
enh_snpctr002894_ref	0.138897	4.95605	3.99722	3.20449e-05	3.59712e-07	0.138897	0.200385
enh_snpctr002895_alt	0.171816	6.8118	5.49395	1.96519e-08	4.81937e-12	0.171816	0.247878
enh_snpctr002895_ref	0.320755	15.2078	12.2656	6.92555e-35	1.56899e-52	0.320755	0.462751
enh_snpctr002896_alt	0.0982456	2.66445	2.14898	0.0158182	0.00385567	0.0982456	0.141738
enh_snpctr002896_ref	0.0839218	1.85699	1.49773	0.0671022	0.0316564	0.0839218	0.121074
enh_snpctr002897_alt	0.0627166	0.661599	0.533603	0.296808	0.254114	0.0627166	0.0904809
enh_snpctr002897_ref	0.0363637	-0.823977	-0.664566	0.746836	0.795024	0.0363637	0.0524617
enh_snpctr002898_alt	0.614165	31.7481	25.6059	6.5542e-145	1.6888e-221	0.614165	0.886053
enh_snpctr002898_ref	0.028846	-1.24776	-1.00637	0.84288	0.893941	0.028846	0.041616
enh_snpctr002900_alt	0.315784	14.9276	12.0396	1.09966e-33	1.0898e-50	0.315784	0.45558
enh_snpctr002900_ref	0.162863	6.30709	5.08689	1.81991e-07	1.42163e-10	0.162863	0.234962
enh_snpctr002901_alt	0.0634921	0.705315	0.568861	0.284725	0.240307	0.0634921	0.0915997
enh_snpctr002901_ref	0.0434787	-0.422887	-0.341073	0.633476	0.663811	0.0434787	0.0627265
enh_snpctr002902_alt	0.178296	7.17707	5.78856	3.54966e-09	3.56105e-13	0.178296	0.257226
enh_snpctr002902_ref	0.0495052	-0.0831602	-0.0670716	0.526738	0.533138	0.0495052	0.0714208
enh_snpctr002905_alt	0.101279	2.83545	2.28689	0.0111012	0.00228808	0.101279	0.146115
enh_snpctr002905_ref	0.104617	3.02364	2.43867	0.00737067	0.00124876	0.104617	0.150931
enh_snpctr002908_alt	0.0381679	-0.722268	-0.582534	0.719897	0.764935	0.0381679	0.0550647
enh_snpctr002911_alt	0.0595237	0.481608	0.388434	0.348848	0.315042	0.0595237	0.0858745
enh_snpctr002912_alt	0.0412493	-0.548562	-0.442434	0.670912	0.708347	0.0412493	0.0595102
enh_snpctr002913_ref	0.0595236	0.481601	0.388428	0.34885	0.315045	0.0595236	0.0858743
enh_snpctr002914_ref	0.2	8.40059	6.77537	6.20432e-12	2.22113e-17	0.2	0.288539
enh_snpctr002915_alt	0.0521796	0.0676034	0.0545245	0.478259	0.473051	0.0521796	0.0752792
enh_snpctr002915_ref	0.0475542	-0.193142	-0.155776	0.561895	0.576576	0.0475542	0.0686062
enh_snpctr002916_alt	0.0368421	-0.797005	-0.642813	0.739827	0.787276	0.0368421	0.053152
enh_snpctr002917_alt	0.106707	3.14145	2.53369	0.00564344	0.000840567	0.106707	0.153946
enh_snpctr002917_ref	0.0580638	0.399313	0.32206	0.373704	0.344831	0.0580638	0.0837684
enh_snpctr002918_alt	0.243478	10.8515	8.75214	1.04674e-18	9.80569e-28	0.243478	0.351264
enh_snpctr002918_ref	0.0978155	2.64021	2.12942	0.0166098	0.00414276	0.0978155	0.141118
enh_snpctr002919_alt	0.0529428	0.110629	0.0892262	0.464451	0.455955	0.0529428	0.0763803
enh_snpctr002919_ref	0.159091	6.09445	4.91539	4.43038e-07	5.49074e-10	0.159091	0.22952
enh_snpctr002922_ref	0.25306	11.3917	9.18782	2.00449e-20	2.29924e-30	0.25306	0.365088
enh_snpctr002924_alt	0.0401791	-0.608893	-0.491093	0.68832	0.728702	0.0401791	0.0579662
enh_snpctr002924_ref	0.0581397	0.403591	0.32551	0.372398	0.343257	0.0581397	0.0838779
enh_snpctr002927_alt	0.0431137	-0.443462	-0.357667	0.639704	0.671284	0.0431137	0.0621999
enh_snpctr002928_alt	0.1229	4.05428	3.26992	0.000537896	2.51447e-05	0.1229	0.177307
enh_snpctr002928_ref	0.0797103	1.61958	1.30624	0.0957347	0.0526617	0.0797103	0.114998
enh_snpctr002929_alt	0.270274	12.3621	9.97046	1.02639e-23	2.09551e-35	0.270274	0.389923
enh_snpctr002932_ref	0.0424622	-0.480186	-0.387287	0.650728	0.684453	0.0424622	0.0612601
enh_snpctr002933_alt	0.0685724	0.991708	0.799847	0.2119	0.16067	0.0685724	0.0989291
enh_snpctr002933_ref	0.0658434	0.837868	0.67577	0.249593	0.201052	0.0658434	0.094992
enh_snpctr002934_alt	0.24	10.6555	8.59401	4.19922e-18	8.22025e-27	0.24	0.346246
enh_snpctr002935_alt	0.0884919	2.11461	1.70551	0.0440496	0.0172314	0.0884919	0.127667
enh_snpctr002936_ref	0.0823526	1.76853	1.42638	0.076879	0.0384861	0.0823526	0.11881
enh_snpctr002938_alt	0.146032	5.35828	4.32164	7.7438e-06	4.20098e-08	0.146032	0.210679
enh_snpctr002938_ref	0.0571425	0.347374	0.280169	0.389674	0.364155	0.0571425	0.0824392
enh_snpctr002939_alt	0.0674709	0.929612	0.749765	0.226698	0.176286	0.0674709	0.0973399
enh_snpctr002939_ref	0.170371	6.73036	5.42827	2.84514e-08	8.46217e-12	0.170371	0.245794
enh_snpctr002942_alt	0.131579	4.54354	3.66452	0.0001239	2.76587e-06	0.131579	0.189828
enh_snpctr002942_ref	0.0404082	-0.595975	-0.480675	0.684626	0.724404	0.0404082	0.0582968
enh_snpctr002945_alt	0.040404	-0.596212	-0.480866	0.684694	0.724483	0.040404	0.0582907
enh_snpctr002947_ref	0.1	2.76336	2.22875	0.0129153	0.00286045	0.1	0.14427
enh_snpctr002948_alt	0.0487777	-0.124167	-0.100145	0.539885	0.549408	0.0487777	0.0703714
enh_snpctr002949_ref	0.251366	11.2962	9.11078	4.08946e-20	6.85062e-30	0.251366	0.362644
enh_snpctr002950_alt	0.376471	18.3487	14.7989	7.4489e-50	1.69066e-75	0.376471	0.543133
enh_snpctr002951_alt	0.0981109	2.65686	2.14285	0.0160625	0.00394357	0.0981109	0.141544
enh_snpctr002951_ref	0.033708	-0.973684	-0.78531	0.783864	0.834893	0.033708	0.0486304
enh_snpctr002952_ref	0.147783	5.457	4.40126	5.38113e-06	2.4212e-08	0.147783	0.213206
enh_snpctr002953_alt	0.0833341	1.82386	1.47101	0.0706448	0.0340867	0.0833341	0.120226
enh_snpctr002953_ref	0.287359	13.3252	10.7473	3.05268e-27	8.25771e-41	0.287359	0.414571
enh_snpctr002956_alt	0.282763	13.0661	10.5383	2.87683e-26	2.57084e-39	0.282763	0.40794
enh_snpctr002956_ref	0.160001	6.14575	4.95676	3.58391e-07	3.97937e-10	0.160001	0.230832
enh_snpctr002957_alt	0.048	-0.168012	-0.135507	0.553895	0.566713	0.048	0.0692493
enh_snpctr002957_ref	0.182928	7.43819	5.99916	9.91698e-10	5.10366e-14	0.182928	0.263909
enh_snpctr002958_alt	0.0849921	1.91733	1.54639	0.0610051	0.0275982	0.0849921	0.122618
enh_snpctr002959_alt	0.547944	28.0151	22.5951	2.41986e-113	5.32556e-173	0.547944	0.790517
enh_snpctr002959_ref	0.157894	6.02697	4.86096	5.84077e-07	8.35294e-10	0.157894	0.227793
enh_snpctr002961_alt	0.0506329	-0.0195868	-0.0157974	0.506302	0.507814	0.0506329	0.0730478
enh_snpctr002962_ref	0.0520831	0.0621646	0.0501379	0.480006	0.475216	0.0520831	0.07514
enh_snpctr002963_ref	0.0333333	-0.994805	-0.802345	0.788823	0.840084	0.0333333	0.0480898
enh_snpctr002964_alt	0.0909088	2.25086	1.8154	0.0347312	0.0121971	0.0909088	0.131154
enh_snpctr002964_ref	0.0606061	0.542625	0.437646	0.330822	0.293694	0.0606061	0.0874361
enh_snpctr002966_alt	0.316418	14.9633	12.0685	7.75055e-34	6.37296e-51	0.316418	0.456494
enh_snpctr002967_ref	0.0416666	-0.525037	-0.42346	0.66402	0.700221	0.0416666	0.0601122
enh_snpctr002970_ref	0.0833345	1.82388	1.47103	0.0706421	0.0340849	0.0833345	0.120226
enh_snpctr002972_alt	0.0648148	0.779881	0.629001	0.264674	0.21773	0.0648148	0.093508
enh_snpctr002973_ref	0.0514018	0.0237604	0.0191636	0.492355	0.490522	0.0514018	0.0741572
enh_snpctr002977_alt	0.378946	18.4882	14.9114	1.38947e-50	1.28453e-76	0.378946	0.546704
enh_snpctr002979_alt	0.597856	30.8287	24.8644	9.02806e-137	5.40522e-209	0.597856	0.862524
enh_snpctr002979_ref	0.0619466	0.618196	0.498597	0.309032	0.268223	0.0619466	0.0893701
enh_snpctr002983_alt	0.0918367	2.30317	1.85759	0.031614	0.0106347	0.0918367	0.132492
enh_snpctr002983_ref	0.0496387	-0.0756341	-0.0610016	0.524321	0.530145	0.0496387	0.0716135
enh_snpctr002984_alt	0.0454538	-0.311546	-0.251272	0.599198	0.622307	0.0454538	0.065576
enh_snpctr002985_alt	0.0583336	0.414518	0.334323	0.369068	0.339248	0.0583336	0.0841575
enh_snpctr002986_alt	0.172619	6.85705	5.53045	1.59706e-08	3.51489e-12	0.172619	0.249036
enh_snpctr002986_ref	0.411769	20.3385	16.4037	8.99319e-61	2.93384e-92	0.411769	0.594057
enh_snpctr002987_alt	0.100701	2.80285	2.26059	0.0118922	0.00253269	0.100701	0.14528
enh_snpctr002987_ref	0.0545455	0.200978	0.162096	0.435615	0.420358	0.0545455	0.0786926
enh_snpctr002988_alt	0.374261	18.2241	14.6984	3.30104e-49	1.66124e-74	0.374261	0.539945
enh_snpctr002990_ref	0.0468751	-0.231421	-0.186649	0.574032	0.591506	0.0468751	0.0676265
enh_snpctr002993_ref	0.238532	10.5727	8.52729	7.49085e-18	1.99323e-26	0.238532	0.344129
enh_snpctr002994_alt	0.0380992	-0.72614	-0.585658	0.720947	0.766124	0.0380992	0.0549655
enh_snpctr002994_ref	0.117647	3.75816	3.03108	0.00121839	8.55853e-05	0.117647	0.169729
enh_snpctr002996_alt	0.191668	7.93089	6.39654	7.94687e-11	1.0879e-15	0.191668	0.276518
enh_snpctr002996_ref	0.0663738	0.867765	0.699883	0.242	0.192761	0.0663738	0.0957571
enh_snpctr002999_ref	0.15476	5.85032	4.71849	1.18803e-06	2.45315e-09	0.15476	0.223272
enh_snpctr003000_alt	0.0625005	0.64942	0.52378	0.300216	0.258034	0.0625005	0.0901692
enh_snpctr003000_ref	0.0367647	-0.801369	-0.646332	0.740968	0.788541	0.0367647	0.0530403
enh_snpctr003001_alt	0.0307694	-1.13934	-0.918918	0.820931	0.872719	0.0307694	0.0443908
enh_snpctr003004_alt	0.0526317	0.0930904	0.0750807	0.470075	0.462916	0.0526317	0.0759315
enh_snpctr003004_ref	0.153061	5.75454	4.64124	1.73163e-06	4.34385e-09	0.153061	0.220821
enh_snpctr003005_alt	0.0857146	1.95805	1.57924	0.0571406	0.0251118	0.0857146	0.12366
enh_snpctr003005_ref	0.0279034	-1.30091	-1.04923	0.852963	0.903355	0.0279034	0.040256
enh_snpctr003007_alt	0.129947	4.45152	3.59031	0.000165144	4.26318e-06	0.129947	0.187473
enh_snpctr003007_ref	0.0476195	-0.18946	-0.152806	0.560724	0.575134	0.0476195	0.0687004
enh_snpctr003009_alt	0.0311111	-1.12008	-0.903383	0.816839	0.86866	0.0311111	0.0448838
enh_snpctr003009_ref	0.316268	14.9549	12.0617	8.41735e-34	7.23292e-51	0.316268	0.456279
enh_snpctr003011_alt	0.0379597	-0.734007	-0.592002	0.723075	0.768528	0.0379597	0.0547642
enh_snpctr003011_ref	0.0700695	1.0761	0.867911	0.192722	0.140942	0.0700695	0.101089
enh_snpctr003013_ref	0.12166	3.98435	3.21352	0.000655591	3.38319e-05	0.12166	0.175518
enh_snpctr003014_alt	0.0319362	-1.07356	-0.865866	0.806718	0.858491	0.0319362	0.0460742
enh_snpctr003015_alt	0.0340136	-0.956459	-0.771417	0.77977	0.83058	0.0340136	0.0490712
enh_snpctr003015_ref	0.108389	3.23626	2.61015	0.00452508	0.000605543	0.108389	0.156372
enh_snpctr003016_alt	0.0584417	0.420613	0.339239	0.367215	0.337019	0.0584417	0.0843135
enh_snpctr003016_ref	0.181489	7.35708	5.93374	1.48054e-09	9.3989e-14	0.181489	0.261833
enh_snpctr003017_alt	0.0534742	0.140584	0.113386	0.454862	0.444099	0.0534742	0.077147
enh_snpctr003017_ref	0.0631579	0.686475	0.553666	0.289904	0.246207	0.0631579	0.0911175
enh_snpctr003018_alt	0.191263	7.90806	6.37813	8.96339e-11	1.30716e-15	0.191263	0.275934
enh_snpctr003018_ref	0.111111	3.38971	2.73392	0.00312925	0.00034983	0.111111	0.160299
enh_snpctr003019_alt	0.0450008	-0.337081	-0.271868	0.607138	0.631972	0.0450008	0.0649224
enh_snpctr003019_ref	0.204823	8.67247	6.99465	1.32958e-12	2.11414e-18	0.204823	0.295497
enh_snpctr003020_ref	0.0800002	1.63592	1.31942	0.0935136	0.0509284	0.0800002	0.115416
enh_snpctr003022_alt	0.0512818	0.0169924	0.013705	0.494533	0.493221	0.0512818	0.073984
enh_snpctr003022_ref	0.138156	4.91428	3.96354	3.69233e-05	4.45543e-07	0.138156	0.199317
enh_snpctr003023_alt	0.0892857	2.15936	1.7416	0.040789	0.015411	0.0892857	0.128812
enh_snpctr003023_ref	0.219669	9.50936	7.66963	8.62448e-15	9.59174e-22	0.219669	0.316915
enh_snpctr003025_alt	0.132531	4.5972	3.7078	0.000104532	2.14101e-06	0.132531	0.191202
enh_snpctr003026_ref	0.105263	3.06005	2.46804	0.00679276	0.00110649	0.105263	0.151863
enh_snpctr003035_alt	0.0585354	0.425897	0.343501	0.365611	0.335091	0.0585354	0.0844488
enh_snpctr003042_ref	0.0859504	1.97134	1.58996	0.0559222	0.0243423	0.0859504	0.124
enh_snpctr003044_ref	0.292682	13.6253	10.9893	2.15175e-28	1.41624e-42	0.292682	0.422251
enh_snpctr003046_alt	0.0681824	0.969718	0.782112	0.217075	0.166093	0.0681824	0.0983663
enh_snpctr003046_ref	0.0295566	-1.20771	-0.974057	0.834986	0.88642	0.0295566	0.0426412
enh_snpctr003048_alt	0.0615385	0.595188	0.48004	0.3156	0.275859	0.0615385	0.0887813
enh_snpctr003048_ref	0.25143	11.2998	9.11371	3.98048e-20	6.57307e-30	0.25143	0.362737
enh_snpctr003049_ref	0.276598	12.7186	10.258	5.44735e-25	2.33074e-37	0.276598	0.399046
enh_snpctr003050_ref	0.0699344	1.06848	0.861769	0.194407	0.142651	0.0699344	0.100894
enh_snpctr003051_alt	0.424246	21.0419	16.971	6.72927e-65	1.35686e-98	0.424246	0.612058
enh_snpctr003052_alt	0.113821	3.54249	2.85714	0.0021374	0.000198187	0.113821	0.164209
enh_snpctr003052_ref	0.179573	7.24909	5.84664	2.50795e-09	2.09792e-13	0.179573	0.259069
enh_snpctr003054_alt	0.0740743	1.30186	1.04999	0.14686	0.0964823	0.0740743	0.106867
enh_snpctr003054_ref	0.0289855	-1.2399	-1.00002	0.841351	0.892494	0.0289855	0.0418173
enh_snpctr003056_alt	0.0482094	-0.156208	-0.125987	0.550129	0.562065	0.0482094	0.0695514
enh_snpctr003056_ref	0.45882	22.9909	18.543	4.64759e-77	2.87408e-117	0.45882	0.661937
enh_snpctr003057_alt	0.0232558	-1.5629	-1.26053	0.896261	0.940962	0.0232558	0.033551
enh_snpctr003057_ref	0.022857	-1.58538	-1.27867	0.899493	0.94356	0.022857	0.0329756
enh_snpctr003058_alt	0.184415	7.52205	6.0668	6.52433e-10	2.69618e-14	0.184415	0.266055
enh_snpctr003058_ref	0.14706	5.41622	4.36837	6.25887e-06	3.04363e-08	0.14706	0.212162
enh_snpctr003059_alt	0.296875	13.8617	11.1799	2.55698e-29	5.40707e-44	0.296875	0.4283
enh_snpctr003059_ref	0.177778	7.14787	5.76501	4.08268e-09	4.40665e-13	0.177778	0.256479
enh_snpctr003060_alt	0.0625005	0.64942	0.52378	0.300216	0.258033	0.0625005	0.0901692
enh_snpctr003060_ref	0.0384616	-0.70571	-0.56918	0.715383	0.759816	0.0384616	0.0554884
enh_snpctr003061_alt	0.156456	5.94594	4.79561	8.10909e-07	1.37437e-09	0.156456	0.225719
enh_snpctr003061_ref	0.494252	24.9883	20.1539	1.24286e-90	4.09764e-138	0.494252	0.713055
enh_snpctr003062_alt	0.0533328	0.132614	0.106958	0.457411	0.447249	0.0533328	0.076943
enh_snpctr003062_ref	0.266665	12.1587	9.80641	5.28328e-23	2.57905e-34	0.266665	0.384717
enh_snpctr003063_alt	0.310344	14.621	11.7923	2.13795e-32	1.03221e-48	0.310344	0.447732
enh_snpctr003063_ref	0.0430108	-0.449261	-0.362344	0.641453	0.673378	0.0430108	0.0620515
enh_snpctr003064_alt	0.0948273	2.47176	1.99356	0.0231001	0.00672253	0.0948273	0.136807
enh_snpctr003064_ref	0.098679	2.68889	2.16868	0.0150535	0.00358455	0.098679	0.142364
enh_snpctr003068_alt	0.104007	2.98923	2.41092	0.00795627	0.00139842	0.104007	0.15005
enh_snpctr003071_alt	0.141935	5.12735	4.13539	1.77176e-05	1.46921e-07	0.141935	0.20477
enh_snpctr003071_ref	0.259459	11.7524	9.47876	1.28667e-21	3.43031e-32	0.259459	0.37432
enh_snpctr003072_alt	0.0609776	0.563568	0.454537	0.324721	0.286524	0.0609776	0.087972
enh_snpctr003072_ref	0.145857	5.34841	4.31368	8.02803e-06	4.43655e-08	0.145857	0.210427
enh_snpctr003073_alt	0.0988597	2.69907	2.1769	0.0147442	0.00347665	0.0988597	0.142624
enh_snpctr003073_ref	0.102042	2.87845	2.32157	0.010128	0.00199816	0.102042	0.147215
enh_snpctr003074_alt	0.231579	10.1808	8.21115	1.09538e-16	1.20812e-24	0.231579	0.334098
enh_snpctr003074_ref	0.113792	3.54087	2.85583	0.00214619	0.000199406	0.113792	0.164168
enh_snpctr003078_alt	0.0408163	-0.57297	-0.462121	0.678003	0.716668	0.0408163	0.0588855
enh_snpctr003078_ref	0.177778	7.14787	5.76501	4.0827e-09	4.40669e-13	0.177778	0.256479
enh_snpctr003080_ref	0.0490194	-0.110544	-0.0891576	0.535522	0.544011	0.0490194	0.07072
enh_snpctr003081_ref	0.340909	16.344	13.182	5.5716e-40	2.40135e-60	0.340909	0.491828
enh_snpctr003082_alt	0.238093	10.548	8.50734	8.8982e-18	2.59405e-26	0.238093	0.343496
enh_snpctr003083_alt	0.150683	5.6205	4.53313	2.90586e-06	9.52053e-09	0.150683	0.21739
enh_snpctr003083_ref	0.171428	6.78995	5.47633	2.17119e-08	5.6087e-12	0.171428	0.247319
enh_snpctr003085_alt	0.0606061	0.542626	0.437647	0.330821	0.293694	0.0606061	0.0874361
enh_snpctr003087_ref	0.136754	4.83525	3.89979	4.81371e-05	6.64905e-07	0.136754	0.197294
enh_snpctr003091_alt	0.0364963	-0.816501	-0.658537	0.744903	0.792893	0.0364963	0.052653
enh_snpctr003093_alt	0.0793651	1.60011	1.29055	0.0984303	0.0547867	0.0793651	0.1145
enh_snpctr003093_ref	0.111111	3.38971	2.73392	0.00312924	0.000349828	0.111111	0.160299
enh_snpctr003095_alt	0.0512817	0.0169884	0.0137018	0.494534	0.493223	0.0512817	0.0739839
enh_snpctr003096_ref	0.0976801	2.63257	2.12326	0.0168659	0.00423703	0.0976801	0.140923
enh_snpctr003098_ref	0.0357144	-0.860578	-0.694086	0.756186	0.805265	0.0357144	0.051525
enh_snpctr003100_ref	0.505748	25.6363	20.6766	2.81341e-95	3.00257e-145	0.505748	0.72964
enh_snpctr003101_alt	0.0434784	-0.422903	-0.341086	0.633481	0.663817	0.0434784	0.0627261
enh_snpctr003101_ref	0.0491817	-0.101392	-0.0817762	0.532588	0.54038	0.0491817	0.0709543
enh_snpctr003105_ref	0.193786	8.05029	6.49284	4.21173e-11	4.13e-16	0.193786	0.279574
enh_snpctr003106_alt	0.017778	-1.8717	-1.50959	0.934426	0.969376	0.017778	0.0256482
enh_snpctr003106_ref	0.280488	12.9379	10.4349	8.59266e-26	1.37524e-38	0.280488	0.404659
enh_snpctr003109_ref	0.226417	9.88977	7.97644	7.53056e-16	2.30549e-23	0.226417	0.32665
enh_snpctr003110_alt	0.432432	21.5034	17.3432	1.10984e-67	7.23986e-103	0.432432	0.623868
enh_snpctr003116_ref	0.176465	7.07388	5.70533	5.80595e-09	7.53321e-13	0.176465	0.254585
enh_snpctr003120_alt	0.259047	11.7292	9.46003	1.53921e-21	4.51375e-32	0.259047	0.373726
enh_snpctr003122_ref	0.0624989	0.649329	0.523707	0.300241	0.258063	0.0624989	0.0901669
enh_snpctr003124_alt	0.0424515	-0.480789	-0.387773	0.650908	0.684667	0.0424515	0.0612446
enh_snpctr003124_ref	0.159089	6.09435	4.91531	4.4322e-07	5.49417e-10	0.159089	0.229517
enh_snpctr003125_ref	0.0277789	-1.30792	-1.05488	0.85426	0.90455	0.0277789	0.0400766
enh_snpctr003127_alt	0.0749997	1.35403	1.09207	0.137401	0.0878635	0.0749997	0.108202
enh_snpctr003128_alt	0.165714	6.46783	5.21653	9.11533e-08	4.97107e-11	0.165714	0.239075
enh_snpctr003129_alt	0.0370401	-0.785845	-0.633811	0.736898	0.784021	0.0370401	0.0534376
enh_snpctr003132_alt	0.0680289	0.961069	0.775136	0.21913	0.168259	0.0680289	0.098145
enh_snpctr003132_ref	0.193322	8.02415	6.47176	4.84343e-11	5.11147e-16	0.193322	0.278905
enh_snpctr003133_alt	0.123076	4.0642	3.27792	0.000522872	2.40984e-05	0.123076	0.177561
enh_snpctr003133_ref	0.4375	21.789	17.5736	1.96193e-69	1.47426e-105	0.4375	0.631179
enh_snpctr003135_alt	0.0936349	2.40454	1.93934	0.0262297	0.00809646	0.0936349	0.135087
enh_snpctr003135_ref	0.109091	3.27583	2.64207	0.00412004	0.000526761	0.109091	0.157385
enh_snpctr003140_alt	0.126275	4.24453	3.42336	0.000309261	1.09527e-05	0.126275	0.182176
enh_snpctr003140_ref	0.165489	6.45512	5.20628	9.63326e-08	5.4067e-11	0.165489	0.23875
enh_snpctr003141_alt	0.0975609	2.62586	2.11785	0.017094	0.00432152	0.0975609	0.140751
enh_snpctr003141_ref	0.0972222	2.60677	2.10245	0.017757	0.00457009	0.0972222	0.140262
enh_snpctr003142_alt	0.185106	7.56099	6.0982	5.36351e-10	2.00013e-14	0.185106	0.267052
enh_snpctr003142_ref	0.0431277	-0.442671	-0.357029	0.639465	0.670998	0.0431277	0.0622202
enh_snpctr003144_alt	0.05	-0.0552627	-0.0445713	0.517775	0.522035	0.05	0.0721348
enh_snpctr003145_alt	0.0818183	1.73841	1.40209	0.0804448	0.0410696	0.0818183	0.118039
enh_snpctr003145_ref	0.166667	6.52153	5.25984	7.20886e-08	3.47961e-11	0.166667	0.24045
enh_snpctr003146_alt	0.0284341	-1.27099	-1.02509	0.847341	0.898133	0.0284341	0.0410218
enh_snpctr003146_ref	0.137255	4.86351	3.92259	4.38006e-05	5.76603e-07	0.137255	0.198017
enh_snpctr003148_alt	0.238099	10.5483	8.5076	8.8789e-18	2.58544e-26	0.238099	0.343504
enh_snpctr003148_ref	0.0259766	-1.40952	-1.13683	0.872195	0.920659	0.0259766	0.0374764
enh_snpctr003151_alt	0.0714291	1.15274	0.929729	0.176256	0.124508	0.0714291	0.10305
enh_snpctr003151_ref	0.157005	5.97685	4.82054	7.15844e-07	1.13744e-09	0.157005	0.22651
enh_snpctr003153_alt	0.136406	4.81565	3.88399	5.13784e-05	7.33615e-07	0.136406	0.196792
enh_snpctr003154_alt	0.25685	11.6054	9.36013	3.98189e-21	1.93519e-31	0.25685	0.370556
enh_snpctr003154_ref	0.0357143	-0.860584	-0.694091	0.756187	0.805266	0.0357143	0.0515248
enh_snpctr003155_ref	0.207909	8.84646	7.13498	4.84016e-13	4.51704e-19	0.207909	0.29995
enh_snpctr003156_alt	0.179725	7.25763	5.85353	2.40623e-09	1.96968e-13	0.179725	0.259288
enh_snpctr003156_ref	0.248756	11.1491	8.99214	1.21233e-19	3.61671e-29	0.248756	0.358879
enh_snpctr003157_ref	0.258067	11.6739	9.41545	2.35537e-21	8.65968e-32	0.258067	0.372311
enh_snpctr003158_ref	0.0625	0.64939	0.523756	0.300224	0.258043	0.0625	0.0901684
enh_snpctr003161_alt	0.0973558	2.61429	2.10852	0.017493	0.0044706	0.0973558	0.140455
enh_snpctr003161_ref	0.0539995	0.170197	0.13727	0.445409	0.432427	0.0539995	0.0779048
enh_snpctr003166_alt	0.0398015	-0.630179	-0.508261	0.694365	0.735711	0.0398015	0.0574214
enh_snpctr003166_ref	0.199474	8.37093	6.75145	7.31873e-12	2.85817e-17	0.199474	0.28778
enh_snpctr003171_alt	0.163367	6.33548	5.10978	1.61264e-07	1.18304e-10	0.163367	0.235688
enh_snpctr003171_ref	0.148352	5.48907	4.42713	4.7748e-06	2.02025e-08	0.148352	0.214027
enh_snpctr003172_alt	0.0304878	-1.15522	-0.931722	0.82426	0.875999	0.0304878	0.0439845
enh_snpctr003172_ref	0.0676731	0.941009	0.758957	0.223939	0.17335	0.0676731	0.0976316
enh_snpctr003174_ref	0.0691355	1.02345	0.825447	0.204559	0.153048	0.0691355	0.0997414
enh_snpctr003175_alt	0.232955	10.2583	8.27369	6.49357e-17	5.42892e-25	0.232955	0.336082
enh_snpctr003176_ref	0.508772	25.8068	20.8141	1.61306e-96	3.71848e-147	0.508772	0.734003
enh_snpctr003178_alt	0.09375	2.41103	1.94458	0.0259129	0.00795381	0.09375	0.135253
enh_snpctr003178_ref	0.134831	4.72689	3.8124	6.88123e-05	1.13994e-06	0.134831	0.194521
enh_snpctr003179_alt	0.263682	11.9905	9.67078	2.00656e-22	1.9918e-33	0.263682	0.380413
enh_snpctr003179_ref	0.0384615	-0.705716	-0.569184	0.715385	0.759818	0.0384615	0.0554883
enh_snpctr003180_alt	0.0488874	-0.117987	-0.0951606	0.537906	0.546961	0.0488874	0.0705295
enh_snpctr003180_ref	0.122034	4.00546	3.23054	0.000617775	3.09484e-05	0.122034	0.176058
enh_snpctr003182_alt	0.073846	1.28899	1.03961	0.149259	0.0987009	0.073846	0.106537
enh_snpctr003182_ref	0.305825	14.3662	11.5869	2.40205e-31	4.21511e-47	0.305825	0.441213
enh_snpctr003183_alt	0.210937	9.01716	7.27266	1.76241e-13	9.65105e-20	0.210937	0.304318
enh_snpctr003184_alt	0.0916672	2.29361	1.84988	0.0321654	0.0109063	0.0916672	0.132248
enh_snpctr003185_alt	0.135714	4.77666	3.85254	5.84491e-05	8.91164e-07	0.135714	0.195794
enh_snpctr003186_alt	0.107144	3.16608	2.55355	0.00533149	0.000772542	0.107144	0.154576
enh_snpctr003186_ref	0.357146	17.2593	13.9202	2.38705e-44	4.76341e-67	0.357146	0.515253
enh_snpctr003187_alt	0.253171	11.398	9.19288	1.91234e-20	2.13938e-30	0.253171	0.365249
enh_snpctr003188_alt	0.0843772	1.88266	1.51843	0.0644529	0.0298732	0.0843772	0.121731
enh_snpctr003188_ref	0.0535741	0.146218	0.11793	0.453062	0.441875	0.0535741	0.0772911
enh_snpctr003190_alt	0.184211	7.51051	6.05749	6.91303e-10	2.94479e-14	0.184211	0.26576
enh_snpctr003190_ref	0.179768	7.26009	5.85552	2.37765e-09	1.93416e-13	0.179768	0.259351
enh_snpctr003191_alt	0.191868	7.94218	6.40564	7.48678e-11	9.93303e-16	0.191868	0.276807
enh_snpctr003191_ref	0.208759	8.89439	7.17363	3.65164e-13	2.93712e-19	0.208759	0.301176
enh_snpctr003192_ref	0.148149	5.47761	4.41788	4.98368e-06	2.15559e-08	0.148149	0.213733
enh_snpctr003194_alt	0.0643678	0.754681	0.608677	0.271369	0.22522	0.0643678	0.0928631
enh_snpctr003194_ref	0.0370368	-0.786033	-0.633963	0.736948	0.784076	0.0370368	0.0534328
enh_snpctr003195_alt	0.906992	48.2554	38.9197	0	0	0.906992	1.30851
enh_snpctr003195_ref	0.118527	3.80777	3.0711	0.00106635	7.01115e-05	0.118527	0.170999
enh_snpctr003197_alt	0.278048	12.8004	10.3239	2.74594e-25	8.15851e-38	0.278048	0.401139
enh_snpctr003198_alt	0.0986294	2.68609	2.16643	0.0151393	0.00361466	0.0986294	0.142292
enh_snpctr003201_alt	0.247046	11.0527	8.91437	2.45302e-19	1.06389e-28	0.247046	0.356412
enh_snpctr003201_ref	0.0338982	-0.96296	-0.776661	0.78132	0.832216	0.0338982	0.0489048
enh_snpctr003202_alt	0.046875	-0.231429	-0.186656	0.574035	0.591509	0.046875	0.0676263
enh_snpctr003202_ref	0.0380934	-0.726467	-0.585921	0.721036	0.766224	0.0380934	0.0549572
enh_snpctr003203_alt	0.261687	11.878	9.58006	4.84955e-22	7.69632e-33	0.261687	0.377535
enh_snpctr003204_alt	0.17647	7.07417	5.70557	5.79779e-09	7.51711e-13	0.17647	0.254593
enh_snpctr003205_alt	0.164385	6.39292	5.15611	1.26065e-07	8.13743e-11	0.164385	0.237158
enh_snpctr003205_ref	0.0657894	0.834823	0.673314	0.250374	0.201909	0.0657894	0.0949141
enh_snpctr003207_alt	0.198019	8.28892	6.6853	1.15227e-11	5.71431e-17	0.198019	0.285681
enh_snpctr003207_ref	0.291672	13.5684	10.9434	3.57506e-28	3.08422e-42	0.291672	0.420794
enh_snpctr003209_alt	0.0493419	-0.092365	-0.0744956	0.529692	0.536796	0.0493419	0.0711853
enh_snpctr003209_ref	0.151576	5.67082	4.57372	2.39576e-06	7.10574e-09	0.151576	0.218678
enh_snpctr003210_alt	0.0377357	-0.74663	-0.602183	0.726474	0.772357	0.0377357	0.0544412
enh_snpctr003211_alt	0.0508474	-0.00749258	-0.00604302	0.502411	0.502989	0.0508474	0.0733573
enh_snpctr003211_ref	0.405793	20.0016	16.132	7.59857e-59	2.66471e-89	0.405793	0.585436
enh_snpctr003212_ref	0.0476194	-0.189464	-0.152809	0.560726	0.575135	0.0476194	0.0687003
enh_snpctr003213_alt	0.138028	4.9071	3.95775	3.78294e-05	4.62154e-07	0.138028	0.199133
enh_snpctr003215_alt	0.0635839	0.710492	0.573036	0.28331	0.2387	0.0635839	0.0917322
enh_snpctr003216_alt	0.0487827	-0.123885	-0.0999177	0.539795	0.549297	0.0487827	0.0703786
enh_snpctr003216_ref	0.104869	3.03782	2.45011	0.00714066	0.00119148	0.104869	0.151294
enh_snpctr003217_alt	0.0699959	1.07195	0.864569	0.193638	0.14187	0.0699959	0.100983
enh_snpctr003219_alt	0.103265	2.9474	2.37718	0.00872267	0.00160227	0.103265	0.14898
enh_snpctr003219_ref	0.0384615	-0.70572	-0.569187	0.715386	0.759819	0.0384615	0.0554882
enh_snpctr003220_ref	0.370371	18.0048	14.5215	4.42574e-48	8.92653e-73	0.370371	0.534333
enh_snpctr003221_alt	0.019136	-1.79514	-1.44784	0.92617	0.963684	0.019136	0.0276075
enh_snpctr003223_alt	0.1692	6.6643	5.37499	3.82935e-08	1.32966e-11	0.1692	0.244103
enh_snpctr003223_ref	0.113772	3.53974	2.85493	0.00215235	0.000200259	0.113772	0.164139
enh_snpctr003224_ref	0.0314596	-1.10043	-0.887534	0.812604	0.864427	0.0314596	0.0453867
enh_snpctr003225_ref	0.310345	14.621	11.7923	2.1377e-32	1.03203e-48	0.310345	0.447733
enh_snpctr003226_ref	0.169697	6.69234	5.39761	3.37681e-08	1.09815e-11	0.169697	0.244821
enh_snpctr003228_alt	0.0616435	0.601109	0.484815	0.313904	0.273884	0.0616435	0.0889328
enh_snpctr003230_alt	0.144928	5.29603	4.27143	9.71115e-06	5.91747e-08	0.144928	0.209086
enh_snpctr003230_ref	0.142855	5.17922	4.17722	1.47547e-05	1.11409e-07	0.142855	0.206097
enh_snpctr003231_alt	0.141175	5.08451	4.10083	2.05832e-05	1.84289e-07	0.141175	0.203673
enh_snpctr003231_ref	0.0196077	-1.76855	-1.4264	0.923123	0.961515	0.0196077	0.028288
enh_snpctr003233_alt	0.0731699	1.25088	1.00888	0.156517	0.105489	0.0731699	0.105562
enh_snpctr003233_ref	0.36036	17.4405	14.0664	3.05706e-45	2.0333e-68	0.36036	0.51989
enh_snpctr003234_ref	0.0739717	1.29608	1.04533	0.147935	0.0974746	0.0739717	0.106719
enh_snpctr003235_ref	0.243902	10.8755	8.77145	8.81937e-19	7.54391e-28	0.243902	0.351877
enh_snpctr003236_alt	0.163793	6.3595	5.12916	1.45521e-07	1.01207e-10	0.163793	0.236303
enh_snpctr003236_ref	0.0260869	-1.4033	-1.13181	0.871143	0.919736	0.0260869	0.0376355
enh_snpctr003237_alt	0.0419414	-0.509547	-0.410968	0.659452	0.694816	0.0419414	0.0605086
enh_snpctr003237_ref	0.0484614	-0.142002	-0.11453	0.545591	0.556461	0.0484614	0.0699149
enh_snpctr003239_ref	0.236364	10.4505	8.42869	1.74777e-17	7.28795e-26	0.236364	0.341001
enh_snpctr003242_ref	0.0707529	1.11463	0.898985	0.18433	0.132505	0.0707529	0.102075
enh_snpctr003243_alt	0.047619	-0.189485	-0.152827	0.560732	0.575144	0.047619	0.0686997
enh_snpctr003243_ref	0.224425	9.77747	7.88587	1.56179e-15	7.03446e-23	0.224425	0.323776
enh_snpctr003244_alt	0.0338985	-0.962947	-0.776651	0.781318	0.832213	0.0338985	0.0489051
enh_snpctr003245_alt	0.0963303	2.55649	2.0619	0.0196089	0.00528677	0.0963303	0.138975
enh_snpctr003245_ref	0.0428511	-0.458267	-0.369608	0.644163	0.67662	0.0428511	0.061821
enh_snpctr003250_alt	0.0645125	0.76284	0.615257	0.269193	0.22278	0.0645125	0.0930719
enh_snpctr003251_ref	0.188199	7.73532	6.2388	2.20464e-10	5.15722e-15	0.188199	0.271513
enh_snpctr003253_alt	0.152542	5.72529	4.61765	1.94056e-06	5.16275e-09	0.152542	0.220072
enh_snpctr003254_alt	0.063063	0.681126	0.549352	0.291382	0.247896	0.063063	0.0909806
enh_snpctr003254_ref	0.0251043	-1.4587	-1.17649	0.8803	0.927676	0.0251043	0.0362178
enh_snpctr003255_alt	0.467585	23.485	18.9415	2.59672e-80	2.9036e-122	0.467585	0.674582
enh_snpctr003255_ref	0.166678	6.52214	5.26033	7.18968e-08	3.46554e-11	0.166678	0.240465
enh_snpctr003256_ref	0.0888889	2.13699	1.72356	0.0423936	0.0162992	0.0888889	0.12824
enh_snpctr003259_alt	0.0487336	-0.126654	-0.102151	0.540682	0.550393	0.0487336	0.0703077
enh_snpctr003260_alt	0.0909091	2.25088	1.81541	0.0347303	0.0121966	0.0909091	0.131154
enh_snpctr003260_ref	0.144841	5.29113	4.26748	9.88479e-06	6.0783e-08	0.144841	0.208961
enh_snpctr003261_ref	0.0833334	1.82382	1.47097	0.070649	0.0340896	0.0833334	0.120225
enh_snpctr003262_alt	0.0376648	-0.750628	-0.605408	0.727546	0.773562	0.0376648	0.0543388
enh_snpctr003262_ref	0.124426	4.14028	3.33928	0.000419978	1.73441e-05	0.124426	0.179508
enh_snpctr003263_alt	0.168889	6.6468	5.36087	4.141e-08	1.49769e-11	0.168889	0.243655
enh_snpctr003264_alt	0.156856	5.96844	4.81376	7.40599e-07	1.19766e-09	0.156856	0.226295
enh_snpctr003264_ref	0.186441	7.63623	6.15888	3.66298e-10	1.1184e-14	0.186441	0.268977
enh_snpctr003265_alt	0.334667	15.9921	12.8982	2.3048e-38	7.25643e-58	0.334667	0.482822
enh_snpctr003265_ref	0.0561789	0.293056	0.23636	0.406577	0.38474	0.0561789	0.0810491
enh_snpctr003266_alt	0.146403	5.37921	4.33852	7.17214e-06	3.74059e-08	0.146403	0.211215
enh_snpctr003266_ref	0.0310078	-1.1259	-0.908078	0.818082	0.869896	0.0310078	0.0447348
enh_snpctr003268_alt	0.297916	13.9203	11.2272	1.49858e-29	2.38343e-44	0.297916	0.429801
enh_snpctr003268_ref	0.0327875	-1.02558	-0.827162	0.795927	0.847454	0.0327875	0.0473023
enh_snpctr003270_alt	0.0965912	2.57119	2.07376	0.0190509	0.00506743	0.0965912	0.139352
enh_snpctr003270_ref	0.101123	2.82668	2.27982	0.0113093	0.00235166	0.101123	0.14589
enh_snpctr003272_ref	0.607142	31.3522	25.2866	2.24092e-141	4.54233e-216	0.607142	0.875921
enh_snpctr003273_alt	0.0330614	-1.01013	-0.814709	0.79238	0.843785	0.0330614	0.0476975
enh_snpctr003273_ref	0.0231481	-1.56897	-1.26543	0.897141	0.941672	0.0231481	0.0333957
enh_snpctr003274_alt	0.0297636	-1.19604	-0.964647	0.832639	0.884159	0.0297636	0.0429398
enh_snpctr003274_ref	0.277685	12.7799	10.3074	3.26065e-25	1.06158e-37	0.277685	0.400615
enh_snpctr003276_alt	0.0987649	2.69373	2.17259	0.0149057	0.00353286	0.0987649	0.142488
enh_snpctr003279_alt	0.242424	10.7922	8.70425	1.59835e-18	1.87435e-27	0.242424	0.349745
enh_snpctr003279_ref	0.26163	11.8748	9.57748	4.97225e-22	7.99657e-33	0.26163	0.377453
enh_snpctr003280_alt	0.0774658	1.49305	1.20419	0.114257	0.0677125	0.0774658	0.111759
enh_snpctr003280_ref	0.2	8.40059	6.77537	6.20437e-12	2.22116e-17	0.2	0.288539
enh_snpctr003281_alt	0.357737	17.2926	13.9471	1.63809e-44	2.67286e-67	0.357737	0.516106
enh_snpctr003281_ref	0.130801	4.49968	3.62915	0.00014218	3.40283e-06	0.130801	0.188706
enh_snpctr003282_ref	0.0357161	-0.86048	-0.694007	0.756161	0.805238	0.0357161	0.0515275
enh_snpctr003284_alt	0.151257	5.65284	4.55921	2.56727e-06	7.89084e-09	0.151257	0.218218
enh_snpctr003284_ref	0.045429	-0.312945	-0.252401	0.599634	0.622839	0.045429	0.0655401
enh_snpctr003285_alt	0.0783415	1.54242	1.24401	0.106748	0.0614863	0.0783415	0.113023
enh_snpctr003285_ref	0.294133	13.7071	11.0553	1.03369e-28	4.60286e-43	0.294133	0.424344
enh_snpctr003286_alt	0.262009	11.8962	9.59468	4.20893e-22	6.19497e-33	0.262009	0.377999
enh_snpctr003287_ref	0.137931	4.90161	3.95332	3.85378e-05	4.75283e-07	0.137931	0.198992
enh_snpctr003288_alt	0.0303028	-1.16564	-0.940131	0.826425	0.87812	0.0303028	0.0437177
enh_snpctr003289_ref	0.105493	3.07301	2.47849	0.00659705	0.00105957	0.105493	0.152194
enh_snpctr003291_alt	0.0826487	1.78522	1.43984	0.0749561	0.0371129	0.0826487	0.119237
enh_snpctr003291_ref	0.047619	-0.189487	-0.152828	0.560733	0.575144	0.047619	0.0686997
enh_snpctr003292_alt	0.0330021	-1.01348	-0.817406	0.793152	0.844584	0.0330021	0.0476119
enh_snpctr003294_ref	0.050419	-0.0316427	-0.0255209	0.51018	0.512621	0.050419	0.0727393
enh_snpctr003296_alt	0.0909092	2.25088	1.81542	0.03473	0.0121965	0.0909092	0.131154
enh_snpctr003301_alt	0.0256417	-1.4284	-1.15205	0.875351	0.923412	0.0256417	0.0369932
enh_snpctr003302_alt	0.0982153	2.66275	2.1476	0.0158728	0.00387528	0.0982153	0.141695
enh_snpctr003302_ref	0.0246915	-1.48197	-1.19526	0.884007	0.930825	0.0246915	0.0356223
enh_snpctr003303_alt	0.266661	12.1584	9.80619	5.29474e-23	2.58763e-34	0.266661	0.38471
enh_snpctr003304_alt	0.232	10.2045	8.23028	9.33864e-17	9.46507e-25	0.232	0.334705
enh_snpctr003304_ref	0.0888887	2.13699	1.72355	0.0423942	0.0162996	0.0888887	0.128239
enh_snpctr003308_ref	0.410255	20.2531	16.3349	2.7876e-60	1.66632e-91	0.410255	0.591872
enh_snpctr003309_alt	0.313954	14.8244	11.9564	3.00442e-33	5.09088e-50	0.313954	0.45294
enh_snpctr003309_ref	0.0555559	0.257934	0.208032	0.417602	0.398229	0.0555559	0.0801502
enh_snpctr003310_alt	0.174698	6.97428	5.625	9.27535e-09	1.5372e-12	0.174698	0.252036
enh_snpctr003310_ref	0.107146	3.16621	2.55365	0.00532994	0.00077221	0.107146	0.154579
enh_snpctr003311_ref	0.0576131	0.373907	0.301569	0.38149	0.354237	0.0576131	0.0831182
enh_snpctr003314_ref	0.0395061	-0.646829	-0.52169	0.699057	0.741129	0.0395061	0.0569953
enh_snpctr003316_alt	0.151438	5.66302	4.56742	2.46879e-06	7.43664e-09	0.151438	0.218478
enh_snpctr003316_ref	0.0467285	-0.239687	-0.193316	0.576644	0.594714	0.0467285	0.067415
enh_snpctr003317_alt	0.185641	7.59116	6.12254	4.60489e-10	1.58527e-14	0.185641	0.267824
enh_snpctr003317_ref	0.0715741	1.16092	0.936323	0.174554	0.122837	0.0715741	0.10326
enh_snpctr003320_alt	0.131432	4.53524	3.65783	0.000127179	2.87686e-06	0.131432	0.189616
enh_snpctr003320_ref	0.405405	19.9798	16.1144	1.01063e-58	4.12861e-89	0.405405	0.584876
enh_snpctr003321_alt	0.123458	4.08572	3.29527	0.000491629	2.19704e-05	0.123458	0.178112
enh_snpctr003322_alt	0.0447324	-0.352214	-0.284073	0.611823	0.637661	0.0447324	0.0645352
enh_snpctr003322_ref	0.0518679	0.0500317	0.0403523	0.483906	0.480049	0.0518679	0.0748295
enh_snpctr003324_alt	0.151999	5.69467	4.59295	2.18515e-06	6.18069e-09	0.151999	0.219288
enh_snpctr003324_ref	0.0585847	0.428675	0.345742	0.364768	0.33408	0.0585847	0.0845199
enh_snpctr003325_alt	0.045662	-0.299807	-0.241805	0.595534	0.617838	0.045662	0.0658764
enh_snpctr003325_ref	0.139018	4.96291	4.00276	3.13041e-05	3.47227e-07	0.139018	0.200561
enh_snpctr003326_alt	0.037037	-0.786019	-0.633951	0.736944	0.784072	0.037037	0.0534331
enh_snpctr003326_ref	0.166668	6.52158	5.25988	7.20749e-08	3.4786e-11	0.166668	0.240451
enh_snpctr003327_ref	0.463414	23.2499	18.7518	9.34969e-79	7.13173e-120	0.463414	0.668565
enh_snpctr003328_alt	0.234694	10.3564	8.35276	3.3343e-17	1.95805e-25	0.234694	0.338591
enh_snpctr003328_ref	0.101942	2.87281	2.31703	0.0102512	0.00203416	0.101942	0.147071
enh_snpctr003329_ref	0.234146	10.3255	8.32788	4.11531e-17	2.70186e-25	0.234146	0.337802
enh_snpctr003332_alt	0.188571	7.75633	6.25575	1.978e-10	4.37098e-15	0.188571	0.272051
enh_snpctr003332_ref	0.0500001	-0.0552593	-0.0445686	0.517774	0.522034	0.0500001	0.0721349
enh_snpctr003334_alt	0.0319152	-1.07475	-0.866823	0.80698	0.858756	0.0319152	0.0460439
enh_snpctr003334_ref	0.162335	6.27735	5.06291	2.06457e-07	1.72191e-10	0.162335	0.234201
enh_snpctr003335_ref	0.0156248	-1.99308	-1.60749	0.946026	0.976874	0.0156248	0.0225418
enh_snpctr003337_alt	0.04061	-0.584603	-0.471503	0.681359	0.720593	0.04061	0.0585878
enh_snpctr003337_ref	0.0506335	-0.0195554	-0.0157721	0.506292	0.507801	0.0506335	0.0730486
enh_snpctr003338_alt	0.111119	3.39015	2.73428	0.00312587	0.000349267	0.111119	0.160311
enh_snpctr003341_alt	0.226865	9.91505	7.99684	6.38288e-16	1.79035e-23	0.226865	0.327297
enh_snpctr003342_alt	0.0330032	-1.01341	-0.817353	0.793137	0.844568	0.0330032	0.0476136
enh_snpctr003342_ref	0.302014	14.1514	11.4136	1.78865e-30	9.15794e-46	0.302014	0.435714
enh_snpctr003345_ref	0.026087	-1.4033	-1.13181	0.871143	0.919736	0.026087	0.0376356
enh_snpctr003346_ref	0.11111	3.38967	2.73388	0.0031296	0.000349888	0.11111	0.160298
enh_snpctr003347_alt	0.0759494	1.40757	1.13525	0.128135	0.0796299	0.0759494	0.109572
enh_snpctr003347_ref	0.0409397	-0.566015	-0.456511	0.675989	0.714308	0.0409397	0.0590635
enh_snpctr003349_ref	0.0470588	-0.221066	-0.178298	0.570755	0.58748	0.0470588	0.0678915
enh_snpctr003350_alt	0.0576968	0.378624	0.305374	0.380041	0.352484	0.0576968	0.0832389
enh_snpctr003350_ref	0.105263	3.06005	2.46804	0.00679281	0.0011065	0.105263	0.151863
enh_snpctr003351_alt	0.205668	8.72011	7.03307	1.01019e-12	1.3897e-18	0.205668	0.296716
enh_snpctr003351_ref	0.191781	7.93726	6.40167	7.68416e-11	1.03352e-15	0.191781	0.276681
enh_snpctr003353_alt	0.207397	8.8176	7.1117	5.73116e-13	5.84718e-19	0.207397	0.299211
enh_snpctr003354_ref	0.122093	4.00879	3.23323	0.000611996	3.05152e-05	0.122093	0.176143
enh_snpctr003355_alt	0.350875	16.9058	13.6351	1.23834e-42	2.03974e-64	0.350875	0.506205
enh_snpctr003355_ref	0.0851064	1.92376	1.55158	0.060381	0.027192	0.0851064	0.122783
enh_snpctr003357_alt	0.0457489	-0.294912	-0.237857	0.594004	0.615969	0.0457489	0.0660016
enh_snpctr003357_ref	0.407408	20.0927	16.2054	2.3084e-59	4.27833e-90	0.407408	0.587765
enh_snpctr003358_alt	0.123077	4.06423	3.27795	0.000522826	2.40952e-05	0.123077	0.177562
enh_snpctr003359_alt	0.0151514	-2.01977	-1.62901	0.948345	0.978296	0.0151514	0.0218588
enh_snpctr003360_alt	0.0458522	-0.289084	-0.233156	0.59218	0.613741	0.0458522	0.0661508
enh_snpctr003360_ref	0.0726744	1.22294	0.986348	0.161981	0.110675	0.0726744	0.104847
enh_snpctr003361_ref	0.269231	12.3033	9.92304	1.6526e-23	4.34718e-35	0.269231	0.388418
enh_snpctr003362_alt	0.145232	5.31317	4.28526	9.12624e-06	5.38658e-08	0.145232	0.209525
enh_snpctr003362_ref	0.0884941	2.11474	1.70561	0.0440403	0.0172261	0.0884941	0.12767
enh_snpctr003363_ref	0.135653	4.7732	3.84975	5.91191e-05	9.06618e-07	0.135653	0.195706
enh_snpctr003365_ref	0.0952307	2.4945	2.0119	0.0221153	0.0063068	0.0952307	0.137389
enh_snpctr003366_alt	0.032258	-1.05542	-0.851236	0.802681	0.854384	0.032258	0.0465384
enh_snpctr003367_ref	0.0301204	-1.17593	-0.948425	0.828543	0.880188	0.0301204	0.0434546
enh_snpctr003370_alt	0.0490196	-0.110531	-0.089147	0.535517	0.544006	0.0490196	0.0707204
enh_snpctr003372_alt	0.0289856	-1.2399	-1.00002	0.84135	0.892494	0.0289856	0.0418173
enh_snpctr003374_alt	0.0441155	-0.386985	-0.312117	0.622524	0.650616	0.0441155	0.0636453
enh_snpctr003374_ref	0.0212766	-1.67447	-1.35052	0.911575	0.952981	0.0212766	0.0306956
enh_snpctr003375_ref	0.348844	16.7913	13.5428	4.37106e-42	1.41273e-63	0.348844	0.503276
enh_snpctr003376_ref	0.0404043	-0.596195	-0.480852	0.684689	0.724478	0.0404043	0.0582911
enh_snpctr003378_alt	0.434781	21.6358	17.45	1.72103e-68	4.13773e-104	0.434781	0.627257
enh_snpctr003378_ref	0.0331754	-1.00371	-0.809526	0.790894	0.84224	0.0331754	0.047862
enh_snpctr003381_alt	0.134692	4.71905	3.80608	7.05941e-05	1.18475e-06	0.134692	0.19432
enh_snpctr003381_ref	0.141892	5.12491	4.13342	1.78704e-05	1.48841e-07	0.141892	0.204707
enh_snpctr003382_alt	0.133927	4.6759	3.77128	8.12062e-05	1.46331e-06	0.133927	0.193216
enh_snpctr003382_ref	0.0416672	-0.525006	-0.423436	0.664011	0.700211	0.0416672	0.060113
enh_snpctr003383_alt	0.0465119	-0.251895	-0.203162	0.580496	0.599439	0.0465119	0.0671025
enh_snpctr003383_ref	0.0224719	-1.60709	-1.29617	0.902542	0.945983	0.0224719	0.0324201
enh_snpctr003384_alt	0.116279	3.68104	2.96889	0.00149438	0.00011614	0.116279	0.167755
enh_snpctr003384_ref	0.027027	-1.35031	-1.08907	0.861939	0.911542	0.027027	0.0389917
enh_snpctr003385_alt	0.102117	2.88272	2.32502	0.0100355	0.00197127	0.102117	0.147324
enh_snpctr003385_ref	0.0409804	-0.563721	-0.454661	0.675323	0.713528	0.0409804	0.0591222
enh_snpctr003386_alt	0.0771033	1.47261	1.18772	0.117473	0.0704275	0.0771033	0.111237
enh_snpctr003387_alt	0.163634	6.35054	5.12193	1.51211e-07	1.07281e-10	0.163634	0.236074
enh_snpctr003389_ref	0.212769	9.1204	7.35592	9.48104e-14	3.74255e-20	0.212769	0.30696
enh_snpctr003390_alt	0.0260163	-1.40728	-1.13502	0.871817	0.920328	0.0260163	0.0375336
enh_snpctr003390_ref	0.150317	5.59982	4.51645	3.14421e-06	1.07286e-08	0.150317	0.216861
enh_snpctr003395_alt	0.150001	5.58201	4.50209	3.3645e-06	1.18878e-08	0.150001	0.216405
enh_snpctr003395_ref	0.179894	7.26718	5.86123	2.29719e-09	1.83535e-13	0.179894	0.259532
enh_snpctr003396_ref	0.198214	8.29993	6.69418	1.08442e-11	5.20877e-17	0.198214	0.285963
enh_snpctr003397_alt	0.034632	-0.921596	-0.743299	0.77135	0.82163	0.034632	0.0499634
enh_snpctr003397_ref	0.0340003	-0.957203	-0.772018	0.779948	0.830768	0.0340003	0.0490521
enh_snpctr003398_alt	0.242743	10.8101	8.71873	1.40671e-18	1.54154e-27	0.242743	0.350204
enh_snpctr003398_ref	0.106062	3.10506	2.50434	0.006134	0.000951198	0.106062	0.153015
enh_snpctr003400_ref	0.141219	5.08697	4.10282	2.04077e-05	1.81919e-07	0.141219	0.203736
enh_snpctr003404_alt	0.109375	3.29183	2.65497	0.00396574	0.000497695	0.109375	0.157794
enh_snpctr003404_ref	0.0460613	-0.277298	-0.223651	0.588486	0.609225	0.0460613	0.0664524
enh_snpctr003406_ref	0.0740742	1.30186	1.04999	0.146861	0.0964825	0.0740742	0.106867
enh_snpctr003408_ref	0.065934	0.842976	0.679889	0.248287	0.199621	0.065934	0.0951227
enh_snpctr003409_ref	0.151079	5.64281	4.55112	2.668e-06	8.36478e-09	0.151079	0.217961
enh_snpctr003410_ref	0.107956	3.21187	2.59048	0.00479206	0.000659375	0.107956	0.155748
enh_snpctr003411_alt	0.223518	9.72639	7.84467	2.17046e-15	1.16356e-22	0.223518	0.322469
enh_snpctr003413_alt	0.308641	14.525	11.7149	5.34663e-32	4.20953e-48	0.308641	0.445275
enh_snpctr003413_ref	0.0416667	-0.525031	-0.423456	0.664019	0.700219	0.0416667	0.0601124
enh_snpctr003414_ref	0.244898	10.9316	8.81672	5.89307e-19	4.06984e-28	0.244898	0.353313
enh_snpctr003417_ref	0.0799979	1.63579	1.31932	0.0935308	0.0509418	0.0799979	0.115413
enh_snpctr003418_alt	0.0706461	1.10861	0.894131	0.185626	0.1338	0.0706461	0.101921
enh_snpctr003418_ref	0.0672899	0.919406	0.741533	0.229185	0.178942	0.0672899	0.0970787
enh_snpctr003421_alt	0.299066	13.9852	11.2795	8.28021e-30	9.59835e-45	0.299066	0.431461
enh_snpctr003421_ref	0.10476	3.03167	2.44515	0.00723966	0.00121603	0.10476	0.151136
enh_snpctr003423_alt	0.0720719	1.18898	0.958956	0.16879	0.117223	0.0720719	0.103978
enh_snpctr003425_alt	0.0630251	0.678991	0.54763	0.291973	0.248572	0.0630251	0.090926
enh_snpctr003425_ref	0.0597002	0.491558	0.396459	0.345883	0.311516	0.0597002	0.0861292
enh_snpctr003431_ref	0.0769238	1.46249	1.17955	0.119089	0.0718031	0.0769238	0.110978
enh_snpctr003432_alt	0.388889	19.0487	15.3635	1.43878e-53	3.36552e-81	0.388889	0.561049
enh_snpctr003432_ref	0.0615385	0.595186	0.480038	0.3156	0.27586	0.0615385	0.0887812
enh_snpctr003433_alt	0.0681805	0.969614	0.782027	0.217099	0.16612	0.0681805	0.0983637
enh_snpctr003433_ref	0.0605045	0.5369	0.433029	0.332497	0.295668	0.0605045	0.0872896
enh_snpctr003434_alt	0.0337076	-0.973705	-0.785327	0.783869	0.834898	0.0337076	0.0486298
enh_snpctr003435_alt	0.380571	18.5798	14.9853	4.58125e-51	2.33948e-77	0.380571	0.549049
enh_snpctr003440_alt	0.0530033	0.114037	0.0919747	0.463359	0.454604	0.0530033	0.0764676
enh_snpctr003442_alt	0.035088	-0.895892	-0.722568	0.765027	0.814845	0.035088	0.0506212
enh_snpctr003442_ref	0.0330189	-1.01253	-0.816642	0.792934	0.844358	0.0330189	0.0476361
enh_snpctr003443_alt	0.0291658	-1.22974	-0.991826	0.839359	0.890602	0.0291658	0.0420774
enh_snpctr003444_alt	0.0648086	0.779534	0.628721	0.264766	0.217833	0.0648086	0.0934991
enh_snpctr003444_ref	0.0454545	-0.311503	-0.251238	0.599185	0.622291	0.0454545	0.065577
enh_snpctr003445_alt	0.157226	5.98932	4.83059	6.80631e-07	1.05361e-09	0.157226	0.226829
enh_snpctr003445_ref	0.260274	11.7984	9.51581	9.0151e-22	1.98934e-32	0.260274	0.375496
enh_snpctr003447_alt	0.0426804	-0.467888	-0.377368	0.64705	0.680068	0.0426804	0.0615748
enh_snpctr003447_ref	0.0396046	-0.641276	-0.517211	0.697496	0.739328	0.0396046	0.0571374
enh_snpctr003452_alt	0.163933	6.36743	5.13555	1.40658e-07	9.61121e-11	0.163933	0.236506
enh_snpctr003452_ref	0.0776697	1.50454	1.21347	0.112476	0.066221	0.0776697	0.112054
enh_snpctr003454_alt	0.181536	7.35976	5.9359	1.46118e-09	9.2123e-14	0.181536	0.261902
enh_snpctr003454_ref	0.059761	0.494985	0.399223	0.344864	0.310305	0.059761	0.0862169
enh_snpctr003456_alt	0.361905	17.5276	14.1366	1.13e-45	4.41463e-69	0.361905	0.522118
enh_snpctr003456_ref	0.158491	6.06065	4.88813	5.08996e-07	6.7785e-10	0.158491	0.228655
enh_snpctr003459_alt	0.108108	3.22041	2.59737	0.00469704	0.000640046	0.108108	0.155966
enh_snpctr003461_alt	0.0360826	-0.839824	-0.677347	0.750907	0.799496	0.0360826	0.0520561
enh_snpctr003461_ref	0.29518	13.7661	11.1028	6.07647e-29	2.03841e-43	0.29518	0.425854
enh_snpctr003463_alt	0.0370371	-0.786013	-0.633947	0.736942	0.78407	0.0370371	0.0534333
enh_snpctr003464_ref	0.0681816	0.969675	0.782077	0.217085	0.166104	0.0681816	0.0983652
enh_snpctr003466_alt	0.101449	2.84505	2.29463	0.0108771	0.00222022	0.101449	0.14636
enh_snpctr003466_ref	0.0392156	-0.663207	-0.5349	0.70364	0.746401	0.0392156	0.0565762
enh_snpctr003468_alt	0.117978	3.77679	3.04612	0.00115909	7.94302e-05	0.117978	0.170206
enh_snpctr003468_ref	0.221963	9.63868	7.77393	3.80442e-15	2.74456e-22	0.221963	0.320224
enh_snpctr003469_alt	0.0741022	1.30344	1.05127	0.146568	0.096213	0.0741022	0.106907
enh_snpctr003469_ref	0.119318	3.85238	3.10708	0.000944719	5.84867e-05	0.119318	0.17214
enh_snpctr003470_alt	0.163531	6.34476	5.11727	1.54995e-07	1.11387e-10	0.163531	0.235926
enh_snpctr003470_ref	0.294661	13.7368	11.0792	7.90987e-29	3.0539e-43	0.294661	0.425106
enh_snpctr003471_ref	0.240964	10.7098	8.63785	2.86396e-18	4.57641e-27	0.240964	0.347638
enh_snpctr003476_alt	0.0743801	1.3191	1.0639	0.143687	0.093568	0.0743801	0.107308
enh_snpctr003476_ref	0.036186	-0.833995	-0.672646	0.749414	0.797858	0.036186	0.0522053
enh_snpctr003477_ref	0.0317791	-1.08242	-0.873008	0.808671	0.860467	0.0317791	0.0458476
enh_snpctr003478_alt	0.161194	6.213	5.011	2.70734e-07	2.59907e-10	0.161194	0.232554
enh_snpctr003478_ref	0.110527	3.35679	2.70737	0.00339093	0.000394262	0.110527	0.159457
enh_snpctr003482_alt	0.0234375	-1.55266	-1.25227	0.894765	0.939747	0.0234375	0.0338131
enh_snpctr003482_ref	0.0319165	-1.07467	-0.866762	0.806964	0.85874	0.0319165	0.0460458
enh_snpctr003483_alt	0.0749996	1.35402	1.09207	0.137402	0.0878644	0.0749996	0.108202
enh_snpctr003483_ref	0.0718085	1.17413	0.946979	0.171825	0.120171	0.0718085	0.103598
enh_snpctr003484_alt	0.128576	4.37424	3.52798	0.000209372	6.0927e-06	0.128576	0.185496
enh_snpctr003486_ref	0.132174	4.57709	3.69158	0.000111432	2.35748e-06	0.132174	0.190687
enh_snpctr003487_ref	0.110092	3.33224	2.68757	0.0035987	0.000430745	0.110092	0.158829
enh_snpctr003488_ref	0.0520706	0.0614615	0.0495708	0.480232	0.475496	0.0520706	0.075122
enh_snpctr003489_alt	0.363637	17.6252	14.2153	3.68026e-46	7.89229e-70	0.363637	0.524617
enh_snpctr003490_alt	0.157406	5.99946	4.83877	6.53217e-07	9.89883e-10	0.157406	0.227089
enh_snpctr003490_ref	0.148437	5.49387	4.431	4.68984e-06	1.96606e-08	0.148437	0.21415
enh_snpctr003491_alt	0.0251572	-1.45571	-1.17408	0.879819	0.927264	0.0251572	0.0362942
enh_snpctr003491_ref	0.450999	22.55	18.1874	3.24989e-74	6.7149e-113	0.450999	0.650654
enh_snpctr003492_alt	0.111686	3.42214	2.76008	0.00288939	0.000310649	0.111686	0.161129
enh_snpctr003492_ref	0.356055	17.1978	13.8706	4.77161e-44	1.37886e-66	0.356055	0.513679
enh_snpctr003493_alt	0.0803567	1.65601	1.33563	0.0908346	0.0488595	0.0803567	0.11593
enh_snpctr003494_alt	0.055944	0.279815	0.225681	0.410725	0.38981	0.055944	0.0807102
enh_snpctr003494_ref	0.195109	8.12487	6.55299	2.81975e-11	2.23917e-16	0.195109	0.281483
enh_snpctr003495_alt	0.0867579	2.01687	1.62667	0.0519031	0.0218547	0.0867579	0.125165
enh_snpctr003495_ref	0.0546447	0.206569	0.166605	0.43384	0.418173	0.0546447	0.0788357
enh_snpctr003497_ref	0.0288286	-1.24875	-1.00716	0.84307	0.894121	0.0288286	0.0415909
enh_snpctr003498_alt	0.0313725	-1.10534	-0.891495	0.813668	0.865494	0.0313725	0.045261
enh_snpctr003498_ref	0.146665	5.39398	4.35043	6.79356e-06	3.44578e-08	0.146665	0.211593
enh_snpctr003499_alt	0.0416665	-0.525046	-0.423468	0.664023	0.700224	0.0416665	0.060112
enh_snpctr003499_ref	0.0229885	-1.57797	-1.27269	0.898435	0.942713	0.0229885	0.0331654
enh_snpctr003502_alt	0.0750001	1.35405	1.09209	0.137397	0.0878601	0.0750001	0.108202
enh_snpctr003502_ref	0.104082	2.99344	2.41431	0.00788243	0.00137926	0.104082	0.150158
enh_snpleft000000_alt	0.0347223	-0.916504	-0.739193	0.770105	0.820299	0.0347223	0.0500937
enh_snpleft000001_alt	0.0447772	-0.349688	-0.282036	0.611042	0.636714	0.0447772	0.0645998
enh_snpleft000001_ref	0.472725	23.7748	19.1752	2.98386e-82	3.04782e-125	0.472725	0.681998
enh_snpleft000002_alt	0.0750002	1.35406	1.09209	0.137396	0.0878592	0.0750002	0.108202
enh_snpleft000002_ref	0.0606058	0.542608	0.437632	0.330826	0.2937	0.0606058	0.0874356
enh_snpleft000004_ref	0.0925926	2.34578	1.89195	0.0292485	0.00949363	0.0925926	0.133583
enh_snpleft000005_alt	0.14188	5.12422	4.13286	1.79135e-05	1.49384e-07	0.14188	0.204689
enh_snpleft000005_ref	0.0545454	0.200968	0.162088	0.435618	0.420362	0.0545454	0.0786923
enh_snpleft000010_alt	0.103091	2.93762	2.36929	0.00891113	0.00165373	0.103091	0.148729
enh_snpleft000010_ref	0.0312501	-1.11224	-0.897061	0.815157	0.866983	0.0312501	0.0450844
enh_snpleft000011_ref	0.0297619	-1.19614	-0.964726	0.832659	0.884178	0.0297619	0.0429373
enh_snpleft000012_alt	0.128889	4.39191	3.54223	0.000198383	5.61807e-06	0.128889	0.185948
enh_snpleft000014_alt	0.0390206	-0.674199	-0.543765	0.706698	0.749908	0.0390206	0.0562948
enh_snpleft000014_ref	0.0396824	-0.636892	-0.513676	0.696261	0.737902	0.0396824	0.0572496
enh_snpleft000015_alt	0.227481	9.94975	8.02482	5.0838e-16	1.26412e-23	0.227481	0.328185
enh_snpleft000015_ref	0.168149	6.60505	5.32721	4.98677e-08	1.98688e-11	0.168149	0.242587
enh_snpleft000016_alt	0.112	3.43983	2.77434	0.00276568	0.000291042	0.112	0.161582
enh_snpleft000016_ref	0.177512	7.1329	5.75293	4.38542e-09	4.9138e-13	0.177512	0.256096
enh_snpleft000018_alt	0.121429	3.97133	3.20302	0.000679973	3.57356e-05	0.121429	0.175184
enh_snpleft000018_ref	0.0414358	-0.53805	-0.433956	0.66784	0.704729	0.0414358	0.0597792
enh_snpleft000019_alt	0.113634	3.53195	2.84864	0.00219534	0.000206257	0.113634	0.163939
enh_snpleft000019_ref	0.0173909	-1.89352	-1.52719	0.936643	0.970855	0.0173909	0.0250898
enh_snpleft000020_alt	0.12579	4.21719	3.40131	0.000335314	1.23681e-05	0.12579	0.181476
enh_snpleft000020_ref	0.0243237	-1.5027	-1.21198	0.88724	0.933542	0.0243237	0.0350917
enh_snpleft000024_alt	0.181822	7.37585	5.94888	1.34994e-09	8.16528e-14	0.181822	0.262313
enh_snpleft000024_ref	0.330029	15.7306	12.6873	3.47643e-37	4.66273e-56	0.330029	0.476131
enh_snpleft000026_alt	0.243696	10.8639	8.76208	9.58433e-19	8.5682e-28	0.243696	0.351579
enh_snpleft000027_ref	0.0349648	-0.902835	-0.728168	0.766745	0.816693	0.0349648	0.0504435
enh_snpleft000029_alt	0.259259	11.7412	9.46967	1.40363e-21	3.91926e-32	0.259259	0.374032
enh_snpleft000029_ref	0.302222	14.1631	11.423	1.6041e-30	7.74965e-46	0.302222	0.436014
enh_snpleft000031_alt	0.0218964	-1.63953	-1.32234	0.906972	0.949449	0.0218964	0.0315899
enh_snpleft000031_ref	0.0309915	-1.12682	-0.90882	0.818277	0.870091	0.0309915	0.0447113
enh_snpleft000032_ref	0.0851072	1.92381	1.55162	0.0603766	0.0271892	0.0851072	0.122784
enh_snpleft000035_ref	0.0878379	2.07775	1.67578	0.0468908	0.0188662	0.0878379	0.126723
enh_snpleft000039_alt	0.138459	4.93139	3.97734	3.4845e-05	4.08224e-07	0.138459	0.199754
enh_snpleft000040_alt	0.0645162	0.763046	0.615424	0.269138	0.222718	0.0645162	0.0930772
enh_snpleft000043_ref	0.0276238	-1.31667	-1.06194	0.855868	0.906025	0.0276238	0.0398527
enh_snpleft000044_alt	0.0851062	1.92375	1.55157	0.0603821	0.0271928	0.0851062	0.122782
enh_snpleft000045_alt	0.181818	7.37564	5.94871	1.3513e-09	8.17778e-14	0.181818	0.262308
enh_snpleft000046_ref	0.0461528	-0.272141	-0.219491	0.586866	0.607243	0.0461528	0.0665844
enh_snpleft000047_alt	0.054054	0.173268	0.139747	0.44443	0.43122	0.054054	0.0779834
enh_snpleft000048_alt	0.194671	8.10016	6.53306	3.2219e-11	2.74431e-16	0.194671	0.28085
enh_snpleft000048_ref	0.0817523	1.73469	1.39909	0.0808935	0.041398	0.0817523	0.117944
enh_snpleft000049_alt	0.500003	25.3125	20.4154	6.09872e-93	1.16319e-141	0.500003	0.721353
enh_snpleft000049_ref	0.210528	8.99406	7.25402	2.02289e-13	1.19135e-19	0.210528	0.303727
enh_snpleft000050_alt	0.0388898	-0.681575	-0.549714	0.708742	0.752246	0.0388898	0.0561061
enh_snpleft000050_ref	0.170052	6.71235	5.41375	3.08595e-08	9.57544e-12	0.170052	0.245333
enh_snpleft000051_ref	0.133334	4.64248	3.74432	9.0441e-05	1.72127e-06	0.133334	0.19236
enh_snpleft000052_alt	0.0705882	1.10534	0.891498	0.186331	0.134505	0.0705882	0.101837
enh_snpleft000054_alt	0.0250037	-1.46437	-1.18106	0.881211	0.928453	0.0250037	0.0360727
enh_snpleft000054_ref	0.0570383	0.341503	0.275434	0.391492	0.366363	0.0570383	0.0822889
enh_snpleft000055_alt	0.0469441	-0.22753	-0.183511	0.572802	0.589994	0.0469441	0.0677261
enh_snpleft000055_ref	0.0334447	-0.988525	-0.79728	0.787356	0.838552	0.0334447	0.0482505
enh_snpleft000056_alt	0.0319148	-1.07477	-0.866838	0.806985	0.858761	0.0319148	0.0460434
enh_snpleft000056_ref	0.35	16.8565	13.5953	2.13434e-42	4.70279e-64	0.35	0.504943
enh_snpleft000058_alt	0.0588236	0.442141	0.356602	0.360695	0.329194	0.0588236	0.0848645
enh_snpleft000058_ref	0.140971	5.073	4.09156	2.14245e-05	1.95791e-07	0.140971	0.203379
enh_snpleft000060_alt	0.0776694	1.50452	1.21345	0.112479	0.0662232	0.0776694	0.112053
enh_snpleft000060_ref	0.0236887	-1.5385	-1.24085	0.89267	0.938037	0.0236887	0.0341755
enh_snpleft000061_alt	0.212686	9.11576	7.35218	9.75031e-14	3.90618e-20	0.212686	0.306842
enh_snpleft000061_ref	0.0487805	-0.124012	-0.10002	0.539836	0.549347	0.0487805	0.0703754
enh_snpleft000063_alt	0.134732	4.7213	3.80789	7.00785e-05	1.17172e-06	0.134732	0.194378
enh_snpleft000063_ref	0.159933	6.14195	4.95369	3.64089e-07	4.07583e-10	0.159933	0.230735
enh_snpleft000069_alt	0.136364	4.81327	3.88207	5.17857e-05	7.42407e-07	0.136364	0.196731
enh_snpleft000071_ref	0.0564972	0.311	0.250832	0.400972	0.3779	0.0564972	0.0815083
enh_snpleft000073_ref	0.258333	11.689	9.42758	2.09838e-21	7.25539e-32	0.258333	0.372696
enh_snpleft000075_alt	0.161909	6.25329	5.0435	2.2855e-07	2.00947e-10	0.161909	0.233585
enh_snpleft000075_ref	0.0272729	-1.33645	-1.07789	0.859459	0.909298	0.0272729	0.0393464
enh_snpleft000076_alt	0.0435323	-0.419864	-0.338635	0.632558	0.662708	0.0435323	0.0628038
enh_snpleft000076_ref	0.03125	-1.11225	-0.897066	0.815158	0.866984	0.03125	0.0450842
enh_snpleft000077_alt	0.0454566	-0.311387	-0.251144	0.599149	0.622247	0.0454566	0.06558
enh_snpleft000077_ref	0.233332	10.2796	8.29086	5.62183e-17	4.35444e-25	0.233332	0.336627
enh_snpleft000078_alt	0.181818	7.37565	5.94872	1.35125e-09	8.1773e-14	0.181818	0.262308
enh_snpleft000078_ref	0.050287	-0.0390848	-0.0315233	0.512574	0.515589	0.050287	0.0725488
enh_snpleft000079_ref	0.0288461	-1.24776	-1.00636	0.842879	0.89394	0.0288461	0.0416162
enh_snpleft000080_alt	0.0235865	-1.54426	-1.2455	0.893525	0.938737	0.0235865	0.0340281
enh_snpleft000086_ref	0.0833341	1.82386	1.47101	0.0706448	0.0340867	0.0833341	0.120226
enh_snpleft000087_ref	0.0441174	-0.386883	-0.312034	0.622493	0.650578	0.0441174	0.0636479
enh_snpleft000088_alt	0.0471394	-0.216524	-0.174634	0.569316	0.58571	0.0471394	0.0680078
enh_snpleft000088_ref	0.0266667	-1.37062	-1.10545	0.865519	0.914753	0.0266667	0.0384718
enh_snpleft000092_alt	0.0270265	-1.35034	-1.08909	0.861943	0.911546	0.0270265	0.038991
enh_snpleft000093_alt	0.154286	5.82358	4.69692	1.32055e-06	2.87995e-09	0.154286	0.222588
enh_snpleft000096_ref	0.027972	-1.29703	-1.0461	0.852243	0.90269	0.027972	0.0403551
enh_snpleft000097_ref	0.307684	14.471	11.6714	8.92494e-32	9.23569e-48	0.307684	0.443895
enh_snpleft000098_alt	0.041096	-0.557205	-0.449405	0.67343	0.711306	0.041096	0.059289
enh_snpleft000099_alt	0.0370374	-0.785995	-0.633932	0.736937	0.784065	0.0370374	0.0534337
enh_snpleft000099_ref	0.192236	7.96292	6.42237	6.7084e-11	8.40148e-16	0.192236	0.277338
enh_snpleft000100_alt	0.448369	22.4018	18.0678	2.85706e-73	1.89142e-111	0.448369	0.64686
enh_snpleft000100_ref	0.0727284	1.22599	0.988805	0.161379	0.110101	0.0727284	0.104925
enh_snpleft000107_ref	0.198414	8.31117	6.70325	1.01919e-11	4.73822e-17	0.198414	0.28625
enh_snpleft000108_alt	0.0337079	-0.973689	-0.785314	0.783865	0.834895	0.0337079	0.0486302
enh_snpleft000108_ref	0.0332226	-1.00105	-0.807381	0.790276	0.841598	0.0332226	0.04793
enh_snpleft000109_alt	0.0447754	-0.349785	-0.282114	0.611072	0.63675	0.0447754	0.0645973
enh_snpleft000109_ref	0.0682951	0.976071	0.787236	0.215572	0.164515	0.0682951	0.0985289
enh_snpleft000111_alt	0.126761	4.27191	3.44545	0.000285058	9.69019e-06	0.126761	0.182877
enh_snpleft000112_ref	0.345679	16.6129	13.3989	3.07002e-41	2.81192e-62	0.345679	0.498709
enh_snpleft000114_alt	0.0621621	0.630342	0.508392	0.305589	0.264236	0.0621621	0.0896809
enh_snpleft000114_ref	0.0956808	2.51987	2.03237	0.0210583	0.00586986	0.0956808	0.138038
enh_snpleft000115_alt	0.122808	4.0491	3.26574	0.000545898	2.57079e-05	0.122808	0.177174
enh_snpleft000115_ref	0.0426035	-0.472223	-0.380864	0.648348	0.681616	0.0426035	0.0614639
enh_snpleft000116_alt	0.339139	16.2442	13.1015	1.61431e-39	1.22825e-59	0.339139	0.489274
enh_snpleft000116_ref	0.0947369	2.46666	1.98945	0.023326	0.006819	0.0947369	0.136676
enh_snpleft000117_alt	0.0461538	-0.272081	-0.219443	0.586848	0.60722	0.0461538	0.0665859
enh_snpleft000117_ref	0.582733	29.9762	24.1768	1.95003e-129	1.00328e-197	0.582733	0.840706
enh_snpleft000118_alt	0.0846775	1.89959	1.53208	0.062751	0.0287437	0.0846775	0.122164
enh_snpleft000118_ref	0.105769	3.08859	2.49106	0.00636819	0.00100554	0.105769	0.152593
enh_snpleft000119_alt	0.0476176	-0.189567	-0.152893	0.560759	0.575176	0.0476176	0.0686976
enh_snpleft000119_ref	0.0303035	-1.16561	-0.940102	0.826417	0.878113	0.0303035	0.0437187
enh_snpleft000120_ref	0.117652	3.75846	3.03133	0.00121738	8.54796e-05	0.117652	0.169737
enh_snpleft000121_alt	0.0300001	-1.18271	-0.953896	0.829932	0.881538	0.0300001	0.043281
enh_snpleft000122_ref	0.0404041	-0.59621	-0.480865	0.684694	0.724483	0.0404041	0.0582907
enh_snpleft000124_ref	0.362904	17.5839	14.182	5.92107e-46	1.63737e-69	0.362904	0.523559
enh_snpleft000125_alt	0.160017	6.14666	4.9575	3.57039e-07	3.95659e-10	0.160017	0.230856
enh_snpleft000126_alt	0.0918336	2.30299	1.85744	0.031624	0.0106396	0.0918336	0.132488
enh_snpleft000128_ref	0.14394	5.24033	4.22651	1.18672e-05	8.01441e-08	0.14394	0.207661
enh_snpleft000133_alt	0.249999	11.2192	9.04866	7.23666e-20	1.6415e-29	0.249999	0.360673
enh_snpleft000134_alt	0.0691489	1.0242	0.826056	0.204386	0.152869	0.0691489	0.0997608
enh_snpleft000135_ref	0.307696	14.4717	11.6719	8.87146e-32	9.15096e-48	0.307696	0.443911
enh_snpleft000137_ref	0.266677	12.1594	9.80694	5.25534e-23	2.55819e-34	0.266677	0.384734
enh_snpleft000138_alt	0.0472975	-0.207613	-0.167447	0.566491	0.582234	0.0472975	0.0682358
enh_snpleft000140_alt	0.141915	5.1262	4.13446	1.77897e-05	1.47826e-07	0.141915	0.20474
enh_snpleft000140_ref	0.0384616	-0.705714	-0.569183	0.715384	0.759817	0.0384616	0.0554883
enh_snpleft000141_alt	0.029412	-1.21586	-0.980634	0.836613	0.887981	0.029412	0.0424325
enh_snpleft000141_ref	0.209683	8.94646	7.21563	2.68422e-13	1.83535e-19	0.209683	0.302509
enh_snpleft000142_alt	0.0798085	1.62511	1.31071	0.0949783	0.0520696	0.0798085	0.115139
enh_snpleft000144_alt	0.0593233	0.470312	0.379323	0.352224	0.319066	0.0593233	0.0855854
enh_snpleft000144_ref	0.0615404	0.595297	0.480128	0.315568	0.275822	0.0615404	0.0887841
enh_snpleft000150_alt	0.160915	6.19728	4.99832	2.89156e-07	2.87237e-10	0.160915	0.232151
enh_snpleft000152_alt	0.220779	9.57197	7.72012	5.8108e-15	5.24459e-22	0.220779	0.318517
enh_snpleft000153_alt	0.0767367	1.45195	1.17104	0.12079	0.0732584	0.0767367	0.110708
enh_snpleft000153_ref	0.351062	16.9163	13.6436	1.10175e-42	1.70488e-64	0.351062	0.506476
enh_snpleft000154_alt	0.0406091	-0.584651	-0.471541	0.681373	0.720609	0.0406091	0.0585866
enh_snpleft000154_ref	0.516	26.2143	21.1427	1.60998e-99	9.13837e-152	0.516	0.74443
enh_snpleft000155_alt	0.30337	14.2278	11.4752	8.78632e-31	3.0792e-46	0.30337	0.43767
enh_snpleft000155_ref	0.0744645	1.32386	1.06774	0.142819	0.0927748	0.0744645	0.10743
enh_snpleft000156_alt	0.126071	4.23306	3.41411	0.000319955	1.15267e-05	0.126071	0.181882
enh_snpleft000156_ref	0.0411544	-0.553913	-0.44675	0.672472	0.710181	0.0411544	0.0593732
enh_snpleft000158_alt	0.173517	6.90766	5.57127	1.26444e-08	2.46352e-12	0.173517	0.250332
enh_snpleft000159_alt	0.194365	8.08296	6.51919	3.53437e-11	3.1606e-16	0.194365	0.28041
enh_snpleft000159_ref	0.0425532	-0.475058	-0.383151	0.649196	0.682627	0.0425532	0.0613913
enh_snpleft000160_ref	0.0975609	2.62585	2.11784	0.0170942	0.00432158	0.0975609	0.140751
enh_snpleft000161_alt	0.181821	7.37583	5.94886	1.35006e-09	8.16632e-14	0.181821	0.262313
enh_snpleft000161_ref	0.119048	3.83711	3.09477	0.00098484	6.22443e-05	0.119048	0.171749
enh_snpleft000164_alt	0.0819672	1.74681	1.40886	0.0794383	0.0403355	0.0819672	0.118254
enh_snpleft000164_ref	0.281058	12.97	10.4608	6.53913e-26	9.0491e-39	0.281058	0.405481
enh_snpleft000165_alt	0.0720848	1.18971	0.959543	0.168643	0.11708	0.0720848	0.103996
enh_snpleft000165_ref	0.294118	13.7062	11.0546	1.04188e-28	4.6589e-43	0.294118	0.424322
enh_snpleft000166_alt	0.0989854	2.70616	2.18261	0.0145323	0.00340334	0.0989854	0.142806
enh_snpleft000166_ref	0.0326735	-1.032	-0.832343	0.797392	0.848964	0.0326735	0.0471379
enh_snpleft000169_alt	0.0338983	-0.962957	-0.776659	0.78132	0.832216	0.0338983	0.0489049
enh_snpleft000169_ref	0.185596	7.5886	6.12047	4.66488e-10	1.61686e-14	0.185596	0.267758
enh_snpleft000170_ref	0.116883	3.71509	2.99635	0.00136615	0.000101564	0.116883	0.168627
enh_snpleft000171_alt	0.0854396	1.94255	1.56674	0.0585882	0.0260351	0.0854396	0.123263
enh_snpleft000171_ref	0.130433	4.47894	3.61242	0.000151675	3.7507e-06	0.130433	0.188175
enh_snpleft000172_alt	0.151722	5.67905	4.58035	2.32097e-06	6.77226e-09	0.151722	0.218889
enh_snpleft000172_ref	0.0987656	2.69377	2.17262	0.0149044	0.00353243	0.0987656	0.142489
enh_snpleft000174_ref	0.0757576	1.39675	1.12653	0.129971	0.0812442	0.0757576	0.109295
enh_snpleft000175_alt	0.08134	1.71144	1.38034	0.0837411	0.0434996	0.08134	0.117349
enh_snpleft000175_ref	0.0980393	2.65283	2.1396	0.0161936	0.00399103	0.0980393	0.141441
enh_snpleft000176_alt	0.462967	23.2247	18.7315	1.37025e-78	1.28273e-119	0.462967	0.66792
enh_snpleft000176_ref	0.0263167	-1.39035	-1.12136	0.868934	0.917788	0.0263167	0.037967
enh_snpleft000181_alt	0.0612245	0.577485	0.465762	0.320693	0.281806	0.0612245	0.0883282
enh_snpleft000182_ref	0.176469	7.0741	5.70551	5.79968e-09	7.52084e-13	0.176469	0.254591
enh_snpleft000183_alt	0.174418	6.9585	5.61227	9.98432e-09	1.71958e-12	0.174418	0.251633
enh_snpleft000183_ref	0.0347928	-0.912533	-0.73599	0.769131	0.819256	0.0347928	0.0501954
enh_snpleft000185_alt	0.326923	15.5555	12.5461	2.08816e-36	7.29552e-55	0.326923	0.47165
enh_snpleft000185_ref	0.0275599	-1.32026	-1.06484	0.856526	0.906627	0.0275599	0.0397606
enh_snpleft000186_ref	0.137615	4.88378	3.93894	4.09207e-05	5.20343e-07	0.137615	0.198536
enh_snpleft000190_alt	0.0383433	-0.712383	-0.574561	0.717206	0.761886	0.0383433	0.0553176
enh_snpleft000190_ref	0.24	10.6555	8.59404	4.19812e-18	8.21695e-27	0.24	0.346247
enh_snpleft000191_alt	0.163792	6.35949	5.12915	1.45526e-07	1.01212e-10	0.163792	0.236303
enh_snpleft000191_ref	0.401792	19.7761	15.9501	1.42188e-57	2.39146e-87	0.401792	0.579663
enh_snpleft000192_alt	0.0634921	0.705316	0.568862	0.284725	0.240307	0.0634921	0.0915997
enh_snpleft000192_ref	0.174863	6.98357	5.63249	8.88127e-09	1.43889e-12	0.174863	0.252274
enh_snpleft000193_ref	0.102822	2.92243	2.35704	0.00921066	0.00173658	0.102822	0.14834
enh_snpleft000194_alt	0.0972225	2.60678	2.10246	0.0177566	0.00456992	0.0972225	0.140262
enh_snpleft000194_ref	0.15566	5.90103	4.75938	9.70923e-07	1.80623e-09	0.15566	0.22457
enh_snpleft000196_alt	0.0771938	1.47771	1.19183	0.116664	0.0697423	0.0771938	0.111367
enh_snpleft000196_ref	0.0508878	-0.00521651	-0.0042073	0.501678	0.502081	0.0508878	0.0734156
enh_snpleft000198_ref	0.214559	9.22134	7.43733	5.13689e-14	1.46703e-20	0.214559	0.309544
enh_snpleft000201_alt	0.137399	4.87161	3.92912	4.26281e-05	5.53464e-07	0.137399	0.198224
enh_snpleft000201_ref	0.187098	7.6733	6.18878	3.03157e-10	8.38162e-15	0.187098	0.269926
enh_snpleft000202_alt	0.147187	5.42341	4.37417	6.09478e-06	2.92363e-08	0.147187	0.212346
enh_snpleft000202_ref	0.0877188	2.07103	1.67036	0.0474239	0.0191778	0.0877188	0.126551
enh_snpleft000204_alt	0.273807	12.5613	10.1311	2.01045e-24	1.72378e-36	0.273807	0.39502
enh_snpleft000207_ref	0.0240548	-1.51786	-1.22421	0.889563	0.935475	0.0240548	0.0347037
enh_snpleft000210_alt	0.318985	15.1081	12.1852	1.86429e-34	7.16541e-52	0.318985	0.460198
enh_snpleft000210_ref	0.229008	10.0358	8.09425	2.88098e-16	5.30318e-24	0.229008	0.330388
enh_snpleft000211_alt	0.352942	17.0223	13.7291	3.4004e-43	2.80711e-65	0.352942	0.509187
enh_snpleft000212_alt	0.217687	9.39767	7.57955	1.73382e-14	2.78931e-21	0.217687	0.314056
enh_snpleft000212_ref	0.227273	9.93802	8.01536	5.49076e-16	1.42213e-23	0.227273	0.327885
enh_snpleft000213_ref	0.112675	3.47788	2.80503	0.00251559	0.000252699	0.112675	0.162556
enh_snpleft000215_alt	0.0258628	-1.41594	-1.142	0.873273	0.921603	0.0258628	0.0373121
enh_snpleft000216_alt	0.0729165	1.23659	0.997355	0.159296	0.108119	0.0729165	0.105196
enh_snpleft000216_ref	0.031747	-1.08423	-0.874468	0.809068	0.860868	0.031747	0.0458013
enh_snpleft000218_alt	0.0381682	-0.72225	-0.58252	0.719892	0.76493	0.0381682	0.0550651
enh_snpleft000220_ref	0.30909	14.5502	11.7353	4.20231e-32	2.90966e-48	0.30909	0.445922
enh_snpleft000221_ref	0.0533322	0.132579	0.10693	0.457422	0.447263	0.0533322	0.0769421
enh_snpleft000222_alt	0.0425532	-0.475058	-0.383151	0.649196	0.682627	0.0425532	0.0613913
enh_snpleft000222_ref	0.0769154	1.46202	1.17917	0.119165	0.0718677	0.0769154	0.110965
enh_snpleft000224_alt	0.0297884	-1.19464	-0.96352	0.832357	0.883886	0.0297884	0.0429756
enh_snpleft000224_ref	0.0470583	-0.221098	-0.178323	0.570765	0.587492	0.0470583	0.0678907
enh_snpleft000225_alt	0.0490153	-0.110774	-0.0893428	0.535595	0.544102	0.0490153	0.0707142
enh_snpleft000225_ref	0.18809	7.72921	6.23388	2.27517e-10	5.41089e-15	0.18809	0.271357
enh_snpleft000226_alt	0.181347	7.34908	5.92729	1.53988e-09	9.97885e-14	0.181347	0.261628
enh_snpleft000228_alt	0.056338	0.302025	0.243594	0.403773	0.381316	0.056338	0.0812786
enh_snpleft000229_alt	0.151631	5.6739	4.5762	2.36746e-06	6.97894e-09	0.151631	0.218757
enh_snpleft000229_ref	0.0904746	2.22639	1.79566	0.0362744	0.0129941	0.0904746	0.130527
enh_snpleft000231_ref	0.0413386	-0.543531	-0.438377	0.669443	0.706618	0.0413386	0.0596389
enh_snpleft000232_alt	0.0714279	1.15268	0.929674	0.17627	0.124521	0.0714279	0.103049
enh_snpleft000232_ref	0.0248756	-1.47159	-1.18689	0.882364	0.929434	0.0248756	0.0358879
enh_snpleft000233_alt	0.0107143	-2.2699	-1.83075	0.966431	0.988393	0.0107143	0.0154574
enh_snpleft000234_alt	0.0597235	0.492872	0.397518	0.345493	0.311052	0.0597235	0.0861628
enh_snpleft000234_ref	0.0271739	-1.34203	-1.08239	0.860461	0.910207	0.0271739	0.0392036
enh_snpleft000235_alt	0.420546	20.8333	16.8028	1.16419e-63	1.08013e-96	0.420546	0.60672
enh_snpleft000235_ref	0.0245098	-1.49221	-1.20352	0.885612	0.932178	0.0245098	0.0353602
enh_snpleft000236_ref	0.0350877	-0.895905	-0.722579	0.765031	0.814848	0.0350877	0.0506209
enh_snpleft000237_alt	0.1574	5.99915	4.83852	6.54035e-07	9.91766e-10	0.1574	0.227081
enh_snpleft000237_ref	0.0818549	1.74048	1.40375	0.0801961	0.0408878	0.0818549	0.118092
enh_snpleft000238_alt	0.0350194	-0.899755	-0.725684	0.765984	0.815875	0.0350194	0.0505224
enh_snpleft000239_alt	0.0860216	1.97536	1.5932	0.0555582	0.0241137	0.0860216	0.124103
enh_snpleft000239_ref	0.0336842	-0.975025	-0.786392	0.784181	0.835226	0.0336842	0.048596
enh_snpleft000240_alt	0.022831	-1.58685	-1.27985	0.899701	0.943727	0.022831	0.0329381
enh_snpleft000241_alt	0.0377358	-0.746628	-0.602182	0.726473	0.772356	0.0377358	0.0544412
enh_snpleft000244_ref	0.320987	15.2209	12.2762	6.07863e-35	1.28449e-52	0.320987	0.463086
enh_snpleft000246_alt	0.334635	15.9903	12.8967	2.34768e-38	7.46462e-58	0.334635	0.482777
enh_snpleft000246_ref	0.142853	5.17906	4.17709	1.47629e-05	1.11503e-07	0.142853	0.206093
enh_snpleft000247_alt	0.144827	5.29038	4.26688	9.91139e-06	6.10307e-08	0.144827	0.208942
enh_snpleft000248_alt	0.287829	13.3517	10.7686	2.42097e-27	5.78786e-41	0.287829	0.415249
enh_snpleft000248_ref	0.196558	8.20658	6.61889	1.80947e-11	1.13787e-16	0.196558	0.283574
enh_snpleft000249_alt	0.195647	8.1552	6.57745	2.39291e-11	1.74306e-16	0.195647	0.282259
enh_snpleft000249_ref	0.170271	6.7247	5.4237	2.91884e-08	8.79789e-12	0.170271	0.245649
enh_snpleft000254_alt	0.0542166	0.182434	0.147139	0.441511	0.427621	0.0542166	0.078218
enh_snpleft000254_ref	0.558823	28.6283	23.0898	2.93457e-118	1.49186e-180	0.558823	0.806212
enh_snpleft000255_ref	0.0434782	-0.422913	-0.341094	0.633484	0.663821	0.0434782	0.0627258
enh_snpleft000256_ref	0.0762525	1.42465	1.14903	0.125272	0.0771292	0.0762525	0.110009
enh_snpleft000259_ref	0.175824	7.03775	5.67619	6.88622e-09	9.76817e-13	0.175824	0.253661
enh_snpleft000260_ref	0.0519485	0.0545756	0.0440172	0.482445	0.478238	0.0519485	0.0749458
enh_snpleft000263_ref	0.263563	11.9838	9.66535	2.11595e-22	2.16052e-33	0.263563	0.380241
enh_snpleft000264_ref	0.0526316	0.0930847	0.075076	0.470077	0.462918	0.0526316	0.0759313
enh_snpleft000265_alt	0.0192312	-1.78978	-1.44352	0.925562	0.963255	0.0192312	0.0277448
enh_snpleft000267_alt	0.0674125	0.926321	0.74711	0.227499	0.17714	0.0674125	0.0972557
enh_snpleft000268_alt	0.0403846	-0.597308	-0.481749	0.685008	0.724849	0.0403846	0.0582627
enh_snpleft000268_ref	0.0258622	-1.41597	-1.14203	0.87328	0.921608	0.0258622	0.0373112
enh_snpleft000269_alt	0.105442	3.07014	2.47618	0.00663986	0.00106978	0.105442	0.152121
enh_snpleft000269_ref	0.133784	4.66786	3.76479	8.33439e-05	1.52177e-06	0.133784	0.19301
enh_snpleft000270_alt	0.262414	11.919	9.6131	3.51996e-22	4.71113e-33	0.262414	0.378583
enh_snpleft000273_ref	0.607843	31.3917	25.3185	9.99658e-142	1.31413e-216	0.607843	0.876932
enh_snpleft000274_alt	0.331311	15.8029	12.7456	1.64915e-37	1.48527e-56	0.331311	0.477981
enh_snpleft000276_ref	0.111111	3.38971	2.73392	0.00312924	0.000349829	0.111111	0.160299
enh_snpleft000277_ref	0.196078	8.1795	6.59705	2.09709e-11	1.42515e-16	0.196078	0.282881
enh_snpleft000278_alt	0.0327864	-1.02563	-0.82721	0.795941	0.847468	0.0327864	0.0473008
enh_snpleft000278_ref	0.04054	-0.588545	-0.474682	0.682493	0.721917	0.04054	0.0584869
enh_snpleft000282_alt	0.064078	0.738345	0.595501	0.275754	0.230152	0.064078	0.092445
enh_snpleft000283_alt	0.0559439	0.279808	0.225675	0.410727	0.389813	0.0559439	0.08071
enh_snpleft000283_ref	0.0571465	0.347603	0.280354	0.389603	0.364069	0.0571465	0.082445
enh_snpleft000287_alt	0.0930239	2.3701	1.91157	0.0279659	0.00889169	0.0930239	0.134205
enh_snpleft000288_alt	0.0462963	-0.264052	-0.212967	0.584324	0.60413	0.0462963	0.0667914
enh_snpleft000288_ref	0.165133	6.43507	5.19011	1.05087e-07	6.1709e-11	0.165133	0.238237
enh_snpleft000290_ref	0.244449	10.9063	8.79631	7.06969e-19	5.37767e-28	0.244449	0.352665
enh_snpleft000291_alt	0.0301205	-1.17592	-0.948419	0.828542	0.880186	0.0301205	0.0434547
enh_snpleft000291_ref	0.165136	6.43521	5.19022	1.05021e-07	6.16503e-11	0.165136	0.238241
enh_snpleft000294_ref	0.162393	6.28061	5.06553	2.03635e-07	1.68628e-10	0.162393	0.234284
enh_snpleft000295_alt	0.0229358	-1.58094	-1.27508	0.89886	0.943054	0.0229358	0.0330893
enh_snpleft000296_alt	0.201219	8.46932	6.8308	4.22197e-12	1.23411e-17	0.201219	0.290298
enh_snpleft000296_ref	0.0454544	-0.311511	-0.251244	0.599187	0.622294	0.0454544	0.0655768
enh_snpleft000297_alt	0.135374	4.75749	3.83708	6.22527e-05	9.80078e-07	0.135374	0.195304
enh_snpleft000297_ref	0.129212	4.41011	3.55691	0.000187621	5.16581e-06	0.129212	0.186414
enh_snpleft000298_ref	0.0509498	-0.00172107	-0.00138811	0.500554	0.500687	0.0509498	0.0735051
enh_snpleft000300_ref	0.0928571	2.36069	1.90398	0.0284562	0.00912037	0.0928571	0.133965
enh_snpleft000302_alt	0.211541	9.05117	7.30009	1.43791e-13	7.07205e-20	0.211541	0.305189
enh_snpleft000302_ref	0.172348	6.84181	5.51816	1.71287e-08	3.91001e-12	0.172348	0.248646
enh_snpleft000305_alt	0.0394954	-0.647436	-0.52218	0.699227	0.741325	0.0394954	0.0569798
enh_snpleft000305_ref	0.119683	3.87291	3.12364	0.000893148	5.37713e-05	0.119683	0.172666
enh_snpleft000306_alt	0.0555555	0.257914	0.208017	0.417608	0.398237	0.0555555	0.0801497
enh_snpleft000311_alt	0.181822	7.37586	5.94889	1.34984e-09	8.16435e-14	0.181822	0.262314
enh_snpleft000311_ref	0.0708854	1.12209	0.905008	0.182731	0.130911	0.0708854	0.102266
enh_snpleft000313_ref	0.0240964	-1.51551	-1.22231	0.889205	0.935178	0.0240964	0.0347638
enh_snpleft000314_alt	0.0750002	1.35406	1.0921	0.137395	0.0878588	0.0750002	0.108202
enh_snpleft000315_alt	0.134451	4.70546	3.79512	7.37858e-05	1.26645e-06	0.134451	0.193972
enh_snpleft000315_ref	0.0666665	0.884267	0.713192	0.237863	0.188276	0.0666665	0.0961795
enh_snpleft000317_alt	0.108333	3.23311	2.60762	0.00455873	0.000612247	0.108333	0.156292
enh_snpleft000317_ref	0.107526	3.18764	2.57094	0.00507113	0.000717201	0.107526	0.155128
enh_snpleft000319_alt	0.0714345	1.15305	0.929973	0.176192	0.124445	0.0714345	0.103058
enh_snpleft000319_ref	0.164835	6.41824	5.17653	1.13023e-07	6.893e-11	0.164835	0.237806
enh_snpleft000321_ref	0.245668	10.975	8.85171	4.30945e-19	2.52069e-28	0.245668	0.354423
enh_snpleft000322_ref	0.102564	2.90789	2.34532	0.00950543	0.00181936	0.102564	0.147969
enh_snpleft000324_ref	0.131579	4.54356	3.66454	0.000123892	2.7656e-06	0.131579	0.189829
enh_snpleft000325_alt	0.0453782	-0.315804	-0.254707	0.600525	0.623924	0.0453782	0.065467
enh_snpleft000327_alt	0.292683	13.6254	10.9893	2.15073e-28	1.41522e-42	0.292683	0.422252
enh_snpleft000327_ref	0.0280896	-1.29041	-1.04076	0.851006	0.901545	0.0280896	0.0405248
enh_snpleft000328_ref	0.0380694	-0.72782	-0.587012	0.721402	0.766638	0.0380694	0.0549226
enh_snpleft000329_alt	0.131253	4.52515	3.64969	0.000131278	3.01763e-06	0.131253	0.189358
enh_snpleft000331_alt	0.0538721	0.163016	0.131478	0.447698	0.435253	0.0538721	0.077721
enh_snpleft000331_ref	0.0645178	0.763136	0.615496	0.269114	0.222691	0.0645178	0.0930794
enh_snpleft000332_alt	0.0267857	-1.36391	-1.10004	0.864343	0.913702	0.0267857	0.0386435
enh_snpleft000333_ref	0.0655736	0.822655	0.6635	0.253505	0.205352	0.0655736	0.0946027
enh_snpleft000334_ref	0.0300755	-1.17846	-0.950467	0.829063	0.880693	0.0300755	0.0433897
enh_snpleft000336_ref	0.0307823	-1.13861	-0.91833	0.820777	0.872567	0.0307823	0.0444095
enh_snpleft000337_ref	0.069768	1.05911	0.854206	0.196496	0.144776	0.069768	0.100654
enh_snpleft000338_alt	0.124528	4.14608	3.34396	0.000412964	1.6911e-05	0.124528	0.179656
enh_snpleft000338_ref	0.0693394	1.03494	0.834716	0.201939	0.150348	0.0693394	0.100036
enh_snpleft000339_alt	0.186045	7.61393	6.1409	4.10283e-10	1.32946e-14	0.186045	0.268406
enh_snpleft000339_ref	0.156952	5.9739	4.81816	7.24445e-07	1.15824e-09	0.156952	0.226434
enh_snpleft000340_alt	0.296762	13.8553	11.1748	2.70911e-29	5.90803e-44	0.296762	0.428137
enh_snpleft000340_ref	0.11215	3.44826	2.78114	0.00270842	0.000282108	0.11215	0.161798
enh_snpleft000341_ref	0.0218978	-1.63945	-1.32228	0.906962	0.949441	0.0218978	0.0315918
enh_snpleft000342_alt	0.289853	13.4658	10.8607	8.87172e-28	1.24229e-41	0.289853	0.41817
enh_snpleft000342_ref	0.119928	3.88674	3.13479	0.000859893	5.08007e-05	0.119928	0.173019
enh_snpleft000344_ref	0.0312499	-1.11225	-0.897071	0.815159	0.866985	0.0312499	0.0450841
enh_snpleft000345_alt	0.0523365	0.0764501	0.0616597	0.475417	0.469531	0.0523365	0.0755056
enh_snpleft000345_ref	0.0625	0.64939	0.523756	0.300224	0.258043	0.0625	0.0901684
enh_snpleft000346_alt	0.374431	18.2337	14.7061	2.94536e-49	1.39456e-74	0.374431	0.54019
enh_snpleft000347_alt	0.060939	0.561395	0.452784	0.325352	0.287264	0.060939	0.0879164
enh_snpleft000348_alt	0.0182928	-1.84268	-1.48618	0.931385	0.967312	0.0182928	0.0263909
enh_snpleft000349_alt	0.0952795	2.49725	2.01412	0.0219986	0.00625808	0.0952795	0.137459
enh_snpleft000349_ref	0.185482	7.58219	6.1153	4.81873e-10	1.69884e-14	0.185482	0.267594
enh_snpleft000350_alt	0.0416666	-0.52504	-0.423463	0.664021	0.700222	0.0416666	0.0601122
enh_snpleft000351_alt	0.0801309	1.64329	1.32537	0.0925243	0.0501617	0.0801309	0.115605
enh_snpleft000351_ref	0.037037	-0.78602	-0.633952	0.736944	0.784072	0.037037	0.0534331
enh_snpleft000354_alt	0.114584	3.58549	2.89183	0.00191506	0.000168221	0.114584	0.16531
enh_snpleft000355_ref	0.0784313	1.54747	1.24809	0.105999	0.0608744	0.0784313	0.113152
enh_snpleft000356_alt	0.205263	8.69726	7.01464	1.1527e-12	1.70002e-18	0.205263	0.296131
enh_snpleft000359_alt	0.0282267	-1.28268	-1.03452	0.849554	0.900197	0.0282267	0.0407225
enh_snpleft000360_alt	0.0475515	-0.193295	-0.155899	0.561944	0.576636	0.0475515	0.0686023
enh_snpleft000360_ref	0.049763	-0.0686237	-0.0553474	0.522069	0.527355	0.049763	0.0717929
enh_snpleft000361_alt	0.0283019	-1.27844	-1.0311	0.848754	0.899452	0.0283019	0.040831
enh_snpleft000361_ref	0.0357143	-0.860584	-0.694091	0.756187	0.805266	0.0357143	0.0515248
enh_snpleft000362_alt	0.392852	19.2721	15.5436	8.78783e-55	4.60575e-83	0.392852	0.566765
enh_snpleft000364_alt	0.0448739	-0.344233	-0.277636	0.609354	0.634665	0.0448739	0.0647394
enh_snpleft000364_ref	0.176601	7.08151	5.71149	5.59962e-09	7.12939e-13	0.176601	0.254781
enh_snpleft000365_ref	0.272109	12.4655	10.0539	4.41536e-24	5.75438e-36	0.272109	0.39257
enh_snpleft000367_ref	0.482757	24.3403	19.6313	4.17681e-86	3.6715e-131	0.482757	0.696472
enh_snpleft000368_alt	0.0729927	1.24089	1.00082	0.158457	0.107324	0.0729927	0.105306
enh_snpleft000368_ref	0.351575	16.9453	13.6669	7.99935e-43	1.04318e-64	0.351575	0.507216
enh_snpleft000369_alt	0.0913386	2.27509	1.83494	0.0332571	0.0114501	0.0913386	0.131774
enh_snpleft000369_ref	0.0377358	-0.746625	-0.602179	0.726472	0.772355	0.0377358	0.0544413
enh_snpleft000371_alt	0.0449444	-0.340263	-0.274434	0.608125	0.633171	0.0449444	0.064841
enh_snpleft000371_ref	0.187655	7.70465	6.21407	2.58143e-10	6.55989e-15	0.187655	0.270728
enh_snpleft000372_alt	0.174603	6.96891	5.62067	9.51092e-09	1.59702e-12	0.174603	0.251899
enh_snpleft000372_ref	0.103261	2.94719	2.37701	0.00872685	0.0016034	0.103261	0.148974
enh_snpleft000374_alt	0.218329	9.43383	7.60871	1.3842e-14	1.97693e-21	0.218329	0.314982
enh_snpleft000374_ref	0.05625	0.297062	0.239591	0.405324	0.383209	0.05625	0.0811516
enh_snpleft000375_alt	0.0392157	-0.6632	-0.534894	0.703638	0.746399	0.0392157	0.0565763
enh_snpleft000377_ref	0.0240965	-1.51551	-1.22231	0.889205	0.935178	0.0240965	0.0347638
enh_snpleft000379_ref	0.0431034	-0.44404	-0.358134	0.639878	0.671493	0.0431034	0.0621851
enh_snpleft000380_alt	0.0403684	-0.59822	-0.482485	0.685269	0.725153	0.0403684	0.0582393
enh_snpleft000380_ref	0.0444446	-0.368434	-0.297155	0.616826	0.643725	0.0444446	0.06412
enh_snpleft000381_alt	0.0720719	1.18898	0.958955	0.168791	0.117223	0.0720719	0.103978
enh_snpleft000383_alt	0.0576923	0.378369	0.305168	0.380119	0.352578	0.0576923	0.0832324
enh_snpleft000383_ref	0.0350877	-0.895904	-0.722578	0.76503	0.814848	0.0350877	0.0506209
enh_snpleft000387_alt	0.153333	5.76988	4.65361	1.63086e-06	3.96638e-09	0.153333	0.221213
enh_snpleft000387_ref	0.119229	3.84736	3.10303	0.000957739	5.96977e-05	0.119229	0.172012
enh_snpleft000388_alt	0.0849514	1.91503	1.54454	0.061229	0.0277443	0.0849514	0.122559
enh_snpleft000389_alt	0.0246913	-1.48197	-1.19526	0.884008	0.930826	0.0246913	0.0356221
enh_snpleft000389_ref	0.0310064	-1.12598	-0.908142	0.818099	0.869913	0.0310064	0.0447328
enh_snpleft000390_alt	0.0909093	2.25089	1.81542	0.0347295	0.0121962	0.0909093	0.131154
enh_snpleft000391_ref	0.255434	11.5256	9.29576	7.30772e-21	4.90388e-31	0.255434	0.368514
enh_snpleft000395_alt	0.0217391	-1.6484	-1.32949	0.908157	0.950364	0.0217391	0.0313629
enh_snpleft000395_ref	0.222222	9.65329	7.78571	3.46607e-15	2.38026e-22	0.222222	0.320598
enh_snpleft000397_ref	0.0733333	1.26009	1.01631	0.154742	0.103819	0.0733333	0.105798
enh_snpleft000398_ref	0.117948	3.77512	3.04477	0.0011643	7.99651e-05	0.117948	0.170163
enh_snpleft000403_alt	0.030458	-1.1569	-0.933077	0.82461	0.876343	0.030458	0.0439415
enh_snpleft000403_ref	0.245455	10.963	8.84204	4.6994e-19	2.87811e-28	0.245455	0.354117
enh_snpleft000405_alt	0.036036	-0.842448	-0.679464	0.751578	0.800231	0.036036	0.051989
enh_snpleft000405_ref	0.0408152	-0.573032	-0.462171	0.678021	0.716689	0.0408152	0.0588839
enh_snpleft000406_alt	0.0411196	-0.555872	-0.44833	0.673042	0.710851	0.0411196	0.0593231
enh_snpleft000406_ref	0.0799997	1.63589	1.3194	0.0935171	0.0509311	0.0799997	0.115415
enh_snpleft000410_alt	0.196276	8.19067	6.60606	1.97335e-11	1.29883e-16	0.196276	0.283167
enh_snpleft000410_ref	0.175438	7.01596	5.65862	7.62983e-09	1.14186e-12	0.175438	0.253103
enh_snpleft000412_alt	0.151515	5.66739	4.57094	2.42766e-06	7.24966e-09	0.151515	0.21859
enh_snpleft000413_alt	0.0363634	-0.823991	-0.664578	0.74684	0.795028	0.0363634	0.0524613
enh_snpleft000416_alt	0.0305724	-1.15045	-0.927875	0.823264	0.87502	0.0305724	0.0441066
enh_snpleft000416_ref	0.103175	2.94231	2.37308	0.00882025	0.00162885	0.103175	0.148849
enh_snpleft000417_alt	0.03125	-1.11225	-0.897067	0.815158	0.866984	0.03125	0.0450842
enh_snpleft000420_alt	0.1875	7.69594	6.20704	2.69958e-10	7.02313e-15	0.1875	0.270505
enh_snpleft000423_alt	0.305556	14.351	11.5746	2.77153e-31	5.24917e-47	0.305556	0.440824
enh_snpleft000423_ref	0.27778	12.7852	10.3117	3.11789e-25	9.91187e-38	0.27778	0.400752
enh_snpleft000424_alt	0.174315	6.95269	5.60759	1.02582e-08	1.7919e-12	0.174315	0.251484
enh_snpleft000425_alt	0.496563	25.1185	20.259	1.48008e-91	1.55983e-139	0.496563	0.716389
enh_snpleft000425_ref	0.0536911	0.152809	0.123246	0.450956	0.439274	0.0536911	0.0774598
enh_snpleft000426_ref	0.0512413	0.0147087	0.0118631	0.495267	0.494132	0.0512413	0.0739255
enh_snpleft000427_ref	0.0397349	-0.633935	-0.511291	0.695426	0.736939	0.0397349	0.0573253
enh_snpleft000428_alt	0.2	8.40062	6.77539	6.20358e-12	2.22073e-17	0.2	0.28854
enh_snpleft000428_ref	0.180304	7.29026	5.87985	2.05318e-09	1.54676e-13	0.180304	0.260123
enh_snpleft000429_ref	0.0542987	0.187062	0.150872	0.440038	0.425806	0.0542987	0.0783364
enh_snpleft000430_ref	0.219607	9.50589	7.66683	8.81468e-15	9.91701e-22	0.219607	0.316826
enh_snpleft000431_alt	0.16378	6.35877	5.12857	1.45973e-07	1.01685e-10	0.16378	0.236284
enh_snpleft000432_alt	0.058821	0.441996	0.356485	0.360739	0.329246	0.058821	0.0848608
enh_snpleft000433_alt	0.0800012	1.63598	1.31947	0.0935057	0.0509223	0.0800012	0.115417
enh_snpleft000436_alt	0.0491807	-0.101453	-0.0818251	0.532607	0.540404	0.0491807	0.0709527
enh_snpleft000436_ref	0.0428572	-0.457924	-0.369331	0.64406	0.676496	0.0428572	0.0618298
enh_snpleft000437_ref	0.433324	21.5536	17.3837	5.47805e-68	2.44843e-103	0.433324	0.625154
enh_snpleft000440_alt	0.123376	4.08114	3.29158	0.000498129	2.24077e-05	0.123376	0.177995
enh_snpleft000441_alt	0.0915038	2.28441	1.84245	0.0327044	0.0111738	0.0915038	0.132012
enh_snpleft000441_ref	0.262104	11.9016	9.59903	4.03485e-22	5.80685e-33	0.262104	0.378137
enh_snpleft000443_alt	0.114287	3.56875	2.87832	0.00199898	0.000179344	0.114287	0.164881
enh_snpleft000443_ref	0.0473687	-0.203595	-0.164207	0.565216	0.580665	0.0473687	0.0683386
enh_snpleft000444_alt	0.131149	4.51931	3.64498	0.000133706	3.10207e-06	0.131149	0.189208
enh_snpleft000444_ref	0.0729166	1.2366	0.997362	0.159294	0.108118	0.0729166	0.105196
enh_snpleft000446_alt	0.0333334	-0.994803	-0.802343	0.788823	0.840084	0.0333334	0.0480899
enh_snpleft000446_ref	0.0313805	-1.10489	-0.891135	0.813572	0.865397	0.0313805	0.0452724
enh_snpleft000447_alt	0.0357143	-0.860585	-0.694092	0.756188	0.805267	0.0357143	0.0515248
enh_snpleft000447_ref	0.169014	6.65384	5.36656	4.01267e-08	1.42767e-11	0.169014	0.243836
enh_snpleft000449_alt	0.0519484	0.0545711	0.0440135	0.482447	0.47824	0.0519484	0.0749457
enh_snpleft000449_ref	0.0416697	-0.524866	-0.423323	0.66397	0.700162	0.0416697	0.0601166
enh_snpleft000450_alt	0.153825	5.79758	4.67595	1.46297e-06	3.36393e-09	0.153825	0.221922
enh_snpleft000450_ref	0.0673074	0.920395	0.74233	0.228944	0.178683	0.0673074	0.097104
enh_snpleft000452_alt	0.0701758	1.08209	0.872745	0.191401	0.139606	0.0701758	0.101242
enh_snpleft000452_ref	0.0316742	-1.08833	-0.877779	0.809968	0.861776	0.0316742	0.0456962
enh_snpleft000453_alt	0.213197	9.14451	7.37537	8.19445e-14	2.99491e-20	0.213197	0.307578
enh_snpleft000454_alt	0.0465116	-0.251913	-0.203177	0.580502	0.599446	0.0465116	0.0671021
enh_snpleft000454_ref	0.199999	8.40055	6.77534	6.20577e-12	2.22192e-17	0.199999	0.288538
enh_snpleft000455_alt	0.0195122	-1.77393	-1.43074	0.923748	0.961963	0.0195122	0.0281502
enh_snpleft000456_alt	0.0485453	-0.13727	-0.110713	0.544078	0.554591	0.0485453	0.0700361
enh_snpleft000457_alt	0.285714	13.2325	10.6725	6.8459e-27	2.84758e-40	0.285714	0.412199
enh_snpleft000457_ref	0.520833	26.4867	21.3625	1.49277e-101	6.89027e-155	0.520833	0.751404
enh_snpleft000458_ref	0.0797713	1.62302	1.30902	0.0952638	0.0522929	0.0797713	0.115086
enh_snpleft000460_alt	0.764258	40.2092	32.4301	5.16473e-231	0	0.764258	1.10259
enh_snpleft000460_ref	0.0268455	-1.36054	-1.09732	0.86375	0.913171	0.0268455	0.0387298
enh_snpleft000461_alt	0.158054	6.03599	4.86824	5.62985e-07	7.89941e-10	0.158054	0.228024
enh_snpleft000463_alt	0.0328947	-1.01953	-0.822286	0.794543	0.846024	0.0328947	0.0474571
enh_snpleft000463_ref	0.505038	25.5963	20.6443	5.49184e-95	8.38858e-145	0.505038	0.728615
enh_snpleft000465_alt	0.0426136	-0.471653	-0.380405	0.648177	0.681413	0.0426136	0.0614784
enh_snpleft000466_ref	0.0848412	1.90882	1.53953	0.0618378	0.0281429	0.0848412	0.1224
enh_snpleft000467_ref	0.631704	32.7368	26.4034	6.26977e-154	2.34173e-235	0.631704	0.911356
enh_snpleft000468_alt	0.08996	2.19738	1.77226	0.0381756	0.0139968	0.08996	0.129785
enh_snpleft000468_ref	0.0416672	-0.525003	-0.423433	0.66401	0.700209	0.0416672	0.0601131
enh_snpleft000469_ref	0.0447762	-0.349742	-0.282079	0.611059	0.636734	0.0447762	0.0645984
enh_snpleft000470_alt	0.299513	14.0104	11.2998	6.57281e-30	6.73645e-45	0.299513	0.432105
enh_snpleft000470_ref	0.266676	12.1593	9.80686	5.25937e-23	2.5612e-34	0.266676	0.384731
enh_snpleft000472_alt	0.102564	2.90792	2.34534	0.00950487	0.0018192	0.102564	0.147969
enh_snpleft000473_alt	0.171429	6.78999	5.47636	2.1708e-08	5.60718e-12	0.171429	0.24732
enh_snpleft000474_alt	0.210744	9.00625	7.26385	1.88107e-13	1.06613e-19	0.210744	0.304039
enh_snpleft000475_alt	0.054056	0.173381	0.139838	0.444394	0.431176	0.054056	0.0779863
enh_snpleft000475_ref	0.175324	7.00956	5.65346	7.8626e-09	1.19532e-12	0.175324	0.252939
enh_snpleft000476_alt	0.0774192	1.49042	1.20207	0.114667	0.0680571	0.0774192	0.111692
enh_snpleft000476_ref	0.2021	8.519	6.87087	3.19062e-12	8.04707e-18	0.2021	0.291569
enh_snpleft000477_alt	0.0705883	1.10535	0.8915	0.186331	0.134505	0.0705883	0.101837
enh_snpleft000477_ref	0.0655736	0.822655	0.6635	0.253505	0.205352	0.0655736	0.0946027
enh_snpleft000479_alt	0.146341	5.37573	4.33572	7.26434e-06	3.81361e-08	0.146341	0.211126
enh_snpleft000481_alt	0.0826092	1.78299	1.43805	0.0752104	0.0372937	0.0826092	0.11918
enh_snpleft000481_ref	0.338441	16.2048	13.0698	2.45055e-39	2.33028e-59	0.338441	0.488267
enh_snpleft000482_alt	0.245616	10.9721	8.84936	4.40107e-19	2.60318e-28	0.245616	0.354349
enh_snpleft000482_ref	0.263763	11.9951	9.67443	1.93618e-22	1.88579e-33	0.263763	0.380529
enh_snpleft000484_alt	0.116438	3.68998	2.9761	0.00145969	0.000112134	0.116438	0.167984
enh_snpleft000484_ref	0.25714	11.6217	9.37333	3.51389e-21	1.59796e-31	0.25714	0.370975
enh_snpleft000485_alt	0.135358	4.75659	3.83635	6.24371e-05	9.84463e-07	0.135358	0.195281
enh_snpleft000485_ref	0.0524585	0.083327	0.0672061	0.473209	0.466796	0.0524585	0.0756816
enh_snpleft000488_alt	0.117092	3.72688	3.00586	0.00132415	9.69308e-05	0.117092	0.168928
enh_snpleft000488_ref	0.178082	7.16505	5.77886	3.76039e-09	3.88795e-13	0.178082	0.256919
enh_snpleft000490_ref	0.0289854	-1.23991	-1.00003	0.841352	0.892496	0.0289854	0.041817
enh_snpleft000491_alt	0.0289855	-1.2399	-1.00002	0.841351	0.892494	0.0289855	0.0418172
enh_snpleft000495_alt	0.401525	19.7611	15.938	1.72639e-57	3.22139e-87	0.401525	0.579279
enh_snpleft000495_ref	0.0256411	-1.42843	-1.15208	0.875356	0.923416	0.0256411	0.0369923
enh_snpleft000497_alt	0.0270259	-1.35037	-1.08912	0.861949	0.911551	0.0270259	0.0389902
enh_snpleft000497_ref	0.182432	7.41027	5.97664	1.13895e-09	6.30235e-14	0.182432	0.263194
enh_snpleft000498_alt	0.0291261	-1.23198	-0.993631	0.839799	0.891021	0.0291261	0.0420201
enh_snpleft000499_alt	0.0487805	-0.124013	-0.100021	0.539836	0.549347	0.0487805	0.0703753
enh_snpleft000500_alt	0.0624113	0.64439	0.519723	0.301628	0.259661	0.0624113	0.0900405
enh_snpleft000502_ref	0.053846	0.161542	0.130289	0.448169	0.435833	0.053846	0.0776833
enh_snpleft000503_ref	0.104167	2.99825	2.4182	0.00779885	0.00135766	0.104167	0.150281
enh_snpleft000504_alt	0.0383142	-0.714022	-0.575884	0.717653	0.762393	0.0383142	0.0552757
enh_snpleft000504_ref	0.2125	9.10526	7.34371	1.03879e-13	4.30316e-20	0.2125	0.306573
enh_snpleft000505_alt	0.654546	34.0244	27.4419	4.3408e-166	4.84879e-254	0.654546	0.94431
enh_snpleft000508_alt	0.0914634	2.28213	1.84061	0.032839	0.0112409	0.0914634	0.131954
enh_snpleft000508_ref	0.366012	17.7591	14.3233	7.82072e-47	7.32685e-71	0.366012	0.528044
enh_snpleft000509_alt	0.194176	8.07229	6.51058	3.74301e-11	3.44964e-16	0.194176	0.280137
enh_snpleft000509_ref	0.084507	1.88998	1.52433	0.0637128	0.0293805	0.084507	0.121918
enh_snpleft000510_alt	0.220005	9.52832	7.68493	7.65426e-15	7.99211e-22	0.220005	0.3174
enh_snpleft000510_ref	0.0765026	1.43875	1.1604	0.122942	0.0751106	0.0765026	0.11037
enh_snpleft000512_ref	0.1	2.76338	2.22876	0.0129149	0.00286032	0.1	0.14427
enh_snpleft000514_alt	0.0990094	2.70751	2.1837	0.014492	0.00338948	0.0990094	0.14284
enh_snpleft000514_ref	0.030769	-1.13936	-0.918937	0.820936	0.872724	0.030769	0.0443902
enh_snpleft000516_alt	0.120968	3.94535	3.18206	0.000731159	3.98424e-05	0.120968	0.174519
enh_snpleft000517_alt	0.131442	4.53583	3.65831	0.000126943	2.86881e-06	0.131442	0.189631
enh_snpleft000517_ref	0.0422535	-0.491952	-0.396777	0.654234	0.688623	0.0422535	0.0609589
enh_snpleft000518_alt	0.106049	3.10433	2.50375	0.00614426	0.000953559	0.106049	0.152996
enh_snpleft000519_alt	0.0290451	-1.23654	-0.997314	0.840694	0.891871	0.0290451	0.0419033
enh_snpleft000520_alt	0.0493096	-0.0941848	-0.0759633	0.530276	0.537519	0.0493096	0.0711387
enh_snpleft000521_alt	0.0803533	1.65582	1.33548	0.0908596	0.0488787	0.0803533	0.115925
enh_snpleft000521_ref	0.0444444	-0.368445	-0.297164	0.616829	0.643729	0.0444444	0.0641198
enh_snpleft000523_alt	0.209524	8.93751	7.20841	2.83038e-13	1.9902e-19	0.209524	0.30228
enh_snpleft000523_ref	0.0383715	-0.710791	-0.573278	0.716772	0.761393	0.0383715	0.0553584
enh_snpleft000524_alt	0.418602	20.7237	16.7144	5.14689e-63	1.0583e-95	0.418602	0.603915
enh_snpleft000524_ref	0.0412098	-0.550789	-0.44423	0.671562	0.709111	0.0412098	0.0594532
enh_snpleft000525_alt	0.0586425	0.431935	0.348371	0.363781	0.332894	0.0586425	0.0846033
enh_snpleft000527_alt	0.0933827	2.39032	1.92788	0.0269351	0.0084168	0.0933827	0.134723
enh_snpleft000527_ref	0.0761907	1.42117	1.14622	0.125852	0.0776342	0.0761907	0.10992
enh_snpleft000528_alt	0.0655477	0.821199	0.662326	0.253881	0.205766	0.0655477	0.0945654
enh_snpleft000528_ref	0.285716	13.2326	10.6726	6.84015e-27	2.84391e-40	0.285716	0.412201
enh_snpleft000529_alt	0.0253173	-1.44669	-1.1668	0.878355	0.926008	0.0253173	0.0365252
enh_snpleft000531_alt	0.194449	8.08766	6.52298	3.44629e-11	3.04121e-16	0.194449	0.28053
enh_snpleft000532_alt	0.188406	7.74701	6.24823	2.07563e-10	4.7042e-15	0.188406	0.271812
enh_snpleft000533_ref	0.0416667	-0.525035	-0.423459	0.66402	0.700221	0.0416667	0.0601123
enh_snpleft000535_alt	0.204254	8.64039	6.96877	1.59857e-12	2.80112e-18	0.204254	0.294676
enh_snpleft000535_ref	0.160642	6.18189	4.98591	3.08358e-07	3.16699e-10	0.160642	0.231757
enh_snpleft000536_alt	0.166662	6.52122	5.25959	7.21867e-08	3.48681e-11	0.166662	0.240442
enh_snpleft000536_ref	0.0520833	0.0621772	0.0501481	0.480002	0.475211	0.0520833	0.0751403
enh_snpleft000539_alt	0.0304351	-1.15819	-0.934118	0.824879	0.876606	0.0304351	0.0439085
enh_snpleft000541_alt	0.190304	7.85401	6.33453	1.19031e-10	2.01474e-15	0.190304	0.274551
enh_snpleft000541_ref	0.0876803	2.06886	1.66861	0.0475972	0.0192794	0.0876803	0.126496
enh_snpleft000542_alt	0.143715	5.22767	4.2163	1.24171e-05	8.58283e-08	0.143715	0.207337
enh_snpleft000542_ref	0.343137	16.4696	13.2833	1.44728e-40	3.03557e-61	0.343137	0.495042
enh_snpleft000543_alt	0.0288462	-1.24776	-1.00636	0.842879	0.89394	0.0288462	0.0416162
enh_snpleft000545_ref	0.117647	3.75816	3.03109	0.00121837	8.55837e-05	0.117647	0.169729
enh_snpleft000546_alt	0.0327869	-1.02561	-0.827189	0.795935	0.847462	0.0327869	0.0473015
enh_snpleft000546_ref	0.054878	0.219721	0.177213	0.429671	0.413044	0.054878	0.0791722
enh_snpleft000548_ref	0.111111	3.38971	2.73392	0.00312925	0.000349829	0.111111	0.160299
enh_snpleft000555_alt	0.0972224	2.60678	2.10246	0.0177567	0.00456996	0.0972224	0.140262
enh_snpleft000556_alt	0.0602407	0.522029	0.421035	0.336865	0.300825	0.0602407	0.086909
enh_snpleft000556_ref	0.42224	20.9288	16.8798	3.16738e-64	1.46376e-97	0.42224	0.609164
enh_snpleft000558_alt	0.076923	1.46245	1.17952	0.119096	0.0718089	0.076923	0.110976
enh_snpleft000560_alt	0.145698	5.33945	4.30645	8.29474e-06	4.66151e-08	0.145698	0.210197
enh_snpleft000560_ref	0.0882363	2.10021	1.69389	0.0451431	0.0178553	0.0882363	0.127298
enh_snpleft000561_alt	0.162501	6.28668	5.07042	1.98464e-07	1.62166e-10	0.162501	0.234439
enh_snpleft000561_ref	0.3125	14.7425	11.8903	6.644e-33	1.71942e-49	0.3125	0.450842
enh_snpleft000562_ref	0.0624995	0.649362	0.523733	0.300232	0.258052	0.0624995	0.0901677
enh_snpleft000564_ref	0.409091	20.1876	16.282	6.6255e-60	6.29523e-91	0.409091	0.590194
enh_snpleft000565_alt	0.104082	2.99345	2.41432	0.00788235	0.00137924	0.104082	0.150158
enh_snpleft000565_ref	0.0818183	1.73841	1.40209	0.0804443	0.0410692	0.0818183	0.118039
enh_snpleft000566_alt	0.112007	3.44022	2.77466	0.00276299	0.00029062	0.112007	0.161592
enh_snpleft000566_ref	0.287879	13.3546	10.7709	2.36136e-27	5.57088e-41	0.287879	0.415322
enh_snpleft000569_ref	0.040404	-0.596216	-0.480869	0.684695	0.724484	0.040404	0.0582906
enh_snpleft000570_alt	0.301324	14.1125	11.3822	2.56443e-30	1.59112e-45	0.301324	0.434719
enh_snpleft000570_ref	0.0297619	-1.19614	-0.964725	0.832659	0.884178	0.0297619	0.0429373
enh_snpleft000571_alt	0.083332	1.82374	1.47091	0.0706579	0.0340958	0.083332	0.120223
enh_snpleft000572_alt	0.024993	-1.46497	-1.18155	0.881308	0.928535	0.024993	0.0360573
enh_snpleft000572_ref	0.0363667	-0.823808	-0.66443	0.746792	0.794976	0.0363667	0.052466
enh_snpleft000574_alt	0.0750001	1.35405	1.09209	0.137397	0.0878601	0.0750001	0.108202
enh_snpleft000574_ref	0.0322581	-1.05542	-0.851233	0.80268	0.854383	0.0322581	0.0465386
enh_snpleft000576_alt	0.329542	15.7032	12.6652	4.61212e-37	7.19398e-56	0.329542	0.475428
enh_snpleft000576_ref	0.250872	11.2684	9.08834	5.02816e-20	9.40016e-30	0.250872	0.361932
enh_snpleft000577_alt	0.0584792	0.422729	0.340946	0.366572	0.336246	0.0584792	0.0843677
enh_snpleft000578_alt	0.137267	4.86419	3.92314	4.37017e-05	5.7464e-07	0.137267	0.198034
enh_snpleft000579_ref	0.0524474	0.0826994	0.0666999	0.47341	0.467045	0.0524474	0.0756656
enh_snpleft000581_alt	0.108696	3.25355	2.6241	0.0043439	0.000569864	0.108696	0.156815
enh_snpleft000581_ref	0.177778	7.1479	5.76503	4.08216e-09	4.4058e-13	0.177778	0.25648
enh_snpleft000582_alt	0.179613	7.25135	5.84846	2.48067e-09	2.06326e-13	0.179613	0.259127
enh_snpleft000582_ref	0.0368663	-0.795642	-0.641713	0.73947	0.78688	0.0368663	0.0531869
enh_snpleft000583_alt	0.0398718	-0.626214	-0.505063	0.693243	0.734413	0.0398718	0.0575229
enh_snpleft000583_ref	0.0631581	0.68649	0.553678	0.2899	0.246202	0.0631581	0.0911179
enh_snpleft000584_alt	0.180557	7.30453	5.89136	1.91513e-09	1.39115e-13	0.180557	0.260488
enh_snpleft000584_ref	0.116438	3.69	2.97612	0.00145962	0.000112126	0.116438	0.167984
enh_snpleft000586_alt	0.137778	4.89298	3.94636	3.9674e-05	4.96597e-07	0.137778	0.198771
enh_snpleft000587_ref	0.291666	13.568	10.9431	3.58527e-28	3.09772e-42	0.291666	0.420786
enh_snpleft000588_alt	0.0833334	1.82382	1.47097	0.0706493	0.0340899	0.0833334	0.120225
enh_snpleft000588_ref	0.120171	3.90043	3.14583	0.000828069	4.80107e-05	0.120171	0.17337
enh_snpleft000589_alt	0.151725	5.67919	4.58047	2.3197e-06	6.76664e-09	0.151725	0.218892
enh_snpleft000589_ref	0.169102	6.6588	5.37056	3.92472e-08	1.38035e-11	0.169102	0.243963
enh_snpleft000590_alt	0.0716844	1.16714	0.941338	0.173266	0.121577	0.0716844	0.103419
enh_snpleft000590_ref	0.0427351	-0.464803	-0.37488	0.646125	0.678964	0.0427351	0.0616538
enh_snpleft000594_alt	0.0421888	-0.495598	-0.399717	0.655318	0.689911	0.0421888	0.0608656
enh_snpleft000594_ref	0.214286	9.20591	7.42489	5.64371e-14	1.69391e-20	0.214286	0.309149
enh_snpleft000595_alt	0.162076	6.26274	5.05112	2.19618e-07	1.89139e-10	0.162076	0.233826
enh_snpleft000595_ref	0.0689656	1.01387	0.817723	0.206758	0.155322	0.0689656	0.0994963
enh_snpleft000596_alt	0.066666	0.88424	0.71317	0.23787	0.188283	0.066666	0.0961788
enh_snpleft000596_ref	0.442857	22.091	17.8172	2.60036e-71	1.92874e-108	0.442857	0.638907
enh_snpleft000597_alt	0.454544	22.7498	18.3485	1.69529e-75	7.19986e-115	0.454544	0.655768
enh_snpleft000598_alt	0.0329661	-1.01551	-0.819042	0.793619	0.845068	0.0329661	0.04756
enh_snpleft000598_ref	0.153658	5.78821	4.6684	1.5178e-06	3.55696e-09	0.153658	0.221682
enh_snpleft000599_alt	0.0363637	-0.823977	-0.664566	0.746836	0.795024	0.0363637	0.0524617
enh_snpleft000601_ref	0.273331	12.5344	10.1094	2.50835e-24	2.41949e-36	0.273331	0.394333
enh_snpleft000602_alt	0.104167	2.99824	2.41819	0.00779904	0.00135771	0.104167	0.150281
enh_snpleft000604_alt	0.0486107	-0.133583	-0.107739	0.542899	0.553134	0.0486107	0.0701304
enh_snpleft000604_ref	0.110895	3.37751	2.72408	0.00322408	0.000365732	0.110895	0.159987
enh_snpleft000605_alt	0.0520838	0.0622031	0.050169	0.479994	0.475201	0.0520838	0.075141
enh_snpleft000605_ref	0.0533333	0.132644	0.106982	0.457402	0.447238	0.0533333	0.0769437
enh_snpleft000607_alt	0.366068	17.7623	14.3259	7.53936e-47	6.92622e-71	0.366068	0.528125
enh_snpleft000608_alt	0.0384615	-0.705719	-0.569187	0.715385	0.759819	0.0384615	0.0554882
enh_snpleft000608_ref	0.08	1.63591	1.31942	0.0935148	0.0509294	0.08	0.115416
enh_snpleft000611_alt	0.261259	11.8539	9.56059	5.85416e-22	1.02688e-32	0.261259	0.376917
enh_snpleft000611_ref	0.305554	14.3509	11.5745	2.77446e-31	5.25767e-47	0.305554	0.440821
enh_snpleft000612_alt	0.0210527	-1.68709	-1.3607	0.913196	0.954207	0.0210527	0.0303726
enh_snpleft000612_ref	0.0277011	-1.31231	-1.05842	0.855069	0.905292	0.0277011	0.0399642
enh_snpleft000613_alt	0.034483	-0.929995	-0.750074	0.773395	0.823813	0.034483	0.0497485
enh_snpleft000613_ref	0.203575	8.60212	6.93791	1.98967e-12	3.91272e-18	0.203575	0.293697
enh_snpleft000614_ref	0.228971	10.0338	8.09258	2.92081e-16	5.41574e-24	0.228971	0.330335
enh_snpleft000615_alt	0.185185	7.56545	6.1018	5.24409e-10	1.93265e-14	0.185185	0.267166
enh_snpleft000615_ref	0.0837316	1.84627	1.48908	0.0682334	0.0324268	0.0837316	0.120799
enh_snpleft000616_alt	0.0666674	0.884314	0.71323	0.237852	0.188263	0.0666674	0.0961807
enh_snpleft000617_alt	0.0634916	0.705287	0.568838	0.284733	0.240316	0.0634916	0.091599
enh_snpleft000617_ref	0.0320513	-1.06708	-0.860635	0.80528	0.857032	0.0320513	0.0462402
enh_snpleft000619_alt	0.304762	14.3063	11.5385	4.21792e-31	9.99415e-47	0.304762	0.439679
enh_snpleft000619_ref	0.47826	24.0868	19.4268	2.28822e-84	1.71878e-128	0.47826	0.689984
enh_snpleft000623_ref	0.0298504	-1.19115	-0.9607	0.831649	0.883202	0.0298504	0.043065
enh_snpleft000624_alt	0.299986	14.037	11.3213	5.14414e-30	4.62634e-45	0.299986	0.432788
enh_snpleft000624_ref	0.0535715	0.14607	0.117811	0.453109	0.441933	0.0535715	0.0772874
enh_snpleft000625_ref	0.0954545	2.50712	2.02208	0.0215842	0.00608603	0.0954545	0.137712
enh_snpleft000626_alt	0.0956285	2.51693	2.02999	0.0211789	0.0059192	0.0956285	0.137963
enh_snpleft000626_ref	0.0781273	1.53034	1.23427	0.108551	0.0629666	0.0781273	0.112714
enh_snpleft000628_alt	0.129625	4.43336	3.57566	0.000174673	4.6388e-06	0.129625	0.187009
enh_snpleft000628_ref	0.10185	2.86765	2.31286	0.0103652	0.00206768	0.10185	0.146939
enh_snpleft000629_alt	0.0418845	-0.512753	-0.413553	0.660399	0.695938	0.0418845	0.0604266
enh_snpleft000629_ref	0.0737704	1.28473	1.03618	0.150059	0.099443	0.0737704	0.106428
enh_snpleft000631_alt	0.288137	13.3691	10.7826	2.07924e-27	4.58378e-41	0.288137	0.415693
enh_snpleft000631_ref	0.27251	12.4882	10.0721	3.66805e-24	4.33121e-36	0.27251	0.393149
enh_snpleft000634_alt	0.0848596	1.90986	1.54036	0.0617357	0.0280759	0.0848596	0.122427
enh_snpleft000634_ref	0.184818	7.54476	6.08511	5.8205e-10	2.26561e-14	0.184818	0.266636
enh_snpleft000636_ref	0.0467813	-0.236712	-0.190916	0.575704	0.59356	0.0467813	0.0674911
enh_snpleft000637_alt	0.0948135	2.47098	1.99293	0.0231345	0.00673719	0.0948135	0.136787
enh_snpleft000637_ref	0.200728	8.44161	6.80845	4.93274e-12	1.56501e-17	0.200728	0.289589
enh_snpleft000639_alt	0.0588235	0.442138	0.3566	0.360696	0.329195	0.0588235	0.0848644
enh_snpleft000641_alt	0.0871582	2.03943	1.64487	0.049998	0.0207035	0.0871582	0.125743
enh_snpleft000641_ref	0.108024	3.2157	2.59358	0.00474918	0.00065063	0.108024	0.155846
enh_snpleft000642_alt	0.266693	12.1603	9.80767	5.2177e-23	2.53018e-34	0.266693	0.384757
enh_snpleft000642_ref	0.237041	10.4887	8.4595	1.34265e-17	4.86823e-26	0.237041	0.341978
enh_snpleft000644_alt	0.15544	5.88866	4.74941	1.02004e-06	1.94666e-09	0.15544	0.224253
enh_snpleft000644_ref	0.125	4.17267	3.3654	0.000382164	1.50529e-05	0.125	0.180337
enh_snpleft000647_ref	0.0978252	2.64076	2.12986	0.0165915	0.00413605	0.0978252	0.141132
enh_snpleft000648_alt	0.0967742	2.58151	2.08208	0.0186678	0.00491849	0.0967742	0.139616
enh_snpleft000649_alt	0.438804	21.8625	17.6329	6.88603e-70	2.95343e-106	0.438804	0.63306
enh_snpleft000650_alt	0.0416667	-0.525035	-0.423459	0.66402	0.700221	0.0416667	0.0601123
enh_snpleft000650_ref	0.0281691	-1.28593	-1.03715	0.850166	0.900766	0.0281691	0.0406394
enh_snpleft000651_alt	0.0616441	0.601142	0.484842	0.313894	0.273873	0.0616441	0.0889337
enh_snpleft000654_alt	0.0476191	-0.189484	-0.152826	0.560732	0.575143	0.0476191	0.0686998
enh_snpleft000655_ref	0.0240593	-1.5176	-1.224	0.889524	0.935443	0.0240593	0.0347102
enh_snpleft000657_alt	0.0519426	0.0542446	0.0437502	0.482552	0.47837	0.0519426	0.0749373
enh_snpleft000657_ref	0.0291534	-1.23044	-0.992389	0.839496	0.890733	0.0291534	0.0420595
enh_snpleft000658_alt	0.135841	4.7838	3.8583	5.70896e-05	8.60077e-07	0.135841	0.195977
enh_snpleft000658_ref	0.0918555	2.30423	1.85844	0.0315533	0.0106049	0.0918555	0.132519
enh_snpleft000659_alt	0.0131579	-2.13214	-1.71965	0.957252	0.983502	0.0131579	0.0189828
enh_snpleft000659_ref	0.029703	-1.19946	-0.967404	0.833329	0.884825	0.029703	0.0428523
enh_snpleft000661_alt	0.0810853	1.69709	1.36876	0.0855372	0.0448401	0.0810853	0.116981
enh_snpleft000661_ref	0.0306119	-1.14822	-0.926079	0.822797	0.874561	0.0306119	0.0441636
enh_snpleft000665_ref	0.029197	-1.22798	-0.99041	0.839013	0.890273	0.029197	0.0421223
enh_snpleft000666_alt	0.0619357	0.617578	0.498098	0.309207	0.268427	0.0619357	0.0893543
enh_snpleft000667_alt	0.0347682	-0.913917	-0.737106	0.769471	0.81962	0.0347682	0.0501599
enh_snpleft000667_ref	0.0402683	-0.603865	-0.487038	0.686884	0.727033	0.0402683	0.0580949
enh_snpleft000670_ref	0.025	-1.46457	-1.18123	0.881244	0.928482	0.025	0.0360674
enh_snpleft000673_alt	0.0516545	0.0380013	0.0306494	0.487775	0.484843	0.0516545	0.0745216
enh_snpleft000673_ref	0.146079	5.36095	4.3238	7.66831e-06	4.13916e-08	0.146079	0.210748
enh_snpleft000674_alt	0.0626653	0.658711	0.531273	0.297615	0.255041	0.0626653	0.090407
enh_snpleft000674_ref	0.178052	7.16332	5.77747	3.79172e-09	3.9374e-13	0.178052	0.256874
enh_snpleft000676_ref	0.0648148	0.779879	0.629	0.264675	0.217731	0.0648148	0.0935079
enh_snpleft000677_alt	0.255555	11.5324	9.30126	6.93966e-21	4.53076e-31	0.255555	0.368688
enh_snpleft000677_ref	0.05	-0.0552657	-0.0445737	0.517776	0.522037	0.05	0.0721347
enh_snpleft000678_ref	0.553461	28.326	22.8459	8.01964e-116	8.26086e-177	0.553461	0.798475
enh_snpleft000681_ref	0.106667	3.13917	2.53185	0.00567318	0.000847149	0.106667	0.153887
enh_snpleft000684_alt	0.051282	0.0170052	0.0137153	0.494529	0.493216	0.051282	0.0739843
enh_snpleft000684_ref	0.196721	8.21575	6.62629	1.72118e-11	1.05423e-16	0.196721	0.283808
enh_snpleft000687_alt	0.250008	11.2196	9.04904	7.21175e-20	1.63286e-29	0.250008	0.360685
enh_snpleft000687_ref	0.0803578	1.65608	1.33568	0.0908262	0.048853	0.0803578	0.115932
enh_snpleft000688_ref	0.247769	11.0934	8.94723	1.8225e-19	6.75086e-29	0.247769	0.357455
enh_snpleft000691_alt	0.124915	4.16787	3.36153	0.000387559	1.53732e-05	0.124915	0.180214
enh_snpleft000691_ref	0.133339	4.64277	3.74455	9.03571e-05	1.71886e-06	0.133339	0.192368
enh_snpleft000695_alt	0.131234	4.52408	3.64883	0.000131721	3.033e-06	0.131234	0.18933
enh_snpleft000697_alt	0.0464977	-0.252699	-0.20381	0.580749	0.599749	0.0464977	0.067082
enh_snpleft000698_alt	0.117461	3.74765	3.02261	0.00125304	8.92509e-05	0.117461	0.16946
enh_snpleft000698_ref	0.0808818	1.68562	1.35951	0.0869926	0.0459347	0.0808818	0.116688
enh_snpleft000699_alt	0.0555556	0.25792	0.208021	0.417606	0.398234	0.0555556	0.0801498
enh_snpleft000700_alt	0.120934	3.94343	3.18051	0.000735071	4.01623e-05	0.120934	0.17447
enh_snpleft000701_alt	0.0282473	-1.28152	-1.03359	0.849335	0.899994	0.0282473	0.0407523
enh_snpleft000702_ref	0.166667	6.52151	5.25982	7.20972e-08	3.48023e-11	0.166667	0.240449
enh_snpleft000704_alt	0.103446	2.95762	2.38543	0.00852967	0.0015501	0.103446	0.149241
enh_snpleft000704_ref	0.135408	4.75941	3.83863	6.18621e-05	9.70817e-07	0.135408	0.195353
enh_snpleft000705_alt	0.070177	1.08216	0.8728	0.191386	0.139591	0.070177	0.101244
enh_snpleft000705_ref	0.0594627	0.478171	0.385662	0.349874	0.316264	0.0594627	0.0857866
enh_snpleft000706_ref	0.0739726	1.29613	1.04537	0.147926	0.0974661	0.0739726	0.10672
enh_snpleft000707_alt	0.125319	4.19063	3.37989	0.000362576	1.39091e-05	0.125319	0.180797
enh_snpleft000707_ref	0.143835	5.23444	4.22176	1.21201e-05	8.27424e-08	0.143835	0.20751
enh_snpleft000709_alt	0.939394	50.082	40.3929	0	0	0.939394	1.35526
enh_snpleft000710_alt	0.215386	9.26797	7.47494	3.86201e-14	9.48648e-21	0.215386	0.310737
enh_snpleft000713_alt	0.19324	8.0195	6.46801	4.96521e-11	5.30884e-16	0.19324	0.278786
enh_snpleft000713_ref	0.296201	13.8237	11.1493	3.60992e-29	9.17441e-44	0.296201	0.427327
enh_snpleft000714_alt	0.0268197	-1.36199	-1.09849	0.864006	0.9134	0.0268197	0.0386927
enh_snpleft000714_ref	0.126481	4.25617	3.43275	0.000298749	1.0398e-05	0.126481	0.182474
enh_snpleft000716_alt	0.326534	15.5336	12.5284	2.60987e-36	1.02714e-54	0.326534	0.471089
enh_snpleft000718_alt	0.1199	3.88516	3.13352	0.00086363	5.11318e-05	0.1199	0.172979
enh_snpleft000720_ref	0.0344815	-0.930078	-0.750141	0.773415	0.823835	0.0344815	0.0497463
enh_snpleft000721_ref	0.153845	5.79873	4.67688	1.45637e-06	3.34093e-09	0.153845	0.221952
enh_snpleft000722_alt	0.173611	6.91301	5.57558	1.23352e-08	2.37241e-12	0.173611	0.250468
enh_snpleft000722_ref	0.0320549	-1.06688	-0.860472	0.805236	0.856986	0.0320549	0.0462454
enh_snpleft000723_alt	0.168535	6.62684	5.34478	4.52635e-08	1.71471e-11	0.168535	0.243145
enh_snpleft000723_ref	0.0888888	2.13699	1.72356	0.0423937	0.0162993	0.0888888	0.12824
enh_snpleft000726_alt	0.0961537	2.54653	2.05386	0.0199944	0.00544003	0.0961537	0.13872
enh_snpleft000727_alt	0.231482	10.1753	8.20675	1.13626e-16	1.27777e-24	0.231482	0.333958
enh_snpleft000729_alt	0.0286459	-1.25905	-1.01547	0.845058	0.895993	0.0286459	0.0413273
enh_snpleft000729_ref	0.0263148	-1.39046	-1.12145	0.868952	0.917805	0.0263148	0.0379642
enh_snpleft000731_ref	0.146552	5.38759	4.34528	6.95499e-06	3.57049e-08	0.146552	0.211429
enh_snpleft000734_alt	0.0696612	1.05309	0.849351	0.197843	0.146151	0.0696612	0.1005
enh_snpleft000734_ref	0.190588	7.87002	6.34745	1.0946e-10	1.77294e-15	0.190588	0.27496
enh_snpleft000735_alt	0.217746	9.40096	7.5822	1.69869e-14	2.70339e-21	0.217746	0.314141
enh_snpleft000735_ref	0.054054	0.173267	0.139746	0.44443	0.431221	0.054054	0.0779834
enh_snpleft000737_alt	0.07326	1.25596	1.01297	0.155536	0.104565	0.07326	0.105692
enh_snpleft000737_ref	0.0512818	0.0169947	0.0137068	0.494532	0.49322	0.0512818	0.073984
enh_snpleft000739_alt	0.0573668	0.36002	0.290369	0.385767	0.359416	0.0573668	0.0827628
enh_snpleft000740_alt	0.0515036	0.0294961	0.0237896	0.49051	0.488234	0.0515036	0.074304
enh_snpleft000740_ref	0.116379	3.68669	2.97344	0.00147239	0.000113595	0.116379	0.1679
enh_snpleft000741_ref	0.248061	11.1099	8.96053	1.61565e-19	5.61387e-29	0.248061	0.357876
enh_snpleft000742_alt	0.0330178	-1.01259	-0.816691	0.792948	0.844373	0.0330178	0.0476346
enh_snpleft000742_ref	0.142857	5.17931	4.1773	1.47497e-05	1.11353e-07	0.142857	0.206099
enh_snpleft000743_alt	0.0573751	0.360486	0.290744	0.385623	0.359242	0.0573751	0.0827747
enh_snpleft000743_ref	0.0333333	-0.994805	-0.802345	0.788823	0.840084	0.0333333	0.0480898
enh_snpleft000744_alt	0.0617284	0.605892	0.488673	0.312537	0.272293	0.0617284	0.0890552
enh_snpleft000744_ref	0.0404049	-0.596164	-0.480827	0.68468	0.724467	0.0404049	0.0582919
enh_snpleft000745_alt	0.0423723	-0.485255	-0.391375	0.65224	0.686252	0.0423723	0.0611304
enh_snpleft000745_ref	0.0778998	1.51751	1.22393	0.11049	0.0645684	0.0778998	0.112386
enh_snpleft000747_ref	0.493827	24.9643	20.1346	1.83588e-90	7.46038e-138	0.493827	0.712442
enh_snpleft000748_alt	0.0645167	0.763078	0.615449	0.269129	0.222709	0.0645167	0.093078
enh_snpleft000748_ref	0.253868	11.4373	9.22456	1.4237e-20	1.36164e-30	0.253868	0.366254
enh_snpleft000749_alt	0.258577	11.7027	9.43865	1.88812e-21	6.1721e-32	0.258577	0.373048
enh_snpleft000749_ref	0.143363	5.20782	4.20029	1.33285e-05	9.55338e-08	0.143363	0.206829
enh_snpleft000750_alt	0.092827	2.359	1.90261	0.0285456	0.00916223	0.092827	0.133921
enh_snpleft000750_ref	0.0213538	-1.67012	-1.34701	0.911011	0.952552	0.0213538	0.0308071
enh_snpleft000751_ref	0.0392157	-0.663202	-0.534896	0.703639	0.746399	0.0392157	0.0565763
enh_snpleft000752_alt	0.04	-0.618989	-0.499236	0.691194	0.732038	0.04	0.0577078
enh_snpleft000753_ref	0.026667	-1.3706	-1.10544	0.865515	0.914751	0.026667	0.0384723
enh_snpleft000754_alt	0.125712	4.21282	3.39779	0.000339665	1.261e-05	0.125712	0.181365
enh_snpleft000754_ref	0.114094	3.55788	2.86955	0.00205526	0.000186931	0.114094	0.164603
enh_snpleft000755_alt	0.351851	16.9608	13.6795	6.73159e-43	8.00513e-65	0.351851	0.507614
enh_snpleft000755_ref	0.31875	15.0948	12.1745	2.12452e-34	8.75542e-52	0.31875	0.45986
enh_snpleft000756_alt	0.0555544	0.25785	0.207965	0.417628	0.398261	0.0555544	0.0801481
enh_snpleft000756_ref	0.125926	4.22487	3.4075	0.000327801	1.19541e-05	0.125926	0.181673
enh_snpleft000758_alt	0.478856	24.1204	19.4539	1.34938e-84	7.63742e-129	0.478856	0.690844
enh_snpleft000758_ref	0.0241936	-1.51004	-1.2179	0.888368	0.934483	0.0241936	0.0349039
enh_snpleft000759_alt	0.0879546	2.08433	1.68108	0.0463733	0.0185651	0.0879546	0.126892
enh_snpleft000759_ref	0.125	4.17266	3.3654	0.000382164	1.50529e-05	0.125	0.180337
enh_snpleft000760_alt	0.0465172	-0.251601	-0.202925	0.580403	0.599325	0.0465172	0.0671101
enh_snpleft000760_ref	0.127358	4.30562	3.47263	0.000257693	8.3261e-06	0.127358	0.183739
enh_snpleft000761_alt	0.165587	6.46064	5.21073	9.40478e-08	5.21299e-11	0.165587	0.238891
enh_snpleft000761_ref	0.229999	10.0917	8.13931	1.98761e-16	3.00573e-24	0.229999	0.331818
enh_snpleft000763_alt	0.0757576	1.39676	1.12653	0.12997	0.0812436	0.0757576	0.109295
enh_snpleft000763_ref	0.0157076	-1.98841	-1.60372	0.945612	0.976617	0.0157076	0.0226613
enh_snpleft000765_alt	0.107527	3.18765	2.57095	0.00507099	0.000717172	0.107527	0.155128
enh_snpleft000765_ref	0.0671139	0.909489	0.733535	0.231616	0.181546	0.0671139	0.0968249
enh_snpleft000766_alt	0.564757	28.9628	23.3595	5.51338e-121	9.67379e-185	0.564757	0.814772
enh_snpleft000766_ref	0.0375	-0.75992	-0.612902	0.730029	0.776349	0.0375	0.0541011
enh_snpleft000767_alt	0.18852	7.75346	6.25344	2.00755e-10	4.47096e-15	0.18852	0.271977
enh_snpleft000768_alt	0.0563079	0.300326	0.242223	0.404304	0.381964	0.0563079	0.0812351
enh_snpleft000768_ref	0.125	4.17267	3.3654	0.000382161	1.50527e-05	0.125	0.180337
enh_snpleft000769_ref	0.0564374	0.307627	0.248112	0.402024	0.379183	0.0564374	0.081422
enh_snpleft000771_alt	0.0720721	1.18899	0.958962	0.168789	0.117222	0.0720721	0.103978
enh_snpleft000771_ref	0.0434783	-0.42291	-0.341091	0.633483	0.663819	0.0434783	0.0627259
enh_snpleft000772_alt	0.0246913	-1.48198	-1.19527	0.884009	0.930827	0.0246913	0.035622
enh_snpleft000772_ref	0.186667	7.64898	6.16917	3.43245e-10	1.01289e-14	0.186667	0.269304
enh_snpleft000775_alt	0.0290467	-1.23645	-0.997241	0.840676	0.891855	0.0290467	0.0419056
enh_snpleft000775_ref	0.0471697	-0.214813	-0.173254	0.568774	0.585043	0.0471697	0.0680516
enh_snpleft000776_alt	0.223684	9.73573	7.85221	2.04392e-15	1.06145e-22	0.223684	0.322708
enh_snpleft000776_ref	0.226667	9.90385	7.9878	6.86822e-16	2.0027e-23	0.226667	0.327011
enh_snpleft000777_alt	0.055914	0.278123	0.224316	0.411256	0.390459	0.055914	0.0806669
enh_snpleft000777_ref	0.0526309	0.093044	0.0750432	0.47009	0.462934	0.0526309	0.0759303
enh_snpleft000778_alt	0.171426	6.78982	5.47623	2.17243e-08	5.61359e-12	0.171426	0.247316
enh_snpleft000778_ref	0.142242	5.14461	4.14931	1.66739e-05	1.34036e-07	0.142242	0.205211
enh_snpleft000779_alt	0.118812	3.82382	3.08405	0.00102103	6.5699e-05	0.118812	0.171409
enh_snpleft000779_ref	0.254902	11.4956	9.27157	9.17152e-21	6.94418e-31	0.254902	0.367746
enh_snpleft000781_alt	0.25352	11.4177	9.20875	1.64978e-20	1.70637e-30	0.25352	0.365753
enh_snpleft000781_ref	0.203125	8.57675	6.91745	2.29919e-12	4.87937e-18	0.203125	0.293047
enh_snpleft000782_alt	0.0381693	-0.722192	-0.582473	0.719876	0.764912	0.0381693	0.0550666
enh_snpleft000782_ref	0.0695648	1.04765	0.844967	0.199065	0.1474	0.0695648	0.100361
enh_snpleft000784_alt	0.025714	-1.42433	-1.14877	0.874674	0.922824	0.025714	0.0370974
enh_snpleft000791_alt	0.0740734	1.30181	1.04996	0.146869	0.0964903	0.0740734	0.106865
enh_snpleft000792_ref	0.0357146	-0.860567	-0.694078	0.756183	0.805262	0.0357146	0.0515253
enh_snpleft000793_ref	0.166667	6.52154	5.25985	7.2085e-08	3.47934e-11	0.166667	0.24045
enh_snpleft000794_ref	0.0232552	-1.56294	-1.26056	0.896267	0.940966	0.0232552	0.0335501
enh_snpleft000795_alt	0.183824	7.48869	6.03989	7.71107e-10	3.47829e-14	0.183824	0.265201
enh_snpleft000795_ref	0.543478	27.7633	22.3921	2.35138e-111	6.02105e-170	0.543478	0.784074
enh_snpleft000796_alt	0.554348	28.376	22.8863	3.18372e-116	1.99823e-177	0.554348	0.799755
enh_snpleft000796_ref	0.22549	9.83755	7.93432	1.05823e-15	3.87903e-23	0.22549	0.325314
enh_snpleft000797_alt	0.0470594	-0.221032	-0.17827	0.570744	0.587466	0.0470594	0.0678924
enh_snpleft000798_alt	0.115385	3.63062	2.92823	0.00170452	0.000141368	0.115385	0.166465
enh_snpleft000798_ref	0.0549996	0.226577	0.182742	0.4275	0.410376	0.0549996	0.0793477
enh_snpleft000800_alt	0.324171	15.4004	12.421	1.00529e-35	8.12835e-54	0.324171	0.467681
enh_snpleft000800_ref	0.122143	4.01159	3.23549	0.000607179	3.01558e-05	0.122143	0.176215
enh_snpleft000802_alt	0.045455	-0.311477	-0.251217	0.599177	0.622281	0.045455	0.0655777
enh_snpleft000802_ref	0.100481	2.79047	2.25061	0.012205	0.00263156	0.100481	0.144963
enh_snpleft000803_ref	0.0871801	2.04066	1.64587	0.0498956	0.0206421	0.0871801	0.125774
enh_snpleft000804_alt	0.214708	9.22974	7.4441	4.88023e-14	1.3565e-20	0.214708	0.309759
enh_snpleft000806_alt	0.122328	4.02205	3.24392	0.000589475	2.88468e-05	0.122328	0.176482
enh_snpleft000806_ref	0.0434783	-0.422911	-0.341092	0.633483	0.66382	0.0434783	0.0627259
enh_snpleft000807_ref	0.0781257	1.53025	1.2342	0.108564	0.0629775	0.0781257	0.112712
enh_snpleft000808_alt	0.0347493	-0.914985	-0.737967	0.769733	0.8199	0.0347493	0.0501326
enh_snpleft000808_ref	0.0520833	0.062177	0.0501479	0.480002	0.475211	0.0520833	0.0751403
enh_snpleft000809_alt	0.217742	9.40074	7.58202	1.70102e-14	2.70905e-21	0.217742	0.314135
enh_snpleft000810_alt	0.0983606	2.67094	2.1542	0.0156121	0.00378198	0.0983606	0.141904
enh_snpleft000810_ref	0.0303031	-1.16563	-0.94012	0.826422	0.878118	0.0303031	0.0437181
enh_snpleft000812_alt	0.0406076	-0.584736	-0.47161	0.681397	0.720637	0.0406076	0.0585844
enh_snpleft000813_ref	0.0346329	-0.921544	-0.743258	0.771337	0.821617	0.0346329	0.0499647
enh_snpleft000814_alt	0.113637	3.5321	2.84877	0.00219446	0.000206133	0.113637	0.163944
enh_snpleft000816_alt	0.13492	4.73189	3.81644	6.76962e-05	1.11217e-06	0.13492	0.194649
enh_snpleft000816_ref	0.144578	5.27634	4.25555	1.04267e-05	6.5895e-08	0.144578	0.208582
enh_snpleft000817_ref	0.0750002	1.35406	1.0921	0.137395	0.0878588	0.0750002	0.108202
enh_snpleft000819_alt	0.0259739	-1.40967	-1.13695	0.872221	0.920682	0.0259739	0.0374724
enh_snpleft000819_ref	0.076923	1.46245	1.17952	0.119096	0.0718087	0.076923	0.110976
enh_snpleft000820_alt	0.10397	2.98718	2.40926	0.00799235	0.00140782	0.10397	0.149998
enh_snpleft000820_ref	0.163934	6.36749	5.1356	1.40619e-07	9.60717e-11	0.163934	0.236507
enh_snpleft000821_alt	0.0987658	2.69378	2.17263	0.0149042	0.00353233	0.0987658	0.142489
enh_snpleft000821_ref	0.0816285	1.72771	1.39346	0.0817406	0.0420201	0.0816285	0.117765
enh_snpleft000823_alt	0.246371	11.0146	8.8837	3.23374e-19	1.62407e-28	0.246371	0.355438
enh_snpleft000823_ref	0.120578	3.92339	3.16435	0.000777149	4.36561e-05	0.120578	0.173957
enh_snpleft000824_alt	0.465517	23.3685	18.8475	1.54114e-79	4.47454e-121	0.465517	0.6716
enh_snpleft000825_alt	0.027027	-1.35031	-1.08907	0.861938	0.911541	0.027027	0.0389917
enh_snpleft000825_ref	0.03125	-1.11225	-0.897066	0.815158	0.866984	0.03125	0.0450842
enh_snpleft000827_alt	0.0400001	-0.618985	-0.499233	0.691192	0.732037	0.0400001	0.0577079
enh_snpleft000827_ref	0.392968	19.2787	15.5489	8.08966e-55	4.05612e-83	0.392968	0.566933
enh_snpleft000828_ref	0.147541	5.44334	4.39025	5.66111e-06	2.61449e-08	0.147541	0.212856
enh_snpleft000829_alt	0.1344	4.70256	3.79278	7.44853e-05	1.2846e-06	0.1344	0.193898
enh_snpleft000829_ref	0.0410801	-0.558103	-0.45013	0.673691	0.711613	0.0410801	0.059266
enh_snpleft000830_ref	0.354167	17.0913	13.7848	1.57403e-43	8.60877e-66	0.354167	0.510955
enh_snpleft000831_ref	0.187199	7.67899	6.19337	2.9445e-10	8.01738e-15	0.187199	0.270072
enh_snpleft000832_alt	0.178054	7.16344	5.77756	3.78956e-09	3.93398e-13	0.178054	0.256877
enh_snpleft000834_alt	0.0777932	1.51151	1.21908	0.111407	0.0653299	0.0777932	0.112232
enh_snpleft000834_ref	0.110298	3.34386	2.69694	0.003499	0.000413107	0.110298	0.159126
enh_snpleft000835_alt	0.112195	3.45082	2.78321	0.0026912	0.000279439	0.112195	0.161863
enh_snpleft000839_ref	0.0615386	0.595196	0.480046	0.315597	0.275856	0.0615386	0.0887815
enh_snpleft000840_alt	0.0796017	1.61346	1.30131	0.0965765	0.0533228	0.0796017	0.114841
enh_snpleft000841_alt	0.0590164	0.453011	0.365369	0.357418	0.325271	0.0590164	0.0851426
enh_snpleft000841_ref	0.129024	4.39953	3.54838	0.000193807	5.42423e-06	0.129024	0.186143
enh_snpleft000842_alt	0.191667	7.93082	6.39648	7.94972e-11	1.0885e-15	0.191667	0.276516
enh_snpleft000842_ref	0.0225991	-1.59992	-1.29039	0.901542	0.945191	0.0225991	0.0326037
enh_snpleft000843_alt	0.188371	7.74505	6.24665	2.09675e-10	4.77738e-15	0.188371	0.271762
enh_snpleft000843_ref	0.17316	6.88757	5.55506	1.38755e-08	2.83771e-12	0.17316	0.249817
enh_snpleft000844_alt	0.053333	0.132626	0.106968	0.457407	0.447244	0.053333	0.0769433
enh_snpleft000844_ref	0.138211	4.91743	3.96608	3.65329e-05	4.3845e-07	0.138211	0.199397
enh_snpleft000848_ref	0.0673076	0.920404	0.742338	0.228941	0.178681	0.0673076	0.0971043
enh_snpleft000851_alt	0.0854286	1.94193	1.56623	0.058647	0.0260729	0.0854286	0.123247
enh_snpleft000851_ref	0.0434779	-0.422933	-0.34111	0.63349	0.663828	0.0434779	0.0627253
enh_snpleft000853_alt	0.12794	4.33839	3.49906	0.000233451	7.17665e-06	0.12794	0.184578
enh_snpleft000853_ref	0.0820225	1.74992	1.41137	0.0790677	0.0400662	0.0820225	0.118333
enh_snpleft000854_alt	0.0363636	-0.82398	-0.664569	0.746837	0.795025	0.0363636	0.0524616
enh_snpleft000854_ref	0.0694445	1.04087	0.839496	0.200596	0.148969	0.0694445	0.100187
enh_snpleft000859_alt	0.072729	1.22603	0.988832	0.161373	0.110095	0.072729	0.104926
enh_snpleft000860_alt	0.0469483	-0.227298	-0.183324	0.572728	0.589904	0.0469483	0.067732
enh_snpleft000860_ref	0.201617	8.49178	6.84891	3.72065e-12	1.01752e-17	0.201617	0.290873
enh_snpleft000864_alt	0.0444457	-0.368373	-0.297106	0.616807	0.643702	0.0444457	0.0641216
enh_snpleft000864_ref	0.0509544	-0.00146541	-0.0011819	0.500472	0.500585	0.0509544	0.0735116
enh_snpleft000865_alt	0.176597	7.0813	5.71132	5.60524e-09	7.1403e-13	0.176597	0.254775
enh_snpleft000865_ref	0.0754717	1.38063	1.11353	0.132741	0.0836958	0.0754717	0.108883
enh_snpleft000866_ref	0.0231212	-1.57048	-1.26665	0.89736	0.941849	0.0231212	0.0333569
enh_snpleft000867_alt	0.074228	1.31053	1.05699	0.145259	0.0950088	0.074228	0.107088
enh_snpleft000868_ref	0.0384615	-0.705716	-0.569184	0.715384	0.759818	0.0384615	0.0554883
enh_snpleft000869_alt	0.0967742	2.58151	2.08208	0.0186678	0.00491849	0.0967742	0.139616
enh_snpleft000869_ref	0.0691358	1.02347	0.825461	0.204555	0.153044	0.0691358	0.0997419
enh_snpleft000870_ref	0.297874	13.918	11.2253	1.53096e-29	2.46285e-44	0.297874	0.429741
enh_snpleft000871_alt	0.0363636	-0.82398	-0.664569	0.746837	0.795025	0.0363636	0.0524616
enh_snpleft000872_alt	0.175942	7.0444	5.68156	6.67369e-09	9.31288e-13	0.175942	0.253831
enh_snpleft000872_ref	0.029126	-1.23198	-0.993637	0.8398	0.891022	0.029126	0.0420199
enh_snpleft000873_alt	0.030926	-1.13051	-0.911799	0.819063	0.87087	0.030926	0.0446167
enh_snpleft000875_ref	0.0508474	-0.00749257	-0.00604302	0.502411	0.502989	0.0508474	0.0733573
enh_snpleft000878_alt	0.0477002	-0.18491	-0.149136	0.559277	0.57335	0.0477002	0.0688168
enh_snpleft000878_ref	0.0897409	2.18502	1.7623	0.0390094	0.0144435	0.0897409	0.129469
enh_snpleft000879_alt	0.106383	3.12318	2.51895	0.00588525	0.00089455	0.106383	0.153478
enh_snpleft000882_alt	0.498442	25.2245	20.3444	2.60079e-92	1.07926e-140	0.498442	0.7191
enh_snpleft000882_ref	0.382759	18.7032	15.0848	1.02011e-51	2.33246e-78	0.382759	0.552205
enh_snpleft000883_ref	0.064103	0.739755	0.596638	0.275374	0.229724	0.064103	0.0924811
enh_snpleft000884_ref	0.0512823	0.0170227	0.0137294	0.494523	0.493209	0.0512823	0.0739847
enh_snpleft000888_alt	0.0380956	-0.726342	-0.585821	0.721002	0.766186	0.0380956	0.0549604
enh_snpleft000888_ref	0.0526316	0.0930828	0.0750745	0.470078	0.462919	0.0526316	0.0759313
enh_snpleft000890_alt	0.161547	6.23291	5.02706	2.49033e-07	2.28931e-10	0.161547	0.233063
enh_snpleft000891_ref	0.0652174	0.802575	0.647305	0.258717	0.21111	0.0652174	0.0940888
enh_snpleft000894_alt	0.0312629	-1.11152	-0.896478	0.815001	0.866827	0.0312629	0.0451029
enh_snpleft000894_ref	0.0660661	0.85042	0.685893	0.24639	0.197546	0.0660661	0.0953132
enh_snpleft000896_ref	0.12	3.8908	3.13807	0.000850329	4.99568e-05	0.12	0.173123
enh_snpleft000902_alt	0.110656	3.36404	2.71322	0.00333168	0.000384051	0.110656	0.159642
enh_snpleft000902_ref	0.224651	9.79021	7.89615	1.43828e-15	6.20178e-23	0.224651	0.324102
enh_snpleft000903_alt	0.348838	16.791	13.5425	4.38791e-42	1.4211e-63	0.348838	0.503267
enh_snpleft000903_ref	0.0413201	-0.544573	-0.439217	0.669748	0.706976	0.0413201	0.0596123
enh_snpleft000906_alt	0.117028	3.72328	3.00296	0.00133685	9.83247e-05	0.117028	0.168836
enh_snpleft000908_alt	0.321103	15.2275	12.2815	5.69442e-35	1.16209e-52	0.321103	0.463254
enh_snpleft000909_alt	0.0348837	-0.907406	-0.731854	0.767871	0.817904	0.0348837	0.0503266
enh_snpleft000911_alt	0.147826	5.4594	4.4032	5.33334e-06	2.38871e-08	0.147826	0.213267
enh_snpleft000911_ref	0.174413	6.95819	5.61203	9.99859e-09	1.72332e-12	0.174413	0.251625
enh_snpleft000912_alt	0.0287425	-1.2536	-1.01107	0.844009	0.895006	0.0287425	0.0414667
enh_snpleft000913_ref	0.976192	52.1564	42.066	0	0	0.976192	1.40835
enh_snpleft000914_ref	0.12439	4.13829	3.33768	0.000422411	1.74952e-05	0.12439	0.179457
enh_snpleft000919_alt	0.115523	3.63843	2.93452	0.0016703	0.000137151	0.115523	0.166665
enh_snpleft000921_alt	0.550003	28.1311	22.6887	2.89546e-114	2.04097e-174	0.550003	0.793486
enh_snpleft000921_ref	0.153847	5.79883	4.67696	1.45582e-06	3.33901e-09	0.153847	0.221954
enh_snpleft000923_alt	0.0829014	1.79947	1.45133	0.0733435	0.0359724	0.0829014	0.119601
enh_snpleft000923_ref	0.13502	4.73751	3.82097	6.64647e-05	1.0818e-06	0.13502	0.194793
enh_snpleft000925_alt	0.280526	12.94	10.4366	8.43752e-26	1.33737e-38	0.280526	0.404714
enh_snpleft000931_alt	0.0911392	2.26385	1.82588	0.0339345	0.0117916	0.0911392	0.131486
enh_snpleft000931_ref	0.0506328	-0.0195902	-0.0158002	0.506303	0.507815	0.0506328	0.0730477
enh_snpleft000932_alt	0.0396038	-0.641322	-0.517249	0.697509	0.739343	0.0396038	0.0571362
enh_snpleft000932_ref	0.291046	13.5331	10.9149	4.89247e-28	4.98884e-42	0.291046	0.41989
enh_snpleft000933_alt	0.0571412	0.347299	0.280109	0.389697	0.364183	0.0571412	0.0824373
enh_snpleft000934_alt	0.0378787	-0.738569	-0.595682	0.724306	0.769916	0.0378787	0.0546475
enh_snpleft000934_ref	0.203077	8.57405	6.91527	2.33485e-12	4.99538e-18	0.203077	0.292978
enh_snpleft000935_ref	0.201258	8.47149	6.83256	4.17076e-12	1.21133e-17	0.201258	0.290353
enh_snpleft000936_ref	0.0425543	-0.474996	-0.383101	0.649178	0.682605	0.0425543	0.0613929
enh_snpleft000938_alt	0.025862	-1.41598	-1.14204	0.873281	0.921609	0.025862	0.037311
enh_snpleft000938_ref	0.0434108	-0.426716	-0.344161	0.634638	0.665207	0.0434108	0.0626285
enh_snpleft000940_alt	0.0319135	-1.07485	-0.866901	0.807002	0.858778	0.0319135	0.0460414
enh_snpleft000941_alt	0.308706	14.5286	11.7178	5.16381e-32	3.99083e-48	0.308706	0.445369
enh_snpleft000941_ref	0.153022	5.75236	4.63948	1.74646e-06	4.40037e-09	0.153022	0.220765
enh_snpleft000944_ref	0.0380418	-0.729375	-0.588266	0.721823	0.767114	0.0380418	0.0548828
enh_snpleft000947_ref	0.0298508	-1.19113	-0.960685	0.831645	0.883198	0.0298508	0.0430655
enh_snpleft000949_ref	0.133333	4.64243	3.74429	9.04541e-05	1.72164e-06	0.133333	0.192359
enh_snpleft000951_alt	0.0201342	-1.73887	-1.40246	0.919611	0.958971	0.0201342	0.0290475
enh_snpleft000953_alt	0.138462	4.93155	3.97747	3.48266e-05	4.07898e-07	0.138462	0.199758
enh_snpleft000953_ref	0.0760879	1.41537	1.14155	0.126821	0.0784793	0.0760879	0.109772
enh_snpleft000955_ref	0.757577	39.8325	32.1263	9.45549e-227	0	0.757577	1.09295
enh_snpleft000957_alt	0.0620706	0.625185	0.504234	0.307049	0.265925	0.0620706	0.089549
enh_snpleft000957_ref	0.134454	4.70561	3.79524	7.37501e-05	1.26552e-06	0.134454	0.193976
enh_snpleft000959_alt	0.074074	1.30184	1.04998	0.146863	0.0964848	0.074074	0.106866
enh_snpleft000959_ref	0.0317436	-1.08442	-0.874624	0.809111	0.860911	0.0317436	0.0457963
enh_snpleft000960_alt	0.361703	17.5162	14.1274	1.28759e-45	5.39396e-69	0.361703	0.521826
enh_snpleft000961_ref	0.140846	5.06593	4.08585	2.19577e-05	2.03202e-07	0.140846	0.203198
enh_snpleft000962_alt	0.115702	3.64854	2.94267	0.00162696	0.000131868	0.115702	0.166923
enh_snpleft000962_ref	0.101657	2.85677	2.30409	0.0106089	0.00213987	0.101657	0.14666
enh_snpleft000964_alt	0.12245	4.02893	3.24947	0.000578096	2.80156e-05	0.12245	0.176658
enh_snpleft000964_ref	0.0384609	-0.705752	-0.569214	0.715394	0.759829	0.0384609	0.0554873
enh_snpleft000966_alt	0.218518	9.4445	7.61732	1.295e-14	1.78553e-21	0.218518	0.315255
enh_snpleft000966_ref	0.361132	17.484	14.1014	1.86031e-45	9.4875e-69	0.361132	0.521003
enh_snpleft000967_alt	0.0416664	-0.525048	-0.42347	0.664024	0.700225	0.0416664	0.0601119
enh_snpleft000970_alt	0.0425534	-0.475049	-0.383144	0.649193	0.682624	0.0425534	0.0613915
enh_snpleft000972_ref	0.120735	3.93222	3.17147	0.00075834	4.20824e-05	0.120735	0.174183
enh_snpleft000976_alt	0.0372674	-0.77303	-0.623475	0.733514	0.780248	0.0372674	0.0537655
enh_snpleft000976_ref	0.0576923	0.378368	0.305167	0.380119	0.352579	0.0576923	0.0832324
enh_snpleft000977_alt	0.0468635	-0.232077	-0.187178	0.57424	0.591761	0.0468635	0.0676097
enh_snpleft000977_ref	0.123289	4.0762	3.2876	0.000505229	2.28887e-05	0.123289	0.177868
enh_snpleft000978_ref	0.0294111	-1.21591	-0.980674	0.836623	0.88799	0.0294111	0.0424313
enh_snpleft000981_alt	0.404419	19.9242	16.0695	2.08559e-58	1.25559e-88	0.404419	0.583453
enh_snpleft000983_ref	0.294872	13.7487	11.0888	7.10663e-29	2.59154e-43	0.294872	0.42541
enh_snpleft000984_alt	0.0461531	-0.272126	-0.219479	0.586862	0.607238	0.0461531	0.0665848
enh_snpleft000986_ref	0.28	12.9104	10.4127	1.08501e-25	1.96622e-38	0.28	0.403955
enh_snpleft000987_alt	0.0915495	2.28698	1.84453	0.0325529	0.0110984	0.0915495	0.132078
enh_snpleft000988_alt	0.297619	13.9036	11.2138	1.74537e-29	3.01098e-44	0.297619	0.429374
enh_snpleft000990_ref	0.219049	9.47445	7.64148	1.07371e-14	1.3408e-21	0.219049	0.316021
enh_snpleft000994_ref	0.032	-1.06997	-0.862967	0.805922	0.857683	0.032	0.0461662
enh_snpleft000995_alt	0.202898	8.56394	6.90712	2.47304e-12	5.45381e-18	0.202898	0.292719
enh_snpleft000996_alt	0.03125	-1.11225	-0.897066	0.815158	0.866984	0.03125	0.0450842
enh_snpleft000996_ref	0.0594067	0.475014	0.383116	0.350817	0.317388	0.0594067	0.0857058
enh_snpleft000997_alt	0.0974686	2.62066	2.11365	0.0172726	0.00438804	0.0974686	0.140618
enh_snpleft000997_ref	0.075	1.35404	1.09208	0.137398	0.0878611	0.075	0.108202
enh_snpleft000998_alt	0.481928	24.2935	19.5936	8.77002e-86	1.14721e-130	0.481928	0.695275
enh_snpleft000998_ref	0.0827595	1.79146	1.44488	0.074246	0.0366094	0.0827595	0.119397
enh_snpleft000999_alt	0.111111	3.38971	2.73392	0.00312923	0.000349827	0.111111	0.160299
enh_snpleft001001_alt	0.195946	8.17206	6.59105	2.18357e-11	1.51579e-16	0.195946	0.28269
enh_snpleft001001_ref	0.280306	12.9276	10.4266	9.37516e-26	1.57176e-38	0.280306	0.404396
enh_snpleft001003_ref	0.0996496	2.7436	2.21281	0.0134554	0.00303848	0.0996496	0.143764
enh_snpleft001005_ref	0.0487498	-0.125743	-0.101416	0.54039	0.550032	0.0487498	0.0703311
enh_snpleft001008_alt	0.085	1.91777	1.54675	0.0609621	0.0275702	0.085	0.122629
enh_snpleft001008_ref	0.18405	7.50146	6.05019	7.2338e-10	3.15556e-14	0.18405	0.265528
enh_snpleft001009_alt	0.0957024	2.52109	2.03335	0.0210087	0.00584959	0.0957024	0.138069
enh_snpleft001009_ref	0.134836	4.72716	3.81262	6.87505e-05	1.1384e-06	0.134836	0.194528
enh_snpleft001011_alt	0.470192	23.632	19.06	2.71236e-81	9.04038e-124	0.470192	0.678344
enh_snpleft001012_alt	0.138889	4.9556	3.99686	3.20937e-05	3.60541e-07	0.138889	0.200374
enh_snpleft001012_ref	0.304059	14.2666	11.5065	6.1137e-31	1.76577e-46	0.304059	0.438664
enh_snpleft001014_alt	0.238463	10.5689	8.52415	7.69696e-18	2.07776e-26	0.238463	0.34403
enh_snpleft001015_alt	0.160804	6.19102	4.99327	2.96824e-07	2.98884e-10	0.160804	0.231991
enh_snpleft001015_ref	0.0472973	-0.207623	-0.167455	0.566494	0.582238	0.0472973	0.0682356
enh_snpleft001016_alt	0.375	18.2658	14.732	2.00898e-49	7.7518e-75	0.375	0.541011
enh_snpleft001016_ref	0.1375	4.87732	3.93373	4.18195e-05	5.37693e-07	0.1375	0.19837
enh_snpleft001018_alt	0.0460526	-0.277787	-0.224045	0.588639	0.609412	0.0460526	0.0664399
enh_snpleft001018_ref	0.190482	7.86404	6.34262	1.12945e-10	1.85974e-15	0.190482	0.274807
enh_snpleft001019_ref	0.0380433	-0.729291	-0.588199	0.7218	0.767088	0.0380433	0.0548849
enh_snpleft001022_alt	0.279661	12.8913	10.3973	1.27561e-25	2.51965e-38	0.279661	0.403466
enh_snpleft001022_ref	0.216979	9.35772	7.54732	2.22145e-14	4.07395e-21	0.216979	0.313034
enh_snpleft001023_ref	0.0374996	-0.759943	-0.612921	0.730036	0.776356	0.0374996	0.0541005
enh_snpleft001024_ref	0.0366973	-0.805172	-0.649399	0.74196	0.78964	0.0366973	0.052943
enh_snpleft001026_ref	0.213333	9.15222	7.38158	7.82103e-14	2.78889e-20	0.213333	0.307775
enh_snpleft001028_ref	0.0253164	-1.44674	-1.16684	0.878363	0.926014	0.0253164	0.0365239
enh_snpleft001029_alt	0.0476193	-0.18947	-0.152814	0.560727	0.575138	0.0476193	0.0687002
enh_snpleft001029_ref	0.074452	1.32315	1.06717	0.142948	0.0928921	0.074452	0.107412
enh_snpleft001030_ref	0.0487801	-0.124036	-0.100039	0.539843	0.549356	0.0487801	0.0703747
enh_snpleft001031_ref	0.0283018	-1.27844	-1.03111	0.848755	0.899453	0.0283018	0.0408309
enh_snpleft001032_alt	0.0555555	0.257911	0.208014	0.417609	0.398238	0.0555555	0.0801496
enh_snpleft001032_ref	0.0894312	2.16757	1.74822	0.040213	0.0150958	0.0894312	0.129022
enh_snpleft001033_alt	0.109317	3.2886	2.65237	0.0039964	0.000503429	0.109317	0.157712
enh_snpleft001033_ref	0.0480481	-0.165298	-0.133319	0.553029	0.565645	0.0480481	0.0693187
enh_snpleft001036_alt	0.0380952	-0.726365	-0.585839	0.721008	0.766192	0.0380952	0.0549598
enh_snpleft001036_ref	0.0526315	0.0930811	0.0750732	0.470078	0.46292	0.0526315	0.0759313
enh_snpleft001037_ref	0.462971	23.2249	18.7317	1.36537e-78	1.27573e-119	0.462971	0.667926
enh_snpleft001040_alt	0.326087	15.5084	12.5081	3.37158e-36	1.52134e-54	0.326087	0.470444
enh_snpleft001041_alt	0.263158	11.961	9.64693	2.53252e-22	2.84518e-33	0.263158	0.379657
enh_snpleft001042_alt	0.0761034	1.41624	1.14225	0.126675	0.078352	0.0761034	0.109794
enh_snpleft001042_ref	0.0347828	-0.913097	-0.736444	0.76927	0.819404	0.0347828	0.0501809
enh_snpleft001043_alt	0.015149	-2.0199	-1.62912	0.948356	0.978303	0.015149	0.0218554
enh_snpleft001044_ref	0.172043	6.82459	5.50427	1.85354e-08	4.40897e-12	0.172043	0.248205
enh_snpleft001048_alt	0.0789476	1.57658	1.27157	0.101763	0.0574458	0.0789476	0.113897
enh_snpleft001049_alt	0.14872	5.50984	4.44388	4.41756e-06	1.79579e-08	0.14872	0.214558
enh_snpleft001049_ref	0.0882312	2.09992	1.69366	0.0451653	0.0178681	0.0882312	0.127291
enh_snpleft001051_ref	0.321426	15.2457	12.2962	4.74845e-35	8.79477e-53	0.321426	0.46372
enh_snpleft001052_alt	0.0363665	-0.823819	-0.664438	0.746795	0.794979	0.0363665	0.0524657
enh_snpleft001052_ref	0.50908	25.8242	20.8281	1.20362e-96	2.37159e-147	0.50908	0.734448
enh_snpleft001054_alt	0.239543	10.6298	8.57327	5.02947e-18	1.08342e-26	0.239543	0.345588
enh_snpleft001054_ref	0.104167	2.99826	2.4182	0.0077987	0.00135762	0.104167	0.150281
enh_snpleft001057_alt	0.137499	4.87727	3.93369	4.18256e-05	5.37812e-07	0.137499	0.198369
enh_snpleft001058_alt	0.0326797	-1.03165	-0.832064	0.797314	0.848883	0.0326797	0.0471468
enh_snpleft001058_ref	0.0379736	-0.73322	-0.591367	0.722863	0.768288	0.0379736	0.0547844
enh_snpleft001060_alt	0.212482	9.10421	7.34287	1.04533e-13	4.34463e-20	0.212482	0.306546
enh_snpleft001060_ref	0.150156	5.59079	4.50917	3.25416e-06	1.13021e-08	0.150156	0.21663
enh_snpleft001061_ref	0.273181	12.526	10.1026	2.68912e-24	2.69171e-36	0.273181	0.394116
enh_snpleft001064_alt	0.247707	11.09	8.94445	1.86901e-19	7.01641e-29	0.247707	0.357366
enh_snpleft001065_alt	0.0364968	-0.816471	-0.658512	0.744895	0.792884	0.0364968	0.0526538
enh_snpleft001065_ref	0.0553252	0.24493	0.197544	0.421701	0.403255	0.0553252	0.0798174
enh_snpleft001067_alt	0.0422527	-0.491996	-0.396812	0.654247	0.688639	0.0422527	0.0609578
enh_snpleft001067_ref	0.0588236	0.442141	0.356602	0.360695	0.329193	0.0588236	0.0848645
enh_snpleft001069_alt	0.262626	11.931	9.62275	3.20462e-22	4.08028e-33	0.262626	0.378889
enh_snpleft001070_alt	0.0392157	-0.663202	-0.534896	0.703639	0.746399	0.0392157	0.0565763
enh_snpleft001070_ref	0.179888	7.26681	5.86094	2.30133e-09	1.84038e-13	0.179888	0.259523
enh_snpleft001071_alt	0.147785	5.45709	4.40133	5.37936e-06	2.41999e-08	0.147785	0.213208
enh_snpleft001071_ref	0.0522388	0.0709399	0.0572155	0.477187	0.471723	0.0522388	0.0753646
enh_snpleft001072_ref	0.0697674	1.05907	0.854177	0.196504	0.144784	0.0697674	0.100653
enh_snpleft001075_ref	0.0487797	-0.124056	-0.100055	0.53985	0.549365	0.0487797	0.0703742
enh_snpleft001076_alt	0.0571428	0.347394	0.280185	0.389668	0.364148	0.0571428	0.0824397
enh_snpleft001076_ref	0.285706	13.232	10.6721	6.87407e-27	2.86555e-40	0.285706	0.412186
enh_snpleft001077_alt	0.138095	4.91087	3.96079	3.73517e-05	4.53372e-07	0.138095	0.199229
enh_snpleft001077_ref	0.0400004	-0.618967	-0.499218	0.691187	0.732031	0.0400004	0.0577084
enh_snpleft001078_alt	0.0983589	2.67084	2.15413	0.0156152	0.00378309	0.0983589	0.141902
enh_snpleft001078_ref	0.525002	26.7217	21.552	2.53443e-103	1.31558e-157	0.525002	0.757418
enh_snpleft001079_alt	0.155173	5.87357	4.73724	1.08327e-06	2.13261e-09	0.155173	0.223867
enh_snpleft001079_ref	0.0331211	-1.00677	-0.811992	0.791602	0.842977	0.0331211	0.0477837
enh_snpleft001080_alt	0.063063	0.681129	0.549355	0.291381	0.247895	0.063063	0.0909807
enh_snpleft001080_ref	0.0398237	-0.628926	-0.50725	0.69401	0.735301	0.0398237	0.0574535
enh_snpleft001081_alt	0.125786	4.217	3.40116	0.000335505	1.23786e-05	0.125786	0.181472
enh_snpleft001081_ref	0.400001	19.6751	15.8687	5.22161e-57	1.7618e-86	0.400001	0.577079
enh_snpleft001082_alt	0.0579712	0.394091	0.317848	0.3753	0.346757	0.0579712	0.0836348
enh_snpleft001082_ref	0.0408204	-0.572742	-0.461937	0.677937	0.71659	0.0408204	0.0588913
enh_snpleft001083_ref	0.0878047	2.07588	1.67427	0.0470391	0.0189527	0.0878047	0.126675
enh_snpleft001084_alt	0.144642	5.27995	4.25847	1.02917e-05	6.46087e-08	0.144642	0.208675
enh_snpleft001084_ref	0.143822	5.23373	4.22118	1.21511e-05	8.30629e-08	0.143822	0.207492
enh_snpleft001089_ref	0.0434784	-0.422903	-0.341086	0.633481	0.663817	0.0434784	0.0627261
enh_snpleft001090_alt	0.0246475	-1.48444	-1.19726	0.884397	0.931154	0.0246475	0.0355589
enh_snpleft001090_ref	0.210567	8.99628	7.25582	1.99623e-13	1.16744e-19	0.210567	0.303784
enh_snpleft001091_alt	0.0580645	0.399353	0.322092	0.373692	0.344817	0.0580645	0.0837694
enh_snpleft001091_ref	0.0640993	0.739549	0.596472	0.27543	0.229787	0.0640993	0.0924758
enh_snpleft001093_alt	0.0599992	0.508414	0.410054	0.340883	0.305581	0.0599992	0.0865606
enh_snpleft001093_ref	0.179853	7.26484	5.85935	2.32342e-09	1.86736e-13	0.179853	0.259473
enh_snpleft001094_alt	0.0526321	0.0931151	0.0751006	0.470067	0.462906	0.0526321	0.0759321
enh_snpleft001094_ref	0.0714291	1.15274	0.929728	0.176256	0.124508	0.0714291	0.10305
enh_snpleft001096_alt	0.03836	-0.711441	-0.573802	0.716949	0.761595	0.03836	0.0553417
enh_snpleft001096_ref	0.204544	8.65678	6.98199	1.45511e-12	2.42646e-18	0.204544	0.295095
enh_snpleft001099_alt	0.0729295	1.23733	0.997947	0.159152	0.107983	0.0729295	0.105215
enh_snpleft001099_ref	0.0323529	-1.05007	-0.846919	0.80148	0.853157	0.0323529	0.0466754
enh_snpleft001100_alt	0.0472155	-0.212236	-0.171175	0.567957	0.584038	0.0472155	0.0681175
enh_snpleft001100_ref	0.041096	-0.557207	-0.449407	0.673431	0.711307	0.041096	0.0592889
enh_snpleft001102_ref	0.466667	23.4332	18.8997	5.73271e-80	9.79834e-122	0.466667	0.673258
enh_snpleft001103_alt	0.394371	19.3578	15.6127	2.98197e-55	8.76508e-84	0.394371	0.568958
enh_snpleft001104_alt	0.346939	16.6839	13.4561	1.4169e-41	8.58537e-63	0.346939	0.500527
enh_snpleft001104_ref	0.031189	-1.11568	-0.899838	0.815897	0.867721	0.031189	0.0449963
enh_snpleft001105_alt	0.0343141	-0.939519	-0.757755	0.775701	0.826268	0.0343141	0.0495047
enh_snpleft001105_ref	0.195537	8.14899	6.57244	2.47484e-11	1.83494e-16	0.195537	0.2821
enh_snpleft001108_alt	0.161622	6.23713	5.03046	2.44651e-07	2.2284e-10	0.161622	0.233171
enh_snpleft001108_ref	0.155038	5.86599	4.73113	1.11639e-06	2.2323e-09	0.155038	0.223673
enh_snpleft001109_alt	0.0191559	-1.79402	-1.44694	0.926043	0.963595	0.0191559	0.0276361
enh_snpleft001109_ref	0.133664	4.66109	3.75933	8.51828e-05	1.57267e-06	0.133664	0.192837
enh_snpleft001110_alt	0.0625	0.64939	0.523756	0.300224	0.258043	0.0625	0.0901684
enh_snpleft001110_ref	0.240385	10.6772	8.61152	3.60499e-18	6.50838e-27	0.240385	0.346802
enh_snpleft001111_alt	0.0816327	1.72794	1.39365	0.081712	0.041999	0.0816327	0.117771
enh_snpleft001112_alt	0.024024	-1.51959	-1.2256	0.889826	0.935693	0.024024	0.0346593
enh_snpleft001112_ref	0.0588234	0.442134	0.356596	0.360697	0.329196	0.0588234	0.0848643
enh_snpleft001114_ref	0.0204081	-1.72343	-1.39001	0.917736	0.957595	0.0204081	0.0294427
enh_snpleft001115_alt	0.170455	6.73509	5.43209	2.78494e-08	8.19132e-12	0.170455	0.245915
enh_snpleft001116_ref	0.03125	-1.11225	-0.897066	0.815158	0.866984	0.03125	0.0450842
enh_snpleft001117_alt	0.027522	-1.3224	-1.06657	0.856916	0.906983	0.027522	0.0397058
enh_snpleft001117_ref	0.636374	33	26.6157	2.2359e-156	4.05918e-239	0.636374	0.918093
enh_snpleft001118_alt	0.0391306	-0.667999	-0.538765	0.704975	0.747933	0.0391306	0.0564535
enh_snpleft001120_ref	0.141414	5.09796	4.11168	1.96393e-05	1.71666e-07	0.141414	0.204017
enh_snpleft001122_alt	0.152777	5.73853	4.62833	1.84316e-06	4.77502e-09	0.152777	0.220411
enh_snpleft001122_ref	0.0749507	1.35127	1.08984	0.137891	0.0883052	0.0749507	0.108131
enh_snpleft001125_alt	0.112769	3.48316	2.80929	0.00248253	0.000247764	0.112769	0.162691
enh_snpleft001127_alt	0.0614037	0.587589	0.473911	0.317782	0.278404	0.0614037	0.0885868
enh_snpleft001128_alt	0.198113	8.29423	6.68959	1.11902e-11	5.46456e-17	0.198113	0.285817
enh_snpleft001128_ref	0.050473	-0.0285982	-0.0230654	0.509201	0.511407	0.050473	0.0728172
enh_snpleft001129_alt	0.247159	11.0591	8.91952	2.34163e-19	9.90831e-29	0.247159	0.356575
enh_snpleft001129_ref	0.0954545	2.50712	2.02208	0.0215842	0.00608605	0.0954545	0.137712
enh_snpleft001132_alt	0.112069	3.4437	2.77746	0.00273924	0.000286906	0.112069	0.161681
enh_snpleft001133_alt	0.0377358	-0.746625	-0.602179	0.726472	0.772355	0.0377358	0.0544413
enh_snpleft001133_ref	0.15	5.58197	4.50206	3.36494e-06	1.18901e-08	0.15	0.216404
enh_snpleft001134_alt	0.0365849	-0.811504	-0.654506	0.743607	0.791462	0.0365849	0.0527809
enh_snpleft001134_ref	0.0219771	-1.63498	-1.31867	0.90636	0.948973	0.0219771	0.0317063
enh_snpleft001137_alt	0.0337838	-0.969412	-0.781864	0.782853	0.83383	0.0337838	0.0487397
enh_snpleft001137_ref	0.0362897	-0.828147	-0.66793	0.747911	0.796206	0.0362897	0.052355
enh_snpleft001138_alt	0.257143	11.6219	9.37345	3.5101e-21	1.59532e-31	0.257143	0.370979
enh_snpleft001140_alt	0.0374329	-0.763705	-0.615954	0.731038	0.777478	0.0374329	0.0540042
enh_snpleft001140_ref	0.277779	12.7852	10.3117	3.12011e-25	9.92267e-38	0.277779	0.40075
enh_snpleft001141_alt	0.104426	3.01285	2.42997	0.00755003	0.00129403	0.104426	0.150655
enh_snpleft001141_ref	0.159091	6.09445	4.91539	4.43038e-07	5.49073e-10	0.159091	0.22952
enh_snpleft001142_alt	0.0559437	0.279795	0.225664	0.410731	0.389817	0.0559437	0.0807097
enh_snpleft001142_ref	0.0897435	2.18517	1.76242	0.0389993	0.0144381	0.0897435	0.129473
enh_snpleft001143_ref	0.104164	2.99811	2.41808	0.00780135	0.00135831	0.104164	0.150277
enh_snpleft001144_alt	0.213115	9.13995	7.37169	8.42423e-14	3.12419e-20	0.213115	0.307461
enh_snpleft001144_ref	0.0526318	0.0930978	0.0750866	0.470073	0.462913	0.0526318	0.0759317
enh_snpleft001148_ref	0.0638327	0.724519	0.58435	0.279493	0.234374	0.0638327	0.0920911
enh_snpleft001149_alt	0.11628	3.68109	2.96893	0.00149421	0.000116121	0.11628	0.167756
enh_snpleft001149_ref	0.180418	7.29673	5.88507	1.98947e-09	1.47424e-13	0.180418	0.260289
enh_snpleft001151_alt	0.234896	10.3677	8.36194	3.08467e-17	1.73826e-25	0.234896	0.338883
enh_snpleft001151_ref	0.135977	4.79149	3.86451	5.56572e-05	8.27728e-07	0.135977	0.196174
enh_snpleft001152_alt	0.0245853	-1.48795	-1.20008	0.884947	0.931618	0.0245853	0.0354691
enh_snpleft001152_ref	0.0827067	1.78849	1.44248	0.0745838	0.0368486	0.0827067	0.11932
enh_snpleft001153_alt	0.219597	9.50534	7.66639	8.84511e-15	9.96939e-22	0.219597	0.316812
enh_snpleft001154_alt	0.0276247	-1.31661	-1.06189	0.855858	0.906016	0.0276247	0.039854
enh_snpleft001156_alt	0.0595237	0.481607	0.388433	0.348848	0.315042	0.0595237	0.0858745
enh_snpleft001157_alt	0.319726	15.1498	12.2189	1.23242e-34	3.79782e-52	0.319726	0.461267
enh_snpleft001158_alt	0.412281	20.3674	16.427	6.12956e-61	1.62866e-92	0.412281	0.594795
enh_snpleft001158_ref	0.222222	9.6533	7.78572	3.46577e-15	2.37994e-22	0.222222	0.320599
enh_snpleft001159_alt	0.196722	8.2158	6.62633	1.72071e-11	1.0538e-16	0.196722	0.28381
enh_snpleft001159_ref	0.0373334	-0.769313	-0.620478	0.732528	0.779146	0.0373334	0.0538607
enh_snpleft001160_alt	0.186667	7.64897	6.16916	3.43273e-10	1.01301e-14	0.186667	0.269303
enh_snpleft001160_ref	0.35823	17.3204	13.9695	1.19632e-44	1.65015e-67	0.35823	0.516817
enh_snpleft001161_ref	0.115854	3.65708	2.94956	0.00159114	0.000127554	0.115854	0.167142
enh_snpleft001165_ref	0.339622	16.2714	13.1235	1.20817e-39	7.87389e-60	0.339622	0.489971
enh_snpleft001166_ref	0.0526313	0.0930662	0.0750611	0.470083	0.462925	0.0526313	0.0759309
enh_snpleft001167_alt	0.142857	5.17933	4.17731	1.47486e-05	1.1134e-07	0.142857	0.2061
enh_snpleft001167_ref	0.295652	13.7927	11.1243	4.77632e-29	1.40928e-43	0.295652	0.426536
enh_snpleft001168_alt	0.0566032	0.316973	0.25565	0.399111	0.375632	0.0566032	0.0816611
enh_snpleft001168_ref	0.078434	1.54763	1.24822	0.105976	0.0608561	0.078434	0.113156
enh_snpleft001169_alt	0.226104	9.87217	7.96225	8.44721e-16	2.74825e-23	0.226104	0.3262
enh_snpleft001169_ref	0.0546467	0.206681	0.166696	0.433805	0.418129	0.0546467	0.0788385
enh_snpleft001170_alt	0.0769231	1.46245	1.17952	0.119096	0.0718086	0.0769231	0.110977
enh_snpleft001172_alt	0.0344828	-0.930008	-0.750084	0.773398	0.823817	0.0344828	0.0497481
enh_snpleft001173_alt	0.151179	5.64845	4.55567	2.6109e-06	8.09498e-09	0.151179	0.218106
enh_snpleft001173_ref	0.0543435	0.189592	0.152912	0.439234	0.424815	0.0543435	0.0784012
enh_snpleft001174_alt	0.0357142	-0.860587	-0.694093	0.756188	0.805267	0.0357142	0.0515248
enh_snpleft001175_alt	0.0450439	-0.33465	-0.269907	0.606384	0.631056	0.0450439	0.0649847
enh_snpleft001176_alt	0.0741176	1.3043	1.05197	0.146408	0.0960653	0.0741176	0.106929
enh_snpleft001176_ref	0.044444	-0.368472	-0.297185	0.616837	0.643739	0.044444	0.0641191
enh_snpleft001177_ref	0.0620076	0.621635	0.50137	0.308055	0.267091	0.0620076	0.0894581
enh_snpleft001178_alt	0.0644571	0.759716	0.612737	0.270025	0.223712	0.0644571	0.0929919
enh_snpleft001178_ref	0.115107	3.61497	2.9156	0.00177501	0.000150189	0.115107	0.166064
enh_snpleft001181_alt	0.190167	7.84627	6.32829	1.23946e-10	2.14296e-15	0.190167	0.274353
enh_snpleft001181_ref	0.123467	4.08624	3.29569	0.000490895	2.19212e-05	0.123467	0.178125
enh_snpleft001182_alt	0.133333	4.64243	3.74428	9.04542e-05	1.72165e-06	0.133333	0.192359
enh_snpleft001183_ref	0.0847457	1.90344	1.53519	0.0623689	0.0284918	0.0847457	0.122262
enh_snpleft001184_alt	0.0893473	2.16284	1.7444	0.0405443	0.0152768	0.0893473	0.128901
enh_snpleft001185_alt	0.2	8.4006	6.77537	6.20425e-12	2.2211e-17	0.2	0.288539
enh_snpleft001187_alt	0.141863	5.12325	4.13208	1.79746e-05	1.50154e-07	0.141863	0.204665
enh_snpleft001187_ref	0.108403	3.23706	2.6108	0.00451656	0.00060385	0.108403	0.156393
enh_snpleft001189_ref	0.0769233	1.46247	1.17953	0.119094	0.0718068	0.0769233	0.110977
enh_snpleft001196_alt	0.101454	2.84532	2.29485	0.0108708	0.00221833	0.101454	0.146367
enh_snpleft001196_ref	0.0376902	-0.749198	-0.604254	0.727163	0.773131	0.0376902	0.0543754
enh_snpleft001197_ref	0.0204075	-1.72346	-1.39003	0.917741	0.957598	0.0204075	0.0294418
enh_snpleft001198_alt	0.134615	4.71466	3.80254	7.16104e-05	1.21057e-06	0.134615	0.194208
enh_snpleft001198_ref	0.15605	5.92303	4.77713	8.89067e-07	1.5803e-09	0.15605	0.225133
enh_snpleft001201_ref	0.112069	3.4437	2.77746	0.00273928	0.000286911	0.112069	0.161681
enh_snpleft001202_alt	0.316664	14.9772	12.0797	6.76361e-34	5.17151e-51	0.316664	0.45685
enh_snpleft001202_ref	0.103603	2.96649	2.39258	0.00836522	0.00150609	0.103603	0.149468
enh_snpleft001204_alt	0.208335	8.87044	7.15432	4.20443e-13	3.64285e-19	0.208335	0.300563
enh_snpleft001204_ref	0.125001	4.17274	3.36546	0.000382082	1.5048e-05	0.125001	0.180339
enh_snpleft001205_alt	0.208331	8.87025	7.15416	4.2092e-13	3.64916e-19	0.208331	0.300558
enh_snpleft001207_alt	0.232759	10.2473	8.26479	6.9968e-17	6.08563e-25	0.232759	0.3358
enh_snpleft001207_ref	0.221179	9.5945	7.7383	5.03778e-15	4.21625e-22	0.221179	0.319094
enh_snpleft001210_alt	0.043299	-0.433019	-0.349245	0.636547	0.667499	0.043299	0.0624672
enh_snpleft001210_ref	0.0462956	-0.264092	-0.212999	0.584336	0.604145	0.0462956	0.0667904
enh_snpleft001211_alt	0.0679611	0.957243	0.77205	0.220042	0.169222	0.0679611	0.0980471
enh_snpleft001211_ref	0.0896342	2.17901	1.75745	0.0394209	0.0146655	0.0896342	0.129315
enh_snpleft001212_alt	0.191919	7.94507	6.40798	7.37312e-11	9.70392e-16	0.191919	0.276881
enh_snpleft001212_ref	0.287671	13.3428	10.7615	2.61696e-27	6.52137e-41	0.287671	0.415022
enh_snpleft001213_alt	0.178295	7.17701	5.78851	3.55075e-09	3.56271e-13	0.178295	0.257225
enh_snpleft001213_ref	0.347368	16.7081	13.4756	1.08793e-41	5.72409e-63	0.347368	0.501146
enh_snpleft001214_alt	0.255471	11.5276	9.29743	7.19425e-21	4.78776e-31	0.255471	0.368567
enh_snpleft001214_ref	0.0577226	0.380076	0.306544	0.379595	0.351945	0.0577226	0.0832761
enh_snpleft001215_alt	0.0240964	-1.51551	-1.22231	0.889206	0.935179	0.0240964	0.0347637
enh_snpleft001215_ref	0.0370388	-0.78592	-0.633872	0.736918	0.784043	0.0370388	0.0534356
enh_snpleft001218_alt	0.239552	10.6302	8.57366	5.01226e-18	1.07775e-26	0.239552	0.345601
enh_snpleft001218_ref	0.440369	21.9508	17.7041	1.95077e-70	4.25786e-107	0.440369	0.635318
enh_snpleft001219_alt	0.143939	5.24031	4.22649	1.18681e-05	8.01537e-08	0.143939	0.20766
enh_snpleft001219_ref	0.17143	6.79001	5.47638	2.17054e-08	5.60615e-12	0.17143	0.247321
enh_snpleft001220_alt	0.0522392	0.0709628	0.057234	0.477179	0.471714	0.0522392	0.0753652
enh_snpleft001220_ref	0.0625003	0.649405	0.523767	0.30022	0.258038	0.0625003	0.0901688
enh_snpleft001221_ref	0.265896	12.1153	9.7714	7.46849e-23	4.3828e-34	0.265896	0.383606
enh_snpleft001222_ref	0.0877193	2.07106	1.67038	0.0474218	0.0191765	0.0877193	0.126552
enh_snpleft001223_ref	0.0677963	0.947956	0.76456	0.222267	0.171576	0.0677963	0.0978094
enh_snpleft001225_alt	0.172414	6.84549	5.52113	1.68413e-08	3.81061e-12	0.172414	0.248741
enh_snpleft001225_ref	0.142045	5.13353	4.14037	1.73373e-05	1.4218e-07	0.142045	0.204928
enh_snpleft001227_alt	0.360295	17.4368	14.0634	3.18852e-45	2.16902e-68	0.360295	0.519795
enh_snpleft001227_ref	0.325707	15.487	12.4908	4.19029e-36	2.12346e-54	0.325707	0.469896
enh_snpleft001228_alt	0.0384615	-0.705716	-0.569185	0.715385	0.759818	0.0384615	0.0554882
enh_snpleft001228_ref	0.106329	3.12016	2.51652	0.00592605	0.000903765	0.106329	0.153401
enh_snpleft001229_alt	0.198124	8.29484	6.69008	1.11524e-11	5.43641e-17	0.198124	0.285833
enh_snpleft001229_ref	0.17647	7.07416	5.70556	5.79803e-09	7.51758e-13	0.17647	0.254593
enh_snpleft001232_alt	0.0514286	0.0252713	0.0203822	0.491869	0.489919	0.0514286	0.0741958
enh_snpleft001233_alt	0.0385542	-0.700492	-0.564971	0.713953	0.75819	0.0385542	0.055622
enh_snpleft001234_alt	0.173915	6.93013	5.58939	1.13936e-08	2.10234e-12	0.173915	0.250906
enh_snpleft001234_ref	0.165789	6.47206	5.21995	8.94879e-08	4.83366e-11	0.165789	0.239184
enh_snpleft001235_alt	0.177631	7.13962	5.75836	4.24685e-09	4.67933e-13	0.177631	0.256268
enh_snpleft001235_ref	0.0714285	1.15271	0.929703	0.176262	0.124514	0.0714285	0.10305
enh_snpleft001236_alt	0.275165	12.6378	10.1928	1.0671e-24	6.53085e-37	0.275165	0.396979
enh_snpleft001236_ref	0.0458012	-0.29196	-0.235476	0.59308	0.614842	0.0458012	0.0660772
enh_snpleft001238_alt	0.245464	10.9635	8.84246	4.68183e-19	2.86166e-28	0.245464	0.35413
enh_snpleft001239_alt	0.0283022	-1.27842	-1.03109	0.848751	0.89945	0.0283022	0.0408314
enh_snpleft001239_ref	0.18727	7.68297	6.19658	2.88512e-10	7.7722e-15	0.18727	0.270173
enh_snpleft001240_alt	0.0522874	0.0736842	0.0594289	0.476305	0.470631	0.0522874	0.0754348
enh_snpleft001240_ref	0.0906968	2.23891	1.80576	0.035478	0.0125809	0.0906968	0.130848
enh_snpleft001241_alt	0.12	3.89079	3.13805	0.000850365	4.996e-05	0.12	0.173123
enh_snpleft001241_ref	0.310811	14.6473	11.8135	1.66139e-32	7.01141e-49	0.310811	0.448405
enh_snpleft001242_alt	0.261938	11.8922	9.59144	4.34312e-22	6.50003e-33	0.261938	0.377896
enh_snpleft001243_alt	0.148935	5.52194	4.45364	4.22133e-06	1.67635e-08	0.148935	0.214868
enh_snpleft001244_ref	0.0490196	-0.110533	-0.089149	0.535518	0.544007	0.0490196	0.0707203
enh_snpleft001246_alt	0.0573771	0.3606	0.290837	0.385588	0.359199	0.0573771	0.0827777
enh_snpleft001248_alt	0.178188	7.17098	5.78364	3.65499e-09	3.72322e-13	0.178188	0.25707
enh_snpleft001248_ref	0.0833307	1.82367	1.47085	0.0706657	0.0341012	0.0833307	0.120221
enh_snpleft001250_alt	0.110092	3.33225	2.68758	0.00359862	0.000430731	0.110092	0.158829
enh_snpleft001251_alt	0.0206179	-1.7116	-1.38047	0.916279	0.956515	0.0206179	0.0297454
enh_snpleft001252_alt	0.0730156	1.24218	1.00186	0.158205	0.107085	0.0730156	0.105339
enh_snpleft001252_ref	0.0623893	0.643148	0.518721	0.301978	0.260064	0.0623893	0.0900087
enh_snpleft001255_alt	0.0437158	-0.409518	-0.33029	0.62941	0.65892	0.0437158	0.0630686
enh_snpleft001255_ref	0.159624	6.12452	4.93964	3.9133e-07	4.54775e-10	0.159624	0.230289
enh_snpleft001256_alt	0.147061	5.41632	4.36845	6.25645e-06	3.04184e-08	0.147061	0.212165
enh_snpleft001256_ref	0.0444518	-0.368029	-0.296828	0.616701	0.643574	0.0444518	0.0641304
enh_snpleft001260_ref	0.270828	12.3933	9.99566	7.96091e-24	1.41979e-35	0.270828	0.390722
enh_snpleft001261_alt	0.226749	9.9085	7.99155	6.66271e-16	1.91178e-23	0.226749	0.32713
enh_snpleft001262_alt	0.283942	13.1326	10.5919	1.62429e-26	1.07052e-39	0.283942	0.409642
enh_snpleft001263_ref	0.207143	8.80325	7.10013	6.23195e-13	6.64534e-19	0.207143	0.298844
enh_snpleft001265_alt	0.0257345	-1.42317	-1.14783	0.874481	0.922656	0.0257345	0.0371271
enh_snpleft001265_ref	0.0392155	-0.66321	-0.534902	0.703641	0.746402	0.0392155	0.0565761
enh_snpleft001266_alt	0.065427	0.814395	0.656838	0.255643	0.207709	0.065427	0.0943913
enh_snpleft001266_ref	0.0654666	0.816626	0.658637	0.255064	0.207071	0.0654666	0.0944484
enh_snpleft001268_ref	0.0243655	-1.50035	-1.21008	0.886876	0.933237	0.0243655	0.0351519
enh_snpleft001269_alt	0.185718	7.59549	6.12602	4.5051e-10	1.5332e-14	0.185718	0.267934
enh_snpleft001271_alt	0.51837	26.3479	21.2505	1.63108e-100	2.71305e-153	0.51837	0.74785
enh_snpleft001271_ref	0.343284	16.4778	13.2899	1.32378e-40	2.64734e-61	0.343284	0.495254
enh_snpleft001274_alt	0.146544	5.38715	4.34493	6.96611e-06	3.57914e-08	0.146544	0.211418
enh_snpleft001274_ref	0.029197	-1.22798	-0.990406	0.839012	0.890272	0.029197	0.0421224
enh_snpleft001275_alt	0.175001	6.99135	5.63877	8.56364e-09	1.36129e-12	0.175001	0.252473
enh_snpleft001277_alt	0.0526317	0.0930906	0.0750808	0.470075	0.462916	0.0526317	0.0759315
enh_snpleft001279_alt	0.171428	6.78995	5.47633	2.17118e-08	5.60868e-12	0.171428	0.247319
enh_snpleft001279_ref	0.0679245	0.95518	0.770386	0.220535	0.169743	0.0679245	0.0979943
enh_snpleft001280_alt	0.0509971	0.000946132	0.000763089	0.499696	0.499623	0.0509971	0.0735733
enh_snpleft001280_ref	0.142099	5.13659	4.14284	1.71517e-05	1.39886e-07	0.142099	0.205006
enh_snpleft001281_ref	0.26087	11.832	9.5429	6.94441e-22	1.33389e-32	0.26087	0.376356
enh_snpleft001285_ref	0.05	-0.055263	-0.0445716	0.517776	0.522036	0.05	0.0721348
enh_snpleft001288_alt	0.0183485	-1.83954	-1.48365	0.931049	0.967082	0.0183485	0.0264713
enh_snpleft001288_ref	0.0689654	1.01386	0.817714	0.20676	0.155325	0.0689654	0.0994961
enh_snpleft001290_alt	0.111111	3.38973	2.73393	0.00312914	0.000349811	0.111111	0.1603
enh_snpleft001292_ref	0.0874317	2.05485	1.65731	0.0487287	0.0199468	0.0874317	0.126137
enh_snpleft001293_alt	0.081079	1.69674	1.36848	0.0855816	0.0448734	0.081079	0.116972
enh_snpleft001293_ref	0.202174	8.52315	6.87422	3.11646e-12	7.76325e-18	0.202174	0.291676
enh_snpleft001295_alt	0.0434783	-0.422911	-0.341092	0.633483	0.66382	0.0434783	0.0627259
enh_snpleft001296_ref	0.269838	12.3375	9.95066	1.25259e-23	2.84324e-35	0.269838	0.389294
enh_snpleft001298_alt	0.0421053	-0.500306	-0.403515	0.656715	0.69157	0.0421053	0.0607451
enh_snpleft001298_ref	0.222754	9.6833	7.80992	2.86122e-15	1.77533e-22	0.222754	0.321366
enh_snpleft001299_alt	0.199336	8.36317	6.74519	7.64158e-12	3.05285e-17	0.199336	0.287581
enh_snpleft001299_ref	0.214493	9.21759	7.43431	5.25596e-14	1.51932e-20	0.214493	0.309448
enh_snpleft001300_ref	0.207445	8.82028	7.11386	5.64206e-13	5.7089e-19	0.207445	0.29928
enh_snpleft001301_alt	0.0365854	-0.81148	-0.654487	0.743601	0.791455	0.0365854	0.0527815
enh_snpleft001301_ref	0.165501	6.45579	5.20682	9.60506e-08	5.38266e-11	0.165501	0.238767
enh_snpleft001302_alt	0.0581426	0.403753	0.325641	0.372348	0.343197	0.0581426	0.083882
enh_snpleft001302_ref	0.15398	5.80631	4.68299	1.41359e-06	3.19323e-09	0.15398	0.222145
enh_snpleft001303_alt	0.108974	3.26926	2.63677	0.00418494	0.000539143	0.108974	0.157217
enh_snpleft001303_ref	0.0669989	0.903002	0.728303	0.233214	0.183262	0.0669989	0.0966589
enh_snpleft001304_alt	0.160622	6.18075	4.98499	3.09823e-07	3.18988e-10	0.160622	0.231728
enh_snpleft001304_ref	0.1017	2.85916	2.30602	0.0105549	0.0021238	0.1017	0.146721
enh_snpleft001306_ref	0.0658825	0.840072	0.677547	0.249029	0.200434	0.0658825	0.0950484
enh_snpleft001308_alt	0.0287355	-1.254	-1.01139	0.844085	0.895078	0.0287355	0.0414566
enh_snpleft001309_alt	0.346151	16.6395	13.4203	2.29904e-41	1.80424e-62	0.346151	0.49939
enh_snpleft001309_ref	0.213699	9.17282	7.3982	6.9021e-14	2.30398e-20	0.213699	0.308302
enh_snpleft001312_alt	0.224067	9.75732	7.86962	1.77859e-15	8.5814e-23	0.224067	0.323261
enh_snpleft001313_ref	0.0563588	0.303198	0.244539	0.403407	0.38087	0.0563588	0.0813086
enh_snpleft001316_alt	0.163745	6.35682	5.127	1.47198e-07	1.02984e-10	0.163745	0.236234
enh_snpleft001316_ref	0.0634937	0.705406	0.568935	0.2847	0.240279	0.0634937	0.091602
enh_snpleft001318_alt	0.151281	5.6542	4.56031	2.55388e-06	7.82852e-09	0.151281	0.218253
enh_snpleft001318_ref	0.0421353	-0.498615	-0.402151	0.656213	0.690975	0.0421353	0.0607884
enh_snpleft001320_alt	0.0483092	-0.150581	-0.121449	0.548332	0.559847	0.0483092	0.0696954
enh_snpleft001320_ref	0.109091	3.27583	2.64207	0.00411999	0.000526752	0.109091	0.157385
enh_snpleft001321_alt	0.0447759	-0.349761	-0.282094	0.611064	0.636741	0.0447759	0.0645979
enh_snpleft001321_ref	0.0758427	1.40155	1.1304	0.129154	0.0805252	0.0758427	0.109418
enh_snpleft001323_alt	0.325313	15.4648	12.4729	5.24618e-36	2.99746e-54	0.325313	0.469328
enh_snpleft001323_ref	0.118858	3.82642	3.08614	0.00101385	6.50093e-05	0.118858	0.171476
enh_snpleft001324_ref	0.238803	10.588	8.53959	6.7347e-18	1.6937e-26	0.238803	0.34452
enh_snpleft001325_alt	0.115385	3.63062	2.92822	0.00170453	0.00014137	0.115385	0.166465
enh_snpleft001326_ref	0.0412371	-0.54925	-0.44299	0.671113	0.708583	0.0412371	0.0594926
enh_snpleft001328_alt	0.0378137	-0.742236	-0.598639	0.725293	0.771028	0.0378137	0.0545536
enh_snpleft001329_alt	0.201241	8.47058	6.83182	4.19228e-12	1.22088e-17	0.201241	0.29033
enh_snpleft001329_ref	0.11952	3.86374	3.11624	0.000915855	5.58314e-05	0.11952	0.172431
enh_snpleft001330_alt	0.0276235	-1.31668	-1.06195	0.855871	0.906027	0.0276235	0.0398523
enh_snpleft001330_ref	0.0365853	-0.811482	-0.654488	0.743601	0.791455	0.0365853	0.0527815
enh_snpleft001331_alt	0.0231656	-1.56799	-1.26464	0.896999	0.941558	0.0231656	0.0334208
enh_snpleft001331_ref	0.198801	8.333	6.72085	9.03316e-12	3.94104e-17	0.198801	0.286809
enh_snpleft001333_alt	0.0394737	-0.648658	-0.523166	0.699571	0.74172	0.0394737	0.0569485
enh_snpleft001333_ref	0.143218	5.19965	4.1937	1.37221e-05	9.98318e-08	0.143218	0.20662
enh_snpleft001335_alt	0.0476194	-0.189462	-0.152808	0.560725	0.575135	0.0476194	0.0687003
enh_snpleft001335_ref	0.242105	10.7742	8.68975	1.81618e-18	2.27918e-27	0.242105	0.349284
enh_snpleft001336_alt	0.132168	4.57676	3.69131	0.000111549	2.3612e-06	0.132168	0.190678
enh_snpleft001336_ref	0.126945	4.28232	3.45384	0.000276332	9.24775e-06	0.126945	0.183143
enh_snpleft001338_alt	0.176766	7.09081	5.71899	5.35805e-09	6.6664e-13	0.176766	0.255019
enh_snpleft001340_ref	0.0797103	1.61957	1.30624	0.095735	0.0526619	0.0797103	0.114998
enh_snpleft001341_alt	0.0425532	-0.475058	-0.383151	0.649196	0.682627	0.0425532	0.0613913
enh_snpleft001342_alt	0.291338	13.5495	10.9282	4.22676e-28	3.98683e-42	0.291338	0.420312
enh_snpleft001342_ref	0.153368	5.77182	4.65517	1.61856e-06	3.92108e-09	0.153368	0.221263
enh_snpleft001344_ref	0.176707	7.08752	5.71634	5.4423e-09	6.82666e-13	0.176707	0.254935
enh_snpleft001345_alt	0.0458015	-0.291942	-0.235461	0.593075	0.614834	0.0458015	0.0660777
enh_snpleft001346_ref	0.25	11.2192	9.04867	7.23598e-20	1.64127e-29	0.25	0.360673
enh_snpleft001347_alt	0.0374331	-0.763691	-0.615944	0.731034	0.777474	0.0374331	0.0540045
enh_snpleft001347_ref	0.274069	12.5761	10.143	1.77941e-24	1.4297e-36	0.274069	0.395398
enh_snpleft001349_alt	0.268812	12.2797	9.90401	1.99963e-23	5.82148e-35	0.268812	0.387814
enh_snpleft001349_ref	0.0122699	-2.1822	-1.76002	0.960798	0.985453	0.0122699	0.0177018
enh_snpleft001350_alt	0.204547	8.65692	6.98211	1.45392e-12	2.42343e-18	0.204547	0.295099
enh_snpleft001351_alt	0.637681	33.0737	26.6751	4.57858e-157	3.54974e-240	0.637681	0.919979
enh_snpleft001351_ref	0.212617	9.11182	7.349	9.98459e-14	4.05051e-20	0.212617	0.306741
enh_snpleft001352_ref	0.0745032	1.32604	1.0695	0.142423	0.092413	0.0745032	0.107485
enh_snpleft001353_ref	0.0410956	-0.557229	-0.449425	0.673437	0.711315	0.0410956	0.0592884
enh_snpleft001354_alt	0.0987643	2.69369	2.17256	0.0149068	0.00353324	0.0987643	0.142487
enh_snpleft001354_ref	0.104477	3.01575	2.43231	0.00750141	0.0012817	0.104477	0.150729
enh_snpleft001355_alt	0.166807	6.52944	5.26622	6.96311e-08	3.30086e-11	0.166807	0.240652
enh_snpleft001355_ref	0.33637	16.0881	12.9756	8.4139e-39	1.54641e-58	0.33637	0.485279
enh_snpleft001356_ref	0.129108	4.40423	3.55216	0.00019104	5.30813e-06	0.129108	0.186263
enh_snpleft001357_alt	0.192744	7.99156	6.44547	5.76217e-11	6.66228e-16	0.192744	0.278071
enh_snpleft001357_ref	0.14053	5.04812	4.07149	2.33568e-05	2.23084e-07	0.14053	0.202742
enh_snpleft001359_alt	0.172174	6.83197	5.51022	1.7919e-08	4.1878e-12	0.172174	0.248394
enh_snpleft001359_ref	0.0781246	1.53018	1.23415	0.108574	0.0629855	0.0781246	0.11271
enh_snpleft001360_alt	0.114167	3.56197	2.87285	0.00203393	0.000184044	0.114167	0.164708
enh_snpleft001360_ref	0.376849	18.37	14.816	5.77069e-50	1.14259e-75	0.376849	0.543678
enh_snpleft001361_ref	0.143881	5.23703	4.22385	1.20081e-05	8.15884e-08	0.143881	0.207576
enh_snpleft001362_alt	0.0352941	-0.88427	-0.713195	0.762137	0.811725	0.0352941	0.0509187
enh_snpleft001363_alt	0.301282	14.1101	11.3803	2.6209e-30	1.64516e-45	0.301282	0.434658
enh_snpleft001363_ref	0.0268908	-1.35798	-1.09526	0.863299	0.912766	0.0268908	0.0387953
enh_snpleft001364_alt	0.0192306	-1.78981	-1.44354	0.925566	0.963258	0.0192306	0.0277439
enh_snpleft001364_ref	0.338979	16.2352	13.0942	1.77633e-39	1.42238e-59	0.338979	0.489043
enh_snpleft001365_alt	0.0583333	0.414505	0.334313	0.369072	0.339252	0.0583333	0.0841572
enh_snpleft001365_ref	0.265959	12.1188	9.77427	7.25981e-23	4.1966e-34	0.265959	0.383697
enh_snpleft001366_alt	0.211111	9.02695	7.28055	1.66229e-13	8.82599e-20	0.211111	0.304569
enh_snpleft001367_ref	0.0525606	0.089084	0.0718494	0.471361	0.464508	0.0525606	0.075829
enh_snpleft001369_alt	0.0365852	-0.81149	-0.654495	0.743604	0.791458	0.0365852	0.0527813
enh_snpleft001369_ref	0.0597014	0.491629	0.396516	0.345862	0.311491	0.0597014	0.086131
enh_snpleft001370_alt	0.185893	7.60537	6.134	4.28482e-10	1.4204e-14	0.185893	0.268188
enh_snpleft001370_ref	0.046488	-0.253242	-0.204248	0.58092	0.599959	0.046488	0.0670681
enh_snpleft001371_alt	0.0753424	1.37335	1.10765	0.134006	0.0848219	0.0753424	0.108696
enh_snpleft001374_alt	0.0194175	-1.77927	-1.43505	0.924363	0.962403	0.0194175	0.0280135
enh_snpleft001374_ref	0.0597015	0.491631	0.396517	0.345862	0.31149	0.0597015	0.086131
enh_snpleft001376_ref	0.235135	10.3812	8.37284	2.8124e-17	1.50908e-25	0.235135	0.339228
enh_snpleft001377_alt	0.0272718	-1.33651	-1.07794	0.85947	0.909309	0.0272718	0.0393448
enh_snpleft001378_alt	0.108103	3.22014	2.59716	0.00469993	0.000640632	0.108103	0.15596
enh_snpleft001378_ref	0.22046	9.55398	7.70562	6.51053e-15	6.24032e-22	0.22046	0.318057
enh_snpleft001379_alt	0.0310078	-1.1259	-0.90808	0.818082	0.869897	0.0310078	0.0447347
enh_snpleft001379_ref	0.341853	16.3972	13.2249	3.15046e-40	1.00129e-60	0.341853	0.49319
enh_snpleft001381_alt	0.099366	2.72762	2.19992	0.0139063	0.00318968	0.099366	0.143355
enh_snpleft001381_ref	0.0672281	0.915924	0.738725	0.230037	0.179853	0.0672281	0.0969896
enh_snpleft001382_alt	0.0970877	2.59918	2.09633	0.0180265	0.00467234	0.0970877	0.140068
enh_snpleft001382_ref	0.107187	3.1685	2.55551	0.00530166	0.000766136	0.107187	0.154638
enh_snpleft001383_alt	0.0528303	0.104284	0.084109	0.466485	0.458472	0.0528303	0.076218
enh_snpleft001383_ref	0.111111	3.38973	2.73394	0.00312908	0.000349802	0.111111	0.1603
enh_snpleft001384_alt	0.038961	-0.677559	-0.546475	0.70763	0.750974	0.038961	0.0562089
enh_snpleft001385_alt	0.0322581	-1.05542	-0.851234	0.80268	0.854384	0.0322581	0.0465385
enh_snpleft001390_alt	0.125373	4.1937	3.38237	0.000359321	1.3722e-05	0.125373	0.180875
enh_snpleft001390_ref	0.107525	3.18758	2.5709	0.00507177	0.000717335	0.107525	0.155126
enh_snpleft001391_alt	0.384174	18.7829	15.1491	3.84096e-52	5.20795e-79	0.384174	0.554246
enh_snpleft001391_ref	0.0293043	-1.22193	-0.985528	0.837818	0.889133	0.0293043	0.0422772
enh_snpleft001392_alt	0.0925926	2.34578	1.89195	0.0292485	0.00949362	0.0925926	0.133583
enh_snpleft001392_ref	0.0406885	-0.580179	-0.467934	0.680084	0.719103	0.0406885	0.058701
enh_snpleft001393_alt	0.115383	3.63054	2.92816	0.0017049	0.000141416	0.115383	0.166463
enh_snpleft001395_alt	0.0952365	2.49482	2.01216	0.0221014	0.00630098	0.0952365	0.137397
enh_snpleft001395_ref	0.0266667	-1.37062	-1.10545	0.865518	0.914753	0.0266667	0.0384719
enh_snpleft001396_alt	0.0430713	-0.445851	-0.359594	0.640425	0.672147	0.0430713	0.0621388
enh_snpleft001396_ref	0.293337	13.6622	11.0191	1.54634e-28	8.5344e-43	0.293337	0.423196
enh_snpleft001397_alt	0.0409358	-0.566235	-0.456688	0.676052	0.714383	0.0409358	0.0590579
enh_snpleft001399_alt	0.0615384	0.595185	0.480038	0.3156	0.27586	0.0615384	0.0887812
enh_snpleft001399_ref	0.0431027	-0.444082	-0.358168	0.639891	0.671508	0.0431027	0.0621841
enh_snpleft001400_alt	0.0432096	-0.438058	-0.353309	0.638072	0.669328	0.0432096	0.0623382
enh_snpleft001400_ref	0.0588243	0.44218	0.356634	0.360683	0.329179	0.0588243	0.0848655
enh_snpleft001401_alt	0.0571428	0.347394	0.280186	0.389667	0.364147	0.0571428	0.0824397
enh_snpleft001403_alt	0.0186916	-1.8202	-1.46805	0.928955	0.965635	0.0186916	0.0269663
enh_snpleft001403_ref	0.0726852	1.22355	0.986839	0.161861	0.11056	0.0726852	0.104863
enh_snpleft001404_alt	0.033474	-0.986872	-0.795947	0.786969	0.838147	0.033474	0.0482928
enh_snpleft001405_ref	0.272	12.4594	10.0489	4.64305e-24	6.21523e-36	0.272	0.392413
enh_snpleft001406_ref	0.254717	11.4851	9.26314	9.92528e-21	7.83696e-31	0.254717	0.367479
enh_snpleft001408_alt	0.0324076	-1.04699	-0.844433	0.800786	0.852448	0.0324076	0.0467543
enh_snpleft001408_ref	0.145439	5.32487	4.2947	8.74664e-06	5.05118e-08	0.145439	0.209824
enh_snpleft001409_alt	0.238094	10.5481	8.50738	8.89533e-18	2.59277e-26	0.238094	0.343498
enh_snpleft001410_alt	0.21196	9.07481	7.31915	1.24769e-13	5.69357e-20	0.21196	0.305794
enh_snpleft001410_ref	0.28053	12.9403	10.4368	8.42127e-26	1.33342e-38	0.28053	0.404719
enh_snpleft001413_ref	0.0363636	-0.823982	-0.66457	0.746837	0.795025	0.0363636	0.0524616
enh_snpleft001416_ref	0.509799	25.8647	20.8608	6.08436e-97	8.31656e-148	0.509799	0.735484
enh_snpleft001418_ref	0.0285712	-1.26326	-1.01886	0.845866	0.896752	0.0285712	0.0412195
enh_snpleft001422_alt	0.125	4.17264	3.36538	0.000382194	1.50546e-05	0.125	0.180336
enh_snpleft001423_ref	0.277369	12.7621	10.2931	3.78635e-25	1.33484e-37	0.277369	0.400159
enh_snpleft001424_alt	0.122142	4.01154	3.23544	0.000607267	3.01624e-05	0.122142	0.176213
enh_snpleft001424_ref	0.0544218	0.194002	0.156469	0.437832	0.423087	0.0544218	0.078514
enh_snpleft001425_alt	0.0297681	-1.19579	-0.964443	0.832588	0.88411	0.0297681	0.0429463
enh_snpleft001425_ref	0.0833331	1.8238	1.47096	0.0706508	0.0340909	0.0833331	0.120224
enh_snpleft001426_ref	0.256756	11.6001	9.35587	4.14567e-21	2.05841e-31	0.256756	0.370421
enh_snpleft001427_alt	0.270833	12.3936	9.99589	7.94254e-24	1.41477e-35	0.270833	0.39073
enh_snpleft001428_alt	0.0583335	0.414515	0.33432	0.369069	0.339249	0.0583335	0.0841574
enh_snpleft001429_ref	0.049315	-0.0938793	-0.0757169	0.530178	0.537397	0.049315	0.0711465
enh_snpleft001430_ref	0.0436574	-0.412813	-0.332948	0.630413	0.660128	0.0436574	0.0629843
enh_snpleft001431_alt	0.0590232	0.453396	0.365679	0.357302	0.325132	0.0590232	0.0851525
enh_snpleft001431_ref	0.0396475	-0.638859	-0.515262	0.696815	0.738543	0.0396475	0.0571993
enh_snpleft001432_alt	0.149999	5.58194	4.50203	3.36541e-06	1.18927e-08	0.149999	0.216403
enh_snpleft001432_ref	0.054054	0.173269	0.139748	0.44443	0.43122	0.054054	0.0779834
enh_snpleft001433_ref	0.0625	0.649392	0.523758	0.300224	0.258042	0.0625	0.0901685
enh_snpleft001434_ref	0.0304881	-1.1552	-0.931707	0.824256	0.875995	0.0304881	0.043985
enh_snpleft001438_alt	0.0999999	2.76335	2.22874	0.0129156	0.00286056	0.0999999	0.144269
enh_snpleft001438_ref	0.121904	3.99813	3.22463	0.000630678	3.19227e-05	0.121904	0.17587
enh_snpleft001442_alt	0.111111	3.38971	2.73392	0.00312925	0.00034983	0.111111	0.160299
enh_snpleft001442_ref	0.216389	9.32449	7.52052	2.72786e-14	5.57613e-21	0.216389	0.312183
enh_snpleft001443_alt	0.0428566	-0.457953	-0.369355	0.644068	0.676507	0.0428566	0.0618291
enh_snpleft001443_ref	0.132742	4.60911	3.71741	0.000100639	2.02199e-06	0.132742	0.191506
enh_snpleft001444_ref	0.261903	11.8902	9.58985	4.41055e-22	6.65525e-33	0.261903	0.377846
enh_snpleft001446_alt	0.21941	9.49476	7.65786	9.45299e-15	1.10356e-21	0.21941	0.316541
enh_snpleft001446_ref	0.0838101	1.85069	1.49265	0.0677648	0.032107	0.0838101	0.120912
enh_snpleft001448_alt	0.0270267	-1.35032	-1.08908	0.861941	0.911544	0.0270267	0.0389913
enh_snpleft001448_ref	0.111942	3.43654	2.77169	0.00278828	0.000294593	0.111942	0.161498
enh_snpleft001449_alt	0.406249	20.0273	16.1528	5.43037e-59	1.59094e-89	0.406249	0.586093
enh_snpleft001450_alt	0.0624995	0.649363	0.523734	0.300232	0.258052	0.0624995	0.0901677
enh_snpleft001450_ref	0.0962344	2.55108	2.05753	0.0198174	0.0053695	0.0962344	0.138837
enh_snpleft001451_alt	0.0558038	0.271907	0.219302	0.413207	0.392847	0.0558038	0.0805078
enh_snpleft001451_ref	0.192752	7.992	6.44583	5.74846e-11	6.63813e-16	0.192752	0.278082
enh_snpleft001452_alt	0.256096	11.5629	9.32585	5.5047e-21	3.17766e-31	0.256096	0.369469
enh_snpleft001452_ref	0.0572925	0.35583	0.28699	0.38706	0.360984	0.0572925	0.0826556
enh_snpleft001454_alt	0.16	6.14571	4.95673	3.58454e-07	3.98044e-10	0.16	0.230831
enh_snpleft001454_ref	0.0763188	1.42839	1.15204	0.124652	0.0765903	0.0763188	0.110105
enh_snpleft001456_ref	0.193182	8.01623	6.46537	5.05248e-11	5.45185e-16	0.193182	0.278702
enh_snpleft001457_ref	0.0271085	-1.34571	-1.08536	0.86112	0.910802	0.0271085	0.0391094
enh_snpleft001461_alt	0.265153	12.0734	9.73762	1.04192e-22	7.29898e-34	0.265153	0.382534
enh_snpleft001461_ref	0.0318103	-1.08066	-0.871592	0.808284	0.860076	0.0318103	0.0458926
enh_snpleft001465_alt	0.190909	7.88811	6.36203	9.9549e-11	1.534e-15	0.190909	0.275423
enh_snpleft001471_alt	0.0476207	-0.189389	-0.152749	0.560702	0.575106	0.0476207	0.0687022
enh_snpleft001471_ref	0.0258298	-1.4178	-1.1435	0.873585	0.921875	0.0258298	0.0372645
enh_snpleft001473_ref	0.0457627	-0.294132	-0.237228	0.59376	0.615671	0.0457627	0.0660216
enh_snpleft001474_alt	0.0396198	-0.640423	-0.516524	0.697256	0.739051	0.0396198	0.0571592
enh_snpleft001474_ref	0.0816401	1.72836	1.39399	0.0816608	0.0419614	0.0816401	0.117782
enh_snpleft001476_ref	0.125	4.17266	3.3654	0.000382168	1.50531e-05	0.125	0.180337
enh_snpleft001478_alt	0.257146	11.622	9.37357	3.50602e-21	1.59248e-31	0.257146	0.370983
enh_snpleft001478_ref	0.0369822	-0.789107	-0.636443	0.737756	0.784975	0.0369822	0.0533541
enh_snpleft001479_alt	0.0481945	-0.157045	-0.126662	0.550396	0.562395	0.0481945	0.06953
enh_snpleft001479_ref	0.176871	7.09675	5.72378	5.20902e-09	6.38611e-13	0.176871	0.255171
enh_snpleft001481_ref	0.357802	17.2963	13.95	1.57238e-44	2.51011e-67	0.357802	0.516199
enh_snpleft001483_alt	0.207318	8.81315	7.10811	5.88197e-13	6.08381e-19	0.207318	0.299097
enh_snpleft001484_ref	0.0795454	1.61028	1.29875	0.0970152	0.0536682	0.0795454	0.11476
enh_snpleft001485_ref	0.0731708	1.25093	1.00892	0.156508	0.105481	0.0731708	0.105563
enh_snpleft001486_alt	0.0277773	-1.30801	-1.05496	0.854278	0.904565	0.0277773	0.0400741
enh_snpleft001486_ref	0.113636	3.53207	2.84874	0.00219465	0.00020616	0.113636	0.163943
enh_snpleft001488_alt	0.064515	0.762983	0.615372	0.269154	0.222737	0.064515	0.0930755
enh_snpleft001488_ref	0.168167	6.60608	5.32803	4.96409e-08	1.97316e-11	0.168167	0.242613
enh_snpleft001489_ref	0.0666668	0.884282	0.713204	0.23786	0.188272	0.0666668	0.0961798
enh_snpleft001492_alt	0.194448	8.08762	6.52295	3.44695e-11	3.0421e-16	0.194448	0.280529
enh_snpleft001492_ref	0.0444442	-0.368459	-0.297175	0.616833	0.643734	0.0444442	0.0641194
enh_snpleft001493_alt	0.0338005	-0.968467	-0.781102	0.782629	0.833594	0.0338005	0.0487639
enh_snpleft001493_ref	0.461537	23.144	18.6665	4.63831e-78	8.34481e-119	0.461537	0.665857
enh_snpleft001494_alt	0.0769231	1.46246	1.17952	0.119095	0.0718082	0.0769231	0.110977
enh_snpleft001494_ref	0.636363	32.9994	26.6152	2.26386e-156	4.13743e-239	0.636363	0.918078
enh_snpleft001495_alt	0.0822357	1.76194	1.42107	0.0776489	0.0390398	0.0822357	0.118641
enh_snpleft001495_ref	0.172057	6.82537	5.5049	1.84692e-08	4.38502e-12	0.172057	0.248225
enh_snpleft001497_alt	0.255812	11.5469	9.31296	6.21618e-21	3.8278e-31	0.255812	0.369059
enh_snpleft001497_ref	0.128574	4.37413	3.52789	0.000209441	6.09575e-06	0.128574	0.185493
enh_snpleft001499_ref	0.238463	10.5689	8.52415	7.69698e-18	2.07777e-26	0.238463	0.34403
enh_snpleft001500_alt	0.128755	4.38436	3.53614	0.000203008	5.81627e-06	0.128755	0.185755
enh_snpleft001500_ref	0.0409836	-0.563538	-0.454513	0.67527	0.713466	0.0409836	0.0591269
enh_snpleft001502_ref	0.0963855	2.5596	2.0644	0.0194897	0.00523967	0.0963855	0.139055
enh_snpleft001503_ref	0.271218	12.4153	10.0134	6.65468e-24	1.07887e-35	0.271218	0.391285
enh_snpleft001505_alt	0.01875	-1.8169	-1.4654	0.928593	0.965384	0.01875	0.0270505
enh_snpleft001505_ref	0.0204082	-1.72343	-1.39	0.917736	0.957594	0.0204082	0.0294427
enh_snpleft001509_alt	0.045955	-0.283289	-0.228483	0.590365	0.611522	0.045955	0.0662991
enh_snpleft001509_ref	0.0948908	2.47534	1.99644	0.0229428	0.00665554	0.0948908	0.136898
enh_snpleft001510_alt	0.380492	18.5754	14.9817	4.83648e-51	2.54249e-77	0.380492	0.548934
enh_snpleft001510_ref	0.3	14.0379	11.322	5.10454e-30	4.57186e-45	0.3	0.432809
enh_snpleft001512_alt	0.270083	12.3514	9.9618	1.11985e-23	2.39484e-35	0.270083	0.389648
enh_snpleft001512_ref	0.101042	2.82212	2.27613	0.011419	0.0023854	0.101042	0.145773
enh_snpleft001514_alt	0.0888888	2.13699	1.72356	0.0423941	0.0162995	0.0888888	0.128239
enh_snpleft001514_ref	0.246914	11.0452	8.90837	2.58937e-19	1.15574e-28	0.246914	0.356221
enh_snpleft001515_alt	0.0375009	-0.759871	-0.612862	0.730016	0.776334	0.0375009	0.0541023
enh_snpleft001515_ref	0.127533	4.31543	3.48054	0.000250198	7.96467e-06	0.127533	0.183991
enh_snpleft001516_alt	0.04415	-0.385043	-0.31055	0.621929	0.649897	0.04415	0.063695
enh_snpleft001517_alt	0.0499999	-0.0552687	-0.0445761	0.517777	0.522038	0.0499999	0.0721346
enh_snpleft001517_ref	0.0656176	0.825136	0.665501	0.252865	0.204647	0.0656176	0.0946662
enh_snpleft001519_alt	0.10067	2.80112	2.2592	0.0119355	0.00254629	0.10067	0.145236
enh_snpleft001521_ref	0.453125	22.6699	18.284	5.54559e-75	4.44379e-114	0.453125	0.653721
enh_snpleft001522_alt	0.060606	0.542623	0.437645	0.330822	0.293695	0.060606	0.087436
enh_snpleft001522_ref	0.0349986	-0.900931	-0.726632	0.766274	0.816187	0.0349986	0.0504923
enh_snpleft001524_alt	0.284313	13.1535	10.6088	1.35644e-26	8.12167e-40	0.284313	0.410177
enh_snpleft001524_ref	0.216759	9.34534	7.53734	2.39823e-14	4.57978e-21	0.216759	0.312717
enh_snpleft001525_alt	0.246376	11.0149	8.88393	3.22697e-19	1.61886e-28	0.246376	0.355446
enh_snpleft001525_ref	0.150726	5.62288	4.53505	2.87951e-06	9.39e-09	0.150726	0.217451
enh_snpleft001526_alt	0.212561	9.10867	7.34646	1.01764e-13	4.16998e-20	0.212561	0.30666
enh_snpleft001528_ref	0.17647	7.07418	5.70557	5.7977e-09	7.51693e-13	0.17647	0.254593
enh_snpleft001532_ref	0.414301	20.4813	16.5189	1.34211e-61	1.58147e-93	0.414301	0.59771
enh_snpleft001534_ref	0.0434785	-0.422899	-0.341083	0.633479	0.663815	0.0434785	0.0627262
enh_snpleft001535_alt	0.0219437	-1.63686	-1.32019	0.906614	0.949171	0.0219437	0.0316581
enh_snpleft001535_ref	0.133329	4.64221	3.7441	9.05194e-05	1.72352e-06	0.133329	0.192354
enh_snpleft001536_ref	0.197369	8.25227	6.65574	1.40939e-11	7.77096e-17	0.197369	0.284743
enh_snpleft001537_alt	0.0862286	1.98703	1.60261	0.0545105	0.0234596	0.0862286	0.124402
enh_snpleft001537_ref	0.0616245	0.600036	0.48395	0.314211	0.274241	0.0616245	0.0889053
enh_snpleft001541_alt	0.382353	18.6803	15.0663	1.34931e-51	3.5831e-78	0.382353	0.551619
enh_snpleft001541_ref	0.109375	3.29183	2.65498	0.00396566	0.000497681	0.109375	0.157794
enh_snpleft001542_alt	0.094624	2.4603	1.98431	0.0236104	0.00694112	0.094624	0.136514
enh_snpleft001542_ref	0.16829	6.61305	5.33365	4.81282e-08	1.88245e-11	0.16829	0.242792
enh_snpleft001543_alt	0.127193	4.29628	3.4651	0.000265015	8.68427e-06	0.127193	0.183501
enh_snpleft001547_ref	0.0259751	-1.40961	-1.1369	0.87221	0.920672	0.0259751	0.0374741
enh_snpleft001548_ref	0.151515	5.66739	4.57095	2.42763e-06	7.24954e-09	0.151515	0.21859
enh_snpleft001549_ref	0.0425532	-0.475058	-0.383151	0.649196	0.682627	0.0425532	0.0613913
enh_snpleft001550_ref	0.0579714	0.394103	0.317858	0.375296	0.346753	0.0579714	0.0836351
enh_snpleft001551_alt	0.1	2.76337	2.22876	0.0129151	0.00286038	0.1	0.14427
enh_snpleft001551_ref	0.0259066	-1.41347	-1.14001	0.872859	0.921241	0.0259066	0.0373753
enh_snpleft001552_alt	0.0821918	1.75946	1.41907	0.0779396	0.0392495	0.0821918	0.118578
enh_snpleft001553_ref	0.180392	7.29525	5.88387	2.00389e-09	1.49055e-13	0.180392	0.260251
enh_snpleft001555_ref	0.0489864	-0.112406	-0.0906593	0.536118	0.544749	0.0489864	0.0706724
enh_snpleft001561_alt	0.021978	-1.63493	-1.31863	0.906353	0.948968	0.021978	0.0317076
enh_snpleft001562_alt	0.313009	14.7712	11.9135	5.03479e-33	1.12373e-49	0.313009	0.451576
enh_snpleft001564_alt	0.0841739	1.8712	1.50919	0.0656255	0.0306588	0.0841739	0.121437
enh_snpleft001564_ref	0.172969	6.87677	5.54635	1.45845e-08	3.0613e-12	0.172969	0.249541
enh_snpleft001566_alt	0.0566123	0.317484	0.256062	0.398952	0.375438	0.0566123	0.0816742
enh_snpleft001566_ref	0.0468749	-0.231435	-0.18666	0.574037	0.591512	0.0468749	0.0676262
enh_snpleft001568_alt	0.0685714	0.991649	0.799799	0.211914	0.160684	0.0685714	0.0989276
enh_snpleft001570_alt	0.0446938	-0.354391	-0.285828	0.612495	0.638477	0.0446938	0.0644795
enh_snpleft001570_ref	0.0247917	-1.47631	-1.1907	0.883114	0.93007	0.0247917	0.0357669
enh_snpleft001571_alt	0.308334	14.5077	11.7009	6.30333e-32	5.41828e-48	0.308334	0.444832
enh_snpleft001571_ref	0.0813953	1.71457	1.38286	0.0833544	0.0432125	0.0813953	0.117429
enh_snpleft001572_ref	0.15381	5.79676	4.67529	1.46772e-06	3.3805e-09	0.15381	0.221901
enh_snpleft001573_alt	0.315315	14.9012	12.0183	1.42332e-33	1.61879e-50	0.315315	0.454904
enh_snpleft001573_ref	0.221998	9.64069	7.77555	3.75597e-15	2.6913e-22	0.221998	0.320276
enh_snpleft001575_alt	0.282051	13.026	10.5059	4.05672e-26	4.35346e-39	0.282051	0.406913
enh_snpleft001575_ref	0.0721784	1.19499	0.963798	0.167573	0.116046	0.0721784	0.104131
enh_snpleft001576_alt	0.182927	7.43813	5.99911	9.92007e-10	5.10608e-14	0.182927	0.263907
enh_snpleft001576_ref	0.0676697	0.940817	0.758802	0.223986	0.173399	0.0676697	0.0976267
enh_snpleft001577_alt	0.0215054	-1.66158	-1.34012	0.909897	0.951701	0.0215054	0.0310257
enh_snpleft001579_ref	0.0421456	-0.498036	-0.401683	0.656041	0.690771	0.0421456	0.0608033
enh_snpleft001580_alt	0.0744861	1.32507	1.06872	0.142598	0.0925732	0.0744861	0.107461
enh_snpleft001580_ref	0.0999997	2.76334	2.22873	0.0129159	0.00286065	0.0999997	0.144269
enh_snpleft001581_alt	0.061169	0.574361	0.463242	0.321595	0.282862	0.061169	0.0882483
enh_snpleft001582_alt	0.105556	3.07653	2.48133	0.00654465	0.00104712	0.105556	0.152284
enh_snpleft001582_ref	0.0491808	-0.101443	-0.0818171	0.532604	0.5404	0.0491808	0.070953
enh_snpleft001583_alt	0.0454546	-0.311502	-0.251237	0.599185	0.62229	0.0454546	0.0655771
enh_snpleft001584_alt	0.0600019	0.508565	0.410175	0.340839	0.305529	0.0600019	0.0865644
enh_snpleft001585_alt	0.121621	3.98219	3.21178	0.000659584	3.41413e-05	0.121621	0.175462
enh_snpleft001585_ref	0.121019	3.94824	3.18439	0.000725295	3.93645e-05	0.121019	0.174593
enh_snpleft001586_alt	0.244821	10.9272	8.8132	6.08094e-19	4.27012e-28	0.244821	0.353202
enh_snpleft001586_ref	0.015873	-1.97908	-1.5962	0.944778	0.976097	0.015873	0.0228999
enh_snpleft001588_alt	0.0267857	-1.36391	-1.10004	0.864343	0.913702	0.0267857	0.0386435
enh_snpleft001588_ref	0.0316902	-1.08743	-0.877053	0.809771	0.861577	0.0316902	0.0457193
enh_snpleft001589_alt	0.130751	4.49684	3.62686	0.000143446	3.44855e-06	0.130751	0.188633
enh_snpleft001589_ref	0.0454544	-0.311509	-0.251243	0.599187	0.622293	0.0454544	0.0655769
enh_snpleft001591_alt	0.285714	13.2325	10.6725	6.84598e-27	2.84763e-40	0.285714	0.412199
enh_snpleft001591_ref	0.10336	2.95275	2.38149	0.00862129	0.0015748	0.10336	0.149116
enh_snpleft001593_alt	0.0694444	1.04086	0.839493	0.200596	0.148969	0.0694444	0.100187
enh_snpleft001594_alt	0.108109	3.22045	2.59741	0.00469651	0.000639939	0.108109	0.155968
enh_snpleft001595_alt	0.0325207	-1.04061	-0.839292	0.799347	0.850973	0.0325207	0.0469174
enh_snpleft001595_ref	0.0412371	-0.54925	-0.442989	0.671113	0.708583	0.0412371	0.0594926
enh_snpleft001597_alt	0.158192	6.04379	4.87453	5.45339e-07	7.52663e-10	0.158192	0.228223
enh_snpleft001598_alt	0.185183	7.56535	6.10172	5.24675e-10	1.93414e-14	0.185183	0.267163
enh_snpleft001600_alt	0.11803	3.77976	3.04851	0.00114989	7.8489e-05	0.11803	0.170282
enh_snpleft001600_ref	0.0954169	2.50499	2.02037	0.0216727	0.00612266	0.0954169	0.137657
enh_snpleft001601_alt	0.213623	9.16858	7.39478	7.08222e-14	2.3965e-20	0.213623	0.308193
enh_snpleft001601_ref	0.0447761	-0.349748	-0.282084	0.61106	0.636736	0.0447761	0.0645983
enh_snpleft001607_alt	0.0408755	-0.569633	-0.459429	0.677037	0.715537	0.0408755	0.0589709
enh_snpleft001607_ref	0.037037	-0.786018	-0.633951	0.736944	0.784072	0.037037	0.0534331
enh_snpleft001608_alt	0.0371931	-0.777222	-0.626857	0.734623	0.781486	0.0371931	0.0536582
enh_snpleft001608_ref	0.0714367	1.15318	0.930076	0.176166	0.124419	0.0714367	0.103061
enh_snpleft001610_alt	0.207866	8.84401	7.133	4.91006e-13	4.61706e-19	0.207866	0.299887
enh_snpleft001610_ref	0.0273972	-1.32944	-1.07224	0.858193	0.908148	0.0273972	0.0395259
enh_snpleft001611_alt	0.0383126	-0.714113	-0.575957	0.717678	0.762421	0.0383126	0.0552734
enh_snpleft001611_ref	0.163262	6.32961	5.10505	1.65352e-07	1.2289e-10	0.163262	0.235538
enh_snpleft001613_ref	0.209678	8.94617	7.2154	2.68881e-13	1.84015e-19	0.209678	0.302502
enh_snpleft001615_alt	0.0805102	1.66467	1.34261	0.089699	0.0479897	0.0805102	0.116152
enh_snpleft001617_ref	0.362573	17.5652	14.167	7.3345e-46	2.27418e-69	0.362573	0.523082
enh_snpleft001619_alt	0.271605	12.4371	10.031	5.56986e-24	8.21411e-36	0.271605	0.391843
enh_snpleft001619_ref	0.02521	-1.45273	-1.17168	0.879337	0.926851	0.02521	0.0363704
enh_snpleft001621_alt	0.424526	21.0577	16.9838	5.41671e-65	9.72399e-99	0.424526	0.612462
enh_snpleft001622_ref	0.26087	11.832	9.54289	6.94554e-22	1.33423e-32	0.26087	0.376355
enh_snpleft001623_alt	0.270589	12.3799	9.98479	8.88386e-24	1.67963e-35	0.270589	0.390377
enh_snpleft001623_ref	0.32	15.1653	12.2313	1.05729e-34	3.00221e-52	0.32	0.461662
enh_snpleft001624_alt	0.199382	8.36576	6.74728	7.5323e-12	2.98646e-17	0.199382	0.287647
enh_snpleft001624_ref	0.0481482	-0.159657	-0.128769	0.55123	0.563424	0.0481482	0.0694631
enh_snpleft001627_ref	0.128569	4.37387	3.52768	0.00020961	6.10316e-06	0.128569	0.185486
enh_snpleft001630_alt	0.159898	6.13996	4.95209	3.67097e-07	4.12708e-10	0.159898	0.230684
enh_snpleft001630_ref	0.11842	3.80175	3.06624	0.00108384	7.18399e-05	0.11842	0.170844
enh_snpleft001631_alt	0.0384617	-0.705704	-0.569175	0.715381	0.759814	0.0384617	0.0554886
enh_snpleft001631_ref	0.122549	4.03447	3.25394	0.00056908	2.73629e-05	0.122549	0.1768
enh_snpleft001632_alt	0.170732	6.75068	5.44466	2.59529e-08	7.35792e-12	0.170732	0.246314
enh_snpleft001633_alt	0.0911449	2.26417	1.82613	0.0339152	0.0117818	0.0911449	0.131494
enh_snpleft001633_ref	0.0333331	-0.994819	-0.802356	0.788827	0.840088	0.0333331	0.0480895
enh_snpleft001635_ref	0.0225563	-1.60233	-1.29234	0.90188	0.945459	0.0225563	0.0325419
enh_snpleft001637_ref	0.134831	4.72689	3.8124	6.8812e-05	1.13994e-06	0.134831	0.194521
enh_snpleft001638_ref	0.0625005	0.64942	0.52378	0.300216	0.258034	0.0625005	0.0901692
enh_snpleft001639_alt	0.264154	12.0171	9.69221	1.62711e-22	1.44477e-33	0.264154	0.381093
enh_snpleft001639_ref	0.0923077	2.32972	1.879	0.0301221	0.00991043	0.0923077	0.133172
enh_snpleft001641_ref	0.59375	30.5972	24.6777	9.27481e-135	6.66241e-206	0.59375	0.8566
enh_snpleft001645_alt	0.183674	7.48026	6.03309	8.04271e-10	3.70883e-14	0.183674	0.264986
enh_snpleft001645_ref	0.258837	11.7174	9.45047	1.68653e-21	5.19199e-32	0.258837	0.373423
enh_snpleft001646_alt	0.0579184	0.391115	0.315448	0.376211	0.347856	0.0579184	0.0835586
enh_snpleft001646_ref	0.042552	-0.475127	-0.383207	0.649217	0.682652	0.042552	0.0613895
enh_snpleft001650_alt	0.36	17.4202	14.05	3.85261e-45	2.89972e-68	0.36	0.51937
enh_snpleft001650_ref	0.0336845	-0.97501	-0.786379	0.784177	0.835222	0.0336845	0.0485964
enh_snpleft001651_alt	0.189485	7.80783	6.29728	1.51453e-10	2.90916e-15	0.189485	0.273369
enh_snpleft001652_alt	0.0476678	-0.186735	-0.150608	0.559858	0.574066	0.0476678	0.0687701
enh_snpleft001652_ref	0.197366	8.2521	6.65561	1.41064e-11	7.78149e-17	0.197366	0.284739
enh_snpleft001653_ref	0.221177	9.5944	7.73822	5.04094e-15	4.22029e-22	0.221177	0.319091
enh_snpleft001655_alt	0.4	19.6751	15.8686	5.22479e-57	1.76345e-86	0.4	0.577078
enh_snpleft001655_ref	0.194872	8.1115	6.54221	3.03089e-11	2.49997e-16	0.194872	0.28114
enh_snpleft001656_alt	0.320512	15.1942	12.2546	7.93364e-35	1.9326e-52	0.320512	0.462402
enh_snpleft001656_ref	0.104896	3.03938	2.45136	0.00711579	0.00118534	0.104896	0.151334
enh_snpleft001657_alt	0.039604	-0.641314	-0.517242	0.697506	0.739341	0.039604	0.0571364
enh_snpleft001657_ref	0.0433636	-0.429373	-0.346305	0.635443	0.666174	0.0433636	0.0625605
enh_snpleft001658_ref	0.0446422	-0.357296	-0.288172	0.613392	0.639565	0.0446422	0.0644051
enh_snpleft001659_alt	0.111112	3.38978	2.73397	0.00312876	0.000349748	0.111112	0.160301
enh_snpleft001659_ref	0.0550459	0.229183	0.184844	0.426676	0.409363	0.0550459	0.0794144
enh_snpleft001660_alt	0.0771621	1.47593	1.19039	0.116947	0.0699815	0.0771621	0.111321
enh_snpleft001662_ref	0.0983592	2.67086	2.15414	0.0156145	0.00378284	0.0983592	0.141902
enh_snpleft001663_alt	0.0844458	1.88653	1.52155	0.0640609	0.0296119	0.0844458	0.12183
enh_snpleft001663_ref	0.106299	3.11846	2.51515	0.00594916	0.000908999	0.106299	0.153357
enh_snpleft001664_alt	0.0470588	-0.221067	-0.178298	0.570756	0.58748	0.0470588	0.0678915
enh_snpleft001665_ref	0.0294118	-1.21587	-0.980644	0.836616	0.887983	0.0294118	0.0424322
enh_snpleft001666_ref	0.181818	7.37565	5.94872	1.35127e-09	8.17751e-14	0.181818	0.262308
enh_snpleft001668_alt	0.0263163	-1.39037	-1.12138	0.868938	0.917792	0.0263163	0.0379664
enh_snpleft001671_ref	0.0555557	0.257921	0.208022	0.417606	0.398234	0.0555557	0.0801499
enh_snpleft001672_alt	0.132132	4.57472	3.68967	0.000112272	2.3843e-06	0.132132	0.190626
enh_snpleft001672_ref	0.0588235	0.442138	0.3566	0.360696	0.329195	0.0588235	0.0848644
enh_snpleft001674_ref	0.105261	3.05993	2.46794	0.00679457	0.00110693	0.105261	0.15186
enh_snpleft001676_ref	0.0940604	2.42853	1.95869	0.0250744	0.00758012	0.0940604	0.135701
enh_snpleft001677_alt	0.14966	5.5628	4.48659	3.61863e-06	1.32744e-08	0.14966	0.215913
enh_snpleft001677_ref	0.0911955	2.26703	1.82844	0.0337421	0.0116943	0.0911955	0.131567
enh_snpleft001679_alt	0.060279	0.52419	0.422777	0.336229	0.300073	0.060279	0.0869643
enh_snpleft001681_alt	0.22222	9.6532	7.78565	3.4679e-15	2.38218e-22	0.22222	0.320596
enh_snpleft001681_ref	0.203079	8.57415	6.91535	2.33355e-12	4.99115e-18	0.203079	0.292981
enh_snpleft001682_ref	0.180556	7.30447	5.89131	1.9157e-09	1.39178e-13	0.180556	0.260487
enh_snpleft001683_alt	0.0288	-1.25036	-1.00846	0.843383	0.894416	0.0288	0.0415496
enh_snpleft001683_ref	0.160639	6.18172	4.98577	3.08574e-07	3.17036e-10	0.160639	0.231753
enh_snpleft001686_alt	0.0233918	-1.55523	-1.25435	0.895142	0.940055	0.0233918	0.0337473
enh_snpleft001686_ref	0.147053	5.41582	4.36805	6.26812e-06	3.05044e-08	0.147053	0.212152
enh_snpleft001687_alt	0.0792084	1.59128	1.28342	0.099672	0.0557733	0.0792084	0.114273
enh_snpleft001687_ref	0.136552	4.82386	3.89062	4.99952e-05	7.04014e-07	0.136552	0.197003
enh_snpleft001688_ref	0.125	4.17266	3.3654	0.000382167	1.50531e-05	0.125	0.180337
enh_snpleft001689_alt	0.166085	6.48875	5.2334	8.32078e-08	4.32752e-11	0.166085	0.239611
enh_snpleft001690_ref	0.0615384	0.595185	0.480038	0.3156	0.27586	0.0615384	0.0887812
enh_snpleft001692_alt	0.0645273	0.763677	0.615932	0.26897	0.22253	0.0645273	0.0930933
enh_snpleft001692_ref	0.150001	5.58203	4.5021	3.36425e-06	1.18865e-08	0.150001	0.216406
enh_snpleft001693_alt	0.0761905	1.42115	1.14621	0.125854	0.077636	0.0761905	0.10992
enh_snpleft001693_ref	0.0910769	2.26034	1.82304	0.0341485	0.0119001	0.0910769	0.131396
enh_snpleft001694_ref	0.0937501	2.41103	1.94458	0.0259125	0.00795366	0.0937501	0.135253
enh_snpleft001697_alt	0.146519	5.38574	4.34378	7.00244e-06	3.60743e-08	0.146519	0.211382
enh_snpleft001697_ref	0.067304	0.920202	0.742175	0.228991	0.178734	0.067304	0.0970991
enh_snpleft001698_ref	0.114284	3.56856	2.87817	0.00199998	0.000179477	0.114284	0.164876
enh_snpleft001699_ref	0.015544	-1.99763	-1.61116	0.946428	0.977122	0.015544	0.0224253
enh_snpleft001704_alt	0.187501	7.69602	6.20711	2.69838e-10	7.01835e-15	0.187501	0.270507
enh_snpleft001704_ref	0.32623	15.5165	12.5146	3.10692e-36	1.34203e-54	0.32623	0.47065
enh_snpleft001706_alt	0.093749	2.41097	1.94453	0.0259158	0.00795511	0.093749	0.135251
enh_snpleft001706_ref	0.169491	6.68076	5.38826	3.5571e-08	1.18856e-11	0.169491	0.244525
enh_snpleft001707_alt	0.0693642	1.03634	0.835845	0.201621	0.150022	0.0693642	0.100071
enh_snpleft001707_ref	0.0326834	-1.03144	-0.831895	0.797266	0.848833	0.0326834	0.0471522
enh_snpleft001709_alt	0.0636352	0.713383	0.575368	0.282521	0.237804	0.0636352	0.0918062
enh_snpleft001709_ref	0.0375056	-0.759604	-0.612647	0.729945	0.776254	0.0375056	0.0541091
enh_snpleft001710_alt	0.125717	4.21309	3.39801	0.000339395	1.25949e-05	0.125717	0.181371
enh_snpleft001710_ref	0.054348	0.189841	0.153113	0.439154	0.424717	0.054348	0.0784076
enh_snpleft001712_alt	0.173316	6.89636	5.56216	1.33229e-08	2.66753e-12	0.173316	0.250042
enh_snpleft001713_alt	0.054054	0.173269	0.139748	0.44443	0.43122	0.054054	0.0779834
enh_snpleft001714_alt	0.0634962	0.705551	0.569051	0.284661	0.240234	0.0634962	0.0916057
enh_snpleft001717_alt	0.144894	5.29412	4.26989	9.77847e-06	5.97965e-08	0.144894	0.209037
enh_snpleft001717_ref	0.0341464	-0.94897	-0.765377	0.777976	0.828682	0.0341464	0.0492629
enh_snpleft001718_ref	0.0823531	1.76856	1.4264	0.0768762	0.038484	0.0823531	0.11881
enh_snpleft001722_alt	0.238936	10.5955	8.54567	6.38987e-18	1.56281e-26	0.238936	0.344712
enh_snpleft001723_alt	0.1	2.76336	2.22874	0.0129155	0.00286051	0.1	0.14427
enh_snpleft001723_ref	0.0882353	2.10015	1.69384	0.0451475	0.0178579	0.0882353	0.127297
enh_snpleft001726_ref	0.100629	2.79881	2.25734	0.0119935	0.00256458	0.100629	0.145177
enh_snpleft001727_alt	0.128205	4.35335	3.51113	0.000223104	6.70366e-06	0.128205	0.184961
enh_snpleft001728_alt	0.0967737	2.58148	2.08205	0.0186688	0.00491889	0.0967737	0.139615
enh_snpleft001728_ref	0.0899196	2.1951	1.77042	0.0383282	0.0140782	0.0899196	0.129727
enh_snpleft001729_ref	0.160007	6.14609	4.95703	3.5789e-07	3.97093e-10	0.160007	0.230841
enh_snpleft001730_ref	0.107661	3.19521	2.57704	0.00498246	0.000698658	0.107661	0.155322
enh_snpleft001732_ref	0.0388349	-0.684666	-0.552207	0.709597	0.753223	0.0388349	0.056027
enh_snpleft001733_alt	0.067308	0.92043	0.742359	0.228935	0.178674	0.067308	0.097105
enh_snpleft001733_ref	0.052395	0.0797455	0.0643176	0.474359	0.46822	0.052395	0.07559
enh_snpleft001736_ref	0.0704235	1.09606	0.88401	0.188345	0.136526	0.0704235	0.1016
enh_snpleft001737_alt	0.300001	14.0379	11.322	5.10294e-30	4.56966e-45	0.300001	0.43281
enh_snpleft001737_ref	0.0717949	1.17336	0.946359	0.171983	0.120325	0.0717949	0.103578
enh_snpleft001738_alt	0.109375	3.29183	2.65497	0.00396572	0.000497691	0.109375	0.157794
enh_snpleft001739_ref	0.125	4.17266	3.3654	0.000382164	1.50529e-05	0.125	0.180337
enh_snpleft001742_alt	0.0607647	0.551565	0.444857	0.328212	0.290623	0.0607647	0.0876649
enh_snpleft001742_ref	0.0624995	0.649362	0.523733	0.300232	0.258052	0.0624995	0.0901677
enh_snpleft001743_alt	0.201058	8.46025	6.82348	4.44296e-12	1.33408e-17	0.201058	0.290066
enh_snpleft001743_ref	0.0980397	2.65285	2.13961	0.016193	0.00399079	0.0980397	0.141441
enh_snpleft001744_alt	0.212769	9.1204	7.35592	9.48084e-14	3.74243e-20	0.212769	0.30696
enh_snpleft001744_ref	0.0470588	-0.221065	-0.178297	0.570755	0.587479	0.0470588	0.0678915
enh_snpleft001745_alt	0.209957	8.96188	7.22807	2.44956e-13	1.59596e-19	0.209957	0.302904
enh_snpleft001745_ref	0.0305346	-1.15257	-0.929592	0.823709	0.875458	0.0305346	0.0440521
enh_snpleft001752_alt	0.288236	13.3747	10.7871	1.97949e-27	4.25103e-41	0.288236	0.415837
enh_snpleft001755_alt	0.117646	3.75812	3.03106	0.0012185	8.55972e-05	0.117646	0.169728
enh_snpleft001758_alt	0.15	5.58197	4.50206	3.36495e-06	1.18902e-08	0.15	0.216404
enh_snpleft001758_ref	0.114285	3.56862	2.87822	0.00199966	0.000179434	0.114285	0.164878
enh_snpleft001760_alt	0.0568182	0.329092	0.265424	0.395341	0.371043	0.0568182	0.0819713
enh_snpleft001760_ref	0.144231	5.25674	4.23975	1.11887e-05	7.3315e-08	0.144231	0.208081
enh_snpleft001761_ref	0.126722	4.26975	3.4437	0.000286902	9.78452e-06	0.126722	0.182822
enh_snpleft001762_alt	0.282607	13.0573	10.5312	3.10198e-26	2.88556e-39	0.282607	0.407715
enh_snpleft001763_alt	0.528413	26.914	21.7071	8.79381e-105	7.53016e-160	0.528413	0.762338
enh_snpleft001763_ref	0.280421	12.9341	10.4318	8.87495e-26	1.44508e-38	0.280421	0.404561
enh_snpleft001766_ref	0.141977	5.12968	4.13726	1.75736e-05	1.4512e-07	0.141977	0.204829
enh_snpleft001769_alt	0.0623763	0.642416	0.518131	0.302183	0.260301	0.0623763	0.08999
enh_snpleft001769_ref	0.0660548	0.849784	0.68538	0.246552	0.197723	0.0660548	0.095297
enh_snpleft001771_ref	0.112676	3.47791	2.80505	0.0025154	0.000252671	0.112676	0.162557
enh_snpleft001772_alt	0.0473945	-0.202145	-0.163037	0.564755	0.580099	0.0473945	0.0683757
enh_snpleft001772_ref	0.0375	-0.759922	-0.612904	0.73003	0.776349	0.0375	0.054101
enh_snpleft001776_alt	0.698376	36.4953	29.4347	9.8817e-191	6.59291e-292	0.698376	1.00754
enh_snpleft001777_ref	0.0294117	-1.21587	-0.980645	0.836616	0.887984	0.0294117	0.0424322
enh_snpleft001780_ref	0.26	11.783	9.50337	1.01604e-21	2.38924e-32	0.26	0.375101
enh_snpleft001781_ref	0.0369336	-0.791848	-0.638653	0.738476	0.785775	0.0369336	0.0532839
enh_snpleft001782_alt	0.018018	-1.85817	-1.49867	0.933021	0.968427	0.018018	0.0259945
enh_snpleft001782_ref	0.1193	3.85136	3.10626	0.000947361	5.87317e-05	0.1193	0.172114
enh_snpleft001783_alt	0.0987654	2.69376	2.17261	0.0149048	0.00353255	0.0987654	0.142488
enh_snpleft001783_ref	0.144233	5.25688	4.23986	1.11831e-05	7.32598e-08	0.144233	0.208084
enh_snpleft001784_alt	0.524998	26.7215	21.5518	2.54586e-103	1.32471e-157	0.524998	0.757411
enh_snpleft001785_alt	0.0810834	1.69698	1.36868	0.0855504	0.04485	0.0810834	0.116979
enh_snpleft001785_ref	0.0709211	1.12411	0.906634	0.1823	0.130483	0.0709211	0.102318
enh_snpleft001787_alt	0.0236396	-1.54127	-1.24308	0.893082	0.938374	0.0236396	0.0341047
enh_snpleft001787_ref	0.152332	5.71345	4.6081	2.03187e-06	5.53548e-09	0.152332	0.219769
enh_snpleft001789_alt	0.0777773	1.51061	1.21836	0.111544	0.0654438	0.0777773	0.112209
enh_snpleft001789_ref	0.114284	3.5686	2.8782	0.00199975	0.000179446	0.114284	0.164878
enh_snpleft001792_alt	0.148323	5.48743	4.42581	4.80415e-06	2.03909e-08	0.148323	0.213985
enh_snpleft001793_ref	0.0325203	-1.04064	-0.839309	0.799352	0.850978	0.0325203	0.0469169
enh_snpleft001796_alt	0.132743	4.60917	3.71746	0.000100618	2.02137e-06	0.132743	0.191508
enh_snpleft001796_ref	0.116127	3.67248	2.96198	0.00152832	0.000120104	0.116127	0.167536
enh_snpleft001798_alt	0.280421	12.9341	10.4318	8.8742e-26	1.44489e-38	0.280421	0.404562
enh_snpleft001799_ref	0.0857844	1.96199	1.58241	0.0567777	0.0248819	0.0857844	0.123761
enh_snpleft001801_alt	0.026549	-1.37725	-1.1108	0.866673	0.915783	0.026549	0.0383022
enh_snpleft001801_ref	0.0258582	-1.41619	-1.14221	0.873317	0.921641	0.0258582	0.0373056
enh_snpleft001802_alt	0.222603	9.67475	7.80303	3.02202e-15	1.93013e-22	0.222603	0.321148
enh_snpleft001802_ref	0.0588258	0.442268	0.356705	0.360656	0.329148	0.0588258	0.0848677
enh_snpleft001803_alt	0.450023	22.495	18.143	7.29409e-74	2.32391e-112	0.450023	0.649246
enh_snpleft001803_ref	0.163935	6.36754	5.13565	1.40588e-07	9.60392e-11	0.163935	0.236509
enh_snpleft001804_alt	0.255255	11.5154	9.28761	7.88963e-21	5.51436e-31	0.255255	0.368255
enh_snpleft001804_ref	0.19403	8.06404	6.50393	3.91237e-11	3.69061e-16	0.19403	0.279926
enh_snpleft001805_alt	0.0673077	0.92041	0.742343	0.22894	0.178679	0.0673077	0.0971044
enh_snpleft001805_ref	0.0652172	0.802565	0.647296	0.25872	0.211113	0.0652172	0.0940885
enh_snpleft001806_alt	0.560006	28.695	23.1435	8.44908e-119	2.20295e-181	0.560006	0.807918
enh_snpleft001808_alt	0.203963	8.62399	6.95555	1.75595e-12	3.23302e-18	0.203963	0.294256
enh_snpleft001808_ref	0.410508	20.2674	16.3464	2.30783e-60	1.24688e-91	0.410508	0.592238
enh_snpleft001809_alt	0.0576923	0.378369	0.305168	0.380119	0.352578	0.0576923	0.0832324
enh_snpleft001811_alt	0.500021	25.3135	20.4162	6.00267e-93	1.13517e-141	0.500021	0.721377
enh_snpleft001811_ref	0.0967742	2.58151	2.08208	0.0186678	0.0049185	0.0967742	0.139616
enh_snpleft001812_alt	0.0394088	-0.652313	-0.526114	0.700595	0.742901	0.0394088	0.0568549
enh_snpleft001813_alt	0.218128	9.42254	7.59961	1.48518e-14	2.20159e-21	0.218128	0.314693
enh_snpleft001813_ref	0.0528302	0.104283	0.0841079	0.466485	0.458472	0.0528302	0.0762179
enh_snpleft001815_alt	0.0377358	-0.746625	-0.602179	0.726472	0.772355	0.0377358	0.0544413
enh_snpleft001815_ref	0.250017	11.2202	9.04947	7.18335e-20	1.62303e-29	0.250017	0.360699
enh_snpleft001816_ref	0.145833	5.34709	4.31261	8.06683e-06	4.46904e-08	0.145833	0.210393
enh_snpleft001817_ref	0.212891	9.12729	7.36148	9.09439e-14	3.51185e-20	0.212891	0.307137
enh_snpleft001819_alt	0.0576874	0.378091	0.304944	0.380205	0.352681	0.0576874	0.0832253
enh_snpleft001819_ref	0.0600606	0.511875	0.412845	0.33986	0.304369	0.0600606	0.0866491
enh_snpleft001820_alt	0.0952368	2.49484	2.01218	0.0221005	0.00630063	0.0952368	0.137398
enh_snpleft001820_ref	0.0641025	0.739728	0.596617	0.275382	0.229732	0.0641025	0.0924804
enh_snpleft001823_alt	0.0851061	1.92375	1.55157	0.0603826	0.0271931	0.0851061	0.122782
enh_snpleft001824_alt	0.134921	4.73191	3.81645	6.76915e-05	1.11206e-06	0.134921	0.194649
enh_snpleft001824_ref	0.235409	10.3967	8.38529	2.5301e-17	1.28358e-25	0.235409	0.339623
enh_snpleft001828_alt	0.0352941	-0.884271	-0.713195	0.762138	0.811725	0.0352941	0.0509186
enh_snpleft001828_ref	0.0240642	-1.51733	-1.22378	0.889482	0.935408	0.0240642	0.0347174
enh_snpleft001829_alt	0.101852	2.86775	2.31294	0.0103631	0.00206704	0.101852	0.146941
enh_snpleft001831_alt	0.112243	3.4535	2.78537	0.00267335	0.000276681	0.112243	0.161932
enh_snpleft001832_ref	0.0301508	-1.17421	-0.947044	0.828192	0.879845	0.0301508	0.0434984
enh_snpleft001833_alt	0.214815	9.23575	7.44896	4.7041e-14	1.2824e-20	0.214815	0.309913
enh_snpleft001833_ref	0.0568045	0.328321	0.264803	0.395581	0.371334	0.0568045	0.0819516
enh_snpleft001834_ref	0.0371681	-0.778628	-0.62799	0.734995	0.7819	0.0371681	0.0536223
enh_snpleft001836_alt	0.0228996	-1.58298	-1.27673	0.899151	0.943287	0.0228996	0.0330371
enh_snpleft001836_ref	0.0451836	-0.326778	-0.263558	0.60394	0.628082	0.0451836	0.0651861
enh_snpleft001837_alt	0.0490196	-0.110534	-0.0891493	0.535518	0.544007	0.0490196	0.0707203
enh_snpleft001838_alt	0.0483095	-0.150564	-0.121435	0.548327	0.55984	0.0483095	0.0696958
enh_snpleft001839_alt	0.0920464	2.31499	1.86712	0.0309423	0.0103067	0.0920464	0.132795
enh_snpleft001839_ref	0.0373831	-0.76651	-0.618217	0.731784	0.778314	0.0373831	0.0539324
enh_snpleft001841_alt	0.326821	15.5498	12.5414	2.21448e-36	7.98335e-55	0.326821	0.471502
enh_snpleft001841_ref	0.30363	14.2425	11.4871	7.66173e-31	2.49595e-46	0.30363	0.438046
enh_snpleft001842_ref	0.170938	6.76229	5.45402	2.46214e-08	6.79136e-12	0.170938	0.246611
enh_snpleft001844_alt	0.296295	13.829	11.1536	3.44004e-29	8.52089e-44	0.296295	0.427464
enh_snpleft001844_ref	0.0305345	-1.15258	-0.929596	0.82371	0.875459	0.0305345	0.044052
enh_snpleft001845_ref	0.0263158	-1.3904	-1.1214	0.868942	0.917796	0.0263158	0.0379657
enh_snpleft001846_alt	0.202302	8.53034	6.88002	2.99224e-12	7.29578e-18	0.202302	0.29186
enh_snpleft001846_ref	0.180003	7.2733	5.86617	2.22983e-09	1.75399e-13	0.180003	0.259689
enh_snpleft001847_alt	0.0326758	-1.03187	-0.832239	0.797363	0.848934	0.0326758	0.0471412
enh_snpleft001848_alt	0.155555	5.89515	4.75464	9.93989e-07	1.87173e-09	0.155555	0.224419
enh_snpleft001848_ref	0.027027	-1.35031	-1.08907	0.861939	0.911542	0.027027	0.0389917
enh_snpleft001849_alt	0.0360361	-0.842441	-0.679458	0.751576	0.800229	0.0360361	0.0519892
enh_snpleft001849_ref	0.170372	6.73038	5.42828	2.84493e-08	8.46125e-12	0.170372	0.245794
enh_snpleft001850_alt	0.131575	4.5433	3.66433	0.000123995	2.76907e-06	0.131575	0.189822
enh_snpleft001850_ref	0.360825	17.4667	14.0875	2.26683e-45	1.28492e-68	0.360825	0.520561
enh_snpleft001851_alt	0.147097	5.41835	4.37009	6.20989e-06	3.00764e-08	0.147097	0.212217
enh_snpleft001851_ref	0.023431	-1.55302	-1.25257	0.894818	0.939791	0.023431	0.0338038
enh_snpleft001852_alt	0.0681807	0.969627	0.782038	0.217096	0.166116	0.0681807	0.098364
enh_snpleft001852_ref	0.105469	3.07165	2.47739	0.00661734	0.0010644	0.105469	0.152159
enh_snpleft001853_alt	0.051282	0.0170068	0.0137166	0.494528	0.493216	0.051282	0.0739843
enh_snpleft001855_alt	0.0393258	-0.656993	-0.529888	0.701905	0.744407	0.0393258	0.0567352
enh_snpleft001855_ref	0.0617433	0.606736	0.489353	0.312296	0.272013	0.0617433	0.0890768
enh_snpleft001856_alt	0.140766	5.06141	4.0822	2.23056e-05	2.08087e-07	0.140766	0.203082
enh_snpleft001856_ref	0.0238091	-1.53171	-1.23538	0.891655	0.937203	0.0238091	0.0343492
enh_snpleft001857_alt	0.163791	6.35943	5.1291	1.45563e-07	1.01251e-10	0.163791	0.236301
enh_snpleft001857_ref	0.0932447	2.38254	1.9216	0.0273278	0.00859674	0.0932447	0.134524
enh_snpleft001863_alt	0.0289855	-1.2399	-1.00003	0.841351	0.892495	0.0289855	0.0418172
enh_snpleft001863_ref	0.177084	7.10876	5.73346	4.92009e-09	5.85463e-13	0.177084	0.255478
enh_snpleft001866_alt	0.153846	5.79878	4.67692	1.45609e-06	3.33994e-09	0.153846	0.221953
enh_snpleft001866_ref	0.181482	7.35668	5.93342	1.48341e-09	9.42669e-14	0.181482	0.261823
enh_snpleft001869_alt	0.0560002	0.282979	0.228232	0.409733	0.388597	0.0560002	0.0807912
enh_snpleft001872_alt	0.201258	8.4715	6.83256	4.17058e-12	1.21125e-17	0.201258	0.290354
enh_snpleft001873_alt	0.126809	4.27466	3.44767	0.000282726	9.57128e-06	0.126809	0.182947
enh_snpleft001873_ref	0.0833333	1.82381	1.47097	0.0706496	0.0340901	0.0833333	0.120225
enh_snpleft001874_alt	0.0606057	0.542607	0.437631	0.330827	0.2937	0.0606057	0.0874356
enh_snpleft001874_ref	0.145597	5.33378	4.30188	8.46776e-06	4.80945e-08	0.145597	0.210052
enh_snpleft001876_alt	0.297619	13.9036	11.2137	1.74553e-29	3.01142e-44	0.297619	0.429373
enh_snpleft001876_ref	0.0523827	0.0790526	0.0637587	0.474581	0.468495	0.0523827	0.0755722
enh_snpleft001878_alt	0.0856157	1.95248	1.57474	0.057658	0.0254407	0.0856157	0.123517
enh_snpleft001878_ref	0.194805	8.10775	6.53918	3.09277e-11	2.57827e-16	0.194805	0.281044
enh_snpleft001879_ref	0.140351	5.03803	4.06335	2.41871e-05	2.35175e-07	0.140351	0.202483
enh_snpleft001880_alt	0.0789466	1.57652	1.27152	0.101772	0.0574526	0.0789466	0.113896
enh_snpleft001884_alt	0.0628927	0.671527	0.54161	0.294044	0.250943	0.0628927	0.090735
enh_snpleft001884_ref	0.0731707	1.25092	1.00891	0.156508	0.105482	0.0731707	0.105563
enh_snpleft001886_alt	0.022726	-1.59276	-1.28462	0.900537	0.944393	0.022726	0.0327867
enh_snpleft001887_ref	0.121939	4.00009	3.22621	0.000627202	3.16593e-05	0.121939	0.17592
enh_snpleft001889_ref	0.115385	3.63062	2.92822	0.00170452	0.000141369	0.115385	0.166465
enh_snpleft001890_alt	0.0997732	2.75057	2.21843	0.0132627	0.00297458	0.0997732	0.143942
enh_snpleft001893_alt	0.108108	3.22043	2.59739	0.0046968	0.000639999	0.108108	0.155967
enh_snpleft001893_ref	0.212766	9.12024	7.35579	9.49009e-14	3.74801e-20	0.212766	0.306956
enh_snpleft001895_alt	0.119404	3.85722	3.11098	0.000932322	5.73413e-05	0.119404	0.172264
enh_snpleft001895_ref	0.238093	10.548	8.50732	8.90015e-18	2.59491e-26	0.238093	0.343496
enh_snpleft001897_alt	0.876191	46.5191	37.5193	2.23538e-308	0	0.876191	1.26408
enh_snpleft001897_ref	0.0493809	-0.0901626	-0.0727193	0.528985	0.535921	0.0493809	0.0712416
enh_snpleft001899_ref	0.0331131	-1.00722	-0.812356	0.791706	0.843085	0.0331131	0.0477722
enh_snpleft001900_alt	0.0253164	-1.44674	-1.16684	0.878363	0.926015	0.0253164	0.0365238
enh_snpleft001901_alt	0.0457316	-0.295883	-0.23864	0.594308	0.61634	0.0457316	0.0659768
enh_snpleft001901_ref	0.060606	0.542623	0.437645	0.330822	0.293695	0.060606	0.087436
enh_snpleft001902_ref	0.0341881	-0.946622	-0.763483	0.777412	0.828084	0.0341881	0.0493229
enh_snpleft001904_alt	0.209712	8.94809	7.21695	2.65831e-13	1.80835e-19	0.209712	0.302551
enh_snpleft001904_ref	0.360759	17.463	14.0845	2.3654e-45	1.37165e-68	0.360759	0.520465
enh_snpleft001907_alt	0.292318	13.6048	10.9727	2.58421e-28	1.87527e-42	0.292318	0.421726
enh_snpleft001907_ref	0.0337553	-0.971018	-0.78316	0.783233	0.83423	0.0337553	0.0486986
enh_snpleft001908_ref	0.157895	6.02702	4.861	5.8396e-07	8.3504e-10	0.157895	0.227794
enh_snpleft001909_alt	0.170732	6.75067	5.44465	2.59538e-08	7.35832e-12	0.170732	0.246314
enh_snpleft001909_ref	0.0714286	1.15271	0.929705	0.176262	0.124514	0.0714286	0.10305
enh_snpleft001910_ref	0.054054	0.173271	0.139749	0.444429	0.431219	0.054054	0.0779835
enh_snpleft001911_alt	0.0327892	-1.02548	-0.827086	0.795906	0.847432	0.0327892	0.0473048
enh_snpleft001911_ref	0.217605	9.39302	7.5758	1.7846e-14	2.91514e-21	0.217605	0.313937
enh_snpleft001914_alt	0.041958	-0.508609	-0.410211	0.659174	0.694487	0.041958	0.0605327
enh_snpleft001915_ref	0.043467	-0.423547	-0.341605	0.633676	0.664052	0.043467	0.0627096
enh_snpleft001917_alt	0.123972	4.11471	3.31866	0.000452254	1.93832e-05	0.123972	0.178854
enh_snpleft001917_ref	0.0888894	2.13702	1.72358	0.0423914	0.016298	0.0888894	0.12824
enh_snpleft001918_ref	0.0398011	-0.630201	-0.508279	0.694371	0.735718	0.0398011	0.0574209
enh_snpleft001919_alt	0.0258619	-1.41599	-1.14204	0.873282	0.92161	0.0258619	0.0373109
enh_snpleft001919_ref	0.0993378	2.72603	2.19864	0.0139519	0.00320508	0.0993378	0.143314
enh_snpleft001920_alt	0.057377	0.360593	0.290831	0.38559	0.359202	0.057377	0.0827775
enh_snpleft001921_alt	0.312502	14.7426	11.8904	6.6379e-33	1.717e-49	0.312502	0.450845
enh_snpleft001921_ref	0.155835	5.91091	4.76736	9.33291e-07	1.70109e-09	0.155835	0.224823
enh_snpleft001922_alt	0.0507242	-0.0144378	-0.0116446	0.504645	0.50576	0.0507242	0.0731796
enh_snpleft001922_ref	0.0451965	-0.326051	-0.262971	0.603714	0.627807	0.0451965	0.0652047
enh_snpleft001923_alt	0.156253	5.93446	4.78635	8.49199e-07	1.47403e-09	0.156253	0.225425
enh_snpleft001923_ref	0.0298013	-1.19391	-0.962933	0.832209	0.883744	0.0298013	0.0429942
enh_snpleft001925_alt	0.0445546	-0.362238	-0.292157	0.614917	0.641413	0.0445546	0.0642786
enh_snpleft001925_ref	0.125004	4.17289	3.36558	0.000381915	1.50382e-05	0.125004	0.180343
enh_snpleft001926_alt	0.0625	0.649389	0.523755	0.300224	0.258043	0.0625	0.0901684
enh_snpleft001927_alt	0.103635	2.96824	2.39399	0.00833305	0.00149753	0.103635	0.149513
enh_snpleft001927_ref	0.0465103	-0.251988	-0.203237	0.580525	0.599475	0.0465103	0.0671002
enh_snpleft001928_alt	0.169234	6.66622	5.37654	3.79657e-08	1.31238e-11	0.169234	0.244152
enh_snpleft001928_ref	0.0331148	-1.00712	-0.81228	0.791685	0.843062	0.0331148	0.0477746
enh_snpleft001929_alt	0.0967743	2.58151	2.08208	0.0186675	0.0049184	0.0967743	0.139616
enh_snpleft001930_alt	0.616665	31.889	25.7196	3.52944e-146	1.89706e-223	0.616665	0.889659
enh_snpleft001930_ref	0.0408163	-0.572974	-0.462124	0.678004	0.716669	0.0408163	0.0588854
enh_snpleft001932_ref	0.0769272	1.46269	1.17971	0.119058	0.0717766	0.0769272	0.110982
enh_snpleft001933_ref	0.119588	3.86756	3.11932	0.000906343	5.49653e-05	0.119588	0.172529
enh_snpleft001934_alt	0.0273255	-1.33348	-1.0755	0.858924	0.908813	0.0273255	0.0394223
enh_snpleft001937_alt	0.34753	16.7172	13.483	9.84719e-42	4.91229e-63	0.34753	0.501379
enh_snpleft001940_ref	0.0677968	0.947981	0.76458	0.222261	0.171569	0.0677968	0.0978101
enh_snpleft001942_ref	0.130434	4.47898	3.61245	0.000151658	3.75009e-06	0.130434	0.188176
enh_snpleft001943_ref	0.330003	15.7292	12.6861	3.52881e-37	4.77094e-56	0.330003	0.476094
enh_snpleft001946_ref	0.226188	9.87686	7.96603	8.19257e-16	2.62257e-23	0.226188	0.32632
enh_snpleft001947_ref	0.26154	11.8697	9.57336	5.1741e-22	8.49913e-33	0.26154	0.377322
enh_snpleft001948_alt	0.180822	7.31948	5.90341	1.78027e-09	1.24469e-13	0.180822	0.260871
enh_snpleft001949_alt	0.0599997	0.508442	0.410076	0.340875	0.305572	0.0599997	0.0865613
enh_snpleft001949_ref	0.0581817	0.405956	0.327417	0.371676	0.342388	0.0581817	0.0839384
enh_snpleft001950_alt	0.193404	8.02878	6.47549	4.72508e-11	4.92215e-16	0.193404	0.279024
enh_snpleft001950_ref	0.0512822	0.017017	0.0137248	0.494525	0.493212	0.0512822	0.0739846
enh_snpleft001952_alt	0.261662	11.8767	9.57893	4.90264e-22	7.82575e-33	0.261662	0.377499
enh_snpleft001952_ref	0.275979	12.6837	10.2299	7.287e-25	3.64022e-37	0.275979	0.398153
enh_snpleft001953_alt	0.143617	5.22215	4.21185	1.26645e-05	8.8428e-08	0.143617	0.207196
enh_snpleft001953_ref	0.048484	-0.140725	-0.1135	0.545183	0.555956	0.048484	0.0699476
enh_snpleft001955_alt	0.0282571	-1.28096	-1.03314	0.849231	0.899897	0.0282571	0.0407664
enh_snpleft001955_ref	0.043478	-0.422926	-0.341105	0.633488	0.663826	0.043478	0.0627255
enh_snpleft001956_alt	0.0924381	2.33707	1.88493	0.0297197	0.00971775	0.0924381	0.13336
enh_snpleft001959_alt	0.113333	3.51497	2.83494	0.00229168	0.000219903	0.113333	0.163505
enh_snpleft001961_alt	0.04	-0.618988	-0.499236	0.691193	0.732038	0.04	0.0577078
enh_snpleft001965_ref	0.0701775	1.08219	0.872825	0.191379	0.139584	0.0701775	0.101245
enh_snpleft001966_alt	0.0677966	0.947973	0.764573	0.222263	0.171572	0.0677966	0.0978098
enh_snpleft001966_ref	0.151785	5.6826	4.58322	2.28936e-06	6.63294e-09	0.151785	0.21898
enh_snpleft001967_alt	0.220225	9.54073	7.69493	7.07832e-15	7.09128e-22	0.220225	0.317718
enh_snpleft001969_ref	0.139394	4.98408	4.01983	2.91197e-05	3.11289e-07	0.139394	0.201103
enh_snpleft001971_ref	0.0307691	-1.13936	-0.918931	0.820934	0.872723	0.0307691	0.0443904
enh_snpleft001972_alt	0.0392157	-0.663203	-0.534896	0.703639	0.7464	0.0392157	0.0565763
enh_snpleft001972_ref	0.381676	18.6421	15.0355	2.14937e-51	7.32194e-78	0.381676	0.550641
enh_snpleft001973_ref	0.666643	34.7064	27.9919	1.01989e-172	3.1592e-264	0.666643	0.961762
enh_snpleft001974_ref	0.0416666	-0.525038	-0.423461	0.664021	0.700222	0.0416666	0.0601122
enh_snpleft001975_alt	0.0948275	2.47177	1.99357	0.0230997	0.00672232	0.0948275	0.136807
enh_snpleft001976_alt	0.0719181	1.18031	0.951964	0.170558	0.118938	0.0719181	0.103756
enh_snpleft001976_ref	0.0416665	-0.525046	-0.423468	0.664023	0.700224	0.0416665	0.060112
enh_snpleft001977_alt	0.324074	15.3949	12.4165	1.06266e-35	8.85067e-54	0.324074	0.46754
enh_snpleft001977_ref	0.219231	9.48467	7.64972	1.00708e-14	1.21572e-21	0.219231	0.316283
enh_snpleft001978_alt	0.17	6.70942	5.41138	3.12698e-08	9.76979e-12	0.17	0.245258
enh_snpleft001980_alt	0.151554	5.66958	4.57271	2.40723e-06	7.15737e-09	0.151554	0.218646
enh_snpleft001980_ref	0.114754	3.59508	2.89956	0.00186844	0.000162145	0.114754	0.165555
enh_snpleft001981_alt	0.128179	4.35189	3.50995	0.000224093	6.74839e-06	0.128179	0.184924
enh_snpleft001982_ref	0.075759	1.39683	1.12659	0.129957	0.0812322	0.075759	0.109297
enh_snpleft001983_alt	0.231878	10.1976	8.22473	9.78184e-17	1.01608e-24	0.231878	0.334529
enh_snpleft001983_ref	0.0545454	0.200973	0.162091	0.435617	0.42036	0.0545454	0.0786924
enh_snpleft001984_alt	0.041209	-0.550832	-0.444265	0.671575	0.709126	0.041209	0.0594521
enh_snpleft001984_ref	0.0827586	1.79142	1.44484	0.0742514	0.0366132	0.0827586	0.119395
enh_snpleft001985_alt	0.0666667	0.884278	0.713201	0.237861	0.188273	0.0666667	0.0961797
enh_snpleft001985_ref	0.0371568	-0.779268	-0.628507	0.735164	0.782089	0.0371568	0.0536059
enh_snpleft001986_alt	0.053872	0.163011	0.131474	0.4477	0.435255	0.053872	0.0777209
enh_snpleft001988_alt	0.128725	4.38264	3.53475	0.00020408	5.86254e-06	0.128725	0.185711
enh_snpleft001988_ref	0.0416185	-0.527751	-0.425649	0.664818	0.701164	0.0416185	0.0600428
enh_snpleft001989_alt	0.046245	-0.266944	-0.2153	0.585233	0.605244	0.046245	0.0667174
enh_snpleft001989_ref	0.0292733	-1.22368	-0.986938	0.838164	0.889463	0.0292733	0.0422325
enh_snpleft001990_alt	0.137405	4.87196	3.92941	4.2578e-05	5.52482e-07	0.137405	0.198233
enh_snpleft001992_alt	0.164639	6.40722	5.16765	1.1853e-07	7.40984e-11	0.164639	0.237524
enh_snpleft001992_ref	0.0560001	0.282976	0.22823	0.409734	0.388598	0.0560001	0.0807911
enh_snpleft001993_alt	0.269518	12.3195	9.93609	1.45e-23	3.55786e-35	0.269518	0.388832
enh_snpleft001993_ref	0.12143	3.97139	3.20307	0.000679859	3.57266e-05	0.12143	0.175186
enh_snpleft001994_ref	0.0363636	-0.823979	-0.664568	0.746836	0.795024	0.0363636	0.0524616
enh_snpleft001996_ref	0.333333	15.9169	12.8375	5.05145e-38	2.41838e-57	0.333333	0.480898
enh_snpleft001997_alt	0.132804	4.61262	3.72024	9.95168e-05	1.98811e-06	0.132804	0.191596
enh_snpleft001997_ref	0.0852715	1.93308	1.55909	0.0594871	0.0266134	0.0852715	0.123021
enh_snpleft001999_alt	0.0416671	-0.525012	-0.42344	0.664013	0.700212	0.0416671	0.0601129
enh_snpleft001999_ref	0.0711112	1.13483	0.915277	0.180023	0.128224	0.0711112	0.102592
enh_snpleft002000_alt	0.215388	9.26804	7.475	3.86017e-14	9.47955e-21	0.215388	0.310739
enh_snpleft002000_ref	0.0285722	-1.2632	-1.01882	0.845855	0.896742	0.0285722	0.0412209
enh_snpleft002001_alt	0.238236	10.556	8.51381	8.41533e-18	2.38176e-26	0.238236	0.343702
enh_snpleft002001_ref	0.102857	2.92441	2.35864	0.00917114	0.00172557	0.102857	0.148391
enh_snpleft002002_alt	0.0399995	-0.619016	-0.499258	0.691201	0.732047	0.0399995	0.0577071
enh_snpleft002003_ref	0.387757	18.9849	15.312	3.17966e-53	1.13683e-80	0.387757	0.559415
enh_snpleft002005_alt	0.0781253	1.53023	1.23418	0.108568	0.0629804	0.0781253	0.112711
enh_snpleft002007_alt	0.116667	3.70294	2.98655	0.00141073	0.000106559	0.116667	0.168316
enh_snpleft002008_ref	0.110169	3.33661	2.69109	0.00356094	0.000424037	0.110169	0.15894
enh_snpleft002009_alt	0.117403	3.7444	3.01999	0.00126393	9.04137e-05	0.117403	0.169377
enh_snpleft002009_ref	0.0458804	-0.287497	-0.231876	0.591683	0.613134	0.0458804	0.0661914
enh_snpleft002010_alt	0.0526318	0.0930961	0.0750852	0.470073	0.462914	0.0526318	0.0759316
enh_snpleft002010_ref	0.0393665	-0.6547	-0.528038	0.701264	0.74367	0.0393665	0.0567939
enh_snpleft002011_alt	0.223752	9.73954	7.85528	1.99447e-15	1.02243e-22	0.223752	0.322805
enh_snpleft002012_alt	0.192562	7.98129	6.43719	6.08537e-11	7.24069e-16	0.192562	0.277808
enh_snpleft002012_ref	0.0259257	-1.41239	-1.13914	0.872678	0.921082	0.0259257	0.0374029
enh_snpleft002017_alt	0.124016	4.11718	3.32065	0.000449047	1.91772e-05	0.124016	0.178917
enh_snpleft002018_alt	0.109091	3.27584	2.64208	0.00411997	0.000526747	0.109091	0.157385
enh_snpleft002018_ref	0.478633	24.1078	19.4438	1.64535e-84	1.03567e-128	0.478633	0.690521
enh_snpleft002020_alt	0.206596	8.77242	7.07526	7.45844e-13	8.74362e-19	0.206596	0.298055
enh_snpleft002020_ref	0.0539803	0.169114	0.136396	0.445754	0.432854	0.0539803	0.0778771
enh_snpleft002021_alt	0.128852	4.38979	3.54052	0.000199673	5.6731e-06	0.128852	0.185894
enh_snpleft002021_ref	0.141892	5.12493	4.13344	1.7869e-05	1.48823e-07	0.141892	0.204708
enh_snpleft002022_alt	0.0833318	1.82373	1.4709	0.0706593	0.0340968	0.0833318	0.120222
enh_snpleft002022_ref	0.0945962	2.45873	1.98305	0.0236809	0.00697151	0.0945962	0.136473
enh_snpleft002023_alt	0.172549	6.85313	5.52729	1.62611e-08	3.61264e-12	0.172549	0.248936
enh_snpleft002027_alt	0.149254	5.5399	4.46812	3.94543e-06	1.51321e-08	0.149254	0.215328
enh_snpleft002027_ref	0.0294118	-1.21587	-0.980641	0.836615	0.887983	0.0294118	0.0424323
enh_snpleft002029_alt	0.0851063	1.92376	1.55158	0.0603815	0.0271924	0.0851063	0.122782
enh_snpleft002030_alt	0.393578	19.313	15.5766	5.24671e-55	2.08663e-83	0.393578	0.567813
enh_snpleft002030_ref	0.235291	10.3901	8.37994	2.64774e-17	1.37601e-25	0.235291	0.339454
enh_snpleft002031_alt	0.153061	5.75454	4.64124	1.73164e-06	4.34387e-09	0.153061	0.220821
enh_snpleft002031_ref	0.0758804	1.40367	1.13211	0.128794	0.080208	0.0758804	0.109472
enh_snpleft002032_alt	0.0338142	-0.967694	-0.780479	0.782446	0.833401	0.0338142	0.0487836
enh_snpleft002033_ref	0.29703	13.8704	11.187	2.36172e-29	4.78709e-44	0.29703	0.428524
enh_snpleft002035_alt	0.0428798	-0.456647	-0.368302	0.643676	0.676038	0.0428798	0.0618625
enh_snpleft002035_ref	0.267857	12.2258	9.86056	3.08531e-23	1.13132e-34	0.267857	0.386435
enh_snpleft002039_ref	0.344482	16.5454	13.3445	6.38014e-41	8.63872e-62	0.344482	0.496983
enh_snpleft002043_alt	0.0331126	-1.00725	-0.812381	0.791714	0.843092	0.0331126	0.0477714
enh_snpleft002043_ref	0.0883904	2.10889	1.70089	0.0444814	0.017477	0.0883904	0.12752
enh_snpleft002044_alt	0.161194	6.21303	5.01102	2.70706e-07	2.59866e-10	0.161194	0.232554
enh_snpleft002044_ref	0.0440529	-0.390515	-0.314964	0.623605	0.651922	0.0440529	0.063555
enh_snpleft002045_alt	0.0833344	1.82388	1.47102	0.0706428	0.0340853	0.0833344	0.120226
enh_snpleft002045_ref	0.139381	4.98334	4.01924	2.91935e-05	3.12481e-07	0.139381	0.201084
enh_snpleft002046_ref	0.102564	2.9079	2.34532	0.00950538	0.00181934	0.102564	0.147969
enh_snpleft002047_alt	0.357855	17.2993	13.9525	1.51981e-44	2.38248e-67	0.357855	0.516276
enh_snpleft002047_ref	0.17822	7.17281	5.78512	3.62306e-09	3.67378e-13	0.17822	0.257117
enh_snpleft002048_alt	0.0736842	1.27987	1.03226	0.150975	0.100295	0.0736842	0.106304
enh_snpleft002049_alt	0.175	6.99129	5.63872	8.56588e-09	1.36183e-12	0.175	0.252472
enh_snpleft002051_alt	0.119048	3.83712	3.09477	0.000984824	6.22429e-05	0.119048	0.17175
enh_snpleft002051_ref	0.280519	12.9397	10.4363	8.46463e-26	1.34396e-38	0.280519	0.404704
enh_snpleft002052_alt	0.135837	4.78359	3.85813	5.71278e-05	8.60946e-07	0.135837	0.195972
enh_snpleft002052_ref	0.282546	13.0539	10.5284	3.19447e-26	3.01846e-39	0.282546	0.407628
enh_snpleft002054_ref	0.0941652	2.43443	1.96346	0.0247966	0.00745756	0.0941652	0.135852
enh_snpleft002055_ref	0.449993	22.4933	18.1416	7.47781e-74	2.4144e-112	0.449993	0.649202
enh_snpleft002056_alt	0.035503	-0.872497	-0.703699	0.75919	0.808531	0.035503	0.05122
enh_snpleft002056_ref	0.159575	6.12176	4.93741	3.95834e-07	4.62748e-10	0.159575	0.230218
enh_snpleft002061_alt	0.089623	2.17838	1.75694	0.0394643	0.014689	0.089623	0.129299
enh_snpleft002063_alt	0.39512	19.4	15.6467	1.74824e-55	3.8615e-84	0.39512	0.570037
enh_snpleft002063_ref	0.19	7.83687	6.32071	1.30184e-10	2.30961e-15	0.19	0.274112
enh_snpleft002064_alt	0.23913	10.6065	8.55448	5.91997e-18	1.3904e-26	0.23913	0.344992
enh_snpleft002068_alt	0.0180723	-1.85511	-1.49621	0.9327	0.96821	0.0180723	0.0260728
enh_snpleft002069_ref	0.257576	11.6463	9.39313	2.91218e-21	1.19851e-31	0.257576	0.371603
enh_snpleft002070_ref	0.131866	4.55974	3.67759	0.000117725	2.56088e-06	0.131866	0.190243
enh_snpleft002071_ref	0.0928962	2.3629	1.90576	0.0283408	0.0090664	0.0928962	0.134021
enh_snpleft002072_alt	0.0956524	2.51827	2.03107	0.0211238	0.00589662	0.0956524	0.137997
enh_snpleft002075_alt	0.231208	10.1598	8.19427	1.26064e-16	1.49783e-24	0.231208	0.333562
enh_snpleft002075_ref	0.0391836	-0.66501	-0.536354	0.704143	0.746978	0.0391836	0.05653
enh_snpleft002077_alt	0.111842	3.43092	2.76716	0.00282737	0.000300768	0.111842	0.161354
enh_snpleft002082_alt	0.0413386	-0.54353	-0.438376	0.669443	0.706617	0.0413386	0.059639
enh_snpleft002082_ref	0.0648144	0.779858	0.628983	0.26468	0.217737	0.0648144	0.0935074
enh_snpleft002087_ref	0.212264	9.09195	7.33298	1.12548e-13	4.86385e-20	0.212264	0.306232
enh_snpleft002094_alt	0.0354592	-0.874962	-0.705687	0.759809	0.809203	0.0354592	0.0511569
enh_snpleft002094_ref	0.0364583	-0.818642	-0.660263	0.745458	0.793505	0.0364583	0.0525982
enh_snpleft002096_alt	0.145631	5.33567	4.3034	8.4097e-06	4.75963e-08	0.145631	0.210101
enh_snpleft002096_ref	0.233918	10.3127	8.31752	4.49132e-17	3.08857e-25	0.233918	0.337473
enh_snpleft002098_alt	0.0428522	-0.458202	-0.369556	0.644143	0.676596	0.0428522	0.0618227
enh_snpleft002099_alt	0.0701748	1.08204	0.872703	0.191413	0.139617	0.0701748	0.101241
enh_snpleft002099_ref	0.125	4.17266	3.3654	0.000382165	1.50529e-05	0.125	0.180337
enh_snpleft002103_alt	0.0454544	-0.311511	-0.251244	0.599187	0.622294	0.0454544	0.0655768
enh_snpleft002103_ref	0.181636	7.36535	5.94041	1.42151e-09	8.83392e-14	0.181636	0.262045
enh_snpleft002104_alt	0.0434782	-0.422913	-0.341094	0.633484	0.663821	0.0434782	0.0627258
enh_snpleft002104_ref	0.361926	17.5287	14.1375	1.11459e-45	4.32255e-69	0.361926	0.522149
enh_snpleft002108_ref	0.0412371	-0.549248	-0.442988	0.671113	0.708583	0.0412371	0.0594926
enh_snpleft002110_alt	0.0253164	-1.44674	-1.16684	0.878363	0.926015	0.0253164	0.0365239
enh_snpleft002112_alt	0.18085	7.32108	5.90471	1.76635e-09	1.22989e-13	0.18085	0.260912
enh_snpleft002114_ref	0.0386598	-0.694541	-0.560172	0.712319	0.756329	0.0386598	0.0557742
enh_snpleft002115_alt	0.108528	3.24408	2.61646	0.00444233	0.000589162	0.108528	0.156572
enh_snpleft002116_alt	0.479984	24.184	19.5052	4.9574e-85	1.64067e-129	0.479984	0.692471
enh_snpleft002116_ref	0.0666664	0.88426	0.713187	0.237865	0.188278	0.0666664	0.0961793
enh_snpleft002117_alt	0.236113	10.4364	8.4173	1.92623e-17	8.45698e-26	0.236113	0.340639
enh_snpleft002117_ref	0.0897445	2.18523	1.76246	0.0389955	0.014436	0.0897445	0.129474
enh_snpleft002118_alt	0.136017	4.7937	3.86628	5.52533e-05	8.18682e-07	0.136017	0.19623
enh_snpleft002118_ref	0.0458702	-0.288074	-0.232342	0.591864	0.613355	0.0458702	0.0661766
enh_snpleft002119_alt	0.209538	8.93828	7.20903	2.81757e-13	1.97645e-19	0.209538	0.302299
enh_snpleft002119_ref	0.141094	5.07991	4.09713	2.09153e-05	1.88802e-07	0.141094	0.203555
enh_snpleft002120_alt	0.139395	4.98413	4.01988	2.91145e-05	3.11205e-07	0.139395	0.201104
enh_snpleft002120_ref	0.161765	6.24519	5.03697	2.36484e-07	2.11638e-10	0.161765	0.233377
enh_snpleft002121_alt	0.0711114	1.13484	0.915284	0.180021	0.128222	0.0711114	0.102592
enh_snpleft002121_ref	0.0534933	0.141662	0.114255	0.454518	0.443674	0.0534933	0.0771745
enh_snpleft002122_ref	0.10864	3.25042	2.62157	0.00437623	0.00057618	0.10864	0.156734
enh_snpleft002123_alt	0.0658823	0.840061	0.677539	0.249032	0.200437	0.0658823	0.0950481
enh_snpleft002123_ref	0.0362335	-0.831313	-0.670483	0.748725	0.797102	0.0362335	0.052274
enh_snpleft002124_alt	0.0359275	-0.848566	-0.684398	0.753138	0.801939	0.0359275	0.0518324
enh_snpleft002124_ref	0.0416666	-0.52504	-0.423463	0.664021	0.700222	0.0416666	0.0601122
enh_snpleft002125_alt	0.242425	10.7922	8.70427	1.59806e-18	1.87384e-27	0.242425	0.349745
enh_snpleft002127_alt	0.0178567	-1.86726	-1.50601	0.933968	0.969067	0.0178567	0.0257618
enh_snpleft002127_ref	0.110453	3.35261	2.704	0.00342555	0.000400269	0.110453	0.15935
enh_snpleft002128_alt	0.0447762	-0.349744	-0.282081	0.611059	0.636735	0.0447762	0.0645984
enh_snpleft002128_ref	0.46019	23.0681	18.6052	1.4572e-77	4.84096e-118	0.46019	0.663913
enh_snpleft002130_ref	0.118144	3.78619	3.0537	0.0011302	7.64867e-05	0.118144	0.170446
enh_snpleft002131_alt	0.0666667	0.884275	0.713199	0.237861	0.188274	0.0666667	0.0961797
enh_snpleft002131_ref	0.22379	9.74172	7.85704	1.96662e-15	1.00068e-22	0.22379	0.322861
enh_snpleft002133_alt	0.0188679	-1.81025	-1.46003	0.92786	0.964872	0.0188679	0.0272207
enh_snpleft002133_ref	0.066663	0.884067	0.713031	0.237913	0.18833	0.066663	0.0961743
enh_snpleft002134_alt	0.0652174	0.802576	0.647306	0.258717	0.21111	0.0652174	0.0940888
enh_snpleft002134_ref	0.211887	9.07068	7.31582	1.27905e-13	5.91364e-20	0.211887	0.305688
enh_snpleft002135_alt	0.0465117	-0.251909	-0.203173	0.5805	0.599444	0.0465117	0.0671022
enh_snpleft002135_ref	0.0421681	-0.496769	-0.400662	0.655665	0.690324	0.0421681	0.0608357
enh_snpleft002137_alt	0.0570685	0.343205	0.276806	0.390964	0.365722	0.0570685	0.0823325
enh_snpleft002137_ref	0.151189	5.64902	4.55613	2.60522e-06	8.06828e-09	0.151189	0.21812
enh_snpleft002139_alt	0.047619	-0.189485	-0.152826	0.560732	0.575144	0.047619	0.0686998
enh_snpleft002140_alt	0.0658577	0.838672	0.676418	0.249388	0.200827	0.0658577	0.0950126
enh_snpleft002140_ref	0.0297376	-1.1975	-0.965828	0.832935	0.884445	0.0297376	0.0429023
enh_snpleft002141_alt	0.358974	17.3624	14.0034	7.43442e-45	7.95196e-68	0.358974	0.517891
enh_snpleft002141_ref	0.0263158	-1.3904	-1.12141	0.868943	0.917797	0.0263158	0.0379656
enh_snpleft002142_ref	0.0595231	0.481578	0.388409	0.348857	0.315053	0.0595231	0.0858737
enh_snpleft002144_alt	0.0711164	1.13512	0.91551	0.179962	0.128163	0.0711164	0.102599
enh_snpleft002144_ref	0.0526381	0.0934496	0.0753703	0.46996	0.462773	0.0526381	0.0759407
enh_snpleft002145_alt	0.0416671	-0.525009	-0.423438	0.664012	0.700212	0.0416671	0.0601129
enh_snpleft002145_ref	0.0789473	1.57656	1.27155	0.101766	0.057448	0.0789473	0.113897
enh_snpleft002146_alt	0.344828	16.5649	13.3601	5.16797e-41	6.25232e-62	0.344828	0.497481
enh_snpleft002146_ref	0.0396041	-0.641304	-0.517234	0.697504	0.739337	0.0396041	0.0571367
enh_snpleft002148_ref	0.0256412	-1.42843	-1.15208	0.875356	0.923416	0.0256412	0.0369924
enh_snpleft002151_ref	0.388892	19.0489	15.3636	1.4362e-53	3.35625e-81	0.388892	0.561052
enh_snpleft002152_alt	0.239835	10.6462	8.5865	4.4829e-18	9.08518e-27	0.239835	0.346008
enh_snpleft002153_ref	0.069307	1.03312	0.833244	0.202353	0.150775	0.069307	0.0999888
enh_snpleft002154_alt	0.35156	16.9444	13.6662	8.07537e-43	1.05843e-64	0.35156	0.507194
enh_snpleft002154_ref	0.0238096	-1.53168	-1.23536	0.891651	0.9372	0.0238096	0.0343499
enh_snpleft002157_ref	0.150726	5.62289	4.53506	2.8794e-06	9.38948e-09	0.150726	0.217451
enh_snpleft002162_alt	0.0352393	-0.887361	-0.715687	0.762908	0.812558	0.0352393	0.0508396
enh_snpleft002162_ref	0.0729166	1.2366	0.997359	0.159295	0.108118	0.0729166	0.105196
enh_snpleft002163_alt	0.0988231	2.69701	2.17523	0.0148063	0.00349824	0.0988231	0.142572
enh_snpleft002163_ref	0.268503	12.2622	9.88993	2.30171e-23	7.22176e-35	0.268503	0.387367
enh_snpleft002166_ref	0.147368	5.4336	4.38239	5.86919e-06	2.76136e-08	0.147368	0.212607
enh_snpleft002167_ref	0.1375	4.87731	3.93372	4.18199e-05	5.377e-07	0.1375	0.19837
enh_snpleft002168_alt	0.0354989	-0.872728	-0.703885	0.759248	0.808594	0.0354989	0.051214
enh_snpleft002168_ref	0.09771	2.63426	2.12462	0.016809	0.00421603	0.09771	0.140966
enh_snpleft002169_alt	0.341933	16.4017	13.2286	3.00122e-40	9.29442e-61	0.341933	0.493306
enh_snpleft002170_alt	0.121538	3.97751	3.208	0.000668297	3.48196e-05	0.121538	0.175343
enh_snpleft002170_ref	0.1636	6.34864	5.1204	1.52445e-07	1.08614e-10	0.1636	0.236025
enh_snpleft002171_ref	0.826704	43.7294	35.2693	8.67914e-273	0	0.826704	1.19268
enh_snpleft002172_alt	0.109224	3.28332	2.64811	0.00404713	0.00051296	0.109224	0.157577
enh_snpleft002173_ref	0.260265	11.7979	9.51541	9.05018e-22	2.00121e-32	0.260265	0.375483
enh_snpleft002177_alt	0.212121	9.08389	7.32648	1.18141e-13	5.23798e-20	0.212121	0.306026
enh_snpleft002180_ref	0.0384615	-0.705715	-0.569184	0.715384	0.759817	0.0384615	0.0554883
enh_snpleft002181_alt	0.0737701	1.28471	1.03617	0.150062	0.0994461	0.0737701	0.106428
enh_snpleft002181_ref	0.289159	13.4267	10.8291	1.25321e-27	2.1095e-41	0.289159	0.417168
enh_snpleft002186_alt	0.0394737	-0.648657	-0.523165	0.69957	0.74172	0.0394737	0.0569485
enh_snpleft002188_alt	0.169313	6.67067	5.38013	3.72168e-08	1.27321e-11	0.169313	0.244266
enh_snpleft002188_ref	0.188237	7.73751	6.24057	2.17992e-10	5.06933e-15	0.188237	0.271569
enh_snpleft002189_alt	0.220287	9.54421	7.69774	6.92459e-15	6.85717e-22	0.220287	0.317807
enh_snpleft002189_ref	0.137129	4.85639	3.91685	4.48564e-05	5.97711e-07	0.137129	0.197835
enh_snpleft002190_ref	0.0309284	-1.13038	-0.911689	0.819034	0.870841	0.0309284	0.0446202
enh_snpleft002191_alt	0.118925	3.83021	3.0892	0.00100348	6.40161e-05	0.118925	0.171573
enh_snpleft002194_alt	0.163635	6.35064	5.12201	1.51146e-07	1.07211e-10	0.163635	0.236076
enh_snpleft002194_ref	0.0385678	-0.699725	-0.564353	0.713743	0.757951	0.0385678	0.0556416
enh_snpleft002195_alt	0.0611635	0.574051	0.462992	0.321685	0.282967	0.0611635	0.0882403
enh_snpleft002199_alt	0.159934	6.142	4.95374	3.64007e-07	4.07444e-10	0.159934	0.230737
enh_snpleft002199_ref	0.264692	12.0474	9.71666	1.28026e-22	1.00071e-33	0.264692	0.381869
enh_snpleft002201_alt	0.258617	11.705	9.44046	1.85576e-21	6.01083e-32	0.258617	0.373105
enh_snpleft002203_alt	0.0694442	1.04085	0.839484	0.200599	0.148972	0.0694442	0.100187
enh_snpleft002203_ref	0.0341881	-0.946622	-0.763483	0.777412	0.828084	0.0341881	0.0493229
enh_snpleft002205_alt	0.0363636	-0.82398	-0.664568	0.746837	0.795024	0.0363636	0.0524616
enh_snpleft002205_ref	0.182609	7.4202	5.98465	1.08425e-09	5.84699e-14	0.182609	0.263449
enh_snpleft002207_ref	0.0147059	-2.04488	-1.64926	0.950453	0.979566	0.0147059	0.0212162
enh_snpleft002208_ref	0.229166	10.0447	8.10144	2.71564e-16	4.8448e-24	0.229166	0.330617
enh_snpleft002210_alt	0.0642909	0.750349	0.605182	0.272529	0.226522	0.0642909	0.0927522
enh_snpleft002210_ref	0.0491964	-0.100566	-0.08111	0.532323	0.540053	0.0491964	0.0709754
enh_snpleft002211_alt	0.0502514	-0.0410927	-0.0331427	0.51322	0.516389	0.0502514	0.0724974
enh_snpleft002211_ref	0.0729166	1.2366	0.99736	0.159295	0.108118	0.0729166	0.105196
enh_snpleft002215_ref	0.211268	9.03581	7.2877	1.57648e-13	8.13949e-20	0.211268	0.304796
enh_snpleft002216_alt	0.239317	10.617	8.56298	5.49931e-18	1.24209e-26	0.239317	0.345262
enh_snpleft002217_alt	0.0428386	-0.45897	-0.370175	0.644374	0.676872	0.0428386	0.061803
enh_snpleft002217_ref	0.0703513	1.09199	0.880727	0.189233	0.137419	0.0703513	0.101496
enh_snpleft002218_alt	0.425532	21.1144	17.0295	2.48249e-65	2.93468e-99	0.425532	0.613913
enh_snpleft002218_ref	0.150789	5.62646	4.53794	2.84033e-06	9.19709e-09	0.150789	0.217543
enh_snpleft002219_ref	0.0416668	-0.525027	-0.423452	0.664017	0.700218	0.0416668	0.0601125
enh_snpleft002220_alt	0.0358582	-0.852472	-0.687548	0.754131	0.803024	0.0358582	0.0517324
enh_snpleft002220_ref	0.111684	3.42201	2.75997	0.00289035	0.000310804	0.111684	0.161126
enh_snpleft002222_alt	0.0315788	-1.09371	-0.882117	0.811143	0.862959	0.0315788	0.0455586
enh_snpleft002223_alt	0.0983606	2.67094	2.15421	0.015612	0.00378196	0.0983606	0.141904
enh_snpleft002223_ref	0.185654	7.59188	6.12311	4.58825e-10	1.57654e-14	0.185654	0.267842
enh_snpleft002224_ref	0.367086	17.8196	14.3721	3.87048e-47	2.48935e-71	0.367086	0.529592
enh_snpleft002226_alt	0.146032	5.35827	4.32163	7.744e-06	4.20115e-08	0.146032	0.210679
enh_snpleft002229_alt	0.315413	14.9067	12.0228	1.34843e-33	1.48999e-50	0.315413	0.455045
enh_snpleft002229_ref	0.127273	4.30079	3.46874	0.000261454	8.50946e-06	0.127273	0.183616
enh_snpleft002231_alt	0.138001	4.90554	3.95649	3.80302e-05	4.65864e-07	0.138001	0.199093
enh_snpleft002231_ref	0.163636	6.35069	5.12205	1.51112e-07	1.07174e-10	0.163636	0.236077
enh_snpleft002234_ref	0.124996	4.17244	3.36522	0.000382416	1.50678e-05	0.124996	0.180331
enh_snpleft002239_alt	0.199997	8.40045	6.77525	6.20939e-12	2.2239e-17	0.199997	0.288535
enh_snpleft002239_ref	0.102823	2.92247	2.35707	0.0092098	0.00173634	0.102823	0.148342
enh_snpleft002240_alt	0.0290062	-1.23873	-0.999081	0.841122	0.892278	0.0290062	0.0418472
enh_snpleft002240_ref	0.113475	3.52298	2.84141	0.00224576	0.000213362	0.113475	0.16371
enh_snpleft002241_alt	0.0731384	1.2491	1.00744	0.156861	0.105814	0.0731384	0.105516
enh_snpleft002241_ref	0.138813	4.95134	3.99343	3.25618e-05	3.68512e-07	0.138813	0.200265
enh_snpleft002243_alt	0.120692	3.9298	3.16952	0.000763463	4.25091e-05	0.120692	0.174121
enh_snpleft002243_ref	0.387499	18.9704	15.3003	3.80656e-53	1.49852e-80	0.387499	0.559043
enh_snpleft002244_alt	0.276009	12.6854	10.2312	7.18395e-25	3.56163e-37	0.276009	0.398197
enh_snpleft002244_ref	0.185064	7.55864	6.09631	5.42738e-10	2.03655e-14	0.185064	0.266991
enh_snpleft002246_alt	0.151807	5.68384	4.58421	2.27851e-06	6.58535e-09	0.151807	0.219011
enh_snpleft002246_ref	0.340909	16.344	13.182	5.5715e-40	2.40129e-60	0.340909	0.491828
enh_snpleft002247_alt	0.0484868	-0.140565	-0.113371	0.545132	0.555893	0.0484868	0.0699517
enh_snpleft002247_ref	0.0620691	0.625099	0.504164	0.307073	0.265953	0.0620691	0.0895468
enh_snpleft002251_alt	0.22321	9.70898	7.83063	2.42717e-15	1.38046e-22	0.22321	0.322023
enh_snpleft002251_ref	0.0243315	-1.50226	-1.21163	0.887172	0.933485	0.0243315	0.0351029
enh_snpleft002253_alt	0.454316	22.737	18.3382	2.05078e-75	9.64465e-115	0.454316	0.65544
enh_snpleft002253_ref	0.161291	6.21848	5.01542	2.64583e-07	2.50991e-10	0.161291	0.232694
enh_snpleft002254_alt	0.287936	13.3577	10.7735	2.29644e-27	5.33782e-41	0.287936	0.415403
enh_snpleft002257_ref	0.05	-0.0552655	-0.0445735	0.517776	0.522037	0.05	0.0721347
enh_snpleft002259_alt	0.0433524	-0.430006	-0.346815	0.635635	0.666404	0.0433524	0.0625443
enh_snpleft002259_ref	0.0437958	-0.405012	-0.326656	0.628036	0.657266	0.0437958	0.0631839
enh_snpleft002260_alt	0.0588236	0.44214	0.356601	0.360695	0.329194	0.0588236	0.0848644
enh_snpleft002260_ref	0.0405268	-0.589292	-0.475284	0.682708	0.722167	0.0405268	0.0584678
enh_snpleft002262_alt	0.0455741	-0.304762	-0.245801	0.597082	0.619726	0.0455741	0.0657496
enh_snpleft002269_alt	0.0555555	0.257915	0.208017	0.417608	0.398236	0.0555555	0.0801497
enh_snpleft002270_ref	0.0923075	2.32971	1.87899	0.0301228	0.00991077	0.0923075	0.133172
enh_snpleft002271_ref	0.0327881	-1.02554	-0.827135	0.79592	0.847446	0.0327881	0.0473032
enh_snpleft002272_alt	0.0499999	-0.0552701	-0.0445773	0.517778	0.522038	0.0499999	0.0721346
enh_snpleft002272_ref	0.0309917	-1.12681	-0.908808	0.818274	0.870088	0.0309917	0.0447116
enh_snpleft002273_alt	0.0465107	-0.251964	-0.203218	0.580518	0.599466	0.0465107	0.0671008
enh_snpleft002276_alt	0.0419291	-0.510238	-0.411525	0.659656	0.695058	0.0419291	0.060491
enh_snpleft002276_ref	0.165981	6.48285	5.22864	8.53789e-08	4.50033e-11	0.165981	0.23946
enh_snpleft002277_alt	0.057971	0.394079	0.317839	0.375304	0.346761	0.057971	0.0836345
enh_snpleft002279_ref	0.0344036	-0.934469	-0.753682	0.77448	0.824969	0.0344036	0.049634
enh_snpleft002280_alt	0.181819	7.37566	5.94873	1.35117e-09	8.17658e-14	0.181819	0.262309
enh_snpleft002280_ref	0.241341	10.7311	8.65498	2.46491e-18	3.63739e-27	0.241341	0.348181
enh_snpleft002281_alt	0.15405	5.81027	4.68619	1.39172e-06	3.11861e-09	0.15405	0.222247
enh_snpleft002281_ref	0.249999	11.2192	9.04866	7.23691e-20	1.64159e-29	0.249999	0.360673
enh_snpleft002282_alt	0.1579	6.02731	4.86124	5.83272e-07	8.33548e-10	0.1579	0.227801
enh_snpleft002282_ref	0.0517242	0.0419347	0.0338218	0.48651	0.483275	0.0517242	0.0746223
enh_snpleft002284_ref	0.0959595	2.53558	2.04504	0.0204256	0.00561299	0.0959595	0.13844
enh_snpleft002285_ref	0.0821918	1.75946	1.41907	0.0779397	0.0392496	0.0821918	0.118578
enh_snpleft002286_ref	0.21312	9.14019	7.37188	8.41193e-14	3.11722e-20	0.21312	0.307467
enh_snpleft002287_alt	0.0398011	-0.630199	-0.508277	0.694371	0.735718	0.0398011	0.0574209
enh_snpleft002287_ref	0.082582	1.78146	1.43681	0.0753861	0.0374187	0.082582	0.119141
enh_snpleft002288_ref	0.261364	11.8598	9.56535	5.59124e-22	9.57086e-33	0.261364	0.377068
enh_snpleft002289_alt	0.275311	12.6461	10.1995	9.96623e-25	5.88164e-37	0.275311	0.39719
enh_snpleft002289_ref	0.206061	8.74224	7.05092	8.88671e-13	1.14265e-18	0.206061	0.297283
enh_snpleft002290_alt	0.0952366	2.49483	2.01217	0.0221011	0.00630087	0.0952366	0.137397
enh_snpleft002290_ref	0.16374	6.35652	5.12675	1.47391e-07	1.03189e-10	0.16374	0.236227
enh_snpleft002291_alt	0.0357146	-0.860565	-0.694076	0.756183	0.805261	0.0357146	0.0515253
enh_snpleft002291_ref	0.0306512	-1.146	-0.924291	0.822333	0.874103	0.0306512	0.0442203
enh_snpleft002293_ref	0.149068	5.52944	4.45968	4.10406e-06	1.60632e-08	0.149068	0.21506
enh_snpleft002294_ref	0.262803	11.9409	9.63079	2.96359e-22	3.61973e-33	0.262803	0.379145
enh_snpleft002295_ref	0.117284	3.73769	3.01457	0.0012867	9.28611e-05	0.117284	0.169205
enh_snpleft002296_alt	0.0305676	-1.15071	-0.92809	0.82332	0.875075	0.0305676	0.0440998
enh_snpleft002296_ref	0.174759	6.9777	5.62776	9.12824e-09	1.50024e-12	0.174759	0.252124
enh_snpleft002299_alt	0.0343138	-0.939531	-0.757764	0.775704	0.826271	0.0343138	0.0495044
enh_snpleft002299_ref	0.428571	21.2857	17.1677	2.31852e-66	7.70052e-101	0.428571	0.618298
enh_snpleft002300_ref	0.0595746	0.48448	0.39075	0.347991	0.314022	0.0595746	0.085948
enh_snpleft002301_alt	0.0344834	-0.929974	-0.750057	0.77339	0.823808	0.0344834	0.049749
enh_snpleft002302_alt	0.13229	4.58364	3.69687	0.000109138	2.28471e-06	0.13229	0.190855
enh_snpleft002302_ref	0.149246	5.53945	4.46776	3.95221e-06	1.51715e-08	0.149246	0.215316
enh_snpleft002304_alt	0.0704223	1.09599	0.883955	0.18836	0.136541	0.0704223	0.101598
enh_snpleft002305_alt	0.349394	16.8223	13.5678	3.10911e-42	8.37608e-64	0.349394	0.504069
enh_snpleft002305_ref	0.443459	22.125	17.8446	1.59319e-71	9.08962e-109	0.443459	0.639776
enh_snpleft002308_alt	0.0624997	0.649374	0.523743	0.300229	0.258048	0.0624997	0.090168
enh_snpleft002308_ref	0.0846143	1.89603	1.52921	0.0631058	0.0289781	0.0846143	0.122073
enh_snpleft002309_alt	0.142863	5.17965	4.17757	1.47323e-05	1.11154e-07	0.142863	0.206108
enh_snpleft002309_ref	0.164476	6.39801	5.16022	1.23332e-07	7.87083e-11	0.164476	0.237288
enh_snpleft002310_alt	0.051282	0.0170072	0.0137169	0.494528	0.493215	0.051282	0.0739843
enh_snpleft002310_ref	0.210033	8.96618	7.23154	2.38776e-13	1.53486e-19	0.210033	0.303014
enh_snpleft002311_ref	0.217054	9.36198	7.55077	2.16352e-14	3.91267e-21	0.217054	0.313143
enh_snpleft002313_alt	0.125123	4.17958	3.37098	0.000374505	1.46021e-05	0.125123	0.180514
enh_snpleft002313_ref	0.153839	5.79838	4.6766	1.45838e-06	3.34791e-09	0.153839	0.221943
enh_snpleft002315_alt	0.130771	4.49801	3.62781	0.00014292	3.42956e-06	0.130771	0.188663
enh_snpleft002315_ref	0.201923	8.50899	6.8628	3.37629e-12	8.77292e-18	0.201923	0.291313
enh_snpleft002316_alt	0.0589744	0.450641	0.363458	0.358131	0.326124	0.0589744	0.085082
enh_snpleft002316_ref	0.0438662	-0.40104	-0.323453	0.626824	0.655805	0.0438662	0.0632856
enh_snpleft002317_alt	0.169491	6.68075	5.38826	3.55712e-08	1.18858e-11	0.169491	0.244524
enh_snpleft002318_alt	0.0571427	0.347385	0.280178	0.38967	0.364151	0.0571427	0.0824395
enh_snpleft002318_ref	0.202547	8.54416	6.89116	2.76693e-12	6.47383e-18	0.202547	0.292213
enh_snpleft002319_ref	0.0909083	2.25084	1.81538	0.0347329	0.0121979	0.0909083	0.131153
enh_snpleft002320_alt	0.04918	-0.101489	-0.0818541	0.532619	0.540419	0.04918	0.0709518
enh_snpleft002321_alt	0.206349	8.75852	7.06406	8.08562e-13	9.89119e-19	0.206349	0.297699
enh_snpleft002321_ref	0.25	11.2192	9.04869	7.23457e-20	1.64078e-29	0.25	0.360674
enh_snpleft002322_alt	0.0715752	1.16098	0.936374	0.17454	0.122824	0.0715752	0.103261
enh_snpleft002322_ref	0.33117	15.7949	12.7392	1.79086e-37	1.68549e-56	0.33117	0.477777
enh_snpleft002323_alt	0.342105	16.4114	13.2364	2.70505e-40	7.92487e-61	0.342105	0.493553
enh_snpleft002323_ref	0.102529	2.90591	2.34372	0.00954631	0.00183094	0.102529	0.147918
enh_snpleft002324_alt	0.0614035	0.587579	0.473903	0.317785	0.278407	0.0614035	0.0885865
enh_snpleft002324_ref	0.121812	3.99293	3.22043	0.000639984	3.26315e-05	0.121812	0.175737
enh_snpleft002325_alt	0.0458114	-0.291388	-0.235015	0.592901	0.614623	0.0458114	0.0660918
enh_snpleft002325_ref	0.0375003	-0.759903	-0.612888	0.730025	0.776344	0.0375003	0.0541015
enh_snpleft002327_alt	0.0599994	0.508424	0.410062	0.34088	0.305578	0.0599994	0.0865608
enh_snpleft002328_alt	0.0709087	1.12341	0.906068	0.18245	0.130632	0.0709087	0.1023
enh_snpleft002328_ref	0.279986	12.9096	10.4121	1.09229e-25	1.98646e-38	0.279986	0.403935
enh_snpleft002329_alt	0.444444	22.1805	17.8894	7.13806e-72	2.64908e-109	0.444444	0.641198
enh_snpleft002329_ref	0.136364	4.81327	3.88207	5.17857e-05	7.42406e-07	0.136364	0.196731
enh_snpleft002330_alt	0.01079	-2.26563	-1.82731	0.966173	0.988263	0.01079	0.0155667
enh_snpleft002330_ref	0.111111	3.38968	2.7339	0.00312947	0.000349866	0.111111	0.160299
enh_snpleft002331_alt	0.219806	9.51712	7.67589	8.21371e-15	8.90221e-22	0.219806	0.317113
enh_snpleft002331_ref	0.0625	0.649393	0.523758	0.300223	0.258042	0.0625	0.0901685
enh_snpleft002332_alt	0.025641	-1.42844	-1.15209	0.875357	0.923417	0.025641	0.0369922
enh_snpleft002332_ref	0.416668	20.6147	16.6265	2.24061e-62	1.01261e-94	0.416668	0.601125
enh_snpleft002333_alt	0.460314	23.0751	18.6109	1.31072e-77	4.11406e-118	0.460314	0.664093
enh_snpleft002333_ref	0.0703118	1.08976	0.878931	0.189719	0.137909	0.0703118	0.101439
enh_snpleft002334_alt	0.164862	6.41978	5.17778	1.12274e-07	6.82364e-11	0.164862	0.237846
enh_snpleft002334_ref	0.045662	-0.299808	-0.241805	0.595535	0.617838	0.045662	0.0658763
enh_snpleft002335_alt	0.14376	5.2302	4.21834	1.23055e-05	8.46636e-08	0.14376	0.207402
enh_snpleft002335_ref	0.0704224	1.096	0.883959	0.188359	0.13654	0.0704224	0.101598
enh_snpleft002337_alt	0.0441176	-0.386868	-0.312022	0.622488	0.650573	0.0441176	0.0636483
enh_snpleft002337_ref	0.0727273	1.22593	0.988755	0.161392	0.110113	0.0727273	0.104923
enh_snpleft002342_alt	0.27027	12.3619	9.97029	1.02812e-23	2.10094e-35	0.27027	0.389917
enh_snpleft002342_ref	0.124542	4.14682	3.34455	0.000412075	1.68564e-05	0.124542	0.179675
enh_snpleft002344_alt	0.0588247	0.442202	0.356652	0.360676	0.329171	0.0588247	0.084866
enh_snpleft002344_ref	0.0845123	1.89028	1.52457	0.0636826	0.0293605	0.0845123	0.121925
enh_snpleft002347_ref	0.119826	3.881	3.13017	0.000873539	5.2013e-05	0.119826	0.172873
enh_snpleft002348_alt	0.22817	9.9886	8.05616	3.9365e-16	8.54862e-24	0.22817	0.32918
enh_snpleft002350_ref	0.0690789	1.02026	0.822876	0.205289	0.153802	0.0690789	0.0996598
enh_snpleft002351_ref	0.33871	16.22	13.082	2.08668e-39	1.82098e-59	0.33871	0.488655
enh_snpleft002352_alt	0.239131	10.6065	8.55452	5.91794e-18	1.38967e-26	0.239131	0.344993
enh_snpleft002352_ref	0.126605	4.26314	3.43837	0.000292612	1.00787e-05	0.126605	0.182652
enh_snpleft002354_alt	0.0606047	0.542546	0.437582	0.330845	0.293721	0.0606047	0.0874341
enh_snpleft002354_ref	0.0376936	-0.749007	-0.6041	0.727111	0.773073	0.0376936	0.0543804
enh_snpleft002355_alt	0.133333	4.64243	3.74428	9.04544e-05	1.72165e-06	0.133333	0.192359
enh_snpleft002355_ref	0.0446402	-0.357407	-0.288261	0.613427	0.639606	0.0446402	0.0644023
enh_snpleft002356_alt	0.142857	5.17931	4.1773	1.47497e-05	1.11353e-07	0.142857	0.206099
enh_snpleft002358_alt	0.251364	11.2961	9.1107	4.09251e-20	6.85843e-30	0.251364	0.362642
enh_snpleft002360_ref	0.0653594	0.810584	0.653764	0.256632	0.208802	0.0653594	0.0942937
enh_snpleft002361_alt	0.0779222	1.51877	1.22495	0.110298	0.0644096	0.0779222	0.112418
enh_snpleft002362_alt	0.123186	4.07041	3.28293	0.000513676	2.34653e-05	0.123186	0.17772
enh_snpleft002362_ref	0.224383	9.77514	7.88399	1.5854e-15	7.1977e-23	0.224383	0.323717
enh_snpleft002363_alt	0.116115	3.67181	2.96144	0.00153101	0.00012042	0.116115	0.167519
enh_snpleft002363_ref	0.103904	2.98345	2.40626	0.00805844	0.00142508	0.103904	0.149902
enh_snpleft002365_ref	0.0411763	-0.552676	-0.445752	0.672112	0.709757	0.0411763	0.0594049
enh_snpleft002366_alt	0.221774	9.62805	7.76536	4.07079e-15	3.04374e-22	0.221774	0.319952
enh_snpleft002367_ref	0.253211	11.4002	9.19468	1.88053e-20	2.08512e-30	0.253211	0.365306
enh_snpleft002371_alt	0.0833336	1.82383	1.47098	0.0706477	0.0340888	0.0833336	0.120225
enh_snpleft002372_alt	0.149372	5.54656	4.47349	3.84765e-06	1.45676e-08	0.149372	0.215498
enh_snpleft002372_ref	0.201025	8.45839	6.82199	4.48944e-12	1.35544e-17	0.201025	0.290018
enh_snpleft002373_alt	0.222222	9.65332	7.78574	3.46534e-15	2.37949e-22	0.222222	0.320599
enh_snpleft002373_ref	0.0229886	-1.57796	-1.27268	0.898435	0.942713	0.0229886	0.0331655
enh_snpleft002374_alt	0.129311	4.4157	3.56141	0.000184433	5.0343e-06	0.129311	0.186557
enh_snpleft002375_alt	0.131507	4.53947	3.66124	0.000125498	2.81977e-06	0.131507	0.189724
enh_snpleft002375_ref	0.0575073	0.367942	0.296758	0.383326	0.356458	0.0575073	0.0829656
enh_snpleft002376_alt	0.154481	5.83458	4.70579	1.26442e-06	2.69634e-09	0.154481	0.222869
enh_snpleft002376_ref	0.0343511	-0.937429	-0.756069	0.775196	0.825731	0.0343511	0.0495582
enh_snpleft002378_alt	0.0312612	-1.11161	-0.896556	0.815022	0.866848	0.0312612	0.0451004
enh_snpleft002382_alt	0.160001	6.14574	4.95676	3.58397e-07	3.97947e-10	0.160001	0.230832
enh_snpleft002382_ref	0.0350882	-0.895879	-0.722558	0.765024	0.814841	0.0350882	0.0506216
enh_snpleft002383_alt	0.0410959	-0.557211	-0.44941	0.673432	0.711308	0.0410959	0.0592888
enh_snpleft002383_ref	0.121212	3.95913	3.19318	0.000703579	3.76112e-05	0.121212	0.174872
enh_snpleft002384_alt	0.283163	13.0887	10.5565	2.37085e-26	1.91125e-39	0.283163	0.408517
enh_snpleft002384_ref	0.177217	7.11626	5.73951	4.74753e-09	5.54484e-13	0.177217	0.25567
enh_snpleft002385_alt	0.0526315	0.093081	0.0750731	0.470078	0.46292	0.0526315	0.0759312
enh_snpleft002386_alt	0.35	16.8565	13.5953	2.13454e-42	4.70347e-64	0.35	0.504943
enh_snpleft002386_ref	0.14117	5.08418	4.10057	2.06068e-05	1.84609e-07	0.14117	0.203665
enh_snpleft002387_alt	0.0434033	-0.427136	-0.3445	0.634765	0.66536	0.0434033	0.0626177
enh_snpleft002387_ref	0.532787	27.1606	21.906	1.13962e-106	9.4935e-163	0.532787	0.768649
enh_snpleft002388_alt	0.031746	-1.08429	-0.874515	0.809081	0.860881	0.031746	0.0457998
enh_snpleft002388_ref	0.0974533	2.61979	2.11295	0.0173025	0.00439921	0.0974533	0.140595
enh_snpleft002389_alt	0.187127	7.67489	6.19007	3.00688e-10	8.27779e-15	0.187127	0.269967
enh_snpleft002391_alt	0.312503	14.7426	11.8905	6.63444e-33	1.71563e-49	0.312503	0.450846
enh_snpleft002392_alt	0.021583	-1.6572	-1.33659	0.909322	0.95126	0.021583	0.0311377
enh_snpleft002396_ref	0.0873787	2.05186	1.6549	0.0489725	0.0200915	0.0873787	0.126061
enh_snpleft002399_alt	0.123529	4.08976	3.29854	0.00048595	2.15906e-05	0.123529	0.178215
enh_snpleft002401_alt	0.0808083	1.68147	1.35617	0.0875231	0.0463356	0.0808083	0.116582
enh_snpleft002402_alt	0.0842697	1.8766	1.51354	0.065071	0.0302866	0.0842697	0.121575
enh_snpleft002402_ref	0.138891	4.95571	3.99695	3.20817e-05	3.60337e-07	0.138891	0.200377
enh_snpleft002404_ref	0.304997	14.3195	11.5492	3.72545e-31	8.26166e-47	0.304997	0.440018
enh_snpleft002406_ref	0.0320513	-1.06708	-0.860635	0.80528	0.857031	0.0320513	0.0462402
enh_snpleft002407_alt	0.10336	2.95275	2.3815	0.00862122	0.00157478	0.10336	0.149117
enh_snpleft002407_ref	0.100592	2.79671	2.25564	0.0120465	0.00258131	0.100592	0.145123
enh_snpleft002408_alt	0.0370375	-0.785989	-0.633928	0.736936	0.784063	0.0370375	0.0534339
enh_snpleft002408_ref	0.126	4.22904	3.41087	0.000323781	1.17345e-05	0.126	0.18178
enh_snpleft002410_alt	0.421054	20.8619	16.8259	7.88627e-64	5.93962e-97	0.421054	0.607452
enh_snpleft002410_ref	0.297298	13.8855	11.1991	2.05877e-29	3.87851e-44	0.297298	0.42891
enh_snpleft002412_alt	0.0709213	1.12412	0.906642	0.182298	0.130481	0.0709213	0.102318
enh_snpleft002412_ref	0.0352942	-0.884264	-0.71319	0.762136	0.811723	0.0352942	0.0509188
enh_snpleft002416_ref	0.0677935	0.947799	0.764433	0.222305	0.171616	0.0677935	0.0978054
enh_snpleft002417_alt	0.0963857	2.55961	2.06441	0.0194893	0.00523952	0.0963857	0.139055
enh_snpleft002417_ref	0.0680851	0.964235	0.777689	0.218376	0.167464	0.0680851	0.098226
enh_snpleft002418_alt	0.2	8.40059	6.77537	6.20432e-12	2.22113e-17	0.2	0.288539
enh_snpleft002419_alt	0.0799904	1.63536	1.31898	0.0935881	0.0509863	0.0799904	0.115402
enh_snpleft002419_ref	0.0363636	-0.82398	-0.664568	0.746837	0.795024	0.0363636	0.0524616
enh_snpleft002420_ref	0.295654	13.7928	11.1244	4.77229e-29	1.40745e-43	0.295654	0.426538
enh_snpleft002422_alt	0.25296	11.3861	9.18329	2.0906e-20	2.4522e-30	0.25296	0.364945
enh_snpleft002422_ref	0.0841121	1.86772	1.50638	0.0659849	0.0309007	0.0841121	0.121348
enh_snpleft002423_ref	0.0550459	0.229185	0.184846	0.426675	0.409363	0.0550459	0.0794144
enh_snpleft002424_ref	0.0675675	0.935058	0.754157	0.225378	0.174879	0.0675675	0.0974793
enh_snpleft002427_alt	0.0825075	1.77726	1.43342	0.0758686	0.0377627	0.0825075	0.119033
enh_snpleft002427_ref	0.213414	9.1568	7.38528	7.60686e-14	2.67303e-20	0.213414	0.307892
enh_snpleft002428_alt	0.0943397	2.44427	1.97139	0.0243396	0.00725726	0.0943397	0.136103
enh_snpleft002428_ref	0.0773203	1.48485	1.19758	0.11554	0.0687924	0.0773203	0.11155
enh_snpleft002430_ref	0.110091	3.33223	2.68756	0.00359877	0.000430758	0.110091	0.158828
enh_snpleft002431_alt	0.0499997	-0.055283	-0.0445877	0.517782	0.522044	0.0499997	0.0721343
enh_snpleft002432_ref	0.0660378	0.848823	0.684606	0.246796	0.19799	0.0660378	0.0952724
enh_snpleft002434_alt	0.0416666	-0.525038	-0.423461	0.664021	0.700222	0.0416666	0.0601122
enh_snpleft002434_ref	0.167553	6.57149	5.30013	5.78589e-08	2.49076e-11	0.167553	0.241728
enh_snpleft002437_ref	0.124832	4.16317	3.35774	0.000392913	1.56932e-05	0.124832	0.180094
enh_snpleft002438_alt	0.0347828	-0.913093	-0.736442	0.769269	0.819403	0.0347828	0.050181
enh_snpleft002441_alt	0.0999987	2.76328	2.22868	0.0129176	0.00286119	0.0999987	0.144268
enh_snpleft002443_alt	0.0425532	-0.475058	-0.383151	0.649196	0.682627	0.0425532	0.0613913
enh_snpleft002444_alt	0.268456	12.2596	9.88783	2.35049e-23	7.45755e-35	0.268456	0.387301
enh_snpleft002444_ref	0.2	8.40059	6.77537	6.20448e-12	2.22122e-17	0.2	0.288539
enh_snpleft002445_alt	0.12298	4.0588	3.27356	0.000531005	2.4663e-05	0.12298	0.177423
enh_snpleft002446_ref	0.30303	14.2087	11.4598	1.05027e-30	4.0482e-46	0.30303	0.43718
enh_snpleft002447_alt	0.340659	16.3299	13.1706	6.47598e-40	3.0247e-60	0.340659	0.491467
enh_snpleft002447_ref	0.0250008	-1.46453	-1.18119	0.881237	0.928475	0.0250008	0.0360686
enh_snpleft002449_alt	0.0405418	-0.588445	-0.474601	0.682464	0.721883	0.0405418	0.0584895
enh_snpleft002454_alt	0.461518	23.143	18.6656	4.71373e-78	8.55411e-119	0.461518	0.665829
enh_snpleft002454_ref	0.0277778	-1.30799	-1.05494	0.854273	0.904561	0.0277778	0.0400748
enh_snpleft002455_alt	0.0380954	-0.726353	-0.585829	0.721005	0.766189	0.0380954	0.0549601
enh_snpleft002455_ref	0.0740741	1.30185	1.04999	0.146862	0.0964843	0.0740741	0.106866
enh_snpleft002456_alt	0.0833334	1.82382	1.47097	0.0706494	0.0340899	0.0833334	0.120225
enh_snpleft002459_alt	0.15244	5.7195	4.61297	1.98475e-06	5.34202e-09	0.15244	0.219924
enh_snpleft002459_ref	0.045803	-0.291857	-0.235393	0.593048	0.614802	0.045803	0.0660798
enh_snpleft002461_alt	0.043956	-0.395978	-0.31937	0.625277	0.653939	0.043956	0.0634151
enh_snpleft002461_ref	0.144002	5.24385	4.22934	1.17187e-05	7.86321e-08	0.144002	0.207751
enh_snpleft002462_alt	0.0206904	-1.70752	-1.37717	0.915771	0.956137	0.0206904	0.0298499
enh_snpleft002462_ref	0.111116	3.39002	2.73417	0.00312693	0.000349443	0.111116	0.160307
enh_snpleft002464_alt	0.185185	7.56546	6.10181	5.2437e-10	1.93243e-14	0.185185	0.267166
enh_snpleft002464_ref	0.0441999	-0.382228	-0.30828	0.621065	0.648854	0.0441999	0.063767
enh_snpleft002465_alt	0.0337079	-0.973689	-0.785314	0.783865	0.834895	0.0337079	0.0486302
enh_snpleft002465_ref	0.0387601	-0.688887	-0.555611	0.710762	0.754553	0.0387601	0.0559189
enh_snpleft002466_alt	0.0558979	0.277215	0.223584	0.411541	0.390807	0.0558979	0.0806436
enh_snpleft002466_ref	0.0721652	1.19424	0.963197	0.167724	0.116192	0.0721652	0.104112
enh_snpleft002468_alt	0.0437494	-0.407628	-0.328766	0.628834	0.658226	0.0437494	0.063117
enh_snpleft002468_ref	0.0671005	0.908734	0.732926	0.231802	0.181745	0.0671005	0.0968056
enh_snpleft002469_alt	0.397163	19.5151	15.7396	4.04479e-56	4.08189e-85	0.397163	0.572985
enh_snpleft002469_ref	0.241071	10.7159	8.64274	2.7441e-18	4.28654e-27	0.241071	0.347793
enh_snpleft002470_alt	0.182536	7.41611	5.98135	1.10647e-09	6.03053e-14	0.182536	0.263344
enh_snpleft002470_ref	0.028369	-1.27466	-1.02805	0.848038	0.898784	0.028369	0.0409278
enh_snpleft002471_alt	0.25714	11.6217	9.3733	3.51512e-21	1.59881e-31	0.25714	0.370974
enh_snpleft002473_alt	0.0588241	0.442172	0.356627	0.360686	0.329182	0.0588241	0.0848653
enh_snpleft002473_ref	0.0365874	-0.811364	-0.654394	0.743571	0.791422	0.0365874	0.0527845
enh_snpleft002474_alt	0.21926	9.48634	7.65107	9.96585e-15	1.19639e-21	0.21926	0.316326
enh_snpleft002474_ref	0.0609752	0.563436	0.454431	0.324759	0.286569	0.0609752	0.0879687
enh_snpleft002475_alt	0.0655735	0.822651	0.663496	0.253506	0.205353	0.0655735	0.0946026
enh_snpleft002476_alt	0.0862729	1.98952	1.60462	0.0542887	0.0233217	0.0862729	0.124465
enh_snpleft002476_ref	0.0899353	2.19598	1.77114	0.038269	0.0140466	0.0899353	0.129749
enh_snpleft002478_ref	0.125001	4.17273	3.36545	0.000382092	1.50486e-05	0.125001	0.180339
enh_snpleft002483_alt	0.0350867	-0.895962	-0.722625	0.765045	0.814864	0.0350867	0.0506194
enh_snpleft002485_alt	0.0308486	-1.13487	-0.915314	0.819987	0.871786	0.0308486	0.0445052
enh_snpleft002485_ref	0.2625	11.9238	9.617	3.38905e-22	4.44543e-33	0.2625	0.378707
enh_snpleft002487_alt	0.114157	3.56143	2.87242	0.00203672	0.000184421	0.114157	0.164694
enh_snpleft002488_alt	0.103711	2.97253	2.39745	0.00825477	0.00147676	0.103711	0.149623
enh_snpleft002488_ref	0.0388869	-0.681736	-0.549844	0.708787	0.752297	0.0388869	0.056102
enh_snpleft002489_alt	0.025641	-1.42844	-1.15209	0.875357	0.923418	0.025641	0.0369921
enh_snpleft002489_ref	0.0768319	1.45732	1.17538	0.119922	0.0725146	0.0768319	0.110845
enh_snpleft002491_alt	0.0873015	2.04751	1.65139	0.0493294	0.0203039	0.0873015	0.12595
enh_snpleft002491_ref	0.0337084	-0.973662	-0.785293	0.783859	0.834888	0.0337084	0.0486309
enh_snpleft002494_alt	0.243241	10.8382	8.7414	1.15121e-18	1.13427e-27	0.243241	0.350923
enh_snpleft002503_ref	0.115384	3.63061	2.92822	0.00170457	0.000141375	0.115384	0.166465
enh_snpleft002505_ref	0.263889	12.0022	9.68016	1.83078e-22	1.73084e-33	0.263889	0.380711
enh_snpleft002506_alt	0.314314	14.8448	11.9728	2.46627e-33	3.76123e-50	0.314314	0.45346
enh_snpleft002506_ref	0.0677921	0.94772	0.764369	0.222324	0.171636	0.0677921	0.0978034
enh_snpleft002508_ref	0.14	5.01823	4.04738	2.58973e-05	2.60748e-07	0.14	0.201977
enh_snpleft002509_alt	0.0704223	1.09599	0.883954	0.188361	0.136542	0.0704223	0.101598
enh_snpleft002509_ref	0.0344827	-0.930009	-0.750085	0.773398	0.823817	0.0344827	0.0497481
enh_snpleft002512_alt	0.0789364	1.57595	1.27106	0.101854	0.0575186	0.0789364	0.113881
enh_snpleft002512_ref	0.130952	4.5082	3.63602	0.000138439	3.26892e-06	0.130952	0.188924
enh_snpleft002515_alt	0.0363636	-0.823984	-0.664571	0.746838	0.795026	0.0363636	0.0524615
enh_snpleft002516_alt	0.166668	6.52158	5.25988	7.20728e-08	3.47844e-11	0.166668	0.240451
enh_snpleft002516_ref	0.4	19.6751	15.8686	5.225e-57	1.76356e-86	0.4	0.577078
enh_snpleft002517_alt	0.0358975	-0.850255	-0.685761	0.753568	0.802408	0.0358975	0.0517892
enh_snpleft002520_ref	0.0843372	1.8804	1.51661	0.0646823	0.0300265	0.0843372	0.121673
enh_snpleft002521_alt	0.193548	8.03691	6.48204	4.52439e-11	4.60679e-16	0.193548	0.279231
enh_snpleft002521_ref	0.0315789	-1.0937	-0.882111	0.811142	0.862958	0.0315789	0.0455588
enh_snpleft002522_alt	0.0434782	-0.422912	-0.341093	0.633483	0.66382	0.0434782	0.0627258
enh_snpleft002522_ref	0.208328	8.87008	7.15403	4.21334e-13	3.65465e-19	0.208328	0.300554
enh_snpleft002524_alt	0.0543477	0.189827	0.153102	0.439159	0.424722	0.0543477	0.0784072
enh_snpleft002526_alt	0.0784292	1.54736	1.248	0.106016	0.0608884	0.0784292	0.113149
enh_snpleft002527_alt	0.183098	7.44779	6.00691	9.45486e-10	4.74569e-14	0.183098	0.264155
enh_snpleft002528_alt	0.0304348	-1.1582	-0.934131	0.824882	0.876609	0.0304348	0.0439081
enh_snpleft002528_ref	0.046711	-0.240674	-0.194112	0.576956	0.595096	0.046711	0.0673897
enh_snpleft002533_alt	0.03422	-0.944822	-0.762032	0.77698	0.827625	0.03422	0.049369
enh_snpleft002533_ref	0.0987802	2.69459	2.17328	0.0148796	0.00352376	0.0987802	0.14251
enh_snpleft002534_alt	0.152174	5.70452	4.6009	2.10337e-06	5.83342e-09	0.152174	0.219541
enh_snpleft002536_alt	0.0783991	1.54566	1.24663	0.106267	0.0610932	0.0783991	0.113106
enh_snpleft002536_ref	0.27997	12.9087	10.4113	1.10096e-25	2.01067e-38	0.27997	0.403911
enh_snpleft002539_alt	0.0543458	0.189716	0.153013	0.439194	0.424766	0.0543458	0.0784044
enh_snpleft002539_ref	0.0382975	-0.714963	-0.576643	0.71791	0.762684	0.0382975	0.0552516
enh_snpleft002540_alt	0.260501	11.8112	9.52613	8.16303e-22	1.7087e-32	0.260501	0.375823
enh_snpleft002540_ref	0.0533317	0.132552	0.106907	0.457431	0.447274	0.0533317	0.0769414
enh_snpleft002544_alt	0.193798	8.05099	6.4934	4.19601e-11	4.10651e-16	0.193798	0.279592
enh_snpleft002544_ref	0.0707188	1.1127	0.897435	0.184743	0.132918	0.0707188	0.102026
enh_snpleft002545_alt	0.0229885	-1.57797	-1.27269	0.898435	0.942714	0.0229885	0.0331654
enh_snpleft002545_ref	0.0652145	0.802412	0.647173	0.25876	0.211157	0.0652145	0.0940846
enh_snpleft002549_ref	0.290908	13.5253	10.9086	5.2416e-28	5.54484e-42	0.290908	0.419692
enh_snpleft002550_alt	0.22222	9.65317	7.78562	3.46855e-15	2.38286e-22	0.22222	0.320595
enh_snpleft002551_alt	0.364584	17.6786	14.2584	1.988e-46	3.06713e-70	0.364584	0.525983
enh_snpleft002551_ref	0.0258621	-1.41598	-1.14204	0.87328	0.921609	0.0258621	0.0373111
enh_snpleft002552_alt	0.051282	0.017005	0.0137151	0.494529	0.493216	0.051282	0.0739843
enh_snpleft002552_ref	0.260417	11.8064	9.5223	8.46955e-22	1.80795e-32	0.260417	0.375702
enh_snpleft002553_ref	0.0451282	-0.3299	-0.266076	0.60491	0.629262	0.0451282	0.0651062
enh_snpleft002554_alt	0.150549	5.61292	4.52702	2.9911e-06	9.94693e-09	0.150549	0.217196
enh_snpleft002554_ref	0.275232	12.6416	10.1959	1.03422e-24	6.22497e-37	0.275232	0.397076
enh_snpleft002555_alt	0.0248468	-1.47321	-1.18819	0.882622	0.929653	0.0248468	0.0358464
enh_snpleft002556_alt	0.0576924	0.378372	0.305171	0.380118	0.352577	0.0576924	0.0832325
enh_snpleft002556_ref	0.0567481	0.32514	0.262237	0.396569	0.372537	0.0567481	0.0818702
enh_snpleft002557_alt	0.208331	8.87021	7.15413	4.21018e-13	3.65046e-19	0.208331	0.300557
enh_snpleft002557_ref	0.0361781	-0.834435	-0.673001	0.749527	0.797982	0.0361781	0.052194
enh_snpleft002560_alt	0.125486	4.20004	3.38748	0.00035269	1.33433e-05	0.125486	0.181037
enh_snpleft002560_ref	0.269841	12.3377	9.95079	1.25096e-23	2.83757e-35	0.269841	0.389298
enh_snpleft002561_alt	0.0220588	-1.63038	-1.31495	0.905737	0.948489	0.0220588	0.0318242
enh_snpleft002561_ref	0.0447764	-0.349734	-0.282072	0.611056	0.636731	0.0447764	0.0645986
enh_snpleft002563_ref	0.0775192	1.49606	1.20663	0.113788	0.0673189	0.0775192	0.111837
enh_snpleft002564_ref	0.1	2.76335	2.22874	0.0129155	0.00286053	0.1	0.144269
enh_snpleft002566_alt	0.0299996	-1.18274	-0.953918	0.829937	0.881543	0.0299996	0.0432802
enh_snpleft002566_ref	0.140533	5.04833	4.07165	2.33406e-05	2.2285e-07	0.140533	0.202747
enh_snpleft002567_alt	0.0254779	-1.43763	-1.1595	0.876874	0.924731	0.0254779	0.0367569
enh_snpleft002568_alt	0.0600012	0.508524	0.410143	0.340851	0.305543	0.0600012	0.0865634
enh_snpleft002569_alt	0.259259	11.7412	9.46967	1.40366e-21	3.91941e-32	0.259259	0.374032
enh_snpleft002570_alt	0.12766	4.32261	3.48633	0.000244845	7.70982e-06	0.12766	0.184174
enh_snpleft002573_alt	0.222223	9.65335	7.78576	3.46467e-15	2.37878e-22	0.222223	0.3206
enh_snpleft002573_ref	0.18237	7.40673	5.97378	1.15906e-09	6.47266e-14	0.18237	0.263104
enh_snpleft002574_alt	0.180328	7.29163	5.88095	2.03955e-09	1.53114e-13	0.180328	0.260158
enh_snpleft002574_ref	0.113043	3.49864	2.82177	0.00238795	0.000233821	0.113043	0.163087
enh_snpleft002575_alt	0.0357212	-0.860197	-0.693779	0.75609	0.80516	0.0357212	0.0515347
enh_snpleft002575_ref	0.212389	9.09901	7.33867	1.07862e-13	4.55785e-20	0.212389	0.306413
enh_snpleft002577_alt	0.0309281	-1.1304	-0.911704	0.819038	0.870845	0.0309281	0.0446197
enh_snpleft002577_ref	0.152172	5.70443	4.60082	2.10416e-06	5.83675e-09	0.152172	0.219538
enh_snpleft002579_alt	0.124999	4.1726	3.36535	0.000382239	1.50573e-05	0.124999	0.180335
enh_snpleft002579_ref	0.420237	20.8159	16.7887	1.47587e-63	1.55475e-96	0.420237	0.606273
enh_snpleft002580_alt	0.0591396	0.459959	0.370973	0.355329	0.322773	0.0591396	0.0853205
enh_snpleft002580_ref	0.0289866	-1.23984	-0.999975	0.841339	0.892483	0.0289866	0.0418188
enh_snpleft002581_alt	0.0450428	-0.334715	-0.269959	0.606404	0.63108	0.0450428	0.064983
enh_snpleft002581_ref	0.349999	16.8564	13.5953	2.13582e-42	4.70781e-64	0.349999	0.504942
enh_snpleft002583_alt	0.0243901	-1.49896	-1.20896	0.886661	0.933058	0.0243901	0.0351874
enh_snpleft002583_ref	0.0838926	1.85534	1.4964	0.0672749	0.0317736	0.0838926	0.121031
enh_snpleft002584_alt	0.276925	12.737	10.2729	4.66966e-25	1.84068e-37	0.276925	0.399518
enh_snpleft002584_ref	0.0541993	0.181458	0.146353	0.441822	0.428004	0.0541993	0.078193
enh_snpleft002586_alt	0.03125	-1.11225	-0.897066	0.815158	0.866984	0.03125	0.0450842
enh_snpleft002586_ref	0.047619	-0.189485	-0.152827	0.560733	0.575144	0.047619	0.0686997
enh_snpleft002587_alt	0.211765	9.06381	7.31028	1.33291e-13	6.29836e-20	0.211765	0.305512
enh_snpleft002587_ref	0.0258399	-1.41723	-1.14304	0.87349	0.921792	0.0258399	0.0372791
enh_snpleft002590_ref	0.14825	5.4833	4.42247	4.87885e-06	2.0873e-08	0.14825	0.213879
enh_snpleft002591_alt	0.129215	4.41027	3.55703	0.000187533	5.16219e-06	0.129215	0.186418
enh_snpleft002591_ref	0.0229592	-1.57962	-1.27402	0.898672	0.942903	0.0229592	0.0331231
enh_snpleft002593_ref	0.0303819	-1.16119	-0.936537	0.825502	0.877217	0.0303819	0.0438318
enh_snpleft002594_ref	0.0492635	-0.0967823	-0.0780583	0.531109	0.53855	0.0492635	0.0710722
enh_snpleft002595_alt	0.0555566	0.257977	0.208067	0.417588	0.398212	0.0555566	0.0801513
enh_snpleft002595_ref	0.140353	5.03815	4.06344	2.41773e-05	2.35032e-07	0.140353	0.202486
enh_snpleft002597_ref	0.289157	13.4266	10.829	1.25446e-27	2.11272e-41	0.289157	0.417165
enh_snpleft002598_alt	0.145631	5.33569	4.30342	8.40915e-06	4.75917e-08	0.145631	0.210101
enh_snpleft002598_ref	0.0505044	-0.026829	-0.0216385	0.508632	0.510702	0.0505044	0.0728625
enh_snpleft002599_alt	0.0857142	1.95803	1.57922	0.0571426	0.0251131	0.0857142	0.12366
enh_snpleft002599_ref	0.0937501	2.41103	1.94458	0.0259127	0.00795374	0.0937501	0.135253
enh_snpleft002600_alt	0.123055	4.06303	3.27698	0.000524625	2.42198e-05	0.123055	0.177531
enh_snpleft002601_alt	0.0921052	2.31831	1.8698	0.030756	0.0102163	0.0921052	0.13288
enh_snpleft002601_ref	0.126923	4.28107	3.45283	0.00027737	9.29998e-06	0.126923	0.183111
enh_snpleft002602_alt	0.0287067	-1.25562	-1.0127	0.844398	0.895373	0.0287067	0.0414151
enh_snpleft002602_ref	0.0218182	-1.64394	-1.3259	0.907563	0.949906	0.0218182	0.031477
enh_snpleft002603_alt	0.0746269	1.33302	1.07512	0.14116	0.0912634	0.0746269	0.107664
enh_snpleft002603_ref	0.0555555	0.257913	0.208016	0.417608	0.398237	0.0555555	0.0801497
enh_snpleft002604_alt	0.0518806	0.0507508	0.0409323	0.483675	0.479762	0.0518806	0.0748479
enh_snpleft002604_ref	0.112757	3.48252	2.80877	0.00248654	0.000248361	0.112757	0.162674
enh_snpleft002605_alt	0.215625	9.28142	7.48579	3.55602e-14	8.36208e-21	0.215625	0.311081
enh_snpleft002605_ref	0.0872488	2.04454	1.64899	0.0495745	0.0204501	0.0872488	0.125873
enh_snpleft002606_alt	0.0621359	0.628867	0.507204	0.306006	0.264718	0.0621359	0.0896432
enh_snpleft002606_ref	0.221052	9.58737	7.73255	5.27068e-15	4.51788e-22	0.221052	0.318911
enh_snpleft002607_alt	0.18229	7.40225	5.97018	1.18499e-09	6.69464e-14	0.18229	0.262989
enh_snpleft002607_ref	0.299999	14.0378	11.322	5.10705e-30	4.5753e-45	0.299999	0.432808
enh_snpleft002608_ref	0.268093	12.2392	9.87132	2.77148e-23	9.59877e-35	0.268093	0.386777
enh_snpleft002609_alt	0.0340136	-0.956456	-0.771415	0.77977	0.830579	0.0340136	0.0490712
enh_snpleft002609_ref	0.27	12.3466	9.958	1.16344e-23	2.53913e-35	0.27	0.389527
enh_snpleft002610_alt	0.234375	10.3384	8.33828	3.76879e-17	2.36166e-25	0.234375	0.338132
enh_snpleft002611_alt	0.0960494	2.54065	2.04912	0.0202251	0.00553234	0.0960494	0.13857
enh_snpleft002611_ref	0.269231	12.3033	9.92304	1.65266e-23	4.34745e-35	0.269231	0.388418
enh_snpleft002613_alt	0.231243	10.1618	8.19586	1.24403e-16	1.46776e-24	0.231243	0.333613
enh_snpleft002613_ref	0.275325	12.6468	10.2001	9.90299e-25	5.82454e-37	0.275325	0.397209
enh_snpleft002614_alt	0.181034	7.33145	5.91307	1.67898e-09	1.13841e-13	0.181034	0.261177
enh_snpleft002614_ref	0.136364	4.81326	3.88206	5.17876e-05	7.42448e-07	0.136364	0.196731
enh_snpleft002616_ref	0.311107	14.664	11.827	1.41554e-32	5.48464e-49	0.311107	0.448832
enh_snpleft002617_alt	0.324314	15.4084	12.4274	9.27297e-36	7.18134e-54	0.324314	0.467886
enh_snpleft002618_ref	0.0245902	-1.48768	-1.19986	0.884904	0.931582	0.0245902	0.0354761
enh_snpleft002619_alt	0.0649346	0.786636	0.634449	0.262894	0.215748	0.0649346	0.0936809
enh_snpleft002619_ref	0.146552	5.38758	4.34527	6.95518e-06	3.57063e-08	0.146552	0.211429
enh_snpleft002620_ref	0.0300001	-1.18271	-0.953894	0.829931	0.881537	0.0300001	0.043281
enh_snpleft002621_ref	0.122066	4.00729	3.23202	0.000614602	3.07104e-05	0.122066	0.176104
enh_snpleft002623_ref	0.102711	2.91619	2.35201	0.00933617	0.00177168	0.102711	0.148181
enh_snpleft002625_alt	0.102564	2.90789	2.34531	0.00950553	0.00181939	0.102564	0.147968
enh_snpleft002625_ref	0.252425	11.3559	9.15896	2.61994e-20	3.46452e-30	0.252425	0.364173
enh_snpleft002626_alt	0.120861	3.93937	3.17724	0.00074343	4.08486e-05	0.120861	0.174366
enh_snpleft002626_ref	0.0387821	-0.687643	-0.554608	0.710419	0.754161	0.0387821	0.0559508
enh_snpleft002627_alt	0.0526602	0.0946978	0.0763771	0.46956	0.462277	0.0526602	0.0759726
enh_snpleft002627_ref	0.168093	6.60194	5.3247	5.05607e-08	2.02903e-11	0.168093	0.242507
enh_snpleft002629_alt	0.324326	15.4091	12.428	9.20835e-36	7.10471e-54	0.324326	0.467903
enh_snpleft002629_ref	0.119048	3.83711	3.09477	0.000984844	6.22447e-05	0.119048	0.171749
enh_snpleft002630_alt	0.263589	11.9853	9.66654	2.09135e-22	2.12216e-33	0.263589	0.380279
enh_snpleft002630_ref	0.0255051	-1.4361	-1.15827	0.876622	0.924513	0.0255051	0.0367961
enh_snpleft002632_alt	0.0717945	1.17334	0.946343	0.171987	0.120329	0.0717945	0.103578
enh_snpleft002632_ref	0.116665	3.70278	2.98643	0.0014113	0.000106623	0.116665	0.168312
enh_snpleft002634_ref	0.0661578	0.85559	0.690063	0.245077	0.196112	0.0661578	0.0954456
enh_snpleft002636_ref	0.097561	2.62586	2.11785	0.017094	0.00432151	0.097561	0.140751
enh_snpleft002637_alt	0.162494	6.28628	5.07011	1.98795e-07	1.62577e-10	0.162494	0.234429
enh_snpleft002637_ref	0.0416655	-0.5251	-0.423512	0.664039	0.700243	0.0416655	0.0601106
enh_snpleft002639_ref	0.0353773	-0.879578	-0.709411	0.760965	0.810456	0.0353773	0.0510387
enh_snpleft002641_alt	0.189724	7.82129	6.30815	1.41198e-10	2.61415e-15	0.189724	0.273713
enh_snpleft002641_ref	0.187389	7.68968	6.20199	2.78764e-10	7.3754e-15	0.187389	0.270345
enh_snpleft002643_alt	0.589995	30.3855	24.507	6.22085e-133	4.26516e-203	0.589995	0.851183
enh_snpleft002649_alt	0.0703381	1.09124	0.880126	0.189396	0.137583	0.0703381	0.101476
enh_snpleft002651_alt	0.273418	12.5393	10.1134	2.40925e-24	2.27456e-36	0.273418	0.394458
enh_snpleft002651_ref	0.0989004	2.70137	2.17875	0.0146752	0.00345273	0.0989004	0.142683
enh_snpleft002652_ref	0.296052	13.8152	11.1425	3.89591e-29	1.0312e-43	0.296052	0.427112
enh_snpleft002655_alt	0.0461528	-0.272139	-0.219489	0.586866	0.607242	0.0461528	0.0665845
enh_snpleft002655_ref	0.037736	-0.746614	-0.60217	0.72647	0.772352	0.037736	0.0544416
enh_snpleft002658_alt	0.0917872	2.30038	1.85534	0.0317742	0.0107134	0.0917872	0.132421
enh_snpleft002661_alt	0.119792	3.87906	3.1286	0.000878217	5.24307e-05	0.119792	0.172823
enh_snpleft002661_ref	0.106672	3.13945	2.53208	0.00566941	0.000846314	0.106672	0.153895
enh_snpleft002662_alt	0.0681818	0.969687	0.782086	0.217082	0.166101	0.0681818	0.0983655
enh_snpleft002662_ref	0.0876717	2.06838	1.66822	0.0476362	0.0193023	0.0876717	0.126483
enh_snpleft002663_ref	0.0384611	-0.705741	-0.569205	0.715391	0.759825	0.0384611	0.0554876
enh_snpleft002665_alt	0.1362	4.80406	3.87464	5.33903e-05	7.77391e-07	0.1362	0.196496
enh_snpleft002665_ref	0.0503607	-0.0349313	-0.0281733	0.511238	0.513933	0.0503607	0.0726551
enh_snpleft002667_alt	0.144579	5.2764	4.2556	1.04243e-05	6.58717e-08	0.144579	0.208584
enh_snpleft002669_alt	0.344828	16.5649	13.3602	5.16717e-41	6.25084e-62	0.344828	0.497481
enh_snpleft002670_alt	0.134613	4.7146	3.80249	7.16255e-05	1.21095e-06	0.134613	0.194206
enh_snpleft002670_ref	0.0754717	1.38063	1.11353	0.13274	0.0836957	0.0754717	0.108883
enh_snpleft002671_alt	0.0294119	-1.21587	-0.980638	0.836614	0.887982	0.0294119	0.0424324
enh_snpleft002674_alt	0.159091	6.09445	4.91538	4.43043e-07	5.49082e-10	0.159091	0.22952
enh_snpleft002676_ref	0.0490183	-0.110607	-0.0892086	0.535542	0.544036	0.0490183	0.0707184
enh_snpleft002677_alt	0.300001	14.0379	11.322	5.10364e-30	4.57062e-45	0.300001	0.43281
enh_snpleft002678_alt	0.0327099	-1.02995	-0.830689	0.796925	0.848483	0.0327099	0.0471904
enh_snpleft002678_ref	0.0405404	-0.588524	-0.474665	0.682487	0.72191	0.0405404	0.0584875
enh_snpleft002681_alt	0.136937	4.84559	3.90814	4.65054e-05	6.31184e-07	0.136937	0.197559
enh_snpleft002682_alt	0.0588235	0.442138	0.3566	0.360696	0.329195	0.0588235	0.0848644
enh_snpleft002683_alt	0.0900897	2.20469	1.77816	0.0376889	0.0137379	0.0900897	0.129972
enh_snpleft002683_ref	0.0253165	-1.44674	-1.16684	0.878363	0.926014	0.0253165	0.0365239
enh_snpleft002684_ref	0.302216	14.1628	11.4228	1.60899e-30	7.78591e-46	0.302216	0.436006
enh_snpleft002685_alt	0.0857145	1.95804	1.57923	0.0571415	0.0251124	0.0857145	0.12366
enh_snpleft002686_alt	0.243244	10.8384	8.74152	1.14993e-18	1.13234e-27	0.243244	0.350927
enh_snpleft002686_ref	0.0579637	0.393665	0.317505	0.37543	0.346914	0.0579637	0.0836239
enh_snpleft002687_alt	0.120876	3.94019	3.1779	0.000741733	4.0709e-05	0.120876	0.174387
enh_snpleft002687_ref	0.0481928	-0.157142	-0.126741	0.550427	0.562434	0.0481928	0.0695275
enh_snpleft002688_alt	0.017699	-1.87615	-1.51318	0.934883	0.969682	0.017699	0.0255343
enh_snpleft002689_alt	0.449612	22.4718	18.1243	1.02427e-73	3.91418e-112	0.449612	0.648653
enh_snpleft002689_ref	0.0581393	0.403566	0.32549	0.372405	0.343266	0.0581393	0.0838772
enh_snpleft002691_alt	0.0535715	0.14607	0.117811	0.453109	0.441933	0.0535715	0.0772874
enh_snpleft002691_ref	0.328768	15.6595	12.63	7.21651e-37	1.42962e-55	0.328768	0.474312
enh_snpleft002693_alt	0.26	11.7829	9.50334	1.01628e-21	2.39013e-32	0.26	0.3751
enh_snpleft002696_alt	0.107685	3.19655	2.57813	0.00496682	0.000695403	0.107685	0.155356
enh_snpleft002696_ref	0.167514	6.56928	5.29836	5.84251e-08	2.52791e-11	0.167514	0.241672
enh_snpleft002697_alt	0.0280899	-1.29039	-1.04075	0.851003	0.901543	0.0280899	0.0405251
enh_snpleft002697_ref	0.0675676	0.935061	0.75416	0.225377	0.174878	0.0675676	0.0974794
enh_snpleft002698_alt	0.0390523	-0.672415	-0.542326	0.706203	0.74934	0.0390523	0.0563405
enh_snpleft002698_ref	0.0303296	-1.16413	-0.938913	0.826112	0.877815	0.0303296	0.0437564
enh_snpleft002701_alt	0.724983	37.9951	30.6444	1.56835e-206	0	0.724983	1.04593
enh_snpleft002706_alt	0.0569983	0.339246	0.273614	0.392191	0.367212	0.0569983	0.0822312
enh_snpleft002706_ref	0.200001	8.40063	6.7754	6.20303e-12	2.22043e-17	0.200001	0.28854
enh_snpleft002707_alt	0.0180991	-1.85359	-1.49499	0.932541	0.968101	0.0180991	0.0261115
enh_snpleft002708_alt	0.154567	5.83942	4.70969	1.24045e-06	2.61919e-09	0.154567	0.222993
enh_snpleft002708_ref	0.163317	6.33271	5.10755	1.63177e-07	1.20443e-10	0.163317	0.235617
enh_snpleft002709_alt	0.135693	4.77548	3.85159	5.86765e-05	8.96399e-07	0.135693	0.195764
enh_snpleft002709_ref	0.0418144	-0.516705	-0.41674	0.661566	0.697319	0.0418144	0.0603255
enh_snpleft002710_alt	0.0343137	-0.939539	-0.757771	0.775706	0.826273	0.0343137	0.0495042
enh_snpleft002714_alt	0.0281694	-1.28591	-1.03713	0.850162	0.900762	0.0281694	0.0406399
enh_snpleft002715_alt	0.741937	38.9509	31.4152	6.26474e-217	0	0.741937	1.07039
enh_snpleft002716_ref	0.310345	14.621	11.7923	2.13741e-32	1.03181e-48	0.310345	0.447733
enh_snpleft002717_alt	0.127499	4.31356	3.47904	0.000251608	8.03224e-06	0.127499	0.183943
enh_snpleft002717_ref	0.0307261	-1.14178	-0.920884	0.821444	0.873227	0.0307261	0.0443285
enh_snpleft002719_ref	0.102566	2.90799	2.34539	0.0095035	0.00181881	0.102566	0.147971
enh_snpleft002720_alt	0.0258621	-1.41598	-1.14204	0.87328	0.921609	0.0258621	0.0373111
enh_snpleft002720_ref	0.149253	5.53986	4.46809	3.94606e-06	1.51357e-08	0.149253	0.215326
enh_snpleft002721_alt	0.0526315	0.093081	0.0750731	0.470078	0.46292	0.0526315	0.0759312
enh_snpleft002722_alt	0.189671	7.81835	6.30577	1.43381e-10	2.67603e-15	0.189671	0.273638
enh_snpleft002722_ref	0.137648	4.88566	3.94045	4.0664e-05	5.15424e-07	0.137648	0.198584
enh_snpleft002723_alt	0.0764871	1.43788	1.1597	0.123086	0.0752347	0.0764871	0.110348
enh_snpleft002723_ref	0.388891	19.0488	15.3636	1.43687e-53	3.35866e-81	0.388891	0.561051
enh_snpleft002725_alt	0.211111	9.02694	7.28054	1.66241e-13	8.82701e-20	0.211111	0.304569
enh_snpleft002726_alt	0.119658	3.87153	3.12252	0.000896538	5.40772e-05	0.119658	0.17263
enh_snpleft002726_ref	0.0789478	1.57659	1.27158	0.101762	0.0574446	0.0789478	0.113898
enh_snpleft002727_alt	0.213403	9.15617	7.38477	7.63575e-14	2.68856e-20	0.213403	0.307876
enh_snpleft002727_ref	0.0734691	1.26774	1.02248	0.153277	0.102445	0.0734691	0.105993
enh_snpleft002729_ref	0.0869565	2.02806	1.6357	0.0509507	0.0212769	0.0869565	0.125452
enh_snpleft002730_alt	0.217391	9.38099	7.5661	1.92303e-14	3.26777e-21	0.217391	0.31363
enh_snpleft002730_ref	0.0606066	0.542654	0.437669	0.330813	0.293684	0.0606066	0.0874368
enh_snpleft002731_alt	0.0694432	1.04079	0.839437	0.200612	0.148985	0.0694432	0.100185
enh_snpleft002731_ref	0.107143	3.16602	2.5535	0.00533229	0.000772714	0.107143	0.154574
enh_snpleft002735_alt	0.0732972	1.25806	1.01467	0.155132	0.104186	0.0732972	0.105746
enh_snpleft002735_ref	0.226611	9.90075	7.9853	7.00913e-16	2.06587e-23	0.226611	0.326931
enh_snpleft002736_alt	0.0218977	-1.63946	-1.32228	0.906962	0.949441	0.0218977	0.0315918
enh_snpleft002736_ref	0.170919	6.76123	5.45317	2.47402e-08	6.84129e-12	0.170919	0.246584
enh_snpleft002737_alt	0.0843374	1.88041	1.51662	0.0646814	0.0300258	0.0843374	0.121673
enh_snpleft002737_ref	0.0867475	2.01628	1.6262	0.0519536	0.0218854	0.0867475	0.12515
enh_snpleft002738_ref	0.1125	3.468	2.79706	0.0025785	0.000262178	0.1125	0.162303
enh_snpleft002739_alt	0.0767442	1.45237	1.17139	0.120722	0.0731997	0.0767442	0.110718
enh_snpleft002739_ref	0.260606	11.8171	9.53091	7.79549e-22	1.59229e-32	0.260606	0.375975
enh_snpleft002740_alt	0.189394	7.8027	6.29315	1.55541e-10	3.02974e-15	0.189394	0.273238
enh_snpleft002740_ref	0.0410245	-0.561234	-0.452655	0.674601	0.712681	0.0410245	0.0591859
enh_snpleft002743_alt	0.137578	4.8817	3.93726	4.12079e-05	5.25865e-07	0.137578	0.198483
enh_snpleft002743_ref	0.0428578	-0.457887	-0.369302	0.644049	0.676483	0.0428578	0.0618307
enh_snpleft002745_alt	0.0953641	2.50202	2.01796	0.0217976	0.00617442	0.0953641	0.137581
enh_snpleft002745_ref	0.184739	7.54028	6.0815	5.95333e-10	2.34489e-14	0.184739	0.266522
enh_snpleft002746_alt	0.165562	6.45923	5.20959	9.46286e-08	5.262e-11	0.165562	0.238855
enh_snpleft002746_ref	0.383336	18.7357	15.111	6.85388e-52	1.2668e-78	0.383336	0.553037
enh_snpleft002748_alt	0.0389327	-0.679153	-0.54776	0.708072	0.751479	0.0389327	0.0561681
enh_snpleft002748_ref	0.225979	9.86507	7.95653	8.84689e-16	2.94959e-23	0.225979	0.326018
enh_snpleft002749_ref	0.0312498	-1.11226	-0.897076	0.815161	0.866987	0.0312498	0.0450839
enh_snpleft002752_alt	0.0594833	0.479331	0.386597	0.349527	0.315852	0.0594833	0.0858162
enh_snpleft002752_ref	0.0533336	0.132661	0.106995	0.457396	0.447231	0.0533336	0.0769442
enh_snpleft002753_ref	0.166675	6.52197	5.2602	7.195e-08	3.46944e-11	0.166675	0.240461
enh_snpleft002755_alt	0.167569	6.57237	5.30084	5.76348e-08	2.47611e-11	0.167569	0.241751
enh_snpleft002757_alt	0.125	4.17266	3.3654	0.000382166	1.5053e-05	0.125	0.180337
enh_snpleft002757_ref	0.0652155	0.80247	0.64722	0.258745	0.211141	0.0652155	0.0940861
enh_snpleft002758_alt	0.0909134	2.25112	1.81561	0.0347153	0.0121889	0.0909134	0.13116
enh_snpleft002758_ref	0.0548388	0.21751	0.175429	0.430371	0.413905	0.0548388	0.0791157
enh_snpleft002761_alt	0.0292682	-1.22397	-0.987171	0.838221	0.889517	0.0292682	0.0422251
enh_snpleft002761_ref	0.20766	8.83242	7.12365	5.25522e-13	5.12194e-19	0.20766	0.29959
enh_snpleft002765_alt	0.0416661	-0.525067	-0.423485	0.664029	0.700232	0.0416661	0.0601115
enh_snpleft002765_ref	0.025	-1.46457	-1.18123	0.881244	0.928482	0.025	0.0360674
enh_snpleft002767_alt	0.0327869	-1.02561	-0.82719	0.795935	0.847462	0.0327869	0.0473015
enh_snpleft002767_ref	0.17415	6.94335	5.60005	1.07145e-08	1.91461e-12	0.17415	0.251245
enh_snpleft002769_ref	0.0289016	-1.24463	-1.00384	0.842272	0.893366	0.0289016	0.0416962
enh_snpleft002771_alt	0.101696	2.85898	2.30586	0.0105591	0.00212505	0.101696	0.146717
enh_snpleft002772_alt	0.22716	9.93167	8.01024	5.72429e-16	1.51567e-23	0.22716	0.327723
enh_snpleft002773_alt	0.0333333	-0.994807	-0.802347	0.788824	0.840085	0.0333333	0.0480898
enh_snpleft002776_alt	0.290322	13.4923	10.882	7.02249e-28	8.68181e-42	0.290322	0.418847
enh_snpleft002776_ref	0.168776	6.64044	5.35574	4.26028e-08	1.56379e-11	0.168776	0.243493
enh_snpleft002777_alt	0.156463	5.94629	4.79589	8.09779e-07	1.37147e-09	0.156463	0.225728
enh_snpleft002777_ref	0.135544	4.76703	3.84478	6.03306e-05	9.34792e-07	0.135544	0.195548
enh_snpleft002778_ref	0.182607	7.42013	5.98459	1.08468e-09	5.85047e-14	0.182607	0.263447
enh_snpleft002779_alt	0.214286	9.20591	7.42489	5.64382e-14	1.69396e-20	0.214286	0.309149
enh_snpleft002779_ref	0.0945272	2.45484	1.97991	0.0238566	0.00704736	0.0945272	0.136374
enh_snpleft002780_ref	0.0547941	0.214993	0.173399	0.431169	0.414886	0.0547941	0.0790512
enh_snpleft002781_alt	0.2043	8.643	6.97089	1.57477e-12	2.73768e-18	0.2043	0.294743
enh_snpleft002781_ref	0.28017	12.92	10.4204	1.00029e-25	1.73589e-38	0.28017	0.4042
enh_snpleft002782_alt	0.289746	13.4598	10.8558	9.36065e-28	1.34877e-41	0.289746	0.418015
enh_snpleft002782_ref	0.243378	10.8459	8.74759	1.08976e-18	1.04293e-27	0.243378	0.35112
enh_snpleft002784_alt	0.205882	8.73218	7.04281	9.42009e-13	1.24903e-18	0.205882	0.297025
enh_snpleft002786_alt	0.0781254	1.53023	1.23418	0.108567	0.0629798	0.0781254	0.112711
enh_snpleft002787_ref	0.0357141	-0.860594	-0.694099	0.75619	0.805269	0.0357141	0.0515246
enh_snpleft002788_ref	0.072921	1.23685	0.997559	0.159247	0.108072	0.072921	0.105203
enh_snpleft002789_alt	0.275861	12.6771	10.2245	7.70077e-25	3.9617e-37	0.275861	0.397984
enh_snpleft002789_ref	0.189871	7.82961	6.31486	1.35205e-10	2.44684e-15	0.189871	0.273926
enh_snpleft002790_alt	0.0307692	-1.13935	-0.918925	0.820933	0.872721	0.0307692	0.0443906
enh_snpleft002792_alt	0.203521	8.59906	6.93544	2.02476e-12	4.01858e-18	0.203521	0.293618
enh_snpleft002792_ref	0.075	1.35404	1.09208	0.137398	0.0878611	0.075	0.108202
enh_snpleft002794_ref	0.0198039	-1.75749	-1.41748	0.921828	0.960583	0.0198039	0.0285711
enh_snpleft002795_alt	0.032258	-1.05542	-0.851236	0.802681	0.854384	0.032258	0.0465384
enh_snpleft002795_ref	0.0243478	-1.50134	-1.21088	0.88703	0.933366	0.0243478	0.0351265
enh_snpleft002796_alt	0.0531886	0.124483	0.1004	0.460014	0.450467	0.0531886	0.0767349
enh_snpleft002796_ref	0.0342864	-0.94108	-0.759014	0.776078	0.826668	0.0342864	0.0494648
enh_snpleft002797_alt	0.0903623	2.22006	1.79055	0.0366825	0.0132074	0.0903623	0.130365
enh_snpleft002797_ref	0.239999	10.6554	8.59398	4.2003e-18	8.22348e-27	0.239999	0.346245
enh_snpleft002798_alt	0.0430117	-0.449213	-0.362306	0.641438	0.673361	0.0430117	0.0620527
enh_snpleft002798_ref	0.156255	5.93459	4.78645	8.48769e-07	1.4729e-09	0.156255	0.225428
enh_snpleft002799_alt	0.0327881	-1.02554	-0.827134	0.795919	0.847446	0.0327881	0.0473033
enh_snpleft002805_alt	0.0696528	1.05261	0.848969	0.197949	0.146259	0.0696528	0.100488
enh_snpleft002805_ref	0.0606061	0.542625	0.437646	0.330821	0.293694	0.0606061	0.0874361
enh_snpleft002806_ref	0.088888	2.13695	1.72352	0.042397	0.0163011	0.088888	0.128238
enh_snpleft002807_alt	0.0455698	-0.305007	-0.245998	0.597158	0.619819	0.0455698	0.0657433
enh_snpleft002808_alt	0.264516	12.0375	9.70869	1.38442e-22	1.12809e-33	0.264516	0.381616
enh_snpleft002808_ref	0.0816326	1.72794	1.39365	0.0817123	0.0419993	0.0816326	0.117771
enh_snpleft002809_alt	0.14815	5.4777	4.41796	4.98194e-06	2.15446e-08	0.14815	0.213736
enh_snpleft002810_ref	0.0833315	1.82371	1.47089	0.0706608	0.0340978	0.0833315	0.120222
enh_snpleft002811_alt	0.138587	4.9386	3.98316	3.4003e-05	3.9342e-07	0.138587	0.199939
enh_snpleft002811_ref	0.0946228	2.46023	1.98426	0.0236133	0.00694238	0.0946228	0.136512
enh_snpleft002817_alt	0.232836	10.2516	8.26831	6.79354e-17	5.81726e-25	0.232836	0.335912
enh_snpleft002817_ref	0.255814	11.547	9.31303	6.2121e-21	3.82396e-31	0.255814	0.369061
enh_snpleft002819_ref	0.372373	18.1177	14.6125	1.16856e-48	1.15625e-73	0.372373	0.53722
enh_snpleft002821_alt	0.231884	10.198	8.22502	9.75786e-17	1.01228e-24	0.231884	0.334538
enh_snpleft002821_ref	0.113208	3.5079	2.82924	0.00233291	0.00022583	0.113208	0.163324
enh_snpleft002824_alt	0.296297	13.8291	11.1536	3.43747e-29	8.51112e-44	0.296297	0.427466
enh_snpleft002824_ref	0.0609827	0.563857	0.45477	0.324637	0.286426	0.0609827	0.0879795
enh_snpleft002826_alt	0.103365	2.95306	2.38174	0.00861546	0.00157322	0.103365	0.149124
enh_snpleft002826_ref	0.0432079	-0.438149	-0.353383	0.638099	0.669361	0.0432079	0.0623359
enh_snpleft002828_alt	0.166667	6.52151	5.25983	7.20953e-08	3.48009e-11	0.166667	0.240449
enh_snpleft002828_ref	0.0490652	-0.107961	-0.0870747	0.534694	0.542987	0.0490652	0.0707861
enh_snpleft002830_alt	0.0454558	-0.31143	-0.251179	0.599162	0.622263	0.0454558	0.0655789
enh_snpleft002830_ref	0.0401012	-0.613283	-0.494634	0.689571	0.730155	0.0401012	0.0578538
enh_snpleft002839_ref	0.0416667	-0.525035	-0.423459	0.66402	0.700221	0.0416667	0.0601123
enh_snpleft002840_ref	0.144019	5.24481	4.23012	1.16781e-05	7.82206e-08	0.144019	0.207776
enh_snpleft002843_ref	0.036036	-0.842447	-0.679463	0.751578	0.800231	0.036036	0.051989
enh_snpleft002844_alt	0.15	5.58197	4.50205	3.36499e-06	1.18904e-08	0.15	0.216404
enh_snpleft002844_ref	0.13468	4.71834	3.80551	7.07567e-05	1.18887e-06	0.13468	0.194302
enh_snpleft002845_ref	0.068028	0.961014	0.775091	0.219143	0.168273	0.068028	0.0981436
enh_snpleft002847_alt	0.266667	12.1588	9.80646	5.28053e-23	2.57699e-34	0.266667	0.384719
enh_snpleft002847_ref	0.174684	6.97344	5.62433	9.31167e-09	1.54637e-12	0.174684	0.252015
enh_snpleft002849_alt	0.138461	4.93151	3.97743	3.48313e-05	4.07982e-07	0.138461	0.199757
enh_snpleft002850_alt	0.0972099	2.60607	2.10189	0.0177815	0.00457936	0.0972099	0.140244
enh_snpleft002850_ref	0.190481	7.86399	6.34259	1.1297e-10	1.86037e-15	0.190481	0.274806
enh_snpleft002852_alt	0.153846	5.79879	4.67693	1.45603e-06	3.33973e-09	0.153846	0.221953
enh_snpleft002852_ref	0.0969697	2.59253	2.09097	0.0182656	0.00476365	0.0969697	0.139898
enh_snpleft002857_alt	0.108614	3.24896	2.6204	0.00439135	0.000579141	0.108614	0.156697
enh_snpleft002859_alt	0.28761	13.3394	10.7587	2.69663e-27	6.82815e-41	0.28761	0.414934
enh_snpleft002859_ref	0.0795106	1.60832	1.29716	0.0972874	0.0538829	0.0795106	0.11471
enh_snpleft002860_alt	0.0352085	-0.889097	-0.717088	0.76334	0.813025	0.0352085	0.0507951
enh_snpleft002860_ref	0.161274	6.21754	5.01466	2.65631e-07	2.52503e-10	0.161274	0.23267
enh_snpleft002861_alt	0.0520832	0.0621708	0.0501429	0.480004	0.475213	0.0520832	0.0751402
enh_snpleft002861_ref	0.0437484	-0.407683	-0.328811	0.628851	0.658247	0.0437484	0.0631156
enh_snpleft002862_alt	0.0281294	-1.28816	-1.03895	0.850586	0.901155	0.0281294	0.0405821
enh_snpleft002862_ref	0.144815	5.28968	4.26631	9.93657e-06	6.12654e-08	0.144815	0.208924
enh_snpleft002863_alt	0.058824	0.442166	0.356622	0.360687	0.329185	0.058824	0.0848651
enh_snpleft002866_alt	0.0820906	1.75376	1.41447	0.0786125	0.039736	0.0820906	0.118432
enh_snpleft002866_ref	0.431507	21.4512	17.3012	2.30515e-67	2.22416e-102	0.431507	0.622534
enh_snpleft002867_alt	0.0421059	-0.500276	-0.40349	0.656706	0.691559	0.0421059	0.0607459
enh_snpleft002867_ref	0.184412	7.52185	6.06664	6.53079e-10	2.70025e-14	0.184412	0.26605
enh_snpleft002868_ref	0.0158731	-1.97908	-1.59619	0.944777	0.976096	0.0158731	0.0229001
enh_snpleft002869_alt	0.078125	1.53021	1.23417	0.10857	0.0629826	0.078125	0.112711
enh_snpleft002870_alt	0.0347219	-0.916526	-0.73921	0.77011	0.820305	0.0347219	0.0500931
enh_snpleft002872_alt	0.0296293	-1.20361	-0.970754	0.834165	0.88563	0.0296293	0.042746
enh_snpleft002872_ref	0.0538462	0.161553	0.130299	0.448165	0.435829	0.0538462	0.0776836
enh_snpleft002874_alt	0.102834	2.92314	2.35762	0.00919636	0.0017326	0.102834	0.148359
enh_snpleft002874_ref	0.0396196	-0.640434	-0.516533	0.697259	0.739055	0.0396196	0.057159
enh_snpleft002875_ref	0.0434783	-0.422911	-0.341093	0.633483	0.66382	0.0434783	0.0627259
enh_snpleft002877_alt	0.0431654	-0.440545	-0.355315	0.638823	0.670229	0.0431654	0.0622746
enh_snpleft002877_ref	0.0387603	-0.688871	-0.555599	0.710757	0.754548	0.0387603	0.0559194
enh_snpleft002878_alt	0.05609	0.288042	0.232316	0.408146	0.386657	0.05609	0.0809207
enh_snpleft002878_ref	0.236538	10.4604	8.43664	1.63294e-17	6.56815e-26	0.236538	0.341253
enh_snpleft002881_alt	0.0875001	2.05871	1.66042	0.048415	0.0197611	0.0875001	0.126236
enh_snpleft002881_ref	0.191667	7.93086	6.39652	7.94811e-11	1.08816e-15	0.191667	0.276517
enh_snpleft002884_alt	0.444451	22.1809	17.8897	7.09688e-72	2.62565e-109	0.444451	0.641208
enh_snpleft002884_ref	0.0322544	-1.05563	-0.851399	0.802726	0.85443	0.0322544	0.0465333
enh_snpleft002888_alt	0.0365856	-0.811468	-0.654477	0.743598	0.791451	0.0365856	0.0527818
enh_snpleft002888_ref	0.214289	9.20613	7.42506	5.63633e-14	1.69053e-20	0.214289	0.309154
enh_snpleft002893_alt	0.0434783	-0.422909	-0.341091	0.633482	0.663819	0.0434783	0.0627259
enh_snpleft002893_ref	0.0381356	-0.724091	-0.584005	0.720391	0.765495	0.0381356	0.055018
enh_snpleft002894_alt	0.291083	13.5352	10.9166	4.80159e-28	4.84749e-42	0.291083	0.419944
enh_snpleft002894_ref	0.156032	5.922	4.7763	8.92765e-07	1.59029e-09	0.156032	0.225106
enh_snpleft002895_alt	0.102565	2.90794	2.34536	0.00950442	0.00181907	0.102565	0.14797
enh_snpleft002895_ref	0.0303029	-1.16564	-0.940128	0.826424	0.87812	0.0303029	0.0437178
enh_snpleft002897_alt	0.0295276	-1.20935	-0.975379	0.835314	0.886735	0.0295276	0.0425993
enh_snpleft002897_ref	0.106996	3.15776	2.54685	0.00543507	0.000794925	0.106996	0.154363
enh_snpleft002898_alt	0.328125	15.6233	12.6007	1.04604e-36	2.52657e-55	0.328125	0.473384
enh_snpleft002900_alt	0.082353	1.76855	1.4264	0.0768766	0.0384843	0.082353	0.11881
enh_snpleft002900_ref	0.022792	-1.58904	-1.28162	0.900012	0.943975	0.022792	0.0328819
enh_snpleft002901_alt	0.516133	26.2218	21.1488	1.41626e-99	7.50485e-152	0.516133	0.744622
enh_snpleft002901_ref	0.165499	6.45572	5.20676	9.60829e-08	5.38541e-11	0.165499	0.238765
enh_snpleft002903_alt	0.230769	10.1351	8.17432	1.48764e-16	1.92958e-24	0.230769	0.332929
enh_snpleft002903_ref	0.188405	7.74697	6.2482	2.07599e-10	4.70543e-15	0.188405	0.271811
enh_snpleft002904_alt	0.0600602	0.511851	0.412825	0.339867	0.304378	0.0600602	0.0866485
enh_snpleft002905_alt	0.0866369	2.01004	1.62117	0.0524906	0.0222133	0.0866369	0.124991
enh_snpleft002905_ref	0.120195	3.90182	3.14695	0.00082491	4.77365e-05	0.120195	0.173405
enh_snpleft002906_alt	0.047244	-0.210625	-0.169876	0.567446	0.58341	0.047244	0.0681587
enh_snpleft002908_ref	0.106386	3.12335	2.51909	0.00588286	0.000894013	0.106386	0.153483
enh_snpleft002912_alt	0.0568964	0.333504	0.268983	0.393971	0.369377	0.0568964	0.0820842
enh_snpleft002912_ref	0.183608	7.47656	6.03011	8.19265e-10	3.81472e-14	0.183608	0.264891
enh_snpleft002913_alt	0.0930232	2.37006	1.91153	0.0279681	0.0088927	0.0930232	0.134204
enh_snpleft002913_ref	0.027027	-1.35031	-1.08907	0.861938	0.911541	0.027027	0.0389918
enh_snpleft002914_alt	0.31915	15.1174	12.1927	1.70011e-34	6.22061e-52	0.31915	0.460436
enh_snpleft002914_ref	0.0378788	-0.738564	-0.595678	0.724305	0.769914	0.0378788	0.0546476
enh_snpleft002915_alt	0.0530908	0.118973	0.0959562	0.461778	0.452648	0.0530908	0.0765939
enh_snpleft002915_ref	0.0258064	-1.41911	-1.14457	0.873805	0.922067	0.0258064	0.0372308
enh_snpleft002916_alt	0.0765292	1.44025	1.16161	0.122696	0.0748981	0.0765292	0.110408
enh_snpleft002916_ref	0.442528	22.0725	17.8022	3.39647e-71	2.90667e-108	0.442528	0.638433
enh_snpleft002917_alt	0.116336	3.68425	2.97148	0.00148186	0.000114689	0.116336	0.167837
enh_snpleft002917_ref	0.146097	5.36196	4.32461	7.64022e-06	4.11623e-08	0.146097	0.210774
enh_snpleft002918_alt	0.0230773	-1.57296	-1.26865	0.897717	0.942136	0.0230773	0.0332935
enh_snpleft002918_ref	0.275364	12.649	10.2019	9.72245e-25	5.66262e-37	0.275364	0.397266
enh_snpleft002919_ref	0.1243	4.13318	3.33355	0.000428723	1.78891e-05	0.1243	0.179326
enh_snpleft002920_alt	0.235537	10.4039	8.39112	2.4077e-17	1.18979e-25	0.235537	0.339808
enh_snpleft002922_alt	0.0789573	1.57713	1.27201	0.101685	0.0573832	0.0789573	0.113911
enh_snpleft002922_ref	0.0890538	2.14629	1.73106	0.0417205	0.0159248	0.0890538	0.128478
enh_snpleft002924_alt	0.272725	12.5003	10.0819	3.32172e-24	3.72061e-36	0.272725	0.393458
enh_snpleft002927_alt	0.118868	3.827	3.08661	0.00101228	6.48584e-05	0.118868	0.17149
enh_snpleft002932_alt	0.423077	20.976	16.9178	1.66198e-64	5.43796e-98	0.423077	0.61037
enh_snpleft002932_ref	0.080315	1.65366	1.33374	0.0911448	0.0490978	0.080315	0.11587
enh_snpleft002933_alt	0.100841	2.81075	2.26696	0.0116962	0.00247134	0.100841	0.145482
enh_snpleft002933_ref	0.0233333	-1.55853	-1.25701	0.895625	0.940446	0.0233333	0.0336628
enh_snpleft002934_alt	0.0476176	-0.189567	-0.152893	0.560759	0.575176	0.0476176	0.0686976
enh_snpleft002936_ref	0.507691	25.7459	20.765	4.49079e-96	1.79227e-146	0.507691	0.732444
enh_snpleft002937_alt	0.0574722	0.365959	0.295158	0.383936	0.357198	0.0574722	0.0829148
enh_snpleft002937_ref	0.151696	5.67757	4.57916	2.33421e-06	6.83089e-09	0.151696	0.218851
enh_snpleft002939_alt	0.202402	8.53599	6.88457	2.89806e-12	6.9481e-18	0.202402	0.292004
enh_snpleft002939_ref	0.661146	34.3965	27.742	1.08866e-169	1.422e-259	0.661146	0.953832
enh_snpleft002942_alt	0.0369355	-0.791743	-0.638569	0.738448	0.785745	0.0369355	0.0532866
enh_snpleft002942_ref	0.0353983	-0.878397	-0.708458	0.76067	0.810136	0.0353983	0.051069
enh_snpleft002943_alt	0.0393445	-0.655939	-0.529038	0.70161	0.744068	0.0393445	0.0567622
enh_snpleft002944_ref	0.45	22.4937	18.1419	7.43411e-74	2.39277e-112	0.45	0.649213
enh_snpleft002946_alt	0.0347827	-0.913103	-0.736449	0.769271	0.819406	0.0347827	0.0501808
enh_snpleft002946_ref	0.0909091	2.25088	1.81541	0.0347304	0.0121967	0.0909091	0.131154
enh_snpleft002948_ref	0.038889	-0.681619	-0.54975	0.708754	0.75226	0.038889	0.0561049
enh_snpleft002950_alt	0.034783	-0.913083	-0.736433	0.769267	0.819401	0.034783	0.0501813
enh_snpleft002950_ref	0.116883	3.7151	2.99636	0.00136612	0.000101561	0.116883	0.168627
enh_snpleft002951_alt	0.0584791	0.422722	0.34094	0.366574	0.336249	0.0584791	0.0843675
enh_snpleft002951_ref	0.135353	4.7563	3.83612	6.24958e-05	9.85857e-07	0.135353	0.195273
enh_snpleft002952_alt	0.0508474	-0.00749213	-0.00604266	0.502411	0.502989	0.0508474	0.0733574
enh_snpleft002953_alt	0.619565	32.0525	25.8515	1.1715e-147	1.01318e-225	0.619565	0.893844
enh_snpleft002953_ref	0.144628	5.27912	4.2578	1.03226e-05	6.49026e-08	0.144628	0.208654
enh_snpleft002954_ref	0.051852	0.0491379	0.0396315	0.484193	0.480405	0.051852	0.0748066
enh_snpleft002955_ref	0.158451	6.05836	4.88628	5.13808e-07	6.87601e-10	0.158451	0.228596
enh_snpleft002956_alt	0.162769	6.30179	5.08261	1.86138e-07	1.47114e-10	0.162769	0.234826
enh_snpleft002956_ref	0.128333	4.36056	3.51694	0.000218275	6.48657e-06	0.128333	0.185145
enh_snpleft002957_alt	0.238627	10.5781	8.53158	7.21788e-18	1.88316e-26	0.238627	0.344265
enh_snpleft002958_alt	0.0617624	0.607808	0.490218	0.31199	0.271657	0.0617624	0.0891043
enh_snpleft002958_ref	0.378109	18.441	14.8733	2.45565e-50	3.0786e-76	0.378109	0.545496
enh_snpleft002959_alt	0.079548	1.61043	1.29886	0.0969952	0.0536524	0.079548	0.114763
enh_snpleft002959_ref	0.0454875	-0.309647	-0.249741	0.598606	0.621585	0.0454875	0.0656245
enh_snpleft002960_ref	0.121951	4.0008	3.22678	0.000625948	3.15644e-05	0.121951	0.175938
enh_snpleft002961_alt	0.279599	12.8878	10.3944	1.31415e-25	2.63725e-38	0.279599	0.403376
enh_snpleft002961_ref	0.161313	6.21973	5.01643	2.63201e-07	2.49003e-10	0.161313	0.232726
enh_snpleft002963_alt	0.254238	11.4581	9.24136	1.21693e-20	1.07079e-30	0.254238	0.366787
enh_snpleft002963_ref	0.135484	4.76367	3.84207	6.10006e-05	9.50495e-07	0.135484	0.195462
enh_snpleft002967_ref	0.0387589	-0.688953	-0.555664	0.71078	0.754573	0.0387589	0.0559173
enh_snpleft002970_alt	0.0309278	-1.13041	-0.911714	0.81904	0.870848	0.0309278	0.0446194
enh_snpleft002970_ref	0.159418	6.11291	4.93028	4.10565e-07	4.89146e-10	0.159418	0.229992
enh_snpleft002971_ref	0.127119	4.29213	3.46175	0.000268338	8.84852e-06	0.127119	0.183394
enh_snpleft002974_alt	0.0346321	-0.92159	-0.743294	0.771348	0.821629	0.0346321	0.0499636
enh_snpleft002974_ref	0.0672904	0.919438	0.741559	0.229177	0.178933	0.0672904	0.0970796
enh_snpleft002976_alt	0.0470858	-0.219547	-0.177072	0.570274	0.586888	0.0470858	0.0679304
enh_snpleft002976_ref	0.22907	10.0394	8.09709	2.81454e-16	5.11726e-24	0.22907	0.330478
enh_snpleft002979_alt	0.10337	2.95334	2.38197	0.00861005	0.00157176	0.10337	0.149132
enh_snpleft002979_ref	0.075468	1.38043	1.11337	0.132776	0.0837271	0.075468	0.108877
enh_snpleft002980_ref	0.0980392	2.65282	2.13959	0.0161938	0.0039911	0.0980392	0.141441
enh_snpleft002982_ref	0.0865571	2.00555	1.61754	0.0528804	0.0224523	0.0865571	0.124876
enh_snpleft002984_alt	0.0837697	1.84841	1.49081	0.0680058	0.0322713	0.0837697	0.120854
enh_snpleft002984_ref	0.171428	6.7899	5.47629	2.17167e-08	5.6106e-12	0.171428	0.247318
enh_snpleft002986_alt	0.518248	26.341	21.2449	1.83651e-100	3.25532e-153	0.518248	0.747674
enh_snpleft002986_ref	0.371717	18.0807	14.5827	1.80908e-48	2.26136e-73	0.371717	0.536275
enh_snpleft002987_alt	0.310345	14.621	11.7924	2.13661e-32	1.03122e-48	0.310345	0.447734
enh_snpleft002987_ref	0.0413797	-0.541211	-0.436506	0.668765	0.705819	0.0413797	0.0596983
enh_snpleft002988_alt	0.122801	4.04872	3.26544	0.000546475	2.57487e-05	0.122801	0.177165
enh_snpleft002988_ref	0.0974027	2.61694	2.11065	0.017401	0.00443609	0.0974027	0.140522
enh_snpleft002989_alt	0.0625	0.649389	0.523755	0.300224	0.258043	0.0625	0.0901684
enh_snpleft002989_ref	0.226537	9.89656	7.98192	7.20377e-16	2.15425e-23	0.226537	0.326824
enh_snpleft002991_alt	0.147062	5.41633	4.36846	6.25642e-06	3.04182e-08	0.147062	0.212165
enh_snpleft002993_alt	0.126582	4.26186	3.43734	0.000293729	1.01366e-05	0.126582	0.18262
enh_snpleft002994_alt	0.712507	37.2918	30.0772	4.82074e-199	1.11337e-304	0.712507	1.02793
enh_snpleft002995_alt	0.0425549	-0.474962	-0.383073	0.649167	0.682593	0.0425549	0.0613938
enh_snpleft002995_ref	0.0782709	1.53843	1.2408	0.10734	0.0619713	0.0782709	0.112921
enh_snpleft002996_ref	0.199007	8.34461	6.73022	8.47038e-12	3.57246e-17	0.199007	0.287106
enh_snpleft002997_alt	0.0363635	-0.823986	-0.664574	0.746838	0.795026	0.0363635	0.0524614
enh_snpleft003000_ref	0.0186916	-1.8202	-1.46805	0.928955	0.965635	0.0186916	0.0269662
enh_snpleft003001_alt	0.0591696	0.461649	0.372336	0.354821	0.322167	0.0591696	0.0853637
enh_snpleft003001_ref	0.0338984	-0.962953	-0.776655	0.781319	0.832214	0.0338984	0.048905
enh_snpleft003004_alt	0.0354342	-0.876376	-0.706828	0.760163	0.809587	0.0354342	0.0511207
enh_snpleft003004_ref	0.0967766	2.58164	2.08218	0.0186628	0.00491658	0.0967766	0.139619
enh_snpleft003005_alt	0.141026	5.07607	4.09403	2.11971e-05	1.92659e-07	0.141026	0.203457
enh_snpleft003008_alt	0.247415	11.0735	8.93118	2.1075e-19	8.43254e-29	0.247415	0.356945
enh_snpleft003008_ref	0.13369	4.66253	3.7605	8.47887e-05	1.56171e-06	0.13369	0.192874
enh_snpleft003009_alt	0.0862728	1.98952	1.60462	0.0542889	0.0233218	0.0862728	0.124465
enh_snpleft003009_ref	0.0574088	0.362385	0.292276	0.385038	0.358532	0.0574088	0.0828233
enh_snpleft003010_alt	0.19697	8.22979	6.63761	1.594e-11	9.3769e-17	0.19697	0.284168
enh_snpleft003010_ref	0.208325	8.8699	7.15389	4.21778e-13	3.66053e-19	0.208325	0.30055
enh_snpleft003011_alt	0.048387	-0.146195	-0.117912	0.546931	0.558116	0.048387	0.0698076
enh_snpleft003013_alt	0.0806452	1.67228	1.34875	0.0887088	0.047235	0.0806452	0.116346
enh_snpleft003014_ref	0.0374997	-0.759935	-0.612914	0.730033	0.776353	0.0374997	0.0541007
enh_snpleft003015_alt	0.230768	10.1351	8.17428	1.48825e-16	1.93079e-24	0.230768	0.332928
enh_snpleft003015_ref	0.133333	4.6424	3.74426	9.0463e-05	1.7219e-06	0.133333	0.192359
enh_snpleft003016_alt	0.0363636	-0.823982	-0.66457	0.746837	0.795025	0.0363636	0.0524616
enh_snpleft003016_ref	0.0340903	-0.952132	-0.767927	0.778735	0.829485	0.0340903	0.0491819
enh_snpleft003017_alt	0.0789474	1.57657	1.27156	0.101765	0.0574474	0.0789474	0.113897
enh_snpleft003017_ref	0.231579	10.1808	8.21115	1.0954e-16	1.20815e-24	0.231579	0.334098
enh_snpleft003018_alt	0.161536	6.23227	5.02654	2.497e-07	2.29862e-10	0.161536	0.233047
enh_snpleft003018_ref	0.22069	9.56697	7.71609	5.99751e-15	5.50441e-22	0.22069	0.318389
enh_snpleft003019_alt	0.0869565	2.02806	1.6357	0.0509509	0.0212769	0.0869565	0.125452
enh_snpleft003020_alt	0.352941	17.0223	13.729	3.40141e-43	2.80839e-65	0.352941	0.509186
enh_snpleft003020_ref	0.282366	13.0438	10.5203	3.4843e-26	3.44818e-39	0.282366	0.407368
enh_snpleft003021_ref	0.177084	7.10874	5.73344	4.92057e-09	5.85549e-13	0.177084	0.255477
enh_snpleft003022_ref	0.172413	6.84547	5.52111	1.6843e-08	3.81118e-12	0.172413	0.24874
enh_snpleft003023_ref	0.0739437	1.2945	1.04406	0.148229	0.0977463	0.0739437	0.106678
enh_snpleft003024_alt	0.216981	9.35788	7.54745	2.21926e-14	4.06781e-21	0.216981	0.313038
enh_snpleft003024_ref	0.0863329	1.99291	1.60735	0.0539887	0.0231357	0.0863329	0.124552
enh_snpleft003027_alt	0.103093	2.9377	2.36936	0.00890947	0.00165327	0.103093	0.148731
enh_snpleft003027_ref	0.0576954	0.378546	0.305311	0.380065	0.352512	0.0576954	0.0832369
enh_snpleft003029_alt	0.0252101	-1.45273	-1.17168	0.879337	0.926851	0.0252101	0.0363705
enh_snpleft003034_ref	0.190476	7.86369	6.34234	1.13153e-10	1.86497e-15	0.190476	0.274798
enh_snpleft003035_alt	0.108695	3.25353	2.62409	0.0043441	0.000569903	0.108695	0.156814
enh_snpleft003035_ref	0.193549	8.03691	6.48205	4.52417e-11	4.60645e-16	0.193549	0.279232
enh_snpleft003042_alt	0.0740638	1.30127	1.04952	0.14697	0.0965836	0.0740638	0.106851
enh_snpleft003042_ref	0.170213	6.72146	5.42109	2.96184e-08	8.99579e-12	0.170213	0.245566
enh_snpleft003043_alt	0.362319	17.5509	14.1554	8.64618e-46	2.9274e-69	0.362319	0.522716
enh_snpleft003044_alt	0.177778	7.14787	5.76501	4.08266e-09	4.40662e-13	0.177778	0.256479
enh_snpleft003044_ref	0.202381	8.53482	6.88363	2.91724e-12	7.01844e-18	0.202381	0.291974
enh_snpleft003045_alt	0.027027	-1.35031	-1.08907	0.861938	0.911541	0.027027	0.0389918
enh_snpleft003045_ref	0.166667	6.52152	5.25983	7.20934e-08	3.47996e-11	0.166667	0.240449
enh_snpleft003046_alt	0.0306748	-1.14467	-0.923219	0.822053	0.873828	0.0306748	0.0442544
enh_snpleft003046_ref	0.12623	4.24199	3.42131	0.000311601	1.10775e-05	0.12623	0.182111
enh_snpleft003048_alt	0.176719	7.08819	5.71688	5.42502e-09	6.79368e-13	0.176719	0.254952
enh_snpleft003049_alt	0.0661137	0.853103	0.688057	0.245708	0.196801	0.0661137	0.0953819
enh_snpleft003049_ref	0.0436893	-0.411013	-0.331496	0.629865	0.659469	0.0436893	0.0630304
enh_snpleft003050_alt	0.213555	9.16473	7.39168	7.24945e-14	2.48351e-20	0.213555	0.308095
enh_snpleft003051_alt	0.23861	10.5771	8.53083	7.26538e-18	1.90215e-26	0.23861	0.344241
enh_snpleft003051_ref	0.050633	-0.0195789	-0.015791	0.506299	0.50781	0.050633	0.073048
enh_snpleft003052_alt	0.319555	15.1402	12.2111	1.35571e-34	4.3959e-52	0.319555	0.461021
enh_snpleft003052_ref	0.287174	13.3148	10.7388	3.34419e-27	9.49668e-41	0.287174	0.414304
enh_snpleft003054_alt	0.0444444	-0.368449	-0.297167	0.61683	0.643731	0.0444444	0.0641197
enh_snpleft003055_alt	0.0473381	-0.205324	-0.165601	0.565765	0.581341	0.0473381	0.0682944
enh_snpleft003055_ref	0.228549	10.01	8.07339	3.41865e-16	6.88978e-24	0.228549	0.329726
enh_snpleft003056_alt	0.278794	12.8424	10.3579	1.92754e-25	4.74346e-38	0.278794	0.402215
enh_snpleft003056_ref	0.0485418	-0.137469	-0.110873	0.544142	0.55467	0.0485418	0.070031
enh_snpleft003057_ref	0.025974	-1.40967	-1.13695	0.87222	0.920681	0.025974	0.0374726
enh_snpleft003059_ref	0.283331	13.0981	10.5641	2.18558e-26	1.68718e-39	0.283331	0.40876
enh_snpleft003060_alt	0.350003	16.8566	13.5955	2.1301e-42	4.68847e-64	0.350003	0.504948
enh_snpleft003062_alt	0.0368997	-0.793759	-0.640195	0.738977	0.786332	0.0368997	0.053235
enh_snpleft003062_ref	0.0437957	-0.405015	-0.326658	0.628037	0.657267	0.0437957	0.0631839
enh_snpleft003064_ref	0.0322571	-1.05548	-0.851278	0.802693	0.854396	0.0322571	0.0465371
enh_snpleft003065_alt	0.0968658	2.58667	2.08624	0.0184784	0.00484539	0.0968658	0.139748
enh_snpleft003066_ref	0.116327	3.68372	2.97105	0.00148392	0.000114927	0.116327	0.167824
enh_snpleft003067_alt	0.112283	3.45577	2.7872	0.00265832	0.000274366	0.112283	0.16199
enh_snpleft003067_ref	0.106535	3.13175	2.52587	0.00577068	0.00086884	0.106535	0.153698
enh_snpleft003068_alt	0.103896	2.98299	2.40588	0.00806669	0.00142724	0.103896	0.14989
enh_snpleft003070_alt	0.159205	6.10087	4.92056	4.3148e-07	5.27474e-10	0.159205	0.229684
enh_snpleft003071_alt	0.333396	15.9204	12.8404	4.86952e-38	2.28606e-57	0.333396	0.480988
enh_snpleft003073_alt	0.15903	6.09101	4.91261	4.4936e-07	5.61013e-10	0.15903	0.229432
enh_snpleft003073_ref	0.0297521	-1.19669	-0.96517	0.83277	0.884286	0.0297521	0.0429232
enh_snpleft003074_ref	0.153846	5.79877	4.67691	1.45616e-06	3.34019e-09	0.153846	0.221952
enh_snpleft003077_ref	0.461786	23.1581	18.6778	3.7499e-78	6.0201e-119	0.461786	0.666217
enh_snpleft003078_alt	0.0335571	-0.982193	-0.792173	0.78587	0.836998	0.0335571	0.0484126
enh_snpleft003078_ref	0.162712	6.29859	5.08003	1.88684e-07	1.50182e-10	0.162712	0.234744
enh_snpleft003083_alt	0.0714286	1.15272	0.929706	0.176262	0.124513	0.0714286	0.10305
enh_snpleft003083_ref	0.242631	10.8038	8.71364	1.47138e-18	1.65133e-27	0.242631	0.350042
enh_snpleft003084_alt	0.0872095	2.04232	1.64721	0.0497579	0.0205597	0.0872095	0.125817
enh_snpleft003087_alt	0.351514	16.9418	13.6642	8.30867e-43	1.10571e-64	0.351514	0.507128
enh_snpleft003087_ref	0.0699999	1.07218	0.864747	0.193589	0.141821	0.0699999	0.100988
enh_snpleft003089_ref	0.285713	13.2325	10.6724	6.84872e-27	2.84938e-40	0.285713	0.412197
enh_snpleft003091_alt	0.0483871	-0.146189	-0.117906	0.546929	0.558114	0.0483871	0.0698078
enh_snpleft003091_ref	0.196078	8.17949	6.59705	2.09716e-11	1.42522e-16	0.196078	0.28288
enh_snpleft003093_alt	0.0821917	1.75946	1.41907	0.07794	0.0392498	0.0821917	0.118578
enh_snpleft003093_ref	0.0512822	0.0170139	0.0137223	0.494526	0.493213	0.0512822	0.0739845
enh_snpleft003096_alt	0.0978616	2.64281	2.13152	0.0165233	0.0041111	0.0978616	0.141184
enh_snpleft003096_ref	0.0705108	1.10098	0.887978	0.187276	0.135453	0.0705108	0.101726
enh_snpleft003097_alt	0.228658	10.0161	8.07837	3.28195e-16	6.47287e-24	0.228658	0.329884
enh_snpleft003099_alt	0.0404041	-0.596207	-0.480861	0.684692	0.724481	0.0404041	0.0582908
enh_snpleft003099_ref	0.0420158	-0.505351	-0.407583	0.65821	0.693344	0.0420158	0.060616
enh_snpleft003100_alt	0.0777795	1.51074	1.21846	0.111525	0.065428	0.0777795	0.112212
enh_snpleft003100_ref	0.181817	7.37555	5.94864	1.35191e-09	8.18336e-14	0.181817	0.262306
enh_snpleft003101_alt	0.0995038	2.73538	2.20618	0.0136857	0.0031154	0.0995038	0.143554
enh_snpleft003101_ref	0.143132	5.19483	4.18981	1.39595e-05	1.02456e-07	0.143132	0.206496
enh_snpleft003105_alt	0.0645161	0.763045	0.615423	0.269138	0.222718	0.0645161	0.0930771
enh_snpleft003107_ref	0.0235289	-1.5475	-1.24811	0.894005	0.939129	0.0235289	0.0339451
enh_snpleft003109_alt	0.03	-1.18271	-0.9539	0.829933	0.881539	0.03	0.0432808
enh_snpleft003110_ref	0.0797083	1.61946	1.30615	0.0957501	0.0526738	0.0797083	0.114995
enh_snpleft003111_ref	0.0196078	-1.76854	-1.42639	0.923123	0.961515	0.0196078	0.0282881
enh_snpleft003116_alt	0.0254543	-1.43897	-1.16058	0.877093	0.92492	0.0254543	0.0367227
enh_snpleft003116_ref	0.0268827	-1.35844	-1.09563	0.86338	0.912838	0.0268827	0.0387836
enh_snpleft003117_ref	0.228971	10.0338	8.0926	2.92025e-16	5.41414e-24	0.228971	0.330336
enh_snpleft003122_alt	0.13793	4.90158	3.9533	3.85409e-05	4.75341e-07	0.13793	0.198991
enh_snpleft003123_alt	0.0803571	1.65604	1.33565	0.0908313	0.048857	0.0803571	0.115931
enh_snpleft003123_ref	0.0289866	-1.23984	-0.999973	0.841338	0.892482	0.0289866	0.0418189
enh_snpleft003124_alt	0.244761	10.9239	8.81048	6.2306e-19	4.43203e-28	0.244761	0.353115
enh_snpleft003124_ref	0.263158	11.961	9.64695	2.53198e-22	2.84426e-33	0.263158	0.379657
enh_snpleft003126_alt	0.0542999	0.187131	0.150928	0.440016	0.425779	0.0542999	0.0783382
enh_snpleft003126_ref	0.0692326	1.02893	0.829864	0.203308	0.151757	0.0692326	0.0998816
enh_snpleft003127_alt	0.0352941	-0.88427	-0.713194	0.762137	0.811725	0.0352941	0.0509187
enh_snpleft003127_ref	0.0516137	0.0357048	0.0287971	0.488513	0.485759	0.0516137	0.0744629
enh_snpleft003128_alt	0.158823	6.07935	4.9032	4.71428e-07	6.03369e-10	0.158823	0.229133
enh_snpleft003128_ref	0.224037	9.75559	7.86822	1.79856e-15	8.72917e-23	0.224037	0.323216
enh_snpleft003129_alt	0.0379755	-0.733114	-0.591282	0.722834	0.768256	0.0379755	0.0547871
enh_snpleft003129_ref	0.0530974	0.119342	0.0962537	0.46166	0.452502	0.0530974	0.0766033
enh_snpleft003130_ref	0.145038	5.30224	4.27644	9.49537e-06	5.71965e-08	0.145038	0.209245
enh_snpleft003132_alt	0.0574412	0.364216	0.293753	0.384473	0.357848	0.0574412	0.0828702
enh_snpleft003132_ref	0.105371	3.06616	2.47296	0.0066999	0.00108415	0.105371	0.152019
enh_snpleft003135_ref	0.222211	9.6527	7.78524	3.47913e-15	2.39398e-22	0.222211	0.320583
enh_snpleft003136_ref	0.065026	0.791788	0.638604	0.26154	0.214242	0.065026	0.0938127
enh_snpleft003137_alt	0.0576923	0.378371	0.30517	0.380119	0.352577	0.0576923	0.0832325
enh_snpleft003138_alt	0.0963849	2.55956	2.06438	0.019491	0.00524019	0.0963849	0.139054
enh_snpleft003138_ref	0.108696	3.25354	2.6241	0.00434395	0.000569874	0.108696	0.156815
enh_snpleft003139_alt	0.0897441	2.1852	1.76244	0.0389972	0.0144369	0.0897441	0.129473
enh_snpleft003139_ref	0.165884	6.4774	5.22425	8.7432e-08	4.66586e-11	0.165884	0.23932
enh_snpleft003141_alt	0.0684121	0.982671	0.792558	0.214018	0.162885	0.0684121	0.0986978
enh_snpleft003141_ref	0.037037	-0.786023	-0.633955	0.736945	0.784073	0.037037	0.053433
enh_snpleft003142_alt	0.042682	-0.467795	-0.377293	0.647022	0.680035	0.042682	0.0615772
enh_snpleft003144_alt	0.0365296	-0.814621	-0.657021	0.744416	0.792355	0.0365296	0.0527011
enh_snpleft003144_ref	0.0662577	0.861218	0.694603	0.243652	0.194559	0.0662577	0.0955896
enh_snpleft003145_alt	0.0353774	-0.879578	-0.709411	0.760965	0.810456	0.0353774	0.0510387
enh_snpleft003145_ref	0.0509463	-0.00191993	-0.00154849	0.500618	0.500766	0.0509463	0.0735
enh_snpleft003146_alt	0.173044	6.881	5.54977	1.43023e-08	2.97162e-12	0.173044	0.249649
enh_snpleft003146_ref	0.0533344	0.132705	0.107031	0.457382	0.447213	0.0533344	0.0769453
enh_snpleft003147_alt	0.11111	3.38964	2.73386	0.0031298	0.000349922	0.11111	0.160298
enh_snpleft003148_alt	0.0690945	1.02114	0.823586	0.205088	0.153594	0.0690945	0.0996824
enh_snpleft003148_ref	0.147549	5.44381	4.39062	5.6513e-06	2.60763e-08	0.147549	0.212868
enh_snpleft003149_ref	0.164474	6.3979	5.16013	1.23387e-07	7.8762e-11	0.164474	0.237286
enh_snpleft003150_ref	0.296772	13.8558	11.1752	2.69589e-29	5.86392e-44	0.296772	0.428151
enh_snpleft003154_alt	0.231481	10.1753	8.2067	1.13672e-16	1.27857e-24	0.231481	0.333957
enh_snpleft003156_alt	0.0388349	-0.684666	-0.552207	0.709597	0.753223	0.0388349	0.056027
enh_snpleft003161_alt	0.258706	11.71	9.44454	1.78487e-21	5.66278e-32	0.258706	0.373235
enh_snpleft003163_alt	0.0919538	2.30977	1.86291	0.0312375	0.0104505	0.0919538	0.132661
enh_snpleft003168_alt	0.101697	2.85903	2.30591	0.0105579	0.0021247	0.101697	0.146718
enh_snpleft003168_ref	0.444447	22.1806	17.8895	7.12355e-72	2.64082e-109	0.444447	0.641201
enh_snpleft003171_alt	0.133333	4.64243	3.74428	9.04564e-05	1.72171e-06	0.133333	0.192359
enh_snpleft003172_alt	0.0869576	2.02812	1.63575	0.0509459	0.0212739	0.0869576	0.125453
enh_snpleft003173_ref	0.13758	4.88181	3.93735	4.11938e-05	5.25594e-07	0.13758	0.198485
enh_snpleft003174_alt	0.150983	5.6374	4.54676	2.72389e-06	8.63175e-09	0.150983	0.217823
enh_snpleft003175_alt	0.0537314	0.155081	0.125078	0.450231	0.438379	0.0537314	0.077518
enh_snpleft003175_ref	0.128442	4.36672	3.52191	0.000214225	6.3064e-06	0.128442	0.185303
enh_snpleft003176_alt	0.0420166	-0.505308	-0.407548	0.658197	0.693329	0.0420166	0.0606172
enh_snpleft003176_ref	0.0357155	-0.860514	-0.694034	0.75617	0.805247	0.0357155	0.0515266
enh_snpleft003178_alt	0.0960024	2.538	2.04698	0.0203298	0.00557442	0.0960024	0.138502
enh_snpleft003178_ref	0.204545	8.65681	6.98202	1.45483e-12	2.42573e-18	0.204545	0.295096
enh_snpleft003179_alt	0.0306373	-1.14679	-0.924925	0.822498	0.874265	0.0306373	0.0442002
enh_snpleft003179_ref	0.0620185	0.622246	0.501863	0.307882	0.26689	0.0620185	0.0894738
enh_snpleft003180_alt	0.0880753	2.09113	1.68657	0.0458428	0.0182581	0.0880753	0.127066
enh_snpleft003180_ref	0.243629	10.86	8.759	9.84924e-19	8.93334e-28	0.243629	0.351482
enh_snpleft003181_ref	0.161984	6.25753	5.04691	2.24501e-07	1.95564e-10	0.161984	0.233693
enh_snpleft003182_alt	0.0749999	1.35404	1.09208	0.137399	0.0878618	0.0749999	0.108202
enh_snpleft003182_ref	0.027271	-1.33656	-1.07798	0.859478	0.909316	0.027271	0.0393437
enh_snpleft003183_ref	0.167321	6.55838	5.28956	6.1304e-08	2.71973e-11	0.167321	0.241393
enh_snpleft003185_alt	0.157895	6.02702	4.861	5.83968e-07	8.35058e-10	0.157895	0.227794
enh_snpleft003185_ref	0.0784313	1.54748	1.2481	0.105998	0.0608739	0.0784313	0.113153
enh_snpleft003187_ref	0.184398	7.52109	6.06602	6.55592e-10	2.7161e-14	0.184398	0.26603
enh_snpleft003188_alt	0.0246915	-1.48196	-1.19525	0.884006	0.930825	0.0246915	0.0356224
enh_snpleft003188_ref	0.0545454	0.200973	0.162092	0.435617	0.42036	0.0545454	0.0786924
enh_snpleft003189_ref	0.0344828	-0.930006	-0.750082	0.773397	0.823816	0.0344828	0.0497482
enh_snpleft003190_alt	0.150272	5.5973	4.51442	3.17456e-06	1.08858e-08	0.150272	0.216796
enh_snpleft003191_alt	0.0657891	0.834802	0.673297	0.250379	0.201915	0.0657891	0.0949135
enh_snpleft003191_ref	0.096773	2.58144	2.08202	0.0186703	0.00491947	0.096773	0.139614
enh_snpleft003192_alt	0.0517189	0.0416329	0.0335784	0.486607	0.483396	0.0517189	0.0746146
enh_snpleft003193_ref	0.0468752	-0.231418	-0.186646	0.574031	0.591505	0.0468752	0.0676266
enh_snpleft003195_alt	0.0588236	0.442142	0.356603	0.360695	0.329193	0.0588236	0.0848645
enh_snpleft003196_alt	0.35294	17.0222	13.729	3.40279e-43	2.81014e-65	0.35294	0.509185
enh_snpleft003196_ref	0.110526	3.35675	2.70733	0.00339129	0.000394324	0.110526	0.159456
enh_snpleft003197_alt	0.336455	16.0929	12.9795	7.99793e-39	1.43068e-58	0.336455	0.485402
enh_snpleft003197_ref	0.0337073	-0.973722	-0.78534	0.783873	0.834903	0.0337073	0.0486294
enh_snpleft003198_alt	0.225914	9.86143	7.95359	9.05937e-16	3.05862e-23	0.225914	0.325925
enh_snpleft003198_ref	0.203571	8.60193	6.93776	1.99189e-12	3.91939e-18	0.203571	0.293692
enh_snpleft003199_alt	0.174421	6.95864	5.61239	9.97781e-09	1.71787e-12	0.174421	0.251636
enh_snpleft003200_alt	0.39012	19.1181	15.4194	6.05712e-54	8.91841e-82	0.39012	0.562825
enh_snpleft003201_ref	0.125001	4.17271	3.36544	0.000382109	1.50496e-05	0.125001	0.180338
enh_snpleft003202_ref	0.0298511	-1.1911	-0.960668	0.83164	0.883194	0.0298511	0.0430661
enh_snpleft003203_alt	0.31579	14.9279	12.0399	1.09617e-33	1.08451e-50	0.31579	0.455588
enh_snpleft003203_ref	0.127341	4.30466	3.47186	0.000258434	8.36211e-06	0.127341	0.183715
enh_snpleft003204_alt	0.0545452	0.20096	0.162081	0.435621	0.420365	0.0545452	0.0786921
enh_snpleft003205_ref	0.0740686	1.30154	1.04974	0.146919	0.0965367	0.0740686	0.106858
enh_snpleft003207_alt	0.0608695	0.557473	0.449622	0.326492	0.288602	0.0608695	0.0878161
enh_snpleft003207_ref	0.471265	23.6925	19.1088	1.06668e-81	2.15623e-124	0.471265	0.679892
enh_snpleft003209_ref	0.243485	10.8519	8.75246	1.04376e-18	9.76294e-28	0.243485	0.351274
enh_snpleft003210_ref	0.0223464	-1.61417	-1.30188	0.903522	0.946754	0.0223464	0.032239
enh_snpleft003211_alt	0.334444	15.9795	12.8881	2.62744e-38	8.8719e-58	0.334444	0.482501
enh_snpleft003211_ref	0.0454509	-0.311706	-0.251402	0.599248	0.622368	0.0454509	0.0655718
enh_snpleft003213_alt	0.0592883	0.468338	0.377731	0.352815	0.319771	0.0592883	0.0855349
enh_snpleft003215_alt	0.171429	6.78996	5.47634	2.17112e-08	5.60842e-12	0.171429	0.247319
enh_snpleft003216_ref	0.190475	7.86367	6.34233	1.1316e-10	1.86514e-15	0.190475	0.274798
enh_snpleft003217_ref	0.156716	5.96058	4.80742	7.64457e-07	1.25669e-09	0.156716	0.226094
enh_snpleft003219_alt	0.385965	18.8839	15.2305	1.10937e-52	7.7401e-80	0.385965	0.556829
enh_snpleft003219_ref	0.0472441	-0.210624	-0.169875	0.567446	0.583409	0.0472441	0.0681588
enh_snpleft003220_alt	0.0241935	-1.51004	-1.2179	0.888368	0.934483	0.0241935	0.0349039
enh_snpleft003220_ref	0.05	-0.0552658	-0.0445738	0.517776	0.522037	0.05	0.0721347
enh_snpleft003221_ref	0.466667	23.4333	18.8997	5.73128e-80	9.7946e-122	0.466667	0.673258
enh_snpleft003222_alt	0.129151	4.40669	3.55415	0.000189599	5.248e-06	0.129151	0.186326
enh_snpleft003222_ref	0.10158	2.85243	2.30058	0.0107076	0.00216932	0.10158	0.146549
enh_snpleft003223_alt	0.0839162	1.85667	1.49747	0.0671354	0.0316789	0.0839162	0.121065
enh_snpleft003224_alt	0.330518	15.7582	12.7095	2.61714e-37	3.01636e-56	0.330518	0.476837
enh_snpleft003225_alt	0.0587763	0.439476	0.354452	0.3615	0.330158	0.0587763	0.0847963
enh_snpleft003225_ref	0.0568194	0.32916	0.265479	0.39532	0.371017	0.0568194	0.081973
enh_snpleft003226_alt	0.0294118	-1.21587	-0.980644	0.836616	0.887983	0.0294118	0.0424322
enh_snpleft003226_ref	0.185187	7.56557	6.1019	5.24085e-10	1.93083e-14	0.185187	0.267169
enh_snpleft003227_alt	0.0612222	0.577355	0.465657	0.320731	0.28185	0.0612222	0.0883249
enh_snpleft003228_alt	0.151278	5.654	4.56015	2.55591e-06	7.83796e-09	0.151278	0.218247
enh_snpleft003228_ref	0.0876152	2.06519	1.66565	0.0478914	0.0194523	0.0876152	0.126402
enh_snpleft003230_alt	0.243902	10.8754	8.77142	8.82161e-19	7.54684e-28	0.243902	0.351876
enh_snpleft003230_ref	0.22	9.52802	7.68468	7.66885e-15	8.01542e-22	0.22	0.317392
enh_snpleft003231_ref	0.128571	4.374	3.52778	0.000209529	6.09958e-06	0.128571	0.185489
enh_snpleft003233_alt	0.0456623	-0.299788	-0.24179	0.595528	0.617831	0.0456623	0.0658768
enh_snpleft003234_alt	0.159633	6.125	4.94003	3.90556e-07	4.5341e-10	0.159633	0.230302
enh_snpleft003234_ref	0.0368335	-0.797493	-0.643206	0.739955	0.787418	0.0368335	0.0531395
enh_snpleft003235_ref	0.0349514	-0.903592	-0.728779	0.766932	0.816894	0.0349514	0.0504242
enh_snpleft003236_alt	0.340692	16.3317	13.1721	6.35102e-40	2.93562e-60	0.340692	0.491514
enh_snpleft003236_ref	0.0827586	1.79141	1.44484	0.0742516	0.0366134	0.0827586	0.119395
enh_snpleft003238_alt	0.0683047	0.976617	0.787675	0.215443	0.164379	0.0683047	0.0985429
enh_snpleft003240_alt	0.0272727	-1.33646	-1.0779	0.85946	0.9093	0.0272727	0.0393462
enh_snpleft003240_ref	0.105263	3.06004	2.46803	0.00679299	0.00110654	0.105263	0.151862
enh_snpleft003242_ref	0.197468	8.25787	6.66026	1.36671e-11	7.41471e-17	0.197468	0.284886
enh_snpleft003244_alt	0.2552	11.5123	9.28509	8.07834e-21	5.71762e-31	0.2552	0.368175
enh_snpleft003245_alt	0.103448	2.95773	2.38551	0.0085277	0.00154957	0.103448	0.149244
enh_snpleft003246_ref	0.0112997	-2.2369	-1.80413	0.964395	0.987353	0.0112997	0.016302
enh_snpleft003248_alt	0.158733	6.07427	4.89911	4.81362e-07	6.22775e-10	0.158733	0.229003
enh_snpleft003248_ref	0.0508475	-0.00749168	-0.0060423	0.502411	0.502989	0.0508475	0.0733574
enh_snpleft003249_ref	0.143713	5.22754	4.21619	1.24232e-05	8.58914e-08	0.143713	0.207333
enh_snpleft003250_alt	0.150316	5.59981	4.51645	3.14431e-06	1.07291e-08	0.150316	0.216861
enh_snpleft003250_ref	0.121212	3.95913	3.19318	0.00070358	3.76113e-05	0.121212	0.174872
enh_snpleft003251_alt	0.0444444	-0.368446	-0.297165	0.61683	0.64373	0.0444444	0.0641197
enh_snpleft003251_ref	0.0274728	-1.32517	-1.0688	0.85742	0.907443	0.0274728	0.0396349
enh_snpleft003254_alt	0.0671146	0.909529	0.733567	0.231606	0.181536	0.0671146	0.096826
enh_snpleft003254_ref	0.205268	8.69756	7.01489	1.15069e-12	1.69549e-18	0.205268	0.296139
enh_snpleft003255_alt	0.147059	5.41618	4.36834	6.25982e-06	3.04432e-08	0.147059	0.212161
enh_snpleft003255_ref	0.0926952	2.35157	1.89662	0.028939	0.00934727	0.0926952	0.133731
enh_snpleft003256_ref	0.105262	3.06	2.468	0.00679354	0.00110668	0.105262	0.151861
enh_snpleft003258_ref	0.025974	-1.40967	-1.13694	0.872219	0.920681	0.025974	0.0374726
enh_snpleft003259_alt	0.0466625	-0.24341	-0.196318	0.57782	0.596156	0.0466625	0.0673197
enh_snpleft003259_ref	0.0248224	-1.47458	-1.1893	0.88284	0.929838	0.0248224	0.0358112
enh_snpleft003260_alt	0.384615	18.8078	15.1692	2.83016e-52	3.259e-79	0.384615	0.554883
enh_snpleft003261_alt	0.0319155	-1.07473	-0.866809	0.806977	0.858753	0.0319155	0.0460443
enh_snpleft003262_alt	0.1421	5.13665	4.14289	1.71479e-05	1.39839e-07	0.1421	0.205007
enh_snpleft003262_ref	0.0673067	0.920353	0.742297	0.228954	0.178694	0.0673067	0.097103
enh_snpleft003263_ref	0.0454546	-0.311501	-0.251237	0.599184	0.62229	0.0454546	0.0655771
enh_snpleft003265_ref	0.103703	2.97213	2.39712	0.00826219	0.00147873	0.103703	0.149612
enh_snpleft003266_ref	0.0465162	-0.251653	-0.202967	0.580419	0.599345	0.0465162	0.0671087
enh_snpleft003267_ref	0.246132	11.0011	8.87281	3.56611e-19	1.88645e-28	0.246132	0.355093
enh_snpleft003268_alt	0.046874	-0.231484	-0.1867	0.574052	0.591531	0.046874	0.0676249
enh_snpleft003268_ref	0.0860817	1.97875	1.59593	0.0552523	0.0239222	0.0860817	0.12419
enh_snpleft003269_alt	0.108108	3.22043	2.59739	0.00469681	0.000640001	0.108108	0.155967
enh_snpleft003270_ref	0.0333333	-0.994805	-0.802345	0.788823	0.840084	0.0333333	0.0480898
enh_snpleft003271_ref	0.269841	12.3377	9.95079	1.25089e-23	2.83732e-35	0.269841	0.389299
enh_snpleft003272_alt	0.179689	7.25561	5.8519	2.42989e-09	1.99926e-13	0.179689	0.259236
enh_snpleft003272_ref	0.0510858	0.00594189	0.00479234	0.498088	0.49763	0.0510858	0.0737012
enh_snpleft003273_alt	0.0609138	0.559971	0.451636	0.325766	0.28775	0.0609138	0.08788
enh_snpleft003274_alt	0.256411	11.5806	9.34016	4.80936e-21	2.58403e-31	0.256411	0.369923
enh_snpleft003274_ref	0.0153845	-2.00662	-1.61841	0.947213	0.977605	0.0153845	0.0221952
enh_snpleft003275_alt	0.174758	6.97762	5.62769	9.13187e-09	1.50115e-12	0.174758	0.252122
enh_snpleft003275_ref	0.141667	5.1122	4.12317	1.86846e-05	1.59211e-07	0.141667	0.204382
enh_snpleft003279_alt	0.230532	10.1217	8.16353	1.62684e-16	2.21252e-24	0.230532	0.332587
enh_snpleft003279_ref	0.04	-0.618989	-0.499236	0.691194	0.732038	0.04	0.0577078
enh_snpleft003280_alt	0.2121	9.08273	7.32554	1.18974e-13	5.29448e-20	0.2121	0.305996
enh_snpleft003280_ref	0.201613	8.49152	6.84871	3.72607e-12	1.01978e-17	0.201613	0.290866
enh_snpleft003282_alt	0.164555	6.40246	5.1638	1.2099e-07	7.64482e-11	0.164555	0.237402
enh_snpleft003284_alt	0.055485	0.25394	0.204812	0.41886	0.399771	0.055485	0.080048
enh_snpleft003284_ref	0.0666667	0.884277	0.7132	0.237861	0.188273	0.0666667	0.0961797
enh_snpleft003285_alt	0.083646	1.84144	1.48519	0.0687473	0.0327786	0.083646	0.120676
enh_snpleft003285_ref	0.0284697	-1.26898	-1.02347	0.846958	0.897775	0.0284697	0.0410731
enh_snpleft003286_alt	0.104762	3.03179	2.44525	0.00723766	0.00121553	0.104762	0.151139
enh_snpleft003288_ref	0.0441169	-0.386909	-0.312055	0.622501	0.650588	0.0441169	0.0636472
enh_snpleft003291_ref	0.0384615	-0.705715	-0.569184	0.715384	0.759817	0.0384615	0.0554883
enh_snpleft003292_ref	0.038961	-0.677558	-0.546474	0.70763	0.750974	0.038961	0.0562089
enh_snpleft003293_alt	0.0470852	-0.219579	-0.177098	0.570284	0.586901	0.0470852	0.0679296
enh_snpleft003293_ref	0.0341299	-0.949898	-0.766126	0.778199	0.828918	0.0341299	0.0492391
enh_snpleft003294_alt	0.0344037	-0.934467	-0.75368	0.774479	0.824968	0.0344037	0.049634
enh_snpleft003294_ref	0.0905659	2.23153	1.79981	0.0359455	0.012823	0.0905659	0.130659
enh_snpleft003295_alt	0.0670732	0.907192	0.731682	0.232181	0.182153	0.0670732	0.0967662
enh_snpleft003297_alt	0.0864197	1.9978	1.6113	0.0535574	0.022869	0.0864197	0.124677
enh_snpleft003297_ref	0.0487809	-0.12399	-0.100003	0.539829	0.549339	0.0487809	0.0703759
enh_snpleft003300_alt	0.0294112	-1.2159	-0.980669	0.836622	0.887989	0.0294112	0.0424314
enh_snpleft003301_alt	0.0506755	-0.0171847	-0.0138601	0.505529	0.506855	0.0506755	0.0731093
enh_snpleft003302_alt	0.0628931	0.671548	0.541627	0.294038	0.250936	0.0628931	0.0907355
enh_snpleft003303_ref	0.238993	10.5987	8.54825	6.24837e-18	1.51016e-26	0.238993	0.344794
enh_snpleft003304_alt	0.155739	5.9055	4.76299	9.53715e-07	1.75789e-09	0.155739	0.224684
enh_snpleft003304_ref	0.0220261	-1.63222	-1.31644	0.905987	0.948683	0.0220261	0.0317769
enh_snpleft003305_alt	0.0439557	-0.395999	-0.319387	0.625283	0.653947	0.0439557	0.0634146
enh_snpleft003310_alt	0.0518174	0.047186	0.0380572	0.484821	0.481182	0.0518174	0.0747567
enh_snpleft003311_ref	0.268657	12.271	9.89695	2.14579e-23	6.48593e-35	0.268657	0.38759
enh_snpleft003313_alt	0.0259748	-1.40962	-1.13691	0.872212	0.920674	0.0259748	0.0374738
enh_snpleft003316_ref	0.118528	3.80785	3.07116	0.00106613	7.00905e-05	0.118528	0.171
enh_snpleft003317_alt	0.128251	4.35591	3.51319	0.000221379	6.62582e-06	0.128251	0.185026
enh_snpleft003317_ref	0.0606068	0.542666	0.437679	0.33081	0.29368	0.0606068	0.0874371
enh_snpleft003318_ref	0.228565	10.0109	8.07412	3.39831e-16	6.82716e-24	0.228565	0.32975
enh_snpleft003319_ref	0.0204082	-1.72343	-1.39	0.917736	0.957594	0.0204082	0.0294428
enh_snpleft003320_alt	0.214286	9.20591	7.42489	5.6438e-14	1.69395e-20	0.214286	0.309149
enh_snpleft003322_alt	0.0982139	2.66267	2.14753	0.0158754	0.00387621	0.0982139	0.141693
enh_snpleft003322_ref	0.0455076	-0.308511	-0.248825	0.598252	0.621153	0.0455076	0.0656536
enh_snpleft003324_alt	0.0705854	1.10518	0.891367	0.186366	0.13454	0.0705854	0.101833
enh_snpleft003324_ref	0.137401	4.87172	3.92921	4.26121e-05	5.5315e-07	0.137401	0.198227
enh_snpleft003325_alt	0.0487807	-0.124001	-0.100011	0.539832	0.549343	0.0487807	0.0703756
enh_snpleft003326_alt	0.275953	12.6823	10.2287	7.37483e-25	3.70767e-37	0.275953	0.398117
enh_snpleft003326_ref	0.122536	4.03375	3.25336	0.000570248	2.74471e-05	0.122536	0.176782
enh_snpleft003327_alt	0.0248935	-1.47058	-1.18607	0.882203	0.929298	0.0248935	0.0359137
enh_snpleft003327_ref	0.0507958	-0.0104047	-0.00839178	0.503348	0.504151	0.0507958	0.0732828
enh_snpleft003328_ref	0.146153	5.36513	4.32716	7.55206e-06	4.04455e-08	0.146153	0.210855
enh_snpleft003329_alt	0.296296	13.829	11.1536	3.43811e-29	8.51356e-44	0.296296	0.427465
enh_snpleft003329_ref	0.12	3.8908	3.13807	0.000850324	4.99563e-05	0.12	0.173123
enh_snpleft003331_alt	0.160397	6.16808	4.97477	3.26623e-07	3.45622e-10	0.160397	0.231404
enh_snpleft003331_ref	0.110661	3.36434	2.71346	0.00332923	0.00038363	0.110661	0.15965
enh_snpleft003332_alt	0.124224	4.12894	3.33014	0.000434018	1.82218e-05	0.124224	0.179218
enh_snpleft003332_ref	0.225807	9.85537	7.9487	9.42403e-16	3.24889e-23	0.225807	0.32577
enh_snpleft003334_alt	0.034568	-0.925206	-0.746211	0.77223	0.822571	0.034568	0.049871
enh_snpleft003335_ref	0.186699	7.65078	6.17062	3.40111e-10	9.98819e-15	0.186699	0.26935
enh_snpleft003336_ref	0.415094	20.526	16.5549	7.37809e-62	6.31116e-94	0.415094	0.598854
enh_snpleft003337_alt	0.0342466	-0.943323	-0.760823	0.776619	0.827242	0.0342466	0.0494074
enh_snpleft003337_ref	0.102564	2.9079	2.34532	0.00950535	0.00181934	0.102564	0.147969
enh_snpleft003338_ref	0.0607593	0.551265	0.444615	0.328299	0.290726	0.0607593	0.0876572
enh_snpleft003339_alt	0.0359692	-0.846212	-0.682499	0.752538	0.801283	0.0359692	0.0518927
enh_snpleft003339_ref	0.116276	3.68086	2.96874	0.00149512	0.000116225	0.116276	0.16775
enh_snpleft003342_alt	0.0526316	0.0930866	0.0750776	0.470076	0.462917	0.0526316	0.0759314
enh_snpleft003342_ref	0.0943398	2.44428	1.9714	0.0243393	0.0072571	0.0943398	0.136104
enh_snpleft003346_alt	0.275844	12.6761	10.2237	7.76197e-25	4.01005e-37	0.275844	0.397959
enh_snpleft003346_ref	0.187937	7.72058	6.22692	2.37849e-10	5.79e-15	0.187937	0.271136
enh_snpleft003349_alt	0.0816329	1.72796	1.39366	0.0817103	0.0419978	0.0816329	0.117771
enh_snpleft003349_ref	0.0572492	0.35339	0.285021	0.387814	0.361898	0.0572492	0.0825931
enh_snpleft003350_alt	0.35715	17.2595	13.9204	2.38045e-44	4.74321e-67	0.35715	0.515259
enh_snpleft003350_ref	0.159574	6.12171	4.93737	3.95912e-07	4.62885e-10	0.159574	0.230217
enh_snpleft003352_alt	0.0804605	1.66187	1.34035	0.0900654	0.0482699	0.0804605	0.11608
enh_snpleft003352_ref	0.193148	8.01434	6.46384	5.1038e-11	5.53655e-16	0.193148	0.278654
enh_snpleft003353_alt	0.0243893	-1.499	-1.209	0.886668	0.933063	0.0243893	0.0351863
enh_snpleft003353_ref	0.0394753	-0.648565	-0.52309	0.699544	0.74169	0.0394753	0.0569509
enh_snpleft003355_ref	0.301404	14.117	11.3858	2.46027e-30	1.49311e-45	0.301404	0.434833
enh_snpleft003356_ref	0.296296	13.829	11.1536	3.43807e-29	8.51338e-44	0.296296	0.427465
enh_snpleft003357_alt	0.0403226	-0.600805	-0.48457	0.686009	0.726015	0.0403226	0.0581732
enh_snpleft003357_ref	0.142856	5.17926	4.17725	1.47527e-05	1.11386e-07	0.142856	0.206098
enh_snpleft003358_alt	0.114584	3.58549	2.89182	0.00191508	0.000168224	0.114584	0.16531
enh_snpleft003358_ref	0.05	-0.0552625	-0.0445711	0.517775	0.522035	0.05	0.0721348
enh_snpleft003359_alt	0.144234	5.25695	4.23991	1.11803e-05	7.32325e-08	0.144234	0.208086
enh_snpleft003359_ref	0.0559688	0.281209	0.226805	0.410288	0.389275	0.0559688	0.0807459
enh_snpleft003360_alt	0.0689655	1.01386	0.817717	0.206759	0.155324	0.0689655	0.0994961
enh_snpleft003360_ref	0.0921783	2.32243	1.87312	0.030526	0.010105	0.0921783	0.132985
enh_snpleft003361_alt	0.2	8.40058	6.77536	6.20466e-12	2.22132e-17	0.2	0.288539
enh_snpleft003362_alt	0.114114	3.559	2.87046	0.0020494	0.000186136	0.114114	0.164632
enh_snpleft003362_ref	0.0769231	1.46246	1.17952	0.119095	0.0718083	0.0769231	0.110977
enh_snpleft003363_alt	0.144002	5.24385	4.22935	1.17186e-05	7.86315e-08	0.144002	0.207751
enh_snpleft003363_ref	0.129342	4.41743	3.56281	0.00018345	4.994e-06	0.129342	0.186601
enh_snpleft003364_alt	0.236186	10.4405	8.42062	1.87246e-17	8.09842e-26	0.236186	0.340745
enh_snpleft003365_alt	0.164179	6.38127	5.14671	1.32545e-07	8.78154e-11	0.164179	0.23686
enh_snpleft003370_alt	0.0298511	-1.1911	-0.960668	0.83164	0.883194	0.0298511	0.0430661
enh_snpleft003373_alt	0.130435	4.47904	3.6125	0.000151628	3.74895e-06	0.130435	0.188178
enh_snpleft003374_alt	0.0362256	-0.831763	-0.670846	0.748841	0.797229	0.0362256	0.0522624
enh_snpleft003374_ref	0.203999	8.62604	6.9572	1.73549e-12	3.17566e-18	0.203999	0.294309
enh_snpleft003377_alt	0.0645162	0.76305	0.615427	0.269137	0.222717	0.0645162	0.0930772
enh_snpleft003378_alt	0.281248	12.9807	10.4694	5.96941e-26	7.86925e-39	0.281248	0.405755
enh_snpleft003378_ref	0.322584	15.3109	12.3488	2.47232e-35	3.23192e-53	0.322584	0.46539
enh_snpleft003381_alt	0.0439335	-0.397247	-0.320394	0.625665	0.654407	0.0439335	0.0633827
enh_snpleft003381_ref	0.0489842	-0.112525	-0.0907553	0.536156	0.544796	0.0489842	0.0706693
enh_snpleft003382_alt	0.356249	17.2087	13.8795	4.21902e-44	1.14154e-66	0.356249	0.513959
enh_snpleft003382_ref	0.233096	10.2663	8.28012	6.15256e-17	4.99887e-25	0.233096	0.336286
enh_snpleft003383_ref	0.0449438	-0.340295	-0.27446	0.608134	0.633183	0.0449438	0.0648402
enh_snpleft003384_ref	0.0897959	2.18813	1.7648	0.0387987	0.0143302	0.0897959	0.129548
enh_snpleft003385_alt	0.163114	6.32125	5.09831	1.7135e-07	1.29727e-10	0.163114	0.235324
enh_snpleft003385_ref	0.0276243	-1.31664	-1.06191	0.855862	0.90602	0.0276243	0.0398535
enh_snpleft003387_alt	0.157407	5.99954	4.83884	6.53011e-07	9.89409e-10	0.157407	0.227091
enh_snpleft003389_ref	0.0381356	-0.72409	-0.584004	0.720391	0.765495	0.0381356	0.055018
enh_snpleft003390_alt	0.105966	3.09969	2.50001	0.00620946	0.000968602	0.105966	0.152877
enh_snpleft003390_ref	0.0456617	-0.299824	-0.241819	0.59554	0.617844	0.0456617	0.0658759
enh_snpleft003392_ref	0.057971	0.394079	0.317839	0.375304	0.346761	0.057971	0.0836345
enh_snpleft003393_alt	0.0966258	2.57314	2.07533	0.0189781	0.00503901	0.0966258	0.139402
enh_snpleft003393_ref	0.080808	1.68145	1.35615	0.0875256	0.0463374	0.080808	0.116581
enh_snpleft003395_alt	0.160256	6.16011	4.96835	3.37633e-07	3.63468e-10	0.160256	0.2312
enh_snpleft003395_ref	0.0555556	0.257915	0.208017	0.417608	0.398236	0.0555556	0.0801497
enh_snpleft003397_alt	0.0403995	-0.596466	-0.481071	0.684767	0.724568	0.0403995	0.0582842
enh_snpleft003400_alt	0.109374	3.2918	2.65495	0.00396596	0.000497737	0.109374	0.157794
enh_snpleft003400_ref	0.0825687	1.78071	1.43621	0.0754718	0.0374797	0.0825687	0.119121
enh_snpleft003403_alt	0.35661	17.2291	13.8959	3.35524e-44	8.03195e-67	0.35661	0.51448
enh_snpleft003404_alt	0.0630215	0.678791	0.547469	0.292028	0.248635	0.0630215	0.0909209
enh_snpleft003404_ref	0.103066	2.93617	2.36812	0.0089393	0.00166147	0.103066	0.148692
enh_snpleft003406_alt	0.0652173	0.802574	0.647304	0.258718	0.211111	0.0652173	0.0940887
enh_snpleft003406_ref	0.136409	4.81581	3.88412	5.13513e-05	7.3303e-07	0.136409	0.196796
enh_snpleft003408_alt	0.454572	22.7514	18.3498	1.65605e-75	6.94549e-115	0.454572	0.655809
enh_snpleft003409_alt	0.0476189	-0.189492	-0.152832	0.560735	0.575146	0.0476189	0.0686996
enh_snpleft003409_ref	0.0272738	-1.33639	-1.07785	0.859449	0.90929	0.0272738	0.0393478
enh_snpleft003410_alt	0.257769	11.6571	9.40189	2.6795e-21	1.05502e-31	0.257769	0.371881
enh_snpleft003411_alt	0.0243299	-1.50235	-1.2117	0.887186	0.933497	0.0243299	0.0351006
enh_snpleft003411_ref	0.0573261	0.357724	0.288517	0.386475	0.360275	0.0573261	0.0827041
enh_snpleft003412_alt	0.0612245	0.577488	0.465764	0.320692	0.281805	0.0612245	0.0883283
enh_snpleft003412_ref	0.0416667	-0.525035	-0.423459	0.66402	0.70022	0.0416667	0.0601123
enh_snpleft003413_alt	0.0652175	0.80258	0.647309	0.258716	0.211109	0.0652175	0.0940889
enh_snpleft003414_alt	0.0546499	0.20686	0.16684	0.433748	0.41806	0.0546499	0.0788431
enh_snpleft003415_alt	0.0851062	1.92376	1.55158	0.0603817	0.0271925	0.0851062	0.122782
enh_snpleft003417_alt	0.206344	8.75823	7.06382	8.0996e-13	9.91733e-19	0.206344	0.297692
enh_snpleft003419_ref	0.122071	4.00752	3.23221	0.000614188	3.06793e-05	0.122071	0.176111
enh_snpleft003420_alt	0.0689655	1.01387	0.817719	0.206759	0.155323	0.0689655	0.0994962
enh_snpleft003420_ref	0.132353	4.58717	3.69972	0.000107921	2.24644e-06	0.132353	0.190945
enh_snpleft003421_alt	0.196077	8.17947	6.59703	2.09743e-11	1.42549e-16	0.196077	0.28288
enh_snpleft003422_alt	0.141463	5.10075	4.11393	1.94488e-05	1.69155e-07	0.141463	0.204089
enh_snpleft003423_alt	0.214275	9.20529	7.42439	5.66506e-14	1.70371e-20	0.214275	0.309133
enh_snpleft003423_ref	0.0263157	-1.3904	-1.12141	0.868943	0.917797	0.0263157	0.0379656
enh_snpleft003424_alt	0.145154	5.30878	4.28172	9.27277e-06	5.51798e-08	0.145154	0.209413
enh_snpleft003425_alt	0.0726257	1.2202	0.984136	0.162524	0.111194	0.0726257	0.104777
enh_snpleft003425_ref	0.0296851	-1.20046	-0.968216	0.833532	0.88502	0.0296851	0.0428266
enh_snpleft003428_alt	0.166666	6.5215	5.25981	7.21004e-08	3.48047e-11	0.166666	0.240449
enh_snpleft003428_ref	0.0636943	0.716714	0.578055	0.281613	0.236775	0.0636943	0.0918914
enh_snpleft003431_ref	0.0443797	-0.372095	-0.300108	0.617952	0.645089	0.0443797	0.0640264
enh_snpleft003436_ref	0.142856	5.17924	4.17724	1.47534e-05	1.11395e-07	0.142856	0.206097
enh_snpleft003438_alt	0.137931	4.90162	3.95333	3.8536e-05	4.75251e-07	0.137931	0.198992
enh_snpleft003439_ref	0.0249999	-1.46458	-1.18123	0.881245	0.928482	0.0249999	0.0360673
enh_snpleft003442_ref	0.0337078	-0.973693	-0.785318	0.783866	0.834896	0.0337078	0.0486301
enh_snpleft003443_alt	0.0262775	-1.39256	-1.12315	0.869313	0.918123	0.0262775	0.0379104
enh_snpleft003444_alt	0.222225	9.65349	7.78587	3.46168e-15	2.37565e-22	0.222225	0.320603
enh_snpleft003444_ref	0.0402982	-0.602178	-0.485677	0.686402	0.726472	0.0402982	0.058138
enh_snpleft003445_alt	0.261261	11.854	9.56067	5.84956e-22	1.02564e-32	0.261261	0.37692
enh_snpleft003445_ref	0.283333	13.0983	10.5642	2.18271e-26	1.68378e-39	0.283333	0.408764
enh_snpleft003446_alt	0.0534384	0.138563	0.111756	0.455508	0.444898	0.0534384	0.0770952
enh_snpleft003446_ref	0.112653	3.47662	2.80402	0.0025235	0.000253885	0.112653	0.162524
enh_snpleft003449_ref	0.041237	-0.549256	-0.442994	0.671115	0.708585	0.041237	0.0594924
enh_snpleft003450_ref	0.198386	8.30961	6.70199	1.02797e-11	4.80067e-17	0.198386	0.286211
enh_snpleft003452_ref	0.1875	7.69594	6.20705	2.69947e-10	7.02271e-15	0.1875	0.270505
enh_snpleft003455_alt	0.0976744	2.63225	2.12301	0.0168767	0.00424101	0.0976744	0.140914
enh_snpleft003456_alt	0.23077	10.1352	8.17439	1.48688e-16	1.92808e-24	0.23077	0.332931
enh_snpleft003456_ref	0.276316	12.7027	10.2452	6.22029e-25	2.85626e-37	0.276316	0.398639
enh_snpleft003457_ref	0.0289855	-1.2399	-1.00002	0.841351	0.892494	0.0289855	0.0418172
enh_snpleft003459_alt	0.040007	-0.618597	-0.49892	0.691082	0.731909	0.040007	0.0577178
enh_snpleft003459_ref	0.0661365	0.854387	0.689093	0.245382	0.196445	0.0661365	0.0954148
enh_snpleft003461_alt	0.0571439	0.347454	0.280234	0.389649	0.364125	0.0571439	0.0824412
enh_snpleft003461_ref	0.101026	2.82119	2.27539	0.0114412	0.00239226	0.101026	0.14575
enh_snpleft003464_alt	0.057971	0.394079	0.317838	0.375304	0.346762	0.057971	0.0836344
enh_snpleft003464_ref	0.139706	5.00168	4.03403	2.74145e-05	2.84169e-07	0.139706	0.201553
enh_snpleft003467_alt	0.127272	4.30075	3.4687	0.000261488	8.51114e-06	0.127272	0.183615
enh_snpleft003467_ref	0.0344833	-0.929981	-0.750062	0.773391	0.82381	0.0344833	0.0497488
enh_snpleft003468_alt	0.297169	13.8782	11.1933	2.19956e-29	4.29251e-44	0.297169	0.428724
enh_snpleft003468_ref	0.0499999	-0.05527	-0.0445772	0.517778	0.522038	0.0499999	0.0721346
enh_snpleft003469_alt	0.0279075	-1.30067	-1.04904	0.852919	0.903314	0.0279075	0.040262
enh_snpleft003470_alt	0.105263	3.06005	2.46804	0.0067928	0.0011065	0.105263	0.151863
enh_snpleft003470_ref	0.0764167	1.43391	1.1565	0.123739	0.0757991	0.0764167	0.110246
enh_snpleft003471_ref	0.0313901	-1.10435	-0.890695	0.813454	0.865279	0.0313901	0.0452864
enh_snpleft003472_alt	0.162393	6.28062	5.06554	2.0362e-07	1.68609e-10	0.162393	0.234284
enh_snpleft003472_ref	0.10989	3.32086	2.67839	0.00369887	0.000448705	0.10989	0.158537
enh_snpleft003473_alt	0.141667	5.11223	4.12319	1.86829e-05	1.59189e-07	0.141667	0.204382
enh_snpleft003473_ref	0.056338	0.302022	0.243591	0.403774	0.381318	0.056338	0.0812785
enh_snpleft003475_alt	0.0254239	-1.44068	-1.16196	0.877374	0.925163	0.0254239	0.0366789
enh_snpleft003476_alt	0.156248	5.93417	4.78612	8.50198e-07	1.47667e-09	0.156248	0.225418
enh_snpleft003476_ref	0.0731697	1.25087	1.00887	0.156519	0.105492	0.0731697	0.105562
enh_snpleft003477_alt	0.0432094	-0.438068	-0.353317	0.638075	0.669331	0.0432094	0.062338
enh_snpleft003477_ref	0.0999997	2.76334	2.22873	0.012916	0.00286067	0.0999997	0.144269
enh_snpleft003478_alt	0.0272754	-1.33631	-1.07778	0.859434	0.909276	0.0272754	0.03935
enh_snpleft003478_ref	0.0178548	-1.86737	-1.5061	0.933979	0.969075	0.0178548	0.025759
enh_snpleft003479_alt	0.0422533	-0.491963	-0.396785	0.654237	0.688627	0.0422533	0.0609587
enh_snpleft003479_ref	0.0375486	-0.75718	-0.610692	0.729298	0.775529	0.0375486	0.0541712
enh_snpleft003480_alt	0.175532	7.02125	5.66288	7.44245e-09	1.09944e-12	0.175532	0.253239
enh_snpleft003482_ref	0.0333333	-0.994805	-0.802345	0.788823	0.840084	0.0333333	0.0480898
enh_snpleft003483_ref	0.277775	12.7849	10.3115	3.12615e-25	9.95215e-38	0.277775	0.400744
enh_snpleft003484_ref	0.261908	11.8905	9.59011	4.39973e-22	6.63026e-33	0.261908	0.377854
enh_snpleft003485_alt	0.0625	0.649389	0.523755	0.300224	0.258043	0.0625	0.0901684
enh_snpleft003487_alt	0.0601471	0.516753	0.416779	0.33842	0.302664	0.0601471	0.086774
enh_snpleft003487_ref	0.0396837	-0.636818	-0.513616	0.69624	0.737878	0.0396837	0.0572515
enh_snpleft003488_alt	0.251612	11.3101	9.12197	3.68863e-20	5.84969e-30	0.251612	0.362999
enh_snpleft003488_ref	0.0537635	0.15689	0.126537	0.449653	0.437666	0.0537635	0.0775643
enh_snpleft003489_alt	0.109872	3.31987	2.67759	0.00370772	0.000450303	0.109872	0.158512
enh_snpleft003489_ref	0.153846	5.7988	4.67694	1.45596e-06	3.3395e-09	0.153846	0.221953
enh_snpleft003490_alt	0.15871	6.07296	4.89805	4.83953e-07	6.27871e-10	0.15871	0.22897
enh_snpleft003490_ref	0.0647059	0.773742	0.62405	0.266297	0.219542	0.0647059	0.0933509
enh_snpleft003491_alt	0.0597025	0.49169	0.396565	0.345844	0.311469	0.0597025	0.0861325
enh_snpleft003491_ref	0.179969	7.2714	5.86464	2.2506e-09	1.77894e-13	0.179969	0.25964
enh_snpleft003493_alt	0.0640768	0.738276	0.595445	0.275773	0.230173	0.0640768	0.0924432
enh_snpleft003493_ref	0.137838	4.89636	3.94908	3.92254e-05	4.88145e-07	0.137838	0.198858
enh_snpleft003494_ref	0.0388368	-0.684561	-0.552123	0.709568	0.75319	0.0388368	0.0560296
enh_snpleft003499_alt	0.0536913	0.152821	0.123255	0.450952	0.43927	0.0536913	0.0774601
enh_snpleft003499_ref	0.0308612	-1.13416	-0.914744	0.819837	0.871637	0.0308612	0.0445233
enh_snpleft003500_ref	0.0266617	-1.3709	-1.10568	0.865567	0.914797	0.0266617	0.0384647
enh_snpleft003501_alt	0.269006	12.2906	9.91281	1.831e-23	5.08647e-35	0.269006	0.388093
enh_snpleft003501_ref	0.247312	11.0677	8.92646	2.19928e-19	9.00121e-29	0.247312	0.356795
enh_snpleft003502_alt	0.187134	7.67531	6.19041	3.00042e-10	8.25069e-15	0.187134	0.269977
enh_snpleft003502_ref	0.0724601	1.21087	0.976605	0.164382	0.112973	0.0724601	0.104538
enh_snpright000000_ref	0.0769224	1.46242	1.17949	0.119101	0.0718135	0.0769224	0.110976
enh_snpright000001_ref	0.0675536	0.934271	0.753522	0.225568	0.175082	0.0675536	0.0974592
enh_snpright000002_alt	0.355833	17.1853	13.8605	5.49284e-44	1.71131e-66	0.355833	0.513359
enh_snpright000002_ref	0.0392151	-0.663235	-0.534922	0.703648	0.74641	0.0392151	0.0565754
enh_snpright000006_alt	0.101694	2.85887	2.30578	0.0105614	0.00212574	0.101694	0.146714
enh_snpright000010_alt	0.0498016	-0.0664512	-0.0535952	0.521371	0.526491	0.0498016	0.0718485
enh_snpright000012_alt	0.0598288	0.498807	0.402306	0.34373	0.308958	0.0598288	0.0863147
enh_snpright000012_ref	0.22999	10.0912	8.13892	1.99403e-16	3.0206e-24	0.22999	0.331806
enh_snpright000014_alt	0.0588229	0.442106	0.356574	0.360706	0.329206	0.0588229	0.0848636
enh_snpright000015_alt	0.0260417	-1.40585	-1.13387	0.871575	0.920116	0.0260417	0.0375702
enh_snpright000016_alt	0.0435487	-0.418941	-0.337891	0.632277	0.66237	0.0435487	0.0628275
enh_snpright000016_ref	0.0947366	2.46664	1.98943	0.0233267	0.00681933	0.0947366	0.136676
enh_snpright000017_ref	0.0505049	-0.0268003	-0.0216154	0.508623	0.51069	0.0505049	0.0728632
enh_snpright000020_alt	0.153226	5.76381	4.64872	1.67002e-06	4.11169e-09	0.153226	0.221058
enh_snpright000020_ref	0.0676314	0.938657	0.75706	0.224507	0.173953	0.0676314	0.0975714
enh_snpright000025_alt	0.214284	9.20581	7.42481	5.64709e-14	1.69546e-20	0.214284	0.309146
enh_snpright000025_ref	0.0454545	-0.311504	-0.251239	0.599185	0.622291	0.0454545	0.065577
enh_snpright000027_ref	0.0526315	0.093081	0.0750731	0.470078	0.46292	0.0526315	0.0759312
enh_snpright000028_alt	0.131579	4.54353	3.66452	0.000123903	2.76597e-06	0.131579	0.189828
enh_snpright000028_ref	0.166667	6.52151	5.25983	7.20948e-08	3.48006e-11	0.166667	0.240449
enh_snpright000033_alt	0.0535709	0.146033	0.117781	0.453121	0.441948	0.0535709	0.0772864
enh_snpright000033_ref	0.0340136	-0.956458	-0.771416	0.77977	0.830579	0.0340136	0.0490712
enh_snpright000034_alt	0.111111	3.3897	2.73391	0.00312937	0.000349851	0.111111	0.160299
enh_snpright000035_alt	0.176147	7.05593	5.69085	6.32039e-09	8.57273e-13	0.176147	0.254126
enh_snpright000037_alt	0.0730087	1.24179	1.00155	0.158281	0.107157	0.0730087	0.105329
enh_snpright000037_ref	0.162751	6.30077	5.08179	1.86947e-07	1.48086e-10	0.162751	0.2348
enh_snpright000038_alt	0.350877	16.9059	13.6352	1.23662e-42	2.0354e-64	0.350877	0.506209
enh_snpright000038_ref	0.0610474	0.567505	0.457713	0.323579	0.285185	0.0610474	0.0880728
enh_snpright000040_alt	0.0384618	-0.705702	-0.569173	0.715381	0.759813	0.0384618	0.0554886
enh_snpright000040_ref	0.138888	4.95559	3.99685	3.2095e-05	3.60562e-07	0.138888	0.200374
enh_snpright000041_ref	0.0526313	0.0930662	0.0750611	0.470083	0.462925	0.0526313	0.0759309
enh_snpright000042_alt	0.362501	17.5612	14.1637	7.6841e-46	2.44264e-69	0.362501	0.522979
enh_snpright000043_ref	0.0604686	0.534876	0.431396	0.33309	0.296368	0.0604686	0.0872378
enh_snpright000045_alt	0.0615385	0.595186	0.480038	0.3156	0.27586	0.0615385	0.0887812
enh_snpright000045_ref	0.238091	10.5479	8.50722	8.90745e-18	2.59817e-26	0.238091	0.343492
enh_snpright000046_alt	0.198113	8.29423	6.68958	1.11903e-11	5.46469e-17	0.198113	0.285817
enh_snpright000046_ref	0.12549	4.20029	3.38768	0.000352429	1.33285e-05	0.12549	0.181044
enh_snpright000047_alt	0.0775195	1.49607	1.20664	0.113786	0.0673173	0.0775195	0.111837
enh_snpright000047_ref	0.201493	8.48474	6.84324	3.87122e-12	1.08105e-17	0.201493	0.290692
enh_snpright000048_ref	0.380952	18.6013	15.0026	3.52987e-51	1.56792e-77	0.380952	0.549598
enh_snpright000051_alt	0.047619	-0.189487	-0.152828	0.560733	0.575144	0.047619	0.0686997
enh_snpright000052_alt	0.0277777	-1.30799	-1.05494	0.854273	0.904561	0.0277777	0.0400748
enh_snpright000052_ref	0.0671141	0.909496	0.733541	0.231614	0.181544	0.0671141	0.0968251
enh_snpright000053_ref	0.0307691	-1.13936	-0.91893	0.820934	0.872723	0.0307691	0.0443904
enh_snpright000054_ref	0.197822	8.27779	6.67633	1.22503e-11	6.27411e-17	0.197822	0.285396
enh_snpright000055_alt	0.177215	7.11612	5.7394	4.75061e-09	5.55031e-13	0.177215	0.255666
enh_snpright000056_alt	0.174603	6.96891	5.62067	9.51088e-09	1.59701e-12	0.174603	0.251899
enh_snpright000057_alt	0.354163	17.0911	13.7846	1.57742e-43	8.63722e-66	0.354163	0.51095
enh_snpright000057_ref	0.063492	0.705314	0.56886	0.284725	0.240307	0.063492	0.0915997
enh_snpright000058_alt	0.128	4.34178	3.5018	0.000231064	7.06655e-06	0.128	0.184665
enh_snpright000058_ref	0.0309797	-1.12748	-0.909355	0.818419	0.870231	0.0309797	0.0446943
enh_snpright000059_alt	0.0372411	-0.774512	-0.624671	0.733906	0.780686	0.0372411	0.0537276
enh_snpright000059_ref	0.0877192	2.07106	1.67038	0.047422	0.0191767	0.0877192	0.126552
enh_snpright000061_alt	0.133005	4.62395	3.72938	9.59763e-05	1.88249e-06	0.133005	0.191886
enh_snpright000061_ref	0.0469483	-0.227297	-0.183323	0.572728	0.589903	0.0469483	0.0677321
enh_snpright000062_alt	0.0740703	1.30164	1.04981	0.146902	0.0965204	0.0740703	0.106861
enh_snpright000063_ref	0.0689652	1.01385	0.817703	0.206763	0.155328	0.0689652	0.0994957
enh_snpright000065_alt	0.0308373	-1.13551	-0.915829	0.820122	0.871919	0.0308373	0.0444889
enh_snpright000065_ref	0.0256415	-1.42841	-1.15206	0.875353	0.923413	0.0256415	0.0369929
enh_snpright000068_alt	0.161972	6.25686	5.04637	2.25139e-07	1.96409e-10	0.161972	0.233676
enh_snpright000072_alt	0.138298	4.9223	3.97	3.59356e-05	4.2767e-07	0.138298	0.199522
enh_snpright000072_ref	0.0895535	2.17446	1.75378	0.0397341	0.0148352	0.0895535	0.129198
enh_snpright000074_alt	0.0316811	-1.08795	-0.877467	0.809883	0.861691	0.0316811	0.0457061
enh_snpright000074_ref	0.15931	6.1068	4.92535	4.2105e-07	5.08237e-10	0.15931	0.229836
enh_snpright000075_alt	0.229885	10.0853	8.13414	2.07432e-16	3.20861e-24	0.229885	0.331654
enh_snpright000075_ref	0.0704219	1.09597	0.883937	0.188365	0.136546	0.0704219	0.101597
enh_snpright000078_alt	0.123943	4.1131	3.31736	0.000454368	1.95193e-05	0.123943	0.178812
enh_snpright000078_ref	0.0445836	-0.360598	-0.290835	0.614411	0.6408	0.0445836	0.0643206
enh_snpright000079_alt	0.184461	7.52464	6.06889	6.44003e-10	2.64326e-14	0.184461	0.266121
enh_snpright000079_ref	0.105262	3.05996	2.46797	0.00679415	0.00110682	0.105262	0.15186
enh_snpright000081_alt	0.282359	13.0433	10.5199	3.49677e-26	3.46713e-39	0.282359	0.407357
enh_snpright000081_ref	0.198676	8.32594	6.71516	9.39306e-12	4.1832e-17	0.198676	0.286628
enh_snpright000082_ref	0.0344829	-0.930003	-0.75008	0.773397	0.823815	0.0344829	0.0497482
enh_snpright000084_alt	0.477272	24.0311	19.3819	5.48416e-84	6.58048e-128	0.477272	0.688558
enh_snpright000084_ref	0.190214	7.84896	6.33046	1.22215e-10	2.0975e-15	0.190214	0.274421
enh_snpright000086_ref	0.0410531	-0.559622	-0.451355	0.674133	0.712131	0.0410531	0.0592271
enh_snpright000087_ref	0.217391	9.38095	7.56607	1.92346e-14	3.26891e-21	0.217391	0.313629
enh_snpright000088_alt	0.0269644	-1.35384	-1.09192	0.862565	0.912106	0.0269644	0.0389014
enh_snpright000089_alt	0.0648612	0.782499	0.631113	0.263983	0.216961	0.0648612	0.093575
enh_snpright000089_ref	0.0428549	-0.458052	-0.369435	0.644098	0.676542	0.0428549	0.0618265
enh_snpright000090_alt	0.0727278	1.22596	0.988776	0.161386	0.110108	0.0727278	0.104924
enh_snpright000090_ref	0.12	3.8908	3.13807	0.00085033	4.99569e-05	0.12	0.173123
enh_snpright000091_ref	0.119298	3.85124	3.10616	0.000947669	5.87603e-05	0.119298	0.172111
enh_snpright000094_alt	0.123703	4.09955	3.30643	0.000472467	2.06979e-05	0.123703	0.178466
enh_snpright000094_ref	0.128049	4.34456	3.50404	0.000229132	6.9779e-06	0.128049	0.184736
enh_snpright000096_alt	0.0551739	0.236401	0.190665	0.424394	0.406561	0.0551739	0.0795991
enh_snpright000097_alt	0.209758	8.95066	7.21902	2.61823e-13	1.76687e-19	0.209758	0.302616
enh_snpright000097_ref	0.181319	7.34748	5.926	1.55201e-09	1.00988e-13	0.181319	0.261588
enh_snpright000098_alt	0.0766129	1.44497	1.16542	0.121925	0.0742333	0.0766129	0.110529
enh_snpright000098_ref	0.111111	3.3897	2.73391	0.00312938	0.000349851	0.111111	0.160299
enh_snpright000099_ref	0.173913	6.93002	5.5893	1.13992e-08	2.10393e-12	0.173913	0.250904
enh_snpright000100_ref	0.0740741	1.30185	1.04999	0.146862	0.0964842	0.0740741	0.106866
enh_snpright000101_alt	0.100001	2.76343	2.2288	0.0129136	0.00285989	0.100001	0.144271
enh_snpright000102_alt	0.0906609	2.23689	1.80413	0.0356055	0.0126468	0.0906609	0.130796
enh_snpright000102_ref	0.0851826	1.92806	1.55505	0.0599671	0.0269237	0.0851826	0.122893
enh_snpright000104_alt	0.0463768	-0.259513	-0.209306	0.582895	0.60238	0.0463768	0.0669076
enh_snpright000107_alt	0.229213	10.0474	8.10358	2.66818e-16	4.71588e-24	0.229213	0.330685
enh_snpright000107_ref	0.0179218	-1.86359	-1.50305	0.933587	0.96881	0.0179218	0.0258556
enh_snpright000108_alt	0.372548	18.1275	14.6205	1.03955e-48	9.66217e-74	0.372548	0.537473
enh_snpright000111_ref	0.0526316	0.0930828	0.0750745	0.470078	0.462919	0.0526316	0.0759313
enh_snpright000112_ref	0.157005	5.97687	4.82055	7.158e-07	1.13733e-09	0.157005	0.22651
enh_snpright000113_alt	0.061476	0.591666	0.477199	0.31661	0.277037	0.061476	0.0886911
enh_snpright000113_ref	0.311688	14.6967	11.8534	1.03304e-32	3.38337e-49	0.311688	0.449671
enh_snpright000114_alt	0.202079	8.5178	6.8699	3.21236e-12	8.13096e-18	0.202079	0.291538
enh_snpright000114_ref	0.427688	21.2359	17.1275	4.62739e-66	2.22514e-100	0.427688	0.617023
enh_snpright000116_alt	0.190789	7.88135	6.35659	1.03143e-10	1.61928e-15	0.190789	0.27525
enh_snpright000116_ref	0.179455	7.24242	5.84126	2.59033e-09	2.20378e-13	0.179455	0.258899
enh_snpright000117_alt	0.0384615	-0.705718	-0.569186	0.715385	0.759818	0.0384615	0.0554882
enh_snpright000117_ref	0.173684	6.91711	5.57889	1.21027e-08	2.30471e-12	0.173684	0.250573
enh_snpright000118_alt	0.0406646	-0.581522	-0.469018	0.680472	0.719556	0.0406646	0.0586667
enh_snpright000118_ref	0.036036	-0.842446	-0.679462	0.751578	0.800231	0.036036	0.051989
enh_snpright000119_alt	0.145833	5.34707	4.3126	8.06721e-06	4.46936e-08	0.145833	0.210393
enh_snpright000121_ref	0.15	5.58198	4.50206	3.36487e-06	1.18898e-08	0.15	0.216404
enh_snpright000122_alt	0.0747662	1.34086	1.08145	0.139748	0.0899824	0.0747662	0.107865
enh_snpright000122_ref	0.129412	4.42137	3.56599	0.000181244	4.90387e-06	0.129412	0.186702
enh_snpright000123_alt	0.0535741	0.146214	0.117926	0.453063	0.441876	0.0535741	0.077291
enh_snpright000126_alt	0.0507935	-0.0105306	-0.00849329	0.503388	0.504201	0.0507935	0.0732796
enh_snpright000126_ref	0.239496	10.6271	8.57109	5.12556e-18	1.11525e-26	0.239496	0.345519
enh_snpright000130_alt	0.283333	13.0983	10.5642	2.18258e-26	1.68362e-39	0.283333	0.408764
enh_snpright000130_ref	0.203409	8.59278	6.93038	2.09861e-12	4.24454e-18	0.203409	0.293457
enh_snpright000132_alt	0.024104	-1.51509	-1.22197	0.88914	0.935125	0.024104	0.0347747
enh_snpright000133_ref	0.0357151	-0.860536	-0.694052	0.756175	0.805253	0.0357151	0.0515261
enh_snpright000134_alt	0.142859	5.17942	4.17739	1.47439e-05	1.11286e-07	0.142859	0.206102
enh_snpright000135_alt	0.082643	1.7849	1.43958	0.0749929	0.037139	0.082643	0.119229
enh_snpright000136_ref	0.0375	-0.759918	-0.6129	0.730029	0.776348	0.0375	0.0541011
enh_snpright000137_alt	0.529412	26.9703	21.7525	3.27009e-105	1.64757e-160	0.529412	0.76378
enh_snpright000138_alt	0.0606111	0.542908	0.437874	0.330739	0.293597	0.0606111	0.0874433
enh_snpright000141_alt	0.0357723	-0.857312	-0.691452	0.755359	0.804364	0.0357723	0.0516086
enh_snpright000141_ref	0.0496031	-0.0776402	-0.0626195	0.524965	0.530943	0.0496031	0.0715621
enh_snpright000142_ref	0.0820892	1.75368	1.4144	0.0786215	0.0397426	0.0820892	0.11843
enh_snpright000143_alt	0.0639279	0.729886	0.588679	0.278038	0.23273	0.0639279	0.0922285
enh_snpright000146_alt	0.235322	10.3918	8.38135	2.61622e-17	1.35103e-25	0.235322	0.339498
enh_snpright000146_ref	0.0797098	1.61955	1.30622	0.0957383	0.0526645	0.0797098	0.114997
enh_snpright000149_alt	0.240966	10.7099	8.63793	2.86211e-18	4.57188e-27	0.240966	0.34764
enh_snpright000149_ref	0.0355485	-0.869931	-0.70163	0.758545	0.807831	0.0355485	0.0512856
enh_snpright000151_alt	0.220959	9.58212	7.72831	5.44913e-15	4.75383e-22	0.220959	0.318777
enh_snpright000151_ref	0.107592	3.19136	2.57394	0.00502736	0.000708029	0.107592	0.155223
enh_snpright000152_alt	0.0779192	1.51861	1.22481	0.110323	0.0644304	0.0779192	0.112414
enh_snpright000152_ref	0.0543462	0.189741	0.153033	0.439186	0.424756	0.0543462	0.078405
enh_snpright000153_alt	0.0819808	1.74757	1.40947	0.0793475	0.0402695	0.0819808	0.118273
enh_snpright000155_alt	0.0865801	2.00684	1.61859	0.0527678	0.0223832	0.0865801	0.124909
enh_snpright000156_alt	0.0267851	-1.36394	-1.10007	0.864348	0.913707	0.0267851	0.0386428
enh_snpright000156_ref	0.0499998	-0.0552757	-0.0445818	0.51778	0.522041	0.0499998	0.0721345
enh_snpright000157_alt	0.248365	11.1271	8.97437	1.42488e-19	4.6315e-29	0.248365	0.358316
enh_snpright000157_ref	0.0989011	2.70141	2.17878	0.014674	0.00345232	0.0989011	0.142684
enh_snpright000160_alt	0.0448254	-0.346971	-0.279844	0.610201	0.635693	0.0448254	0.0646693
enh_snpright000160_ref	0.0906976	2.23896	1.8058	0.035475	0.0125793	0.0906976	0.130849
enh_snpright000161_alt	0.124385	4.13802	3.33746	0.000422746	1.7516e-05	0.124385	0.17945
enh_snpright000162_alt	0.192982	8.00498	6.4563	5.36484e-11	5.9743e-16	0.192982	0.278414
enh_snpright000163_alt	0.0338982	-0.962961	-0.776662	0.781321	0.832217	0.0338982	0.0489048
enh_snpright000164_alt	0.168422	6.62047	5.33964	4.65662e-08	1.79033e-11	0.168422	0.242982
enh_snpright000165_alt	0.104545	3.01959	2.43541	0.00743753	0.00126557	0.104545	0.150827
enh_snpright000166_alt	0.0621121	0.627523	0.506119	0.306386	0.265158	0.0621121	0.0896088
enh_snpright000167_alt	0.0384615	-0.705719	-0.569187	0.715385	0.759819	0.0384615	0.0554882
enh_snpright000167_ref	0.0610961	0.57025	0.459927	0.322784	0.284254	0.0610961	0.0881431
enh_snpright000170_ref	0.0246913	-1.48198	-1.19526	0.884008	0.930827	0.0246913	0.0356221
enh_snpright000171_alt	0.0547981	0.215217	0.17358	0.431098	0.414799	0.0547981	0.079057
enh_snpright000171_ref	0.290322	13.4923	10.882	7.0228e-28	8.68239e-42	0.290322	0.418847
enh_snpright000172_alt	0.0378786	-0.738577	-0.595688	0.724308	0.769918	0.0378786	0.0546473
enh_snpright000176_alt	0.138667	4.94312	3.9868	3.34859e-05	3.84419e-07	0.138667	0.200054
enh_snpright000176_ref	0.0352941	-0.88427	-0.713195	0.762137	0.811725	0.0352941	0.0509187
enh_snpright000179_alt	0.0692317	1.02887	0.829819	0.20332	0.15177	0.0692317	0.0998802
enh_snpright000179_ref	0.205129	8.68971	7.00855	1.20399e-12	1.81688e-18	0.205129	0.295938
enh_snpright000180_alt	0.0548774	0.219687	0.177185	0.429681	0.413058	0.0548774	0.0791714
enh_snpright000180_ref	0.0676668	0.940658	0.758673	0.224024	0.17344	0.0676668	0.0976226
enh_snpright000181_alt	0.0454532	-0.311578	-0.251298	0.599208	0.622319	0.0454532	0.0655751
enh_snpright000181_ref	0.133333	4.64241	3.74427	9.04601e-05	1.72182e-06	0.133333	0.192359
enh_snpright000182_alt	0.0771504	1.47527	1.18986	0.117051	0.0700699	0.0771504	0.111305
enh_snpright000182_ref	0.0687224	1.00016	0.806664	0.20993	0.158617	0.0687224	0.0991454
enh_snpright000183_ref	0.0528169	0.103533	0.0835031	0.466726	0.45877	0.0528169	0.0761987
enh_snpright000184_alt	0.0869889	2.02989	1.63718	0.0507967	0.0211838	0.0869889	0.125499
enh_snpright000185_alt	0.361324	17.4948	14.1102	1.64334e-45	7.84336e-69	0.361324	0.521281
enh_snpright000185_ref	0.0355554	-0.869542	-0.701316	0.758447	0.807725	0.0355554	0.0512956
enh_snpright000186_alt	0.444452	22.181	17.8897	7.09072e-72	2.62215e-109	0.444452	0.641209
enh_snpright000186_ref	0.300638	14.0738	11.351	3.66608e-30	2.75222e-45	0.300638	0.433729
enh_snpright000188_ref	0.0263161	-1.39038	-1.12139	0.868939	0.917793	0.0263161	0.0379662
enh_snpright000189_alt	0.0705897	1.10543	0.891567	0.186313	0.134487	0.0705897	0.101839
enh_snpright000189_ref	0.295795	13.8008	11.1308	4.44076e-29	1.26036e-43	0.295795	0.426742
enh_snpright000190_alt	0.152178	5.70474	4.60107	2.1016e-06	5.82599e-09	0.152178	0.219546
enh_snpright000190_ref	0.061082	0.569456	0.459286	0.323014	0.284523	0.061082	0.0881227
enh_snpright000192_alt	0.172727	6.86316	5.53538	1.55276e-08	3.36761e-12	0.172727	0.249193
enh_snpright000192_ref	0.149021	5.52677	4.45753	4.14548e-06	1.63094e-08	0.149021	0.214991
enh_snpright000193_alt	0.105263	3.06002	2.46802	0.00679322	0.0011066	0.105263	0.151862
enh_snpright000193_ref	0.0697667	1.05903	0.854148	0.196512	0.144792	0.0697667	0.100652
enh_snpright000194_alt	0.0199998	-1.74645	-1.40857	0.920519	0.959633	0.0199998	0.0288537
enh_snpright000194_ref	0.234234	10.3304	8.33186	3.97921e-17	2.56635e-25	0.234234	0.337928
enh_snpright000196_alt	0.219351	9.49145	7.65519	9.65156e-15	1.1392e-21	0.219351	0.316456
enh_snpright000196_ref	0.202023	8.51466	6.86737	3.26987e-12	8.35425e-18	0.202023	0.291458
enh_snpright000197_alt	0.0286397	-1.2594	-1.01575	0.845125	0.896057	0.0286397	0.0413183
enh_snpright000197_ref	0.189472	7.80709	6.29669	1.52033e-10	2.92616e-15	0.189472	0.27335
enh_snpright000198_alt	0.0192309	-1.78979	-1.44353	0.925564	0.963256	0.0192309	0.0277443
enh_snpright000199_alt	0.0228426	-1.58619	-1.27932	0.899607	0.943652	0.0228426	0.032955
enh_snpright000200_ref	0.204545	8.65683	6.98203	1.45469e-12	2.42538e-18	0.204545	0.295097
enh_snpright000201_ref	0.0222222	-1.62117	-1.30753	0.904483	0.947509	0.0222222	0.0320599
enh_snpright000202_alt	0.116126	3.67239	2.96191	0.00152868	0.000120146	0.116126	0.167534
enh_snpright000202_ref	0.21196	9.0748	7.31914	1.24779e-13	5.69424e-20	0.21196	0.305793
enh_snpright000203_alt	0.0731707	1.25092	1.00891	0.156508	0.105482	0.0731707	0.105563
enh_snpright000203_ref	0.210004	8.96455	7.23022	2.41107e-13	1.55781e-19	0.210004	0.302972
enh_snpright000205_alt	0.1	2.76336	2.22875	0.0129154	0.00286048	0.1	0.14427
enh_snpright000206_ref	0.242189	10.7789	8.69354	1.75659e-18	2.16572e-27	0.242189	0.349405
enh_snpright000207_ref	0.154484	5.83477	4.70595	1.26344e-06	2.69317e-09	0.154484	0.222874
enh_snpright000208_ref	0.0769267	1.46266	1.17968	0.119063	0.0717809	0.0769267	0.110982
enh_snpright000210_alt	0.0705893	1.10541	0.891549	0.186317	0.134492	0.0705893	0.101839
enh_snpright000210_ref	0.173612	6.91304	5.57561	1.23332e-08	2.37183e-12	0.173612	0.250469
enh_snpright000211_alt	0.0267857	-1.36391	-1.10004	0.864343	0.913702	0.0267857	0.0386436
enh_snpright000211_ref	0.178404	7.18315	5.79346	3.44746e-09	3.40607e-13	0.178404	0.257382
enh_snpright000212_alt	0.404762	19.9435	16.0851	1.62206e-58	8.53614e-89	0.404762	0.583947
enh_snpright000212_ref	0.192233	7.96276	6.42224	6.71411e-11	8.41238e-16	0.192233	0.277334
enh_snpright000213_alt	0.155403	5.88658	4.74773	1.02855e-06	1.97134e-09	0.155403	0.2242
enh_snpright000213_ref	0.100456	2.78906	2.24947	0.0122413	0.00264309	0.100456	0.144927
enh_snpright000214_alt	0.300005	14.0381	11.3222	5.0934e-30	4.55656e-45	0.300005	0.432815
enh_snpright000215_alt	0.152113	5.70107	4.59811	2.13166e-06	5.95277e-09	0.152113	0.219452
enh_snpright000215_ref	0.245678	10.9755	8.85216	4.29199e-19	2.50507e-28	0.245678	0.354438
enh_snpright000216_alt	0.0421031	-0.500432	-0.403616	0.656753	0.691615	0.0421031	0.0607419
enh_snpright000216_ref	0.0465116	-0.251914	-0.203178	0.580502	0.599446	0.0465116	0.0671021
enh_snpright000218_alt	0.0715916	1.16191	0.937118	0.174349	0.122637	0.0715916	0.103285
enh_snpright000218_ref	0.032	-1.06997	-0.862966	0.805922	0.857683	0.032	0.0461662
enh_snpright000219_alt	0.0423281	-0.487746	-0.393384	0.652982	0.687135	0.0423281	0.0610666
enh_snpright000220_alt	0.161972	6.25689	5.0464	2.25105e-07	1.96364e-10	0.161972	0.233677
enh_snpright000220_ref	0.0408163	-0.572971	-0.462121	0.678003	0.716668	0.0408163	0.0588855
enh_snpright000221_alt	0.0340147	-0.956395	-0.771366	0.779755	0.830564	0.0340147	0.0490728
enh_snpright000222_ref	0.08	1.63591	1.31942	0.0935152	0.0509296	0.08	0.115416
enh_snpright000223_alt	0.0865384	2.00449	1.61669	0.0529721	0.0225086	0.0865384	0.124849
enh_snpright000223_ref	0.0277777	-1.30799	-1.05494	0.854274	0.904562	0.0277777	0.0400747
enh_snpright000224_alt	0.182972	7.44069	6.00117	9.79489e-10	5.00821e-14	0.182972	0.263973
enh_snpright000224_ref	0.116278	3.68099	2.96885	0.00149458	0.000116163	0.116278	0.167754
enh_snpright000225_alt	0.254667	11.4823	9.26087	1.01387e-20	8.09642e-31	0.254667	0.367407
enh_snpright000226_alt	0.123456	4.08562	3.2952	0.000491763	2.19794e-05	0.123456	0.178109
enh_snpright000226_ref	0.177889	7.15416	5.77008	3.96168e-09	4.20931e-13	0.177889	0.25664
enh_snpright000227_alt	0.130435	4.47907	3.61253	0.000151615	3.74846e-06	0.130435	0.188178
enh_snpright000227_ref	0.0980392	2.65282	2.13959	0.0161938	0.0039911	0.0980392	0.141441
enh_snpright000229_alt	0.0265505	-1.37717	-1.11074	0.866659	0.91577	0.0265505	0.0383042
enh_snpright000229_ref	0.0465516	-0.249659	-0.201359	0.579791	0.598574	0.0465516	0.0671598
enh_snpright000230_alt	0.123457	4.08567	3.29523	0.000491698	2.1975e-05	0.123457	0.17811
enh_snpright000232_alt	0.293335	13.6621	11.019	1.54787e-28	8.54736e-43	0.293335	0.423193
enh_snpright000233_alt	0.0342855	-0.941129	-0.759054	0.77609	0.826681	0.0342855	0.0494635
enh_snpright000233_ref	0.0666667	0.884279	0.713202	0.23786	0.188273	0.0666667	0.0961798
enh_snpright000235_alt	0.0857138	1.95801	1.5792	0.0571448	0.0251145	0.0857138	0.123659
enh_snpright000235_ref	0.0392164	-0.663164	-0.534865	0.703628	0.746387	0.0392164	0.0565773
enh_snpright000236_ref	0.273973	12.5706	10.1386	1.86131e-24	1.53176e-36	0.273973	0.395259
enh_snpright000238_alt	0.172049	6.82495	5.50456	1.85042e-08	4.39767e-12	0.172049	0.248215
enh_snpright000238_ref	0.275974	12.6834	10.2296	7.3043e-25	3.65347e-37	0.275974	0.398146
enh_snpright000239_alt	0.0925927	2.34579	1.89196	0.0292483	0.0094935	0.0925927	0.133583
enh_snpright000240_alt	0.200001	8.40063	6.7754	6.20305e-12	2.22044e-17	0.200001	0.28854
enh_snpright000241_alt	0.0494846	-0.0843211	-0.0680079	0.52711	0.533599	0.0494846	0.0713911
enh_snpright000241_ref	0.02	-1.74644	-1.40856	0.920518	0.959632	0.02	0.0288539
enh_snpright000242_alt	0.084507	1.88998	1.52433	0.0637127	0.0293804	0.084507	0.121918
enh_snpright000246_alt	0.0817204	1.73289	1.39763	0.0811114	0.0415578	0.0817204	0.117898
enh_snpright000246_ref	0.15	5.58197	4.50206	3.36497e-06	1.18903e-08	0.15	0.216404
enh_snpright000248_alt	0.0590717	0.45613	0.367884	0.35648	0.324148	0.0590717	0.0852225
enh_snpright000249_ref	0.0408163	-0.572971	-0.462121	0.678003	0.716668	0.0408163	0.0588855
enh_snpright000250_alt	0.156521	5.9496	4.79856	7.99042e-07	1.34397e-09	0.156521	0.225813
enh_snpright000251_alt	0.0437164	-0.409485	-0.330264	0.6294	0.658908	0.0437164	0.0630695
enh_snpright000251_ref	0.215245	9.26002	7.46853	4.05485e-14	1.02199e-20	0.215245	0.310534
enh_snpright000253_ref	0.0650406	0.79261	0.639268	0.261324	0.214003	0.0650406	0.0938338
enh_snpright000254_alt	0.0499989	-0.0553261	-0.0446224	0.517796	0.522061	0.0499989	0.0721332
enh_snpright000254_ref	0.0288459	-1.24777	-1.00637	0.842882	0.893943	0.0288459	0.0416158
enh_snpright000257_ref	0.229885	10.0853	8.13413	2.07448e-16	3.20897e-24	0.229885	0.331654
enh_snpright000258_ref	0.107692	3.19698	2.57848	0.00496185	0.00069437	0.107692	0.155367
enh_snpright000259_alt	0.287896	13.3555	10.7717	2.34173e-27	5.50005e-41	0.287896	0.415346
enh_snpright000259_ref	0.203124	8.57672	6.91742	2.29966e-12	4.88089e-18	0.203124	0.293046
enh_snpright000260_alt	0.324067	15.3945	12.4162	1.06688e-35	8.90461e-54	0.324067	0.46753
enh_snpright000261_ref	0.472233	23.747	19.1528	4.58427e-82	5.894e-125	0.472233	0.681289
enh_snpright000264_alt	0.0511252	0.00816311	0.00658383	0.497373	0.496743	0.0511252	0.073758
enh_snpright000264_ref	0.0309291	-1.13034	-0.911657	0.819025	0.870833	0.0309291	0.0446212
enh_snpright000265_alt	0.153226	5.76384	4.64874	1.66983e-06	4.11095e-09	0.153226	0.221059
enh_snpright000265_ref	0.128049	4.34452	3.50401	0.000229153	6.97888e-06	0.128049	0.184735
enh_snpright000267_alt	0.0441195	-0.386765	-0.311939	0.622457	0.650535	0.0441195	0.0636509
enh_snpright000267_ref	0.291689	13.5693	10.9441	3.54517e-28	3.04477e-42	0.291689	0.420818
enh_snpright000268_ref	0.170455	6.73505	5.43206	2.78543e-08	8.19351e-12	0.170455	0.245914
enh_snpright000269_alt	0.229409	10.0585	8.1125	2.47944e-16	4.2153e-24	0.229409	0.330968
enh_snpright000269_ref	0.119211	3.8463	3.10217	0.000960526	5.99579e-05	0.119211	0.171984
enh_snpright000270_alt	0.489797	24.7371	19.9514	7.29289e-89	2.13228e-135	0.489797	0.706627
enh_snpright000270_ref	0.0875	2.0587	1.66041	0.0484157	0.0197615	0.0875	0.126236
enh_snpright000271_alt	0.252338	11.351	9.155	2.71796e-20	3.66494e-30	0.252338	0.364047
enh_snpright000271_ref	0.148811	5.51497	4.44801	4.33343e-06	1.74424e-08	0.148811	0.214689
enh_snpright000273_alt	0.0512807	0.016932	0.0136562	0.494552	0.493245	0.0512807	0.0739824
enh_snpright000274_ref	0.15556	5.89542	4.75486	9.92904e-07	1.86863e-09	0.15556	0.224426
enh_snpright000275_alt	0.0981347	2.6582	2.14393	0.0160191	0.00392794	0.0981347	0.141578
enh_snpright000275_ref	0.168067	6.60046	5.3235	5.08936e-08	2.04938e-11	0.168067	0.24247
enh_snpright000277_alt	0.237263	10.5012	8.46959	1.23134e-17	4.26438e-26	0.237263	0.342298
enh_snpright000277_ref	0.05	-0.0552633	-0.0445718	0.517776	0.522036	0.05	0.0721348
enh_snpright000278_alt	0.0409	-0.568251	-0.458315	0.676637	0.715068	0.0409	0.0590063
enh_snpright000278_ref	0.185185	7.56544	6.1018	5.24418e-10	1.9327e-14	0.185185	0.267166
enh_snpright000279_alt	0.0499997	-0.055283	-0.0445877	0.517782	0.522044	0.0499997	0.0721343
enh_snpright000279_ref	0.0847457	1.90344	1.53519	0.0623689	0.0284919	0.0847457	0.122262
enh_snpright000280_ref	0.156463	5.94632	4.79591	8.0967e-07	1.37119e-09	0.156463	0.225729
enh_snpright000281_alt	0.113014	3.49698	2.82044	0.00239792	0.000235279	0.113014	0.163045
enh_snpright000281_ref	0.0353549	-0.880846	-0.710433	0.761282	0.8108	0.0353549	0.0510063
enh_snpright000282_alt	0.0395225	-0.645909	-0.520948	0.698799	0.740831	0.0395225	0.0570188
enh_snpright000282_ref	0.0779219	1.51876	1.22493	0.1103	0.0644112	0.0779219	0.112418
enh_snpright000283_alt	0.204622	8.66113	6.98551	1.41915e-12	2.33547e-18	0.204622	0.295207
enh_snpright000285_alt	0.181826	7.37607	5.94906	1.34847e-09	8.15171e-14	0.181826	0.262319
enh_snpright000285_ref	0.175926	7.04348	5.68081	6.70282e-09	9.37484e-13	0.175926	0.253807
enh_snpright000286_alt	0.0203489	-1.72677	-1.3927	0.918145	0.957895	0.0203489	0.0293572
enh_snpright000286_ref	0.174656	6.97191	5.62309	9.37875e-09	1.56336e-12	0.174656	0.251976
enh_snpright000287_alt	0.24359	10.8578	8.75723	1.00053e-18	9.15088e-28	0.24359	0.351426
enh_snpright000287_ref	0.243753	10.867	8.76465	9.36828e-19	8.27435e-28	0.243753	0.351661
enh_snpright000288_alt	0.278787	12.842	10.3575	1.93385e-25	4.76725e-38	0.278787	0.402205
enh_snpright000289_alt	0.0754976	1.38209	1.11471	0.132488	0.0834713	0.0754976	0.10892
enh_snpright000289_ref	0.134145	4.68819	3.78119	7.80414e-05	1.37818e-06	0.134145	0.19353
enh_snpright000290_alt	0.0724651	1.21115	0.976834	0.164326	0.112919	0.0724651	0.104545
enh_snpright000290_ref	0.0655741	0.822687	0.663525	0.253497	0.205343	0.0655741	0.0946035
enh_snpright000291_ref	0.290738	13.5157	10.9009	5.7067e-28	6.31664e-42	0.290738	0.419446
enh_snpright000294_alt	0.111895	3.43391	2.76957	0.00280651	0.000297467	0.111895	0.161431
enh_snpright000294_ref	0.0736192	1.27621	1.0293	0.151668	0.100942	0.0736192	0.10621
enh_snpright000295_alt	0.0552479	0.240572	0.19403	0.423076	0.404943	0.0552479	0.0797059
enh_snpright000295_ref	0.028125	-1.28841	-1.03915	0.850632	0.901199	0.028125	0.0405757
enh_snpright000297_alt	0.142104	5.13687	4.14306	1.71349e-05	1.39677e-07	0.142104	0.205013
enh_snpright000297_ref	0.0498195	-0.0654403	-0.0527799	0.521046	0.526088	0.0498195	0.0718743
enh_snpright000298_ref	0.0410959	-0.557213	-0.449411	0.673433	0.711309	0.0410959	0.0592888
enh_snpright000301_alt	0.234783	10.3614	8.35681	3.22188e-17	1.85795e-25	0.234783	0.33872
enh_snpright000301_ref	0.0864438	1.99916	1.61239	0.0534383	0.0227955	0.0864438	0.124712
enh_snpright000302_alt	0.144576	5.27621	4.25545	1.04315e-05	6.59411e-08	0.144576	0.208579
enh_snpright000302_ref	0.0555553	0.2579	0.208005	0.417612	0.398242	0.0555553	0.0801493
enh_snpright000303_alt	0.0294117	-1.21588	-0.980648	0.836617	0.887984	0.0294117	0.0424321
enh_snpright000304_alt	0.260535	11.8131	9.52768	8.04172e-22	1.66997e-32	0.260535	0.375873
enh_snpright000305_alt	0.205134	8.69	7.00879	1.20196e-12	1.81222e-18	0.205134	0.295946
enh_snpright000306_alt	0.178574	7.19278	5.80123	3.29156e-09	3.17428e-13	0.178574	0.257628
enh_snpright000310_alt	0.02857	-1.26333	-1.01892	0.845879	0.896764	0.02857	0.0412177
enh_snpright000311_ref	0.0444444	-0.368445	-0.297164	0.616829	0.643729	0.0444444	0.0641198
enh_snpright000313_alt	0.118144	3.78618	3.05369	0.00113024	7.64901e-05	0.118144	0.170446
enh_snpright000313_ref	0.0968657	2.58667	2.08624	0.0184786	0.00484548	0.0968657	0.139748
enh_snpright000314_alt	0.0578725	0.388525	0.313359	0.377004	0.348814	0.0578725	0.0834923
enh_snpright000314_ref	0.0390595	-0.672006	-0.541997	0.70609	0.74921	0.0390595	0.056351
enh_snpright000315_alt	0.130769	4.49789	3.62771	0.000142976	3.43156e-06	0.130769	0.18866
enh_snpright000315_ref	0.0633488	0.697242	0.56235	0.286939	0.242826	0.0633488	0.0913931
enh_snpright000316_ref	0.0695645	1.04763	0.844953	0.199069	0.147404	0.0695645	0.10036
enh_snpright000319_alt	0.108697	3.25362	2.62416	0.00434321	0.00056973	0.108697	0.156816
enh_snpright000321_alt	0.254166	11.4541	9.23812	1.25439e-20	1.12167e-30	0.254166	0.366684
enh_snpright000324_alt	0.0689645	1.01381	0.817673	0.206772	0.155337	0.0689645	0.0994948
enh_snpright000324_ref	0.0517216	0.0417883	0.0337038	0.486557	0.483334	0.0517216	0.0746186
enh_snpright000325_alt	0.055863	0.275249	0.221998	0.412158	0.391563	0.055863	0.0805933
enh_snpright000325_ref	0.28148	12.9938	10.48	5.33825e-26	6.63062e-39	0.28148	0.40609
enh_snpright000326_alt	0.208689	8.89043	7.17044	3.73773e-13	3.04356e-19	0.208689	0.301075
enh_snpright000327_alt	0.135417	4.75992	3.83904	6.17577e-05	9.68348e-07	0.135417	0.195366
enh_snpright000327_ref	0.0344811	-0.9301	-0.750158	0.77342	0.82384	0.0344811	0.0497458
enh_snpright000329_alt	0.289855	13.4659	10.8607	8.86559e-28	1.24098e-41	0.289855	0.418172
enh_snpright000329_ref	0.178114	7.16682	5.78029	3.72868e-09	3.83813e-13	0.178114	0.256964
enh_snpright000330_alt	0.0263157	-1.3904	-1.12141	0.868943	0.917797	0.0263157	0.0379656
enh_snpright000330_ref	0.0967743	2.58151	2.08208	0.0186675	0.0049184	0.0967743	0.139616
enh_snpright000331_ref	0.102564	2.9079	2.34532	0.00950535	0.00181934	0.102564	0.147969
enh_snpright000332_ref	0.0571428	0.347392	0.280184	0.389668	0.364148	0.0571428	0.0824396
enh_snpright000333_alt	0.0454545	-0.311504	-0.251238	0.599185	0.622291	0.0454545	0.065577
enh_snpright000333_ref	0.333312	15.9157	12.8366	5.11525e-38	2.4654e-57	0.333312	0.480867
enh_snpright000334_alt	0.2	8.40057	6.77536	6.20502e-12	2.22152e-17	0.2	0.288538
enh_snpright000335_alt	0.203209	8.58149	6.92127	2.238e-12	4.68246e-18	0.203209	0.293169
enh_snpright000335_ref	0.0536393	0.14989	0.120892	0.451888	0.440426	0.0536393	0.0773851
enh_snpright000336_ref	0.1017	2.85916	2.30601	0.0105549	0.00212381	0.1017	0.146721
enh_snpright000337_alt	0.407407	20.0926	16.2054	2.3086e-59	4.27889e-90	0.407407	0.587765
enh_snpright000338_ref	0.212381	9.09854	7.33829	1.08168e-13	4.5776e-20	0.212381	0.306401
enh_snpright000340_alt	0.139706	5.00168	4.03403	2.74141e-05	2.84163e-07	0.139706	0.201553
enh_snpright000340_ref	0.0520792	0.0619472	0.0499626	0.480076	0.475302	0.0520792	0.0751345
enh_snpright000341_alt	0.0672046	0.914599	0.737656	0.230362	0.180201	0.0672046	0.0969557
enh_snpright000342_alt	0.039548	-0.644469	-0.519787	0.698394	0.740364	0.039548	0.0570557
enh_snpright000344_alt	0.285714	13.2325	10.6725	6.84577e-27	2.8475e-40	0.285714	0.412199
enh_snpright000344_ref	0.28261	13.0575	10.5314	3.09688e-26	2.87829e-39	0.28261	0.40772
enh_snpright000345_alt	0.0318504	-1.0784	-0.86977	0.807787	0.859573	0.0318504	0.0459504
enh_snpright000345_ref	0.229942	10.0885	8.13671	2.03078e-16	3.10615e-24	0.229942	0.331736
enh_snpright000346_alt	0.0567371	0.324521	0.261737	0.396762	0.372772	0.0567371	0.0818543
enh_snpright000347_alt	0.106957	3.15554	2.54505	0.00546304	0.000801003	0.106957	0.154306
enh_snpright000347_ref	0.377561	18.4101	14.8484	3.56206e-50	5.44869e-76	0.377561	0.544705
enh_snpright000348_ref	0.122807	4.04904	3.2657	0.000545978	2.57136e-05	0.122807	0.177173
enh_snpright000349_alt	0.0610169	0.565785	0.456326	0.324078	0.28577	0.0610169	0.0880288
enh_snpright000349_ref	0.0312505	-1.11222	-0.897045	0.815153	0.866978	0.0312505	0.0450849
enh_snpright000351_alt	0.0318725	-1.07715	-0.868763	0.807512	0.859294	0.0318725	0.0459823
enh_snpright000351_ref	0.0350877	-0.895905	-0.722579	0.765031	0.814848	0.0350877	0.0506209
enh_snpright000352_alt	0.255952	11.5548	9.31932	5.85449e-21	3.49205e-31	0.255952	0.369261
enh_snpright000353_alt	0.0540541	0.173274	0.139751	0.444428	0.431218	0.0540541	0.0779836
enh_snpright000355_alt	0.151579	5.67097	4.57384	2.39434e-06	7.09937e-09	0.151579	0.218682
enh_snpright000355_ref	0.0454529	-0.311593	-0.251311	0.599213	0.622325	0.0454529	0.0655747
enh_snpright000359_alt	0.116208	3.67706	2.96568	0.00151009	0.000117969	0.116208	0.167653
enh_snpright000360_alt	0.232434	10.229	8.25002	7.91868e-17	7.35429e-25	0.232434	0.335331
enh_snpright000360_ref	0.281158	12.9757	10.4653	6.23217e-26	8.4063e-39	0.281158	0.405625
enh_snpright000364_alt	0.11302	3.4973	2.8207	0.00239598	0.000234995	0.11302	0.163053
enh_snpright000366_alt	0.270254	12.361	9.96956	1.03572e-23	2.12477e-35	0.270254	0.389894
enh_snpright000366_ref	0.148673	5.50717	4.44172	4.46211e-06	1.82329e-08	0.148673	0.21449
enh_snpright000367_ref	0.426104	21.1466	17.0555	1.59116e-65	1.48235e-99	0.426104	0.614738
enh_snpright000368_alt	0.0722226	1.19748	0.965809	0.16707	0.11556	0.0722226	0.104195
enh_snpright000368_ref	0.0930271	2.37028	1.91171	0.0279567	0.00888741	0.0930271	0.13421
enh_snpright000369_ref	0.0633773	0.698845	0.563643	0.286499	0.242324	0.0633773	0.0914341
enh_snpright000370_alt	0.0718954	1.17903	0.95093	0.17082	0.119193	0.0718954	0.103723
enh_snpright000370_ref	0.0823972	1.77104	1.42841	0.076587	0.0382766	0.0823972	0.118874
enh_snpright000371_ref	0.025641	-1.42844	-1.15209	0.875357	0.923417	0.025641	0.0369922
enh_snpright000372_alt	0.0337418	-0.971776	-0.783772	0.783413	0.834419	0.0337418	0.0486792
enh_snpright000372_ref	0.0707909	1.11677	0.900711	0.183871	0.132047	0.0707909	0.10213
enh_snpright000374_alt	0.0529778	0.112602	0.0908172	0.463819	0.455173	0.0529778	0.0764308
enh_snpright000374_ref	0.229735	10.0768	8.12733	2.19427e-16	3.49673e-24	0.229735	0.331438
enh_snpright000375_alt	0.151099	5.64395	4.55204	2.6564e-06	8.30974e-09	0.151099	0.21799
enh_snpright000375_ref	0.021898	-1.63944	-1.32227	0.906961	0.949439	0.021898	0.0315921
enh_snpright000376_alt	0.0941187	2.43181	1.96134	0.0249197	0.0075118	0.0941187	0.135785
enh_snpright000377_ref	0.197204	8.24295	6.64823	1.48319e-11	8.40046e-17	0.197204	0.284505
enh_snpright000378_alt	0.206061	8.74224	7.05093	8.88658e-13	1.14262e-18	0.206061	0.297283
enh_snpright000379_ref	0.104576	3.02132	2.4368	0.00740889	0.00125837	0.104576	0.150871
enh_snpright000383_alt	0.182797	7.43081	5.99321	1.02871e-09	5.39676e-14	0.182797	0.26372
enh_snpright000383_ref	0.22059	9.56129	7.71151	6.21685e-15	5.81514e-22	0.22059	0.318244
enh_snpright000385_alt	0.235849	10.4215	8.40528	2.13421e-17	9.89348e-26	0.235849	0.340258
enh_snpright000387_alt	0.0517241	0.0419277	0.0338162	0.486512	0.483278	0.0517241	0.0746221
enh_snpright000387_ref	0.0307692	-1.13935	-0.918924	0.820932	0.872721	0.0307692	0.0443906
enh_snpright000388_alt	0.309524	14.5747	11.755	3.32785e-32	2.03451e-48	0.309524	0.446548
enh_snpright000388_ref	0.0347682	-0.913917	-0.737106	0.769471	0.81962	0.0347682	0.0501599
enh_snpright000389_alt	0.0996967	2.74626	2.21495	0.0133817	0.00301397	0.0996967	0.143832
enh_snpright000389_ref	0.133335	4.6425	3.74434	9.04336e-05	1.72106e-06	0.133335	0.192361
enh_snpright000390_alt	0.504513	25.5667	20.6204	8.9969e-95	1.7905e-144	0.504513	0.727858
enh_snpright000390_ref	0.058821	0.441996	0.356485	0.360739	0.329246	0.058821	0.0848608
enh_snpright000391_alt	0.18361	7.47665	6.03018	8.18889e-10	3.81205e-14	0.18361	0.264893
enh_snpright000393_alt	0.0545454	0.200973	0.162091	0.435617	0.42036	0.0545454	0.0786924
enh_snpright000393_ref	0.150018	5.58298	4.50287	3.35211e-06	1.18215e-08	0.150018	0.21643
enh_snpright000395_alt	0.0198413	-1.75538	-1.41578	0.92158	0.960403	0.0198413	0.0286249
enh_snpright000395_ref	0.238095	10.5481	8.50741	8.89288e-18	2.59167e-26	0.238095	0.343499
enh_snpright000397_alt	0.0416666	-0.525039	-0.423462	0.664021	0.700222	0.0416666	0.0601122
enh_snpright000397_ref	0.272701	12.4989	10.0808	3.35837e-24	3.7837e-36	0.272701	0.393424
enh_snpright000398_ref	0.283186	13.09	10.5575	2.3443e-26	1.87855e-39	0.283186	0.408551
enh_snpright000399_alt	0.0546879	0.209002	0.168568	0.433068	0.417223	0.0546879	0.0788979
enh_snpright000400_alt	0.156522	5.94966	4.79861	7.98867e-07	1.34352e-09	0.156522	0.225814
enh_snpright000401_ref	0.201389	8.47891	6.83853	4.00041e-12	1.13661e-17	0.201389	0.290543
enh_snpright000402_alt	0.0618564	0.61311	0.494495	0.310478	0.269902	0.0618564	0.08924
enh_snpright000404_alt	0.0857142	1.95803	1.57922	0.0571427	0.0251131	0.0857142	0.123659
enh_snpright000405_alt	0.156487	5.94767	4.797	8.05293e-07	1.35995e-09	0.156487	0.225763
enh_snpright000406_ref	0.284893	13.1862	10.6352	1.02249e-26	5.26645e-40	0.284893	0.411014
enh_snpright000407_alt	0.0361284	-0.837241	-0.675264	0.750246	0.798771	0.0361284	0.0521222
enh_snpright000407_ref	0.0334821	-0.986416	-0.795579	0.786862	0.838036	0.0334821	0.0483045
enh_snpright000408_ref	0.179894	7.26717	5.86123	2.29726e-09	1.83543e-13	0.179894	0.259532
enh_snpright000413_alt	0.0882352	2.10015	1.69384	0.0451476	0.0178579	0.0882352	0.127297
enh_snpright000416_alt	0.0303025	-1.16566	-0.940144	0.826428	0.878124	0.0303025	0.0437173
enh_snpright000416_ref	0.0384615	-0.705719	-0.569187	0.715385	0.759819	0.0384615	0.0554882
enh_snpright000417_alt	0.22549	9.83754	7.93432	1.05828e-15	3.87934e-23	0.22549	0.325314
enh_snpright000417_ref	0.0606062	0.542635	0.437654	0.330819	0.293691	0.0606062	0.0874363
enh_snpright000419_alt	0.20915	8.91638	7.19137	3.20711e-13	2.40882e-19	0.20915	0.301739
enh_snpright000420_ref	0.106061	3.10501	2.5043	0.00613472	0.000951363	0.106061	0.153013
enh_snpright000421_alt	0.0641031	0.739758	0.596641	0.275374	0.229723	0.0641031	0.0924812
enh_snpright000421_ref	0.102941	2.92916	2.36247	0.00907678	0.00169939	0.102941	0.148513
enh_snpright000424_alt	0.0702703	1.08742	0.877041	0.190232	0.138426	0.0702703	0.101379
enh_snpright000425_alt	0.150077	5.58634	4.50558	3.30959e-06	1.15951e-08	0.150077	0.216516
enh_snpright000425_ref	0.086022	1.97538	1.59322	0.0555559	0.0241123	0.086022	0.124104
enh_snpright000426_alt	0.0533594	0.134112	0.108166	0.456932	0.446657	0.0533594	0.0769813
enh_snpright000426_ref	0.0789473	1.57657	1.27156	0.101766	0.0574477	0.0789473	0.113897
enh_snpright000430_alt	0.0338983	-0.962957	-0.776659	0.78132	0.832215	0.0338983	0.0489049
enh_snpright000432_alt	0.152835	5.74178	4.63095	1.81999e-06	4.6843e-09	0.152835	0.220494
enh_snpright000432_ref	0.145503	5.32845	4.29758	8.63371e-06	4.95281e-08	0.145503	0.209916
enh_snpright000433_ref	0.030303	-1.16563	-0.940121	0.826422	0.878118	0.030303	0.043718
enh_snpright000436_alt	0.0312484	-1.11233	-0.897137	0.815177	0.867003	0.0312484	0.045082
enh_snpright000436_ref	0.0493833	-0.0900307	-0.0726129	0.528943	0.535869	0.0493833	0.071245
enh_snpright000437_ref	0.11828	3.79383	3.05986	0.00110721	7.41699e-05	0.11828	0.170642
enh_snpright000438_ref	0.0434782	-0.422913	-0.341094	0.633484	0.663821	0.0434782	0.0627258
enh_snpright000441_alt	0.140155	5.02697	4.05442	2.51291e-05	2.49151e-07	0.140155	0.2022
enh_snpright000441_ref	0.0449475	-0.340087	-0.274292	0.60807	0.633104	0.0449475	0.0648455
enh_snpright000443_alt	0.0877187	2.07103	1.67036	0.0474246	0.0191782	0.0877187	0.126551
enh_snpright000443_ref	0.0655721	0.822573	0.663434	0.253526	0.205375	0.0655721	0.0946006
enh_snpright000444_ref	0.168539	6.62708	5.34497	4.52156e-08	1.71196e-11	0.168539	0.243151
enh_snpright000445_ref	0.533334	27.1914	21.9308	6.60032e-107	4.10253e-163	0.533334	0.769438
enh_snpright000447_alt	0.0675676	0.935061	0.754159	0.225377	0.174879	0.0675676	0.0974794
enh_snpright000447_ref	0.207928	8.84751	7.13582	4.81052e-13	4.47486e-19	0.207928	0.299976
enh_snpright000448_alt	0.0873018	2.04753	1.6514	0.0493284	0.0203033	0.0873018	0.12595
enh_snpright000449_ref	0.477918	24.0675	19.4113	3.09721e-84	2.7362e-128	0.477918	0.689491
enh_snpright000452_ref	0.153846	5.7988	4.67693	1.45599e-06	3.33961e-09	0.153846	0.221953
enh_snpright000453_alt	0.0319137	-1.07483	-0.866888	0.806998	0.858775	0.0319137	0.0460418
enh_snpright000453_ref	0.11336	3.51651	2.83619	0.00228279	0.000218632	0.11336	0.163544
enh_snpright000454_alt	0.0638295	0.724338	0.584204	0.279542	0.234429	0.0638295	0.0920865
enh_snpright000454_ref	0.0328934	-1.01961	-0.822347	0.79456	0.846042	0.0328934	0.0474551
enh_snpright000456_alt	0.360657	17.4572	14.0798	2.52585e-45	1.517e-68	0.360657	0.520318
enh_snpright000457_alt	0.0512819	0.0170013	0.0137121	0.49453	0.493218	0.0512819	0.0739842
enh_snpright000458_alt	0.0986841	2.68917	2.16891	0.0150447	0.00358147	0.0986841	0.142371
enh_snpright000458_ref	0.0408163	-0.572971	-0.462121	0.678003	0.716668	0.0408163	0.0588855
enh_snpright000459_alt	0.121011	3.9478	3.18404	0.000726171	3.94357e-05	0.121011	0.174582
enh_snpright000459_ref	0.0568156	0.328945	0.265306	0.395387	0.371099	0.0568156	0.0819675
enh_snpright000460_ref	0.0408166	-0.572957	-0.46211	0.677999	0.716663	0.0408166	0.0588858
enh_snpright000461_ref	0.214646	9.22625	7.44129	4.98517e-14	1.40133e-20	0.214646	0.309669
enh_snpright000462_alt	0.042748	-0.464078	-0.374295	0.645908	0.678704	0.042748	0.0616723
enh_snpright000465_alt	0.0365863	-0.811428	-0.654445	0.743587	0.79144	0.0365863	0.0527829
enh_snpright000467_alt	0.206186	8.7493	7.05661	8.53039e-13	1.07341e-18	0.206186	0.297463
enh_snpright000468_alt	0.646154	33.5514	27.0604	1.44267e-161	4.29886e-247	0.646154	0.932203
enh_snpright000468_ref	0.0292396	-1.22558	-0.988471	0.838539	0.889821	0.0292396	0.0421838
enh_snpright000469_alt	0.145833	5.34709	4.31261	8.06675e-06	4.46898e-08	0.145833	0.210393
enh_snpright000470_alt	0.0465116	-0.251914	-0.203178	0.580502	0.599446	0.0465116	0.0671021
enh_snpright000470_ref	0.0224718	-1.60709	-1.29618	0.902543	0.945983	0.0224718	0.03242
enh_snpright000471_alt	0.160514	6.17465	4.98007	3.178e-07	3.31543e-10	0.160514	0.231572
enh_snpright000471_ref	0.05291	0.108778	0.0877336	0.465044	0.456689	0.05291	0.076333
enh_snpright000472_alt	0.116279	3.68105	2.96889	0.00149438	0.000116139	0.116279	0.167755
enh_snpright000472_ref	0.307006	14.4328	11.6405	1.28205e-31	1.60946e-47	0.307006	0.442916
enh_snpright000473_alt	0.0555555	0.257913	0.208016	0.417608	0.398237	0.0555555	0.0801497
enh_snpright000474_alt	0.314346	14.8466	11.9743	2.42323e-33	3.66103e-50	0.314346	0.453506
enh_snpright000474_ref	0.0606061	0.542624	0.437645	0.330822	0.293694	0.0606061	0.087436
enh_snpright000475_alt	0.0655737	0.822662	0.663506	0.253503	0.20535	0.0655737	0.0946028
enh_snpright000475_ref	0.396844	19.4972	15.7252	5.08439e-56	5.7992e-85	0.396844	0.572526
enh_snpright000476_alt	0.0503405	-0.036071	-0.0290925	0.511605	0.514387	0.0503405	0.072626
enh_snpright000476_ref	0.217387	9.38076	7.56591	1.92575e-14	3.27484e-21	0.217387	0.313624
enh_snpright000479_alt	0.545454	27.8747	22.4819	3.11987e-112	2.70468e-171	0.545454	0.786924
enh_snpright000479_ref	0.0372409	-0.774525	-0.624681	0.73391	0.78069	0.0372409	0.0537273
enh_snpright000480_ref	0.151515	5.66739	4.57094	2.42766e-06	7.24966e-09	0.151515	0.21859
enh_snpright000481_ref	0.0281693	-1.28591	-1.03713	0.850163	0.900763	0.0281693	0.0406398
enh_snpright000482_alt	0.0412372	-0.549244	-0.442984	0.671111	0.708581	0.0412372	0.0594927
enh_snpright000482_ref	0.0330578	-1.01033	-0.81487	0.792427	0.843832	0.0330578	0.0476924
enh_snpright000484_ref	0.157895	6.02701	4.86099	5.83992e-07	8.35109e-10	0.157895	0.227794
enh_snpright000485_alt	0.144444	5.26879	4.24947	1.0714e-05	6.86615e-08	0.144444	0.208389
enh_snpright000486_alt	0.0200002	-1.74643	-1.40855	0.920516	0.959632	0.0200002	0.0288541
enh_snpright000486_ref	0.104544	3.01951	2.43534	0.00743889	0.00126592	0.104544	0.150825
enh_snpright000488_ref	0.149802	5.57084	4.49307	3.51013e-06	1.2676e-08	0.149802	0.216119
enh_snpright000490_alt	0.0357143	-0.860586	-0.694093	0.756188	0.805267	0.0357143	0.0515248
enh_snpright000490_ref	0.090909	2.25088	1.81541	0.0347305	0.0121967	0.090909	0.131154
enh_snpright000491_alt	0.0526315	0.0930782	0.0750709	0.470079	0.462921	0.0526315	0.0759312
enh_snpright000493_alt	0.0866667	2.01173	1.62253	0.0523453	0.0221244	0.0866667	0.125034
enh_snpright000493_ref	0.307689	14.4713	11.6716	8.90422e-32	9.20282e-48	0.307689	0.443901
enh_snpright000494_alt	0.0792452	1.59336	1.2851	0.0993792	0.0555402	0.0792452	0.114327
enh_snpright000494_ref	0.0450462	-0.334524	-0.269806	0.606345	0.631008	0.0450462	0.0649879
enh_snpright000495_alt	0.128003	4.34193	3.50192	0.00023096	7.06177e-06	0.128003	0.184669
enh_snpright000495_ref	0.173914	6.93004	5.58932	1.13982e-08	2.10364e-12	0.173914	0.250904
enh_snpright000496_alt	0.0724637	1.21107	0.976768	0.164342	0.112935	0.0724637	0.104543
enh_snpright000496_ref	0.777141	40.9354	33.0158	2.4059e-239	0	0.777141	1.12118
enh_snpright000497_alt	0.112817	3.4859	2.8115	0.00246555	0.000245241	0.112817	0.162761
enh_snpright000497_ref	0.0595238	0.481616	0.38844	0.348845	0.315039	0.0595238	0.0858747
enh_snpright000498_alt	0.133335	4.64252	3.74435	9.04304e-05	1.72096e-06	0.133335	0.192361
enh_snpright000498_ref	0.0331113	-1.00732	-0.812438	0.79173	0.843109	0.0331113	0.0477696
enh_snpright000499_ref	0.12963	4.43367	3.57591	0.000174506	4.6321e-06	0.12963	0.187017
enh_snpright000503_ref	0.0324323	-1.0456	-0.843311	0.800473	0.852127	0.0324323	0.0467899
enh_snpright000505_alt	0.101149	2.82814	2.281	0.0112744	0.00234095	0.101149	0.145928
enh_snpright000505_ref	0.144068	5.24756	4.23234	1.15637e-05	7.70644e-08	0.144068	0.207846
enh_snpright000506_alt	0.349998	16.8563	13.5952	2.13774e-42	4.71429e-64	0.349998	0.50494
enh_snpright000507_alt	0.0883723	2.10788	1.70008	0.0445583	0.0175208	0.0883723	0.127494
enh_snpright000507_ref	0.276597	12.7185	10.2579	5.45035e-25	2.33271e-37	0.276597	0.399045
enh_snpright000509_ref	0.222222	9.65331	7.78573	3.46556e-15	2.37972e-22	0.222222	0.320599
enh_snpright000510_alt	0.19919	8.35493	6.73854	7.99918e-12	3.27359e-17	0.19919	0.28737
enh_snpright000510_ref	0.0461536	-0.272096	-0.219455	0.586852	0.607226	0.0461536	0.0665856
enh_snpright000511_alt	0.0597018	0.491647	0.39653	0.345857	0.311485	0.0597018	0.0861314
enh_snpright000511_ref	0.150004	5.58221	4.50225	3.36191e-06	1.18739e-08	0.150004	0.21641
enh_snpright000512_alt	0.345454	16.6002	13.3886	3.5241e-41	3.47474e-62	0.345454	0.498384
enh_snpright000512_ref	0.0461539	-0.272076	-0.219439	0.586846	0.607218	0.0461539	0.0665861
enh_snpright000513_alt	0.0183485	-1.83954	-1.48365	0.931049	0.967082	0.0183485	0.0264712
enh_snpright000513_ref	0.057348	0.358961	0.289515	0.386094	0.359812	0.057348	0.0827357
enh_snpright000516_alt	0.148314	5.48695	4.42541	4.81289e-06	2.04471e-08	0.148314	0.213972
enh_snpright000517_alt	0.174677	6.97308	5.62403	9.32773e-09	1.55043e-12	0.174677	0.252006
enh_snpright000518_alt	0.432786	21.5233	17.3593	8.38818e-68	4.71004e-103	0.432786	0.624378
enh_snpright000518_ref	0.101693	2.85877	2.30569	0.0105639	0.00212646	0.101693	0.146711
enh_snpright000519_alt	0.0421691	-0.496712	-0.400616	0.655648	0.690304	0.0421691	0.0608371
enh_snpright000519_ref	0.04	-0.618989	-0.499236	0.691194	0.732038	0.04	0.0577078
enh_snpright000520_ref	0.129032	4.39996	3.54872	0.000193554	5.41357e-06	0.129032	0.186154
enh_snpright000521_ref	0.0718566	1.17684	0.949166	0.171268	0.119629	0.0718566	0.103667
enh_snpright000522_alt	0.0395114	-0.646533	-0.521452	0.698974	0.741033	0.0395114	0.0570029
enh_snpright000522_ref	0.131361	4.53127	3.65462	0.000128779	2.93156e-06	0.131361	0.189514
enh_snpright000525_alt	0.10417	2.99845	2.41835	0.00779546	0.00135679	0.10417	0.150286
enh_snpright000525_ref	0.236626	10.4653	8.44064	1.57797e-17	6.23288e-26	0.236626	0.34138
enh_snpright000526_alt	0.0943396	2.44426	1.97138	0.0243399	0.00725739	0.0943396	0.136103
enh_snpright000527_alt	0.0425531	-0.475066	-0.383157	0.649199	0.68263	0.0425531	0.0613911
enh_snpright000529_alt	0.029998	-1.18282	-0.953988	0.829955	0.88156	0.029998	0.043278
enh_snpright000529_ref	0.200583	8.43347	6.80189	5.16273e-12	1.67776e-17	0.200583	0.28938
enh_snpright000530_alt	0.0760873	1.41534	1.14152	0.126827	0.078485	0.0760873	0.109771
enh_snpright000537_alt	0.343365	16.4824	13.2937	1.2598e-40	2.45356e-61	0.343365	0.495371
enh_snpright000538_alt	0.260417	11.8064	9.52229	8.47029e-22	1.80819e-32	0.260417	0.375702
enh_snpright000538_ref	0.0506328	-0.0195901	-0.0158001	0.506303	0.507815	0.0506328	0.0730477
enh_snpright000539_alt	0.0298506	-1.19113	-0.960692	0.831646	0.8832	0.0298506	0.0430653
enh_snpright000541_alt	0.0386473	-0.695241	-0.560736	0.712511	0.756548	0.0386473	0.0557563
enh_snpright000542_alt	0.0581403	0.403624	0.325537	0.372387	0.343245	0.0581403	0.0838787
enh_snpright000542_ref	0.10388	2.98211	2.40517	0.0080824	0.00143136	0.10388	0.149868
enh_snpright000544_alt	0.183673	7.48023	6.03307	8.04384e-10	3.70962e-14	0.183673	0.264985
enh_snpright000547_ref	0.0891088	2.14939	1.73356	0.0414981	0.0158017	0.0891088	0.128557
enh_snpright000548_alt	0.0658712	0.839436	0.677034	0.249192	0.200612	0.0658712	0.0950321
enh_snpright000549_alt	0.160714	6.18597	4.9892	3.0315e-07	3.08612e-10	0.160714	0.231862
enh_snpright000553_ref	0.046512	-0.251892	-0.20316	0.580495	0.599438	0.046512	0.0671026
enh_snpright000555_alt	0.833337	44.1033	35.5708	1.97815e-277	0	0.833337	1.20225
enh_snpright000556_alt	0.0263158	-1.3904	-1.12141	0.868943	0.917796	0.0263158	0.0379657
enh_snpright000558_ref	0.0357135	-0.860631	-0.694129	0.756199	0.805279	0.0357135	0.0515236
enh_snpright000559_alt	0.0304573	-1.15694	-0.933109	0.824618	0.876351	0.0304573	0.0439405
enh_snpright000560_ref	0.0267857	-1.36391	-1.10004	0.864343	0.913702	0.0267857	0.0386436
enh_snpright000564_alt	0.0638297	0.724351	0.584215	0.279538	0.234425	0.0638297	0.0920869
enh_snpright000564_ref	0.0568181	0.329088	0.265421	0.395343	0.371045	0.0568181	0.0819712
enh_snpright000566_ref	0.154644	5.84375	4.71319	1.21934e-06	2.5519e-09	0.154644	0.223104
enh_snpright000568_ref	0.126168	4.23852	3.41852	0.000314817	1.12497e-05	0.126168	0.182022
enh_snpright000569_alt	0.157377	5.99783	4.83746	6.57542e-07	9.99847e-10	0.157377	0.227047
enh_snpright000569_ref	0.0437158	-0.409517	-0.33029	0.62941	0.65892	0.0437158	0.0630686
enh_snpright000572_ref	0.0613518	0.584666	0.471554	0.318623	0.279386	0.0613518	0.088512
enh_snpright000573_alt	0.264706	12.0482	9.71733	1.27186e-22	9.90672e-34	0.264706	0.38189
enh_snpright000577_alt	0.0411526	-0.554014	-0.446832	0.672502	0.710215	0.0411526	0.0593706
enh_snpright000577_ref	0.0260872	-1.40329	-1.1318	0.87114	0.919734	0.0260872	0.0376359
enh_snpright000578_alt	0.315782	14.9275	12.0396	1.10044e-33	1.09099e-50	0.315782	0.455578
enh_snpright000578_ref	0.288001	13.3614	10.7765	2.223e-27	5.0784e-41	0.288001	0.415498
enh_snpright000579_alt	0.0555556	0.257915	0.208018	0.417608	0.398236	0.0555556	0.0801497
enh_snpright000579_ref	0.0330577	-1.01034	-0.814875	0.792428	0.843834	0.0330577	0.0476922
enh_snpright000581_alt	0.576229	29.6095	23.8811	2.4064e-126	5.63387e-193	0.576229	0.831323
enh_snpright000582_alt	0.0641073	0.74	0.596835	0.275309	0.22965	0.0641073	0.0924873
enh_snpright000582_ref	0.0692251	1.0285	0.829522	0.203405	0.151857	0.0692251	0.0998707
enh_snpright000583_alt	0.0595121	0.480954	0.387906	0.349043	0.315275	0.0595121	0.0858578
enh_snpright000584_alt	0.0905186	2.22886	1.79766	0.0361157	0.0129115	0.0905186	0.130591
enh_snpright000587_ref	0.0327881	-1.02554	-0.827134	0.795919	0.847446	0.0327881	0.0473033
enh_snpright000589_alt	0.105263	3.06005	2.46804	0.00679281	0.0011065	0.105263	0.151863
enh_snpright000589_ref	0.024	-1.52095	-1.2267	0.890032	0.935863	0.024	0.0346247
enh_snpright000590_ref	0.170731	6.75062	5.44461	2.59596e-08	7.36084e-12	0.170731	0.246312
enh_snpright000591_alt	0.0402652	-0.604038	-0.487178	0.686934	0.727091	0.0402652	0.0580904
enh_snpright000591_ref	0.0679587	0.957113	0.771945	0.220074	0.169255	0.0679587	0.0980437
enh_snpright000595_alt	0.0492956	-0.0949731	-0.0765991	0.530529	0.537832	0.0492956	0.0711185
enh_snpright000595_ref	0.0264896	-1.3806	-1.1135	0.867254	0.916299	0.0264896	0.0382164
enh_snpright000596_ref	0.181035	7.33148	5.9131	1.67867e-09	1.13809e-13	0.181035	0.261178
enh_snpright000598_alt	0.181997	7.38572	5.95684	1.28582e-09	7.58171e-14	0.181997	0.262566
enh_snpright000598_ref	0.0189874	-1.80352	-1.4546	0.92711	0.964346	0.0189874	0.0273931
enh_snpright000599_alt	0.0370368	-0.786033	-0.633963	0.736948	0.784076	0.0370368	0.0534328
enh_snpright000603_alt	0.0224721	-1.60708	-1.29617	0.902541	0.945982	0.0224721	0.0324203
enh_snpright000603_ref	0.102567	2.90808	2.34547	0.00950158	0.00181827	0.102567	0.147973
enh_snpright000605_alt	0.131662	4.5482	3.66828	0.000122093	2.70534e-06	0.131662	0.189948
enh_snpright000605_ref	0.219047	9.47434	7.64139	1.07446e-14	1.34222e-21	0.219047	0.316019
enh_snpright000606_alt	0.136986	4.84836	3.91037	4.6077e-05	6.22429e-07	0.136986	0.197629
enh_snpright000606_ref	0.0719465	1.18191	0.953253	0.170231	0.11862	0.0719465	0.103797
enh_snpright000607_alt	0.178999	7.2167	5.82052	2.93322e-09	2.66319e-13	0.178999	0.258241
enh_snpright000608_alt	0.120254	3.9051	3.1496	0.000817467	4.70927e-05	0.120254	0.173489
enh_snpright000608_ref	0.0754716	1.38063	1.11353	0.132741	0.0836965	0.0754716	0.108882
enh_snpright000609_alt	0.137579	4.88176	3.93731	4.12007e-05	5.25727e-07	0.137579	0.198484
enh_snpright000609_ref	0.2	8.40057	6.77536	6.20505e-12	2.22153e-17	0.2	0.288538
enh_snpright000611_alt	0.313626	14.8059	11.9415	3.59547e-33	6.70515e-50	0.313626	0.452466
enh_snpright000612_alt	0.0208341	-1.69941	-1.37064	0.914756	0.955379	0.0208341	0.0300573
enh_snpright000612_ref	0.128928	4.3941	3.544	0.000197055	5.56157e-06	0.128928	0.186004
enh_snpright000613_alt	0.0480757	-0.163745	-0.132066	0.552534	0.565034	0.0480757	0.0693585
enh_snpright000613_ref	0.0339796	-0.958376	-0.772963	0.780228	0.831063	0.0339796	0.0490221
enh_snpright000614_alt	0.0492008	-0.100317	-0.080909	0.532243	0.539954	0.0492008	0.0709818
enh_snpright000614_ref	0.0661692	0.85623	0.69058	0.244915	0.195935	0.0661692	0.0954619
enh_snpright000616_alt	0.132353	4.58715	3.6997	0.000107928	2.24666e-06	0.132353	0.190945
enh_snpright000616_ref	0.028169	-1.28593	-1.03715	0.850167	0.900766	0.028169	0.0406393
enh_snpright000617_alt	0.043411	-0.426701	-0.344149	0.634633	0.665201	0.043411	0.0626289
enh_snpright000617_ref	0.218587	9.44838	7.62045	1.26396e-14	1.72054e-21	0.218587	0.315354
enh_snpright000619_alt	0.146341	5.37573	4.33571	7.26443e-06	3.81368e-08	0.146341	0.211126
enh_snpright000622_ref	0.0544217	0.194	0.156468	0.437832	0.423088	0.0544217	0.078514
enh_snpright000623_alt	0.0734694	1.26776	1.02249	0.153274	0.102442	0.0734694	0.105994
enh_snpright000623_ref	0.0338984	-0.962952	-0.776655	0.781319	0.832214	0.0338984	0.048905
enh_snpright000624_alt	0.0379747	-0.733161	-0.59132	0.722847	0.76827	0.0379747	0.0547859
enh_snpright000624_ref	0.227452	9.94813	8.02351	5.13815e-16	1.28485e-23	0.227452	0.328144
enh_snpright000625_alt	0.371391	18.0623	14.5679	2.24773e-48	3.15561e-73	0.371391	0.535804
enh_snpright000626_ref	0.220773	9.57164	7.71986	5.82285e-15	5.26124e-22	0.220773	0.318509
enh_snpright000627_ref	0.208955	8.90543	7.18254	3.42147e-13	2.65906e-19	0.208955	0.301459
enh_snpright000629_alt	0.481853	24.2893	19.5902	9.37758e-86	1.27152e-130	0.481853	0.695167
enh_snpright000630_alt	0.0785049	1.55162	1.25144	0.105387	0.0603763	0.0785049	0.113259
enh_snpright000630_ref	0.1	2.76336	2.22875	0.0129154	0.00286048	0.1	0.14427
enh_snpright000631_alt	0.36782	17.861	14.4055	2.38758e-47	1.18601e-71	0.36782	0.530653
enh_snpright000631_ref	0.118642	3.81427	3.07634	0.00104778	6.82922e-05	0.118642	0.171165
enh_snpright000632_ref	0.0578525	0.387398	0.31245	0.377349	0.349231	0.0578525	0.0834635
enh_snpright000633_alt	0.0484848	-0.140678	-0.113462	0.545168	0.555938	0.0484848	0.0699488
enh_snpright000634_alt	0.0677252	0.943946	0.761325	0.223231	0.172599	0.0677252	0.0977068
enh_snpright000634_ref	0.127195	4.29643	3.46522	0.000264902	8.67872e-06	0.127195	0.183504
enh_snpright000635_alt	0.0609781	0.563597	0.454561	0.324713	0.286514	0.0609781	0.0879728
enh_snpright000635_ref	0.12069	3.92969	3.16943	0.000763684	4.25276e-05	0.12069	0.174119
enh_snpright000636_alt	0.04	-0.618989	-0.499236	0.691194	0.732038	0.04	0.0577078
enh_snpright000637_alt	0.129633	4.43384	3.57604	0.000174417	4.62856e-06	0.129633	0.187021
enh_snpright000637_ref	0.241893	10.7622	8.68008	1.9775e-18	2.59622e-27	0.241893	0.348977
enh_snpright000639_alt	0.141463	5.10075	4.11393	1.94489e-05	1.69158e-07	0.141463	0.204089
enh_snpright000639_ref	0.092631	2.34795	1.8937	0.0291322	0.00943855	0.092631	0.133638
enh_snpright000641_alt	0.170132	6.71687	5.41739	3.02382e-08	9.28373e-12	0.170132	0.245449
enh_snpright000641_ref	0.0402782	-0.603305	-0.486587	0.686724	0.726847	0.0402782	0.0581092
enh_snpright000643_alt	0.0839546	1.85884	1.49922	0.0669089	0.0315253	0.0839546	0.121121
enh_snpright000643_ref	0.020202	-1.73505	-1.39938	0.91915	0.958634	0.020202	0.0291453
enh_snpright000644_alt	0.145631	5.33569	4.30342	8.40901e-06	4.75904e-08	0.145631	0.210101
enh_snpright000644_ref	0.01476	-2.04183	-1.6468	0.950201	0.979416	0.01476	0.0212942
enh_snpright000646_alt	0.052941	0.110527	0.0891437	0.464484	0.455996	0.052941	0.0763777
enh_snpright000646_ref	0.108108	3.22044	2.5974	0.00469668	0.000639974	0.108108	0.155967
enh_snpright000647_alt	0.104347	3.00841	2.42638	0.00762506	0.00131311	0.104347	0.150541
enh_snpright000647_ref	0.415775	20.5644	16.5859	4.40814e-62	2.86199e-94	0.415775	0.599837
enh_snpright000648_alt	0.139344	4.9813	4.01759	2.93983e-05	3.15799e-07	0.139344	0.201032
enh_snpright000648_ref	0.0331439	-1.00549	-0.810959	0.791305	0.842668	0.0331439	0.0478165
enh_snpright000652_ref	0.0442478	-0.379531	-0.306105	0.620238	0.647853	0.0442478	0.063836
enh_snpright000656_alt	0.268518	12.2631	9.89065	2.28523e-23	7.14271e-35	0.268518	0.38739
enh_snpright000656_ref	0.222221	9.65325	7.78568	3.46685e-15	2.38107e-22	0.222221	0.320597
enh_snpright000657_alt	0.0654234	0.81419	0.656673	0.255696	0.207768	0.0654234	0.094386
enh_snpright000657_ref	0.161851	6.25003	5.04087	2.31712e-07	2.05185e-10	0.161851	0.233501
enh_snpright000658_ref	0.0308595	-1.13426	-0.914821	0.819857	0.871657	0.0308595	0.0445208
enh_snpright000660_alt	0.0760867	1.4153	1.14149	0.126833	0.0784899	0.0760867	0.10977
enh_snpright000661_ref	0.0357138	-0.86061	-0.694112	0.756194	0.805274	0.0357138	0.0515242
enh_snpright000662_ref	0.0571414	0.347311	0.280118	0.389693	0.364179	0.0571414	0.0824375
enh_snpright000665_alt	0.0480031	-0.167835	-0.135365	0.553838	0.566643	0.0480031	0.0692538
enh_snpright000665_ref	0.0526316	0.093083	0.0750747	0.470078	0.462919	0.0526316	0.0759313
enh_snpright000666_alt	0.214561	9.22143	7.4374	5.13425e-14	1.46588e-20	0.214561	0.309546
enh_snpright000667_alt	0.154756	5.8501	4.71831	1.18905e-06	2.45636e-09	0.154756	0.223266
enh_snpright000667_ref	0.0407407	-0.577231	-0.465557	0.679234	0.718108	0.0407407	0.0587765
enh_snpright000669_alt	0.0369199	-0.792622	-0.639277	0.738679	0.786001	0.0369199	0.0532641
enh_snpright000670_alt	0.0751878	1.36463	1.10062	0.13553	0.0861845	0.0751878	0.108473
enh_snpright000670_ref	0.0410257	-0.56117	-0.452603	0.674583	0.712659	0.0410257	0.0591875
enh_snpright000672_alt	0.0597018	0.491647	0.39653	0.345857	0.311485	0.0597018	0.0861314
enh_snpright000672_ref	0.0677968	0.947984	0.764582	0.22226	0.171569	0.0677968	0.0978101
enh_snpright000673_alt	0.0722878	1.20115	0.96877	0.16633	0.114846	0.0722878	0.104289
enh_snpright000673_ref	0.20763	8.83074	7.1223	5.30707e-13	5.19933e-19	0.20763	0.299547
enh_snpright000674_alt	0.0801886	1.64654	1.32799	0.0920903	0.0498263	0.0801886	0.115688
enh_snpright000674_ref	0.166107	6.48999	5.2344	8.27591e-08	4.29209e-11	0.166107	0.239642
enh_snpright000677_alt	0.126263	4.24387	3.42283	0.000309861	1.09847e-05	0.126263	0.182159
enh_snpright000677_ref	0.26508	12.0693	9.73434	1.07606e-22	7.66851e-34	0.26508	0.38243
enh_snpright000680_alt	0.0267857	-1.36391	-1.10004	0.864343	0.913702	0.0267857	0.0386436
enh_snpright000680_ref	0.0933334	2.38754	1.92564	0.0270749	0.00848072	0.0933334	0.134652
enh_snpright000682_ref	0.23	10.0918	8.13936	1.98687e-16	3.00402e-24	0.23	0.33182
enh_snpright000683_ref	0.0297952	-1.19426	-0.963212	0.832279	0.883812	0.0297952	0.0429853
enh_snpright000684_alt	0.15873	6.07412	4.89899	4.81651e-07	6.23344e-10	0.15873	0.228999
enh_snpright000684_ref	0.277056	12.7444	10.2788	4.38902e-25	1.67389e-37	0.277056	0.399708
enh_snpright000685_alt	0.0277776	-1.30799	-1.05494	0.854274	0.904562	0.0277776	0.0400746
enh_snpright000685_ref	0.210526	8.994	7.25397	2.02361e-13	1.19199e-19	0.210526	0.303726
enh_snpright000686_alt	0.0799975	1.63577	1.3193	0.093534	0.0509443	0.0799975	0.115412
enh_snpright000686_ref	0.0331126	-1.00725	-0.81238	0.791713	0.843092	0.0331126	0.0477714
enh_snpright000688_ref	0.133333	4.64243	3.74428	9.04546e-05	1.72166e-06	0.133333	0.192359
enh_snpright000689_alt	0.163934	6.36749	5.13561	1.40618e-07	9.60713e-11	0.163934	0.236507
enh_snpright000689_ref	0.141026	5.07607	4.09403	2.11971e-05	1.92659e-07	0.141026	0.203457
enh_snpright000690_ref	0.182141	7.39387	5.96341	1.23512e-09	7.13096e-14	0.182141	0.262775
enh_snpright000693_alt	0.0271571	-1.34298	-1.08316	0.86063	0.91036	0.0271571	0.0391794
enh_snpright000693_ref	0.182432	7.41027	5.97664	1.13893e-09	6.30219e-14	0.182432	0.263194
enh_snpright000694_alt	0.151656	5.67533	4.57735	2.3545e-06	6.9211e-09	0.151656	0.218793
enh_snpright000694_ref	0.0694445	1.04087	0.839497	0.200595	0.148968	0.0694445	0.100187
enh_snpright000695_alt	0.145715	5.34044	4.30726	8.26465e-06	4.63594e-08	0.145715	0.210223
enh_snpright000695_ref	0.342504	16.4339	13.2545	2.12498e-40	5.47227e-61	0.342504	0.494128
enh_snpright000696_alt	0.21774	9.40065	7.58195	1.70194e-14	2.71128e-21	0.21774	0.314133
enh_snpright000696_ref	0.0773196	1.48481	1.19755	0.115546	0.0687974	0.0773196	0.111549
enh_snpright000697_alt	0.0176325	-1.8799	-1.5162	0.935266	0.969939	0.0176325	0.0254383
enh_snpright000697_ref	0.216869	9.35152	7.54233	2.30832e-14	4.31996e-21	0.216869	0.312875
enh_snpright000699_ref	0.161405	6.22493	5.02062	2.57523e-07	2.4089e-10	0.161405	0.232859
enh_snpright000700_ref	0.0692295	1.02875	0.829719	0.203349	0.1518	0.0692295	0.099877
enh_snpright000701_alt	0.0185181	-1.82998	-1.47594	0.93002	0.966373	0.0185181	0.0267159
enh_snpright000701_ref	0.0279851	-1.2963	-1.04551	0.852106	0.902564	0.0279851	0.0403739
enh_snpright000702_alt	0.118216	3.79021	3.05694	0.00111805	7.5259e-05	0.118216	0.170549
enh_snpright000702_ref	0.147138	5.42063	4.37193	6.15778e-06	2.9695e-08	0.147138	0.212275
enh_snpright000703_alt	0.14557	5.33222	4.30062	8.51596e-06	4.85094e-08	0.14557	0.210013
enh_snpright000704_ref	0.0280608	-1.29203	-1.04207	0.85131	0.901826	0.0280608	0.0404832
enh_snpright000705_ref	0.223387	9.71896	7.83868	2.27659e-15	1.25168e-22	0.223387	0.322279
enh_snpright000706_alt	0.190132	7.8443	6.3267	1.2523e-10	2.17693e-15	0.190132	0.274302
enh_snpright000706_ref	0.320686	15.204	12.2625	7.19585e-35	1.66389e-52	0.320686	0.462653
enh_snpright000708_alt	0.0621039	0.627063	0.505748	0.306517	0.265309	0.0621039	0.089597
enh_snpright000708_ref	0.340433	16.3171	13.1603	7.42178e-40	3.72832e-60	0.340433	0.491141
enh_snpright000709_ref	0.060606	0.542622	0.437643	0.330822	0.293695	0.060606	0.087436
enh_snpright000710_alt	0.079829	1.62627	1.31164	0.0948209	0.0519466	0.079829	0.115169
enh_snpright000710_ref	0.299319	13.9995	11.291	7.26462e-30	7.85357e-45	0.299319	0.431826
enh_snpright000711_ref	0.0754717	1.38064	1.11353	0.13274	0.0836954	0.0754717	0.108883
enh_snpright000712_alt	0.540698	27.6066	22.2657	3.977e-110	4.63981e-168	0.540698	0.780063
enh_snpright000712_ref	0.0562511	0.297127	0.239643	0.405303	0.383185	0.0562511	0.0811532
enh_snpright000713_alt	0.140001	5.01829	4.04742	2.58922e-05	2.60671e-07	0.140001	0.201978
enh_snpright000713_ref	0.210297	8.98108	7.24355	2.18539e-13	1.34062e-19	0.210297	0.303395
enh_snpright000716_ref	0.0434783	-0.422911	-0.341092	0.633483	0.66382	0.0434783	0.0627259
enh_snpright000719_alt	0.245211	10.9492	8.83093	5.19056e-19	3.35114e-28	0.245211	0.353764
enh_snpright000719_ref	0.339622	16.2714	13.1235	1.2079e-39	7.87124e-60	0.339622	0.489971
enh_snpright000720_alt	0.140625	5.05348	4.07581	2.29271e-05	2.16911e-07	0.140625	0.202879
enh_snpright000720_ref	0.0453508	-0.317351	-0.255955	0.601007	0.624511	0.0453508	0.0654274
enh_snpright000721_alt	0.0549022	0.221085	0.178313	0.429239	0.412513	0.0549022	0.0792072
enh_snpright000721_ref	0.152174	5.70452	4.6009	2.10338e-06	5.83349e-09	0.152174	0.219541
enh_snpright000723_alt	0.147887	5.46287	4.40599	5.26504e-06	2.34254e-08	0.147887	0.213356
enh_snpright000723_ref	0.0705882	1.10534	0.891498	0.186331	0.134506	0.0705882	0.101837
enh_snpright000725_alt	0.0384616	-0.705709	-0.569179	0.715383	0.759815	0.0384616	0.0554884
enh_snpright000727_alt	0.0571439	0.347455	0.280235	0.389649	0.364125	0.0571439	0.0824412
enh_snpright000727_ref	0.0208333	-1.69946	-1.37067	0.914762	0.955384	0.0208333	0.0300561
enh_snpright000728_alt	0.15625	5.93431	4.78623	8.49727e-07	1.47543e-09	0.15625	0.225421
enh_snpright000728_ref	0.106382	3.12314	2.51893	0.00588568	0.000894648	0.106382	0.153477
enh_snpright000729_alt	0.0451977	-0.325982	-0.262916	0.603692	0.627781	0.0451977	0.0652065
enh_snpright000731_ref	0.1	2.76335	2.22874	0.0129155	0.00286053	0.1	0.144269
enh_snpright000732_alt	0.0757574	1.39674	1.12652	0.129973	0.0812458	0.0757574	0.109295
enh_snpright000732_ref	0.064368	0.754692	0.608686	0.271366	0.225217	0.064368	0.0928634
enh_snpright000734_alt	0.061904	0.615793	0.496659	0.309715	0.269016	0.061904	0.0893086
enh_snpright000734_ref	0.0979527	2.64795	2.13566	0.0163535	0.00404912	0.0979527	0.141316
enh_snpright000735_ref	0.246094	10.999	8.87109	3.62153e-19	1.93152e-28	0.246094	0.355039
enh_snpright000736_ref	0.296295	13.829	11.1536	3.43962e-29	8.51928e-44	0.296295	0.427464
enh_snpright000737_ref	0.248196	11.1175	8.96668	1.5279e-19	5.15386e-29	0.248196	0.358072
enh_snpright000739_alt	0.0280699	-1.29152	-1.04165	0.851214	0.901738	0.0280699	0.0404963
enh_snpright000739_ref	0.03125	-1.11225	-0.897065	0.815158	0.866984	0.03125	0.0450842
enh_snpright000742_alt	0.0776965	1.50605	1.21468	0.112243	0.0660269	0.0776965	0.112092
enh_snpright000742_ref	0.121429	3.97136	3.20304	0.000679923	3.57316e-05	0.121429	0.175185
enh_snpright000743_alt	0.0884991	2.11502	1.70584	0.0440192	0.0172141	0.0884991	0.127677
enh_snpright000744_alt	0.0387596	-0.68891	-0.55563	0.710768	0.75456	0.0387596	0.0559184
enh_snpright000744_ref	0.0240964	-1.51551	-1.22231	0.889206	0.935179	0.0240964	0.0347637
enh_snpright000745_alt	0.0225997	-1.59989	-1.29036	0.901538	0.945188	0.0225997	0.0326045
enh_snpright000745_ref	0.0338383	-0.966336	-0.779384	0.782123	0.833062	0.0338383	0.0488184
enh_snpright000750_alt	0.137139	4.85699	3.91733	4.47679e-05	5.95932e-07	0.137139	0.19785
enh_snpright000750_ref	0.13972	5.00249	4.03468	2.73383e-05	2.82977e-07	0.13972	0.201574
enh_snpright000751_alt	0.0306122	-1.1482	-0.926063	0.822793	0.874557	0.0306122	0.0441641
enh_snpright000751_ref	0.213418	9.15702	7.38545	7.59676e-14	2.66761e-20	0.213418	0.307898
enh_snpright000752_ref	0.0255104	-1.4358	-1.15802	0.876573	0.924471	0.0255104	0.0368037
enh_snpright000754_alt	0.0337302	-0.972431	-0.784299	0.783568	0.834582	0.0337302	0.0486624
enh_snpright000754_ref	0.0255283	-1.43479	-1.15721	0.876407	0.924327	0.0255283	0.0368295
enh_snpright000760_alt	0.1211	3.95282	3.18809	0.000716088	3.86179e-05	0.1211	0.174711
enh_snpright000760_ref	0.0871287	2.03777	1.64353	0.0501363	0.0207864	0.0871287	0.1257
enh_snpright000761_alt	0.373333	18.1718	14.6562	6.14863e-49	4.31553e-74	0.373333	0.538606
enh_snpright000762_ref	0.0724639	1.21108	0.976779	0.164339	0.112932	0.0724639	0.104543
enh_snpright000763_alt	0.0540568	0.173427	0.139875	0.444379	0.431158	0.0540568	0.0779875
enh_snpright000763_ref	0.0542006	0.181531	0.146411	0.441798	0.427975	0.0542006	0.0781949
enh_snpright000764_alt	0.203125	8.57676	6.91746	2.29908e-12	4.87901e-18	0.203125	0.293048
enh_snpright000764_ref	0.0359712	-0.8461	-0.682409	0.75251	0.801252	0.0359712	0.0518955
enh_snpright000765_alt	0.575747	29.5823	23.8592	4.06469e-126	1.26059e-192	0.575747	0.830627
enh_snpright000765_ref	0.0909085	2.25085	1.81539	0.0347323	0.0121976	0.0909085	0.131153
enh_snpright000766_ref	0.0392157	-0.663203	-0.534896	0.703639	0.7464	0.0392157	0.0565763
enh_snpright000767_ref	0.115384	3.63059	2.9282	0.00170465	0.000141385	0.115384	0.166464
enh_snpright000768_alt	0.0574137	0.362664	0.292501	0.384952	0.358428	0.0574137	0.0828305
enh_snpright000768_ref	0.0503349	-0.036387	-0.0293474	0.511706	0.514513	0.0503349	0.0726179
enh_snpright000770_alt	0.129032	4.39997	3.54873	0.000193547	5.41327e-06	0.129032	0.186154
enh_snpright000770_ref	0.0666666	0.884271	0.713196	0.237862	0.188275	0.0666666	0.0961796
enh_snpright000771_alt	0.16219	6.26913	5.05627	2.13763e-07	1.81532e-10	0.16219	0.23399
enh_snpright000772_alt	0.0357176	-0.8604	-0.693943	0.756141	0.805216	0.0357176	0.0515295
enh_snpright000772_ref	0.0393311	-0.656694	-0.529647	0.701822	0.744311	0.0393311	0.0567428
enh_snpright000773_alt	0.0444443	-0.368452	-0.297169	0.616831	0.643732	0.0444443	0.0641196
enh_snpright000773_ref	0.04808	-0.163497	-0.131866	0.552455	0.564936	0.04808	0.0693648
enh_snpright000775_alt	0.222223	9.65334	7.78575	3.46499e-15	2.37912e-22	0.222223	0.320599
enh_snpright000775_ref	0.393939	19.3334	15.5931	4.05637e-55	1.40572e-83	0.393939	0.568334
enh_snpright000776_alt	0.116668	3.70299	2.98659	0.00141054	0.000106537	0.116668	0.168317
enh_snpright000776_ref	0.0571428	0.347392	0.280184	0.389668	0.364148	0.0571428	0.0824396
enh_snpright000777_alt	0.153846	5.7988	4.67693	1.45599e-06	3.3396e-09	0.153846	0.221953
enh_snpright000777_ref	0.265714	12.1051	9.76316	8.10099e-23	4.96404e-34	0.265714	0.383345
enh_snpright000779_alt	0.163601	6.34869	5.12044	1.52413e-07	1.08579e-10	0.163601	0.236026
enh_snpright000780_alt	0.0511704	0.0107118	0.00863947	0.496553	0.495727	0.0511704	0.0738232
enh_snpright000780_ref	0.220398	9.55048	7.70279	6.65623e-15	6.45508e-22	0.220398	0.317967
enh_snpright000781_alt	0.204551	8.65713	6.98228	1.45215e-12	2.41891e-18	0.204551	0.295104
enh_snpright000781_ref	0.0240964	-1.51551	-1.22231	0.889205	0.935179	0.0240964	0.0347638
enh_snpright000783_alt	0.160711	6.1858	4.98906	3.03362e-07	3.08939e-10	0.160711	0.231858
enh_snpright000784_alt	0.201343	8.47629	6.83642	4.05971e-12	1.16244e-17	0.201343	0.290476
enh_snpright000784_ref	0.407693	20.1087	16.2184	1.86895e-59	3.09365e-90	0.407693	0.588177
enh_snpright000785_alt	0.0499998	-0.0552732	-0.0445798	0.517779	0.52204	0.0499998	0.0721345
enh_snpright000786_alt	0.0458739	-0.287862	-0.232171	0.591797	0.613274	0.0458739	0.0661821
enh_snpright000786_ref	0.0528237	0.103914	0.0838104	0.466604	0.458619	0.0528237	0.0762085
enh_snpright000787_alt	0.0754719	1.38065	1.11354	0.132738	0.0836937	0.0754719	0.108883
enh_snpright000787_ref	0.217687	9.39765	7.57953	1.73399e-14	2.78973e-21	0.217687	0.314056
enh_snpright000789_alt	0.0731716	1.25097	1.00895	0.156498	0.105472	0.0731716	0.105564
enh_snpright000791_alt	0.35	16.8565	13.5953	2.13447e-42	4.70323e-64	0.35	0.504943
enh_snpright000791_ref	0.141844	5.1222	4.13123	1.80413e-05	1.50998e-07	0.141844	0.204638
enh_snpright000793_alt	0.116127	3.67247	2.96197	0.00152838	0.000120111	0.116127	0.167536
enh_snpright000794_ref	0.0416666	-0.525036	-0.42346	0.66402	0.700221	0.0416666	0.0601123
enh_snpright000795_ref	0.0341888	-0.946582	-0.763452	0.777403	0.828074	0.0341888	0.049324
enh_snpright000798_alt	0.0645146	0.762957	0.615351	0.269161	0.222745	0.0645146	0.0930749
enh_snpright000799_alt	0.25	11.2192	9.04869	7.2346e-20	1.64079e-29	0.25	0.360674
enh_snpright000803_ref	0.0917424	2.29785	1.8533	0.0319198	0.0107851	0.0917424	0.132356
enh_snpright000804_alt	0.149123	5.53255	4.4622	4.0562e-06	1.57803e-08	0.149123	0.215139
enh_snpright000805_ref	0.039801	-0.630207	-0.508284	0.694373	0.73572	0.039801	0.0574207
enh_snpright000806_alt	0.0280374	-1.29335	-1.04313	0.851556	0.902055	0.0280374	0.0404494
enh_snpright000806_ref	0.228658	10.0161	8.07835	3.28257e-16	6.47475e-24	0.228658	0.329884
enh_snpright000808_alt	0.151522	5.66777	4.57125	2.42409e-06	7.23349e-09	0.151522	0.2186
enh_snpright000808_ref	0.28437	13.1567	10.6114	1.31934e-26	7.7837e-40	0.28437	0.410259
enh_snpright000809_alt	0.145454	5.32573	4.29539	8.7194e-06	5.02739e-08	0.145454	0.209846
enh_snpright000809_ref	0.106024	3.10292	2.50261	0.00616406	0.000958119	0.106024	0.15296
enh_snpright000811_alt	0.0243902	-1.49895	-1.20895	0.88666	0.933056	0.0243902	0.0351877
enh_snpright000811_ref	0.0238096	-1.53168	-1.23536	0.891651	0.9372	0.0238096	0.0343499
enh_snpright000812_alt	0.0600002	0.508468	0.410097	0.340867	0.305563	0.0600002	0.0865619
enh_snpright000812_ref	0.0714285	1.15271	0.929704	0.176262	0.124514	0.0714285	0.10305
enh_snpright000813_alt	0.173437	6.90318	5.56765	1.29097e-08	2.54261e-12	0.173437	0.250217
enh_snpright000813_ref	0.112721	3.48046	2.80711	0.0024994	0.000250279	0.112721	0.162622
enh_snpright000814_alt	0.0473003	-0.207454	-0.167319	0.566441	0.582172	0.0473003	0.0682399
enh_snpright000814_ref	0.0477281	-0.183339	-0.147869	0.558777	0.572734	0.0477281	0.068857
enh_snpright000815_alt	0.181319	7.34749	5.92601	1.55195e-09	1.00982e-13	0.181319	0.261588
enh_snpright000815_ref	0.0117505	-2.21148	-1.78364	0.962759	0.986499	0.0117505	0.0169523
enh_snpright000816_alt	0.581199	29.8897	24.1071	1.05315e-128	1.33884e-196	0.581199	0.838493
enh_snpright000816_ref	0.155056	5.86698	4.73192	1.11202e-06	2.21905e-09	0.155056	0.223698
enh_snpright000819_ref	0.231292	10.1646	8.19813	1.22081e-16	1.42606e-24	0.231292	0.333685
enh_snpright000820_alt	0.491575	24.8374	20.0322	1.44231e-89	1.7692e-136	0.491575	0.709193
enh_snpright000820_ref	0.0364951	-0.816567	-0.65859	0.74492	0.792912	0.0364951	0.0526513
enh_snpright000822_alt	0.190494	7.86472	6.34317	1.12539e-10	1.84957e-15	0.190494	0.274825
enh_snpright000823_alt	0.229173	10.0452	8.10178	2.70806e-16	4.82412e-24	0.229173	0.330627
enh_snpright000823_ref	0.104167	2.99823	2.41818	0.00779921	0.00135776	0.104167	0.150281
enh_snpright000824_alt	0.361702	17.5161	14.1274	1.28795e-45	5.39624e-69	0.361702	0.521826
enh_snpright000826_ref	0.225563	9.84162	7.93761	1.03057e-15	3.72506e-23	0.225563	0.325418
enh_snpright000829_alt	0.112499	3.46795	2.79702	0.00257879	0.000262222	0.112499	0.162302
enh_snpright000829_ref	0.519231	26.3964	21.2896	7.08448e-101	7.53583e-154	0.519231	0.749092
enh_snpright000830_alt	0.219513	9.5006	7.66257	9.1127e-15	1.04341e-21	0.219513	0.316691
enh_snpright000830_ref	0.198275	8.30335	6.69694	1.06415e-11	5.06093e-17	0.198275	0.28605
enh_snpright000831_alt	0.0689657	1.01388	0.817729	0.206756	0.15532	0.0689657	0.0994965
enh_snpright000831_ref	0.0481633	-0.158802	-0.12808	0.550957	0.563088	0.0481633	0.069485
enh_snpright000832_alt	0.0921651	2.32169	1.87252	0.0305673	0.0101249	0.0921651	0.132966
enh_snpright000832_ref	0.0319999	-1.06997	-0.862969	0.805923	0.857684	0.0319999	0.0461662
enh_snpright000833_alt	0.0533333	0.132642	0.106981	0.457402	0.447238	0.0533333	0.0769437
enh_snpright000833_ref	0.0588273	0.442352	0.356772	0.360631	0.329117	0.0588273	0.0848699
enh_snpright000834_alt	0.0218343	-1.64303	-1.32516	0.907442	0.949812	0.0218343	0.0315002
enh_snpright000834_ref	0.0289856	-1.2399	-1.00002	0.841349	0.892493	0.0289856	0.0418174
enh_snpright000835_alt	0.0666664	0.88426	0.713187	0.237865	0.188278	0.0666664	0.0961793
enh_snpright000835_ref	0.250006	11.2195	9.04895	7.2177e-20	1.63492e-29	0.250006	0.360682
enh_snpright000840_alt	0.114862	3.60115	2.90446	0.00183946	0.000158404	0.114862	0.165711
enh_snpright000840_ref	0.0460864	-0.275883	-0.222509	0.588041	0.608681	0.0460864	0.0664886
enh_snpright000842_alt	0.193547	8.03684	6.48199	4.52592e-11	4.60917e-16	0.193547	0.27923
enh_snpright000843_ref	0.0301727	-1.17298	-0.946048	0.827938	0.879598	0.0301727	0.04353
enh_snpright000844_alt	0.177412	7.12728	5.7484	4.50456e-09	5.11852e-13	0.177412	0.255952
enh_snpright000844_ref	0.131579	4.54355	3.66453	0.000123897	2.76576e-06	0.131579	0.189829
enh_snpright000845_alt	0.263784	11.9963	9.6754	1.91788e-22	1.85857e-33	0.263784	0.38056
enh_snpright000846_alt	0.272728	12.5004	10.082	3.31673e-24	3.71205e-36	0.272728	0.393463
enh_snpright000846_ref	0.056338	0.302025	0.243593	0.403773	0.381317	0.056338	0.0812786
enh_snpright000848_alt	0.0681817	0.969679	0.78208	0.217084	0.166103	0.0681817	0.0983653
enh_snpright000848_ref	0.318182	15.0628	12.1487	2.91547e-34	1.42261e-51	0.318182	0.459039
enh_snpright000849_alt	0.207143	8.80325	7.10013	6.2319e-13	6.64525e-19	0.207143	0.298844
enh_snpright000851_ref	0.500012	25.313	20.4158	6.05117e-93	1.14929e-141	0.500012	0.721365
enh_snpright000852_alt	0.0800016	1.636	1.31949	0.093503	0.0509202	0.0800016	0.115418
enh_snpright000853_alt	0.262919	11.9475	9.63607	2.81511e-22	3.34567e-33	0.262919	0.379312
enh_snpright000853_ref	0.0350877	-0.895905	-0.722579	0.765031	0.814848	0.0350877	0.0506209
enh_snpright000858_alt	0.226519	9.89556	7.98111	7.25107e-16	2.17592e-23	0.226519	0.326798
enh_snpright000860_ref	0.243905	10.8756	8.77155	8.811e-19	7.53295e-28	0.243905	0.35188
enh_snpright000865_alt	0.0780346	1.52511	1.23006	0.109338	0.0636156	0.0780346	0.11258
enh_snpright000868_alt	0.105264	3.06009	2.46807	0.00679221	0.00110636	0.105264	0.151864
enh_snpright000868_ref	0.142045	5.13356	4.14039	1.73356e-05	1.42159e-07	0.142045	0.204928
enh_snpright000869_ref	0.0469484	-0.227292	-0.183319	0.572726	0.589901	0.0469484	0.0677322
enh_snpright000870_alt	0.0206896	-1.70756	-1.37721	0.915776	0.956141	0.0206896	0.0298489
enh_snpright000872_ref	0.0656938	0.829434	0.668967	0.251758	0.20343	0.0656938	0.0947761
enh_snpright000873_ref	0.0238095	-1.53168	-1.23536	0.891651	0.9372	0.0238095	0.0343499
enh_snpright000878_alt	0.291667	13.5681	10.9431	3.58389e-28	3.0959e-42	0.291667	0.420787
enh_snpright000879_alt	0.0633987	0.70005	0.564615	0.286168	0.241948	0.0633987	0.0914649
enh_snpright000879_ref	0.0240397	-1.51871	-1.22489	0.889692	0.935582	0.0240397	0.034682
enh_snpright000882_alt	0.0340909	-0.952099	-0.767901	0.778727	0.829477	0.0340909	0.0491828
enh_snpright000885_alt	0.0403249	-0.600675	-0.484465	0.685972	0.725972	0.0403249	0.0581765
enh_snpright000885_ref	0.0654179	0.813879	0.656422	0.255776	0.207857	0.0654179	0.0943781
enh_snpright000886_alt	0.137643	4.88537	3.94022	4.07031e-05	5.16171e-07	0.137643	0.198577
enh_snpright000888_ref	0.0444444	-0.368445	-0.297164	0.616829	0.643729	0.0444444	0.0641198
enh_snpright000893_alt	0.0378378	-0.740876	-0.597543	0.724927	0.770616	0.0378378	0.0545884
enh_snpright000893_ref	0.0253863	-1.4428	-1.16367	0.877721	0.925461	0.0253863	0.0366247
enh_snpright000895_alt	0.10041	2.78649	2.2474	0.0123073	0.00266413	0.10041	0.144862
enh_snpright000895_ref	0.133026	4.6251	3.7303	9.56249e-05	1.87211e-06	0.133026	0.191916
enh_snpright000898_alt	0.0540539	0.173261	0.139741	0.444432	0.431223	0.0540539	0.0779832
enh_snpright000899_alt	0.232878	10.254	8.27021	6.68628e-17	5.67733e-25	0.232878	0.335972
enh_snpright000899_ref	0.347731	16.7286	13.4922	8.69649e-42	4.05953e-63	0.347731	0.50167
enh_snpright000902_alt	0.153409	5.77415	4.65706	1.60382e-06	3.86706e-09	0.153409	0.221323
enh_snpright000903_alt	0.0526316	0.093083	0.0750747	0.470078	0.462919	0.0526316	0.0759313
enh_snpright000908_alt	0.198979	8.34303	6.72895	8.54486e-12	3.62052e-17	0.198979	0.287066
enh_snpright000909_alt	0.208333	8.87036	7.15426	4.20632e-13	3.64535e-19	0.208333	0.300561
enh_snpright000910_ref	0.215908	9.29735	7.49864	3.22417e-14	7.19928e-21	0.215908	0.311489
enh_snpright000911_alt	0.0530978	0.119365	0.0962722	0.461652	0.452493	0.0530978	0.0766039
enh_snpright000911_ref	0.16499	6.42697	5.18358	1.08836e-07	6.50864e-11	0.16499	0.23803
enh_snpright000913_alt	0.0517248	0.0419681	0.0338488	0.486499	0.483262	0.0517248	0.0746232
enh_snpright000913_ref	0.0426827	-0.467757	-0.377262	0.647011	0.680021	0.0426827	0.0615782
enh_snpright000914_ref	0.431832	21.4695	17.3159	1.78454e-67	1.50127e-102	0.431832	0.623001
enh_snpright000915_ref	0.182456	7.41159	5.9777	1.13153e-09	6.23985e-14	0.182456	0.263228
enh_snpright000918_alt	0.148929	5.5216	4.45336	4.22675e-06	1.67962e-08	0.148929	0.214859
enh_snpright000920_ref	0.161293	6.21861	5.01553	2.64441e-07	2.50787e-10	0.161293	0.232697
enh_snpright000921_alt	0.0545453	0.200968	0.162087	0.435619	0.420362	0.0545453	0.0786923
enh_snpright000921_ref	0.112497	3.46783	2.79692	0.00257958	0.000262341	0.112497	0.162299
enh_snpright000923_alt	0.0795472	1.61038	1.29883	0.097001	0.053657	0.0795472	0.114762
enh_snpright000923_ref	0.0587371	0.437269	0.352673	0.362167	0.330958	0.0587371	0.0847398
enh_snpright000926_alt	0.0196081	-1.76853	-1.42638	0.923121	0.961514	0.0196081	0.0282885
enh_snpright000929_alt	0.0454563	-0.311403	-0.251158	0.599154	0.622253	0.0454563	0.0655796
enh_snpright000930_alt	0.0374987	-0.759994	-0.612962	0.730049	0.776371	0.0374987	0.0540992
enh_snpright000931_alt	0.0322589	-1.05537	-0.851196	0.80267	0.854373	0.0322589	0.0465397
enh_snpright000931_ref	0.154285	5.82352	4.69687	1.32089e-06	2.8811e-09	0.154285	0.222586
enh_snpright000932_alt	0.0346191	-0.922324	-0.743886	0.771527	0.82182	0.0346191	0.0499448
enh_snpright000932_ref	0.0975621	2.62592	2.1179	0.0170918	0.00432072	0.0975621	0.140752
enh_snpright000935_ref	0.0742268	1.31046	1.05693	0.145271	0.0950202	0.0742268	0.107087
enh_snpright000936_alt	0.0277779	-1.30798	-1.05493	0.854272	0.90456	0.0277779	0.040075
enh_snpright000936_ref	0.153846	5.79879	4.67693	1.45603e-06	3.33975e-09	0.153846	0.221953
enh_snpright000937_ref	0.216218	9.31484	7.51274	2.89508e-14	6.10694e-21	0.216218	0.311937
enh_snpright000938_alt	0.141026	5.07606	4.09402	2.11978e-05	1.92669e-07	0.141026	0.203457
enh_snpright000938_ref	0.0490201	-0.110505	-0.0891259	0.535509	0.543995	0.0490201	0.070721
enh_snpright000939_alt	0.134615	4.71469	3.80257	7.16027e-05	1.21037e-06	0.134615	0.194209
enh_snpright000941_alt	0.0243891	-1.49901	-1.209	0.886669	0.933064	0.0243891	0.0351861
enh_snpright000945_alt	0.106947	3.15496	2.54458	0.00547039	0.000802602	0.106947	0.154292
enh_snpright000945_ref	0.0329669	-1.01546	-0.819004	0.793608	0.845057	0.0329669	0.0475612
enh_snpright000946_alt	0.12	3.8908	3.13807	0.000850327	4.99566e-05	0.12	0.173123
enh_snpright000946_ref	0.229815	10.0813	8.13094	2.12983e-16	3.34088e-24	0.229815	0.331553
enh_snpright000950_ref	0.0640291	0.735591	0.59328	0.276497	0.23099	0.0640291	0.0923745
enh_snpright000951_alt	0.0357178	-0.860387	-0.693932	0.756138	0.805212	0.0357178	0.0515299
enh_snpright000952_ref	0.132601	4.60114	3.71098	0.00010323	2.10096e-06	0.132601	0.191302
enh_snpright000953_alt	0.039604	-0.641314	-0.517242	0.697506	0.739341	0.039604	0.0571364
enh_snpright000953_ref	0.0292398	-1.22557	-0.988462	0.838537	0.889819	0.0292398	0.0421841
enh_snpright000954_alt	0.398148	19.5707	15.7844	1.99052e-56	1.37449e-85	0.398148	0.574407
enh_snpright000955_alt	0.0907291	2.24073	1.80723	0.0353632	0.0125216	0.0907291	0.130894
enh_snpright000955_ref	0.104762	3.03179	2.44525	0.00723764	0.00121553	0.104762	0.151139
enh_snpright000957_alt	0.148148	5.47758	4.41786	4.98417e-06	2.15592e-08	0.148148	0.213733
enh_snpright000957_ref	0.198742	8.32966	6.71816	9.2016e-12	4.05376e-17	0.198742	0.286724
enh_snpright000958_alt	0.116242	3.67897	2.96722	0.00150255	0.00011709	0.116242	0.167702
enh_snpright000958_ref	0.09375	2.41103	1.94458	0.0259129	0.00795384	0.09375	0.135253
enh_snpright000959_alt	0.0312499	-1.11225	-0.89707	0.815159	0.866985	0.0312499	0.0450841
enh_snpright000960_alt	0.113206	3.50779	2.82915	0.00233356	0.000225924	0.113206	0.163321
enh_snpright000960_ref	0.0606051	0.542567	0.4376	0.330838	0.293714	0.0606051	0.0874346
enh_snpright000961_alt	0.160258	6.16026	4.96847	3.37424e-07	3.63125e-10	0.160258	0.231204
enh_snpright000962_alt	0.0604657	0.534709	0.431262	0.333139	0.296425	0.0604657	0.0872335
enh_snpright000963_alt	0.298689	13.9639	11.2624	1.00592e-29	1.29356e-44	0.298689	0.430918
enh_snpright000963_ref	0.145348	5.31975	4.29056	8.91096e-06	5.19547e-08	0.145348	0.209693
enh_snpright000964_alt	0.182795	7.43068	5.99311	1.02935e-09	5.40185e-14	0.182795	0.263717
enh_snpright000964_ref	0.0425533	-0.47505	-0.383145	0.649194	0.682624	0.0425533	0.0613915
enh_snpright000968_alt	0.122725	4.04443	3.26197	0.000553199	2.62255e-05	0.122725	0.177055
enh_snpright000970_alt	0.410255	20.2532	16.3349	2.78718e-60	1.66594e-91	0.410255	0.591872
enh_snpright000972_alt	0.10084	2.81071	2.26694	0.0116971	0.00247162	0.10084	0.145481
enh_snpright000972_ref	0.0287762	-1.2517	-1.00954	0.843643	0.894661	0.0287762	0.0415152
enh_snpright000973_ref	0.0680412	0.961761	0.775694	0.218965	0.168085	0.0680412	0.0981627
enh_snpright000975_ref	0.165137	6.43527	5.19027	1.04994e-07	6.16268e-11	0.165137	0.238242
enh_snpright000976_alt	0.056818	0.32908	0.265415	0.395345	0.371047	0.056818	0.081971
enh_snpright000976_ref	0.111917	3.43513	2.77055	0.00279808	0.000296137	0.111917	0.161462
enh_snpright000977_alt	0.0966627	2.57522	2.07701	0.0189004	0.00500875	0.0966627	0.139455
enh_snpright000977_ref	0.0550314	0.228368	0.184187	0.426933	0.40968	0.0550314	0.0793935
enh_snpright000979_ref	0.0561794	0.293081	0.23638	0.406569	0.38473	0.0561794	0.0810497
enh_snpright000982_alt	0.0760868	1.41531	1.1415	0.126832	0.078489	0.0760868	0.10977
enh_snpright000982_ref	0.0408162	-0.572978	-0.462127	0.678005	0.71667	0.0408162	0.0588853
enh_snpright000986_alt	0.0253164	-1.44674	-1.16684	0.878363	0.926015	0.0253164	0.0365239
enh_snpright000986_ref	0.239999	10.6554	8.59396	4.20099e-18	8.22555e-27	0.239999	0.346245
enh_snpright000987_ref	0.0816326	1.72794	1.39365	0.0817123	0.0419993	0.0816326	0.117771
enh_snpright000988_alt	0.0307696	-1.13933	-0.918908	0.820928	0.872717	0.0307696	0.0443911
enh_snpright000988_ref	0.0937501	2.41103	1.94458	0.0259127	0.00795373	0.0937501	0.135253
enh_snpright000989_ref	0.0241934	-1.51005	-1.2179	0.88837	0.934484	0.0241934	0.0349037
enh_snpright000991_alt	0.13107	4.51483	3.64137	0.000135595	3.16831e-06	0.13107	0.189094
enh_snpright000994_alt	0.03663	-0.808963	-0.652457	0.742947	0.790732	0.03663	0.0528459
enh_snpright000996_alt	0.0405407	-0.588507	-0.474651	0.682482	0.721904	0.0405407	0.0584879
enh_snpright000997_alt	0.0870973	2.036	1.6421	0.0502844	0.0208753	0.0870973	0.125655
enh_snpright000997_ref	0.125	4.17267	3.3654	0.00038216	1.50527e-05	0.125	0.180337
enh_snpright000998_alt	0.0574709	0.365885	0.295099	0.383959	0.357225	0.0574709	0.0829129
enh_snpright000998_ref	0.231481	10.1753	8.20671	1.13663e-16	1.2784e-24	0.231481	0.333957
enh_snpright001001_alt	0.21739	9.38093	7.56605	1.92377e-14	3.26971e-21	0.21739	0.313628
enh_snpright001001_ref	0.168067	6.60048	5.32352	5.08905e-08	2.04919e-11	0.168067	0.24247
enh_snpright001002_alt	0.25	11.2192	9.04869	7.23456e-20	1.64077e-29	0.25	0.360674
enh_snpright001003_alt	0.095238	2.49491	2.01223	0.0220977	0.00629942	0.095238	0.137399
enh_snpright001003_ref	0.0495273	-0.0819102	-0.0660634	0.526336	0.532641	0.0495273	0.0714528
enh_snpright001005_alt	0.0466427	-0.244522	-0.197216	0.578171	0.596587	0.0466427	0.0672912
enh_snpright001005_ref	0.05	-0.0552662	-0.0445741	0.517777	0.522037	0.05	0.0721347
enh_snpright001006_alt	0.108696	3.25357	2.62412	0.00434366	0.000569818	0.108696	0.156815
enh_snpright001006_ref	0.536852	27.3897	22.0908	1.93853e-108	1.8175e-165	0.536852	0.774513
enh_snpright001009_alt	0.0423251	-0.487919	-0.393524	0.653034	0.687196	0.0423251	0.0610622
enh_snpright001009_ref	0.15873	6.07411	4.89898	4.81669e-07	6.23379e-10	0.15873	0.228999
enh_snpright001011_alt	0.106764	3.14463	2.53625	0.00560226	0.000831483	0.106764	0.154027
enh_snpright001011_ref	0.0708668	1.12105	0.904165	0.182954	0.131133	0.0708668	0.102239
enh_snpright001012_alt	0.175261	7.00599	5.65057	7.99576e-09	1.22627e-12	0.175261	0.252848
enh_snpright001014_alt	0.142361	5.15135	4.15474	1.62827e-05	1.29309e-07	0.142361	0.205384
enh_snpright001014_ref	0.190481	7.86397	6.34257	1.12982e-10	1.86067e-15	0.190481	0.274806
enh_snpright001015_alt	0.0461555	-0.271986	-0.219366	0.586817	0.607183	0.0461555	0.0665884
enh_snpright001015_ref	0.0833327	1.82378	1.47094	0.0706535	0.0340927	0.0833327	0.120224
enh_snpright001016_alt	0.0431025	-0.444091	-0.358175	0.639894	0.671512	0.0431025	0.0621838
enh_snpright001016_ref	0.0241935	-1.51004	-1.2179	0.888368	0.934483	0.0241935	0.0349039
enh_snpright001017_alt	0.0357143	-0.860585	-0.694092	0.756188	0.805267	0.0357143	0.0515248
enh_snpright001019_alt	0.0476191	-0.189483	-0.152824	0.560732	0.575143	0.0476191	0.0686998
enh_snpright001020_alt	0.178151	7.16894	5.782	3.69089e-09	3.77905e-13	0.178151	0.257018
enh_snpright001020_ref	0.18889	7.77429	6.27024	1.80247e-10	3.79347e-15	0.18889	0.272511
enh_snpright001021_alt	0.150941	5.635	4.54483	2.74902e-06	8.75276e-09	0.150941	0.217761
enh_snpright001021_ref	0.185489	7.58257	6.1156	4.80959e-10	1.69394e-14	0.185489	0.267604
enh_snpright001023_alt	0.0444445	-0.368443	-0.297162	0.616828	0.643728	0.0444445	0.0641198
enh_snpright001023_ref	0.103967	2.98699	2.40911	0.00799565	0.00140868	0.103967	0.149993
enh_snpright001024_alt	0.0909112	2.251	1.81551	0.034723	0.0121929	0.0909112	0.131157
enh_snpright001024_ref	0.027322	-1.33368	-1.07566	0.858959	0.908845	0.027322	0.0394174
enh_snpright001025_alt	0.125374	4.19375	3.38241	0.000359269	1.3719e-05	0.125374	0.180877
enh_snpright001025_ref	0.0352138	-0.888798	-0.716847	0.763266	0.812944	0.0352138	0.0508028
enh_snpright001027_alt	0.0869565	2.02806	1.6357	0.0509508	0.0212769	0.0869565	0.125452
enh_snpright001027_ref	0.0150372	-2.0262	-1.6342	0.948892	0.978628	0.0150372	0.0216941
enh_snpright001029_ref	0.238636	10.5786	8.53203	7.19029e-18	1.87215e-26	0.238636	0.34428
enh_snpright001030_ref	0.266667	12.1588	9.80646	5.28047e-23	2.57695e-34	0.266667	0.384719
enh_snpright001031_alt	0.0952383	2.49493	2.01224	0.0220971	0.00629917	0.0952383	0.1374
enh_snpright001031_ref	0.144927	5.296	4.2714	9.71227e-06	5.9185e-08	0.144927	0.209085
enh_snpright001032_alt	0.0940858	2.42996	1.95984	0.025007	0.00755032	0.0940858	0.135737
enh_snpright001032_ref	0.112782	3.48391	2.80989	0.0024779	0.000247075	0.112782	0.16271
enh_snpright001037_alt	0.229721	10.076	8.12666	2.20649e-16	3.52654e-24	0.229721	0.331417
enh_snpright001037_ref	0.256407	11.5804	9.33999	4.81731e-21	2.59056e-31	0.256407	0.369917
enh_snpright001039_alt	0.0539815	0.169179	0.136449	0.445733	0.432828	0.0539815	0.0778788
enh_snpright001039_ref	0.397433	19.5303	15.7519	3.33199e-56	3.03119e-85	0.397433	0.573374
enh_snpright001040_alt	0.0416667	-0.525035	-0.423459	0.66402	0.700221	0.0416667	0.0601123
enh_snpright001040_ref	0.417912	20.6848	16.683	8.70672e-63	2.3722e-95	0.417912	0.60292
enh_snpright001041_alt	0.0464172	-0.257238	-0.207472	0.582179	0.601503	0.0464172	0.0669658
enh_snpright001041_ref	0.0645187	0.763187	0.615537	0.2691	0.222676	0.0645187	0.0930807
enh_snpright001043_alt	0.0271743	-1.34201	-1.08237	0.860457	0.910203	0.0271743	0.0392042
enh_snpright001043_ref	0.257457	11.6396	9.38772	3.06568e-21	1.29661e-31	0.257457	0.371432
enh_snpright001044_alt	0.0303031	-1.16563	-0.94012	0.826422	0.878118	0.0303031	0.0437181
enh_snpright001047_alt	0.166667	6.52153	5.25984	7.20888e-08	3.47961e-11	0.166667	0.24045
enh_snpright001047_ref	0.0362319	-0.831407	-0.670558	0.748749	0.797128	0.0362319	0.0522716
enh_snpright001048_ref	0.041379	-0.541249	-0.436536	0.668776	0.705832	0.041379	0.0596973
enh_snpright001049_alt	0.0823525	1.76853	1.42638	0.0768797	0.0384866	0.0823525	0.11881
enh_snpright001049_ref	0.089764	2.18633	1.76335	0.0389206	0.0143957	0.089764	0.129502
enh_snpright001050_alt	0.11628	3.6811	2.96894	0.00149415	0.000116114	0.11628	0.167757
enh_snpright001050_ref	0.0533357	0.132779	0.107091	0.457359	0.447184	0.0533357	0.0769472
enh_snpright001051_ref	0.210528	8.99406	7.25402	2.02284e-13	1.1913e-19	0.210528	0.303727
enh_snpright001052_ref	0.214096	9.19524	7.41629	6.02254e-14	1.87072e-20	0.214096	0.308876
enh_snpright001054_ref	0.0483109	-0.150484	-0.121371	0.548301	0.559809	0.0483109	0.0696979
enh_snpright001058_alt	0.088055	2.08998	1.68565	0.045932	0.0183096	0.088055	0.127036
enh_snpright001058_ref	0.269841	12.3377	9.95077	1.25116e-23	2.83826e-35	0.269841	0.389298
enh_snpright001059_ref	0.11165	3.4201	2.75843	0.002904	0.000312993	0.11165	0.161077
enh_snpright001060_alt	0.0254237	-1.44069	-1.16197	0.877375	0.925164	0.0254237	0.0366787
enh_snpright001060_ref	0.0757637	1.3971	1.12681	0.129912	0.0811918	0.0757637	0.109304
enh_snpright001062_alt	0.027648	-1.3153	-1.06084	0.855618	0.905796	0.027648	0.0398876
enh_snpright001062_ref	0.104895	3.03932	2.45132	0.00711677	0.00118558	0.104895	0.151332
enh_snpright001063_alt	0.0334992	-0.985456	-0.794805	0.786636	0.8378	0.0334992	0.0483291
enh_snpright001063_ref	0.0952381	2.49491	2.01223	0.0220976	0.00629941	0.0952381	0.137399
enh_snpright001064_alt	0.0686275	0.994813	0.802352	0.211175	0.159914	0.0686275	0.0990086
enh_snpright001064_ref	0.121277	3.96277	3.19611	0.000696461	3.70423e-05	0.121277	0.174965
enh_snpright001066_alt	0.259459	11.7524	9.47874	1.28687e-21	3.43114e-32	0.259459	0.37432
enh_snpright001066_ref	0.0879412	2.08357	1.68047	0.0464329	0.0185997	0.0879412	0.126872
enh_snpright001069_alt	0.0254238	-1.44069	-1.16196	0.877375	0.925163	0.0254238	0.0366787
enh_snpright001069_ref	0.249999	11.2192	9.04865	7.2372e-20	1.64169e-29	0.249999	0.360673
enh_snpright001070_alt	0.076947	1.4638	1.18061	0.11888	0.0716242	0.076947	0.111011
enh_snpright001071_ref	0.10687	3.15064	2.5411	0.00552518	0.000814563	0.10687	0.154181
enh_snpright001072_alt	0.260274	11.7984	9.51583	9.01334e-22	1.98874e-32	0.260274	0.375497
enh_snpright001072_ref	0.211221	9.03315	7.28555	1.60178e-13	8.33988e-20	0.211221	0.304728
enh_snpright001073_ref	0.115108	3.61502	2.91564	0.00177478	0.00015016	0.115108	0.166066
enh_snpright001074_alt	0.0232558	-1.5629	-1.26053	0.896261	0.940962	0.0232558	0.033551
enh_snpright001075_alt	0.190477	7.86376	6.3424	1.13109e-10	1.86387e-15	0.190477	0.2748
enh_snpright001075_ref	0.159092	6.09454	4.91546	4.42881e-07	5.48778e-10	0.159092	0.229522
enh_snpright001076_alt	0.185062	7.5585	6.09619	5.43131e-10	2.0388e-14	0.185062	0.266988
enh_snpright001076_ref	0.118658	3.81513	3.07703	0.00104536	6.80565e-05	0.118658	0.171187
enh_snpright001077_alt	0.142187	5.14156	4.14685	1.68542e-05	1.36233e-07	0.142187	0.205133
enh_snpright001078_alt	0.135595	4.76991	3.8471	5.97627e-05	9.21549e-07	0.135595	0.195622
enh_snpright001078_ref	0.058201	0.407046	0.328297	0.371344	0.341987	0.058201	0.0839663
enh_snpright001079_alt	0.072992	1.24085	1.00079	0.158465	0.107331	0.072992	0.105305
enh_snpright001079_ref	0.0808077	1.68144	1.35614	0.0875273	0.0463387	0.0808077	0.116581
enh_snpright001080_alt	0.0862745	1.98962	1.60469	0.0542805	0.0233166	0.0862745	0.124468
enh_snpright001081_alt	0.129568	4.43015	3.57307	0.000176409	4.70834e-06	0.129568	0.186927
enh_snpright001081_ref	0.031973	-1.07149	-0.864192	0.806259	0.858025	0.031973	0.0461273
enh_snpright001082_alt	0.044728	-0.352461	-0.284272	0.611899	0.637754	0.044728	0.0645288
enh_snpright001082_ref	0.0889649	2.14128	1.72702	0.0420822	0.0161257	0.0889649	0.128349
enh_snpright001083_ref	0.231872	10.1973	8.22448	9.80203e-17	1.01929e-24	0.231872	0.334521
enh_snpright001084_alt	0.0289855	-1.2399	-1.00002	0.841351	0.892494	0.0289855	0.0418172
enh_snpright001084_ref	0.0788532	1.57126	1.26727	0.102529	0.0580613	0.0788532	0.113761
enh_snpright001087_alt	0.145025	5.30152	4.27586	9.52003e-06	5.74215e-08	0.145025	0.209227
enh_snpright001087_ref	0.0288067	-1.24998	-1.00815	0.843309	0.894347	0.0288067	0.0415593
enh_snpright001089_alt	0.18006	7.27656	5.8688	2.19485e-09	1.71225e-13	0.18006	0.259772
enh_snpright001089_ref	0.03663	-0.808966	-0.652459	0.742948	0.790733	0.03663	0.0528459
enh_snpright001090_alt	0.0722546	1.19928	0.967263	0.166706	0.115209	0.0722546	0.104241
enh_snpright001090_ref	0.0645166	0.76307	0.615442	0.269131	0.222711	0.0645166	0.0930777
enh_snpright001092_alt	0.0432099	-0.43804	-0.353294	0.638066	0.669321	0.0432099	0.0623387
enh_snpright001094_alt	0.133987	4.67927	3.774	8.03265e-05	1.43947e-06	0.133987	0.193302
enh_snpright001094_ref	0.0617641	0.607907	0.490298	0.311962	0.271625	0.0617641	0.0891068
enh_snpright001096_ref	0.0327868	-1.02561	-0.827194	0.795936	0.847463	0.0327868	0.0473013
enh_snpright001098_alt	0.0765951	1.44396	1.16461	0.122089	0.0743744	0.0765951	0.110503
enh_snpright001099_alt	0.0363635	-0.823984	-0.664572	0.746838	0.795026	0.0363635	0.0524615
enh_snpright001099_ref	0.0741731	1.30743	1.05449	0.14583	0.0955332	0.0741731	0.107009
enh_snpright001100_alt	0.717949	37.5986	30.3246	2.71536e-202	0	0.717949	1.03578
enh_snpright001101_alt	0.107692	3.19698	2.57848	0.00496182	0.000694364	0.107692	0.155367
enh_snpright001101_ref	0.101961	2.87389	2.31789	0.0102276	0.00202725	0.101961	0.147098
enh_snpright001104_alt	0.155171	5.8735	4.73718	1.08357e-06	2.1335e-09	0.155171	0.223865
enh_snpright001104_ref	0.0263158	-1.3904	-1.12141	0.868943	0.917796	0.0263158	0.0379656
enh_snpright001105_alt	0.230769	10.1351	8.17435	1.48738e-16	1.92907e-24	0.230769	0.33293
enh_snpright001109_alt	0.414202	20.4757	16.5144	1.44614e-61	1.77354e-93	0.414202	0.597568
enh_snpright001109_ref	0.139394	4.98407	4.01983	2.91206e-05	3.11304e-07	0.139394	0.201103
enh_snpright001110_alt	0.0459788	-0.281949	-0.227402	0.589944	0.611009	0.0459788	0.0663334
enh_snpright001110_ref	0.154286	5.82359	4.69693	1.3205e-06	2.87979e-09	0.154286	0.222588
enh_snpright001111_ref	0.0526317	0.093091	0.0750812	0.470075	0.462916	0.0526317	0.0759315
enh_snpright001113_alt	0.0707964	1.11708	0.900965	0.183804	0.13198	0.0707964	0.102138
enh_snpright001114_alt	0.0540555	0.173353	0.139815	0.444403	0.431187	0.0540555	0.0779856
enh_snpright001115_alt	0.0869569	2.02808	1.63572	0.0509492	0.0212759	0.0869569	0.125452
enh_snpright001117_ref	0.149998	5.58186	4.50197	3.36637e-06	1.18978e-08	0.149998	0.216401
enh_snpright001118_alt	0.0650398	0.792564	0.63923	0.261337	0.214016	0.0650398	0.0938326
enh_snpright001118_ref	0.0786885	1.56198	1.25979	0.103873	0.0591469	0.0786885	0.113524
enh_snpright001119_ref	0.0864198	1.9978	1.6113	0.0535573	0.0228689	0.0864198	0.124677
enh_snpright001120_ref	0.0909091	2.25088	1.81541	0.0347303	0.0121966	0.0909091	0.131154
enh_snpright001121_alt	0.272727	12.5004	10.082	3.31772e-24	3.71376e-36	0.272727	0.393462
enh_snpright001123_alt	0.0176674	-1.87793	-1.51462	0.935065	0.969805	0.0176674	0.0254887
enh_snpright001123_ref	0.061668	0.602489	0.485929	0.313509	0.273424	0.061668	0.0889681
enh_snpright001125_alt	0.137117	4.85573	3.91631	4.4957e-05	5.99735e-07	0.137117	0.197818
enh_snpright001125_ref	0.105599	3.079	2.48332	0.00650812	0.00103847	0.105599	0.152348
enh_snpright001126_alt	0.228813	10.0249	8.08541	3.09771e-16	5.92543e-24	0.228813	0.330108
enh_snpright001126_ref	0.25246	11.3579	9.16053	2.58206e-20	3.38812e-30	0.25246	0.364223
enh_snpright001128_alt	0.174218	6.94722	5.60318	1.05229e-08	1.86276e-12	0.174218	0.251344
enh_snpright001128_ref	0.12103	3.94887	3.1849	0.000724016	3.92604e-05	0.12103	0.174609
enh_snpright001129_ref	0.0223215	-1.61557	-1.30301	0.903715	0.946906	0.0223215	0.032203
enh_snpright001130_alt	0.0444448	-0.368422	-0.297145	0.616822	0.643721	0.0444448	0.0641204
enh_snpright001131_alt	0.0263153	-1.39043	-1.12143	0.868948	0.917801	0.0263153	0.0379649
enh_snpright001133_alt	0.292398	13.6093	10.9764	2.48232e-28	1.76313e-42	0.292398	0.421841
enh_snpright001133_ref	0.114678	3.59078	2.89609	0.00188923	0.000164846	0.114678	0.165445
enh_snpright001134_alt	0.255814	11.547	9.31302	6.21215e-21	3.824e-31	0.255814	0.369061
enh_snpright001135_alt	0.0267857	-1.36391	-1.10004	0.864343	0.913702	0.0267857	0.0386436
enh_snpright001136_alt	0.1229	4.05427	3.26991	0.000537903	2.51452e-05	0.1229	0.177307
enh_snpright001136_ref	0.179245	7.23056	5.8317	2.7433e-09	2.40504e-13	0.179245	0.258595
enh_snpright001137_ref	0.0512818	0.016995	0.013707	0.494532	0.49322	0.0512818	0.073984
enh_snpright001138_alt	0.239621	10.6341	8.57681	4.87708e-18	1.03358e-26	0.239621	0.345701
enh_snpright001138_ref	0.119405	3.85724	3.111	0.000932283	5.73376e-05	0.119405	0.172264
enh_snpright001140_alt	0.0694444	1.04086	0.839493	0.200596	0.148969	0.0694444	0.100187
enh_snpright001140_ref	0.271739	12.4447	10.0371	5.23724e-24	7.47461e-36	0.271739	0.392036
enh_snpright001143_alt	0.074074	1.30185	1.04998	0.146863	0.0964846	0.074074	0.106866
enh_snpright001143_ref	0.0526291	0.0929437	0.0749623	0.470122	0.462974	0.0526291	0.0759277
enh_snpright001144_alt	0.0792088	1.5913	1.28344	0.0996686	0.0557706	0.0792088	0.114274
enh_snpright001144_ref	0.199582	8.37701	6.75635	7.07567e-12	2.71455e-17	0.199582	0.287935
enh_snpright001145_alt	0.0405823	-0.586162	-0.47276	0.681808	0.721117	0.0405823	0.0585479
enh_snpright001145_ref	0.156029	5.92183	4.77616	8.93353e-07	1.59188e-09	0.156029	0.225102
enh_snpright001147_alt	0.226804	9.91161	7.99406	6.52846e-16	1.85318e-23	0.226804	0.327209
enh_snpright001147_ref	0.156836	5.96734	4.81287	7.43891e-07	1.20575e-09	0.156836	0.226267
enh_snpright001152_ref	0.101902	2.8706	2.31524	0.0103	0.00204848	0.101902	0.147014
enh_snpright001153_alt	0.046242	-0.26711	-0.215433	0.585285	0.605308	0.046242	0.0667132
enh_snpright001153_ref	0.118604	3.81213	3.07461	0.00105388	6.88883e-05	0.118604	0.17111
enh_snpright001154_alt	0.0594088	0.475134	0.383212	0.350781	0.317346	0.0594088	0.0857088
enh_snpright001155_alt	0.0803567	1.65601	1.33563	0.0908346	0.0488595	0.0803567	0.11593
enh_snpright001155_ref	0.043478	-0.422928	-0.341106	0.633488	0.663826	0.043478	0.0627254
enh_snpright001156_alt	0.0443787	-0.372152	-0.300154	0.61797	0.64511	0.0443787	0.0640249
enh_snpright001156_ref	0.0600004	0.508481	0.410108	0.340863	0.305558	0.0600004	0.0865623
enh_snpright001157_alt	0.0291275	-1.2319	-0.99357	0.839784	0.891007	0.0291275	0.042022
enh_snpright001157_ref	0.132597	4.60092	3.7108	0.000103303	2.10319e-06	0.132597	0.191297
enh_snpright001158_alt	0.056	0.28297	0.228225	0.409736	0.3886	0.056	0.0807909
enh_snpright001158_ref	0.224001	9.75358	7.86661	1.82197e-15	8.90347e-23	0.224001	0.323165
enh_snpright001159_ref	0.0961529	2.54648	2.05383	0.0199962	0.00544074	0.0961529	0.138719
enh_snpright001160_ref	0.0909083	2.25084	1.81538	0.0347329	0.0121979	0.0909083	0.131153
enh_snpright001161_alt	0.4	19.6751	15.8686	5.22328e-57	1.76267e-86	0.4	0.577079
enh_snpright001162_alt	0.083333	1.8238	1.47096	0.0706513	0.0340912	0.083333	0.120224
enh_snpright001162_ref	0.241674	10.7498	8.67011	2.15843e-18	2.96849e-27	0.241674	0.348661
enh_snpright001165_ref	0.169355	6.67305	5.38205	3.68217e-08	1.25271e-11	0.169355	0.244327
enh_snpright001166_alt	0.0645152	0.762992	0.61538	0.269152	0.222734	0.0645152	0.0930758
enh_snpright001166_ref	0.0409832	-0.563564	-0.454534	0.675278	0.713474	0.0409832	0.0591262
enh_snpright001167_alt	0.0448718	-0.344354	-0.277733	0.609391	0.63471	0.0448718	0.0647363
enh_snpright001169_alt	0.0344825	-0.930021	-0.750094	0.773401	0.82382	0.0344825	0.0497478
enh_snpright001173_alt	0.193178	8.016	6.46519	5.05869e-11	5.46207e-16	0.193178	0.278696
enh_snpright001173_ref	0.0289855	-1.2399	-1.00002	0.84135	0.892494	0.0289855	0.0418173
enh_snpright001175_alt	0.161905	6.25308	5.04333	2.28752e-07	2.01217e-10	0.161905	0.233579
enh_snpright001177_ref	0.221051	9.58729	7.73249	5.27334e-15	4.52136e-22	0.221051	0.318909
enh_snpright001178_alt	0.0393726	-0.654355	-0.52776	0.701167	0.743559	0.0393726	0.0568027
enh_snpright001178_ref	0.147544	5.4435	4.39037	5.65785e-06	2.61221e-08	0.147544	0.21286
enh_snpright001179_ref	0.0625003	0.649405	0.523768	0.30022	0.258038	0.0625003	0.0901688
enh_snpright001180_alt	0.279236	12.8673	10.378	1.56195e-25	3.43656e-38	0.279236	0.402853
enh_snpright001180_ref	0.0843374	1.88042	1.51662	0.0646812	0.0300257	0.0843374	0.121673
enh_snpright001181_ref	0.0714285	1.15271	0.929701	0.176263	0.124515	0.0714285	0.10305
enh_snpright001183_alt	0.086323	1.99235	1.6069	0.0540382	0.0231664	0.086323	0.124538
enh_snpright001183_ref	0.0681817	0.969684	0.782084	0.217083	0.166102	0.0681817	0.0983655
enh_snpright001184_alt	0.0353981	-0.878408	-0.708467	0.760672	0.810139	0.0353981	0.0510687
enh_snpright001184_ref	0.140187	5.02879	4.05589	2.49716e-05	2.46795e-07	0.140187	0.202247
enh_snpright001185_ref	0.159177	6.09933	4.91932	4.3423e-07	5.32585e-10	0.159177	0.229644
enh_snpright001186_alt	0.417015	20.6343	16.6423	1.72175e-62	6.75773e-95	0.417015	0.601626
enh_snpright001187_alt	0.0483872	-0.146183	-0.117901	0.546927	0.558111	0.0483872	0.069808
enh_snpright001188_ref	0.0585367	0.425972	0.343561	0.365588	0.335064	0.0585367	0.0844507
enh_snpright001192_alt	0.0760869	1.41532	1.1415	0.12683	0.0784877	0.0760869	0.10977
enh_snpright001194_ref	0.154108	5.81357	4.68885	1.37373e-06	3.05768e-09	0.154108	0.222331
enh_snpright001197_ref	0.0772982	1.4836	1.19658	0.115736	0.0689573	0.0772982	0.111518
enh_snpright001199_alt	0.0592593	0.466702	0.376411	0.353306	0.320357	0.0592593	0.085493
enh_snpright001199_ref	0.0333328	-0.994835	-0.802369	0.78883	0.840092	0.0333328	0.0480891
enh_snpright001200_ref	0.126316	4.24683	3.42522	0.000307156	1.08409e-05	0.126316	0.182235
enh_snpright001201_alt	0.500045	25.3149	20.4173	5.86741e-93	1.09612e-141	0.500045	0.721412
enh_snpright001201_ref	0.0510944	0.00642652	0.00518321	0.497932	0.497436	0.0510944	0.0737136
enh_snpright001204_alt	0.124843	4.16381	3.35826	0.000392179	1.56492e-05	0.124843	0.18011
enh_snpright001204_ref	0.309211	14.5571	11.7408	3.9381e-32	2.63388e-48	0.309211	0.446097
enh_snpright001205_alt	0.120567	3.92278	3.16386	0.000778459	4.37664e-05	0.120567	0.173942
enh_snpright001206_ref	0.197605	8.26557	6.66647	1.31016e-11	6.95158e-17	0.197605	0.285083
enh_snpright001208_alt	0.104348	3.00845	2.42642	0.00762427	0.00131291	0.104348	0.150542
enh_snpright001208_ref	0.0349325	-0.904654	-0.729635	0.767193	0.817176	0.0349325	0.050397
enh_snpright001212_alt	0.366666	17.796	14.3531	5.09628e-47	3.79725e-71	0.366666	0.528988
enh_snpright001212_ref	0.0428571	-0.457926	-0.369333	0.64406	0.676497	0.0428571	0.0618298
enh_snpright001213_ref	0.129032	4.39997	3.54873	0.000193548	5.41331e-06	0.129032	0.186154
enh_snpright001214_ref	0.101538	2.85007	2.29868	0.0107615	0.00218547	0.101538	0.146489
enh_snpright001217_alt	0.185896	7.60552	6.13412	4.28156e-10	1.41875e-14	0.185896	0.268191
enh_snpright001217_ref	0.0714284	1.15271	0.929698	0.176264	0.124516	0.0714284	0.103049
enh_snpright001219_alt	0.168	6.59668	5.32045	5.17556e-08	2.10239e-11	0.168	0.242373
enh_snpright001219_ref	0.121222	3.95971	3.19365	0.000702442	3.75202e-05	0.121222	0.174887
enh_snpright001222_alt	0.704761	36.8552	29.725	1.82464e-194	1.20691e-297	0.704761	1.01676
enh_snpright001222_ref	0.224691	9.7925	7.898	1.41712e-15	6.06277e-23	0.224691	0.324161
enh_snpright001223_alt	0.0419574	-0.508644	-0.410239	0.659185	0.694499	0.0419574	0.0605318
enh_snpright001223_ref	0.0426271	-0.470893	-0.379791	0.64795	0.681141	0.0426271	0.0614979
enh_snpright001224_alt	0.146667	5.39407	4.3505	6.79131e-06	3.44405e-08	0.146667	0.211595
enh_snpright001224_ref	0.230313	10.1094	8.15361	1.76608e-16	2.50867e-24	0.230313	0.332272
enh_snpright001227_alt	0.247059	11.0534	8.91496	2.44001e-19	1.05526e-28	0.247059	0.35643
enh_snpright001227_ref	0.050001	-0.0552084	-0.0445275	0.517758	0.522014	0.050001	0.0721362
enh_snpright001228_alt	0.0610786	0.569264	0.459131	0.32307	0.284588	0.0610786	0.0881178
enh_snpright001229_alt	0.0203254	-1.72809	-1.39377	0.918306	0.958014	0.0203254	0.0293234
enh_snpright001229_ref	0.173992	6.93445	5.59288	1.11667e-08	2.03896e-12	0.173992	0.251017
enh_snpright001232_alt	0.0866142	2.00876	1.62014	0.0526014	0.0222811	0.0866142	0.124958
enh_snpright001233_alt	0.0729196	1.23677	0.997497	0.159262	0.108086	0.0729196	0.105201
enh_snpright001233_ref	0.0645926	0.767353	0.618897	0.267992	0.221436	0.0645926	0.0931874
enh_snpright001234_ref	0.0396821	-0.636908	-0.513689	0.696265	0.737908	0.0396821	0.0572492
enh_snpright001235_ref	0.0752444	1.36782	1.1032	0.134971	0.0856835	0.0752444	0.108555
enh_snpright001236_alt	0.0426812	-0.46784	-0.377329	0.647036	0.680051	0.0426812	0.061576
enh_snpright001236_ref	0.112636	3.47566	2.80324	0.00252959	0.000254799	0.112636	0.162499
enh_snpright001237_alt	0.0416681	-0.524952	-0.423392	0.663995	0.700192	0.0416681	0.0601144
enh_snpright001237_ref	0.140738	5.05985	4.08094	2.24266e-05	2.09796e-07	0.140738	0.203042
enh_snpright001238_ref	0.0219779	-1.63493	-1.31863	0.906354	0.948969	0.0219779	0.0317075
enh_snpright001239_ref	0.060606	0.542622	0.437643	0.330822	0.293695	0.060606	0.087436
enh_snpright001241_alt	0.10667	3.13938	2.53202	0.00567034	0.000846519	0.10667	0.153893
enh_snpright001241_ref	0.218006	9.41561	7.59402	1.55069e-14	2.35176e-21	0.218006	0.314515
enh_snpright001242_alt	0.0369495	-0.790952	-0.63793	0.73824	0.785514	0.0369495	0.0533069
enh_snpright001242_ref	0.0596016	0.486002	0.391977	0.347538	0.313483	0.0596016	0.085987
enh_snpright001243_alt	0.188403	7.74687	6.24812	2.07714e-10	4.70942e-15	0.188403	0.271809
enh_snpright001243_ref	0.214287	9.206	7.42496	5.64053e-14	1.69245e-20	0.214287	0.309151
enh_snpright001244_alt	0.255494	11.529	9.2985	7.12191e-21	4.71423e-31	0.255494	0.368601
enh_snpright001244_ref	0.103284	2.9485	2.37807	0.00870177	0.00159659	0.103284	0.149008
enh_snpright001246_alt	0.0833333	1.82381	1.47097	0.0706498	0.0340902	0.0833333	0.120225
enh_snpright001246_ref	0.0583318	0.414418	0.334243	0.369098	0.339284	0.0583318	0.084155
enh_snpright001248_alt	0.0578512	0.387324	0.31239	0.377372	0.349258	0.0578512	0.0834616
enh_snpright001248_ref	0.0439527	-0.396165	-0.319521	0.625334	0.654008	0.0439527	0.0634103
enh_snpright001249_alt	0.174495	6.96279	5.61573	9.78655e-09	1.668e-12	0.174495	0.251742
enh_snpright001249_ref	0.0200654	-1.74275	-1.40559	0.920077	0.959312	0.0200654	0.0289482
enh_snpright001250_alt	0.0769241	1.46251	1.17957	0.119086	0.0718004	0.0769241	0.110978
enh_snpright001251_alt	0.0282642	-1.28056	-1.03282	0.849156	0.899827	0.0282642	0.0407766
enh_snpright001251_ref	0.275909	12.6798	10.2267	7.5284e-25	3.82663e-37	0.275909	0.398053
enh_snpright001252_alt	0.390624	19.1465	15.4423	4.24943e-54	5.17591e-82	0.390624	0.563551
enh_snpright001252_ref	0.190131	7.84424	6.32666	1.25265e-10	2.17784e-15	0.190131	0.274301
enh_snpright001253_alt	0.166038	6.48606	5.23123	8.41916e-08	4.40554e-11	0.166038	0.239542
enh_snpright001254_ref	0.0645161	0.763043	0.615421	0.269138	0.222719	0.0645161	0.0930771
enh_snpright001257_ref	0.0740759	1.30195	1.05007	0.146843	0.0964666	0.0740759	0.106869
enh_snpright001258_alt	0.217391	9.38094	7.56606	1.92358e-14	3.26921e-21	0.217391	0.313628
enh_snpright001259_alt	0.212774	9.12072	7.35618	9.46243e-14	3.73133e-20	0.212774	0.306969
enh_snpright001259_ref	0.14706	5.41622	4.36837	6.25874e-06	3.04353e-08	0.14706	0.212162
enh_snpright001260_alt	0.0869565	2.02806	1.6357	0.0509509	0.021277	0.0869565	0.125452
enh_snpright001260_ref	0.0281687	-1.28595	-1.03716	0.85017	0.90077	0.0281687	0.0406388
enh_snpright001261_alt	0.333333	15.9169	12.8375	5.05319e-38	2.41967e-57	0.333333	0.480897
enh_snpright001263_ref	0.188994	7.78014	6.27495	1.74871e-10	3.6223e-15	0.188994	0.27266
enh_snpright001264_alt	0.20122	8.46934	6.83082	4.22149e-12	1.2339e-17	0.20122	0.290298
enh_snpright001264_ref	0.153515	5.7801	4.66185	1.56687e-06	3.73279e-09	0.153515	0.221475
enh_snpright001265_alt	0.0673076	0.920406	0.742339	0.228941	0.17868	0.0673076	0.0971043
enh_snpright001266_alt	0.0286886	-1.25664	-1.01352	0.844594	0.895557	0.0286886	0.041389
enh_snpright001266_ref	0.13986	5.01035	4.04102	2.66096e-05	2.7166e-07	0.13986	0.201775
enh_snpright001270_alt	0.0549456	0.22353	0.180284	0.428465	0.411562	0.0549456	0.0792697
enh_snpright001270_ref	0.0681821	0.969706	0.782101	0.217077	0.166097	0.0681821	0.098366
enh_snpright001271_ref	0.162789	6.30292	5.08352	1.85248e-07	1.46047e-10	0.162789	0.234855
enh_snpright001274_alt	0.0433604	-0.429553	-0.346449	0.635498	0.66624	0.0433604	0.0625559
enh_snpright001274_ref	0.253254	11.4026	9.19663	1.84675e-20	2.02805e-30	0.253254	0.365368
enh_snpright001276_ref	0.201478	8.48389	6.84255	3.88975e-12	1.08896e-17	0.201478	0.290671
enh_snpright001277_ref	0.0283688	-1.27467	-1.02806	0.84804	0.898787	0.0283688	0.0409275
enh_snpright001278_alt	0.0917875	2.30039	1.85535	0.0317733	0.0107129	0.0917875	0.132421
enh_snpright001278_ref	0.0288447	-1.24784	-1.00643	0.842894	0.893955	0.0288447	0.0416141
enh_snpright001279_alt	0.0535751	0.14627	0.117972	0.453045	0.441854	0.0535751	0.0772925
enh_snpright001279_ref	0.0168068	-1.92645	-1.55375	0.939877	0.972976	0.0168068	0.0242471
enh_snpright001280_alt	0.0417898	-0.518091	-0.417858	0.661975	0.697802	0.0417898	0.06029
enh_snpright001285_alt	0.116004	3.66554	2.95638	0.00155636	0.000123411	0.116004	0.167358
enh_snpright001285_ref	0.116855	3.71352	2.99508	0.00137186	0.000102199	0.116855	0.168586
enh_snpright001286_alt	0.0468683	-0.231809	-0.186962	0.574155	0.591657	0.0468683	0.0676166
enh_snpright001286_ref	0.147887	5.46287	4.406	5.26487e-06	2.34243e-08	0.147887	0.213356
enh_snpright001287_alt	0.0246913	-1.48198	-1.19527	0.884008	0.930827	0.0246913	0.035622
enh_snpright001288_alt	0.181819	7.37566	5.94873	1.35117e-09	8.17661e-14	0.181819	0.262309
enh_snpright001290_alt	0.054054	0.173269	0.139747	0.44443	0.43122	0.054054	0.0779834
enh_snpright001292_alt	0.0377359	-0.746624	-0.602178	0.726472	0.772355	0.0377359	0.0544413
enh_snpright001292_ref	0.235855	10.4218	8.40555	2.12939e-17	9.85929e-26	0.235855	0.340266
enh_snpright001293_alt	0.275555	12.6598	10.2106	8.892e-25	4.93855e-37	0.275555	0.397541
enh_snpright001295_ref	0.724118	37.9464	30.6051	5.23633e-206	0	0.724118	1.04468
enh_snpright001296_alt	0.036036	-0.842449	-0.679465	0.751578	0.800232	0.036036	0.0519889
enh_snpright001296_ref	0.0952381	2.49491	2.01224	0.0220976	0.00629939	0.0952381	0.137399
enh_snpright001297_alt	0.0431662	-0.440503	-0.355281	0.63881	0.670214	0.0431662	0.0622756
enh_snpright001297_ref	0.0377361	-0.746612	-0.602169	0.726469	0.772351	0.0377361	0.0544416
enh_snpright001298_alt	0.468266	23.5234	18.9724	1.44114e-80	1.17545e-122	0.468266	0.675565
enh_snpright001298_ref	0.281739	13.0084	10.4917	4.71468e-26	5.48122e-39	0.281739	0.406463
enh_snpright001300_alt	0.321918	15.2734	12.3185	3.59985e-35	5.75113e-53	0.321918	0.464429
enh_snpright001301_alt	0.0693389	1.03491	0.834695	0.201945	0.150354	0.0693389	0.100035
enh_snpright001301_ref	0.108711	3.25439	2.62478	0.00433523	0.000568175	0.108711	0.156836
enh_snpright001302_alt	0.260362	11.8033	9.5198	8.67598e-22	1.87588e-32	0.260362	0.375623
enh_snpright001302_ref	0.0346483	-0.920677	-0.742558	0.771125	0.82139	0.0346483	0.0499869
enh_snpright001303_alt	0.0261905	-1.39746	-1.1271	0.870151	0.918863	0.0261905	0.0377849
enh_snpright001303_ref	0.0232559	-1.56289	-1.26053	0.89626	0.940961	0.0232559	0.0335512
enh_snpright001304_alt	0.0821921	1.75948	1.41909	0.0779371	0.0392477	0.0821921	0.118578
enh_snpright001304_ref	0.125926	4.22486	3.40749	0.000327812	1.19547e-05	0.125926	0.181673
enh_snpright001305_ref	0.351853	16.9609	13.6796	6.72404e-43	7.99137e-65	0.351853	0.507617
enh_snpright001306_ref	0.31917	15.1185	12.1936	1.68109e-34	6.11421e-52	0.31917	0.460465
enh_snpright001307_alt	0.711457	37.2326	30.0294	2.02695e-198	1.01185e-303	0.711457	1.02642
enh_snpright001307_ref	0.125975	4.22761	3.40972	0.00032515	1.18091e-05	0.125975	0.181743
enh_snpright001308_alt	0.0320857	-1.06514	-0.85907	0.804849	0.856593	0.0320857	0.0462899
enh_snpright001308_ref	0.096649	2.57445	2.07638	0.0189293	0.00502	0.096649	0.139435
enh_snpright001309_alt	0.0392157	-0.663202	-0.534896	0.703639	0.746399	0.0392157	0.0565763
enh_snpright001309_ref	0.216795	9.34737	7.53898	2.36833e-14	4.4928e-21	0.216795	0.312769
enh_snpright001310_ref	0.108527	3.24405	2.61644	0.00444262	0.000589219	0.108527	0.156572
enh_snpright001312_alt	0.183506	7.47079	6.02545	8.43181e-10	3.98572e-14	0.183506	0.264743
enh_snpright001312_ref	0.0238095	-1.53168	-1.23536	0.891651	0.9372	0.0238095	0.0343499
enh_snpright001314_ref	0.111111	3.38971	2.73392	0.00312928	0.000349834	0.111111	0.160299
enh_snpright001315_ref	0.02	-1.74644	-1.40856	0.920518	0.959632	0.02	0.0288539
enh_snpright001316_alt	0.105299	3.06207	2.46967	0.00676195	0.00109906	0.105299	0.151914
enh_snpright001318_alt	0.102564	2.90791	2.34533	0.00950519	0.00181929	0.102564	0.147969
enh_snpright001320_alt	0.0775925	1.50019	1.20996	0.113148	0.0667823	0.0775925	0.111942
enh_snpright001321_alt	0.034483	-0.929997	-0.750075	0.773395	0.823814	0.034483	0.0497484
enh_snpright001323_alt	0.0242422	-1.50729	-1.21569	0.887948	0.934132	0.0242422	0.0349741
enh_snpright001324_alt	0.0576927	0.378393	0.305187	0.380112	0.352569	0.0576927	0.083233
enh_snpright001324_ref	0.232758	10.2472	8.26476	6.99896e-17	6.08851e-25	0.232758	0.335799
enh_snpright001325_alt	0.288166	13.3707	10.784	2.04912e-27	4.48237e-41	0.288166	0.415736
enh_snpright001325_ref	0.0694445	1.04087	0.839496	0.200596	0.148969	0.0694445	0.100187
enh_snpright001327_ref	0.114942	3.60569	2.90811	0.00181808	0.000155663	0.114942	0.165827
enh_snpright001329_alt	0.119894	3.8848	3.13323	0.000864476	5.12069e-05	0.119894	0.17297
enh_snpright001329_ref	0.0445568	-0.36211	-0.292054	0.614877	0.641365	0.0445568	0.0642819
enh_snpright001330_alt	0.10923	3.28368	2.64841	0.00404363	0.0005123	0.10923	0.157586
enh_snpright001330_ref	0.0833225	1.8232	1.47048	0.0707161	0.0341362	0.0833225	0.120209
enh_snpright001331_ref	0.0585777	0.428283	0.345425	0.364888	0.334223	0.0585777	0.0845098
enh_snpright001332_alt	0.15625	5.93429	4.78621	8.49797e-07	1.47561e-09	0.15625	0.225421
enh_snpright001334_alt	0.284254	13.1502	10.6061	1.39599e-26	8.48736e-40	0.284254	0.410092
enh_snpright001334_ref	0.092437	2.33701	1.88488	0.029723	0.00971934	0.092437	0.133358
enh_snpright001335_ref	0.0578768	0.388768	0.313555	0.376929	0.348724	0.0578768	0.0834985
enh_snpright001336_alt	0.174813	6.98073	5.6302	8.99993e-09	1.46826e-12	0.174813	0.252202
enh_snpright001336_ref	0.172052	6.82508	5.50466	1.84936e-08	4.39385e-12	0.172052	0.248218
enh_snpright001337_alt	0.0434783	-0.422906	-0.341088	0.633481	0.663818	0.0434783	0.062726
enh_snpright001340_alt	0.103448	2.95773	2.38551	0.00852765	0.00154956	0.103448	0.149244
enh_snpright001340_ref	0.172727	6.86316	5.53538	1.55276e-08	3.36758e-12	0.172727	0.249193
enh_snpright001344_ref	0.250719	11.2597	9.08137	5.36103e-20	1.03696e-29	0.250719	0.361711
enh_snpright001345_alt	0.0972975	2.61101	2.10587	0.0176079	0.00451381	0.0972975	0.140371
enh_snpright001346_alt	0.160379	6.16704	4.97393	3.28039e-07	3.47899e-10	0.160379	0.231377
enh_snpright001346_ref	0.169697	6.69231	5.39758	3.3772e-08	1.09835e-11	0.169697	0.24482
enh_snpright001349_alt	0.0896699	2.18102	1.75907	0.0392828	0.0145909	0.0896699	0.129366
enh_snpright001349_ref	0.17278	6.86612	5.53777	1.53175e-08	3.2985e-12	0.17278	0.249268
enh_snpright001350_alt	0.0510949	0.00645514	0.0052063	0.497923	0.497425	0.0510949	0.0737143
enh_snpright001351_alt	0.0271734	-1.34206	-1.08241	0.860466	0.910211	0.0271734	0.0392029
enh_snpright001351_ref	0.0577831	0.383487	0.309296	0.378548	0.350679	0.0577831	0.0833634
enh_snpright001352_alt	0.086965	2.02854	1.63609	0.0509104	0.0212525	0.086965	0.125464
enh_snpright001352_ref	0.0670515	0.905969	0.730695	0.232483	0.182476	0.0670515	0.0967349
enh_snpright001355_alt	0.266949	12.1747	9.8193	4.64921e-23	2.12031e-34	0.266949	0.385126
enh_snpright001356_alt	0.184782	7.54272	6.08347	5.88057e-10	2.30135e-14	0.184782	0.266584
enh_snpright001356_ref	0.117526	3.75133	3.02558	0.0012408	8.79501e-05	0.117526	0.169554
enh_snpright001357_alt	0.0581824	0.405995	0.327449	0.371664	0.342373	0.0581824	0.0839394
enh_snpright001357_ref	0.132853	4.61534	3.72243	9.86577e-05	1.96231e-06	0.132853	0.191666
enh_snpright001360_alt	0.217778	9.40277	7.58367	1.67963e-14	2.65715e-21	0.217778	0.314187
enh_snpright001361_alt	0.218748	9.45744	7.62776	1.19438e-14	1.57787e-21	0.218748	0.315586
enh_snpright001363_alt	0.0272109	-1.33994	-1.08071	0.860087	0.909868	0.0272109	0.039257
enh_snpright001363_ref	0.0517202	0.0417068	0.033638	0.486583	0.483366	0.0517202	0.0746165
enh_snpright001364_alt	0.0546433	0.20649	0.166541	0.433865	0.418204	0.0546433	0.0788336
enh_snpright001364_ref	0.0491228	-0.104712	-0.084454	0.533652	0.541698	0.0491228	0.0708693
enh_snpright001365_ref	0.046012	-0.280076	-0.225891	0.589357	0.61029	0.046012	0.0663813
enh_snpright001368_alt	0.127387	4.30725	3.47394	0.000256433	8.26496e-06	0.127387	0.183781
enh_snpright001368_ref	0.415277	20.5363	16.5632	6.42402e-62	5.10243e-94	0.415277	0.599119
enh_snpright001369_ref	0.0183486	-1.83953	-1.48364	0.931048	0.967081	0.0183486	0.0264715
enh_snpright001370_ref	0.0354332	-0.876429	-0.706871	0.760177	0.809602	0.0354332	0.0511193
enh_snpright001371_alt	0.0571432	0.347412	0.2802	0.389662	0.364141	0.0571432	0.0824401
enh_snpright001372_alt	0.504763	25.5808	20.6318	7.11168e-95	1.24771e-144	0.504763	0.728219
enh_snpright001374_alt	0.0584273	0.419801	0.338585	0.367461	0.337315	0.0584273	0.0842927
enh_snpright001376_alt	0.0243904	-1.49894	-1.20895	0.886659	0.933055	0.0243904	0.0351879
enh_snpright001377_alt	0.126126	4.23614	3.41659	0.000317051	1.13699e-05	0.126126	0.181961
enh_snpright001377_ref	0.0413409	-0.543397	-0.438269	0.669404	0.706572	0.0413409	0.0596424
enh_snpright001378_alt	0.0319636	-1.07202	-0.864621	0.806376	0.858144	0.0319636	0.0461138
enh_snpright001379_alt	0.0666666	0.884274	0.713198	0.237862	0.188274	0.0666666	0.0961796
enh_snpright001380_ref	0.151789	5.68283	4.5834	2.28738e-06	6.62424e-09	0.151789	0.218985
enh_snpright001381_alt	0.0625005	0.649421	0.523781	0.300216	0.258033	0.0625005	0.0901692
enh_snpright001382_alt	0.171429	6.78995	5.47633	2.17114e-08	5.60853e-12	0.171429	0.247319
enh_snpright001382_ref	0.364239	17.6591	14.2427	2.48764e-46	4.32681e-70	0.364239	0.525486
enh_snpright001384_alt	0.19542	8.14239	6.56712	2.56489e-11	1.93779e-16	0.19542	0.281931
enh_snpright001384_ref	0.0381339	-0.724185	-0.584081	0.720417	0.765524	0.0381339	0.0550156
enh_snpright001385_alt	0.0710786	1.13299	0.913793	0.180413	0.12861	0.0710786	0.102545
enh_snpright001385_ref	0.113637	3.53208	2.84874	0.00219461	0.000206154	0.113637	0.163943
enh_snpright001386_alt	0.357136	17.2587	13.9198	2.40256e-44	4.81098e-67	0.357136	0.515238
enh_snpright001388_alt	0.223034	9.69906	7.82263	2.58657e-15	1.52147e-22	0.223034	0.32177
enh_snpright001389_alt	0.0408352	-0.571904	-0.46126	0.677694	0.716306	0.0408352	0.0589128
enh_snpright001389_ref	0.210526	8.99396	7.25395	2.02401e-13	1.19235e-19	0.210526	0.303725
enh_snpright001391_ref	0.124444	4.14135	3.34014	0.000418679	1.72635e-05	0.124444	0.179535
enh_snpright001392_ref	0.355572	17.1706	13.8487	6.4796e-44	2.20513e-66	0.355572	0.512982
enh_snpright001395_alt	0.0651062	0.79631	0.642252	0.260355	0.212926	0.0651062	0.0939284
enh_snpright001395_ref	0.0709453	1.12547	0.907733	0.18201	0.130194	0.0709453	0.102352
enh_snpright001396_alt	0.114286	3.56867	2.87826	0.00199938	0.000179397	0.114286	0.164879
enh_snpright001396_ref	0.0377329	-0.74679	-0.602313	0.726517	0.772405	0.0377329	0.0544371
enh_snpright001399_alt	0.165884	6.4774	5.22425	8.7432e-08	4.66586e-11	0.165884	0.23932
enh_snpright001399_ref	0.0268817	-1.3585	-1.09568	0.86339	0.912847	0.0268817	0.0387821
enh_snpright001400_alt	0.0338983	-0.962957	-0.776658	0.78132	0.832215	0.0338983	0.0489049
enh_snpright001400_ref	0.0484848	-0.140678	-0.113461	0.545168	0.555938	0.0484848	0.0699488
enh_snpright001402_alt	0.243232	10.8377	8.74098	1.15552e-18	1.14078e-27	0.243232	0.35091
enh_snpright001403_ref	0.0519231	0.0531436	0.0428622	0.482906	0.478809	0.0519231	0.0749092
enh_snpright001404_alt	0.114287	3.56872	2.8783	0.00199913	0.000179363	0.114287	0.164881
enh_snpright001404_ref	0.0535713	0.146056	0.117799	0.453113	0.441939	0.0535713	0.077287
enh_snpright001406_alt	0.181395	7.35178	5.92947	1.51961e-09	9.77934e-14	0.181395	0.261697
enh_snpright001406_ref	0.0804011	1.65852	1.33765	0.0905047	0.0486064	0.0804011	0.115994
enh_snpright001407_ref	0.0727273	1.22593	0.988754	0.161392	0.110113	0.0727273	0.104923
enh_snpright001408_alt	0.0281955	-1.28444	-1.03594	0.849886	0.900506	0.0281955	0.0406775
enh_snpright001409_ref	0.0930135	2.36951	1.91109	0.0279964	0.00890589	0.0930135	0.13419
enh_snpright001410_alt	0.0545453	0.200965	0.162085	0.435619	0.420363	0.0545453	0.0786922
enh_snpright001410_ref	0.0391204	-0.668572	-0.539227	0.705135	0.748116	0.0391204	0.0564388
enh_snpright001414_alt	0.181817	7.3756	5.94868	1.35156e-09	8.18016e-14	0.181817	0.262307
enh_snpright001414_ref	0.342858	16.4538	13.2706	1.71412e-40	3.93548e-61	0.342858	0.49464
enh_snpright001415_ref	0.233333	10.2797	8.29092	5.61902e-17	4.35111e-25	0.233333	0.336629
enh_snpright001416_alt	0.0348843	-0.907372	-0.731827	0.767863	0.817895	0.0348843	0.0503274
enh_snpright001416_ref	0.173516	6.90763	5.57124	1.26465e-08	2.46414e-12	0.173516	0.250331
enh_snpright001418_ref	0.294643	13.7358	11.0784	7.98168e-29	3.0965e-43	0.294643	0.42508
enh_snpright001419_ref	0.116667	3.70289	2.98651	0.00141089	0.000106577	0.116667	0.168314
enh_snpright001420_alt	0.209982	8.96329	7.22921	2.42911e-13	1.57565e-19	0.209982	0.30294
enh_snpright001420_ref	0.271117	12.4097	10.0088	6.97046e-24	1.15829e-35	0.271117	0.39114
enh_snpright001423_alt	0.0583332	0.4145	0.334308	0.369073	0.339254	0.0583332	0.0841571
enh_snpright001423_ref	0.106664	3.139	2.53171	0.00567535	0.00084763	0.106664	0.153883
enh_snpright001425_alt	0.215385	9.26786	7.47486	3.86441e-14	9.49547e-21	0.215385	0.310734
enh_snpright001425_ref	0.106667	3.13919	2.53187	0.00567281	0.000847067	0.106667	0.153888
enh_snpright001427_alt	0.139918	5.01363	4.04366	2.63111e-05	2.67068e-07	0.139918	0.201859
enh_snpright001428_alt	0.512745	26.0308	20.9947	3.66487e-98	1.11097e-149	0.512745	0.739734
enh_snpright001428_ref	0.044776	-0.349752	-0.282087	0.611062	0.636738	0.044776	0.0645982
enh_snpright001430_alt	0.0499997	-0.055283	-0.0445877	0.517782	0.522044	0.0499997	0.0721343
enh_snpright001431_alt	0.134616	4.71472	3.80259	7.1597e-05	1.21022e-06	0.134616	0.194209
enh_snpright001432_ref	0.0594058	0.474965	0.383076	0.350832	0.317406	0.0594058	0.0857045
enh_snpright001433_alt	0.14026	5.03289	4.0592	2.46204e-05	2.41571e-07	0.14026	0.202352
enh_snpright001433_ref	0.247059	11.0534	8.91499	2.43931e-19	1.0548e-28	0.247059	0.356431
enh_snpright001434_ref	0.35	16.8565	13.5953	2.13434e-42	4.70279e-64	0.35	0.504943
enh_snpright001436_ref	0.100629	2.7988	2.25733	0.0119937	0.00256463	0.100629	0.145177
enh_snpright001438_ref	0.111115	3.38992	2.73409	0.00312768	0.000349569	0.111115	0.160305
enh_snpright001442_alt	0.107143	3.166	2.55349	0.00533249	0.000772758	0.107143	0.154574
enh_snpright001442_ref	0.273109	12.5219	10.0994	2.77961e-24	2.83175e-36	0.273109	0.394013
enh_snpright001444_alt	0.178154	7.16908	5.78211	3.68846e-09	3.77527e-13	0.178154	0.257022
enh_snpright001444_ref	0.0456027	-0.303151	-0.244502	0.596579	0.619113	0.0456027	0.0657908
enh_snpright001446_alt	0.0721154	1.19143	0.960931	0.168293	0.116742	0.0721154	0.10404
enh_snpright001446_ref	0.058508	0.42435	0.342253	0.36608	0.335655	0.058508	0.0844092
enh_snpright001447_alt	0.112027	3.44137	2.77558	0.00275513	0.000289389	0.112027	0.161621
enh_snpright001447_ref	0.124717	4.15668	3.35251	0.000400411	1.6145e-05	0.124717	0.179928
enh_snpright001448_alt	0.02924	-1.22555	-0.988453	0.838535	0.889817	0.02924	0.0421844
enh_snpright001448_ref	0.119497	3.86244	3.11519	0.00091913	5.61306e-05	0.119497	0.172397
enh_snpright001450_alt	0.285714	13.2325	10.6725	6.84618e-27	2.84776e-40	0.285714	0.412198
enh_snpright001450_ref	0.212122	9.08393	7.32651	1.18114e-13	5.23615e-20	0.212122	0.306027
enh_snpright001451_alt	0.197836	8.27862	6.677	1.21942e-11	6.2303e-17	0.197836	0.285418
enh_snpright001451_ref	0.0317782	-1.08247	-0.873052	0.808683	0.860479	0.0317782	0.0458462
enh_snpright001452_ref	0.0544379	0.194908	0.1572	0.437543	0.422732	0.0544379	0.0785372
enh_snpright001455_ref	0.0344823	-0.930036	-0.750106	0.773405	0.823824	0.0344823	0.0497474
enh_snpright001456_alt	0.0687022	0.999025	0.805748	0.210194	0.158891	0.0687022	0.0991164
enh_snpright001458_alt	0.0696774	1.054	0.850086	0.197639	0.145942	0.0696774	0.100523
enh_snpright001466_ref	0.192747	7.99173	6.44561	5.75682e-11	6.65285e-16	0.192747	0.278075
enh_snpright001467_alt	0.0340909	-0.952099	-0.767901	0.778727	0.829476	0.0340909	0.0491828
enh_snpright001468_alt	0.18264	7.42199	5.98609	1.07471e-09	5.76875e-14	0.18264	0.263494
enh_snpright001472_alt	0.104575	3.02127	2.43676	0.00740984	0.0012586	0.104575	0.15087
enh_snpright001472_ref	0.0571436	0.347437	0.28022	0.389654	0.364131	0.0571436	0.0824408
enh_snpright001475_alt	0.305548	14.3506	11.5743	2.7823e-31	5.28048e-47	0.305548	0.440813
enh_snpright001475_ref	0.0418312	-0.515758	-0.415977	0.661287	0.696988	0.0418312	0.0603497
enh_snpright001476_ref	0.181034	7.33146	5.91308	1.67885e-09	1.13828e-13	0.181034	0.261178
enh_snpright001478_alt	0.0517242	0.0419329	0.0338204	0.48651	0.483276	0.0517242	0.0746223
enh_snpright001479_alt	0.15	5.58196	4.50205	3.36513e-06	1.18912e-08	0.15	0.216404
enh_snpright001479_ref	0.062016	0.622109	0.501752	0.307921	0.266935	0.062016	0.0894702
enh_snpright001480_alt	0.299981	14.0368	11.3211	5.15654e-30	4.64346e-45	0.299981	0.432781
enh_snpright001482_alt	0.125599	4.20641	3.39261	0.000346145	1.29731e-05	0.125599	0.1812
enh_snpright001482_ref	0.13725	4.86321	3.92234	4.38457e-05	5.77501e-07	0.13725	0.198009
enh_snpright001483_ref	0.0813954	1.71457	1.38286	0.0833538	0.0432121	0.0813954	0.117429
enh_snpright001484_alt	0.0722928	1.20143	0.968997	0.166273	0.114792	0.0722928	0.104296
enh_snpright001484_ref	0.0266666	-1.37062	-1.10545	0.865519	0.914754	0.0266666	0.0384718
enh_snpright001485_alt	0.0806451	1.67228	1.34875	0.0887089	0.0472351	0.0806451	0.116346
enh_snpright001485_ref	0.0205128	-1.71753	-1.38525	0.917011	0.957059	0.0205128	0.0295937
enh_snpright001487_ref	0.0364592	-0.818592	-0.660223	0.745445	0.79349	0.0364592	0.0525995
enh_snpright001488_alt	0.0552191	0.238949	0.192721	0.423589	0.405573	0.0552191	0.0796643
enh_snpright001489_alt	0.0749996	1.35402	1.09206	0.137402	0.0878649	0.0749996	0.108201
enh_snpright001489_ref	0.0745762	1.33015	1.07282	0.141677	0.0917337	0.0745762	0.107591
enh_snpright001490_alt	0.309676	14.5833	11.7619	3.06642e-32	1.79462e-48	0.309676	0.446767
enh_snpright001491_alt	0.152071	5.6987	4.5962	2.15128e-06	6.03605e-09	0.152071	0.219392
enh_snpright001491_ref	0.0658426	0.837819	0.67573	0.249606	0.201066	0.0658426	0.0949908
enh_snpright001493_alt	0.379538	18.5216	14.9383	9.28021e-51	6.91333e-77	0.379538	0.547558
enh_snpright001494_alt	0.210515	8.99335	7.25345	2.03144e-13	1.19905e-19	0.210515	0.303709
enh_snpright001494_ref	0.0542712	0.185512	0.149622	0.440532	0.426414	0.0542712	0.0782968
enh_snpright001496_ref	0.0696518	1.05256	0.848924	0.197962	0.146272	0.0696518	0.100486
enh_snpright001498_alt	0.229733	10.0767	8.12722	2.1963e-16	3.50167e-24	0.229733	0.331434
enh_snpright001498_ref	0.215737	9.28773	7.49088	3.4208e-14	7.88101e-21	0.215737	0.311243
enh_snpright001499_alt	0.0512838	0.0171044	0.0137953	0.494497	0.493177	0.0512838	0.0739868
enh_snpright001499_ref	0.211267	9.03573	7.28763	1.57726e-13	8.14558e-20	0.211267	0.304794
enh_snpright001500_ref	0.305555	14.351	11.5746	2.77216e-31	5.25099e-47	0.305555	0.440823
enh_snpright001502_alt	0.0978447	2.64185	2.13075	0.016555	0.00412268	0.0978447	0.14116
enh_snpright001502_ref	0.0725511	1.21599	0.980742	0.16336	0.111994	0.0725511	0.104669
enh_snpright001503_alt	0.144912	5.29517	4.27074	9.74124e-06	5.94523e-08	0.144912	0.209064
enh_snpright001503_ref	0.327241	15.5735	12.5606	1.7392e-36	5.5111e-55	0.327241	0.472109
enh_snpright001505_ref	0.0441177	-0.386863	-0.312019	0.622487	0.650571	0.0441177	0.0636484
enh_snpright001508_alt	0.0582459	0.409575	0.330336	0.370573	0.341059	0.0582459	0.084031
enh_snpright001508_ref	0.231578	10.1807	8.21112	1.09563e-16	1.20854e-24	0.231578	0.334097
enh_snpright001509_alt	0.15873	6.07409	4.89897	4.81706e-07	6.23452e-10	0.15873	0.228999
enh_snpright001509_ref	0.135487	4.76383	3.8422	6.09687e-05	9.49745e-07	0.135487	0.195466
enh_snpright001510_alt	0.0476226	-0.189284	-0.152664	0.560668	0.575065	0.0476226	0.0687049
enh_snpright001511_alt	0.0273968	-1.32946	-1.07226	0.858197	0.908152	0.0273968	0.0395253
enh_snpright001511_ref	0.337842	16.1711	13.0426	3.50315e-39	4.03188e-59	0.337842	0.487404
enh_snpright001512_ref	0.0394736	-0.648661	-0.523168	0.699571	0.741721	0.0394736	0.0569484
enh_snpright001515_ref	0.042	-0.506246	-0.408305	0.658475	0.693658	0.042	0.0605931
enh_snpright001517_ref	0.0375002	-0.759908	-0.612892	0.730026	0.776345	0.0375002	0.0541014
enh_snpright001518_alt	0.0789474	1.57657	1.27156	0.101765	0.0574476	0.0789474	0.113897
enh_snpright001519_alt	0.395829	19.44	15.679	1.05255e-55	1.77205e-84	0.395829	0.571061
enh_snpright001520_ref	0.20491	8.67737	6.9986	1.29264e-12	2.02512e-18	0.20491	0.295622
enh_snpright001522_alt	0.038889	-0.681617	-0.549748	0.708754	0.752259	0.038889	0.056105
enh_snpright001523_alt	0.237621	10.5214	8.48588	1.07044e-17	3.44189e-26	0.237621	0.342815
enh_snpright001523_ref	0.072726	1.22585	0.988692	0.161407	0.110127	0.072726	0.104921
enh_snpright001524_alt	0.0294118	-1.21587	-0.980644	0.836616	0.887983	0.0294118	0.0424322
enh_snpright001524_ref	0.205645	8.71881	7.03203	1.01776e-12	1.40565e-18	0.205645	0.296683
enh_snpright001525_alt	0.172727	6.86317	5.53539	1.55271e-08	3.36744e-12	0.172727	0.249193
enh_snpright001527_alt	0.200004	8.40081	6.77555	6.19667e-12	2.21695e-17	0.200004	0.288545
enh_snpright001529_alt	0.156098	5.92573	4.77931	8.79486e-07	1.55454e-09	0.156098	0.225202
enh_snpright001530_alt	0.148148	5.47758	4.41786	4.98418e-06	2.15592e-08	0.148148	0.213733
enh_snpright001530_ref	0.167467	6.56664	5.29622	5.9112e-08	2.57325e-11	0.167467	0.241604
enh_snpright001533_alt	0.170232	6.7225	5.42193	2.9479e-08	8.9315e-12	0.170232	0.245593
enh_snpright001533_ref	0.0518523	0.0491537	0.0396441	0.484188	0.480398	0.0518523	0.074807
enh_snpright001534_alt	0.0476241	-0.189199	-0.152595	0.560641	0.575032	0.0476241	0.0687071
enh_snpright001534_ref	0.0736827	1.27979	1.03219	0.150991	0.10031	0.0736827	0.106302
enh_snpright001535_alt	0.0344824	-0.93003	-0.750102	0.773403	0.823822	0.0344824	0.0497476
enh_snpright001535_ref	0.192983	8.005	6.45631	5.36421e-11	5.97323e-16	0.192983	0.278415
enh_snpright001538_ref	0.0958786	2.53102	2.04136	0.0206077	0.00568657	0.0958786	0.138324
enh_snpright001539_alt	0.0629782	0.676349	0.545499	0.292705	0.24941	0.0629782	0.0908584
enh_snpright001539_ref	0.0555782	0.25919	0.209046	0.417206	0.397744	0.0555782	0.0801823
enh_snpright001540_alt	0.133333	4.64242	3.74428	9.0457e-05	1.72173e-06	0.133333	0.192359
enh_snpright001541_ref	0.106952	3.15524	2.54481	0.00546683	0.000801828	0.106952	0.154299
enh_snpright001542_alt	0.129032	4.39997	3.54873	0.000193547	5.41328e-06	0.129032	0.186154
enh_snpright001544_alt	0.0476189	-0.189492	-0.152832	0.560735	0.575146	0.0476189	0.0686996
enh_snpright001545_alt	0.0416667	-0.525035	-0.423459	0.66402	0.700221	0.0416667	0.0601123
enh_snpright001545_ref	0.0697683	1.05912	0.854218	0.196492	0.144772	0.0697683	0.100654
enh_snpright001546_alt	0.0545456	0.200982	0.162099	0.435614	0.420356	0.0545456	0.0786927
enh_snpright001546_ref	0.252524	11.3615	9.16346	2.51303e-20	3.25041e-30	0.252524	0.364316
enh_snpright001547_alt	0.0341834	-0.946886	-0.763697	0.777476	0.828152	0.0341834	0.0493162
enh_snpright001547_ref	0.143586	5.2204	4.21044	1.27439e-05	8.92672e-08	0.143586	0.207151
enh_snpright001548_ref	0.0125	-2.16923	-1.74956	0.959903	0.984967	0.0125	0.0180337
enh_snpright001549_ref	0.0434782	-0.422912	-0.341093	0.633483	0.66382	0.0434782	0.0627258
enh_snpright001550_alt	0.307692	14.4715	11.6718	8.88628e-32	9.1744e-48	0.307692	0.443906
enh_snpright001555_ref	0.0327861	-1.02565	-0.827224	0.795945	0.847472	0.0327861	0.0473004
enh_snpright001556_alt	0.0269234	-1.35615	-1.09378	0.862974	0.912474	0.0269234	0.0388423
enh_snpright001557_ref	0.0428559	-0.457993	-0.369388	0.644081	0.676521	0.0428559	0.061828
enh_snpright001558_alt	0.0602426	0.522135	0.42112	0.336834	0.300788	0.0602426	0.0869117
enh_snpright001558_ref	0.126981	4.28434	3.45547	0.000274667	9.16408e-06	0.126981	0.183195
enh_snpright001560_ref	0.115386	3.63068	2.92827	0.00170426	0.000141337	0.115386	0.166466
enh_snpright001563_alt	0.0323744	-1.04886	-0.845946	0.801208	0.85288	0.0323744	0.0467063
enh_snpright001563_ref	0.0241936	-1.51003	-1.2179	0.888368	0.934483	0.0241936	0.034904
enh_snpright001566_ref	0.305085	14.3245	11.5532	3.55625e-31	7.69334e-47	0.305085	0.440145
enh_snpright001570_alt	0.032967	-1.01545	-0.819	0.793607	0.845055	0.032967	0.0475613
enh_snpright001570_ref	0.0598807	0.501733	0.404665	0.342862	0.307928	0.0598807	0.0863896
enh_snpright001571_alt	0.0526319	0.0931016	0.0750897	0.470072	0.462911	0.0526319	0.0759318
enh_snpright001573_alt	0.0357153	-0.86053	-0.694047	0.756174	0.805252	0.0357153	0.0515262
enh_snpright001573_ref	0.104791	3.03342	2.44656	0.00721128	0.00120898	0.104791	0.151181
enh_snpright001574_ref	0.457143	22.8964	18.4667	1.9137e-76	2.52599e-116	0.457143	0.659518
enh_snpright001577_alt	0.0849999	1.91776	1.54674	0.0609627	0.0275706	0.0849999	0.122629
enh_snpright001577_ref	0.0326088	-1.03565	-0.835289	0.798222	0.849817	0.0326088	0.0470445
enh_snpright001578_ref	0.117978	3.7768	3.04612	0.00115907	7.94277e-05	0.117978	0.170206
enh_snpright001579_alt	0.231704	10.1878	8.21683	1.04475e-16	1.12375e-24	0.231704	0.334278
enh_snpright001580_alt	0.0926916	2.35136	1.89646	0.0289498	0.00935235	0.0926916	0.133726
enh_snpright001580_ref	0.0691244	1.02282	0.824944	0.204702	0.153195	0.0691244	0.0997255
enh_snpright001582_ref	0.045045	-0.334587	-0.269856	0.606365	0.631032	0.045045	0.0649863
enh_snpright001583_alt	0.0434781	-0.422922	-0.341102	0.633486	0.663824	0.0434781	0.0627256
enh_snpright001583_ref	0.251995	11.3317	9.13938	3.14051e-20	4.57257e-30	0.251995	0.363552
enh_snpright001584_alt	0.0357143	-0.860586	-0.694092	0.756188	0.805267	0.0357143	0.0515248
enh_snpright001585_alt	0.217952	9.41257	7.59157	1.58028e-14	2.42069e-21	0.217952	0.314438
enh_snpright001585_ref	0.184212	7.51057	6.05754	6.91091e-10	2.94341e-14	0.184212	0.265761
enh_snpright001587_alt	0.0903656	2.22024	1.7907	0.0366706	0.0132012	0.0903656	0.13037
enh_snpright001587_ref	0.425926	21.1366	17.0474	1.8274e-65	1.83342e-99	0.425926	0.614481
enh_snpright001588_alt	0.0261438	-1.4001	-1.12923	0.870599	0.919258	0.0261438	0.0377175
enh_snpright001589_alt	0.0387604	-0.688866	-0.555595	0.710756	0.754546	0.0387604	0.0559195
enh_snpright001589_ref	0.159398	6.11177	4.92936	4.12504e-07	4.92656e-10	0.159398	0.229963
enh_snpright001590_alt	0.052633	0.0931666	0.0751421	0.470051	0.462886	0.052633	0.0759334
enh_snpright001590_ref	0.174302	6.95196	5.607	1.02932e-08	1.80121e-12	0.174302	0.251465
enh_snpright001591_alt	0.28125	12.9809	10.4695	5.96271e-26	7.85572e-39	0.28125	0.405758
enh_snpright001591_ref	0.223714	9.73739	7.85355	2.02215e-15	1.04421e-22	0.223714	0.322751
enh_snpright001593_alt	0.192002	7.94971	6.41172	7.19455e-11	9.34772e-16	0.192002	0.277
enh_snpright001594_alt	0.145455	5.32576	4.29541	8.7186e-06	5.02669e-08	0.145455	0.209847
enh_snpright001594_ref	0.0527331	0.0988072	0.0796915	0.468241	0.460646	0.0527331	0.0760778
enh_snpright001595_alt	0.132572	4.59952	3.70968	0.000103762	2.1173e-06	0.132572	0.191261
enh_snpright001595_ref	0.303305	14.2242	11.4723	9.08978e-31	3.24377e-46	0.303305	0.437577
enh_snpright001597_ref	0.130136	4.46219	3.59891	0.000159775	4.05628e-06	0.130136	0.187747
enh_snpright001598_ref	0.0911403	2.26391	1.82592	0.0339309	0.0117898	0.0911403	0.131488
enh_snpright001599_ref	0.185186	7.56552	6.10185	5.24226e-10	1.93162e-14	0.185186	0.267168
enh_snpright001600_alt	0.216165	9.31184	7.51032	2.94906e-14	6.28184e-21	0.216165	0.31186
enh_snpright001600_ref	0.318182	15.0628	12.1487	2.91554e-34	1.42266e-51	0.318182	0.459039
enh_snpright001601_alt	0.206611	8.7733	7.07597	7.42021e-13	8.67526e-19	0.206611	0.298077
enh_snpright001602_alt	0.183594	7.47573	6.02944	8.22658e-10	3.83882e-14	0.183594	0.26487
enh_snpright001602_ref	0.0373179	-0.770186	-0.621182	0.73276	0.779405	0.0373179	0.0538383
enh_snpright001608_alt	0.0387597	-0.688905	-0.555626	0.710767	0.754559	0.0387597	0.0559185
enh_snpright001608_ref	0.0645162	0.763048	0.615425	0.269137	0.222717	0.0645162	0.0930772
enh_snpright001609_alt	0.103306	2.94971	2.37904	0.00867879	0.00159036	0.103306	0.149039
enh_snpright001610_alt	0.109997	3.32693	2.68329	0.00364511	0.000439037	0.109997	0.158693
enh_snpright001611_alt	0.179717	7.25718	5.85317	2.41151e-09	1.97628e-13	0.179717	0.259276
enh_snpright001611_ref	0.0555556	0.25792	0.208022	0.417606	0.398234	0.0555556	0.0801499
enh_snpright001613_alt	0.0680268	0.960952	0.775041	0.219158	0.168288	0.0680268	0.098142
enh_snpright001613_ref	0.0306122	-1.1482	-0.926063	0.822793	0.874557	0.0306122	0.0441641
enh_snpright001614_ref	0.0703129	1.08982	0.878982	0.189706	0.137895	0.0703129	0.10144
enh_snpright001615_alt	0.0952391	2.49497	2.01228	0.0220952	0.0062984	0.0952391	0.137401
enh_snpright001615_ref	0.0759493	1.40756	1.13525	0.128136	0.0796305	0.0759493	0.109572
enh_snpright001616_ref	0.0152053	-2.01672	-1.62656	0.948084	0.978138	0.0152053	0.0219367
enh_snpright001617_ref	0.0860644	1.97777	1.59514	0.0553402	0.0239772	0.0860644	0.124165
enh_snpright001618_alt	0.137713	4.88934	3.94343	4.01628e-05	5.05863e-07	0.137713	0.198678
enh_snpright001618_ref	0.0576932	0.378421	0.30521	0.380103	0.352559	0.0576932	0.0832337
enh_snpright001619_alt	0.194611	8.09679	6.53034	3.28098e-11	2.82147e-16	0.194611	0.280764
enh_snpright001619_ref	0.0272723	-1.33648	-1.07792	0.859464	0.909303	0.0272723	0.0393457
enh_snpright001620_alt	0.0540539	0.173264	0.139743	0.444431	0.431222	0.0540539	0.0779833
enh_snpright001622_alt	0.189189	7.79116	6.28384	1.65156e-10	3.31995e-15	0.189189	0.272942
enh_snpright001625_alt	0.308824	14.5352	11.7232	4.84817e-32	3.6229e-48	0.308824	0.445538
enh_snpright001625_ref	0.0571427	0.347387	0.28018	0.38967	0.36415	0.0571427	0.0824395
enh_snpright001626_alt	0.145946	5.35342	4.31772	7.88233e-06	4.31525e-08	0.145946	0.210555
enh_snpright001626_ref	0.0815222	1.72171	1.38862	0.0824737	0.0425606	0.0815222	0.117612
enh_snpright001629_alt	0.188551	7.7552	6.25484	1.98964e-10	4.41028e-15	0.188551	0.272022
enh_snpright001629_ref	0.0441176	-0.386868	-0.312022	0.622488	0.650573	0.0441176	0.0636483
enh_snpright001631_alt	0.161858	6.25044	5.0412	2.31309e-07	2.04644e-10	0.161858	0.233512
enh_snpright001631_ref	0.0465115	-0.25192	-0.203182	0.580504	0.599448	0.0465115	0.0671019
enh_snpright001635_ref	0.0959968	2.53769	2.04673	0.0203421	0.00557938	0.0959968	0.138494
enh_snpright001636_ref	0.0386207	-0.696744	-0.561948	0.712924	0.757018	0.0386207	0.0557179
enh_snpright001637_alt	0.0242723	-1.5056	-1.21432	0.887687	0.933915	0.0242723	0.0350175
enh_snpright001637_ref	0.284735	13.1773	10.6279	1.10459e-26	5.92824e-40	0.284735	0.410785
enh_snpright001638_alt	0.035212	-0.888897	-0.716926	0.76329	0.812971	0.035212	0.0508002
enh_snpright001638_ref	0.296603	13.8463	11.1675	2.93903e-29	6.69395e-44	0.296603	0.427908
enh_snpright001639_alt	0.0673401	0.922238	0.743817	0.228494	0.178202	0.0673401	0.0971512
enh_snpright001639_ref	0.0555555	0.257913	0.208016	0.417608	0.398237	0.0555555	0.0801497
enh_snpright001641_alt	0.19579	8.16324	6.58394	2.29069e-11	1.63072e-16	0.19579	0.282465
enh_snpright001641_ref	0.042736	-0.464751	-0.374838	0.64611	0.678945	0.042736	0.0616551
enh_snpright001643_alt	0.0670515	0.905971	0.730698	0.232482	0.182476	0.0670515	0.0967349
enh_snpright001643_ref	0.119039	3.83662	3.09437	0.000986163	6.23696e-05	0.119039	0.171737
enh_snpright001644_ref	0.195653	8.15552	6.57771	2.38874e-11	1.73843e-16	0.195653	0.282267
enh_snpright001646_ref	0.113131	3.5036	2.82577	0.00235833	0.000229509	0.113131	0.163214
enh_snpright001648_alt	0.371585	18.0732	14.5767	1.97601e-48	2.58941e-73	0.371585	0.536083
enh_snpright001648_ref	0.25	11.2192	9.04869	7.23487e-20	1.64088e-29	0.25	0.360674
enh_snpright001649_ref	0.0318471	-1.07859	-0.869917	0.807827	0.859614	0.0318471	0.0459457
enh_snpright001651_alt	0.0503145	-0.0375372	-0.030275	0.512076	0.514972	0.0503145	0.0725884
enh_snpright001652_ref	0.0225564	-1.60233	-1.29233	0.901879	0.945458	0.0225564	0.032542
enh_snpright001653_alt	0.104172	2.99855	2.41843	0.00779375	0.00135635	0.104172	0.150289
enh_snpright001653_ref	0.128568	4.3738	3.52762	0.000209657	6.10521e-06	0.128568	0.185484
enh_snpright001654_alt	0.0784307	1.54744	1.24807	0.106003	0.0608783	0.0784307	0.113152
enh_snpright001654_ref	0.045	-0.337127	-0.271905	0.607152	0.631989	0.045	0.0649213
enh_snpright001655_ref	0.0467836	-0.236582	-0.190811	0.575663	0.593509	0.0467836	0.0674944
enh_snpright001656_alt	0.323944	15.3876	12.4106	1.144e-35	9.91075e-54	0.323944	0.467352
enh_snpright001656_ref	0.042735	-0.464811	-0.374886	0.646128	0.678967	0.042735	0.0616535
enh_snpright001657_alt	0.089892	2.19354	1.76917	0.0384329	0.0141342	0.089892	0.129687
enh_snpright001657_ref	0.0291885	-1.22846	-0.990795	0.839107	0.890363	0.0291885	0.0421101
enh_snpright001659_alt	0.159189	6.09996	4.91983	4.33092e-07	5.30468e-10	0.159189	0.229661
enh_snpright001659_ref	0.103895	2.98295	2.40585	0.00806744	0.00142744	0.103895	0.149889
enh_snpright001660_ref	0.0344827	-0.930012	-0.750087	0.773399	0.823817	0.0344827	0.049748
enh_snpright001664_alt	0.0483871	-0.146189	-0.117906	0.546929	0.558114	0.0483871	0.0698078
enh_snpright001664_ref	0.125448	4.1979	3.38575	0.000354921	1.34704e-05	0.125448	0.180983
enh_snpright001665_ref	0.2625	11.9239	9.61702	3.38822e-22	4.44377e-33	0.2625	0.378708
enh_snpright001666_ref	0.0240964	-1.51551	-1.22231	0.889205	0.935178	0.0240964	0.0347638
enh_snpright001671_ref	0.0971961	2.60529	2.10126	0.0178091	0.00458981	0.0971961	0.140224
enh_snpright001672_alt	0.080769	1.67926	1.35438	0.0878074	0.0465508	0.080769	0.116525
enh_snpright001672_ref	0.115468	3.63534	2.93203	0.00168376	0.000138805	0.115468	0.166586
enh_snpright001675_ref	0.24138	10.7333	8.65676	2.42678e-18	3.55163e-27	0.24138	0.348238
enh_snpright001676_ref	0.107692	3.19697	2.57847	0.00496196	0.000694394	0.107692	0.155367
enh_snpright001680_ref	0.054054	0.173269	0.139748	0.44443	0.43122	0.054054	0.0779834
enh_snpright001681_alt	0.0303026	-1.16565	-0.94014	0.826427	0.878123	0.0303026	0.0437175
enh_snpright001683_alt	0.099998	2.76324	2.22865	0.0129186	0.00286153	0.099998	0.144267
enh_snpright001684_alt	0.0238095	-1.53169	-1.23536	0.891651	0.9372	0.0238095	0.0343499
enh_snpright001684_ref	0.0277779	-1.30798	-1.05493	0.854271	0.904559	0.0277779	0.0400751
enh_snpright001685_alt	0.0602417	0.522086	0.42108	0.336848	0.300805	0.0602417	0.0869104
enh_snpright001686_alt	0.0540555	0.173352	0.139814	0.444403	0.431188	0.0540555	0.0779856
enh_snpright001686_ref	0.10606	3.10497	2.50427	0.00613522	0.000951478	0.10606	0.153012
enh_snpright001687_alt	0.256419	11.5811	9.34054	4.79225e-21	2.56996e-31	0.256419	0.369935
enh_snpright001687_ref	0.0277784	-1.30795	-1.05491	0.854266	0.904555	0.0277784	0.0400758
enh_snpright001689_alt	0.126696	4.26829	3.44253	0.000288151	9.84865e-06	0.126696	0.182784
enh_snpright001689_ref	0.0610467	0.567467	0.457682	0.32359	0.285198	0.0610467	0.0880718
enh_snpright001690_alt	0.0339036	-0.962658	-0.776417	0.781249	0.83214	0.0339036	0.0489125
enh_snpright001691_alt	0.202379	8.53472	6.88355	2.91894e-12	7.02466e-18	0.202379	0.291972
enh_snpright001691_ref	0.0833369	1.82402	1.47113	0.0706276	0.0340748	0.0833369	0.12023
enh_snpright001693_ref	0.198413	8.31112	6.70321	1.01947e-11	4.74021e-17	0.198413	0.286249
enh_snpright001694_ref	0.0653594	0.810584	0.653764	0.256632	0.208802	0.0653594	0.0942937
enh_snpright001695_alt	0.029561	-1.20746	-0.973857	0.834936	0.886372	0.029561	0.0426476
enh_snpright001695_ref	0.294574	13.7319	11.0753	8.26714e-29	3.26789e-43	0.294574	0.42498
enh_snpright001696_alt	0.0326084	-1.03567	-0.835304	0.798227	0.849822	0.0326084	0.047044
enh_snpright001696_ref	0.0600017	0.508552	0.410165	0.340842	0.305533	0.0600017	0.0865641
enh_snpright001697_alt	0.171587	6.7989	5.48355	2.08435e-08	5.27095e-12	0.171587	0.247548
enh_snpright001697_ref	0.0357144	-0.860578	-0.694086	0.756186	0.805265	0.0357144	0.051525
enh_snpright001700_ref	0.0655737	0.822662	0.663506	0.253503	0.20535	0.0655737	0.0946029
enh_snpright001702_alt	0.0327855	-1.02569	-0.827253	0.795953	0.84748	0.0327855	0.0472995
enh_snpright001702_ref	0.0434781	-0.422921	-0.341101	0.633486	0.663824	0.0434781	0.0627256
enh_snpright001703_alt	0.360656	17.4571	14.0798	2.52804e-45	1.51902e-68	0.360656	0.520316
enh_snpright001703_ref	0.222222	9.65332	7.78574	3.46525e-15	2.37939e-22	0.222222	0.320599
enh_snpright001704_ref	0.17022	6.72182	5.42138	2.95705e-08	8.9737e-12	0.17022	0.245575
enh_snpright001708_alt	0.150943	5.63515	4.54495	2.74747e-06	8.74525e-09	0.150943	0.217765
enh_snpright001708_ref	0.145288	5.31636	4.28783	9.0214e-06	5.29322e-08	0.145288	0.209607
enh_snpright001709_alt	0.0388891	-0.681611	-0.549743	0.708752	0.752257	0.0388891	0.0561052
enh_snpright001709_ref	0.19355	8.03698	6.48211	4.52257e-11	4.60396e-16	0.19355	0.279233
enh_snpright001710_alt	0.081301	1.70925	1.37857	0.0840143	0.0437027	0.081301	0.117292
enh_snpright001710_ref	0.207237	8.80856	7.10441	6.04175e-13	6.33806e-19	0.207237	0.29898
enh_snpright001712_alt	0.419656	20.7831	16.7623	2.30115e-63	3.07493e-96	0.419656	0.605436
enh_snpright001712_ref	0.505925	25.6463	20.6847	2.38044e-95	2.32282e-145	0.505925	0.729896
enh_snpright001713_alt	0.0467151	-0.240441	-0.193924	0.576882	0.595006	0.0467151	0.0673957
enh_snpright001713_ref	0.0466667	-0.243173	-0.196127	0.577745	0.596064	0.0466667	0.0673258
enh_snpright001714_alt	0.0204545	-1.72081	-1.3879	0.917416	0.957358	0.0204545	0.0295096
enh_snpright001714_ref	0.10921	3.28253	2.64748	0.00405476	0.000514398	0.10921	0.157556
enh_snpright001715_alt	0.0614449	0.589914	0.475787	0.317113	0.277624	0.0614449	0.0886463
enh_snpright001715_ref	0.0742275	1.3105	1.05696	0.145265	0.0950141	0.0742275	0.107088
enh_snpright001717_alt	0.514285	26.1176	21.0648	8.37299e-99	1.15027e-150	0.514285	0.741957
enh_snpright001717_ref	0.0656251	0.82556	0.665843	0.252756	0.204527	0.0656251	0.094677
enh_snpright001718_alt	0.0724674	1.21128	0.976936	0.1643	0.112895	0.0724674	0.104548
enh_snpright001718_ref	0.0476178	-0.189556	-0.152884	0.560755	0.575171	0.0476178	0.0686979
enh_snpright001719_ref	0.027027	-1.35031	-1.08907	0.861939	0.911541	0.027027	0.0389917
enh_snpright001721_alt	0.212454	9.10263	7.34159	1.05536e-13	4.40851e-20	0.212454	0.306506
enh_snpright001721_ref	0.152777	5.73852	4.62832	1.84326e-06	4.77542e-09	0.152777	0.220411
enh_snpright001724_alt	0.103226	2.94523	2.37543	0.0087642	0.00161356	0.103226	0.148924
enh_snpright001724_ref	0.236556	10.4614	8.43745	1.62161e-17	6.49859e-26	0.236556	0.341279
enh_snpright001728_ref	0.0773483	1.48643	1.19885	0.115292	0.0685833	0.0773483	0.11159
enh_snpright001729_alt	0.18904	7.78278	6.27708	1.72492e-10	3.54742e-15	0.18904	0.272728
enh_snpright001729_ref	0.129629	4.43362	3.57587	0.000174536	4.6333e-06	0.129629	0.187015
enh_snpright001730_alt	0.0333334	-0.994803	-0.802343	0.788823	0.840084	0.0333334	0.0480899
enh_snpright001734_alt	0.0991674	2.71642	2.19089	0.0142299	0.00329959	0.0991674	0.143068
enh_snpright001736_alt	0.0423281	-0.487748	-0.393386	0.652983	0.687136	0.0423281	0.0610665
enh_snpright001736_ref	0.0350877	-0.895907	-0.72258	0.765031	0.814849	0.0350877	0.0506209
enh_snpright001742_alt	0.210001	8.96436	7.23007	2.41377e-13	1.56047e-19	0.210001	0.302967
enh_snpright001742_ref	0.114962	3.60682	2.90903	0.00181278	0.000154987	0.114962	0.165856
enh_snpright001744_alt	0.0725996	1.21873	0.982948	0.162817	0.111474	0.0725996	0.104739
enh_snpright001744_ref	0.0405414	-0.588466	-0.474618	0.68247	0.72189	0.0405414	0.0584889
enh_snpright001745_alt	0.173078	6.88292	5.55132	1.41761e-08	2.9318e-12	0.173078	0.249698
enh_snpright001745_ref	0.301589	14.1274	11.3942	2.23362e-30	1.28747e-45	0.301589	0.435101
enh_snpright001747_alt	0.0519802	0.056363	0.0454587	0.481871	0.477526	0.0519802	0.0749916
enh_snpright001747_ref	0.039475	-0.648582	-0.523104	0.699549	0.741696	0.039475	0.0569504
enh_snpright001749_ref	0.424528	21.0578	16.9838	5.40793e-65	9.69982e-99	0.424528	0.612465
enh_snpright001752_alt	0.0476187	-0.189501	-0.15284	0.560738	0.57515	0.0476187	0.0686993
enh_snpright001753_alt	0.0645164	0.76306	0.615434	0.269134	0.222714	0.0645164	0.0930775
enh_snpright001756_alt	0.508768	25.8066	20.8139	1.61847e-96	3.73764e-147	0.508768	0.733998
enh_snpright001758_ref	0.0825001	1.77684	1.43309	0.0759164	0.0377969	0.0825001	0.119023
enh_snpright001759_alt	0.0325203	-1.04064	-0.83931	0.799352	0.850978	0.0325203	0.0469169
enh_snpright001759_ref	0.0625	0.649391	0.523757	0.300224	0.258043	0.0625	0.0901685
enh_snpright001760_alt	0.0307696	-1.13933	-0.918906	0.820928	0.872716	0.0307696	0.0443912
enh_snpright001760_ref	0.19633	8.19373	6.60853	1.94079e-11	1.26627e-16	0.19633	0.283245
enh_snpright001762_alt	0.085366	1.9384	1.56339	0.0589806	0.0262871	0.085366	0.123157
enh_snpright001762_ref	0.179083	7.22143	5.82434	2.867e-09	2.57216e-13	0.179083	0.258362
enh_snpright001767_alt	0.104348	3.00845	2.42642	0.00762427	0.00131291	0.104348	0.150542
enh_snpright001767_ref	0.18	7.27314	5.86605	2.23156e-09	1.75607e-13	0.18	0.259685
enh_snpright001768_alt	0.139092	4.96708	4.00612	3.08621e-05	3.39849e-07	0.139092	0.200668
enh_snpright001768_ref	0.151236	5.65166	4.55826	2.57895e-06	7.94533e-09	0.151236	0.218188
enh_snpright001769_alt	0.0447739	-0.349874	-0.282185	0.611099	0.636783	0.0447739	0.064595
enh_snpright001769_ref	0.063492	0.705313	0.56886	0.284726	0.240308	0.063492	0.0915996
enh_snpright001771_alt	0.0430769	-0.445535	-0.359339	0.640329	0.672033	0.0430769	0.0621469
enh_snpright001772_alt	0.229163	10.0446	8.1013	2.71868e-16	4.85309e-24	0.229163	0.330612
enh_snpright001772_ref	0.0816307	1.72783	1.39356	0.0817255	0.042009	0.0816307	0.117768
enh_snpright001773_alt	0.049799	-0.0665933	-0.0537098	0.521417	0.526547	0.049799	0.0718448
enh_snpright001773_ref	0.0225224	-1.60424	-1.29388	0.902146	0.94567	0.0225224	0.0324929
enh_snpright001774_alt	0.147375	5.43397	4.38269	5.86116e-06	2.75564e-08	0.147375	0.212617
enh_snpright001774_ref	0.210502	8.9926	7.25285	2.04048e-13	1.20721e-19	0.210502	0.30369
enh_snpright001776_ref	0.0357143	-0.860585	-0.694092	0.756188	0.805267	0.0357143	0.0515248
enh_snpright001777_alt	0.121787	3.99155	3.21932	0.000642467	3.28216e-05	0.121787	0.175702
enh_snpright001777_ref	0.0437175	-0.409424	-0.330215	0.629381	0.658886	0.0437175	0.063071
enh_snpright001778_ref	0.169154	6.66174	5.37293	3.87339e-08	1.35299e-11	0.169154	0.244038
enh_snpright001779_alt	0.795452	41.9677	33.8484	1.91608e-251	0	0.795452	1.1476
enh_snpright001780_alt	0.171429	6.78995	5.47633	2.17113e-08	5.60847e-12	0.171429	0.247319
enh_snpright001780_ref	0.0678002	0.948176	0.764737	0.222214	0.17152	0.0678002	0.097815
enh_snpright001781_alt	0.716066	37.4925	30.239	3.64045e-201	6.10713e-308	0.716066	1.03307
enh_snpright001782_alt	0.015564	-1.9965	-1.61025	0.946328	0.97706	0.015564	0.0224542
enh_snpright001782_ref	0.0902792	2.21537	1.78677	0.036987	0.0133673	0.0902792	0.130245
enh_snpright001783_alt	0.184204	7.51014	6.05719	6.9259e-10	2.95315e-14	0.184204	0.26575
enh_snpright001783_ref	0.183906	7.49336	6.04366	7.53291e-10	3.35655e-14	0.183906	0.265321
enh_snpright001786_alt	0.0638298	0.724356	0.584218	0.279537	0.234424	0.0638298	0.092087
enh_snpright001786_ref	0.106165	3.11087	2.50903	0.00605318	0.000932672	0.106165	0.153163
enh_snpright001787_alt	0.492755	24.9039	20.0859	4.90647e-90	3.37679e-137	0.492755	0.710895
enh_snpright001787_ref	0.0363636	-0.823981	-0.66457	0.746837	0.795025	0.0363636	0.0524616
enh_snpright001788_alt	0.0303013	-1.16573	-0.9402	0.826442	0.878138	0.0303013	0.0437155
enh_snpright001788_ref	0.203075	8.57393	6.91517	2.3365e-12	5.00076e-18	0.203075	0.292975
enh_snpright001789_alt	0.037234	-0.774914	-0.624995	0.734013	0.780805	0.037234	0.0537173
enh_snpright001794_alt	0.125	4.17266	3.3654	0.000382164	1.50529e-05	0.125	0.180337
enh_snpright001795_alt	0.0892017	2.15463	1.73778	0.0411247	0.0155955	0.0892017	0.128691
enh_snpright001795_ref	0.303719	14.2475	11.4911	7.31243e-31	2.3236e-46	0.303719	0.438174
enh_snpright001796_alt	0.0267993	-1.36314	-1.09942	0.864208	0.913581	0.0267993	0.0386633
enh_snpright001796_ref	0.248458	11.1323	8.97858	1.37141e-19	4.36809e-29	0.248458	0.358449
enh_snpright001797_alt	0.11017	3.33663	2.69111	0.00356071	0.000423997	0.11017	0.158941
enh_snpright001797_ref	0.04	-0.618989	-0.499236	0.691194	0.732038	0.04	0.0577078
enh_snpright001798_alt	0.139806	5.0073	4.03857	2.68896e-05	2.75989e-07	0.139806	0.201697
enh_snpright001798_ref	0.0286254	-1.2602	-1.0164	0.84528	0.896202	0.0286254	0.0412977
enh_snpright001799_alt	0.135135	4.744	3.8262	6.50686e-05	1.04771e-06	0.135135	0.194959
enh_snpright001800_alt	0.139241	4.97544	4.01286	2.99932e-05	3.25502e-07	0.139241	0.200882
enh_snpright001801_alt	0.155555	5.89511	4.75461	9.94156e-07	1.87221e-09	0.155555	0.224418
enh_snpright001801_ref	0.0479983	-0.168103	-0.135581	0.553924	0.566749	0.0479983	0.069247
enh_snpright001804_alt	0.0178971	-1.86498	-1.50417	0.933732	0.968908	0.0178971	0.0258201
enh_snpright001804_ref	0.0430095	-0.449336	-0.362405	0.641475	0.673405	0.0430095	0.0620496
enh_snpright001805_alt	0.177313	7.12167	5.74387	4.62677e-09	5.3315e-13	0.177313	0.255808
enh_snpright001805_ref	0.0257234	-1.42379	-1.14834	0.874586	0.922747	0.0257234	0.0371111
enh_snpright001806_alt	0.327281	15.5757	12.5624	1.69984e-36	5.32091e-55	0.327281	0.472167
enh_snpright001806_ref	0.288287	13.3775	10.7894	1.93071e-27	4.09152e-41	0.288287	0.41591
enh_snpright001808_ref	0.0397789	-0.631454	-0.50929	0.694725	0.736128	0.0397789	0.0573888
enh_snpright001809_alt	0.0293686	-1.21831	-0.982608	0.8371	0.888447	0.0293686	0.0423699
enh_snpright001809_ref	0.0575592	0.370868	0.299118	0.382425	0.355368	0.0575592	0.0830404
enh_snpright001810_alt	0.252631	11.3675	9.16832	2.40221e-20	3.03353e-30	0.252631	0.36447
enh_snpright001810_ref	0.0587557	0.438318	0.353519	0.36185	0.330578	0.0587557	0.0847666
enh_snpright001811_ref	0.0639542	0.731366	0.589872	0.277638	0.232278	0.0639542	0.0922664
enh_snpright001812_alt	0.243915	10.8762	8.77202	8.77417e-19	7.4848e-28	0.243915	0.351895
enh_snpright001812_ref	0.109756	3.31331	2.6723	0.00376664	0.000460989	0.109756	0.158344
enh_snpright001813_alt	0.0411215	-0.55577	-0.448248	0.673013	0.710816	0.0411215	0.0593257
enh_snpright001813_ref	0.145568	5.33213	4.30055	8.51883e-06	4.85341e-08	0.145568	0.21001
enh_snpright001814_alt	0.328947	15.6697	12.6381	6.50567e-37	1.21938e-55	0.328947	0.474571
enh_snpright001814_ref	0.163636	6.35067	5.12204	1.51127e-07	1.0719e-10	0.163636	0.236077
enh_snpright001815_ref	0.435897	21.6987	17.5008	7.06913e-69	1.05534e-104	0.435897	0.628867
enh_snpright001816_alt	0.129624	4.43334	3.57565	0.000174683	4.63917e-06	0.129624	0.187008
enh_snpright001817_alt	0.100399	2.78587	2.2469	0.0123233	0.00266925	0.100399	0.144846
enh_snpright001817_ref	0.0255136	-1.43562	-1.15788	0.876544	0.924445	0.0255136	0.0368083
enh_snpright001818_ref	0.0537633	0.156884	0.126533	0.449655	0.437668	0.0537633	0.0775641
enh_snpright001820_alt	0.0588235	0.442139	0.356601	0.360695	0.329194	0.0588235	0.0848644
enh_snpright001820_ref	0.148759	5.51203	4.44564	4.38148e-06	1.77362e-08	0.148759	0.214614
enh_snpright001821_alt	0.0307692	-1.13935	-0.918928	0.820933	0.872722	0.0307692	0.0443905
enh_snpright001821_ref	0.0315792	-1.09369	-0.882098	0.811138	0.862954	0.0315792	0.0455592
enh_snpright001822_alt	0.0317451	-1.08434	-0.874554	0.809092	0.860892	0.0317451	0.0457985
enh_snpright001822_ref	0.32237	15.2989	12.3391	2.78969e-35	3.88969e-53	0.32237	0.465081
enh_snpright001823_alt	0.028169	-1.28593	-1.03715	0.850167	0.900767	0.028169	0.0406392
enh_snpright001823_ref	0.141045	5.07715	4.0949	2.11177e-05	1.9157e-07	0.141045	0.203485
enh_snpright001825_alt	0.131488	4.53839	3.66037	0.000125925	2.83423e-06	0.131488	0.189697
enh_snpright001826_alt	0.120536	3.921	3.16242	0.000782316	4.40917e-05	0.120536	0.173896
enh_snpright001827_alt	0.031746	-1.08429	-0.874515	0.809081	0.860881	0.031746	0.0457998
enh_snpright001827_ref	0.103896	2.98297	2.40587	0.00806705	0.00142734	0.103896	0.14989
enh_snpright001828_alt	0.0433352	-0.430975	-0.347596	0.635928	0.666757	0.0433352	0.0625195
enh_snpright001830_alt	0.125	4.17266	3.3654	0.000382169	1.50532e-05	0.125	0.180337
enh_snpright001831_alt	0.164707	6.41102	5.17071	1.166e-07	7.22727e-11	0.164707	0.237621
enh_snpright001832_alt	0.11952	3.86372	3.11622	0.000915919	5.58372e-05	0.11952	0.17243
enh_snpright001832_ref	0.114035	3.55455	2.86687	0.00207277	0.000189313	0.114035	0.164518
enh_snpright001833_alt	0.0769235	1.46248	1.17954	0.119092	0.0718055	0.0769235	0.110977
enh_snpright001833_ref	0.0851066	1.92378	1.5516	0.0603796	0.0271911	0.0851066	0.122783
enh_snpright001836_alt	0.0459773	-0.282031	-0.227468	0.58997	0.61104	0.0459773	0.0663313
enh_snpright001836_ref	0.0615382	0.595173	0.480027	0.315604	0.275864	0.0615382	0.0887809
enh_snpright001837_alt	0.0945956	2.45869	1.98302	0.0236824	0.00697216	0.0945956	0.136473
enh_snpright001837_ref	0.0734518	1.26677	1.0217	0.153462	0.102618	0.0734518	0.105969
enh_snpright001838_alt	0.0548777	0.219706	0.1772	0.429676	0.41305	0.0548777	0.0791719
enh_snpright001838_ref	0.0845069	1.88997	1.52433	0.0637132	0.0293807	0.0845069	0.121918
enh_snpright001839_ref	0.0645152	0.762992	0.61538	0.269152	0.222734	0.0645152	0.0930758
enh_snpright001841_alt	0.325201	15.4585	12.4678	5.59258e-36	3.30636e-54	0.325201	0.469166
enh_snpright001842_alt	0.129808	4.44369	3.58399	0.000169189	4.42136e-06	0.129808	0.187273
enh_snpright001842_ref	0.221175	9.59427	7.73811	5.04526e-15	4.22583e-22	0.221175	0.319088
enh_snpright001843_alt	0.168292	6.61316	5.33374	4.81042e-08	1.88102e-11	0.168292	0.242795
enh_snpright001843_ref	0.104933	3.04142	2.45301	0.00708333	0.00117734	0.104933	0.151386
enh_snpright001844_alt	0.0347376	-0.915641	-0.738496	0.769894	0.820072	0.0347376	0.0501158
enh_snpright001845_alt	0.048611	-0.133568	-0.107727	0.542894	0.553128	0.048611	0.0701308
enh_snpright001845_ref	0.275101	12.6342	10.1899	1.09964e-24	6.83847e-37	0.275101	0.396887
enh_snpright001848_ref	0.0370369	-0.786023	-0.633955	0.736945	0.784073	0.0370369	0.053433
enh_snpright001849_alt	0.0144516	-2.05922	-1.66083	0.951626	0.980263	0.0144516	0.0208492
enh_snpright001849_ref	0.228571	10.0112	8.0744	3.39053e-16	6.80328e-24	0.228571	0.329758
enh_snpright001851_alt	0.152902	5.74559	4.63402	1.79319e-06	4.5801e-09	0.152902	0.220591
enh_snpright001851_ref	0.0375583	-0.756632	-0.61025	0.729152	0.775365	0.0375583	0.0541852
enh_snpright001852_ref	0.0570179	0.340349	0.274503	0.391849	0.366797	0.0570179	0.0822594
enh_snpright001853_alt	0.0954173	2.50502	2.02038	0.0216719	0.00612229	0.0954173	0.137658
enh_snpright001853_ref	0.165218	6.43982	5.19394	1.02944e-07	5.98066e-11	0.165218	0.238358
enh_snpright001854_ref	0.156921	5.97215	4.81675	7.29575e-07	1.17071e-09	0.156921	0.22639
enh_snpright001855_alt	0.0520833	0.0621773	0.0501481	0.480002	0.475211	0.0520833	0.0751404
enh_snpright001855_ref	0.0756321	1.38968	1.12082	0.131182	0.0823136	0.0756321	0.109114
enh_snpright001856_alt	0.0624968	0.649211	0.523612	0.300274	0.258101	0.0624968	0.0901639
enh_snpright001856_ref	0.0603449	0.527903	0.425772	0.335137	0.298783	0.0603449	0.0870593
enh_snpright001857_alt	0.502326	25.4434	20.521	6.99097e-94	4.17562e-143	0.502326	0.724703
enh_snpright001857_ref	0.261235	11.8525	9.55949	5.91686e-22	1.04377e-32	0.261235	0.376882
enh_snpright001858_alt	0.0754717	1.38064	1.11353	0.13274	0.0836955	0.0754717	0.108883
enh_snpright001858_ref	0.0472973	-0.207623	-0.167455	0.566494	0.582238	0.0472973	0.0682356
enh_snpright001861_alt	0.119192	3.84525	3.10133	0.000963275	6.02151e-05	0.119192	0.171958
enh_snpright001861_ref	0.267399	12.2	9.83976	3.79455e-23	1.55329e-34	0.267399	0.385775
enh_snpright001869_alt	0.243704	10.8643	8.76243	9.55393e-19	8.52663e-28	0.243704	0.351591
enh_snpright001872_ref	0.028777	-1.25166	-1.00951	0.843634	0.894653	0.028777	0.0415164
enh_snpright001873_alt	0.0283019	-1.27844	-1.0311	0.848754	0.899452	0.0283019	0.0408311
enh_snpright001873_ref	0.182135	7.39352	5.96313	1.23722e-09	7.14941e-14	0.182135	0.262766
enh_snpright001876_alt	0.037037	-0.78602	-0.633953	0.736944	0.784072	0.037037	0.0534331
enh_snpright001876_ref	0.3	14.0378	11.322	5.10652e-30	4.57457e-45	0.3	0.432808
enh_snpright001878_ref	0.54666	27.9426	22.5367	9.06281e-113	4.04907e-172	0.54666	0.788664
enh_snpright001879_alt	0.0412389	-0.549149	-0.442908	0.671084	0.708548	0.0412389	0.0594952
enh_snpright001879_ref	0.0287437	-1.25353	-1.01102	0.843996	0.894994	0.0287437	0.0414684
enh_snpright001885_alt	0.0725806	1.21766	0.982083	0.163029	0.111677	0.0725806	0.104712
enh_snpright001885_ref	0.097561	2.62586	2.11785	0.0170939	0.0043215	0.097561	0.140751
enh_snpright001887_alt	0.456525	22.8615	18.4386	3.21958e-76	5.61553e-116	0.456525	0.658626
enh_snpright001887_ref	0.0344787	-0.930239	-0.75027	0.773454	0.823876	0.0344787	0.0497422
enh_snpright001888_alt	0.233108	10.267	8.28069	6.12319e-17	4.96241e-25	0.233108	0.336304
enh_snpright001890_alt	0.0986301	2.68613	2.16646	0.0151381	0.00361423	0.0986301	0.142293
enh_snpright001890_ref	0.0422538	-0.491936	-0.396764	0.654229	0.688618	0.0422538	0.0609594
enh_snpright001893_alt	0.536585	27.3747	22.0786	2.53507e-108	2.74454e-165	0.536585	0.774129
enh_snpright001893_ref	0.0384659	-0.705469	-0.568986	0.715317	0.759741	0.0384659	0.0554946
enh_snpright001900_alt	0.358974	17.3624	14.0033	7.43531e-45	7.95343e-68	0.358974	0.51789
enh_snpright001900_ref	0.107527	3.18766	2.57096	0.00507082	0.000717137	0.107527	0.155129
enh_snpright001901_alt	0.0416667	-0.525035	-0.423459	0.66402	0.70022	0.0416667	0.0601123
enh_snpright001901_ref	0.0324702	-1.04346	-0.841587	0.79999	0.851632	0.0324702	0.0468446
enh_snpright001902_alt	0.0432088	-0.438103	-0.353346	0.638085	0.669344	0.0432088	0.0623371
enh_snpright001902_ref	0.202701	8.55288	6.8982	2.63332e-12	6.00264e-18	0.202701	0.292436
enh_snpright001906_alt	0.0666665	0.884264	0.71319	0.237864	0.188277	0.0666665	0.0961794
enh_snpright001906_ref	0.0388353	-0.684648	-0.552192	0.709592	0.753217	0.0388353	0.0560274
enh_snpright001907_ref	0.158876	6.08235	4.90562	4.65652e-07	5.92181e-10	0.158876	0.22921
enh_snpright001908_alt	0.122956	4.05743	3.27246	0.000533088	2.48083e-05	0.122956	0.177388
enh_snpright001909_ref	0.0827586	1.79141	1.44484	0.0742517	0.0366134	0.0827586	0.119395
enh_snpright001910_alt	0.0844159	1.88484	1.52019	0.0642314	0.0297255	0.0844159	0.121786
enh_snpright001910_ref	0.123333	4.07867	3.28959	0.00050167	2.26472e-05	0.123333	0.177931
enh_snpright001911_alt	0.254242	11.4583	9.24155	1.21479e-20	1.0679e-30	0.254242	0.366793
enh_snpright001911_ref	0.0280411	-1.29314	-1.04296	0.851517	0.902019	0.0280411	0.0404547
enh_snpright001912_alt	0.0935811	2.40151	1.9369	0.0263788	0.00816383	0.0935811	0.135009
enh_snpright001912_ref	0.277174	12.7511	10.2842	4.1522e-25	1.5375e-37	0.277174	0.399877
enh_snpright001913_ref	0.0302941	-1.16614	-0.94053	0.826527	0.87822	0.0302941	0.0437051
enh_snpright001914_ref	0.0649351	0.786663	0.634471	0.262887	0.21574	0.0649351	0.0936816
enh_snpright001915_alt	0.0902777	2.21529	1.78671	0.0369924	0.0133701	0.0902777	0.130243
enh_snpright001916_alt	0.0937501	2.41103	1.94458	0.0259126	0.0079537	0.0937501	0.135253
enh_snpright001916_ref	0.0196844	-1.76423	-1.42291	0.922619	0.961153	0.0196844	0.0283986
enh_snpright001918_alt	0.12987	4.44721	3.58683	0.000167359	4.34957e-06	0.12987	0.187363
enh_snpright001918_ref	0.176181	7.05788	5.69242	6.2624e-09	8.45325e-13	0.176181	0.254176
enh_snpright001919_alt	0.134616	4.71476	3.80262	7.15877e-05	1.20999e-06	0.134616	0.19421
enh_snpright001919_ref	0.274193	12.583	10.1486	1.68017e-24	1.30936e-36	0.274193	0.395576
enh_snpright001920_alt	0.366666	17.796	14.3531	5.09723e-47	3.79834e-71	0.366666	0.528987
enh_snpright001921_alt	0.0394139	-0.652029	-0.525885	0.700516	0.742809	0.0394139	0.0568622
enh_snpright001921_ref	0.0984849	2.67794	2.15986	0.0153919	0.00370377	0.0984849	0.142084
enh_snpright001922_alt	0.0881546	2.0956	1.69018	0.0454971	0.0180587	0.0881546	0.12718
enh_snpright001923_alt	0.0387596	-0.688912	-0.555631	0.710769	0.754561	0.0387596	0.0559183
enh_snpright001923_ref	0.126488	4.25653	3.43304	0.000298428	1.03812e-05	0.126488	0.182483
enh_snpright001925_alt	0.259091	11.7317	9.46204	1.50998e-21	4.38313e-32	0.259091	0.37379
enh_snpright001926_alt	0.135575	4.76883	3.84622	5.99759e-05	9.26513e-07	0.135575	0.195594
enh_snpright001926_ref	0.261535	11.8695	9.57313	5.18583e-22	8.52866e-33	0.261535	0.377315
enh_snpright001927_alt	0.0294109	-1.21592	-0.980685	0.836626	0.887993	0.0294109	0.0424309
enh_snpright001927_ref	0.213485	9.16078	7.38849	7.42543e-14	2.57622e-20	0.213485	0.307994
enh_snpright001928_alt	0.0924498	2.33773	1.88546	0.0296836	0.0097005	0.0924498	0.133377
enh_snpright001928_ref	0.15	5.58198	4.50206	3.36489e-06	1.18899e-08	0.15	0.216404
enh_snpright001930_ref	0.0344828	-0.930007	-0.750083	0.773398	0.823816	0.0344828	0.0497481
enh_snpright001931_alt	0.0326498	-1.03334	-0.833423	0.797697	0.849277	0.0326498	0.0471037
enh_snpright001931_ref	0.0508444	-0.00766494	-0.00618204	0.502466	0.503058	0.0508444	0.0733529
enh_snpright001932_ref	0.0533334	0.132647	0.106984	0.457401	0.447236	0.0533334	0.0769438
enh_snpright001934_alt	0.25	11.2192	9.04869	7.23489e-20	1.64089e-29	0.25	0.360674
enh_snpright001935_alt	0.0833329	1.82379	1.47095	0.0706525	0.034092	0.0833329	0.120224
enh_snpright001937_alt	0.115946	3.66227	2.95375	0.00156971	0.000124996	0.115946	0.167275
enh_snpright001939_alt	0.179979	7.27198	5.86511	2.24421e-09	1.77126e-13	0.179979	0.259655
enh_snpright001939_ref	0.046407	-0.257813	-0.207935	0.58236	0.601724	0.046407	0.0669511
enh_snpright001944_alt	0.215846	9.29389	7.49585	3.29349e-14	7.43716e-21	0.215846	0.311401
enh_snpright001944_ref	0.276924	12.737	10.2728	4.67177e-25	1.84195e-37	0.276924	0.399517
enh_snpright001945_alt	0.477275	24.0312	19.382	5.47135e-84	6.55687e-128	0.477275	0.688562
enh_snpright001950_alt	0.054054	0.173271	0.139749	0.444429	0.431219	0.054054	0.0779835
enh_snpright001950_ref	0.648162	33.6646	27.1517	1.21017e-162	9.53949e-249	0.648162	0.935101
enh_snpright001951_alt	0.0173913	-1.89349	-1.52717	0.93664	0.970854	0.0173913	0.0250904
enh_snpright001951_ref	0.0573476	0.35894	0.289498	0.3861	0.35982	0.0573476	0.0827352
enh_snpright001952_alt	0.161249	6.21612	5.01352	2.67219e-07	2.54799e-10	0.161249	0.232633
enh_snpright001952_ref	0.213333	9.15221	7.38157	7.82144e-14	2.78911e-20	0.213333	0.307774
enh_snpright001954_alt	0.111765	3.42659	2.76366	0.00285784	0.000305609	0.111765	0.161243
enh_snpright001954_ref	0.11966	3.87164	3.12261	0.000896261	5.40522e-05	0.11966	0.172633
enh_snpright001957_alt	0.125208	4.1844	3.37487	0.000369258	1.42959e-05	0.125208	0.180637
enh_snpright001957_ref	0.0272109	-1.33994	-1.08071	0.860087	0.909868	0.0272109	0.039257
enh_snpright001959_alt	0.276786	12.7292	10.2665	4.9854e-25	2.03479e-37	0.276786	0.399318
enh_snpright001959_ref	0.198019	8.28894	6.68532	1.15213e-11	5.71328e-17	0.198019	0.285681
enh_snpright001960_alt	0.17409	6.93998	5.59734	1.08836e-08	1.96079e-12	0.17409	0.251159
enh_snpright001960_ref	0.0508838	-0.00544074	-0.00438815	0.501751	0.502171	0.0508838	0.0734099
enh_snpright001961_ref	0.0895523	2.17439	1.75372	0.0397389	0.0148378	0.0895523	0.129197
enh_snpright001962_ref	0.0425532	-0.47506	-0.383152	0.649197	0.682628	0.0425532	0.0613913
enh_snpright001964_alt	0.0571427	0.347389	0.280181	0.389669	0.36415	0.0571427	0.0824396
enh_snpright001964_ref	0.0358985	-0.850197	-0.685714	0.753553	0.802392	0.0358985	0.0517907
enh_snpright001965_alt	0.044247	-0.379573	-0.306139	0.620251	0.647869	0.044247	0.063835
enh_snpright001965_ref	0.0271303	-1.34448	-1.08437	0.8609	0.910604	0.0271303	0.0391408
enh_snpright001971_alt	0.0765957	1.444	1.16464	0.122083	0.0743695	0.0765957	0.110504
enh_snpright001971_ref	0.0470079	-0.223935	-0.180612	0.571664	0.588596	0.0470079	0.0678181
enh_snpright001972_ref	0.0242714	-1.50565	-1.21436	0.887694	0.933921	0.0242714	0.0350163
enh_snpright001975_ref	0.11789	3.77188	3.04215	0.00117447	8.10119e-05	0.11789	0.17008
enh_snpright001976_ref	0.0992908	2.72338	2.1965	0.0140282	0.00323093	0.0992908	0.143246
enh_snpright001977_alt	0.179487	7.24423	5.84273	2.56768e-09	2.1745e-13	0.179487	0.258945
enh_snpright001977_ref	0.268257	12.2484	9.87877	2.57313e-23	8.56659e-35	0.268257	0.387013
enh_snpright001980_alt	0.138211	4.91742	3.96607	3.65336e-05	4.38461e-07	0.138211	0.199397
enh_snpright001980_ref	0.0530963	0.119281	0.0962042	0.461679	0.452526	0.0530963	0.0766018
enh_snpright001981_alt	0.0634921	0.70532	0.568865	0.284724	0.240306	0.0634921	0.0915998
enh_snpright001981_ref	0.22549	9.83754	7.93432	1.05826e-15	3.87919e-23	0.22549	0.325314
enh_snpright001984_alt	0.0352107	-0.888973	-0.716988	0.763309	0.812991	0.0352107	0.0507983
enh_snpright001984_ref	0.343722	16.5025	13.3099	1.01425e-40	1.75927e-61	0.343722	0.495885
enh_snpright001985_alt	0.188044	7.72659	6.23176	2.30607e-10	5.52334e-15	0.188044	0.27129
enh_snpright001985_ref	0.226658	9.90338	7.98742	6.88942e-16	2.01216e-23	0.226658	0.326999
enh_snpright001986_alt	0.0751879	1.36463	1.10063	0.13553	0.0861839	0.0751879	0.108473
enh_snpright001986_ref	0.0227273	-1.59269	-1.28456	0.900528	0.944386	0.0227273	0.0327885
enh_snpright001987_alt	0.0316701	-1.08857	-0.877966	0.810019	0.861827	0.0316701	0.0456903
enh_snpright001989_alt	0.0694444	1.04086	0.839493	0.200596	0.148969	0.0694444	0.100187
enh_snpright001990_ref	0.0639204	0.729464	0.588338	0.278153	0.232859	0.0639204	0.0922177
enh_snpright001992_alt	0.0336542	-0.976717	-0.787756	0.78458	0.835645	0.0336542	0.0485527
enh_snpright001992_ref	0.0688077	1.00497	0.810544	0.208814	0.157455	0.0688077	0.0992685
enh_snpright001993_alt	0.1	2.76335	2.22874	0.0129156	0.00286054	0.1	0.144269
enh_snpright001993_ref	0.0467837	-0.236573	-0.190805	0.575661	0.593506	0.0467837	0.0674947
enh_snpright001994_alt	0.04902	-0.110511	-0.0891311	0.535511	0.543998	0.04902	0.0707209
enh_snpright001994_ref	0.0409085	-0.567776	-0.457931	0.676499	0.714907	0.0409085	0.0590184
enh_snpright001995_ref	0.201749	8.49919	6.8549	3.56824e-12	9.54572e-18	0.201749	0.291062
enh_snpright001997_ref	0.0813016	1.70928	1.3786	0.0840097	0.0436993	0.0813016	0.117293
enh_snpright001998_alt	0.0268816	-1.3585	-1.09568	0.863391	0.912848	0.0268816	0.038782
enh_snpright001998_ref	0.154835	5.85455	4.7219	1.16827e-06	2.39152e-09	0.154835	0.22338
enh_snpright001999_alt	0.0719917	1.18446	0.955309	0.169711	0.118115	0.0719917	0.103862
enh_snpright001999_ref	0.0588234	0.44213	0.356593	0.360698	0.329198	0.0588234	0.0848642
enh_snpright002000_alt	0.172937	6.87498	5.54491	1.47049e-08	3.09985e-12	0.172937	0.249495
enh_snpright002000_ref	0.213333	9.15223	7.38159	7.82039e-14	2.78854e-20	0.213333	0.307775
enh_snpright002003_ref	0.0425517	-0.475143	-0.383219	0.649221	0.682657	0.0425517	0.0613891
enh_snpright002004_alt	0.047291	-0.207978	-0.167741	0.566607	0.582377	0.047291	0.0682265
enh_snpright002006_alt	0.22059	9.56131	7.71153	6.21571e-15	5.81351e-22	0.22059	0.318244
enh_snpright002006_ref	0.0400001	-0.618984	-0.499233	0.691192	0.732037	0.0400001	0.0577079
enh_snpright002007_ref	0.0360354	-0.842484	-0.679493	0.751587	0.800242	0.0360354	0.0519881
enh_snpright002008_alt	0.031746	-1.08428	-0.874513	0.809081	0.860881	0.031746	0.0457998
enh_snpright002009_alt	0.310246	14.6154	11.7879	2.25398e-32	1.11936e-48	0.310246	0.447591
enh_snpright002009_ref	0.0463329	-0.261987	-0.211302	0.583674	0.603334	0.0463329	0.0668443
enh_snpright002011_alt	0.104167	2.99824	2.41818	0.00779912	0.00135773	0.104167	0.150281
enh_snpright002011_ref	0.0490796	-0.107148	-0.0864183	0.534433	0.542664	0.0490796	0.0708069
enh_snpright002012_alt	0.0333334	-0.9948	-0.802341	0.788822	0.840083	0.0333334	0.04809
enh_snpright002012_ref	0.0489798	-0.112776	-0.0909579	0.536237	0.544896	0.0489798	0.0706629
enh_snpright002013_alt	0.0227921	-1.58904	-1.28162	0.900011	0.943974	0.0227921	0.032882
enh_snpright002013_ref	0.0444451	-0.368409	-0.297135	0.616818	0.643716	0.0444451	0.0641207
enh_snpright002014_alt	0.0388889	-0.681625	-0.549755	0.708756	0.752262	0.0388889	0.0561048
enh_snpright002014_ref	0.0963846	2.55955	2.06436	0.0194916	0.00524043	0.0963846	0.139054
enh_snpright002017_alt	0.250006	11.2196	9.04896	7.21684e-20	1.63463e-29	0.250006	0.360682
enh_snpright002017_ref	0.235956	10.4275	8.41014	2.04763e-17	9.28601e-26	0.235956	0.340412
enh_snpright002018_ref	0.114316	3.57038	2.87964	0.00199067	0.000178232	0.114316	0.164923
enh_snpright002019_alt	0.117977	3.77677	3.04609	0.00115917	7.94386e-05	0.117977	0.170205
enh_snpright002020_alt	0.036036	-0.842447	-0.679463	0.751578	0.800231	0.036036	0.051989
enh_snpright002020_ref	0.0997386	2.74862	2.21686	0.0133164	0.00299235	0.0997386	0.143892
enh_snpright002021_alt	0.023256	-1.56289	-1.26052	0.89626	0.940961	0.023256	0.0335513
enh_snpright002021_ref	0.257145	11.622	9.37352	3.50758e-21	1.59356e-31	0.257145	0.370981
enh_snpright002022_alt	0.105263	3.06005	2.46804	0.00679275	0.00110649	0.105263	0.151863
enh_snpright002023_ref	0.0277778	-1.30798	-1.05493	0.854272	0.904561	0.0277778	0.0400749
enh_snpright002025_ref	0.185178	7.56505	6.10148	5.25469e-10	1.9386e-14	0.185178	0.267156
enh_snpright002026_alt	0.128559	4.37329	3.52721	0.000209982	6.11945e-06	0.128559	0.185471
enh_snpright002026_ref	0.167553	6.57149	5.30014	5.78576e-08	2.49067e-11	0.167553	0.241728
enh_snpright002027_ref	0.153842	5.79855	4.67673	1.45743e-06	3.34461e-09	0.153842	0.221947
enh_snpright002030_alt	0.185252	7.56921	6.10484	5.14533e-10	1.87744e-14	0.185252	0.267262
enh_snpright002030_ref	0.084507	1.88998	1.52433	0.0637127	0.0293804	0.084507	0.121918
enh_snpright002031_alt	0.170121	6.71624	5.41688	3.0324e-08	9.32382e-12	0.170121	0.245433
enh_snpright002031_ref	0.188571	7.75633	6.25575	1.97802e-10	4.37105e-15	0.188571	0.272051
enh_snpright002032_alt	0.184471	7.52516	6.06931	6.42316e-10	2.63272e-14	0.184471	0.266135
enh_snpright002032_ref	0.131578	4.54351	3.6645	0.000123913	2.76631e-06	0.131578	0.189828
enh_snpright002033_alt	0.037037	-0.786018	-0.633951	0.736944	0.784071	0.037037	0.0534332
enh_snpright002033_ref	0.118759	3.82083	3.08164	0.00102933	6.65009e-05	0.118759	0.171333
enh_snpright002035_ref	0.26	11.7829	9.50335	1.01621e-21	2.38984e-32	0.26	0.375101
enh_snpright002036_alt	0.0398215	-0.62905	-0.507351	0.694046	0.735342	0.0398215	0.0574503
enh_snpright002036_ref	0.141105	5.08056	4.09765	2.08686e-05	1.88164e-07	0.141105	0.203572
enh_snpright002037_alt	0.0539012	0.164658	0.132802	0.447175	0.434607	0.0539012	0.0777631
enh_snpright002037_ref	0.0257512	-1.42223	-1.14708	0.874325	0.92252	0.0257512	0.0371511
enh_snpright002041_alt	0.0250902	-1.45949	-1.17713	0.880428	0.927785	0.0250902	0.0361975
enh_snpright002041_ref	0.160963	6.19999	5.0005	2.85902e-07	2.82342e-10	0.160963	0.232221
enh_snpright002042_alt	0.0909114	2.25101	1.81552	0.0347222	0.0121925	0.0909114	0.131157
enh_snpright002042_ref	0.166667	6.52151	5.25983	7.20948e-08	3.48006e-11	0.166667	0.240449
enh_snpright002044_alt	0.05	-0.0552655	-0.0445735	0.517776	0.522037	0.05	0.0721347
enh_snpright002044_ref	0.0950727	2.48559	2.00472	0.0224966	0.00646678	0.0950727	0.137161
enh_snpright002045_alt	0.168553	6.62783	5.34558	4.50647e-08	1.70327e-11	0.168553	0.24317
enh_snpright002045_ref	0.23334	10.2801	8.29123	5.60438e-17	4.33378e-25	0.23334	0.336639
enh_snpright002047_ref	0.0495054	-0.0831474	-0.0670613	0.526734	0.533133	0.0495054	0.0714212
enh_snpright002048_ref	0.0254237	-1.44069	-1.16197	0.877375	0.925164	0.0254237	0.0366787
enh_snpright002049_ref	0.085439	1.94252	1.56671	0.0585914	0.0260372	0.085439	0.123262
enh_snpright002050_alt	0.225807	9.85538	7.94871	9.42354e-16	3.24863e-23	0.225807	0.32577
enh_snpright002052_alt	0.0714279	1.15268	0.929673	0.17627	0.124522	0.0714279	0.103049
enh_snpright002052_ref	0.0365296	-0.814624	-0.657023	0.744417	0.792356	0.0365296	0.0527011
enh_snpright002053_alt	0.111111	3.38972	2.73392	0.00312922	0.000349826	0.111111	0.160299
enh_snpright002053_ref	0.217391	9.38098	7.56609	1.92311e-14	3.26798e-21	0.217391	0.313629
enh_snpright002054_ref	0.218605	9.44939	7.62126	1.25601e-14	1.70402e-21	0.218605	0.31538
enh_snpright002055_alt	0.066047	0.849341	0.685023	0.246665	0.197846	0.066047	0.0952856
enh_snpright002055_ref	0.222223	9.65338	7.78579	3.46404e-15	2.37813e-22	0.222223	0.320601
enh_snpright002056_alt	0.0848415	1.90883	1.53954	0.0618362	0.0281418	0.0848415	0.1224
enh_snpright002056_ref	0.273874	12.5651	10.1342	1.94854e-24	1.64311e-36	0.273874	0.395117
enh_snpright002058_alt	0.163265	6.32977	5.10518	1.6524e-07	1.22764e-10	0.163265	0.235542
enh_snpright002058_ref	0.0601084	0.514571	0.415019	0.339064	0.303427	0.0601084	0.0867181
enh_snpright002061_ref	0.0624995	0.649362	0.523733	0.300232	0.258052	0.0624995	0.0901677
enh_snpright002062_alt	0.0494178	-0.0880824	-0.0710415	0.528318	0.535094	0.0494178	0.0712949
enh_snpright002064_ref	0.0461538	-0.272082	-0.219444	0.586848	0.60722	0.0461538	0.0665859
enh_snpright002069_alt	0.333333	15.9169	12.8375	5.05159e-38	2.41849e-57	0.333333	0.480898
enh_snpright002069_ref	0.0294986	-1.21098	-0.976696	0.83564	0.887048	0.0294986	0.0425575
enh_snpright002070_alt	0.304125	14.2704	11.5096	5.90327e-31	1.67344e-46	0.304125	0.43876
enh_snpright002070_ref	0.297959	13.9228	11.2292	1.4653e-29	2.30276e-44	0.297959	0.429864
enh_snpright002073_ref	0.120879	3.94036	3.17804	0.000741383	4.06802e-05	0.120879	0.174392
enh_snpright002075_ref	0.131579	4.54353	3.66452	0.000123903	2.76596e-06	0.131579	0.189828
enh_snpright002079_alt	0.0512823	0.0170227	0.0137294	0.494523	0.493209	0.0512823	0.0739847
enh_snpright002081_ref	0.28571	13.2323	10.6723	6.85972e-27	2.8564e-40	0.28571	0.412193
enh_snpright002082_alt	0.0333333	-0.994807	-0.802346	0.788824	0.840085	0.0333333	0.0480898
enh_snpright002082_ref	0.0700936	1.07746	0.869007	0.192422	0.140638	0.0700936	0.101124
enh_snpright002083_alt	0.137517	4.87829	3.93451	4.16826e-05	5.35039e-07	0.137517	0.198395
enh_snpright002087_alt	0.0335574	-0.982173	-0.792157	0.785865	0.836993	0.0335574	0.0484131
enh_snpright002088_alt	0.0857143	1.95804	1.57922	0.0571424	0.0251129	0.0857143	0.12366
enh_snpright002088_ref	0.0966185	2.57273	2.075	0.0189933	0.00504495	0.0966185	0.139391
enh_snpright002089_alt	0.228	9.97902	8.04842	4.19335e-16	9.41634e-24	0.228	0.328934
enh_snpright002089_ref	0.216942	9.35568	7.54568	2.24967e-14	4.15332e-21	0.216942	0.312982
enh_snpright002090_alt	0.381572	18.6362	15.0308	2.30799e-51	8.16749e-78	0.381572	0.550492
enh_snpright002090_ref	0.0432926	-0.433378	-0.349535	0.636656	0.66763	0.0432926	0.062458
enh_snpright002092_ref	0.0259068	-1.41346	-1.14	0.872858	0.92124	0.0259068	0.0373755
enh_snpright002093_ref	0.213953	9.18718	7.40978	6.32535e-14	2.01635e-20	0.213953	0.30867
enh_snpright002094_alt	0.0606061	0.542624	0.437645	0.330822	0.293694	0.0606061	0.0874361
enh_snpright002097_alt	0.194029	8.06398	6.50388	3.91377e-11	3.69261e-16	0.194029	0.279924
enh_snpright002098_ref	0.593103	30.5608	24.6483	1.91745e-134	2.03349e-205	0.593103	0.855667
enh_snpright002101_alt	0.0645161	0.76304	0.615418	0.269139	0.22272	0.0645161	0.093077
enh_snpright002103_ref	0.0298018	-1.19389	-0.962911	0.832204	0.883739	0.0298018	0.0429949
enh_snpright002104_alt	0.0420437	-0.503781	-0.406317	0.657745	0.692792	0.0420437	0.0606562
enh_snpright002104_ref	0.102564	2.9079	2.34532	0.00950532	0.00181933	0.102564	0.147969
enh_snpright002107_alt	0.203051	8.57259	6.91409	2.35431e-12	5.0591e-18	0.203051	0.292941
enh_snpright002107_ref	0.285714	13.2325	10.6725	6.84592e-27	2.84759e-40	0.285714	0.412199
enh_snpright002108_alt	0.0538304	0.160663	0.12958	0.448449	0.43618	0.0538304	0.0776608
enh_snpright002109_alt	0.0432888	-0.43359	-0.349706	0.63672	0.667707	0.0432888	0.0624526
enh_snpright002109_ref	0.0343347	-0.938355	-0.756816	0.77542	0.825969	0.0343347	0.0495345
enh_snpright002112_alt	0.184738	7.54026	6.08148	5.95379e-10	2.34517e-14	0.184738	0.266521
enh_snpright002113_alt	0.0725343	1.21505	0.979977	0.163549	0.112174	0.0725343	0.104645
enh_snpright002113_ref	0.0419581	-0.508606	-0.410208	0.659173	0.694486	0.0419581	0.0605327
enh_snpright002115_alt	0.0849559	1.91528	1.54474	0.0612045	0.0277284	0.0849559	0.122565
enh_snpright002115_ref	0.0909091	2.25088	1.81541	0.0347301	0.0121965	0.0909091	0.131154
enh_snpright002116_alt	0.25618	11.5676	9.32966	5.3107e-21	3.00778e-31	0.25618	0.369589
enh_snpright002116_ref	0.179125	7.22384	5.82628	2.83381e-09	2.52695e-13	0.179125	0.258423
enh_snpright002118_alt	0.0269218	-1.35624	-1.09385	0.86299	0.912488	0.0269218	0.03884
enh_snpright002119_alt	0.24	10.6555	8.59404	4.19834e-18	8.2176e-27	0.24	0.346247
enh_snpright002120_alt	0.0952292	2.49441	2.01183	0.022119	0.00630832	0.0952292	0.137387
enh_snpright002121_alt	0.364583	17.6786	14.2584	1.98818e-46	3.06756e-70	0.364583	0.525983
enh_snpright002121_ref	0.175437	7.0159	5.65857	7.63207e-09	1.14237e-12	0.175437	0.253102
enh_snpright002122_alt	0.283784	13.1237	10.5847	1.75423e-26	1.20454e-39	0.283784	0.409414
enh_snpright002122_ref	0.0246914	-1.48197	-1.19526	0.884008	0.930826	0.0246914	0.0356221
enh_snpright002124_ref	0.286884	13.2985	10.7257	3.85598e-27	1.18132e-40	0.286884	0.413886
enh_snpright002125_alt	0.126312	4.24665	3.42507	0.000307316	1.08494e-05	0.126312	0.18223
enh_snpright002125_ref	0.0432099	-0.438041	-0.353295	0.638066	0.669322	0.0432099	0.0623387
enh_snpright002126_alt	0.061534	0.594934	0.479835	0.315672	0.275944	0.061534	0.0887748
enh_snpright002126_ref	0.0469776	-0.225646	-0.181991	0.572205	0.589261	0.0469776	0.0677743
enh_snpright002128_alt	0.019259	-1.78821	-1.44225	0.925384	0.963129	0.019259	0.0277849
enh_snpright002130_alt	0.105555	3.07652	2.48132	0.00654479	0.00104715	0.105555	0.152284
enh_snpright002130_ref	0.066117	0.853288	0.688206	0.245661	0.19675	0.066117	0.0953866
enh_snpright002132_ref	0.0980389	2.6528	2.13958	0.0161944	0.00399133	0.0980389	0.14144
enh_snpright002133_alt	1.06897	57.3863	46.2841	0	0	1.06897	1.54219
enh_snpright002133_ref	0.585626	30.1393	24.3084	7.99353e-131	7.41318e-200	0.585626	0.84488
enh_snpright002135_alt	0.0773192	1.48478	1.19753	0.11555	0.0688005	0.0773192	0.111548
enh_snpright002135_ref	0.196228	8.18795	6.60386	2.00288e-11	1.32861e-16	0.196228	0.283097
enh_snpright002136_alt	0.13125	4.52502	3.64959	0.000131332	3.01951e-06	0.13125	0.189354
enh_snpright002136_ref	0.0317918	-1.0817	-0.872431	0.808513	0.860308	0.0317918	0.0458659
enh_snpright002138_alt	0.0421052	-0.500312	-0.403519	0.656717	0.691572	0.0421052	0.060745
enh_snpright002140_ref	0.0849053	1.91243	1.54244	0.0614833	0.0279106	0.0849053	0.122492
enh_snpright002143_alt	0.062009	0.621709	0.50143	0.308034	0.267066	0.062009	0.08946
enh_snpright002143_ref	0.150934	5.63462	4.54452	2.75302e-06	8.77205e-09	0.150934	0.217752
enh_snpright002144_alt	0.0662255	0.859406	0.693141	0.244111	0.195058	0.0662255	0.0955432
enh_snpright002145_alt	0.0576917	0.378334	0.30514	0.38013	0.352591	0.0576917	0.0832315
enh_snpright002145_ref	0.208791	8.89617	7.17508	3.61336e-13	2.89022e-19	0.208791	0.301222
enh_snpright002146_alt	0.0487803	-0.124024	-0.100029	0.53984	0.549352	0.0487803	0.0703751
enh_snpright002146_ref	0.0693127	1.03344	0.833506	0.20228	0.150699	0.0693127	0.0999971
enh_snpright002150_ref	0.069392	1.03791	0.837109	0.201266	0.149656	0.069392	0.100111
enh_snpright002151_alt	0.0555553	0.2579	0.208005	0.417612	0.398242	0.0555553	0.0801493
enh_snpright002152_ref	0.0471047	-0.21848	-0.176212	0.569936	0.586472	0.0471047	0.0679577
enh_snpright002153_alt	0.0861683	1.98363	1.59987	0.054814	0.0236485	0.0861683	0.124315
enh_snpright002154_alt	0.0901845	2.21003	1.78247	0.0373365	0.0135515	0.0901845	0.130109
enh_snpright002154_ref	0.0547934	0.214948	0.173363	0.431183	0.414904	0.0547934	0.0790501
enh_snpright002155_alt	0.0935827	2.4016	1.93697	0.0263744	0.00816183	0.0935827	0.135011
enh_snpright002155_ref	0.0420674	-0.502446	-0.40524	0.657349	0.692323	0.0420674	0.0606904
enh_snpright002156_alt	0.0674161	0.926524	0.747274	0.227449	0.177087	0.0674161	0.0972609
enh_snpright002156_ref	0.023123	-1.57038	-1.26657	0.897345	0.941837	0.023123	0.0333595
enh_snpright002157_alt	0.107524	3.18751	2.57084	0.00507265	0.000717519	0.107524	0.155125
enh_snpright002157_ref	0.100001	2.76339	2.22877	0.0129145	0.0028602	0.100001	0.14427
enh_snpright002158_alt	0.0323622	-1.04955	-0.846496	0.801362	0.853037	0.0323622	0.0466889
enh_snpright002158_ref	0.321429	15.2458	12.2963	4.7415e-35	8.77504e-53	0.321429	0.463724
enh_snpright002159_alt	0.456782	22.876	18.4503	2.59386e-76	4.02956e-116	0.456782	0.658996
enh_snpright002159_ref	0.0846772	1.89957	1.53207	0.0627524	0.0287446	0.0846772	0.122163
enh_snpright002160_alt	0.0694444	1.04086	0.839493	0.200596	0.148969	0.0694444	0.100187
enh_snpright002160_ref	0.693871	36.2413	29.2299	4.04732e-188	6.81322e-288	0.693871	1.00104
enh_snpright002161_alt	0.0810815	1.69687	1.36859	0.085564	0.0448602	0.0810815	0.116976
enh_snpright002162_alt	0.27381	12.5614	10.1312	2.00756e-24	1.71998e-36	0.27381	0.395024
enh_snpright002163_alt	0.29221	13.5987	10.9678	2.72827e-28	2.0379e-42	0.29221	0.42157
enh_snpright002163_ref	0.0434759	-0.423046	-0.341201	0.633524	0.663869	0.0434759	0.0627224
enh_snpright002164_alt	0.130001	4.45457	3.59276	0.000163595	4.20313e-06	0.130001	0.187551
enh_snpright002164_ref	0.0366638	-0.807058	-0.65092	0.742451	0.790183	0.0366638	0.0528947
enh_snpright002167_alt	0.0389615	-0.67753	-0.546452	0.707622	0.750965	0.0389615	0.0562096
enh_snpright002168_alt	0.063551	0.708636	0.57154	0.283817	0.239275	0.063551	0.0916847
enh_snpright002168_ref	0.810322	42.8059	34.5245	1.72187e-261	0	0.810322	1.16905
enh_snpright002169_alt	0.234097	10.3227	8.32565	4.19325e-17	2.78054e-25	0.234097	0.337731
enh_snpright002169_ref	0.212601	9.11094	7.34829	1.00379e-13	4.08359e-20	0.212601	0.306718
enh_snpright002170_alt	0.539683	27.5493	22.2195	1.11236e-109	2.25272e-167	0.539683	0.778598
enh_snpright002171_ref	0.0997363	2.74849	2.21675	0.01332	0.00299352	0.0997363	0.143889
enh_snpright002172_ref	0.0709676	1.12673	0.908745	0.181742	0.129929	0.0709676	0.102385
enh_snpright002173_alt	0.0206186	-1.71157	-1.38044	0.916274	0.956512	0.0206186	0.0297463
enh_snpright002174_alt	0.0992655	2.72195	2.19535	0.0140693	0.0032449	0.0992655	0.14321
enh_snpright002174_ref	0.0277774	-1.308	-1.05495	0.854276	0.904564	0.0277774	0.0400744
enh_snpright002175_alt	0.0138888	-2.09094	-1.68641	0.954142	0.981733	0.0138888	0.0200373
enh_snpright002176_ref	0.178571	7.19261	5.80109	3.29419e-09	3.17814e-13	0.178571	0.257624
enh_snpright002177_alt	0.100295	2.77998	2.24215	0.0124758	0.00271812	0.100295	0.144695
enh_snpright002177_ref	0.133333	4.64243	3.74428	9.04555e-05	1.72168e-06	0.133333	0.192359
enh_snpright002178_alt	0.0792059	1.59114	1.28331	0.0996918	0.0557891	0.0792059	0.11427
enh_snpright002178_ref	0.0898877	2.1933	1.76897	0.0384491	0.0141428	0.0898877	0.129681
enh_snpright002179_alt	0.095	2.48149	2.00141	0.0226741	0.00654167	0.095	0.137056
enh_snpright002183_alt	0.0296293	-1.20361	-0.970752	0.834164	0.885629	0.0296293	0.0427461
enh_snpright002185_ref	0.0481935	-0.157102	-0.126708	0.550414	0.562418	0.0481935	0.0695285
enh_snpright002186_ref	0.428571	21.2857	17.1677	2.31867e-66	7.7013e-101	0.428571	0.618298
enh_snpright002187_alt	0.0472966	-0.207662	-0.167487	0.566506	0.582254	0.0472966	0.0682346
enh_snpright002187_ref	0.185184	7.56538	6.10175	5.24581e-10	1.93361e-14	0.185184	0.267164
enh_snpright002188_alt	0.0158228	-1.98192	-1.59849	0.945033	0.976256	0.0158228	0.0228274
enh_snpright002189_ref	0.0833335	1.82382	1.47098	0.0706485	0.0340893	0.0833335	0.120225
enh_snpright002190_alt	0.0909088	2.25086	1.8154	0.0347314	0.0121972	0.0909088	0.131154
enh_snpright002191_alt	0.230774	10.1354	8.17453	1.48506e-16	1.92448e-24	0.230774	0.332936
enh_snpright002192_alt	0.452375	22.6276	18.2499	1.03582e-74	1.15997e-113	0.452375	0.652639
enh_snpright002192_ref	0.0377373	-0.746545	-0.602115	0.726451	0.772331	0.0377373	0.0544433
enh_snpright002194_alt	0.0248062	-1.4755	-1.19004	0.882985	0.929961	0.0248062	0.0357878
enh_snpright002194_ref	0.0379742	-0.73319	-0.591343	0.722855	0.768279	0.0379742	0.0547851
enh_snpright002196_alt	0.054006	0.170564	0.137566	0.445292	0.432283	0.054006	0.0779142
enh_snpright002196_ref	0.032922	-1.01799	-0.821048	0.79419	0.84566	0.032922	0.0474964
enh_snpright002197_alt	0.040322	-0.600836	-0.484595	0.686018	0.726025	0.040322	0.0581724
enh_snpright002198_alt	0.0257722	-1.42104	-1.14612	0.874127	0.922348	0.0257722	0.0371815
enh_snpright002198_ref	0.0436133	-0.415299	-0.334953	0.63117	0.661038	0.0436133	0.0629207
enh_snpright002199_ref	0.144634	5.27949	4.25809	1.03088e-05	6.47713e-08	0.144634	0.208663
enh_snpright002200_alt	0.0357143	-0.860584	-0.694091	0.756188	0.805266	0.0357143	0.0515248
enh_snpright002200_ref	0.0361446	-0.836329	-0.674529	0.750012	0.798515	0.0361446	0.0521456
enh_snpright002201_alt	0.0363655	-0.823875	-0.664484	0.74681	0.794995	0.0363655	0.0524643
enh_snpright002201_ref	0.18421	7.5105	6.05748	6.91352e-10	2.9451e-14	0.18421	0.26576
enh_snpright002204_alt	0.0517976	0.0460707	0.0371576	0.48518	0.481627	0.0517976	0.0747281
enh_snpright002204_ref	0.0392158	-0.663197	-0.534892	0.703638	0.746398	0.0392158	0.0565764
enh_snpright002205_alt	0.152905	5.74576	4.63415	1.792e-06	4.57553e-09	0.152905	0.220596
enh_snpright002205_ref	0.152173	5.70447	4.60086	2.10378e-06	5.83516e-09	0.152173	0.219539
enh_snpright002206_alt	0.179588	7.24995	5.84733	2.49757e-09	2.0847e-13	0.179588	0.259091
enh_snpright002206_ref	0.143679	5.22563	4.21465	1.25082e-05	8.67822e-08	0.143679	0.207285
enh_snpright002208_alt	0.0784329	1.54757	1.24817	0.105985	0.0608632	0.0784329	0.113155
enh_snpright002209_alt	0.153256	5.76552	4.65009	1.65893e-06	4.07034e-09	0.153256	0.221102
enh_snpright002210_alt	0.240169	10.665	8.60169	3.92767e-18	7.42082e-27	0.240169	0.34649
enh_snpright002210_ref	0.222208	9.65252	7.7851	3.48295e-15	2.398e-22	0.222208	0.320579
enh_snpright002212_alt	0.117647	3.75816	3.03109	0.00121838	8.55839e-05	0.117647	0.169729
enh_snpright002212_ref	0.0537634	0.156888	0.126536	0.449654	0.437666	0.0537634	0.0775642
enh_snpright002213_ref	0.0416664	-0.525047	-0.423469	0.664023	0.700225	0.0416664	0.060112
enh_snpright002214_alt	0.0803574	1.65606	1.33567	0.0908292	0.0488553	0.0803574	0.115931
enh_snpright002219_alt	0.159374	6.11041	4.92826	4.14829e-07	4.9688e-10	0.159374	0.229928
enh_snpright002219_ref	0.181818	7.37564	5.94871	1.35132e-09	8.17793e-14	0.181818	0.262308
enh_snpright002220_alt	0.0816328	1.72795	1.39366	0.0817109	0.0419982	0.0816328	0.117771
enh_snpright002220_ref	0.199466	8.37049	6.75109	7.33684e-12	2.86898e-17	0.199466	0.287769
enh_snpright002222_alt	0.0315791	-1.0937	-0.882105	0.81114	0.862956	0.0315791	0.045559
enh_snpright002222_ref	0.0287357	-1.25399	-1.01138	0.844083	0.895076	0.0287357	0.0414568
enh_snpright002224_alt	0.267857	12.2259	9.86058	3.08445e-23	1.13084e-34	0.267857	0.386436
enh_snpright002226_ref	0.117117	3.72828	3.00699	0.00131923	9.63937e-05	0.117117	0.168964
enh_snpright002227_alt	0.243243	10.8383	8.74148	1.15036e-18	1.13299e-27	0.243243	0.350926
enh_snpright002227_ref	0.0602415	0.522076	0.421072	0.336851	0.300809	0.0602415	0.0869102
enh_snpright002228_ref	0.140425	5.04224	4.06674	2.38377e-05	2.30061e-07	0.140425	0.202591
enh_snpright002229_alt	0.193042	8.00837	6.45903	5.26882e-11	5.81195e-16	0.193042	0.278501
enh_snpright002231_alt	0.116401	3.68795	2.97446	0.00146754	0.000113036	0.116401	0.167932
enh_snpright002231_ref	0.0595238	0.481612	0.388437	0.348846	0.315041	0.0595238	0.0858746
enh_snpright002232_alt	0.0348801	-0.907608	-0.732018	0.767921	0.817957	0.0348801	0.0503214
enh_snpright002232_ref	0.111111	3.38971	2.73392	0.00312929	0.000349836	0.111111	0.160299
enh_snpright002234_alt	0.130492	4.48225	3.61509	0.000150122	3.69305e-06	0.130492	0.18826
enh_snpright002235_alt	0.243243	10.8383	8.74147	1.15049e-18	1.13319e-27	0.243243	0.350925
enh_snpright002235_ref	0.0195653	-1.77094	-1.42833	0.923401	0.961715	0.0195653	0.0282267
enh_snpright002238_alt	0.439219	21.8859	17.6518	4.93097e-70	1.76853e-106	0.439219	0.633659
enh_snpright002238_ref	0.0777994	1.51186	1.21936	0.111353	0.0652853	0.0777994	0.112241
enh_snpright002239_alt	0.102551	2.90713	2.3447	0.00952109	0.00182379	0.102551	0.147949
enh_snpright002239_ref	0.115789	3.65345	2.94663	0.00160628	0.000129372	0.115789	0.167049
enh_snpright002240_ref	0.0263173	-1.39032	-1.12134	0.868928	0.917784	0.0263173	0.0379678
enh_snpright002241_alt	0.129517	4.42727	3.57075	0.00017798	4.7716e-06	0.129517	0.186853
enh_snpright002241_ref	0.0465116	-0.251916	-0.203179	0.580503	0.599447	0.0465116	0.067102
enh_snpright002242_alt	0.214286	9.20591	7.42489	5.64388e-14	1.69399e-20	0.214286	0.309149
enh_snpright002245_alt	0.108224	3.22698	2.60268	0.00462497	0.000625512	0.108224	0.156135
enh_snpright002245_ref	0.156522	5.94962	4.79858	7.98991e-07	1.34384e-09	0.156522	0.225813
enh_snpright002246_ref	0.0240964	-1.51551	-1.22231	0.889206	0.935179	0.0240964	0.0347637
enh_snpright002248_alt	0.0322573	-1.05546	-0.851269	0.80269	0.854393	0.0322573	0.0465374
enh_snpright002249_ref	0.0487738	-0.124388	-0.100323	0.539956	0.549496	0.0487738	0.0703657
enh_snpright002251_ref	0.0454547	-0.311494	-0.251231	0.599182	0.622287	0.0454547	0.0655773
enh_snpright002253_ref	0.172618	6.857	5.53041	1.59742e-08	3.51609e-12	0.172618	0.249035
enh_snpright002254_alt	0.190673	7.8748	6.3513	1.06753e-10	1.7065e-15	0.190673	0.275083
enh_snpright002254_ref	0.107614	3.19255	2.57491	0.00501337	0.000705105	0.107614	0.155254
enh_snpright002256_alt	0.0848484	1.90923	1.53986	0.0617976	0.0281165	0.0848484	0.12241
enh_snpright002259_ref	0.031746	-1.08428	-0.874513	0.809081	0.860881	0.031746	0.0457998
enh_snpright002260_alt	0.0789471	1.57655	1.27154	0.101768	0.0574493	0.0789471	0.113897
enh_snpright002260_ref	0.111111	3.38973	2.73393	0.00312912	0.000349808	0.111111	0.1603
enh_snpright002261_alt	0.301892	14.1445	11.408	1.90649e-30	1.00991e-45	0.301892	0.435538
enh_snpright002262_ref	0.118144	3.78618	3.05369	0.00113023	7.64893e-05	0.118144	0.170446
enh_snpright002265_ref	0.0555556	0.257918	0.20802	0.417607	0.398235	0.0555556	0.0801498
enh_snpright002266_alt	0.194442	8.0873	6.52269	3.45293e-11	3.05016e-16	0.194442	0.280521
enh_snpright002269_alt	0.177961	7.15818	5.77332	3.88624e-09	4.08785e-13	0.177961	0.256743
enh_snpright002269_ref	0.185184	7.56537	6.10173	5.24621e-10	1.93384e-14	0.185184	0.267164
enh_snpright002272_alt	0.0943396	2.44426	1.97138	0.02434	0.0072574	0.0943396	0.136103
enh_snpright002273_alt	0.0394737	-0.648659	-0.523166	0.699571	0.741721	0.0394737	0.0569485
enh_snpright002274_alt	0.0857144	1.95804	1.57923	0.0571417	0.0251125	0.0857144	0.12366
enh_snpright002274_ref	0.0672237	0.915678	0.738526	0.230097	0.179918	0.0672237	0.0969833
enh_snpright002275_alt	0.0512818	0.0169947	0.0137068	0.494532	0.49322	0.0512818	0.073984
enh_snpright002275_ref	0.326087	15.5084	12.5081	3.37232e-36	1.52184e-54	0.326087	0.470444
enh_snpright002277_ref	0.0625094	0.649922	0.524185	0.300075	0.257871	0.0625094	0.0901821
enh_snpright002280_alt	0.132082	4.5719	3.6874	0.00011328	2.41663e-06	0.132082	0.190554
enh_snpright002280_ref	0.0592605	0.46677	0.376466	0.353285	0.320332	0.0592605	0.0854948
enh_snpright002281_alt	0.0869565	2.02806	1.6357	0.0509508	0.0212769	0.0869565	0.125452
enh_snpright002281_ref	0.0454543	-0.311517	-0.251249	0.599189	0.622296	0.0454543	0.0655767
enh_snpright002282_alt	0.166694	6.52304	5.26106	7.1614e-08	3.44483e-11	0.166694	0.240488
enh_snpright002282_ref	0.034335	-0.938341	-0.756805	0.775417	0.825965	0.034335	0.0495349
enh_snpright002284_alt	0.032967	-1.01545	-0.818999	0.793607	0.845055	0.032967	0.0475614
enh_snpright002285_alt	0.0263151	-1.39044	-1.12144	0.868949	0.917802	0.0263151	0.0379647
enh_snpright002285_ref	0.264148	12.0168	9.69196	1.63111e-22	1.45021e-33	0.264148	0.381085
enh_snpright002286_alt	0.196807	8.22061	6.63021	1.67606e-11	1.01236e-16	0.196807	0.283933
enh_snpright002287_ref	0.0376343	-0.752349	-0.606795	0.728007	0.774079	0.0376343	0.0542948
enh_snpright002290_ref	0.0303029	-1.16564	-0.940126	0.826424	0.878119	0.0303029	0.0437179
enh_snpright002291_alt	0.0277785	-1.30795	-1.0549	0.854265	0.904554	0.0277785	0.0400759
enh_snpright002291_ref	0.0370367	-0.786039	-0.633968	0.736949	0.784078	0.0370367	0.0534326
enh_snpright002293_alt	0.0628536	0.669323	0.539833	0.294656	0.251645	0.0628536	0.0906786
enh_snpright002293_ref	0.364618	17.6805	14.2599	1.94431e-46	2.96429e-70	0.364618	0.526032
enh_snpright002294_ref	0.116005	3.6656	2.95643	0.00155611	0.000123381	0.116005	0.16736
enh_snpright002296_alt	0.0245394	-1.49054	-1.20217	0.885351	0.931959	0.0245394	0.0354029
enh_snpright002296_ref	0.0644565	0.75968	0.612709	0.270034	0.223723	0.0644565	0.092991
enh_snpright002298_alt	0.246913	11.0452	8.90835	2.58984e-19	1.15606e-28	0.246913	0.356221
enh_snpright002298_ref	0.0625	0.649389	0.523755	0.300225	0.258044	0.0625	0.0901684
enh_snpright002299_alt	0.104167	2.99824	2.41818	0.0077991	0.00135773	0.104167	0.150281
enh_snpright002299_ref	0.0361474	-0.836171	-0.674401	0.749972	0.798471	0.0361474	0.0521496
enh_snpright002300_ref	0.25	11.2192	9.04869	7.23436e-20	1.6407e-29	0.25	0.360674
enh_snpright002301_alt	0.0651567	0.799156	0.644547	0.25961	0.2121	0.0651567	0.0940013
enh_snpright002301_ref	0.0411526	-0.554014	-0.446831	0.672502	0.710215	0.0411526	0.0593707
enh_snpright002302_alt	0.25	11.2192	9.04869	7.23496e-20	1.64091e-29	0.25	0.360674
enh_snpright002302_ref	0.340299	16.3096	13.1542	8.04515e-40	4.21942e-60	0.340299	0.490947
enh_snpright002304_ref	0.0465116	-0.251913	-0.203177	0.580501	0.599446	0.0465116	0.0671021
enh_snpright002305_alt	0.165517	6.45673	5.20758	9.56621e-08	5.3496e-11	0.165517	0.238791
enh_snpright002305_ref	0.182802	7.43112	5.99346	1.02712e-09	5.38404e-14	0.182802	0.263728
enh_snpright002307_alt	0.0357649	-0.857728	-0.691788	0.755465	0.804479	0.0357649	0.0515979
enh_snpright002307_ref	0.0396826	-0.636882	-0.513668	0.696258	0.737899	0.0396826	0.0572499
enh_snpright002308_alt	0.031746	-1.08429	-0.874514	0.809081	0.860881	0.031746	0.0457998
enh_snpright002311_ref	0.0398936	-0.624986	-0.504073	0.692895	0.73401	0.0398936	0.0575543
enh_snpright002312_alt	0.100804	2.80869	2.26531	0.0117469	0.00248717	0.100804	0.14543
enh_snpright002312_ref	0.0325442	-1.03929	-0.838226	0.799048	0.850666	0.0325442	0.0469513
enh_snpright002315_alt	0.150001	5.58203	4.5021	3.36419e-06	1.18862e-08	0.150001	0.216406
enh_snpright002316_alt	0.2	8.40059	6.77537	6.20444e-12	2.2212e-17	0.2	0.288539
enh_snpright002316_ref	0.119057	3.83762	3.09518	0.000983475	6.21152e-05	0.119057	0.171762
enh_snpright002317_ref	0.0317458	-1.0843	-0.874522	0.809083	0.860883	0.0317458	0.0457996
enh_snpright002318_ref	0.0436895	-0.411004	-0.331489	0.629862	0.659465	0.0436895	0.0630306
enh_snpright002319_alt	0.08434	1.88056	1.51674	0.0646662	0.0300157	0.08434	0.121677
enh_snpright002319_ref	0.0462963	-0.264052	-0.212967	0.584324	0.60413	0.0462963	0.0667914
enh_snpright002320_ref	0.0593418	0.471356	0.380165	0.351911	0.318693	0.0593418	0.0856122
enh_snpright002321_alt	0.0196077	-1.76855	-1.4264	0.923123	0.961515	0.0196077	0.028288
enh_snpright002321_ref	0.425807	21.1299	17.042	2.00475e-65	2.11363e-99	0.425807	0.614309
enh_snpright002322_alt	0.21189	9.07087	7.31597	1.2776e-13	5.90344e-20	0.21189	0.305693
enh_snpright002322_ref	0.0500016	-0.0551757	-0.0445011	0.517748	0.522001	0.0500016	0.072137
enh_snpright002323_alt	0.0428561	-0.457983	-0.369379	0.644077	0.676518	0.0428561	0.0618283
enh_snpright002323_ref	0.115942	3.66205	2.95357	0.00157062	0.000125104	0.115942	0.167269
enh_snpright002324_alt	0.063494	0.705425	0.56895	0.284695	0.240273	0.063494	0.0916025
enh_snpright002324_ref	0.0549049	0.221235	0.178434	0.429191	0.412455	0.0549049	0.079211
enh_snpright002325_alt	0.138889	4.95563	3.99689	3.20906e-05	3.60487e-07	0.138889	0.200375
enh_snpright002325_ref	0.0379742	-0.733186	-0.59134	0.722854	0.768278	0.0379742	0.0547852
enh_snpright002326_alt	0.16124	6.21562	5.01311	2.67782e-07	2.55615e-10	0.16124	0.232621
enh_snpright002326_ref	0.347222	16.6999	13.469	1.19011e-41	6.5694e-63	0.347222	0.500936
enh_snpright002328_alt	0.0909091	2.25088	1.81541	0.0347302	0.0121966	0.0909091	0.131154
enh_snpright002329_alt	0.0428572	-0.457922	-0.36933	0.644059	0.676496	0.0428572	0.0618299
enh_snpright002329_ref	0.0632903	0.693942	0.559689	0.287846	0.243859	0.0632903	0.0913086
enh_snpright002330_ref	0.108696	3.25355	2.6241	0.00434389	0.000569863	0.108696	0.156815
enh_snpright002331_alt	0.0521742	0.0673023	0.0542816	0.478355	0.473171	0.0521742	0.0752715
enh_snpright002331_ref	0.0299412	-1.18603	-0.956574	0.830609	0.882195	0.0299412	0.043196
enh_snpright002332_alt	0.0535714	0.146066	0.117807	0.45311	0.441935	0.0535714	0.0772872
enh_snpright002332_ref	0.0350877	-0.895905	-0.722579	0.765031	0.814848	0.0350877	0.0506209
enh_snpright002333_alt	0.0357138	-0.860612	-0.694114	0.756195	0.805274	0.0357138	0.0515241
enh_snpright002333_ref	0.0390882	-0.670389	-0.540692	0.70564	0.748695	0.0390882	0.0563924
enh_snpright002334_alt	0.0305849	-1.14974	-0.927304	0.823116	0.874874	0.0305849	0.0441248
enh_snpright002334_ref	0.0849422	1.91451	1.54412	0.0612797	0.0277775	0.0849422	0.122546
enh_snpright002335_alt	0.0617763	0.608591	0.49085	0.311766	0.271398	0.0617763	0.0891243
enh_snpright002335_ref	0.20105	8.45979	6.82311	4.45442e-12	1.33934e-17	0.20105	0.290054
enh_snpright002336_alt	0.074074	1.30185	1.04998	0.146863	0.0964846	0.074074	0.106866
enh_snpright002337_alt	0.0438596	-0.401412	-0.323752	0.626937	0.655941	0.0438596	0.0632761
enh_snpright002337_ref	0.0512826	0.0170394	0.0137429	0.494518	0.493203	0.0512826	0.0739852
enh_snpright002338_alt	0.0268817	-1.3585	-1.09568	0.86339	0.912847	0.0268817	0.0387821
enh_snpright002338_ref	0.0680851	0.964237	0.777691	0.218376	0.167464	0.0680851	0.0982261
enh_snpright002341_alt	0.0545464	0.201025	0.162134	0.4356	0.42034	0.0545464	0.0786938
enh_snpright002341_ref	0.047619	-0.189485	-0.152826	0.560732	0.575144	0.047619	0.0686998
enh_snpright002342_ref	0.081187	1.70282	1.37338	0.0848164	0.0443007	0.081187	0.117128
enh_snpright002343_alt	0.0264548	-1.38257	-1.11509	0.867594	0.916601	0.0264548	0.0381662
enh_snpright002344_alt	0.0438593	-0.401433	-0.323769	0.626944	0.655949	0.0438593	0.0632755
enh_snpright002344_ref	0.05	-0.0552648	-0.044573	0.517776	0.522036	0.05	0.0721347
enh_snpright002347_alt	0.0661784	0.856749	0.690998	0.244784	0.195792	0.0661784	0.0954752
enh_snpright002350_ref	0.222225	9.65345	7.78585	3.46244e-15	2.37644e-22	0.222225	0.320602
enh_snpright002351_ref	0.0698411	1.06322	0.857527	0.195577	0.14384	0.0698411	0.100759
enh_snpright002352_alt	0.0943396	2.44426	1.97138	0.02434	0.0072574	0.0943396	0.136103
enh_snpright002353_alt	0.0476185	-0.189515	-0.15285	0.560742	0.575155	0.0476185	0.068699
enh_snpright002353_ref	0.444443	22.1804	17.8893	7.14525e-72	2.65318e-109	0.444443	0.641196
enh_snpright002354_ref	0.0248755	-1.47159	-1.18689	0.882365	0.929434	0.0248755	0.0358878
enh_snpright002355_alt	0.033538	-0.983264	-0.793037	0.786122	0.837261	0.033538	0.0483852
enh_snpright002357_alt	0.0585938	0.429186	0.346153	0.364614	0.333894	0.0585938	0.0845329
enh_snpright002357_ref	0.062176	0.631128	0.509027	0.305367	0.263978	0.062176	0.0897011
enh_snpright002358_alt	0.0704227	1.09601	0.883973	0.188356	0.136537	0.0704227	0.101599
enh_snpright002359_alt	0.117903	3.77259	3.04272	0.00117224	8.07823e-05	0.117903	0.170098
enh_snpright002359_ref	0.293296	13.6599	11.0172	1.57867e-28	8.80949e-43	0.293296	0.423137
enh_snpright002361_alt	0.157509	6.00528	4.84347	6.37962e-07	9.55012e-10	0.157509	0.227238
enh_snpright002363_alt	0.25049	11.2468	9.07095	5.89924e-20	1.20053e-29	0.25049	0.36138
enh_snpright002363_ref	0.181959	7.38356	5.9551	1.29957e-09	7.7056e-14	0.181959	0.262511
enh_snpright002364_alt	0.0624988	0.649322	0.523701	0.300243	0.258065	0.0624988	0.0901667
enh_snpright002364_ref	0.215452	9.27164	7.4779	3.77606e-14	9.16569e-21	0.215452	0.310831
enh_snpright002366_alt	0.100086	2.76823	2.23267	0.0127853	0.00281812	0.100086	0.144394
enh_snpright002366_ref	0.0833334	1.82382	1.47098	0.0706488	0.0340895	0.0833334	0.120225
enh_snpright002367_alt	0.192708	7.98953	6.44384	5.82449e-11	6.77253e-16	0.192708	0.278019
enh_snpright002367_ref	0.113445	3.5213	2.84005	0.0022553	0.000214716	0.113445	0.163667
enh_snpright002370_alt	0.144262	5.25852	4.24118	1.11172e-05	7.26079e-08	0.144262	0.208126
enh_snpright002371_alt	0.228975	10.034	8.09275	2.91673e-16	5.40417e-24	0.228975	0.330341
enh_snpright002371_ref	0.0736842	1.27987	1.03226	0.150975	0.100295	0.0736842	0.106304
enh_snpright002372_alt	0.25556	11.5326	9.30147	6.92583e-21	4.51694e-31	0.25556	0.368695
enh_snpright002373_ref	0.0344824	-0.93003	-0.750101	0.773403	0.823822	0.0344824	0.0497476
enh_snpright002374_alt	0.301639	14.1302	11.3965	2.17543e-30	1.2364e-45	0.301639	0.435174
enh_snpright002375_ref	0.163792	6.35947	5.12914	1.45538e-07	1.01225e-10	0.163792	0.236302
enh_snpright002378_alt	0.239436	10.6237	8.5684	5.24678e-18	1.15587e-26	0.239436	0.345434
enh_snpright002378_ref	0.0550302	0.228301	0.184133	0.426955	0.409706	0.0550302	0.0793918
enh_snpright002379_alt	0.146119	5.36318	4.32559	7.60625e-06	4.08856e-08	0.146119	0.210805
enh_snpright002379_ref	0.0675677	0.935068	0.754165	0.225375	0.174877	0.0675677	0.0974796
enh_snpright002380_alt	0.234783	10.3614	8.35683	3.22137e-17	1.8575e-25	0.234783	0.33872
enh_snpright002381_ref	0.146071	5.36049	4.32342	7.68131e-06	4.14978e-08	0.146071	0.210736
enh_snpright002382_alt	0.108106	3.22031	2.59729	0.00469813	0.000640266	0.108106	0.155964
enh_snpright002382_ref	0.0980392	2.65282	2.13959	0.0161939	0.00399113	0.0980392	0.141441
enh_snpright002383_alt	0.318626	15.0879	12.1689	2.27648e-34	9.73407e-52	0.318626	0.459681
enh_snpright002385_alt	0.0344827	-0.930009	-0.750085	0.773398	0.823817	0.0344827	0.0497481
enh_snpright002385_ref	0.0754281	1.37818	1.11155	0.133166	0.084074	0.0754281	0.10882
enh_snpright002387_alt	0.0634922	0.705326	0.56887	0.284722	0.240304	0.0634922	0.0915999
enh_snpright002389_alt	0.0799998	1.6359	1.31941	0.0935164	0.0509306	0.0799998	0.115415
enh_snpright002389_ref	0.0441509	-0.384993	-0.31051	0.621914	0.649879	0.0441509	0.0636963
enh_snpright002391_alt	0.142213	5.143	4.14801	1.67688e-05	1.35191e-07	0.142213	0.20517
enh_snpright002391_ref	0.184782	7.54274	6.08348	5.87996e-10	2.30099e-14	0.184782	0.266585
enh_snpright002392_alt	0.178212	7.17237	5.78476	3.63069e-09	3.68558e-13	0.178212	0.257106
enh_snpright002392_ref	0.147541	5.44337	4.39027	5.66049e-06	2.61405e-08	0.147541	0.212857
enh_snpright002393_alt	0.171105	6.7717	5.46162	2.35911e-08	6.36373e-12	0.171105	0.246852
enh_snpright002393_ref	0.0765304	1.44032	1.16167	0.122685	0.0748885	0.0765304	0.11041
enh_snpright002396_alt	0.0810886	1.69728	1.36891	0.0855134	0.0448223	0.0810886	0.116986
enh_snpright002396_ref	0.262069	11.8996	9.59742	4.09861e-22	5.94799e-33	0.262069	0.378086
enh_snpright002397_alt	0.0700933	1.07744	0.868995	0.192425	0.140641	0.0700933	0.101123
enh_snpright002397_ref	0.331916	15.837	12.7731	1.15884e-37	8.6443e-57	0.331916	0.478853
enh_snpright002398_alt	0.166666	6.52146	5.25979	7.21106e-08	3.48122e-11	0.166666	0.240448
enh_snpright002399_ref	0.25	11.2192	9.04868	7.23521e-20	1.641e-29	0.25	0.360674
enh_snpright002400_alt	0.372438	18.1213	14.6155	1.1187e-48	1.0814e-73	0.372438	0.537314
enh_snpright002401_ref	0.0338982	-0.962964	-0.776664	0.781321	0.832217	0.0338982	0.0489047
enh_snpright002404_alt	0.274144	12.5803	10.1464	1.71845e-24	1.35534e-36	0.274144	0.395506
enh_snpright002404_ref	0.0699626	1.07007	0.863052	0.194054	0.142293	0.0699626	0.100935
enh_snpright002405_alt	0.2064	8.76138	7.06636	7.95276e-13	9.64403e-19	0.2064	0.297772
enh_snpright002408_alt	0.181818	7.37563	5.9487	1.35137e-09	8.17845e-14	0.181818	0.262308
enh_snpright002410_alt	0.0298518	-1.19107	-0.960638	0.831633	0.883187	0.0298518	0.043067
enh_snpright002411_ref	0.056962	0.337198	0.271962	0.392826	0.367984	0.056962	0.0821788
enh_snpright002417_alt	0.180636	7.30902	5.89498	1.87362e-09	1.34547e-13	0.180636	0.260603
enh_snpright002419_ref	0.0357143	-0.860581	-0.694089	0.756187	0.805266	0.0357143	0.0515249
enh_snpright002420_alt	0.0925895	2.34561	1.89181	0.0292579	0.00949806	0.0925895	0.133578
enh_snpright002420_ref	0.178462	7.18642	5.7961	3.39377e-09	3.32562e-13	0.178462	0.257466
enh_snpright002421_alt	0.0370372	-0.786008	-0.633943	0.736941	0.784068	0.0370372	0.0534334
enh_snpright002421_ref	0.0641039	0.739805	0.596678	0.275361	0.229709	0.0641039	0.0924823
enh_snpright002423_alt	0.102941	2.92915	2.36247	0.00907692	0.00169943	0.102941	0.148513
enh_snpright002425_ref	0.0375	-0.75992	-0.612902	0.73003	0.776349	0.0375	0.054101
enh_snpright002431_alt	0.201258	8.4715	6.83256	4.17052e-12	1.21122e-17	0.201258	0.290354
enh_snpright002432_alt	0.194805	8.10775	6.53918	3.09281e-11	2.57832e-16	0.194805	0.281044
enh_snpright002436_alt	0.0874998	2.05869	1.66041	0.0484165	0.019762	0.0874998	0.126236
enh_snpright002436_ref	0.395138	19.401	15.6476	1.72583e-55	3.78577e-84	0.395138	0.570063
enh_snpright002437_alt	0.235293	10.3902	8.38003	2.64576e-17	1.37444e-25	0.235293	0.339456
enh_snpright002440_ref	0.0769251	1.46257	1.17961	0.119077	0.0717927	0.0769251	0.110979
enh_snpright002443_alt	0.0461538	-0.272082	-0.219444	0.586848	0.607221	0.0461538	0.0665859
enh_snpright002443_ref	0.0661153	0.853192	0.688129	0.245686	0.196776	0.0661153	0.0953842
enh_snpright002444_alt	0.0833334	1.82382	1.47097	0.0706494	0.0340899	0.0833334	0.120225
enh_snpright002444_ref	0.133333	4.64239	3.74425	9.04666e-05	1.722e-06	0.133333	0.192358
enh_snpright002446_alt	0.0496032	-0.0776351	-0.0626154	0.524964	0.530941	0.0496032	0.0715622
enh_snpright002446_ref	0.042735	-0.464809	-0.374884	0.646127	0.678966	0.042735	0.0616536
enh_snpright002449_alt	0.0530272	0.115389	0.0930649	0.462926	0.454069	0.0530272	0.0765021
enh_snpright002449_ref	0.294102	13.7053	11.0538	1.0502e-28	4.716e-43	0.294102	0.424299
enh_snpright002450_ref	0.025	-1.46457	-1.18123	0.881244	0.928481	0.025	0.0360674
enh_snpright002451_ref	0.431366	21.4432	17.2947	2.57797e-67	2.64095e-102	0.431366	0.622329
enh_snpright002453_alt	0.136054	4.79582	3.86799	5.48674e-05	8.1007e-07	0.136054	0.196285
enh_snpright002454_alt	0.222216	9.65295	7.78545	3.47341e-15	2.38797e-22	0.222216	0.32059
enh_snpright002454_ref	0.131148	4.51927	3.64495	0.000133724	3.10271e-06	0.131148	0.189207
enh_snpright002456_alt	0.0567381	0.324578	0.261783	0.396744	0.37275	0.0567381	0.0818558
enh_snpright002456_ref	0.0635594	0.70911	0.571922	0.283687	0.239128	0.0635594	0.0916968
enh_snpright002457_ref	0.0477875	-0.179991	-0.145169	0.557711	0.57142	0.0477875	0.0689427
enh_snpright002459_alt	0.0483423	-0.148716	-0.119944	0.547736	0.559111	0.0483423	0.0697431
enh_snpright002460_ref	0.178378	7.1817	5.79229	3.47158e-09	3.44244e-13	0.178378	0.257345
enh_snpright002461_alt	0.26087	11.832	9.54289	6.94559e-22	1.33424e-32	0.26087	0.376355
enh_snpright002461_ref	0.0330184	-1.01256	-0.816664	0.79294	0.844365	0.0330184	0.0476355
enh_snpright002462_ref	0.0359709	-0.846118	-0.682424	0.752515	0.801257	0.0359709	0.051895
enh_snpright002464_alt	0.0354009	-0.87825	-0.708339	0.760633	0.810096	0.0354009	0.0510727
enh_snpright002464_ref	0.169695	6.69222	5.39751	3.37866e-08	1.09907e-11	0.169695	0.244818
enh_snpright002465_alt	0.0799998	1.6359	1.31941	0.0935162	0.0509304	0.0799998	0.115415
enh_snpright002466_alt	0.241328	10.7303	8.65439	2.47774e-18	3.66641e-27	0.241328	0.348162
enh_snpright002466_ref	0.321837	15.2688	12.3148	3.76855e-35	6.16967e-53	0.321837	0.464312
enh_snpright002468_alt	0.138886	4.95544	3.99674	3.21109e-05	3.60832e-07	0.138886	0.20037
enh_snpright002468_ref	0.0807692	1.67927	1.35439	0.087806	0.0465497	0.0807692	0.116525
enh_snpright002469_alt	0.0807689	1.67925	1.35438	0.0878083	0.0465514	0.0807689	0.116525
enh_snpright002470_alt	0.0796007	1.6134	1.30126	0.0965843	0.0533289	0.0796007	0.11484
enh_snpright002470_ref	0.0508475	-0.00749161	-0.00604224	0.50241	0.502989	0.0508475	0.0733574
enh_snpright002476_alt	0.0711109	1.13481	0.915262	0.180027	0.128228	0.0711109	0.102591
enh_snpright002476_ref	0.0499968	-0.0554445	-0.0447179	0.517834	0.522108	0.0499968	0.0721301
enh_snpright002477_alt	0.111888	3.43352	2.76926	0.00280923	0.000297897	0.111888	0.161421
enh_snpright002478_alt	0.312157	14.7232	11.8748	8.00471e-33	2.2881e-49	0.312157	0.450348
enh_snpright002478_ref	0.164073	6.37529	5.14189	1.35993e-07	9.13107e-11	0.164073	0.236707
enh_snpright002480_alt	0.215856	9.29446	7.4963	3.28213e-14	7.39802e-21	0.215856	0.311415
enh_snpright002480_ref	0.187974	7.72267	6.2286	2.35307e-10	5.69592e-15	0.187974	0.271189
enh_snpright002483_ref	0.236842	10.4775	8.45044	1.45098e-17	5.48193e-26	0.236842	0.341691
enh_snpright002484_ref	0.17757	7.13619	5.75558	4.31713e-09	4.79776e-13	0.17757	0.25618
enh_snpright002485_alt	0.229153	10.044	8.10087	2.72846e-16	4.87982e-24	0.229153	0.330598
enh_snpright002485_ref	0.0406972	-0.579686	-0.467537	0.679942	0.718937	0.0406972	0.0587136
enh_snpright002490_alt	0.0692387	1.02927	0.83014	0.20323	0.151677	0.0692387	0.0998903
enh_snpright002490_ref	0.0405624	-0.587287	-0.473667	0.682131	0.721495	0.0405624	0.0585191
enh_snpright002491_ref	0.0574655	0.365585	0.294857	0.384051	0.357337	0.0574655	0.0829052
enh_snpright002492_alt	0.174039	6.93713	5.59504	1.10285e-08	2.00068e-12	0.174039	0.251086
enh_snpright002492_ref	0.0245902	-1.48768	-1.19986	0.884904	0.931582	0.0245902	0.0354761
enh_snpright002493_alt	0.144928	5.29606	4.27145	9.71013e-06	5.91653e-08	0.144928	0.209087
enh_snpright002494_alt	0.0568887	0.333067	0.26863	0.394107	0.369542	0.0568887	0.082073
enh_snpright002494_ref	0.0537634	0.15689	0.126537	0.449653	0.437666	0.0537634	0.0775643
enh_snpright002495_ref	0.0306122	-1.1482	-0.926062	0.822793	0.874557	0.0306122	0.0441641
enh_snpright002496_alt	0.329405	15.6955	12.659	4.99093e-37	8.12001e-56	0.329405	0.475231
enh_snpright002496_ref	0.138885	4.95538	3.99668	3.2118e-05	3.60953e-07	0.138885	0.200368
enh_snpright002497_ref	0.060606	0.542622	0.437643	0.330822	0.293695	0.060606	0.087436
enh_snpright002498_alt	0.042735	-0.464808	-0.374884	0.646127	0.678965	0.042735	0.0616536
enh_snpright002498_ref	0.0925926	2.34578	1.89195	0.0292486	0.00949365	0.0925926	0.133583
enh_snpright002499_alt	0.23288	10.2541	8.2703	6.68107e-17	5.67057e-25	0.23288	0.335975
enh_snpright002501_ref	0.167832	6.58719	5.3128	5.39778e-08	2.24118e-11	0.167832	0.24213
enh_snpright002502_alt	0.0610169	0.565783	0.456324	0.324079	0.285771	0.0610169	0.0880287
enh_snpright002503_alt	0.0389609	-0.677564	-0.546479	0.707632	0.750976	0.0389609	0.0562087
enh_snpright002503_ref	0.182033	7.38774	5.95847	1.27305e-09	7.46731e-14	0.182033	0.262618
enh_snpright002507_ref	0.179245	7.2306	5.83173	2.74272e-09	2.40428e-13	0.179245	0.258596
enh_snpright002508_alt	0.0392157	-0.663203	-0.534897	0.703639	0.7464	0.0392157	0.0565762
enh_snpright002508_ref	0.0224551	-1.60804	-1.29694	0.902674	0.946087	0.0224551	0.0323958
enh_snpright002509_alt	0.422222	20.9278	16.879	3.21182e-64	1.49541e-97	0.422222	0.609138
enh_snpright002512_alt	0.0526314	0.0930712	0.0750652	0.470081	0.462924	0.0526314	0.075931
enh_snpright002514_ref	0.0851075	1.92383	1.55163	0.0603748	0.0271881	0.0851075	0.122784
enh_snpright002517_alt	0.05	-0.0552638	-0.0445722	0.517776	0.522036	0.05	0.0721348
enh_snpright002517_ref	0.155554	5.89509	4.7546	9.94213e-07	1.87237e-09	0.155554	0.224418
enh_snpright002519_alt	0.0333335	-0.994796	-0.802338	0.788821	0.840082	0.0333335	0.0480901
enh_snpright002520_alt	0.263134	11.9596	9.64583	2.55974e-22	2.89215e-33	0.263134	0.379622
enh_snpright002522_alt	0.0372545	-0.773759	-0.624063	0.733707	0.780463	0.0372545	0.0537469
enh_snpright002522_ref	0.0529412	0.110536	0.0891509	0.464481	0.455992	0.0529412	0.076378
enh_snpright002523_ref	0.193798	8.051	6.49341	4.19576e-11	4.10614e-16	0.193798	0.279592
enh_snpright002524_alt	0.041323	-0.54441	-0.439085	0.6697	0.70692	0.041323	0.0596164
enh_snpright002524_ref	0.0795457	1.6103	1.29876	0.0970131	0.0536666	0.0795457	0.11476
enh_snpright002525_ref	0.0454532	-0.311578	-0.251298	0.599208	0.622319	0.0454532	0.0655751
enh_snpright002527_ref	0.187793	7.71247	6.22038	2.47979e-10	6.17016e-15	0.187793	0.270928
enh_snpright002528_alt	0.394334	19.3557	15.611	3.06214e-55	9.12941e-84	0.394334	0.568904
enh_snpright002528_ref	0.07836	1.54346	1.24485	0.106593	0.0613597	0.07836	0.11305
enh_snpright002529_ref	0.280702	12.9499	10.4446	7.75677e-26	1.1756e-38	0.280702	0.404967
enh_snpright002530_alt	0.0243934	-1.49877	-1.20881	0.886632	0.933034	0.0243934	0.0351922
enh_snpright002530_ref	0.402439	19.8126	15.9795	8.87426e-58	1.15973e-87	0.402439	0.580597
enh_snpright002535_alt	0.123457	4.08566	3.29523	0.000491714	2.19761e-05	0.123457	0.17811
enh_snpright002536_alt	0.135136	4.74407	3.82626	6.50532e-05	1.04734e-06	0.135136	0.19496
enh_snpright002536_ref	0.0519486	0.0545843	0.0440241	0.482443	0.478235	0.0519486	0.074946
enh_snpright002538_alt	0.0592586	0.466667	0.376383	0.353316	0.320369	0.0592586	0.0854922
enh_snpright002539_alt	0.0325203	-1.04064	-0.839311	0.799352	0.850978	0.0325203	0.0469169
enh_snpright002539_ref	0.0312501	-1.11224	-0.897063	0.815157	0.866983	0.0312501	0.0450843
enh_snpright002540_ref	0.0709209	1.1241	0.906625	0.182302	0.130485	0.0709209	0.102317
enh_snpright002541_alt	0.0367683	-0.801165	-0.646167	0.740915	0.788482	0.0367683	0.0530455
enh_snpright002541_ref	0.1125	3.46801	2.79707	0.00257842	0.000262166	0.1125	0.162303
enh_snpright002543_alt	0.0897435	2.18517	1.76242	0.0389994	0.0144381	0.0897435	0.129473
enh_snpright002543_ref	0.132567	4.59924	3.70945	0.000103854	2.12013e-06	0.132567	0.191254
enh_snpright002546_alt	2.90378	160.819	129.706	0	0	2.90378	4.18927
enh_snpright002546_ref	0.0588234	0.442133	0.356596	0.360697	0.329196	0.0588234	0.0848643
enh_snpright002547_ref	0.019352	-1.78297	-1.43803	0.924787	0.962704	0.019352	0.027919
enh_snpright002548_alt	0.100478	2.79032	2.25049	0.0122088	0.00263277	0.100478	0.14496
enh_snpright002548_ref	0.31355	14.8017	11.9381	3.74698e-33	7.14334e-50	0.31355	0.452357
enh_snpright002550_alt	0.0447204	-0.352886	-0.284615	0.61203	0.637913	0.0447204	0.064518
enh_snpright002550_ref	0.212265	9.09199	7.33301	1.12519e-13	4.86193e-20	0.212265	0.306233
enh_snpright002551_alt	0.0769232	1.46246	1.17952	0.119095	0.0718077	0.0769232	0.110977
enh_snpright002552_alt	0.0869561	2.02804	1.63568	0.0509529	0.0212782	0.0869561	0.125451
enh_snpright002554_alt	0.0405405	-0.588518	-0.47466	0.682485	0.721908	0.0405405	0.0584876
enh_snpright002555_alt	0.101661	2.85697	2.30425	0.0106044	0.00213853	0.101661	0.146665
enh_snpright002555_ref	0.155456	5.88951	4.7501	1.01659e-06	1.93666e-09	0.155456	0.224275
enh_snpright002557_alt	0.247192	11.0609	8.921	2.31051e-19	9.70742e-29	0.247192	0.356622
enh_snpright002557_ref	0.0355554	-0.86954	-0.701315	0.758447	0.807724	0.0355554	0.0512956
enh_snpright002559_alt	0.0592905	0.46846	0.37783	0.352779	0.319728	0.0592905	0.085538
enh_snpright002559_ref	0.322555	15.3093	12.3475	2.51272e-35	3.31328e-53	0.322555	0.465348
enh_snpright002561_alt	0.226672	9.90415	7.98805	6.85472e-16	1.99668e-23	0.226672	0.327018
enh_snpright002561_ref	0.144288	5.25998	4.24236	1.10593e-05	7.20363e-08	0.144288	0.208164
enh_snpright002562_ref	0.148387	5.49105	4.42872	4.73966e-06	1.99778e-08	0.148387	0.214077
enh_snpright002563_alt	0.182609	7.4202	5.98465	1.08429e-09	5.84727e-14	0.182609	0.263448
enh_snpright002563_ref	0.235293	10.3902	8.38003	2.64582e-17	1.37449e-25	0.235293	0.339456
enh_snpright002564_alt	0.0300018	-1.18261	-0.953817	0.829912	0.881518	0.0300018	0.0432834
enh_snpright002564_ref	0.15098	5.63724	4.54663	2.72562e-06	8.64008e-09	0.15098	0.217819
enh_snpright002565_alt	0.274286	12.5883	10.1529	1.60888e-24	1.2252e-36	0.274286	0.39571
enh_snpright002566_ref	0.0792137	1.59158	1.28367	0.0996296	0.0557395	0.0792137	0.114281
enh_snpright002567_alt	0.0160502	-1.96909	-1.58814	0.943873	0.975529	0.0160502	0.0231556
enh_snpright002567_ref	0.0465116	-0.251912	-0.203176	0.580501	0.599445	0.0465116	0.0671021
enh_snpright002568_alt	0.0457319	-0.29587	-0.23863	0.594304	0.616335	0.0457319	0.0659771
enh_snpright002568_ref	0.31667	14.9775	12.0799	6.74317e-34	5.14756e-51	0.31667	0.456858
enh_snpright002569_alt	0.0408179	-0.572881	-0.462049	0.677977	0.716637	0.0408179	0.0588878
enh_snpright002570_ref	0.0579668	0.393845	0.317649	0.375375	0.346848	0.0579668	0.0836285
enh_snpright002571_ref	0.052459	0.0833568	0.0672302	0.473199	0.466784	0.052459	0.0756824
enh_snpright002572_alt	0.0424777	-0.479313	-0.386583	0.650467	0.684142	0.0424777	0.0612824
enh_snpright002572_ref	0.0416665	-0.525046	-0.423468	0.664023	0.700224	0.0416665	0.060112
enh_snpright002574_ref	0.15484	5.8548	4.7221	1.16712e-06	2.38796e-09	0.15484	0.223386
enh_snpright002575_alt	0.0870535	2.03353	1.64011	0.0504906	0.0209994	0.0870535	0.125592
enh_snpright002576_alt	0.113208	3.5079	2.82924	0.00233291	0.00022583	0.113208	0.163324
enh_snpright002576_ref	0.121212	3.95914	3.19319	0.000703559	3.76096e-05	0.121212	0.174872
enh_snpright002577_ref	0.165516	6.45666	5.20752	9.56897e-08	5.35194e-11	0.165516	0.238789
enh_snpright002578_alt	0.0232558	-1.5629	-1.26053	0.896261	0.940962	0.0232558	0.0335511
enh_snpright002579_alt	0.0392157	-0.663203	-0.534896	0.703639	0.7464	0.0392157	0.0565763
enh_snpright002579_ref	0.0394742	-0.648629	-0.523142	0.699562	0.741711	0.0394742	0.0569492
enh_snpright002580_alt	0.084507	1.88998	1.52433	0.0637126	0.0293804	0.084507	0.121918
enh_snpright002580_ref	0.0683228	0.977634	0.788496	0.215203	0.164128	0.0683228	0.0985689
enh_snpright002581_alt	0.262795	11.9405	9.63044	2.97364e-22	3.63855e-33	0.262795	0.379133
enh_snpright002581_ref	0.333333	15.9169	12.8375	5.05342e-38	2.41983e-57	0.333333	0.480897
enh_snpright002582_alt	0.147886	5.4628	4.40594	5.26634e-06	2.34342e-08	0.147886	0.213354
enh_snpright002582_ref	0.046513	-0.251833	-0.203112	0.580476	0.599415	0.046513	0.0671041
enh_snpright002583_alt	0.05618	0.293119	0.236411	0.406557	0.384716	0.05618	0.0810507
enh_snpright002584_alt	0.0300428	-1.1803	-0.951951	0.829439	0.881059	0.0300428	0.0433426
enh_snpright002584_ref	0.121951	4.00081	3.22679	0.000625926	3.15627e-05	0.121951	0.175939
enh_snpright002585_ref	0.0878046	2.07587	1.67426	0.0470393	0.0189528	0.0878046	0.126675
enh_snpright002586_ref	0.333334	15.9169	12.8376	5.05059e-38	2.41775e-57	0.333334	0.480899
enh_snpright002587_alt	0.14486	5.2922	4.26834	9.84644e-06	6.04265e-08	0.14486	0.208988
enh_snpright002587_ref	0.130435	4.47904	3.6125	0.00015163	3.74905e-06	0.130435	0.188178
enh_snpright002588_alt	0.0479995	-0.168039	-0.135529	0.553903	0.566724	0.0479995	0.0692486
enh_snpright002588_ref	0.180636	7.309	5.89496	1.87386e-09	1.34573e-13	0.180636	0.260603
enh_snpright002589_ref	0.187234	7.68093	6.19494	2.91542e-10	7.89699e-15	0.187234	0.270121
enh_snpright002590_ref	0.466667	23.4333	18.8997	5.73049e-80	9.79251e-122	0.466667	0.673258
enh_snpright002591_alt	0.147059	5.41618	4.36834	6.25985e-06	3.04435e-08	0.147059	0.212161
enh_snpright002593_alt	0.191216	7.90541	6.37599	9.08951e-11	1.33531e-15	0.191216	0.275866
enh_snpright002593_ref	0.0526308	0.0930426	0.0750421	0.470091	0.462935	0.0526308	0.0759303
enh_snpright002594_ref	0.0326087	-1.03565	-0.835292	0.798223	0.849818	0.0326087	0.0470444
enh_snpright002597_alt	0.0483873	-0.146174	-0.117895	0.546924	0.558108	0.0483873	0.0698082
enh_snpright002597_ref	0.217949	9.4124	7.59143	1.58201e-14	2.42474e-21	0.217949	0.314433
enh_snpright002598_alt	0.0743988	1.32015	1.06475	0.143495	0.093392	0.0743988	0.107335
enh_snpright002598_ref	0.10227	2.89132	2.33195	0.00985162	0.00191813	0.10227	0.147544
enh_snpright002599_ref	0.0767738	1.45404	1.17273	0.120451	0.0729675	0.0767738	0.110761
enh_snpright002601_alt	0.0591547	0.46081	0.371659	0.355073	0.322468	0.0591547	0.0853422
enh_snpright002602_alt	0.0416667	-0.525035	-0.423459	0.66402	0.700221	0.0416667	0.0601123
enh_snpright002602_ref	0.118557	3.80946	3.07246	0.00106151	6.96363e-05	0.118557	0.171042
enh_snpright002603_alt	0.557693	28.5646	23.0384	9.62061e-118	9.24536e-180	0.557693	0.804581
enh_snpright002604_ref	0.179104	7.22266	5.82533	2.85006e-09	2.54905e-13	0.179104	0.258393
enh_snpright002605_ref	0.0344039	-0.934452	-0.753668	0.774476	0.824965	0.0344039	0.0496344
enh_snpright002606_alt	0.196611	8.20953	6.62128	1.78056e-11	1.11024e-16	0.196611	0.283649
enh_snpright002606_ref	0.0470586	-0.221081	-0.178309	0.57076	0.587485	0.0470586	0.0678912
enh_snpright002607_alt	0.0942858	2.44123	1.96894	0.02448	0.00731861	0.0942858	0.136026
enh_snpright002607_ref	0.061729	0.605928	0.488702	0.312526	0.272281	0.061729	0.0890561
enh_snpright002608_ref	0.0759492	1.40755	1.13524	0.128137	0.0796319	0.0759492	0.109571
enh_snpright002610_alt	0.0344713	-0.930653	-0.750604	0.773555	0.823983	0.0344713	0.0497316
enh_snpright002610_ref	0.0610169	0.565783	0.456324	0.324079	0.285771	0.0610169	0.0880287
enh_snpright002611_ref	0.150934	5.63461	4.54451	2.75321e-06	8.77296e-09	0.150934	0.217751
enh_snpright002612_alt	0.197531	8.26142	6.66312	1.34035e-11	7.19753e-17	0.197531	0.284977
enh_snpright002613_alt	0.180364	7.29367	5.8826	2.01934e-09	1.50809e-13	0.180364	0.26021
enh_snpright002613_ref	0.102496	2.90406	2.34223	0.00958451	0.00184177	0.102496	0.147871
enh_snpright002616_ref	0.138148	4.91388	3.96321	3.6974e-05	4.46467e-07	0.138148	0.199306
enh_snpright002617_alt	0.129032	4.39998	3.54874	0.000193541	5.41304e-06	0.129032	0.186154
enh_snpright002622_ref	0.197368	8.25223	6.65571	1.40964e-11	7.77306e-17	0.197368	0.284742
enh_snpright002623_ref	0.192308	7.96701	6.42567	6.56458e-11	8.12826e-16	0.192308	0.277443
enh_snpright002624_alt	0.220583	9.56088	7.71119	6.23273e-15	5.83786e-22	0.220583	0.318233
enh_snpright002624_ref	0.0597369	0.493627	0.398127	0.345268	0.310785	0.0597369	0.0861821
enh_snpright002626_alt	0.33234	15.8609	12.7924	9.04376e-38	5.90948e-57	0.33234	0.479465
enh_snpright002626_ref	0.224146	9.76175	7.87319	1.72855e-15	8.21492e-23	0.224146	0.323374
enh_snpright002627_ref	0.0545439	0.200886	0.162022	0.435644	0.420394	0.0545439	0.0786902
enh_snpright002629_alt	0.0684935	0.987256	0.796256	0.212942	0.161759	0.0684935	0.0988152
enh_snpright002629_ref	0.0632532	0.691852	0.558003	0.288421	0.244515	0.0632532	0.0912551
enh_snpright002630_alt	0.084416	1.88485	1.52019	0.0642311	0.0297253	0.084416	0.121786
enh_snpright002630_ref	0.058824	0.442165	0.356622	0.360687	0.329185	0.058824	0.0848651
enh_snpright002633_alt	0.0454546	-0.311501	-0.251236	0.599184	0.62229	0.0454546	0.0655771
enh_snpright002633_ref	0.129099	4.40372	3.55176	0.000191335	5.32048e-06	0.129099	0.18625
enh_snpright002634_ref	0.446463	22.2943	17.9811	1.3694e-72	2.0988e-110	0.446463	0.64411
enh_snpright002635_alt	0.559143	28.6463	23.1043	2.09722e-118	8.90398e-181	0.559143	0.806673
enh_snpright002635_ref	0.0508474	-0.00749185	-0.00604244	0.502411	0.502989	0.0508474	0.0733574
enh_snpright002637_alt	0.0691057	1.02177	0.824092	0.204944	0.153445	0.0691057	0.0996984
enh_snpright002637_ref	0.0915488	2.28694	1.8445	0.0325553	0.0110996	0.0915488	0.132077
enh_snpright002640_alt	0.0634921	0.705318	0.568863	0.284724	0.240306	0.0634921	0.0915997
enh_snpright002641_alt	0.173077	6.88287	5.55127	1.41799e-08	2.93298e-12	0.173077	0.249697
enh_snpright002641_ref	0.236834	10.477	8.45009	1.45537e-17	5.50731e-26	0.236834	0.34168
enh_snpright002645_alt	0.170455	6.73508	5.43208	2.78507e-08	8.1919e-12	0.170455	0.245915
enh_snpright002647_alt	0.124047	4.11896	3.32209	0.000446736	1.90292e-05	0.124047	0.178962
enh_snpright002647_ref	0.585365	30.1246	24.2965	1.06692e-130	1.1552e-199	0.585365	0.844504
enh_snpright002648_alt	0.0740742	1.30185	1.04999	0.146861	0.0964832	0.0740742	0.106866
enh_snpright002651_alt	0.146497	5.38452	4.3428	7.03393e-06	3.63201e-08	0.146497	0.211351
enh_snpright002651_ref	0.0553846	0.248279	0.200246	0.420644	0.401959	0.0553846	0.0799031
enh_snpright002652_alt	0.033126	-1.00649	-0.811769	0.791538	0.84291	0.033126	0.0477908
enh_snpright002652_ref	0.0430111	-0.449245	-0.362332	0.641448	0.673373	0.0430111	0.0620519
enh_snpright002657_ref	0.078125	1.53021	1.23417	0.108571	0.0629827	0.078125	0.112711
enh_snpright002658_ref	0.0526316	0.0930844	0.0750758	0.470077	0.462918	0.0526316	0.0759313
enh_snpright002663_ref	0.0876169	2.06529	1.66573	0.0478836	0.0194477	0.0876169	0.126405
enh_snpright002665_alt	0.143835	5.23447	4.22178	1.21191e-05	8.27314e-08	0.143835	0.207511
enh_snpright002665_ref	0.10255	2.90711	2.34469	0.00952156	0.00182392	0.10255	0.147949
enh_snpright002667_alt	0.178482	7.18756	5.79702	3.37526e-09	3.29803e-13	0.178482	0.257495
enh_snpright002667_ref	0.301789	14.1387	11.4033	2.01201e-30	1.09687e-45	0.301789	0.435389
enh_snpright002669_ref	0.211112	9.02698	7.28057	1.66201e-13	8.82373e-20	0.211112	0.30457
enh_snpright002670_alt	0.0340927	-0.951995	-0.767817	0.778702	0.82945	0.0340927	0.0491854
enh_snpright002671_alt	0.0468892	-0.230625	-0.186007	0.57378	0.591197	0.0468892	0.0676469
enh_snpright002671_ref	0.241071	10.7159	8.64272	2.74463e-18	4.28782e-27	0.241071	0.347792
enh_snpright002672_alt	0.0437159	-0.409517	-0.33029	0.62941	0.65892	0.0437159	0.0630686
enh_snpright002673_alt	0.105263	3.06003	2.46802	0.00679314	0.00110658	0.105263	0.151862
enh_snpright002674_alt	0.1374	4.87169	3.92919	4.2616e-05	5.53227e-07	0.1374	0.198227
enh_snpright002676_alt	0.125003	4.17282	3.36553	0.000381988	1.50425e-05	0.125003	0.180341
enh_snpright002676_ref	0.218182	9.42554	7.60203	1.45762e-14	2.13944e-21	0.218182	0.31477
enh_snpright002677_alt	0.0588246	0.442197	0.356647	0.360678	0.329173	0.0588246	0.0848659
enh_snpright002678_alt	0.0194176	-1.77927	-1.43504	0.924362	0.962402	0.0194176	0.0280137
enh_snpright002678_ref	0.119298	3.85122	3.10615	0.000947714	5.87645e-05	0.119298	0.17211
enh_snpright002679_ref	0.076797	1.45535	1.17379	0.12024	0.0727868	0.076797	0.110795
enh_snpright002681_ref	0.0576922	0.37836	0.305161	0.380122	0.352581	0.0576922	0.0832322
enh_snpright002682_ref	0.216941	9.35561	7.54563	2.25057e-14	4.15584e-21	0.216941	0.31298
enh_snpright002683_alt	0.0789473	1.57657	1.27156	0.101766	0.0574477	0.0789473	0.113897
enh_snpright002683_ref	0.125513	4.2016	3.38874	0.000351076	1.32517e-05	0.125513	0.181077
enh_snpright002686_alt	0.018604	-1.82513	-1.47203	0.929494	0.966009	0.018604	0.0268399
enh_snpright002686_ref	0.377294	18.3951	14.8363	4.26784e-50	7.19103e-76	0.377294	0.54432
enh_snpright002691_alt	0.063063	0.681127	0.549353	0.291382	0.247896	0.063063	0.0909806
enh_snpright002694_ref	0.0625051	0.649679	0.523988	0.300143	0.25795	0.0625051	0.0901758
enh_snpright002695_alt	0.295457	13.7817	11.1154	5.27719e-29	1.64207e-43	0.295457	0.426254
enh_snpright002699_alt	0.0187508	-1.81686	-1.46536	0.928589	0.965381	0.0187508	0.0270517
enh_snpright002699_ref	0.0572687	0.35449	0.285909	0.387474	0.361486	0.0572687	0.0826213
enh_snpright002700_ref	0.0813032	1.70937	1.37867	0.0839986	0.0436911	0.0813032	0.117296
enh_snpright002702_alt	0.151219	5.65067	4.55746	2.58875e-06	7.99112e-09	0.151219	0.218162
enh_snpright002702_ref	0.227676	9.96076	8.0337	4.72887e-16	1.13166e-23	0.227676	0.328467
enh_snpright002703_alt	0.190473	7.86355	6.34223	1.13235e-10	1.86702e-15	0.190473	0.274795
enh_snpright002703_ref	0.0489268	-0.115763	-0.0933669	0.537194	0.54608	0.0489268	0.0705865
enh_snpright002704_alt	0.156819	5.9664	4.81211	7.46731e-07	1.21274e-09	0.156819	0.226243
enh_snpright002704_ref	0.0826446	1.78499	1.43966	0.0749821	0.0371313	0.0826446	0.119231
enh_snpright002705_ref	0.0842106	1.87327	1.51085	0.0654127	0.0305158	0.0842106	0.12149
enh_snpright002707_alt	0.136481	4.81988	3.8874	5.06611e-05	7.18212e-07	0.136481	0.196901
enh_snpright002707_ref	0.189078	7.7849	6.27879	1.70607e-10	3.48848e-15	0.189078	0.272782
enh_snpright002708_alt	0.164794	6.41595	5.17469	1.14147e-07	6.99747e-11	0.164794	0.237747
enh_snpright002708_ref	0.0288461	-1.24776	-1.00636	0.842879	0.89394	0.0288461	0.0416162
enh_snpright002709_alt	0.173334	6.89734	5.56295	1.32629e-08	2.64925e-12	0.173334	0.250067
enh_snpright002709_ref	0.08102	1.69341	1.36579	0.0860023	0.0451891	0.08102	0.116887
enh_snpright002711_ref	0.293481	13.6704	11.0256	1.43774e-28	7.63293e-43	0.293481	0.423404
enh_snpright002712_alt	0.0694444	1.04086	0.839493	0.200596	0.148969	0.0694444	0.100187
enh_snpright002713_ref	0.186056	7.61456	6.14141	4.08972e-10	1.32299e-14	0.186056	0.268423
enh_snpright002715_alt	0.342858	16.4538	13.2706	1.71434e-40	3.93623e-61	0.342858	0.494639
enh_snpright002715_ref	0.0606095	0.542816	0.4378	0.330766	0.293628	0.0606095	0.087441
enh_snpright002716_alt	0.239371	10.62	8.56541	5.38467e-18	1.20268e-26	0.239371	0.345339
enh_snpright002716_ref	0.121023	3.94848	3.18459	0.000724802	3.93243e-05	0.121023	0.1746
enh_snpright002717_ref	0.159417	6.11283	4.93021	4.10713e-07	4.89412e-10	0.159417	0.22999
enh_snpright002721_alt	0.275362	12.649	10.2018	9.7291e-25	5.66856e-37	0.275362	0.397264
enh_snpright002721_ref	0.0606062	0.542632	0.437651	0.33082	0.293692	0.0606062	0.0874362
enh_snpright002724_alt	0.109091	3.27583	2.64207	0.00412002	0.000526757	0.109091	0.157385
enh_snpright002724_ref	0.0163932	-1.94976	-1.57255	0.942088	0.974398	0.0163932	0.0236504
enh_snpright002725_alt	0.323529	15.3642	12.3918	1.44771e-35	1.42218e-53	0.323529	0.466754
enh_snpright002725_ref	0.0394733	-0.648682	-0.523184	0.699577	0.741728	0.0394733	0.0569479
enh_snpright002726_alt	0.059813	0.497917	0.401588	0.343994	0.309271	0.059813	0.0862919
enh_snpright002726_ref	0.155173	5.87361	4.73727	1.08306e-06	2.13199e-09	0.155173	0.223868
enh_snpright002727_alt	0.0638311	0.724426	0.584275	0.279518	0.234402	0.0638311	0.0920888
enh_snpright002728_alt	0.226086	9.87111	7.9614	8.50528e-16	2.7772e-23	0.226086	0.326173
enh_snpright002728_ref	0.0552635	0.241449	0.194737	0.422799	0.404604	0.0552635	0.0797283
enh_snpright002729_alt	0.0505618	-0.0235961	-0.0190311	0.507592	0.509413	0.0505618	0.0729452
enh_snpright002731_alt	0.299995	14.0375	11.3218	5.11999e-30	4.59309e-45	0.299995	0.432801
enh_snpright002731_ref	0.379487	18.5187	14.936	9.60977e-51	7.29371e-77	0.379487	0.547484
enh_snpright002732_alt	1.02221	54.7505	44.1582	0	0	1.02221	1.47474
enh_snpright002737_ref	0.407407	20.0926	16.2054	2.30853e-59	4.2787e-90	0.407407	0.587765
enh_snpright002738_alt	0.0555556	0.257917	0.208019	0.417607	0.398236	0.0555556	0.0801498
enh_snpright002740_alt	0.0430337	-0.44797	-0.361303	0.641064	0.672913	0.0430337	0.0620846
enh_snpright002740_ref	0.0888892	2.13701	1.72358	0.0423923	0.0162985	0.0888892	0.12824
enh_snpright002743_ref	0.0265487	-1.37727	-1.11082	0.866677	0.915786	0.0265487	0.0383016
enh_snpright002744_alt	0.156251	5.93433	4.78625	8.49646e-07	1.47521e-09	0.156251	0.225422
enh_snpright002745_ref	0.406252	20.0275	16.1529	5.41828e-59	1.5855e-89	0.406252	0.586098
enh_snpright002747_alt	0.126587	4.26211	3.43754	0.000293509	1.01252e-05	0.126587	0.182626
enh_snpright002748_ref	0.19697	8.22977	6.6376	1.59419e-11	9.37863e-17	0.19697	0.284167
enh_snpright002749_alt	0.305882	14.3694	11.5895	2.33057e-31	4.02429e-47	0.305882	0.441295
enh_snpright002749_ref	0.054054	0.173271	0.139749	0.444429	0.431219	0.054054	0.0779835
enh_snpright002751_alt	0.0648151	0.779896	0.629013	0.26467	0.217726	0.0648151	0.0935084
enh_snpright002751_ref	0.3	14.0378	11.322	5.1056e-30	4.57331e-45	0.3	0.432809
enh_snpright002753_ref	0.0254229	-1.44073	-1.162	0.877383	0.92517	0.0254229	0.0366775
enh_snpright002755_ref	0.0857142	1.95803	1.57922	0.0571429	0.0251133	0.0857142	0.123659
enh_snpright002756_alt	0.265625	12.1	9.7591	8.43241e-23	5.2785e-34	0.265625	0.383216
enh_snpright002756_ref	0.0288104	-1.24978	-1.00799	0.84327	0.894309	0.0288104	0.0415646
enh_snpright002757_alt	0.250001	11.2193	9.04874	7.23133e-20	1.63965e-29	0.250001	0.360675
enh_snpright002757_ref	0.277785	12.7855	10.312	3.11047e-25	9.87578e-38	0.277785	0.400759
enh_snpright002759_ref	0.0830188	1.80609	1.45667	0.0726035	0.0354524	0.0830188	0.119771
enh_snpright002760_alt	0.0394734	-0.648677	-0.523181	0.699576	0.741726	0.0394734	0.056948
enh_snpright002760_ref	0.351853	16.9609	13.6796	6.72311e-43	7.98967e-65	0.351853	0.507617
enh_snpright002764_alt	0.123457	4.08567	3.29524	0.000491694	2.19747e-05	0.123457	0.178111
enh_snpright002766_alt	0.0481929	-0.157134	-0.126734	0.550424	0.56243	0.0481929	0.0695277
enh_snpright002767_ref	0.304878	14.3128	11.5438	3.9681e-31	9.10098e-47	0.304878	0.439846
enh_snpright002770_alt	0.0779203	1.51867	1.22486	0.110314	0.0644229	0.0779203	0.112415
enh_snpright002772_alt	0.231884	10.198	8.22502	9.75789e-17	1.01228e-24	0.231884	0.334538
enh_snpright002773_alt	0.0717949	1.17337	0.946363	0.171982	0.120324	0.0717949	0.103578
enh_snpright002773_ref	0.021978	-1.63493	-1.31863	0.906353	0.948968	0.021978	0.0317076
enh_snpright002774_alt	0.0775196	1.49608	1.20664	0.113785	0.0673163	0.0775196	0.111837
enh_snpright002774_ref	0.0263941	-1.38598	-1.11784	0.868183	0.917124	0.0263941	0.0380787
enh_snpright002775_alt	0.0864198	1.99781	1.6113	0.0535569	0.0228687	0.0864198	0.124677
enh_snpright002776_ref	0.0888351	2.13396	1.72112	0.0426149	0.0164229	0.0888351	0.128162
enh_snpright002777_alt	0.118765	3.82117	3.0819	0.00102841	6.64112e-05	0.118765	0.171341
enh_snpright002780_ref	0.243416	10.848	8.74933	1.07312e-18	1.01865e-27	0.243416	0.351175
enh_snpright002782_alt	0.237571	10.5186	8.48359	1.09179e-17	3.54746e-26	0.237571	0.342742
enh_snpright002782_ref	0.0249996	-1.4646	-1.18125	0.881248	0.928484	0.0249996	0.0360668
enh_snpright002784_ref	0.13793	4.90155	3.95327	3.85453e-05	4.75422e-07	0.13793	0.198991
enh_snpright002785_alt	0.07514	1.36194	1.09845	0.136004	0.0866086	0.07514	0.108404
enh_snpright002785_ref	0.0407287	-0.577908	-0.466103	0.679429	0.718337	0.0407287	0.0587591
enh_snpright002786_alt	0.256452	11.5829	9.34202	4.72553e-21	2.51537e-31	0.256452	0.369982
enh_snpright002786_ref	0.145833	5.34709	4.31262	8.06666e-06	4.4689e-08	0.145833	0.210393
enh_snpright002787_ref	0.0416673	-0.524999	-0.42343	0.664009	0.700208	0.0416673	0.0601132
enh_snpright002788_ref	0.0609756	0.563454	0.454446	0.324754	0.286563	0.0609756	0.0879691
enh_snpright002789_alt	0.0430329	-0.448015	-0.36134	0.641077	0.672929	0.0430329	0.0620834
enh_snpright002791_ref	0.226185	9.8767	7.9659	8.20107e-16	2.62673e-23	0.226185	0.326316
enh_snpright002792_ref	0.217742	9.40076	7.58204	1.7008e-14	2.70852e-21	0.217742	0.314135
enh_snpright002795_ref	0.0434783	-0.422909	-0.341091	0.633482	0.663819	0.0434783	0.0627259
enh_snpright002796_alt	0.0163945	-1.94969	-1.57249	0.942082	0.974393	0.0163945	0.0236522
enh_snpright002797_alt	0.216899	9.35322	7.5437	2.28417e-14	4.25106e-21	0.216899	0.312919
enh_snpright002797_ref	0.108108	3.22042	2.59738	0.00469684	0.000640007	0.108108	0.155967
enh_snpright002798_ref	0.08	1.63591	1.31941	0.0935152	0.0509297	0.08	0.115416
enh_snpright002799_alt	0.690727	36.064	29.0869	2.62936e-186	4.15734e-285	0.690727	0.996508
enh_snpright002799_ref	0.158642	6.06916	4.89499	4.91554e-07	6.42903e-10	0.158642	0.228872
enh_snpright002800_ref	0.0271187	-1.34514	-1.0849	0.861017	0.91071	0.0271187	0.039124
enh_snpright002802_ref	0.0222222	-1.62117	-1.30753	0.904483	0.947509	0.0222222	0.0320599
enh_snpright002805_ref	0.128171	4.35142	3.50957	0.000224418	6.76309e-06	0.128171	0.184911
enh_snpright002806_alt	0.25366	11.4255	9.21509	1.55512e-20	1.55877e-30	0.25366	0.365954
enh_snpright002806_ref	0.0359714	-0.84609	-0.682401	0.752507	0.801249	0.0359714	0.0518958
enh_snpright002807_alt	0.285714	13.2325	10.6725	6.84815e-27	2.84901e-40	0.285714	0.412198
enh_snpright002808_alt	0.0416667	-0.525035	-0.423459	0.66402	0.700221	0.0416667	0.0601123
enh_snpright002810_alt	0.204345	8.64554	6.97293	1.55205e-12	2.67761e-18	0.204345	0.294808
enh_snpright002811_ref	0.0239726	-1.52249	-1.22794	0.890266	0.936057	0.0239726	0.0345851
enh_snpright002812_ref	0.302326	14.169	11.4278	1.51893e-30	7.12779e-46	0.302326	0.436165
enh_snpright002813_alt	0.130435	4.47904	3.6125	0.000151629	3.74901e-06	0.130435	0.188178
enh_snpright002816_alt	0.08	1.63591	1.31941	0.0935152	0.0509297	0.08	0.115416
enh_snpright002816_ref	0.2459	10.9881	8.86227	3.92005e-19	2.1805e-28	0.2459	0.354759
enh_snpright002817_alt	0.0392121	-0.663405	-0.535059	0.703696	0.746464	0.0392121	0.0565711
enh_snpright002818_alt	0.0336134	-0.979018	-0.789613	0.785123	0.836215	0.0336134	0.0484938
enh_snpright002819_ref	0.322047	15.2807	12.3244	3.34755e-35	5.14457e-53	0.322047	0.464615
enh_snpright002822_alt	0.172839	6.86949	5.54048	1.50821e-08	3.22165e-12	0.172839	0.249355
enh_snpright002822_ref	0.392856	19.2723	15.5438	8.76101e-55	4.58419e-83	0.392856	0.566771
enh_snpright002823_ref	0.0530302	0.115555	0.093199	0.462873	0.454003	0.0530302	0.0765064
enh_snpright002824_alt	0.0246914	-1.48197	-1.19526	0.884008	0.930826	0.0246914	0.0356221
enh_snpright002824_ref	0.030769	-1.13936	-0.918937	0.820936	0.872724	0.030769	0.0443902
enh_snpright002825_alt	0.132574	4.59965	3.70978	0.000103721	2.11602e-06	0.132574	0.191264
enh_snpright002826_alt	0.164478	6.39816	5.16034	1.23252e-07	7.86306e-11	0.164478	0.237292
enh_snpright002826_ref	0.117638	3.75766	3.03069	0.00121999	8.57539e-05	0.117638	0.169716
enh_snpright002827_alt	0.0310077	-1.1259	-0.90808	0.818082	0.869897	0.0310077	0.0447347
enh_snpright002827_ref	0.229507	10.064	8.11695	2.39024e-16	3.98556e-24	0.229507	0.331109
enh_snpright002828_alt	0.292398	13.6093	10.9764	2.4829e-28	1.76376e-42	0.292398	0.421841
enh_snpright002828_ref	0.252028	11.3335	9.14088	3.09722e-20	4.47641e-30	0.252028	0.363599
enh_snpright002830_alt	0.0465118	-0.251902	-0.203167	0.580498	0.599441	0.0465118	0.0671024
enh_snpright002830_ref	0.0555556	0.257915	0.208017	0.417608	0.398236	0.0555556	0.0801497
enh_snpright002831_ref	0.0350877	-0.895906	-0.72258	0.765031	0.814849	0.0350877	0.0506209
enh_snpright002832_alt	0.219049	9.47441	7.64144	1.07401e-14	1.34137e-21	0.219049	0.31602
enh_snpright002832_ref	0.103448	2.95774	2.38552	0.00852744	0.0015495	0.103448	0.149244
enh_snpright002834_alt	0.0636993	0.716999	0.578284	0.281536	0.236688	0.0636993	0.0918987
enh_snpright002834_ref	0.0425521	-0.475118	-0.3832	0.649214	0.682649	0.0425521	0.0613898
enh_snpright002840_alt	0.179617	7.25156	5.84863	2.47815e-09	2.06006e-13	0.179617	0.259133
enh_snpright002844_alt	0.113043	3.49865	2.82178	0.00238788	0.000233812	0.113043	0.163087
enh_snpright002846_ref	0.209306	8.92517	7.19846	3.04475e-13	2.22503e-19	0.209306	0.301964
enh_snpright002847_alt	0.272727	12.5004	10.082	3.31768e-24	3.71368e-36	0.272727	0.393462
enh_snpright002847_ref	0.030119	-1.176	-0.948487	0.828559	0.880203	0.030119	0.0434526
enh_snpright002853_ref	0.184078	7.50303	6.05145	7.17725e-10	3.11804e-14	0.184078	0.265568
enh_snpright002857_alt	0.0666665	0.884268	0.713193	0.237863	0.188276	0.0666665	0.0961795
enh_snpright002857_ref	0.258619	11.7051	9.44056	1.85397e-21	6.00197e-32	0.258619	0.373108
enh_snpright002858_alt	0.162036	6.26046	5.04928	2.21741e-07	1.91923e-10	0.162036	0.233768
enh_snpright002858_ref	0.110089	3.33211	2.68746	0.00359986	0.000430952	0.110089	0.158825
enh_snpright002859_alt	0.047297	-0.207641	-0.16747	0.5665	0.582245	0.047297	0.0682351
enh_snpright002861_alt	0.275556	12.6598	10.2106	8.88785e-25	4.93502e-37	0.275556	0.397543
enh_snpright002861_ref	0.444444	22.1805	17.8893	7.1416e-72	2.6511e-109	0.444444	0.641197
enh_snpright002862_alt	0.12069	3.92968	3.16943	0.000763702	4.25291e-05	0.12069	0.174118
enh_snpright002863_alt	0.0537635	0.156892	0.126539	0.449653	0.437665	0.0537635	0.0775643
enh_snpright002864_ref	0.213254	9.14774	7.37797	8.03614e-14	2.90695e-20	0.213254	0.30766
enh_snpright002865_alt	0.0524937	0.085312	0.0688071	0.472572	0.466007	0.0524937	0.0757324
enh_snpright002865_ref	0.0813947	1.71453	1.38283	0.0833589	0.0432158	0.0813947	0.117428
enh_snpright002872_alt	0.222222	9.6533	7.78573	3.46568e-15	2.37984e-22	0.222222	0.320599
enh_snpright002872_ref	0.0239572	-1.52336	-1.22864	0.890397	0.936165	0.0239572	0.034563
enh_snpright002873_alt	0.744681	39.1056	31.54	1.22916e-218	0	0.744681	1.07435
enh_snpright002874_alt	0.0238097	-1.53168	-1.23535	0.89165	0.937199	0.0238097	0.0343501
enh_snpright002875_alt	0.152542	5.72525	4.61762	1.94085e-06	5.16393e-09	0.152542	0.220071
enh_snpright002875_ref	0.0215053	-1.66158	-1.34012	0.909897	0.951701	0.0215053	0.0310256
enh_snpright002876_alt	0.383663	18.7541	15.1259	5.46835e-52	8.95692e-79	0.383663	0.553509
enh_snpright002876_ref	0.24357	10.8567	8.75634	1.00845e-18	9.26201e-28	0.24357	0.351397
enh_snpright002877_alt	0.130081	4.45908	3.5964	0.000161326	4.11569e-06	0.130081	0.187667
enh_snpright002877_ref	0.0730285	1.24291	1.00245	0.158064	0.106951	0.0730285	0.105358
enh_snpright002879_ref	0.227271	9.9379	8.01526	5.49511e-16	1.42385e-23	0.227271	0.327882
enh_snpright002880_alt	0.399999	19.675	15.8686	5.22842e-57	1.76533e-86	0.399999	0.577077
enh_snpright002882_alt	0.288898	13.412	10.8172	1.42614e-27	2.57177e-41	0.288898	0.416792
enh_snpright002884_ref	0.31859	15.0858	12.1672	2.32366e-34	1.00451e-51	0.31859	0.459628
enh_snpright002885_alt	0.112209	3.45158	2.78382	0.00268611	0.000278652	0.112209	0.161883
enh_snpright002885_ref	0.0476192	-0.189476	-0.152819	0.56073	0.57514	0.0476192	0.0687
enh_snpright002886_ref	0.038961	-0.677558	-0.546474	0.70763	0.750974	0.038961	0.0562089
enh_snpright002888_alt	0.108434	3.23878	2.61219	0.00449818	0.000600202	0.108434	0.156437
enh_snpright002888_ref	0.0857143	1.95803	1.57922	0.0571425	0.025113	0.0857143	0.12366
enh_snpright002890_alt	0.333331	15.9168	12.8374	5.05881e-38	2.4238e-57	0.333331	0.480895
enh_snpright002890_ref	0.219835	9.51876	7.67721	8.12949e-15	8.76304e-22	0.219835	0.317155
enh_snpright002892_alt	0.364407	17.6686	14.2503	2.23029e-46	3.65919e-70	0.364407	0.525728
enh_snpright002892_ref	0.300003	14.038	11.3221	5.09807e-30	4.56297e-45	0.300003	0.432813
enh_snpright002893_ref	0.229839	10.0827	8.13205	2.11051e-16	3.29461e-24	0.229839	0.331588
enh_snpright002894_alt	0.246915	11.0453	8.90841	2.58857e-19	1.15519e-28	0.246915	0.356222
enh_snpright002894_ref	0.242228	10.7811	8.69533	1.72904e-18	2.11396e-27	0.242228	0.349461
enh_snpright002895_alt	0.214499	9.21794	7.43459	5.24469e-14	1.51434e-20	0.214499	0.309457
enh_snpright002895_ref	0.123288	4.07614	3.28755	0.000505316	2.28946e-05	0.123288	0.177867
enh_snpright002896_alt	0.282354	13.0431	10.5197	3.50424e-26	3.47848e-39	0.282354	0.407351
enh_snpright002896_ref	0.0495578	-0.0801915	-0.0646772	0.525785	0.531958	0.0495578	0.0714968
enh_snpright002898_ref	0.0700277	1.07375	0.866014	0.193241	0.141468	0.0700277	0.101029
enh_snpright002899_ref	0.136709	4.83272	3.89776	4.85432e-05	6.73389e-07	0.136709	0.197229
enh_snpright002900_alt	0.0675664	0.934994	0.754105	0.225393	0.174896	0.0675664	0.0974777
enh_snpright002900_ref	0.0160428	-1.96951	-1.58848	0.943911	0.975553	0.0160428	0.0231448
enh_snpright002902_alt	0.154028	5.80905	4.6852	1.39843e-06	3.14144e-09	0.154028	0.222216
enh_snpright002902_ref	0.155294	5.88041	4.74276	1.05414e-06	2.04624e-09	0.155294	0.224042
enh_snpright002903_alt	0.0957421	2.52333	2.03515	0.0209179	0.00581254	0.0957421	0.138127
enh_snpright002904_alt	0.0294303	-1.21483	-0.979799	0.836407	0.887784	0.0294303	0.042459
enh_snpright002904_ref	0.293416	13.6667	11.0227	1.48551e-28	8.02515e-43	0.293416	0.42331
enh_snpright002905_alt	0.0634918	0.705302	0.56885	0.284729	0.240311	0.0634918	0.0915993
enh_snpright002905_ref	0.128948	4.39524	3.54492	0.00019637	5.5325e-06	0.128948	0.186033
enh_snpright002911_alt	0.0599999	0.508456	0.410087	0.340871	0.305567	0.0599999	0.0865616
enh_snpright002913_alt	0.479592	24.1619	19.4874	7.02325e-85	2.80142e-129	0.479592	0.691905
enh_snpright002914_alt	0.0878049	2.07589	1.67428	0.0470381	0.0189521	0.0878049	0.126676
enh_snpright002914_ref	0.374734	18.2508	14.7199	2.40255e-49	1.02013e-74	0.374734	0.540627
enh_snpright002915_ref	0.106667	3.13916	2.53184	0.00567321	0.000847156	0.106667	0.153887
enh_snpright002916_alt	0.162161	6.26751	5.05497	2.1523e-07	1.83428e-10	0.162161	0.233949
enh_snpright002917_alt	0.0430095	-0.449333	-0.362403	0.641475	0.673404	0.0430095	0.0620497
enh_snpright002917_ref	0.161355	6.22207	5.01832	2.60631e-07	2.45318e-10	0.161355	0.232786
enh_snpright002918_alt	0.0517243	0.0419366	0.0338233	0.486509	0.483275	0.0517243	0.0746223
enh_snpright002919_alt	0.25236	11.3522	9.15598	2.69328e-20	3.61412e-30	0.25236	0.364078
enh_snpright002919_ref	0.0683757	0.980616	0.790901	0.214501	0.163391	0.0683757	0.0986452
enh_snpright002920_alt	0.0241936	-1.51003	-1.2179	0.888368	0.934483	0.0241936	0.034904
enh_snpright002921_alt	0.0297024	-1.19949	-0.96743	0.833336	0.884831	0.0297024	0.0428515
enh_snpright002921_ref	0.04796	-0.170266	-0.137325	0.554613	0.567599	0.04796	0.0691916
enh_snpright002922_alt	0.0714286	1.15272	0.929705	0.176262	0.124514	0.0714286	0.10305
enh_snpright002922_ref	0.118239	3.79154	3.05801	0.00111408	7.48594e-05	0.118239	0.170583
enh_snpright002924_alt	0.0826763	1.78678	1.4411	0.0747785	0.0369868	0.0826763	0.119277
enh_snpright002924_ref	0.0425531	-0.475063	-0.383155	0.649198	0.682629	0.0425531	0.0613912
enh_snpright002925_ref	0.025641	-1.42844	-1.15209	0.875357	0.923417	0.025641	0.0369922
enh_snpright002928_alt	0.0419467	-0.509248	-0.410727	0.659363	0.694711	0.0419467	0.0605163
enh_snpright002928_ref	0.227846	9.97032	8.04141	4.44059e-16	1.02786e-23	0.227846	0.328712
enh_snpright002929_alt	0.0459747	-0.282179	-0.227587	0.590016	0.611097	0.0459747	0.0663275
enh_snpright002929_ref	0.0850515	1.92067	1.54909	0.0606802	0.0273865	0.0850515	0.122703
enh_snpright002932_ref	0.093749	2.41097	1.94453	0.0259158	0.00795511	0.093749	0.135251
enh_snpright002934_alt	0.212116	9.08362	7.32626	1.18334e-13	5.25107e-20	0.212116	0.306019
enh_snpright002934_ref	0.0624999	0.649383	0.52375	0.300226	0.258045	0.0624999	0.0901683
enh_snpright002935_alt	0.114796	3.59746	2.90148	0.00185704	0.00016067	0.114796	0.165616
enh_snpright002935_ref	0.0346147	-0.922571	-0.744086	0.771588	0.821885	0.0346147	0.0499385
enh_snpright002937_alt	0.0555532	0.257785	0.207912	0.417649	0.398287	0.0555532	0.0801464
enh_snpright002937_ref	0.0265337	-1.37812	-1.1115	0.866824	0.915917	0.0265337	0.03828
enh_snpright002938_alt	0.383838	18.764	15.1338	4.84499e-52	7.43831e-79	0.383838	0.553762
enh_snpright002938_ref	0.191781	7.93725	6.40167	7.68448e-11	1.03359e-15	0.191781	0.276681
enh_snpright002939_alt	0.0468747	-0.231443	-0.186667	0.574039	0.591515	0.0468747	0.067626
enh_snpright002939_ref	0.0494339	-0.0871793	-0.0703131	0.528028	0.534735	0.0494339	0.071318
enh_snpright002941_alt	0.248365	11.127	8.97433	1.4254e-19	4.6341e-29	0.248365	0.358314
enh_snpright002941_ref	0.264407	12.0314	9.70374	1.45323e-22	1.2151e-33	0.264407	0.381459
enh_snpright002943_alt	0.341667	16.3867	13.2164	3.52651e-40	1.19041e-60	0.341667	0.492921
enh_snpright002944_alt	0.0901979	2.21078	1.78307	0.0372871	0.0135254	0.0901979	0.130128
enh_snpright002944_ref	0.390625	19.1466	15.4424	4.24595e-54	5.16941e-82	0.390625	0.563552
enh_snpright002945_alt	0.219912	9.5231	7.68071	7.91019e-15	8.40425e-22	0.219912	0.317266
enh_snpright002945_ref	0.117189	3.73235	3.01027	0.00130507	9.48504e-05	0.117189	0.169068
enh_snpright002947_alt	0.110092	3.33229	2.68761	0.00359832	0.000430678	0.110092	0.15883
enh_snpright002947_ref	0.298013	13.9258	11.2317	1.42528e-29	2.20703e-44	0.298013	0.429942
enh_snpright002948_alt	0.348387	16.7655	13.522	5.80001e-42	2.18047e-63	0.348387	0.502616
enh_snpright002948_ref	0.132184	4.57764	3.69202	0.000111239	2.35131e-06	0.132184	0.190701
enh_snpright002950_alt	0.0857146	1.95805	1.57924	0.0571407	0.0251119	0.0857146	0.12366
enh_snpright002950_ref	0.0338982	-0.962961	-0.776661	0.781321	0.832216	0.0338982	0.0489048
enh_snpright002951_alt	0.0937517	2.41112	1.94466	0.0259083	0.00795174	0.0937517	0.135255
enh_snpright002952_alt	0.0736607	1.27855	1.03119	0.151225	0.100528	0.0736607	0.10627
enh_snpright002953_alt	0.31579	14.9279	12.0399	1.09618e-33	1.08452e-50	0.31579	0.455588
enh_snpright002953_ref	0.220256	9.54246	7.69633	7.00169e-15	6.97424e-22	0.220256	0.317762
enh_snpright002954_ref	0.166667	6.52151	5.25982	7.20965e-08	3.48018e-11	0.166667	0.240449
enh_snpright002956_ref	0.221059	9.58771	7.73283	5.25926e-15	4.50292e-22	0.221059	0.31892
enh_snpright002957_alt	0.280946	12.9637	10.4557	6.89811e-26	9.82147e-39	0.280946	0.40532
enh_snpright002958_alt	0.0352153	-0.888716	-0.71678	0.763245	0.812922	0.0352153	0.0508049
enh_snpright002958_ref	0.0298496	-1.19119	-0.960737	0.831658	0.883211	0.0298496	0.0430639
enh_snpright002960_alt	0.147728	5.4539	4.39876	5.4436e-06	2.46389e-08	0.147728	0.213126
enh_snpright002960_ref	0.225507	9.8385	7.9351	1.05166e-15	3.8423e-23	0.225507	0.325338
enh_snpright002961_alt	0.16	6.1457	4.95672	3.58464e-07	3.9806e-10	0.16	0.230831
enh_snpright002961_ref	0.225	9.80991	7.91204	1.26606e-15	5.10287e-23	0.225	0.324607
enh_snpright002962_alt	0.0190839	-1.79808	-1.45021	0.9265	0.963918	0.0190839	0.0275323
enh_snpright002962_ref	0.177631	7.13963	5.75836	4.24678e-09	4.6792e-13	0.177631	0.256268
enh_snpright002963_alt	0.133333	4.64244	3.74429	9.04524e-05	1.72159e-06	0.133333	0.192359
enh_snpright002963_ref	0.328	15.6163	12.5951	1.12395e-36	2.82094e-55	0.328	0.473204
enh_snpright002964_alt	0.0687204	1.00005	0.806573	0.209956	0.158644	0.0687204	0.0991425
enh_snpright002964_ref	0.134118	4.68666	3.77995	7.84292e-05	1.38852e-06	0.134118	0.193491
enh_snpright002966_ref	0.434777	21.6355	17.4498	1.72712e-68	4.16024e-104	0.434777	0.62725
enh_snpright002970_ref	0.0520824	0.0621247	0.0501058	0.480019	0.475232	0.0520824	0.075139
enh_snpright002971_alt	0.499997	25.3121	20.4151	6.13628e-93	1.17421e-141	0.499997	0.721343
enh_snpright002971_ref	0.139997	5.0181	4.04727	2.59092e-05	2.60929e-07	0.139997	0.201973
enh_snpright002972_alt	0.142534	5.16109	4.1626	1.57323e-05	1.22759e-07	0.142534	0.205633
enh_snpright002972_ref	0.219777	9.51547	7.67456	8.29921e-15	9.04426e-22	0.219777	0.317071
enh_snpright002976_alt	0.0768	1.45552	1.17393	0.120212	0.0727629	0.0768	0.110799
enh_snpright002976_ref	0.112007	3.44019	2.77463	0.00276319	0.000290651	0.112007	0.161591
enh_snpright002977_alt	0.0503936	-0.0330751	-0.0266763	0.510641	0.513193	0.0503936	0.0727026
enh_snpright002977_ref	0.061225	0.577516	0.465787	0.320684	0.281795	0.061225	0.088329
enh_snpright002978_alt	0.217801	9.40406	7.5847	1.66627e-14	2.62491e-21	0.217801	0.31422
enh_snpright002979_alt	0.0468752	-0.231419	-0.186647	0.574031	0.591505	0.0468752	0.0676266
enh_snpright002979_ref	0.113208	3.50791	2.82925	0.00233287	0.000225825	0.113208	0.163324
enh_snpright002983_alt	0.221519	9.61369	7.75378	4.45987e-15	3.49963e-22	0.221519	0.319585
enh_snpright002983_ref	0.047059	-0.221056	-0.17829	0.570752	0.587476	0.047059	0.0678918
enh_snpright002984_alt	0.283688	13.1183	10.5803	1.83795e-26	1.29376e-39	0.283688	0.409275
enh_snpright002984_ref	0.382979	18.7155	15.0947	8.76933e-52	1.84925e-78	0.382979	0.552521
enh_snpright002986_alt	0.03846	-0.705803	-0.569255	0.715408	0.759845	0.03846	0.055486
enh_snpright002986_ref	0.0531648	0.123142	0.0993185	0.460443	0.450997	0.0531648	0.0767006
enh_snpright002987_ref	0.0405128	-0.590081	-0.475921	0.682935	0.722432	0.0405128	0.0584476
enh_snpright002988_ref	0.0318182	-1.08021	-0.87123	0.808186	0.859976	0.0318182	0.045904
enh_snpright002989_alt	0.228915	10.0306	8.09005	2.98207e-16	5.59043e-24	0.228915	0.330255
enh_snpright002990_alt	0.071006	1.12889	0.910492	0.181282	0.129471	0.071006	0.10244
enh_snpright002990_ref	0.1	2.76335	2.22874	0.0129156	0.00286055	0.1	0.144269
enh_snpright002991_alt	0.0631576	0.68646	0.553654	0.289908	0.246211	0.0631576	0.0911171
enh_snpright002991_ref	0.0289018	-1.24462	-1.00383	0.84227	0.893365	0.0289018	0.0416964
enh_snpright002992_alt	0.123377	4.08115	3.29159	0.00049812	2.24072e-05	0.123377	0.177995
enh_snpright002993_alt	0.266056	12.1243	9.77868	6.95086e-23	3.92614e-34	0.266056	0.383837
enh_snpright002994_alt	0.159757	6.13199	4.94566	3.79427e-07	4.33939e-10	0.159757	0.23048
enh_snpright002994_ref	0.303031	14.2087	11.4598	1.04986e-30	4.04576e-46	0.303031	0.437181
enh_snpright002998_ref	0.0476192	-0.189479	-0.152821	0.56073	0.575141	0.0476192	0.0686999
enh_snpright002999_alt	0.068357	0.979566	0.790054	0.214748	0.16365	0.068357	0.0986184
enh_snpright002999_ref	0.261993	11.8953	9.59397	4.23786e-22	6.2603e-33	0.261993	0.377976
enh_snpright003000_alt	0.235021	10.3748	8.36767	2.93847e-17	1.61381e-25	0.235021	0.339064
enh_snpright003000_ref	0.0614036	0.587583	0.473906	0.317784	0.278406	0.0614036	0.0885866
enh_snpright003001_alt	0.198198	8.29903	6.69345	1.08981e-11	5.24841e-17	0.198198	0.28594
enh_snpright003002_alt	0.167442	6.56521	5.29507	5.94841e-08	2.59792e-11	0.167442	0.241568
enh_snpright003002_ref	0.146892	5.40679	4.36077	6.4804e-06	3.20819e-08	0.146892	0.211921
enh_snpright003003_ref	0.560976	28.7497	23.1876	3.03451e-119	4.56863e-182	0.560976	0.809318
enh_snpright003005_alt	0.24038	10.6769	8.6113	3.61175e-18	6.52705e-27	0.24038	0.346795
enh_snpright003005_ref	0.333332	15.9169	12.8375	5.05394e-38	2.42022e-57	0.333332	0.480897
enh_snpright003007_alt	0.022227	-1.6209	-1.30731	0.904446	0.94748	0.022227	0.0320667
enh_snpright003007_ref	0.0650397	0.792562	0.639229	0.261337	0.214017	0.0650397	0.0938325
enh_snpright003009_alt	0.0365854	-0.81148	-0.654487	0.743601	0.791455	0.0365854	0.0527815
enh_snpright003009_ref	0.0295857	-1.20606	-0.972733	0.834657	0.886104	0.0295857	0.0426832
enh_snpright003010_alt	0.0977011	2.63376	2.12422	0.0168259	0.00422225	0.0977011	0.140953
enh_snpright003011_ref	0.16883	6.64346	5.35819	4.2031e-08	1.53198e-11	0.16883	0.24357
enh_snpright003013_alt	0.104034	2.99076	2.41215	0.00792936	0.00139143	0.104034	0.150089
enh_snpright003013_ref	0.0434813	-0.422737	-0.340952	0.63343	0.663756	0.0434813	0.0627303
enh_snpright003014_alt	0.227273	9.93803	8.01537	5.49021e-16	1.42191e-23	0.227273	0.327886
enh_snpright003015_alt	0.0964285	2.56202	2.06636	0.0193973	0.00520328	0.0964285	0.139117
enh_snpright003016_alt	0.0254259	-1.44056	-1.16186	0.877355	0.925146	0.0254259	0.0366819
enh_snpright003016_ref	0.265958	12.1188	9.77423	7.2628e-23	4.19925e-34	0.265958	0.383696
enh_snpright003017_alt	0.0363637	-0.823977	-0.664566	0.746836	0.795024	0.0363637	0.0524617
enh_snpright003017_ref	0.0377358	-0.746625	-0.602179	0.726472	0.772355	0.0377358	0.0544413
enh_snpright003019_alt	0.0319997	-1.06999	-0.86298	0.805926	0.857687	0.0319997	0.0461658
enh_snpright003019_ref	0.173077	6.88288	5.55128	1.4179e-08	2.9327e-12	0.173077	0.249697
enh_snpright003020_alt	0.138587	4.93862	3.98317	3.40006e-05	3.93378e-07	0.138587	0.199939
enh_snpright003020_ref	0.174699	6.9743	5.62502	9.27444e-09	1.53697e-12	0.174699	0.252037
enh_snpright003021_ref	0.0699323	1.06837	0.861674	0.194433	0.142678	0.0699323	0.100891
enh_snpright003022_ref	0.0384556	-0.706051	-0.569455	0.715476	0.759922	0.0384556	0.0554797
enh_snpright003023_ref	0.0408159	-0.572993	-0.462139	0.678009	0.716675	0.0408159	0.0588849
enh_snpright003024_ref	0.0684345	0.983932	0.793576	0.213721	0.162574	0.0684345	0.0987301
enh_snpright003025_alt	0.132353	4.58718	3.69972	0.00010792	2.2464e-06	0.132353	0.190945
enh_snpright003026_alt	0.0470594	-0.221034	-0.178272	0.570745	0.587467	0.0470594	0.0678923
enh_snpright003026_ref	0.0701712	1.08184	0.872539	0.191457	0.139662	0.0701712	0.101236
enh_snpright003029_alt	0.250006	11.2196	9.04896	7.21657e-20	1.63453e-29	0.250006	0.360683
enh_snpright003030_ref	0.313954	14.8245	11.9564	3.00392e-33	5.08958e-50	0.313954	0.45294
enh_snpright003031_alt	0.269229	12.3032	9.92296	1.65397e-23	4.35273e-35	0.269229	0.388415
enh_snpright003031_ref	0.0434768	-0.422996	-0.341161	0.633509	0.663851	0.0434768	0.0627237
enh_snpright003032_alt	0.0394735	-0.648669	-0.523174	0.699573	0.741724	0.0394735	0.0569482
enh_snpright003034_ref	0.0913978	2.27843	1.83763	0.0330583	0.0113505	0.0913978	0.131859
enh_snpright003038_alt	0.142054	5.13406	4.14079	1.73052e-05	1.41782e-07	0.142054	0.204941
enh_snpright003038_ref	0.0636363	0.713448	0.575421	0.282503	0.237784	0.0636363	0.0918078
enh_snpright003041_alt	0.133666	4.66119	3.75941	8.51571e-05	1.57195e-06	0.133666	0.192839
enh_snpright003041_ref	0.0683454	0.97891	0.789525	0.214903	0.163812	0.0683454	0.0986016
enh_snpright003042_alt	0.0666664	0.88426	0.713187	0.237865	0.188278	0.0666664	0.0961793
enh_snpright003044_alt	0.0564516	0.308428	0.248758	0.401774	0.378878	0.0564516	0.0814425
enh_snpright003044_ref	0.0285714	-1.26325	-1.01885	0.845863	0.896749	0.0285714	0.0412198
enh_snpright003045_alt	0.121212	3.95913	3.19318	0.000703582	3.76114e-05	0.121212	0.174872
enh_snpright003045_ref	0.163522	6.34423	5.11684	1.55349e-07	1.11774e-10	0.163522	0.235912
enh_snpright003046_alt	0.314283	14.843	11.9714	2.50835e-33	3.8601e-50	0.314283	0.453415
enh_snpright003047_alt	0.26923	12.3032	9.923	1.65335e-23	4.35023e-35	0.26923	0.388417
enh_snpright003047_ref	0.571419	29.3384	23.6624	4.39544e-124	1.68052e-189	0.571419	0.824384
enh_snpright003048_alt	0.0547945	0.215013	0.173415	0.431162	0.414879	0.0547945	0.0790518
enh_snpright003048_ref	0.065424	0.814224	0.6567	0.255687	0.207758	0.065424	0.0943869
enh_snpright003049_ref	0.0973255	2.61259	2.10714	0.0175525	0.00449296	0.0973255	0.140411
enh_snpright003052_alt	0.181347	7.34907	5.92728	1.53993e-09	9.97932e-14	0.181347	0.261628
enh_snpright003052_ref	0.142557	5.1624	4.16366	1.56594e-05	1.219e-07	0.142557	0.205666
enh_snpright003056_ref	0.235955	10.4275	8.41012	2.04799e-17	9.28849e-26	0.235955	0.340411
enh_snpright003057_alt	0.0612715	0.580138	0.467902	0.319927	0.280911	0.0612715	0.0883961
enh_snpright003057_ref	0.234353	10.3372	8.33728	3.80089e-17	2.3925e-25	0.234353	0.3381
enh_snpright003058_ref	0.0486106	-0.133587	-0.107743	0.5429	0.553135	0.0486106	0.0701303
enh_snpright003059_alt	0.258064	11.6738	9.41535	2.35753e-21	8.67189e-32	0.258064	0.372308
enh_snpright003061_ref	0.0499306	-0.0591774	-0.0477286	0.519034	0.523595	0.0499306	0.0720346
enh_snpright003062_alt	0.168812	6.64246	5.35738	4.22194e-08	1.54244e-11	0.168812	0.243544
enh_snpright003063_alt	0.0514711	0.0276627	0.0223109	0.4911	0.488966	0.0514711	0.074257
enh_snpright003063_ref	0.110201	3.3384	2.69254	0.00354555	0.000421314	0.110201	0.158986
enh_snpright003064_alt	0.0465659	-0.248854	-0.20071	0.579537	0.598263	0.0465659	0.0671804
enh_snpright003064_ref	0.196864	8.22383	6.63281	1.6468e-11	9.85503e-17	0.196864	0.284015
enh_snpright003066_alt	0.378378	18.4562	14.8856	2.0451e-50	2.32489e-76	0.378378	0.545884
enh_snpright003067_alt	0.03125	-1.11225	-0.897067	0.815158	0.866984	0.03125	0.0450842
enh_snpright003069_alt	0.05	-0.0552658	-0.0445738	0.517776	0.522037	0.05	0.0721347
enh_snpright003069_ref	0.413793	20.4526	16.4958	1.96808e-61	2.84654e-93	0.413793	0.596977
enh_snpright003072_alt	0.211538	9.05103	7.29997	1.43918e-13	7.08161e-20	0.211538	0.305185
enh_snpright003073_ref	0.0508473	-0.00750239	-0.00605094	0.502414	0.502993	0.0508473	0.0733571
enh_snpright003074_alt	0.0482755	-0.152476	-0.122977	0.548937	0.560594	0.0482755	0.0696469
enh_snpright003074_ref	0.0707967	1.1171	0.900977	0.1838	0.131977	0.0707967	0.102138
enh_snpright003076_alt	0.0392155	-0.663211	-0.534902	0.703641	0.746402	0.0392155	0.0565761
enh_snpright003077_alt	0.0983609	2.67096	2.15422	0.0156115	0.00378177	0.0983609	0.141905
enh_snpright003077_ref	0.133334	4.64246	3.74431	9.04468e-05	1.72143e-06	0.133334	0.19236
enh_snpright003078_ref	0.0454545	-0.311504	-0.251239	0.599185	0.622291	0.0454545	0.065577
enh_snpright003079_ref	0.0930229	2.37004	1.91152	0.027969	0.00889314	0.0930229	0.134204
enh_snpright003080_ref	0.159999	6.14565	4.95668	3.58538e-07	3.98184e-10	0.159999	0.23083
enh_snpright003081_alt	0.0864122	1.99738	1.61095	0.0535949	0.0228922	0.0864122	0.124666
enh_snpright003083_alt	0.0495027	-0.0832984	-0.067183	0.526782	0.533193	0.0495027	0.0714173
enh_snpright003083_ref	0.128205	4.35334	3.51112	0.000223112	6.70402e-06	0.128205	0.184961
enh_snpright003085_ref	0.0641026	0.739731	0.596619	0.275381	0.229732	0.0641026	0.0924805
enh_snpright003087_ref	0.0444448	-0.368423	-0.297146	0.616823	0.643721	0.0444448	0.0641203
enh_snpright003088_ref	0.0333333	-0.994804	-0.802344	0.788823	0.840084	0.0333333	0.0480898
enh_snpright003091_alt	0.366667	17.796	14.3531	5.09509e-47	3.79589e-71	0.366667	0.528988
enh_snpright003091_ref	0.0652166	0.802534	0.647272	0.258728	0.211122	0.0652166	0.0940877
enh_snpright003092_ref	0.0353534	-0.880929	-0.7105	0.761303	0.810822	0.0353534	0.0510042
enh_snpright003093_alt	0.205357	8.70257	7.01893	1.1179e-12	1.62227e-18	0.205357	0.296267
enh_snpright003096_alt	0.119048	3.83711	3.09476	0.000984845	6.22449e-05	0.119048	0.171749
enh_snpright003096_ref	0.200315	8.41834	6.78969	5.61881e-12	1.90922e-17	0.200315	0.288993
enh_snpright003098_alt	0.10177	2.86313	2.30921	0.0104659	0.0020974	0.10177	0.146823
enh_snpright003101_alt	0.139683	5.00035	4.03296	2.75394e-05	2.86126e-07	0.139683	0.201519
enh_snpright003101_ref	0.0298507	-1.19113	-0.960685	0.831645	0.883198	0.0298507	0.0430655
enh_snpright003102_alt	0.0808	1.681	1.35579	0.0875832	0.046381	0.0808	0.11657
enh_snpright003102_ref	0.0486482	-0.131471	-0.106036	0.542223	0.552299	0.0486482	0.0701845
enh_snpright003104_ref	0.0714288	1.15273	0.929715	0.176259	0.124511	0.0714288	0.10305
enh_snpright003105_alt	0.0729168	1.23661	0.997369	0.159293	0.108116	0.0729168	0.105197
enh_snpright003106_alt	0.181818	7.37562	5.9487	1.35143e-09	8.179e-14	0.181818	0.262308
enh_snpright003106_ref	0.410256	20.2532	16.335	2.78376e-60	1.6628e-91	0.410256	0.591875
enh_snpright003107_alt	0.057971	0.394077	0.317837	0.375304	0.346762	0.057971	0.0836344
enh_snpright003108_alt	0.111111	3.38971	2.73392	0.00312927	0.000349833	0.111111	0.160299
enh_snpright003116_alt	0.025641	-1.42844	-1.15209	0.875357	0.923417	0.025641	0.0369921
enh_snpright003116_ref	0.143649	5.22395	4.2133	1.25833e-05	8.7572e-08	0.143649	0.207242
enh_snpright003118_alt	0.148148	5.47757	4.41785	4.98444e-06	2.15609e-08	0.148148	0.213732
enh_snpright003118_ref	0.0134528	-2.11552	-1.70624	0.956018	0.982807	0.0134528	0.0194084
enh_snpright003123_alt	0.0860217	1.97537	1.5932	0.0555574	0.0241133	0.0860217	0.124103
enh_snpright003123_ref	0.0441175	-0.386874	-0.312027	0.62249	0.650575	0.0441175	0.0636481
enh_snpright003124_alt	0.0193373	-1.78379	-1.43869	0.924881	0.962771	0.0193373	0.0278979
enh_snpright003124_ref	0.213602	9.16737	7.39381	7.13427e-14	2.42346e-20	0.213602	0.308163
enh_snpright003127_ref	0.372555	18.1279	14.6208	1.03455e-48	9.591e-74	0.372555	0.537483
enh_snpright003128_ref	0.236551	10.4611	8.43722	1.62482e-17	6.51824e-26	0.236551	0.341271
enh_snpright003129_ref	0.306306	14.3933	11.6087	1.86063e-31	2.84917e-47	0.306306	0.441906
enh_snpright003130_alt	0.0564515	0.308424	0.248755	0.401775	0.37888	0.0564515	0.0814424
enh_snpright003130_ref	0.069497	1.04383	0.841883	0.199927	0.148283	0.069497	0.100263
enh_snpright003132_alt	0.165049	6.4303	5.18626	1.07278e-07	6.36751e-11	0.165049	0.238115
enh_snpright003132_ref	0.042857	-0.457934	-0.369339	0.644063	0.6765	0.042857	0.0618296
enh_snpright003133_alt	0.373676	18.1911	14.6718	4.88788e-49	3.03442e-74	0.373676	0.5391
enh_snpright003133_ref	0.0938268	2.41536	1.94807	0.0257032	0.00785986	0.0938268	0.135364
enh_snpright003135_alt	0.350011	16.8571	13.5958	2.12048e-42	4.65602e-64	0.350011	0.504959
enh_snpright003138_ref	0.0673678	0.923802	0.745079	0.228112	0.177795	0.0673678	0.0971913
enh_snpright003139_alt	0.0352944	-0.884257	-0.713184	0.762134	0.811721	0.0352944	0.050919
enh_snpright003139_ref	0.394549	19.3678	15.6208	2.62723e-55	7.2163e-84	0.394549	0.569214
enh_snpright003140_ref	0.0459017	-0.286295	-0.230907	0.591307	0.612674	0.0459017	0.0662222
enh_snpright003141_ref	0.0975604	2.62583	2.11782	0.017095	0.00432189	0.0975604	0.14075
enh_snpright003143_alt	0.125	4.17267	3.3654	0.000382157	1.50525e-05	0.125	0.180337
enh_snpright003144_ref	0.031746	-1.08429	-0.874514	0.809081	0.860881	0.031746	0.0457998
enh_snpright003146_alt	0.0441172	-0.386893	-0.312043	0.622496	0.650582	0.0441172	0.0636477
enh_snpright003146_ref	0.0285723	-1.26319	-1.01881	0.845853	0.89674	0.0285723	0.0412212
enh_snpright003149_alt	0.117983	3.7771	3.04636	0.00115814	7.93323e-05	0.117983	0.170214
enh_snpright003149_ref	0.283333	13.0983	10.5642	2.18312e-26	1.68426e-39	0.283333	0.408763
enh_snpright003151_alt	0.108374	3.23544	2.6095	0.00453374	0.000607267	0.108374	0.156351
enh_snpright003151_ref	0.057142	0.347346	0.280146	0.389683	0.364166	0.057142	0.0824384
enh_snpright003152_alt	0.276316	12.7027	10.2452	6.21849e-25	2.85499e-37	0.276316	0.39864
enh_snpright003153_alt	0.0570112	0.339971	0.274198	0.391966	0.366939	0.0570112	0.0822497
enh_snpright003153_ref	0.134037	4.68213	3.7763	7.9588e-05	1.41957e-06	0.134037	0.193375
enh_snpright003154_alt	0.037039	-0.785909	-0.633863	0.736915	0.78404	0.037039	0.0534359
enh_snpright003155_alt	0.0381665	-0.722347	-0.582598	0.719918	0.764959	0.0381665	0.0550626
enh_snpright003155_ref	0.199999	8.40054	6.77533	6.20614e-12	2.22212e-17	0.199999	0.288538
enh_snpright003157_alt	0.0277777	-1.30799	-1.05494	0.854274	0.904562	0.0277777	0.0400747
enh_snpright003158_alt	0.325196	15.4582	12.4676	5.60806e-36	3.3204e-54	0.325196	0.469159
enh_snpright003158_ref	0.0508474	-0.00749213	-0.00604267	0.502411	0.502989	0.0508474	0.0733574
enh_snpright003162_ref	0.0634922	0.705323	0.568868	0.284723	0.240305	0.0634922	0.0915999
enh_snpright003166_alt	0.0223881	-1.61182	-1.29999	0.903197	0.946499	0.0223881	0.0322992
enh_snpright003166_ref	0.0447427	-0.35163	-0.283602	0.611642	0.637442	0.0447427	0.0645501
enh_snpright003167_alt	0.05	-0.0552655	-0.0445735	0.517776	0.522037	0.05	0.0721347
enh_snpright003168_alt	0.104653	3.02567	2.44031	0.0073374	0.00124042	0.104653	0.150983
enh_snpright003168_ref	0.0445565	-0.362129	-0.29207	0.614883	0.641372	0.0445565	0.0642814
enh_snpright003171_alt	0.230769	10.1351	8.17433	1.48759e-16	1.92949e-24	0.230769	0.332929
enh_snpright003171_ref	0.144927	5.29602	4.27142	9.71146e-06	5.91776e-08	0.144927	0.209086
enh_snpright003172_alt	0.170206	6.72105	5.42076	2.9673e-08	9.02107e-12	0.170206	0.245556
enh_snpright003172_ref	0.0708643	1.1209	0.904049	0.182985	0.131164	0.0708643	0.102236
enh_snpright003174_alt	0.0425529	-0.475073	-0.383163	0.6492	0.682632	0.0425529	0.0613909
enh_snpright003174_ref	0.0317209	-1.0857	-0.875655	0.809391	0.861194	0.0317209	0.0457636
enh_snpright003175_alt	0.0789476	1.57658	1.27157	0.101763	0.0574458	0.0789476	0.113897
enh_snpright003175_ref	0.115386	3.63071	2.92829	0.00170414	0.000141321	0.115386	0.166467
enh_snpright003176_alt	0.0937499	2.41102	1.94458	0.025913	0.00795389	0.0937499	0.135253
enh_snpright003177_ref	0.0259731	-1.40972	-1.13699	0.872228	0.920688	0.0259731	0.0374713
enh_snpright003178_alt	0.0738428	1.28881	1.03947	0.149293	0.098732	0.0738428	0.106533
enh_snpright003179_alt	0.133333	4.6424	3.74425	9.04652e-05	1.72196e-06	0.133333	0.192358
enh_snpright003180_alt	0.218491	9.44299	7.6161	1.30729e-14	1.8115e-21	0.218491	0.315216
enh_snpright003180_ref	0.239132	10.6065	8.55455	5.91653e-18	1.38917e-26	0.239132	0.344994
enh_snpright003182_ref	0.447014	22.3253	18.0062	8.7141e-73	1.04836e-110	0.447014	0.644904
enh_snpright003183_alt	0.0810828	1.69695	1.36865	0.0855546	0.0448532	0.0810828	0.116978
enh_snpright003184_alt	0.342857	16.4538	13.2705	1.71547e-40	3.94024e-61	0.342857	0.494638
enh_snpright003184_ref	0.0493829	-0.0900533	-0.0726311	0.52895	0.535878	0.0493829	0.0712444
enh_snpright003185_alt	0.196857	8.22341	6.63247	1.6506e-11	9.88974e-17	0.196857	0.284005
enh_snpright003185_ref	0.0640843	0.738699	0.595786	0.275659	0.230045	0.0640843	0.092454
enh_snpright003186_ref	0.127774	4.32907	3.49155	0.000240117	7.48702e-06	0.127774	0.18434
enh_snpright003188_alt	0.279807	12.8995	10.4039	1.18975e-25	2.26447e-38	0.279807	0.403677
enh_snpright003188_ref	0.0555555	0.257914	0.208017	0.417608	0.398236	0.0555555	0.0801497
enh_snpright003189_ref	0.0833329	1.82379	1.47095	0.0706524	0.034092	0.0833329	0.120224
enh_snpright003190_ref	0.0285723	-1.26319	-1.01881	0.845854	0.89674	0.0285723	0.0412211
enh_snpright003191_alt	0.166663	6.5213	5.25966	7.21623e-08	3.48502e-11	0.166663	0.240444
enh_snpright003191_ref	0.0769257	1.4626	1.17964	0.119072	0.071788	0.0769257	0.11098
enh_snpright003192_alt	0.0681818	0.969685	0.782085	0.217082	0.166102	0.0681818	0.0983655
enh_snpright003193_alt	0.0400001	-0.618985	-0.499233	0.691192	0.732037	0.0400001	0.0577079
enh_snpright003194_alt	0.373083	18.1577	14.6448	7.26976e-49	5.58059e-74	0.373083	0.538245
enh_snpright003194_ref	0.063492	0.705313	0.56886	0.284726	0.240308	0.063492	0.0915996
enh_snpright003195_alt	0.188033	7.726	6.23129	2.31307e-10	5.54893e-15	0.188033	0.271275
enh_snpright003196_alt	0.178571	7.19261	5.80109	3.2942e-09	3.17815e-13	0.178571	0.257624
enh_snpright003197_alt	0.153763	5.79411	4.67315	1.48307e-06	3.43427e-09	0.153763	0.221833
enh_snpright003197_ref	0.116707	3.70519	2.98836	0.00140238	0.000105617	0.116707	0.168373
enh_snpright003198_alt	0.0296297	-1.20359	-0.970735	0.83416	0.885625	0.0296297	0.0427466
enh_snpright003199_alt	0.0430331	-0.448005	-0.361332	0.641074	0.672925	0.0430331	0.0620837
enh_snpright003199_ref	0.125002	4.17276	3.36548	0.000382053	1.50463e-05	0.125002	0.180339
enh_snpright003202_alt	0.0671127	0.909419	0.733478	0.231634	0.181565	0.0671127	0.0968231
enh_snpright003202_ref	0.197369	8.25228	6.65575	1.40926e-11	7.76992e-17	0.197369	0.284743
enh_snpright003203_alt	0.288454	13.3869	10.797	1.77756e-27	3.60469e-41	0.288454	0.416151
enh_snpright003204_alt	0.274888	12.6222	10.1802	1.21487e-24	7.96668e-37	0.274888	0.396579
enh_snpright003205_alt	0.0842102	1.87324	1.51084	0.0654151	0.0305174	0.0842102	0.12149
enh_snpright003205_ref	0.0888902	2.13707	1.72362	0.0423882	0.0162962	0.0888902	0.128241
enh_snpright003206_alt	0.342764	16.4486	13.2663	1.81423e-40	4.29356e-61	0.342764	0.494505
enh_snpright003207_alt	0.0692307	1.02882	0.829777	0.203332	0.151783	0.0692307	0.0998788
enh_snpright003207_ref	0.0394737	-0.648659	-0.523166	0.699571	0.741721	0.0394737	0.0569485
enh_snpright003209_alt	0.0614035	0.587576	0.473901	0.317785	0.278408	0.0614035	0.0885865
enh_snpright003209_ref	0.210528	8.99406	7.25402	2.02287e-13	1.19132e-19	0.210528	0.303727
enh_snpright003210_alt	0.0508105	-0.00957249	-0.00772055	0.50308	0.503819	0.0508105	0.0733041
enh_snpright003210_ref	0.0247364	-1.47944	-1.19322	0.883608	0.930488	0.0247364	0.035687
enh_snpright003212_alt	0.252477	11.3589	9.16131	2.56345e-20	3.35079e-30	0.252477	0.364248
enh_snpright003212_ref	0.0373305	-0.769472	-0.620606	0.732571	0.779193	0.0373305	0.0538566
enh_snpright003216_ref	0.270008	12.3471	9.95837	1.15914e-23	2.52478e-35	0.270008	0.389539
enh_snpright003217_ref	0.258048	11.6729	9.4146	2.37438e-21	8.76696e-32	0.258048	0.372285
enh_snpright003218_ref	0.340743	16.3346	13.1744	6.15881e-40	2.80041e-60	0.340743	0.491588
enh_snpright003219_alt	0.0993853	2.7287	2.2008	0.0138753	0.00317918	0.0993853	0.143383
enh_snpright003219_ref	0.103093	2.93769	2.36935	0.00890975	0.00165335	0.103093	0.148731
enh_snpright003221_ref	0.096219	2.55021	2.05684	0.019851	0.00538287	0.096219	0.138815
enh_snpright003223_alt	0.0857135	1.95799	1.57919	0.0571464	0.0251155	0.0857135	0.123658
enh_snpright003224_alt	0.434782	21.6358	17.45	1.71982e-68	4.13328e-104	0.434782	0.627258
enh_snpright003224_ref	0.0918032	2.30128	1.85606	0.0317223	0.0106879	0.0918032	0.132444
enh_snpright003226_alt	0.222222	9.65331	7.78573	3.46556e-15	2.37972e-22	0.222222	0.320599
enh_snpright003227_ref	0.139858	5.01023	4.04093	2.66202e-05	2.71823e-07	0.139858	0.201772
enh_snpright003230_alt	0.0374995	-0.759946	-0.612923	0.730036	0.776357	0.0374995	0.0541004
enh_snpright003230_ref	0.0724637	1.21107	0.976768	0.164342	0.112935	0.0724637	0.104543
enh_snpright003232_alt	0.260001	11.783	9.50338	1.01589e-21	2.3887e-32	0.260001	0.375102
enh_snpright003232_ref	0.0531915	0.124647	0.100532	0.459961	0.450402	0.0531915	0.0767391
enh_snpright003234_alt	0.0666666	0.884274	0.713198	0.237862	0.188274	0.0666666	0.0961796
enh_snpright003234_ref	0.252432	11.3563	9.15927	2.61237e-20	3.4492e-30	0.252432	0.364183
enh_snpright003235_alt	0.0256409	-1.42845	-1.15209	0.875359	0.923419	0.0256409	0.0369919
enh_snpright003235_ref	0.0215828	-1.65721	-1.3366	0.909323	0.951261	0.0215828	0.0311374
enh_snpright003236_alt	0.0606024	0.542419	0.43748	0.330882	0.293765	0.0606024	0.0874308
enh_snpright003237_ref	0.0437524	-0.407454	-0.328626	0.628781	0.658163	0.0437524	0.0631214
enh_snpright003238_alt	0.166673	6.52188	5.26012	7.19788e-08	3.47155e-11	0.166673	0.240459
enh_snpright003241_alt	0.233824	10.3073	8.31322	4.65705e-17	3.26463e-25	0.233824	0.337337
enh_snpright003241_ref	0.476187	23.9699	19.3326	1.42887e-83	2.86417e-127	0.476187	0.686993
enh_snpright003242_ref	0.0653594	0.810584	0.653764	0.256632	0.208802	0.0653594	0.0942937
enh_snpright003244_alt	0.0421053	-0.50031	-0.403517	0.656716	0.691572	0.0421053	0.0607451
enh_snpright003245_alt	0.115385	3.63062	2.92822	0.00170454	0.000141372	0.115385	0.166465
enh_snpright003246_alt	0.0744681	1.32406	1.0679	0.142783	0.0927419	0.0744681	0.107435
enh_snpright003246_ref	0.141976	5.12966	4.13725	1.75748e-05	1.45134e-07	0.141976	0.204828
enh_snpright003248_alt	0.0661654	0.856016	0.690407	0.244969	0.195994	0.0661654	0.0954565
enh_snpright003248_ref	0.0171428	-1.9075	-1.53847	0.938033	0.971772	0.0171428	0.0247319
enh_snpright003249_alt	0.111111	3.38971	2.73392	0.00312926	0.000349832	0.111111	0.160299
enh_snpright003249_ref	0.0430993	-0.444275	-0.358323	0.639949	0.671578	0.0430993	0.0621791
enh_snpright003250_alt	0.414816	20.5103	16.5423	9.10241e-62	8.71269e-94	0.414816	0.598453
enh_snpright003250_ref	0.337349	16.1433	13.0201	4.69978e-39	6.3285e-59	0.337349	0.486692
enh_snpright003251_alt	0.136171	4.80242	3.87332	5.36821e-05	7.83811e-07	0.136171	0.196454
enh_snpright003252_alt	0.192981	8.00493	6.45626	5.36615e-11	5.97653e-16	0.192981	0.278413
enh_snpright003252_ref	0.190476	7.8637	6.34235	1.13142e-10	1.86469e-15	0.190476	0.274799
enh_snpright003253_ref	0.0183482	-1.83955	-1.48366	0.931051	0.967083	0.0183482	0.0264709
enh_snpright003254_ref	0.215016	9.24711	7.45812	4.38839e-14	1.15322e-20	0.215016	0.310203
enh_snpright003255_alt	0.423073	20.9757	16.9177	1.66673e-64	5.46185e-98	0.423073	0.610365
enh_snpright003255_ref	0.190476	7.8637	6.34235	1.13143e-10	1.86472e-15	0.190476	0.274799
enh_snpright003259_alt	0.056338	0.302025	0.243594	0.403773	0.381316	0.056338	0.0812786
enh_snpright003260_ref	0.123188	4.07054	3.28303	0.000513486	2.34523e-05	0.123188	0.177723
enh_snpright003261_alt	0.505109	25.6003	20.6476	5.13264e-95	7.56074e-145	0.505109	0.728719
enh_snpright003261_ref	0.044872	-0.344343	-0.277725	0.609388	0.634706	0.044872	0.0647366
enh_snpright003262_alt	0.100962	2.81759	2.27248	0.0115286	0.00241928	0.100962	0.145657
enh_snpright003262_ref	0.0357955	-0.856008	-0.6904	0.755029	0.804003	0.0357955	0.051642
enh_snpright003265_alt	0.0462555	-0.26635	-0.21482	0.585046	0.605015	0.0462555	0.0667326
enh_snpright003266_alt	0.0365903	-0.811204	-0.654264	0.743529	0.791376	0.0365903	0.0527886
enh_snpright003266_ref	0.0452488	-0.323099	-0.260591	0.602796	0.62669	0.0452488	0.0652803
enh_snpright003268_alt	0.730158	38.2868	30.8797	1.11957e-209	0	0.730158	1.05339
enh_snpright003268_ref	0.196429	8.19927	6.61299	1.88312e-11	1.2093e-16	0.196429	0.283387
enh_snpright003271_alt	0.11123	3.3964	2.73932	0.00307835	0.00034139	0.11123	0.160471
enh_snpright003271_ref	0.288137	13.3691	10.7826	2.0791e-27	4.5833e-41	0.288137	0.415694
enh_snpright003273_alt	0.0384613	-0.705731	-0.569196	0.715389	0.759822	0.0384613	0.0554879
enh_snpright003273_ref	0.0637134	0.71779	0.578923	0.281321	0.236443	0.0637134	0.0919189
enh_snpright003276_alt	0.0926057	2.34652	1.89255	0.0292089	0.00947485	0.0926057	0.133602
enh_snpright003279_alt	0.0507117	-0.015147	-0.0122166	0.504874	0.506043	0.0507117	0.0731615
enh_snpright003279_ref	0.0301886	-1.17208	-0.945324	0.827753	0.879418	0.0301886	0.0435529
enh_snpright003280_alt	0.246094	10.999	8.87108	3.62204e-19	1.93194e-28	0.246094	0.355038
enh_snpright003280_ref	0.306451	14.4015	11.6153	1.72244e-31	2.5312e-47	0.306451	0.442116
enh_snpright003281_alt	0.0757646	1.39715	1.12685	0.129903	0.0811847	0.0757646	0.109305
enh_snpright003281_ref	0.0882353	2.10015	1.69384	0.0451475	0.0178579	0.0882353	0.127297
enh_snpright003282_alt	0.393651	19.3172	15.58	4.98109e-55	1.92668e-83	0.393651	0.567918
enh_snpright003282_ref	0.0538713	0.162971	0.131442	0.447713	0.435271	0.0538713	0.0777199
enh_snpright003283_ref	0.617391	31.9299	25.7526	1.50789e-146	5.13576e-224	0.617391	0.890706
enh_snpright003284_alt	0.0246074	-1.4867	-1.19908	0.884751	0.931453	0.0246074	0.035501
enh_snpright003284_ref	0.161289	6.21836	5.01532	2.64722e-07	2.51192e-10	0.161289	0.232691
enh_snpright003286_alt	0.153846	5.79879	4.67693	1.45601e-06	3.33967e-09	0.153846	0.221953
enh_snpright003286_ref	0.0288949	-1.24501	-1.00414	0.842345	0.893436	0.0288949	0.0416866
enh_snpright003287_alt	0.0425531	-0.475063	-0.383155	0.649198	0.682629	0.0425531	0.0613912
enh_snpright003289_ref	0.0379747	-0.733161	-0.59132	0.722847	0.76827	0.0379747	0.0547859
enh_snpright003292_alt	0.0947367	2.46665	1.98944	0.0233263	0.00681916	0.0947367	0.136676
enh_snpright003293_ref	0.293716	13.6836	11.0363	1.27664e-28	6.3617e-43	0.293716	0.423743
enh_snpright003294_alt	0.166666	6.5215	5.25982	7.20982e-08	3.48031e-11	0.166666	0.240449
enh_snpright003294_ref	0.0408158	-0.573	-0.462145	0.678011	0.716678	0.0408158	0.0588847
enh_snpright003296_ref	0.03125	-1.11225	-0.897066	0.815158	0.866984	0.03125	0.0450842
enh_snpright003297_alt	0.16892	6.64856	5.36229	4.10863e-08	1.47992e-11	0.16892	0.2437
enh_snpright003297_ref	0.0186661	-1.82163	-1.46921	0.929112	0.965745	0.0186661	0.0269295
enh_snpright003298_alt	0.0324513	-1.04452	-0.842446	0.800231	0.851879	0.0324513	0.0468174
enh_snpright003298_ref	0.181414	7.35283	5.93031	1.51177e-09	9.70264e-14	0.181414	0.261724
enh_snpright003299_ref	0.119265	3.84938	3.10466	0.00095249	5.92085e-05	0.119265	0.172063
enh_snpright003301_alt	0.103894	2.9829	2.40581	0.00806834	0.00142768	0.103894	0.149888
enh_snpright003301_ref	0.0540557	0.173365	0.139825	0.444399	0.431182	0.0540557	0.0779859
enh_snpright003302_ref	0.096774	2.5815	2.08207	0.0186682	0.00491864	0.096774	0.139615
enh_snpright003303_alt	0.159998	6.14561	4.95665	3.58591e-07	3.98275e-10	0.159998	0.230829
enh_snpright003304_alt	0.0267858	-1.3639	-1.10004	0.864342	0.913701	0.0267858	0.0386438
enh_snpright003306_ref	0.0692291	1.02873	0.829705	0.203353	0.151804	0.0692291	0.0998765
enh_snpright003308_alt	0.272728	12.5004	10.082	3.31681e-24	3.71218e-36	0.272728	0.393463
enh_snpright003309_alt	0.140628	5.05367	4.07596	2.2912e-05	2.16696e-07	0.140628	0.202884
enh_snpright003310_alt	0.100418	2.78694	2.24777	0.0122955	0.00266039	0.100418	0.144873
enh_snpright003311_ref	0.146667	5.39407	4.3505	6.79129e-06	3.44405e-08	0.146667	0.211595
enh_snpright003314_ref	0.110714	3.36733	2.71587	0.00330509	0.000379497	0.110714	0.159727
enh_snpright003315_ref	0.0636324	0.713229	0.575244	0.282563	0.237852	0.0636324	0.0918022
enh_snpright003316_alt	0.0891215	2.15011	1.73414	0.0414469	0.0157734	0.0891215	0.128575
enh_snpright003316_ref	0.22863	10.0145	8.07707	3.31699e-16	6.57887e-24	0.22863	0.329843
enh_snpright003317_alt	0.0370368	-0.786033	-0.633963	0.736948	0.784076	0.0370368	0.0534328
enh_snpright003317_ref	0.0730999	1.24693	1.00569	0.157281	0.106211	0.0730999	0.105461
enh_snpright003320_alt	0.033333	-0.994823	-0.802359	0.788827	0.840089	0.033333	0.0480894
enh_snpright003320_ref	0.111111	3.38973	2.73393	0.00312914	0.000349812	0.111111	0.1603
enh_snpright003321_alt	0.102674	2.91408	2.35031	0.00937892	0.00178368	0.102674	0.148127
enh_snpright003321_ref	0.0275865	-1.31877	-1.06363	0.856252	0.906376	0.0275865	0.0397989
enh_snpright003322_ref	0.063829	0.724309	0.584181	0.279549	0.234438	0.063829	0.0920858
enh_snpright003323_alt	0.355544	17.169	13.8474	6.59576e-44	2.26608e-66	0.355544	0.512942
enh_snpright003323_ref	0.0784313	1.54748	1.2481	0.105998	0.0608739	0.0784313	0.113153
enh_snpright003325_ref	0.0394726	-0.648722	-0.523217	0.699588	0.741741	0.0394726	0.0569469
enh_snpright003326_alt	0.317092	15.0014	12.0991	5.33761e-34	3.59669e-51	0.317092	0.457467
enh_snpright003326_ref	0.0686271	0.994791	0.802334	0.21118	0.159919	0.0686271	0.099008
enh_snpright003327_alt	0.23011	10.098	8.14437	1.90625e-16	2.81959e-24	0.23011	0.331979
enh_snpright003327_ref	0.0396035	-0.641338	-0.517262	0.697513	0.739349	0.0396035	0.0571358
enh_snpright003328_alt	0.139949	5.01537	4.04508	2.61532e-05	2.64651e-07	0.139949	0.201904
enh_snpright003328_ref	0.193965	8.06039	6.50098	3.98982e-11	3.80265e-16	0.193965	0.279832
enh_snpright003330_alt	0.0453535	-0.317199	-0.255832	0.60096	0.624454	0.0453535	0.0654313
enh_snpright003330_ref	0.186336	7.63031	6.15411	3.77504e-10	1.17098e-14	0.186336	0.268826
enh_snpright003332_alt	0.158336	6.05189	4.88106	5.2758e-07	7.15772e-10	0.158336	0.22843
enh_snpright003333_alt	0.0277755	-1.30811	-1.05504	0.854297	0.904583	0.0277755	0.0400715
enh_snpright003333_ref	0.315315	14.9012	12.0183	1.42337e-33	1.61888e-50	0.315315	0.454904
enh_snpright003335_alt	0.138292	4.92197	3.96974	3.59752e-05	4.28383e-07	0.138292	0.199513
enh_snpright003336_alt	0.085716	1.95813	1.5793	0.0571333	0.0251072	0.085716	0.123662
enh_snpright003336_ref	0.18705	7.67057	6.18658	3.07411e-10	8.56161e-15	0.18705	0.269856
enh_snpright003337_ref	0.235286	10.3898	8.37972	2.65275e-17	1.38e-25	0.235286	0.339447
enh_snpright003338_ref	0.133333	4.64243	3.74428	9.04542e-05	1.72165e-06	0.133333	0.192359
enh_snpright003339_alt	0.0709237	1.12425	0.90675	0.182269	0.130453	0.0709237	0.102321
enh_snpright003339_ref	0.112206	3.45143	2.7837	0.00268714	0.000278812	0.112206	0.161879
enh_snpright003341_alt	0.136616	4.82749	3.89354	4.9396e-05	6.91321e-07	0.136616	0.197095
enh_snpright003341_ref	0.151376	5.65957	4.56464	2.50177e-06	7.58773e-09	0.151376	0.21839
enh_snpright003342_alt	0.0366973	-0.805171	-0.649398	0.74196	0.789639	0.0366973	0.052943
enh_snpright003342_ref	0.142857	5.17933	4.17731	1.4749e-05	1.11345e-07	0.142857	0.2061
enh_snpright003345_alt	0.48203	24.2993	19.5982	8.00235e-86	9.96642e-131	0.48203	0.695423
enh_snpright003345_ref	0.529891	26.9974	21.7743	2.03274e-105	7.93714e-161	0.529891	0.764472
enh_snpright003347_alt	0.445085	22.2166	17.9185	4.22883e-72	1.18565e-109	0.445085	0.642123
enh_snpright003348_alt	0.425	21.0844	17.0053	3.75176e-65	5.53273e-99	0.425	0.613145
enh_snpright003349_alt	0.0326666	-1.03239	-0.832656	0.797481	0.849055	0.0326666	0.047128
enh_snpright003349_ref	0.111987	3.43907	2.77373	0.00277091	0.000291862	0.111987	0.161562
enh_snpright003350_alt	0.0484607	-0.142039	-0.11456	0.545603	0.556475	0.0484607	0.069914
enh_snpright003350_ref	0.318584	15.0855	12.167	2.33082e-34	1.00927e-51	0.318584	0.45962
enh_snpright003351_alt	0.104167	2.99825	2.4182	0.00779882	0.00135765	0.104167	0.150281
enh_snpright003351_ref	0.031802	-1.08113	-0.871966	0.808387	0.86018	0.031802	0.0458807
enh_snpright003354_alt	0.0520834	0.0621827	0.0501526	0.48	0.475209	0.0520834	0.0751405
enh_snpright003354_ref	0.261905	11.8903	9.58996	4.40611e-22	6.64498e-33	0.261905	0.377849
enh_snpright003355_ref	0.136752	4.83515	3.89972	4.81518e-05	6.65211e-07	0.136752	0.197291
enh_snpright003356_alt	0.0581399	0.403604	0.32552	0.372394	0.343252	0.0581399	0.0838782
enh_snpright003356_ref	0.101614	2.85436	2.30214	0.0106636	0.00215618	0.101614	0.146599
enh_snpright003357_ref	0.0965348	2.56801	2.07119	0.0191704	0.00511417	0.0965348	0.13927
enh_snpright003358_alt	0.04	-0.61899	-0.499237	0.691194	0.732039	0.04	0.0577078
enh_snpright003358_ref	0.0333334	-0.994802	-0.802343	0.788823	0.840084	0.0333334	0.0480899
enh_snpright003359_alt	0.0544218	0.194002	0.156469	0.437832	0.423087	0.0544218	0.078514
enh_snpright003359_ref	0.0348869	-0.907227	-0.73171	0.767827	0.817857	0.0348869	0.0503311
enh_snpright003360_alt	0.0467826	-0.236639	-0.190857	0.575681	0.593531	0.0467826	0.067493
enh_snpright003360_ref	0.268961	12.2881	9.91077	1.8688e-23	5.24825e-35	0.268961	0.388029
enh_snpright003361_alt	0.0182922	-1.84271	-1.48621	0.931388	0.967314	0.0182922	0.0263901
enh_snpright003362_alt	0.0352916	-0.884413	-0.71331	0.762173	0.811763	0.0352916	0.050915
enh_snpright003362_ref	0.139531	4.9918	4.02606	2.83598e-05	2.99101e-07	0.139531	0.2013
enh_snpright003363_ref	0.0227276	-1.59267	-1.28455	0.900525	0.944383	0.0227276	0.032789
enh_snpright003364_ref	0.24997	11.2175	9.04734	7.32473e-20	1.67219e-29	0.24997	0.360631
enh_snpright003365_alt	0.0897435	2.18517	1.76242	0.0389993	0.0144381	0.0897435	0.129473
enh_snpright003368_ref	0.037037	-0.786021	-0.633953	0.736944	0.784072	0.037037	0.0534331
enh_snpright003373_alt	0.194445	8.08743	6.5228	3.45046e-11	3.04683e-16	0.194445	0.280524
enh_snpright003373_ref	0.0531912	0.124631	0.100519	0.459966	0.450408	0.0531912	0.0767387
enh_snpright003374_ref	0.201625	8.49223	6.84928	3.71119e-12	1.01357e-17	0.201625	0.290884
enh_snpright003375_ref	0.0646169	0.768727	0.620005	0.267627	0.221028	0.0646169	0.0932225
enh_snpright003376_ref	0.0608188	0.554614	0.447316	0.327323	0.289579	0.0608188	0.0877429
enh_snpright003380_alt	0.0206899	-1.70754	-1.37719	0.915774	0.95614	0.0206899	0.0298492
enh_snpright003380_ref	0.0799997	1.63589	1.3194	0.0935176	0.0509315	0.0799997	0.115415
enh_snpright003381_ref	0.10411	2.99502	2.41559	0.0078549	0.00137213	0.10411	0.150198
enh_snpright003382_alt	0.244211	10.8928	8.78546	7.78608e-19	6.23387e-28	0.244211	0.352321
enh_snpright003382_ref	0.102857	2.92439	2.35863	0.00917136	0.00172563	0.102857	0.148391
enh_snpright003383_alt	0.0416665	-0.525047	-0.423469	0.664023	0.700225	0.0416665	0.060112
enh_snpright003384_alt	0.0640008	0.733996	0.591993	0.276927	0.231476	0.0640008	0.0923337
enh_snpright003384_ref	0.0234381	-1.55262	-1.25224	0.89476	0.939743	0.0234381	0.033814
enh_snpright003385_alt	0.0383119	-0.714153	-0.575989	0.717689	0.762434	0.0383119	0.0552723
enh_snpright003385_ref	0.0838321	1.85193	1.49365	0.0676337	0.0320177	0.0838321	0.120944
enh_snpright003386_alt	0.231883	10.1979	8.22495	9.76345e-17	1.01316e-24	0.231883	0.334536
enh_snpright003386_ref	0.777739	40.9691	33.043	9.79528e-240	0	0.777739	1.12204
enh_snpright003387_alt	0.0423729	-0.485222	-0.391349	0.65223	0.686241	0.0423729	0.0611312
enh_snpright003387_ref	0.449407	22.4603	18.115	1.21383e-73	5.08028e-112	0.449407	0.648357
enh_snpright003388_alt	0.0793652	1.60012	1.29055	0.0984292	0.0547858	0.0793652	0.1145
enh_snpright003388_ref	0.0883746	2.10801	1.70018	0.0445485	0.0175152	0.0883746	0.127498
enh_snpright003396_alt	0.266666	12.1587	9.80645	5.281e-23	2.57735e-34	0.266666	0.384718
enh_snpright003396_ref	0.0233958	-1.55501	-1.25417	0.895109	0.940028	0.0233958	0.033753
enh_snpright003397_alt	0.0833338	1.82384	1.47099	0.0706465	0.0340879	0.0833338	0.120225
enh_snpright003397_ref	0.0769241	1.46251	1.17957	0.119087	0.0718007	0.0769241	0.110978
enh_snpright003398_alt	0.0551725	0.236321	0.190601	0.424419	0.406592	0.0551725	0.0795971
enh_snpright003398_ref	0.258066	11.6739	9.41543	2.35567e-21	8.6614e-32	0.258066	0.372311
enh_snpright003399_alt	0.0208334	-1.69946	-1.37067	0.914761	0.955383	0.0208334	0.0300562
enh_snpright003399_ref	0.128573	4.37407	3.52784	0.000209482	6.09754e-06	0.128573	0.185491
enh_snpright003400_alt	0.203487	8.59717	6.93392	2.04667e-12	4.08516e-18	0.203487	0.29357
enh_snpright003400_ref	0.0666667	0.884279	0.713202	0.23786	0.188273	0.0666667	0.0961798
enh_snpright003401_ref	0.0638303	0.724384	0.584241	0.279529	0.234415	0.0638303	0.0920877
enh_snpright003402_ref	0.0579703	0.394039	0.317806	0.375316	0.346776	0.0579703	0.0836334
enh_snpright003404_alt	0.066302	0.86372	0.69662	0.24302	0.193871	0.066302	0.0956536
enh_snpright003404_ref	0.126888	4.27908	3.45123	0.000279024	9.38348e-06	0.126888	0.18306
enh_snpright003405_alt	0.311112	14.6642	11.8272	1.41171e-32	5.4619e-49	0.311112	0.44884
enh_snpright003405_ref	0.234942	10.3703	8.36404	3.0303e-17	1.6916e-25	0.234942	0.338949
enh_snpright003407_ref	0.0537815	0.157908	0.127358	0.449328	0.437265	0.0537815	0.0775903
enh_snpright003408_ref	0.0277773	-1.30801	-1.05496	0.854278	0.904565	0.0277773	0.0400742
enh_snpright003411_alt	0.188034	7.72603	6.23131	2.31272e-10	5.54764e-15	0.188034	0.271275
enh_snpright003413_alt	0.175083	6.99596	5.64248	8.38074e-09	1.31728e-12	0.175083	0.252591
enh_snpright003413_ref	0.0434782	-0.422913	-0.341094	0.633484	0.663821	0.0434782	0.0627258
enh_snpright003414_alt	0.0552148	0.238706	0.192524	0.423666	0.405667	0.0552148	0.0796581
enh_snpright003414_ref	0.204003	8.62625	6.95737	1.73338e-12	3.16977e-18	0.204003	0.294314
enh_snpright003416_ref	0.0448474	-0.345727	-0.278841	0.609817	0.635226	0.0448474	0.0647012
enh_snpright003419_alt	0.0476186	-0.189509	-0.152846	0.56074	0.575153	0.0476186	0.0686991
enh_snpright003422_alt	0.178573	7.19268	5.80115	3.29307e-09	3.17649e-13	0.178573	0.257626
enh_snpright003423_alt	0.171428	6.7899	5.47629	2.17165e-08	5.6105e-12	0.171428	0.247318
enh_snpright003423_ref	0.141024	5.07596	4.09394	2.12055e-05	1.92775e-07	0.141024	0.203454
enh_snpright003424_alt	0.0508493	-0.00738819	-0.00595883	0.502377	0.502947	0.0508493	0.07336
enh_snpright003424_ref	0.0248446	-1.47333	-1.1883	0.882641	0.92967	0.0248446	0.0358432
enh_snpright003425_alt	0.229508	10.064	8.117	2.38926e-16	3.98307e-24	0.229508	0.33111
enh_snpright003428_alt	0.18	7.27314	5.86604	2.23159e-09	1.7561e-13	0.18	0.259685
enh_snpright003429_ref	0.0365861	-0.811441	-0.654455	0.743591	0.791444	0.0365861	0.0527825
enh_snpright003431_alt	0.0733589	1.26153	1.01747	0.154465	0.103558	0.0733589	0.105835
enh_snpright003431_ref	0.0701753	1.08206	0.872721	0.191408	0.139612	0.0701753	0.101241
enh_snpright003434_alt	0.0337837	-0.969414	-0.781866	0.782853	0.833831	0.0337837	0.0487396
enh_snpright003434_ref	0.184616	7.53334	6.0759	6.16469e-10	2.47296e-14	0.184616	0.266344
enh_snpright003439_alt	0.311475	14.6847	11.8437	1.15929e-32	4.0378e-49	0.311475	0.449364
enh_snpright003440_alt	0.137603	4.8831	3.93839	4.10151e-05	5.22157e-07	0.137603	0.198518
enh_snpright003440_ref	0.0565746	0.315361	0.25435	0.399613	0.376244	0.0565746	0.0816199
enh_snpright003442_ref	0.0309316	-1.13019	-0.91154	0.818995	0.870803	0.0309316	0.0446249
enh_snpright003443_alt	0.0865803	2.00685	1.6186	0.052767	0.0223826	0.0865803	0.124909
enh_snpright003443_ref	0.0666667	0.884276	0.713199	0.237861	0.188274	0.0666667	0.0961797
enh_snpright003444_alt	0.076191	1.42118	1.14623	0.125849	0.0776317	0.076191	0.10992
enh_snpright003446_alt	0.0284094	-1.27238	-1.02622	0.847605	0.89838	0.0284094	0.0409862
enh_snpright003447_alt	0.0283688	-1.27467	-1.02806	0.84804	0.898786	0.0283688	0.0409275
enh_snpright003447_ref	0.206693	8.77788	7.07967	7.22498e-13	8.32906e-19	0.206693	0.298195
enh_snpright003448_ref	0.106667	3.13917	2.53185	0.00567311	0.000847133	0.106667	0.153887
enh_snpright003449_alt	0.0973709	2.61514	2.10921	0.0174634	0.00445949	0.0973709	0.140476
enh_snpright003450_ref	0.25	11.2192	9.04869	7.23456e-20	1.64077e-29	0.25	0.360674
enh_snpright003451_ref	0.0176988	-1.87616	-1.51319	0.934884	0.969683	0.0176988	0.025534
enh_snpright003454_alt	0.147465	5.43909	4.38682	5.75103e-06	2.67762e-08	0.147465	0.212748
enh_snpright003454_ref	0.283871	13.1286	10.5887	1.68163e-26	1.12899e-39	0.283871	0.409539
enh_snpright003457_alt	0.105263	3.06005	2.46804	0.0067928	0.0011065	0.105263	0.151863
enh_snpright003457_ref	0.10294	2.92909	2.36241	0.00907826	0.0016998	0.10294	0.148511
enh_snpright003460_alt	0.0569795	0.338187	0.27276	0.392519	0.367611	0.0569795	0.0822041
enh_snpright003460_ref	0.296388	13.8342	11.1578	3.28016e-29	7.92133e-44	0.296388	0.427598
enh_snpright003461_alt	0.0907497	2.2419	1.80817	0.0352903	0.0124841	0.0907497	0.130924
enh_snpright003462_alt	0.195554	8.14994	6.57321	2.46205e-11	1.82049e-16	0.195554	0.282124
enh_snpright003462_ref	0.0749993	1.35401	1.09205	0.137405	0.0878671	0.0749993	0.108201
enh_snpright003463_alt	0.0959596	2.53559	2.04504	0.0204254	0.00561294	0.0959596	0.13844
enh_snpright003463_ref	0.0333328	-0.994835	-0.802369	0.78883	0.840092	0.0333328	0.0480891
enh_snpright003464_alt	0.128571	4.374	3.52778	0.00020953	6.09965e-06	0.128571	0.185489
enh_snpright003465_alt	0.183333	7.46103	6.01758	8.85194e-10	4.2923e-14	0.183333	0.264494
enh_snpright003465_ref	0.108978	3.26947	2.63694	0.00418283	0.000538739	0.108978	0.157222
enh_snpright003470_alt	0.0416668	-0.525026	-0.423452	0.664017	0.700217	0.0416668	0.0601125
enh_snpright003470_ref	0.0432099	-0.438041	-0.353295	0.638066	0.669322	0.0432099	0.0623387
enh_snpright003472_ref	0.154929	5.85981	4.72614	1.14412e-06	2.31696e-09	0.154929	0.223515
enh_snpright003474_ref	0.238094	10.5481	8.50739	8.895e-18	2.59262e-26	0.238094	0.343498
enh_snpright003475_alt	0.161404	6.22483	5.02054	2.5763e-07	2.41041e-10	0.161404	0.232856
enh_snpright003475_ref	0.196721	8.21576	6.6263	1.72102e-11	1.05409e-16	0.196721	0.283809
enh_snpright003476_alt	0.16793	6.59276	5.31729	5.26622e-08	2.15865e-11	0.16793	0.242272
enh_snpright003476_ref	0.0573993	0.361854	0.291848	0.385202	0.358731	0.0573993	0.0828097
enh_snpright003477_alt	0.183575	7.47466	6.02858	8.27042e-10	3.87005e-14	0.183575	0.264842
enh_snpright003477_ref	0.047195	-0.213389	-0.172105	0.568323	0.584488	0.047195	0.068088
enh_snpright003478_alt	0.226325	9.88459	7.97226	7.78974e-16	2.42795e-23	0.226325	0.326518
enh_snpright003478_ref	0.051282	0.0170068	0.0137165	0.494528	0.493216	0.051282	0.0739843
enh_snpright003479_alt	0.0834162	1.82849	1.47474	0.0701413	0.0337382	0.0834162	0.120344
enh_snpright003479_ref	0.0821055	1.7546	1.41515	0.0785126	0.0396637	0.0821055	0.118453
enh_snpright003480_alt	0.392857	19.2724	15.5439	8.7532e-55	4.57792e-83	0.392857	0.566773
enh_snpright003480_ref	0.250001	11.2192	9.04871	7.23316e-20	1.64029e-29	0.250001	0.360675
enh_snpright003481_ref	0.35	16.8565	13.5953	2.13453e-42	4.70344e-64	0.35	0.504943
enh_snpright003482_alt	0.0833338	1.82384	1.47099	0.0706465	0.0340879	0.0833338	0.120225
enh_snpright003482_ref	0.0680271	0.960968	0.775054	0.219154	0.168284	0.0680271	0.0981424
enh_snpright003483_alt	0.452672	22.6443	18.2634	8.09189e-75	7.93898e-114	0.452672	0.653067
enh_snpright003483_ref	0.0524507	0.0828878	0.0668519	0.47335	0.46697	0.0524507	0.0756704
enh_snpright003484_alt	0.0462965	-0.264039	-0.212956	0.58432	0.604125	0.0462965	0.0667918
enh_snpright003487_alt	0.119718	3.87493	3.12527	0.000888215	5.33272e-05	0.119718	0.172717
enh_snpright003487_ref	0.123595	4.09349	3.30154	0.000480779	2.12468e-05	0.123595	0.178311
enh_snpright003488_ref	0.394369	19.3576	15.6126	2.98696e-55	8.78756e-84	0.394369	0.568954
enh_snpright003489_alt	0.0582524	0.409943	0.330634	0.370461	0.340924	0.0582524	0.0840405
enh_snpright003489_ref	0.0424709	-0.479697	-0.386892	0.650582	0.684279	0.0424709	0.0612726
enh_snpright003490_ref	0.15625	5.9343	4.78622	8.49743e-07	1.47547e-09	0.15625	0.225421
enh_snpright003492_alt	0.030612	-1.14821	-0.926073	0.822796	0.87456	0.030612	0.0441638
enh_snpright003493_alt	0.0774194	1.49043	1.20209	0.114665	0.0680554	0.0774194	0.111693
enh_snpright003493_ref	0.190476	7.86371	6.34236	1.13137e-10	1.86458e-15	0.190476	0.274799
enh_snpright003495_alt	0.225226	9.82263	7.92229	1.16586e-15	4.49835e-23	0.225226	0.324932
enh_snpright003496_alt	0.0555555	0.257915	0.208017	0.417608	0.398236	0.0555555	0.0801497
enh_snpright003497_alt	0.134399	4.70251	3.79274	7.44965e-05	1.28489e-06	0.134399	0.193897
enh_snpright003497_ref	0.290405	13.497	10.8858	6.73773e-28	8.14804e-42	0.290405	0.418966
enh_snpright003498_alt	0.2296	10.0692	8.12118	2.30839e-16	3.77869e-24	0.2296	0.331243
enh_snpright003498_ref	0.149123	5.53251	4.46216	4.05679e-06	1.57837e-08	0.149123	0.215138
enh_snpright003501_alt	0.0523259	0.0758493	0.0611751	0.47561	0.46977	0.0523259	0.0754902
enh_snpright003501_ref	0.0625005	0.64942	0.52378	0.300216	0.258033	0.0625005	0.0901692
enh_snpright003502_ref	0.478154	24.0808	19.422	2.51381e-84	1.98581e-128	0.478154	0.689831
oth_snpctr000001_alt	0.0538461	0.16155	0.130296	0.448166	0.43583	0.0538461	0.0776835
oth_snpctr000003_ref	0.0522388	0.0709414	0.0572168	0.477186	0.471722	0.0522388	0.0753646
oth_snpctr000007_alt	0.0446813	-0.355093	-0.286395	0.612712	0.63874	0.0446813	0.0644615
oth_snpctr000007_ref	0.0568179	0.329076	0.265411	0.395346	0.371049	0.0568179	0.0819709
oth_snpctr000008_alt	0.060606	0.542623	0.437644	0.330822	0.293695	0.060606	0.087436
oth_snpctr000009_ref	0.0807692	1.67927	1.35439	0.0878063	0.0465499	0.0807692	0.116525
oth_snpctr000010_alt	0.167563	6.57207	5.3006	5.77103e-08	2.48104e-11	0.167563	0.241743
oth_snpctr000011_alt	0.0555556	0.257918	0.20802	0.417607	0.398235	0.0555556	0.0801498
oth_snpctr000014_alt	0.0307698	-1.13932	-0.918901	0.820926	0.872715	0.0307698	0.0443914
oth_snpctr000016_alt	0.155552	5.89494	4.75447	9.94827e-07	1.87412e-09	0.155552	0.224414
oth_snpctr000016_ref	0.0247939	-1.47619	-1.1906	0.883095	0.930054	0.0247939	0.0357701
oth_snpctr000018_alt	0.0447761	-0.34975	-0.282086	0.611061	0.636737	0.0447761	0.0645982
oth_snpctr000018_ref	0.131384	4.53256	3.65566	0.000128258	2.91371e-06	0.131384	0.189547
oth_snpctr000019_alt	0.268698	12.2732	9.8988	2.10658e-23	6.30527e-35	0.268698	0.387649
oth_snpctr000019_ref	0.0795445	1.61023	1.29871	0.0970225	0.053674	0.0795445	0.114758
oth_snpctr000020_alt	0.0540541	0.173274	0.139751	0.444428	0.431218	0.0540541	0.0779836
oth_snpctr000021_alt	0.0954139	2.50483	2.02023	0.0216798	0.00612557	0.0954139	0.137653
oth_snpctr000021_ref	0.072116	1.19147	0.960962	0.168286	0.116735	0.072116	0.104041
oth_snpctr000022_ref	0.290625	13.5093	10.8958	6.03778e-28	6.88701e-42	0.290625	0.419283
oth_snpctr000024_ref	0.0324684	-1.04356	-0.841669	0.800013	0.851656	0.0324684	0.046842
oth_snpctr000025_alt	0.0754752	1.38083	1.11369	0.132706	0.0836651	0.0754752	0.108888
oth_snpctr000025_ref	0.151632	5.67397	4.57626	2.36687e-06	6.97627e-09	0.151632	0.218759
oth_snpctr000026_alt	0.244441	10.9059	8.79595	7.09203e-19	5.40371e-28	0.244441	0.352654
oth_snpctr000026_ref	0.600002	30.9496	24.962	7.91608e-138	1.28436e-210	0.600002	0.865619
oth_snpctr000027_alt	0.0303028	-1.16564	-0.94013	0.826424	0.87812	0.0303028	0.0437178
oth_snpctr000027_ref	0.166401	6.50652	5.24774	7.69893e-08	3.84553e-11	0.166401	0.240065
oth_snpctr000028_alt	0.177778	7.14787	5.76501	4.08266e-09	4.40662e-13	0.177778	0.256479
oth_snpctr000028_ref	0.0176817	-1.87712	-1.51397	0.934983	0.969749	0.0176817	0.0255093
oth_snpctr000029_alt	0.0704708	1.09872	0.886159	0.187766	0.135944	0.0704708	0.101668
oth_snpctr000029_ref	0.09375	2.41103	1.94458	0.025913	0.00795388	0.09375	0.135253
oth_snpctr000035_alt	0.032895	-1.01951	-0.822272	0.794539	0.84602	0.032895	0.0474575
oth_snpctr000035_ref	0.0327869	-1.02561	-0.82719	0.795935	0.847462	0.0327869	0.0473015
oth_snpctr000036_ref	0.0833334	1.82382	1.47097	0.070649	0.0340896	0.0833334	0.120225
oth_snpctr000037_alt	0.0548962	0.220745	0.178038	0.429346	0.412646	0.0548962	0.0791984
oth_snpctr000037_ref	0.0285713	-1.26325	-1.01886	0.845865	0.896751	0.0285713	0.0412196
oth_snpctr000039_ref	0.249992	11.2188	9.04832	7.25941e-20	1.64941e-29	0.249992	0.360662
oth_snpctr000040_alt	0.166665	6.52143	5.25976	7.21215e-08	3.48202e-11	0.166665	0.240447
oth_snpctr000040_ref	0.122223	4.01611	3.23914	0.000599461	2.95827e-05	0.122223	0.17633
oth_snpctr000041_ref	0.0297406	-1.19733	-0.965691	0.832901	0.884412	0.0297406	0.0429067
oth_snpctr000042_ref	0.209459	8.93385	7.20546	2.89244e-13	2.05725e-19	0.209459	0.302186
oth_snpctr000043_alt	0.194915	8.11395	6.54419	2.99102e-11	2.44997e-16	0.194915	0.281203
oth_snpctr000043_ref	0.0390625	-0.671837	-0.54186	0.706043	0.749156	0.0390625	0.0563553
oth_snpctr000044_ref	0.24	10.6555	8.59402	4.19879e-18	8.21895e-27	0.24	0.346247
oth_snpctr000045_alt	0.341463	16.3752	13.2072	3.98738e-40	1.43727e-60	0.341463	0.492627
oth_snpctr000045_ref	0.345358	16.5947	13.3842	3.7378e-41	3.80323e-62	0.345358	0.498246
oth_snpctr000046_alt	0.150002	5.58206	4.50213	3.3638e-06	1.1884e-08	0.150002	0.216407
oth_snpctr000046_ref	0.055556	0.257942	0.208039	0.417599	0.398226	0.055556	0.0801504
oth_snpctr000047_ref	0.0401606	-0.609933	-0.491933	0.688616	0.729047	0.0401606	0.0579395
oth_snpctr000049_ref	0.0284118	-1.27224	-1.02611	0.84758	0.898356	0.0284118	0.0409896
oth_snpctr000050_alt	0.515625	26.1931	21.1257	2.31022e-99	1.5914e-151	0.515625	0.743889
oth_snpctr000050_ref	0.0532787	0.129564	0.104498	0.458387	0.448456	0.0532787	0.0768649
oth_snpctr000052_alt	0.0650164	0.791243	0.638165	0.261683	0.214401	0.0650164	0.0937988
oth_snpctr000052_ref	0.137143	4.85721	3.91751	4.4735e-05	5.95271e-07	0.137143	0.197856
oth_snpctr000054_alt	0.0704943	1.10005	0.887228	0.187478	0.135655	0.0704943	0.101702
oth_snpctr000054_ref	0.124464	4.14244	3.34102	0.000417355	1.71817e-05	0.124464	0.179563
oth_snpctr000055_alt	0.0948617	2.4737	1.99512	0.0230147	0.00668615	0.0948617	0.136857
oth_snpctr000056_alt	0.268819	12.2801	9.90433	1.9932e-23	5.79285e-35	0.268819	0.387824
oth_snpctr000057_alt	0.241668	10.7495	8.66988	2.16279e-18	2.97768e-27	0.241668	0.348654
oth_snpctr000057_ref	0.0588236	0.44214	0.356602	0.360695	0.329194	0.0588236	0.0848645
oth_snpctr000060_ref	0.507037	25.709	20.7352	8.33678e-96	4.63556e-146	0.507037	0.7315
oth_snpctr000061_alt	0.0492955	-0.0949802	-0.0766048	0.530531	0.537835	0.0492955	0.0711183
oth_snpctr000062_alt	0.16	6.1457	4.95672	3.58457e-07	3.98048e-10	0.16	0.230831
oth_snpctr000063_ref	0.0765303	1.44031	1.16166	0.122687	0.0748899	0.0765303	0.11041
oth_snpctr000064_alt	0.0470576	-0.221134	-0.178352	0.570777	0.587506	0.0470576	0.0678898
oth_snpctr000064_ref	0.175325	7.00958	5.65347	7.86202e-09	1.19518e-12	0.175325	0.25294
oth_snpctr000067_alt	0.163794	6.35958	5.12922	1.45471e-07	1.01154e-10	0.163794	0.236305
oth_snpctr000067_ref	0.0957447	2.52348	2.03527	0.0209118	0.00581005	0.0957447	0.13813
oth_snpctr000068_ref	0.0692313	1.02885	0.829804	0.203325	0.151775	0.0692313	0.0998797
oth_snpctr000069_ref	0.140496	5.0462	4.06994	2.35127e-05	2.25338e-07	0.140496	0.202693
oth_snpctr000070_alt	0.0259744	-1.40965	-1.13693	0.872216	0.920678	0.0259744	0.0374731
oth_snpctr000070_ref	0.0633778	0.698874	0.563666	0.286491	0.242315	0.0633778	0.0914348
oth_snpctr000071_alt	0.0711112	1.13482	0.915276	0.180023	0.128224	0.0711112	0.102592
oth_snpctr000072_alt	0.105691	3.08419	2.4875	0.00643215	0.00102055	0.105691	0.15248
oth_snpctr000073_alt	0.320189	15.1759	12.2399	9.51104e-35	2.55234e-52	0.320189	0.461935
oth_snpctr000074_alt	0.208696	8.89079	7.17073	3.72993e-13	3.03386e-19	0.208696	0.301084
oth_snpctr000074_ref	0.0314468	-1.10116	-0.88812	0.812762	0.864585	0.0314468	0.0453681
oth_snpctr000075_alt	0.235294	10.3902	8.38008	2.64459e-17	1.37351e-25	0.235294	0.339458
oth_snpctr000075_ref	0.0232559	-1.5629	-1.26053	0.896261	0.940961	0.0232559	0.0335511
oth_snpctr000077_ref	0.0954545	2.50711	2.02208	0.0215843	0.00608606	0.0954545	0.137712
oth_snpctr000079_alt	0.135593	4.76983	3.84703	5.9778e-05	9.21904e-07	0.135593	0.19562
oth_snpctr000083_alt	0.0642546	0.748299	0.603529	0.273078	0.22714	0.0642546	0.0926997
oth_snpctr000083_ref	0.0413793	-0.541236	-0.436526	0.668772	0.705828	0.0413793	0.0596977
oth_snpctr000084_ref	0.118753	3.82051	3.08138	0.00103022	6.65868e-05	0.118753	0.171325
oth_snpctr000086_alt	0.244185	10.8914	8.7843	7.86715e-19	6.3335e-28	0.244185	0.352284
oth_snpctr000086_ref	0.0720721	1.18899	0.958962	0.168789	0.117222	0.0720721	0.103978
oth_snpctr000088_alt	0.2	8.40059	6.77537	6.20443e-12	2.22119e-17	0.2	0.288539
oth_snpctr000090_alt	0.201389	8.47889	6.83852	4.00067e-12	1.13673e-17	0.201389	0.290543
oth_snpctr000091_alt	0.0399977	-0.619117	-0.499339	0.69123	0.73208	0.0399977	0.0577045
oth_snpctr000091_ref	0.0425589	-0.474736	-0.382891	0.6491	0.682512	0.0425589	0.0613995
oth_snpctr000092_alt	0.354391	17.104	13.795	1.36627e-43	6.92792e-66	0.354391	0.511279
oth_snpctr000092_ref	0.0546913	0.209192	0.168721	0.433008	0.417149	0.0546913	0.0789028
oth_snpctr000097_alt	0.148936	5.52198	4.45367	4.2208e-06	1.67603e-08	0.148936	0.214869
oth_snpctr000097_ref	0.0513706	0.0220005	0.0177442	0.492921	0.491224	0.0513706	0.0741121
oth_snpctr000098_alt	0.0637956	0.722429	0.582664	0.28006	0.235016	0.0637956	0.0920377
oth_snpctr000098_ref	0.0512822	0.0170139	0.0137223	0.494526	0.493213	0.0512822	0.0739845
oth_snpctr000099_alt	0.0731739	1.2511	1.00906	0.156474	0.105449	0.0731739	0.105568
oth_snpctr000103_alt	0.054054	0.173271	0.139749	0.444429	0.431219	0.054054	0.0779835
oth_snpctr000103_ref	0.125	4.17268	3.36541	0.000382151	1.50521e-05	0.125	0.180337
oth_snpctr000104_ref	0.0322584	-1.0554	-0.851217	0.802676	0.854379	0.0322584	0.046539
oth_snpctr000105_alt	0.254902	11.4955	9.27154	9.17354e-21	6.94653e-31	0.254902	0.367745
oth_snpctr000106_alt	0.175926	7.04347	5.68081	6.70305e-09	9.37533e-13	0.175926	0.253807
oth_snpctr000109_ref	0.100711	2.80343	2.26106	0.0118777	0.00252812	0.100711	0.145295
oth_snpctr000110_alt	0.0789482	1.57662	1.2716	0.101758	0.0574419	0.0789482	0.113898
oth_snpctr000110_ref	0.0869569	2.02809	1.63572	0.0509488	0.0212757	0.0869569	0.125452
oth_snpctr000111_alt	0.0771672	1.47621	1.19062	0.116902	0.0699433	0.0771672	0.111329
oth_snpctr000111_ref	0.056684	0.321529	0.259325	0.397692	0.373905	0.056684	0.0817777
oth_snpctr000113_alt	0.100775	2.80705	2.26399	0.0117875	0.00249986	0.100775	0.145388
oth_snpctr000114_ref	0.690898	36.0737	29.0947	2.09499e-186	2.93224e-285	0.690898	0.996755
oth_snpctr000115_alt	0.218904	9.46625	7.63486	1.13032e-14	1.45035e-21	0.218904	0.315812
oth_snpctr000115_ref	0.243872	10.8738	8.77007	8.92769e-19	7.68618e-28	0.243872	0.351833
oth_snpctr000116_alt	0.129196	4.4092	3.55618	0.000188145	5.18755e-06	0.129196	0.18639
oth_snpctr000116_ref	0.0963483	2.5575	2.06271	0.0195701	0.00527142	0.0963483	0.139001
oth_snpctr000117_alt	0.0461519	-0.272192	-0.219532	0.586882	0.607263	0.0461519	0.0665831
oth_snpctr000117_ref	0.156523	5.94967	4.79862	7.98831e-07	1.34343e-09	0.156523	0.225814
oth_snpctr000120_alt	0.0370402	-0.785841	-0.633808	0.736897	0.78402	0.0370402	0.0534377
oth_snpctr000120_ref	0.189473	7.80714	6.29673	1.51996e-10	2.92507e-15	0.189473	0.273351
oth_snpctr000121_alt	0.0758626	1.40267	1.13131	0.128963	0.080357	0.0758626	0.109447
oth_snpctr000122_alt	0.163637	6.35073	5.12208	1.51088e-07	1.07149e-10	0.163637	0.236078
oth_snpctr000123_alt	0.32	15.1653	12.2313	1.05735e-34	3.00245e-52	0.32	0.461662
oth_snpctr000125_alt	0.181818	7.37564	5.94871	1.35133e-09	8.17809e-14	0.181818	0.262308
oth_snpctr000125_ref	0.206673	8.77678	7.07878	7.27136e-13	8.41087e-19	0.206673	0.298167
oth_snpctr000127_alt	0.0600013	0.508531	0.410148	0.340849	0.305541	0.0600013	0.0865635
oth_snpctr000127_ref	0.0432945	-0.433269	-0.349447	0.636623	0.66759	0.0432945	0.0624608
oth_snpctr000128_alt	0.127975	4.34036	3.50065	0.000232063	7.11259e-06	0.127975	0.184628
oth_snpctr000128_ref	0.0957434	2.5234	2.03521	0.0209148	0.00581127	0.0957434	0.138129
oth_snpctr000129_alt	0.169231	6.66607	5.37641	3.79918e-08	1.31376e-11	0.169231	0.244149
oth_snpctr000130_alt	0.0329671	-1.01545	-0.818995	0.793605	0.845054	0.0329671	0.0475615
oth_snpctr000132_alt	0.166967	6.53847	5.2735	6.6922e-08	3.1076e-11	0.166967	0.240883
oth_snpctr000132_ref	0.0708507	1.12014	0.903431	0.183148	0.131327	0.0708507	0.102216
oth_snpctr000133_alt	0.0384599	-0.705808	-0.569259	0.71541	0.759846	0.0384599	0.0554859
oth_snpctr000134_ref	0.030925	-1.13057	-0.911843	0.819074	0.870882	0.030925	0.0446153
oth_snpctr000135_alt	0.180847	7.32088	5.90455	1.76808e-09	1.23172e-13	0.180847	0.260907
oth_snpctr000136_alt	0.195403	8.14142	6.56634	2.5783e-11	1.95327e-16	0.195403	0.281906
oth_snpctr000137_ref	0.0266667	-1.37062	-1.10545	0.865518	0.914753	0.0266667	0.038472
oth_snpctr000138_alt	0.187288	7.684	6.19741	2.86996e-10	7.71003e-15	0.187288	0.2702
oth_snpctr000138_ref	0.0258065	-1.41911	-1.14456	0.873804	0.922066	0.0258065	0.0372309
oth_snpctr000140_alt	0.140044	5.02073	4.0494	2.5675e-05	2.57374e-07	0.140044	0.202041
oth_snpctr000140_ref	0.0371493	-0.779688	-0.628846	0.735275	0.782213	0.0371493	0.0535951
oth_snpctr000141_ref	0.12	3.89083	3.13809	0.000850272	4.99518e-05	0.12	0.173124
oth_snpctr000143_alt	0.0347219	-0.916526	-0.73921	0.77011	0.820304	0.0347219	0.0500932
oth_snpctr000143_ref	0.145683	5.33862	4.30579	8.31973e-06	4.68278e-08	0.145683	0.210176
oth_snpctr000144_alt	0.162611	6.29287	5.07542	1.93325e-07	1.55829e-10	0.162611	0.234598
oth_snpctr000144_ref	0.158689	6.07178	4.8971	4.86308e-07	6.32516e-10	0.158689	0.228939
oth_snpctr000145_alt	0.352734	17.0106	13.7196	3.87414e-43	3.42911e-65	0.352734	0.508887
oth_snpctr000146_ref	0.0480769	-0.163673	-0.132008	0.552511	0.565006	0.0480769	0.0693603
oth_snpctr000147_alt	0.148681	5.50761	4.44208	4.45461e-06	1.81865e-08	0.148681	0.214501
oth_snpctr000148_alt	0.0638303	0.724384	0.584241	0.279529	0.234415	0.0638303	0.0920877
oth_snpctr000148_ref	0.13793	4.90154	3.95326	3.85466e-05	4.75447e-07	0.13793	0.19899
oth_snpctr000149_alt	0.0830189	1.80609	1.45667	0.0726032	0.0354522	0.0830189	0.119771
oth_snpctr000149_ref	0.0384615	-0.705716	-0.569185	0.715385	0.759818	0.0384615	0.0554882
oth_snpctr000150_ref	0.0807693	1.67927	1.35439	0.0878054	0.0465493	0.0807693	0.116525
oth_snpctr000151_alt	0.0833334	1.82382	1.47097	0.070649	0.0340896	0.0833334	0.120225
oth_snpctr000152_alt	0.0527638	0.100538	0.0810876	0.467686	0.459958	0.0527638	0.0761221
oth_snpctr000152_ref	0.049587	-0.0785447	-0.0633491	0.525256	0.531303	0.049587	0.071539
oth_snpctr000153_alt	0.0580625	0.39924	0.322001	0.373726	0.344858	0.0580625	0.0837665
oth_snpctr000153_ref	0.0495045	-0.0831944	-0.0670992	0.526749	0.533152	0.0495045	0.07142
oth_snpctr000155_alt	0.0338981	-0.962965	-0.776665	0.781322	0.832218	0.0338981	0.0489047
oth_snpctr000156_alt	0.103448	2.95774	2.38552	0.00852751	0.00154952	0.103448	0.149244
oth_snpctr000161_ref	0.148149	5.47762	4.41789	4.98348e-06	2.15547e-08	0.148149	0.213733
oth_snpctr000162_alt	0.0553191	0.244584	0.197266	0.42181	0.403389	0.0553191	0.0798086
oth_snpctr000162_ref	0.0416656	-0.525093	-0.423506	0.664037	0.700241	0.0416656	0.0601108
oth_snpctr000163_alt	0.367647	17.8513	14.3977	2.67608e-47	1.41293e-71	0.367647	0.530403
oth_snpctr000163_ref	0.0515463	0.0319021	0.0257301	0.489736	0.487275	0.0515463	0.0743655
oth_snpctr000164_alt	0.221312	9.60202	7.74436	4.80313e-15	3.91972e-22	0.221312	0.319286
oth_snpctr000167_alt	0.198569	8.31991	6.7103	9.71132e-12	4.40147e-17	0.198569	0.286474
oth_snpctr000167_ref	0.251236	11.2889	9.10488	4.31815e-20	7.44582e-30	0.251236	0.362457
oth_snpctr000168_alt	0.0598219	0.498418	0.401992	0.343845	0.309095	0.0598219	0.0863047
oth_snpctr000168_ref	0.0283391	-1.27634	-1.02941	0.848357	0.899082	0.0283391	0.0408847
oth_snpctr000170_ref	0.24151	10.7406	8.66267	2.30419e-18	3.28074e-27	0.24151	0.348425
oth_snpctr000172_alt	0.0217391	-1.6484	-1.32949	0.908157	0.950365	0.0217391	0.0313629
oth_snpctr000172_ref	0.165865	6.47634	5.2234	8.78348e-08	4.69858e-11	0.165865	0.239293
oth_snpctr000173_alt	0.239438	10.6238	8.56848	5.24318e-18	1.15466e-26	0.239438	0.345436
oth_snpctr000173_ref	0.246575	11.0261	8.89297	2.97489e-19	1.42934e-28	0.246575	0.355733
oth_snpctr000174_alt	0.190476	7.86372	6.34237	1.13131e-10	1.86443e-15	0.190476	0.274799
oth_snpctr000175_ref	0.032	-1.06997	-0.862966	0.805922	0.857683	0.032	0.0461662
oth_snpctr000179_alt	0.367149	17.8232	14.375	3.71173e-47	2.33438e-71	0.367149	0.529684
oth_snpctr000179_ref	0.0354601	-0.874911	-0.705646	0.759796	0.809189	0.0354601	0.0511582
oth_snpctr000180_alt	0.196969	8.22971	6.63755	1.59472e-11	9.3834e-17	0.196969	0.284166
oth_snpctr000180_ref	0.0816326	1.72794	1.39365	0.0817122	0.0419992	0.0816326	0.117771
oth_snpctr000182_alt	0.0333331	-0.994818	-0.802355	0.788826	0.840088	0.0333331	0.0480895
oth_snpctr000182_ref	0.0386327	-0.696066	-0.561401	0.712738	0.756806	0.0386327	0.0557352
oth_snpctr000183_alt	0.0256411	-1.42844	-1.15208	0.875357	0.923417	0.0256411	0.0369922
oth_snpctr000183_ref	0.015625	-1.99307	-1.60748	0.946025	0.976873	0.015625	0.0225421
oth_snpctr000184_ref	0.0363639	-0.823963	-0.664555	0.746832	0.79502	0.0363639	0.0524621
oth_snpctr000185_alt	0.221053	9.58738	7.73256	5.27039e-15	4.5175e-22	0.221053	0.318911
oth_snpctr000186_alt	0.137255	4.86351	3.92259	4.38007e-05	5.76605e-07	0.137255	0.198017
oth_snpctr000186_ref	0.0434783	-0.422908	-0.34109	0.633482	0.663819	0.0434783	0.0627259
oth_snpctr000187_alt	0.0866591	2.0113	1.62218	0.0523824	0.0221471	0.0866591	0.125023
oth_snpctr000187_ref	0.0457014	-0.297584	-0.240012	0.59484	0.61699	0.0457014	0.0659332
oth_snpctr000188_ref	0.291893	13.5808	10.9534	3.20046e-28	2.60288e-42	0.291893	0.421112
oth_snpctr000189_ref	0.224716	9.79388	7.89911	1.40456e-15	5.98083e-23	0.224716	0.324196
oth_snpctr000190_alt	0.276364	12.7054	10.2474	6.08038e-25	2.7584e-37	0.276364	0.398709
oth_snpctr000190_ref	0.0222222	-1.62117	-1.30753	0.904483	0.947509	0.0222222	0.0320599
oth_snpctr000191_alt	0.0804599	1.66183	1.34032	0.0900699	0.0482733	0.0804599	0.116079
oth_snpctr000191_ref	0.0455841	-0.304197	-0.245345	0.596905	0.619511	0.0455841	0.065764
oth_snpctr000192_alt	0.0673077	0.920411	0.742344	0.228939	0.178679	0.0673077	0.0971045
oth_snpctr000194_alt	0.0611162	0.571384	0.460841	0.322456	0.28387	0.0611162	0.0881721
oth_snpctr000194_ref	0.0243902	-1.49895	-1.20896	0.88666	0.933057	0.0243902	0.0351876
oth_snpctr000195_ref	0.0789473	1.57656	1.27155	0.101766	0.057448	0.0789473	0.113897
oth_snpctr000196_ref	0.294118	13.7062	11.0546	1.04186e-28	4.65875e-43	0.294118	0.424322
oth_snpctr000198_alt	0.0585936	0.429178	0.346147	0.364616	0.333897	0.0585936	0.0845327
oth_snpctr000198_ref	0.154412	5.83067	4.70264	1.28412e-06	2.76032e-09	0.154412	0.222769
oth_snpctr000199_alt	0.0384615	-0.705715	-0.569184	0.715384	0.759817	0.0384615	0.0554883
oth_snpctr000199_ref	0.0774354	1.49134	1.20281	0.114524	0.0679367	0.0774354	0.111716
oth_snpctr000200_alt	0.114286	3.56867	2.87826	0.00199938	0.000179397	0.114286	0.164879
oth_snpctr000201_ref	0.0507685	-0.0119429	-0.00963234	0.503843	0.504764	0.0507685	0.0732435
oth_snpctr000203_alt	0.184211	7.5105	6.05748	6.91334e-10	2.94499e-14	0.184211	0.26576
oth_snpctr000203_ref	0.108023	3.21566	2.59354	0.00474966	0.000650728	0.108023	0.155845
oth_snpctr000204_alt	0.137931	4.90162	3.95333	3.85362e-05	4.75254e-07	0.137931	0.198992
oth_snpctr000204_ref	0.100003	2.76351	2.22886	0.0129115	0.00285919	0.100003	0.144273
oth_snpctr000205_alt	0.281631	13.0023	10.4868	4.96605e-26	5.9354e-39	0.281631	0.406307
oth_snpctr000205_ref	0.117646	3.7581	3.03104	0.00121856	8.56036e-05	0.117646	0.169727
oth_snpctr000206_ref	0.0476177	-0.189559	-0.152886	0.560756	0.575173	0.0476177	0.0686979
oth_snpctr000207_alt	0.311448	14.6832	11.8425	1.1767e-32	4.13115e-49	0.311448	0.449324
oth_snpctr000207_ref	0.104358	3.00901	2.42687	0.00761478	0.00131049	0.104358	0.150556
oth_snpctr000208_alt	0.25	11.2192	9.04869	7.2349e-20	1.64089e-29	0.25	0.360674
oth_snpctr000209_alt	0.0943401	2.44429	1.97141	0.0243386	0.00725681	0.0943401	0.136104
oth_snpctr000211_ref	0.044	-0.3935	-0.317372	0.624519	0.653025	0.044	0.0634785
oth_snpctr000212_alt	0.333333	15.9169	12.8375	5.05265e-38	2.41927e-57	0.333333	0.480898
oth_snpctr000212_ref	0.16	6.14567	4.9567	3.58505e-07	3.9813e-10	0.16	0.230831
oth_snpctr000216_alt	0.0573476	0.358936	0.289494	0.386102	0.359821	0.0573476	0.0827351
oth_snpctr000216_ref	0.223881	9.7468	7.86114	1.90332e-15	9.51848e-23	0.223881	0.322991
oth_snpctr000219_ref	0.0952381	2.49492	2.01224	0.0220974	0.00629933	0.0952381	0.1374
oth_snpctr000220_alt	0.0423282	-0.487744	-0.393382	0.652981	0.687134	0.0423282	0.0610666
oth_snpctr000220_ref	0.383839	18.764	15.1338	4.84416e-52	7.43635e-79	0.383839	0.553762
oth_snpctr000222_alt	0.0475249	-0.194792	-0.157107	0.56242	0.577222	0.0475249	0.0685639
oth_snpctr000225_alt	0.0544648	0.196425	0.158424	0.437062	0.422139	0.0544648	0.078576
oth_snpctr000225_ref	0.0560148	0.283804	0.228898	0.409474	0.38828	0.0560148	0.0808123
oth_snpctr000226_ref	0.272726	12.5003	10.082	3.31951e-24	3.71682e-36	0.272726	0.393461
oth_snpctr000231_alt	0.270687	12.3854	9.98924	8.49385e-24	1.56798e-35	0.270687	0.390519
oth_snpctr000231_ref	0.0792491	1.59358	1.28528	0.0993481	0.0555154	0.0792491	0.114332
oth_snpctr000232_alt	0.0600062	0.508806	0.41037	0.340767	0.305444	0.0600062	0.0865706
oth_snpctr000232_ref	0.128817	4.38786	3.53896	0.000200851	5.72355e-06	0.128817	0.185844
oth_snpctr000235_alt	0.0264463	-1.38304	-1.11547	0.867676	0.916674	0.0264463	0.0381539
oth_snpctr000239_ref	0.0499983	-0.0553582	-0.0446484	0.517806	0.522073	0.0499983	0.0721324
oth_snpctr000240_alt	0.238096	10.5481	8.50744	8.89087e-18	2.59077e-26	0.238096	0.343499
oth_snpctr000243_alt	0.117021	3.72288	3.00264	0.00133826	9.84798e-05	0.117021	0.168826
oth_snpctr000243_ref	0.0930613	2.37221	1.91327	0.0278569	0.00884111	0.0930613	0.134259
oth_snpctr000248_ref	0.0709224	1.12418	0.906692	0.182285	0.130468	0.0709224	0.102319
oth_snpctr000251_alt	0.195653	8.15554	6.57773	2.38847e-11	1.73813e-16	0.195653	0.282267
oth_snpctr000251_ref	0.0660223	0.847952	0.683903	0.247018	0.198232	0.0660223	0.0952501
oth_snpctr000255_alt	0.0452992	-0.320257	-0.258299	0.601912	0.625613	0.0452992	0.065353
oth_snpctr000255_ref	0.0350904	-0.895752	-0.722456	0.764993	0.814808	0.0350904	0.0506248
oth_snpctr000260_alt	0.100529	2.79317	2.25279	0.0121361	0.00260967	0.100529	0.145033
oth_snpctr000260_ref	0.134222	4.6925	3.78467	7.69569e-05	1.34941e-06	0.134222	0.193641
oth_snpctr000261_alt	0.161678	6.24027	5.033	2.41437e-07	2.18408e-10	0.161678	0.233251
oth_snpctr000261_ref	0.176373	7.06867	5.70113	5.95087e-09	7.82137e-13	0.176373	0.254452
oth_snpctr000266_alt	0.049262	-0.0968679	-0.0781273	0.531137	0.538584	0.049262	0.07107
oth_snpctr000267_alt	0.0666551	0.883621	0.712671	0.238025	0.188451	0.0666551	0.0961629
oth_snpctr000267_ref	0.0980392	2.65282	2.13959	0.0161938	0.00399111	0.0980392	0.141441
oth_snpctr000268_alt	0.0319997	-1.06998	-0.862979	0.805926	0.857687	0.0319997	0.0461658
oth_snpctr000268_ref	0.163924	6.36689	5.13512	1.40984e-07	9.64506e-11	0.163924	0.236492
oth_snpctr000271_alt	0.105263	3.06002	2.46801	0.00679331	0.00110662	0.105263	0.151862
oth_snpctr000271_ref	0.246219	11.006	8.87676	3.44172e-19	1.78666e-28	0.246219	0.355218
oth_snpctr000272_alt	0.190476	7.86372	6.34236	1.13134e-10	1.8645e-15	0.190476	0.274799
oth_snpctr000274_alt	0.0459753	-0.282148	-0.227562	0.590007	0.611085	0.0459753	0.0663283
oth_snpctr000274_ref	0.0508471	-0.00751187	-0.00605859	0.502417	0.502997	0.0508471	0.0733569
oth_snpctr000277_alt	0.0486967	-0.128736	-0.10383	0.541348	0.551217	0.0486967	0.0702545
oth_snpctr000277_ref	0.144231	5.25675	4.23975	1.11884e-05	7.33125e-08	0.144231	0.208081
oth_snpctr000278_alt	0.123291	4.07631	3.28768	0.000505078	2.28784e-05	0.123291	0.177871
oth_snpctr000278_ref	0.0408187	-0.572836	-0.462012	0.677964	0.716622	0.0408187	0.0588889
oth_snpctr000279_alt	0.0496331	-0.0759486	-0.0612552	0.524422	0.53027	0.0496331	0.0716054
oth_snpctr000279_ref	0.254387	11.4665	9.24815	1.14202e-20	9.71523e-31	0.254387	0.367003
oth_snpctr000281_alt	0.0352945	-0.884249	-0.713178	0.762132	0.811719	0.0352945	0.0509192
oth_snpctr000281_ref	0.0548316	0.217105	0.175103	0.430499	0.414063	0.0548316	0.0791053
oth_snpctr000285_alt	0.0224469	-1.6085	-1.29731	0.902738	0.946137	0.0224469	0.0323841
oth_snpctr000288_alt	0.159204	6.10084	4.92054	4.31524e-07	5.27556e-10	0.159204	0.229683
oth_snpctr000290_alt	0.224445	9.77862	7.8868	1.5502e-15	6.95475e-23	0.224445	0.323806
oth_snpctr000290_ref	0.492304	24.8784	20.0653	7.41461e-90	6.36695e-137	0.492304	0.710244
oth_snpctr000294_ref	0.0639533	0.731315	0.589831	0.277652	0.232293	0.0639533	0.0922651
oth_snpctr000296_ref	0.151181	5.64856	4.55576	2.60986e-06	8.09009e-09	0.151181	0.218108
oth_snpctr000298_alt	0.143209	5.19916	4.19331	1.37459e-05	1.00094e-07	0.143209	0.206607
oth_snpctr000298_ref	0.42307	20.9756	16.9175	1.67091e-64	5.48286e-98	0.42307	0.61036
oth_snpctr000300_alt	0.211272	9.03605	7.28789	1.57422e-13	8.12164e-20	0.211272	0.304802
oth_snpctr000300_ref	0.0719192	1.18038	0.952014	0.170545	0.118925	0.0719192	0.103758
oth_snpctr000301_alt	0.17614	7.05556	5.69056	6.33125e-09	8.59517e-13	0.17614	0.254117
oth_snpctr000301_ref	0.0582529	0.409969	0.330655	0.370453	0.340914	0.0582529	0.0840411
oth_snpctr000302_alt	0.139535	4.99205	4.02626	2.83353e-05	2.98711e-07	0.139535	0.201307
oth_snpctr000303_alt	0.0271811	-1.34162	-1.08207	0.860388	0.910141	0.0271811	0.039214
oth_snpctr000303_ref	0.144357	5.26389	4.24551	1.09049e-05	7.05202e-08	0.144357	0.208264
oth_snpctr000305_alt	0.136139	4.80058	3.87183	5.401e-05	7.91045e-07	0.136139	0.196407
oth_snpctr000305_ref	0.0188678	-1.81026	-1.46004	0.92786	0.964872	0.0188678	0.0272205
oth_snpctr000306_alt	0.0645157	0.76302	0.615402	0.269145	0.222726	0.0645157	0.0930765
oth_snpctr000306_ref	0.195122	8.1256	6.55358	2.80864e-11	2.22572e-16	0.195122	0.281501
oth_snpctr000307_alt	0.0526307	0.0930316	0.0750332	0.470094	0.462939	0.0526307	0.07593
oth_snpctr000307_ref	0.0571404	0.347256	0.280074	0.38971	0.364199	0.0571404	0.0824362
oth_snpctr000309_alt	0.167216	6.5525	5.28482	6.29145e-08	2.82911e-11	0.167216	0.241242
oth_snpctr000309_ref	0.0332078	-1.00188	-0.808054	0.79047	0.8418	0.0332078	0.0479087
oth_snpctr000313_alt	0.362407	17.5558	14.1594	8.16913e-46	2.68321e-69	0.362407	0.522842
oth_snpctr000317_alt	0.326242	15.5172	12.5151	3.08549e-36	1.32786e-54	0.326242	0.470668
oth_snpctr000317_ref	0.0383142	-0.714022	-0.575884	0.717653	0.762393	0.0383142	0.0552757
oth_snpctr000320_ref	0.216567	9.3345	7.5286	2.56431e-14	5.0733e-21	0.216567	0.31244
oth_snpctr000322_alt	0.0388158	-0.685747	-0.553079	0.709895	0.753564	0.0388158	0.0559993
oth_snpctr000322_ref	0.263515	11.9811	9.66316	2.16155e-22	2.23226e-33	0.263515	0.380172
oth_snpctr000324_alt	0.0401681	-0.609512	-0.491593	0.688496	0.728908	0.0401681	0.0579503
oth_snpctr000324_ref	0.081585	1.72526	1.39148	0.0820396	0.0422403	0.081585	0.117702
oth_snpctr000325_alt	0.042735	-0.464809	-0.374884	0.646127	0.678966	0.042735	0.0616536
oth_snpctr000325_ref	0.19928	8.36003	6.74265	7.77606e-12	3.13524e-17	0.19928	0.287501
oth_snpctr000326_alt	0.101851	2.86769	2.31289	0.0103643	0.00206741	0.101851	0.14694
oth_snpctr000326_ref	0.0944994	2.45327	1.97865	0.0239278	0.00707818	0.0944994	0.136334
oth_snpctr000329_alt	0.138488	4.93299	3.97863	3.46567e-05	4.04898e-07	0.138488	0.199795
oth_snpctr000329_ref	0.0440252	-0.392077	-0.316224	0.624084	0.652499	0.0440252	0.063515
oth_snpctr000334_alt	0.142857	5.17932	4.17731	1.47491e-05	1.11345e-07	0.142857	0.2061
oth_snpctr000334_ref	0.036036	-0.842449	-0.679465	0.751578	0.800232	0.036036	0.051989
oth_snpctr000336_alt	0.213685	9.17207	7.3976	6.93358e-14	2.32006e-20	0.213685	0.308283
oth_snpctr000338_alt	0.0494506	-0.0862378	-0.0695538	0.527726	0.534361	0.0494506	0.0713421
oth_snpctr000338_ref	0.14966	5.56282	4.48661	3.61824e-06	1.32722e-08	0.14966	0.215914
oth_snpctr000339_alt	0.0851068	1.92379	1.5516	0.0603784	0.0271904	0.0851068	0.122783
oth_snpctr000339_ref	0.1725	6.85035	5.52505	1.64697e-08	3.68341e-12	0.1725	0.248865
oth_snpctr000340_alt	0.0277772	-1.30802	-1.05496	0.854279	0.904566	0.0277772	0.040074
oth_snpctr000343_alt	0.0507346	-0.0138539	-0.0111736	0.504458	0.505527	0.0507346	0.0731945
oth_snpctr000343_ref	0.0294111	-1.21591	-0.980672	0.836623	0.88799	0.0294111	0.0424313
oth_snpctr000344_alt	0.0112045	-2.24226	-1.80846	0.964733	0.987528	0.0112045	0.0161646
oth_snpctr000344_ref	0.0910973	2.26149	1.82397	0.0340784	0.0118645	0.0910973	0.131426
oth_snpctr000345_alt	0.0708861	1.12213	0.905039	0.182722	0.130903	0.0708861	0.102267
oth_snpctr000345_ref	0.0904347	2.22414	1.79384	0.0364191	0.0130697	0.0904347	0.13047
oth_snpctr000348_alt	0.114292	3.56902	2.87854	0.00199761	0.00017916	0.114292	0.164888
oth_snpctr000348_ref	0.246306	11.011	8.88072	3.32137e-19	1.69192e-28	0.246306	0.355344
oth_snpctr000349_alt	0.0488063	-0.122554	-0.0988439	0.539369	0.54877	0.0488063	0.0704127
oth_snpctr000349_ref	0.154112	5.81377	4.68901	1.37267e-06	3.0541e-09	0.154112	0.222336
oth_snpctr000350_alt	0.0625003	0.649408	0.52377	0.300219	0.258037	0.0625003	0.0901689
oth_snpctr000351_alt	0.0370371	-0.786017	-0.63395	0.736943	0.784071	0.0370371	0.0534332
oth_snpctr000353_ref	0.0634921	0.705315	0.568862	0.284725	0.240307	0.0634921	0.0915997
oth_snpctr000354_alt	0.0305634	-1.15095	-0.928285	0.82337	0.875124	0.0305634	0.0440936
oth_snpctr000354_ref	0.32	15.1653	12.2313	1.05734e-34	3.0024e-52	0.32	0.461662
oth_snpctr000355_alt	0.0888884	2.13697	1.72354	0.0423955	0.0163003	0.0888884	0.128239
oth_snpctr000357_alt	0.378378	18.4562	14.8856	2.04484e-50	2.32443e-76	0.378378	0.545884
oth_snpctr000361_ref	0.156164	5.92948	4.78233	8.66362e-07	1.51947e-09	0.156164	0.225298
oth_snpctr000362_alt	0.0743522	1.31753	1.06263	0.143974	0.0938307	0.0743522	0.107268
oth_snpctr000362_ref	0.0639215	0.729523	0.588385	0.278137	0.232841	0.0639215	0.0922192
oth_snpctr000363_alt	0.125	4.17266	3.3654	0.000382166	1.5053e-05	0.125	0.180337
oth_snpctr000363_ref	0.305732	14.361	11.5826	2.52384e-31	4.54723e-47	0.305732	0.441078
oth_snpctr000364_alt	0.358232	17.3205	13.9696	1.1949e-44	1.64715e-67	0.358232	0.516819
oth_snpctr000364_ref	0.121951	4.00078	3.22677	0.000625984	3.15671e-05	0.121951	0.175938
oth_snpctr000367_ref	0.0575364	0.369579	0.298079	0.382822	0.355848	0.0575364	0.0830075
oth_snpctr000368_alt	0.169312	6.67062	5.38009	3.72249e-08	1.27363e-11	0.169312	0.244265
oth_snpctr000369_alt	0.0740741	1.30185	1.04999	0.146862	0.0964843	0.0740741	0.106866
oth_snpctr000369_ref	0.191489	7.92083	6.38842	8.38025e-11	1.17968e-15	0.191489	0.276261
oth_snpctr000370_alt	0.300546	14.0686	11.3468	3.84419e-30	2.95986e-45	0.300546	0.433597
oth_snpctr000372_alt	0.263508	11.9807	9.66283	2.16853e-22	2.24331e-33	0.263508	0.380161
oth_snpctr000373_alt	0.0266665	-1.37063	-1.10546	0.86552	0.914755	0.0266665	0.0384716
oth_snpctr000373_ref	0.0459769	-0.282055	-0.227487	0.589978	0.611049	0.0459769	0.0663307
oth_snpctr000374_ref	0.0251256	-1.45749	-1.17552	0.880106	0.92751	0.0251256	0.0362486
oth_snpctr000375_alt	0.0262298	-1.39525	-1.12532	0.869773	0.91853	0.0262298	0.0378415
oth_snpctr000382_alt	0.076923	1.46245	1.17952	0.119096	0.0718087	0.076923	0.110977
oth_snpctr000383_alt	0.414632	20.4999	16.5339	1.04624e-61	1.07895e-93	0.414632	0.598187
oth_snpctr000384_alt	0.0366495	-0.807867	-0.651573	0.742662	0.790416	0.0366495	0.052874
oth_snpctr000384_ref	0.132075	4.57152	3.68709	0.000113418	2.42104e-06	0.132075	0.190544
oth_snpctr000387_alt	0.0588261	0.442284	0.356718	0.360652	0.329142	0.0588261	0.0848681
oth_snpctr000388_alt	0.103447	2.95767	2.38546	0.00852889	0.00154989	0.103447	0.149242
oth_snpctr000388_ref	0.034338	-0.938171	-0.756668	0.775375	0.825922	0.034338	0.0495392
oth_snpctr000389_alt	0.047619	-0.189485	-0.152827	0.560732	0.575144	0.047619	0.0686997
oth_snpctr000389_ref	0.0739488	1.29479	1.04429	0.148176	0.0976972	0.0739488	0.106686
oth_snpctr000390_alt	0.244434	10.9055	8.79563	7.11233e-19	5.42739e-28	0.244434	0.352644
oth_snpctr000391_alt	0.0759319	1.40658	1.13445	0.128302	0.0797762	0.0759319	0.109547
oth_snpctr000391_ref	0.0465749	-0.248344	-0.200298	0.579376	0.598066	0.0465749	0.0671934
oth_snpctr000392_alt	0.0645161	0.763043	0.615421	0.269138	0.222719	0.0645161	0.0930771
oth_snpctr000392_ref	0.16901	6.65362	5.36638	4.01668e-08	1.42984e-11	0.16901	0.24383
oth_snpctr000393_alt	0.142508	5.15966	4.16145	1.5812e-05	1.237e-07	0.142508	0.205596
oth_snpctr000393_ref	0.204536	8.65628	6.98159	1.45925e-12	2.437e-18	0.204536	0.295083
oth_snpctr000394_alt	0.208614	8.8862	7.16703	3.83212e-13	3.16175e-19	0.208614	0.300967
oth_snpctr000394_ref	0.110761	3.36998	2.71801	0.00328379	0.000375862	0.110761	0.159795
oth_snpctr000395_ref	0.051725	0.0419758	0.0338549	0.486496	0.483259	0.051725	0.0746234
oth_snpctr000396_ref	0.723809	37.929	30.591	8.0539e-206	0	0.723809	1.04424
oth_snpctr000397_alt	0.0377352	-0.74666	-0.602207	0.726482	0.772365	0.0377352	0.0544404
oth_snpctr000397_ref	0.0964271	2.56194	2.0663	0.0194003	0.00520442	0.0964271	0.139115
oth_snpctr000398_alt	0.0571434	0.347424	0.280209	0.389658	0.364136	0.0571434	0.0824404
oth_snpctr000398_ref	0.0652172	0.802567	0.647299	0.258719	0.211112	0.0652172	0.0940886
oth_snpctr000399_alt	0.280702	12.9499	10.4446	7.75673e-26	1.17559e-38	0.280702	0.404967
oth_snpctr000400_ref	0.0394725	-0.648725	-0.523219	0.699589	0.741742	0.0394725	0.0569468
oth_snpctr000402_alt	0.249996	11.219	9.04852	7.24578e-20	1.64467e-29	0.249996	0.360669
oth_snpctr000402_ref	0.107661	3.19524	2.57707	0.00498206	0.000698576	0.107661	0.155322
oth_snpctr000403_alt	0.0292416	-1.22547	-0.988382	0.838517	0.8898	0.0292416	0.0421867
oth_snpctr000405_alt	0.169176	6.66295	5.37391	3.85246e-08	1.34188e-11	0.169176	0.244069
oth_snpctr000405_ref	0.177609	7.13835	5.75733	4.27281e-09	4.72296e-13	0.177609	0.256235
oth_snpctr000406_ref	0.0762177	1.42269	1.14745	0.125598	0.0774127	0.0762177	0.109959
oth_snpctr000407_alt	0.678568	35.3786	28.5341	2.21202e-179	1.81947e-274	0.678568	0.978967
oth_snpctr000407_ref	0.0854369	1.9424	1.56661	0.0586027	0.0260445	0.0854369	0.123259
oth_snpctr000409_alt	0.0311161	-1.1198	-0.903155	0.816778	0.8686	0.0311161	0.044891
oth_snpctr000409_ref	0.0905172	2.22878	1.79759	0.0361208	0.0129141	0.0905172	0.130589
oth_snpctr000410_ref	0.0200001	-1.74643	-1.40856	0.920517	0.959632	0.0200001	0.0288541
oth_snpctr000411_alt	0.12069	3.92971	3.16945	0.000763635	4.25235e-05	0.12069	0.174119
oth_snpctr000411_ref	0.0781233	1.53011	1.23409	0.108585	0.0629945	0.0781233	0.112708
oth_snpctr000415_ref	0.111111	3.38971	2.73392	0.00312925	0.00034983	0.111111	0.160299
oth_snpctr000418_alt	0.0925926	2.34578	1.89195	0.0292486	0.00949364	0.0925926	0.133583
oth_snpctr000418_ref	0.307691	14.4714	11.6717	8.89448e-32	9.18739e-48	0.307691	0.443904
oth_snpctr000423_ref	0.261539	11.8697	9.57332	5.17644e-22	8.50502e-33	0.261539	0.377321
oth_snpctr000424_alt	0.148758	5.51198	4.4456	4.3823e-06	1.77412e-08	0.148758	0.214613
oth_snpctr000424_ref	0.0572504	0.353458	0.285076	0.387793	0.361872	0.0572504	0.0825949
oth_snpctr000425_alt	0.0823531	1.76856	1.4264	0.076876	0.0384839	0.0823531	0.11881
oth_snpctr000425_ref	0.157878	6.02605	4.86022	5.86275e-07	8.40071e-10	0.157878	0.227769
oth_snpctr000427_alt	0.0614041	0.58761	0.473928	0.317776	0.278397	0.0614041	0.0885873
oth_snpctr000427_ref	0.016129	-1.96465	-1.58456	0.943467	0.975273	0.016129	0.0232693
oth_snpctr000428_alt	0.105326	3.06361	2.47091	0.00673844	0.0010934	0.105326	0.151954
oth_snpctr000428_ref	0.0392157	-0.663202	-0.534895	0.703639	0.746399	0.0392157	0.0565763
oth_snpctr000433_ref	0.148934	5.52191	4.45361	4.2219e-06	1.6767e-08	0.148934	0.214867
oth_snpctr000435_alt	0.190218	7.84914	6.33061	1.221e-10	2.09447e-15	0.190218	0.274426
oth_snpctr000436_alt	0.342855	16.4537	13.2705	1.71722e-40	3.94641e-61	0.342855	0.494635
oth_snpctr000437_alt	0.0319149	-1.07477	-0.866836	0.806984	0.85876	0.0319149	0.0460434
oth_snpctr000437_ref	0.0229885	-1.57797	-1.27268	0.898435	0.942713	0.0229885	0.0331654
oth_snpctr000438_alt	0.111111	3.38973	2.73394	0.00312909	0.000349803	0.111111	0.1603
oth_snpctr000438_ref	0.0273979	-1.3294	-1.07221	0.858187	0.908142	0.0273979	0.0395268
oth_snpctr000439_alt	0.0714286	1.15271	0.929704	0.176262	0.124514	0.0714286	0.10305
oth_snpctr000439_ref	0.281523	12.9963	10.4819	5.22899e-26	6.42378e-39	0.281523	0.406152
oth_snpctr000442_alt	0.0307907	-1.13814	-0.91795	0.820677	0.872469	0.0307907	0.0444216
oth_snpctr000442_ref	0.223443	9.72211	7.84122	2.23095e-15	1.21351e-22	0.223443	0.32236
oth_snpctr000443_alt	0.146552	5.38758	4.34527	6.95518e-06	3.57063e-08	0.146552	0.211429
oth_snpctr000444_ref	0.157895	6.02702	4.861	5.83967e-07	8.35056e-10	0.157895	0.227794
oth_snpctr000445_ref	0.205128	8.68968	7.00853	1.20416e-12	1.81727e-18	0.205128	0.295937
oth_snpctr000446_alt	0.107143	3.16601	2.5535	0.00533231	0.000772718	0.107143	0.154574
oth_snpctr000446_ref	0.0223872	-1.61187	-1.30003	0.903204	0.946505	0.0223872	0.0322978
oth_snpctr000447_alt	0.0626087	0.655517	0.528698	0.298508	0.256067	0.0626087	0.0903252
oth_snpctr000447_ref	0.0616386	0.600832	0.484592	0.313983	0.273976	0.0616386	0.0889257
oth_snpctr000448_alt	0.0389594	-0.677651	-0.546549	0.707656	0.751003	0.0389594	0.0562065
oth_snpctr000449_ref	0.144437	5.2684	4.24915	1.07292e-05	6.88089e-08	0.144437	0.208379
oth_snpctr000451_alt	0.312496	14.7423	11.8902	6.65719e-33	1.72466e-49	0.312496	0.450837
oth_snpctr000453_alt	0.0842079	1.87312	1.51073	0.0654283	0.0305262	0.0842079	0.121486
oth_snpctr000454_alt	0.078075	1.52739	1.23189	0.108994	0.063332	0.078075	0.112638
oth_snpctr000454_ref	0.199111	8.35045	6.73493	8.20037e-12	3.4001e-17	0.199111	0.287256
oth_snpctr000455_alt	0.364299	17.6625	14.2455	2.3919e-46	4.0739e-70	0.364299	0.525573
oth_snpctr000455_ref	0.0441645	-0.384228	-0.309893	0.621679	0.649595	0.0441645	0.0637158
oth_snpctr000458_alt	0.05	-0.0552653	-0.0445734	0.517776	0.522036	0.05	0.0721347
oth_snpctr000460_alt	0.108255	3.22871	2.60407	0.00460624	0.000621752	0.108255	0.156179
oth_snpctr000460_ref	0.127057	4.28864	3.45894	0.000271157	8.98862e-06	0.127057	0.183305
oth_snpctr000462_alt	0.125	4.17266	3.3654	0.000382166	1.5053e-05	0.125	0.180337
oth_snpctr000466_alt	0.239999	10.6555	8.594	4.19966e-18	8.22156e-27	0.239999	0.346246
oth_snpctr000466_ref	0.312	14.7143	11.8676	8.72119e-33	2.60957e-49	0.312	0.450121
oth_snpctr000467_alt	0.148513	5.49817	4.43447	4.61501e-06	1.91875e-08	0.148513	0.21426
oth_snpctr000467_ref	0.0630266	0.679075	0.547697	0.29195	0.248545	0.0630266	0.0909281
oth_snpctr000469_alt	0.166667	6.52151	5.25983	7.20961e-08	3.48015e-11	0.166667	0.240449
oth_snpctr000469_ref	0.128577	4.37428	3.52801	0.000209347	6.09163e-06	0.128577	0.185497
oth_snpctr000471_alt	0.096308	2.55523	2.06088	0.0196572	0.00530591	0.096308	0.138943
oth_snpctr000471_ref	0.10051	2.79208	2.25191	0.0121639	0.0026185	0.10051	0.145005
oth_snpctr000472_alt	0.273504	12.5442	10.1173	2.31478e-24	2.13934e-36	0.273504	0.394582
oth_snpctr000472_ref	0.0345745	-0.924838	-0.745915	0.77214	0.822475	0.0345745	0.0498804
oth_snpctr000473_alt	0.128342	4.36109	3.51737	0.000217923	6.47088e-06	0.128342	0.185159
oth_snpctr000473_ref	0.0621124	0.627543	0.506135	0.306381	0.265152	0.0621124	0.0896093
oth_snpctr000474_alt	0.469933	23.6173	19.0482	3.39898e-81	1.2785e-123	0.469933	0.67797
oth_snpctr000477_ref	0.0289849	-1.23994	-1.00005	0.841358	0.892501	0.0289849	0.0418163
oth_snpctr000478_alt	0.0483384	-0.148933	-0.12012	0.547806	0.559197	0.0483384	0.0697376
oth_snpctr000478_ref	0.0620059	0.621539	0.501293	0.308083	0.267123	0.0620059	0.0894557
oth_snpctr000479_alt	0.198948	8.34127	6.72752	8.62866e-12	3.67486e-17	0.198948	0.287021
oth_snpctr000479_ref	0.0370372	-0.786008	-0.633943	0.736941	0.784069	0.0370372	0.0534334
oth_snpctr000482_alt	0.130436	4.47909	3.61254	0.000151604	3.74805e-06	0.130436	0.188179
oth_snpctr000484_alt	0.289856	13.466	10.8608	8.86068e-28	1.23993e-41	0.289856	0.418174
oth_snpctr000485_alt	0.0301502	-1.17424	-0.947069	0.828198	0.879851	0.0301502	0.0434976
oth_snpctr000485_ref	0.0457139	-0.29688	-0.239444	0.594619	0.616721	0.0457139	0.0659513
oth_snpctr000486_alt	0.0336134	-0.979019	-0.789613	0.785123	0.836215	0.0336134	0.0484938
oth_snpctr000486_ref	0.313924	14.8228	11.9551	3.05388e-33	5.21998e-50	0.313924	0.452897
oth_snpctr000487_alt	0.243478	10.8516	8.75216	1.04654e-18	9.80283e-28	0.243478	0.351265
oth_snpctr000488_ref	0.666667	34.7077	27.993	9.88252e-173	3.00985e-264	0.666667	0.961798
oth_snpctr000489_alt	0.0724683	1.21133	0.976977	0.16429	0.112885	0.0724683	0.10455
oth_snpctr000489_ref	0.15199	5.69417	4.59255	2.18936e-06	6.19875e-09	0.15199	0.219276
oth_snpctr000491_alt	0.0659465	0.84368	0.680457	0.248107	0.199424	0.0659465	0.0951407
oth_snpctr000494_alt	0.0838675	1.85393	1.49526	0.0674236	0.0318747	0.0838675	0.120995
oth_snpctr000494_ref	0.15565	5.90047	4.75893	9.73087e-07	1.81234e-09	0.15565	0.224555
oth_snpctr000500_alt	0.0467824	-0.236647	-0.190864	0.575684	0.593534	0.0467824	0.0674928
oth_snpctr000500_ref	0.0507042	-0.0155667	-0.0125551	0.505009	0.50621	0.0507042	0.0731507
oth_snpctr000501_alt	0.201442	8.48189	6.84094	3.93383e-12	1.10786e-17	0.201442	0.290619
oth_snpctr000501_ref	0.0936316	2.40435	1.93919	0.0262389	0.00810059	0.0936316	0.135082
oth_snpctr000502_alt	0.248588	11.1396	8.9845	1.29956e-19	4.02263e-29	0.248588	0.358637
oth_snpctr000502_ref	0.201325	8.47529	6.83561	4.08272e-12	1.17251e-17	0.201325	0.290451
oth_snpctr000503_alt	0.0333335	-0.994797	-0.802339	0.788821	0.840083	0.0333335	0.04809
oth_snpctr000504_alt	0.0784313	1.54748	1.24809	0.105998	0.0608741	0.0784313	0.113152
oth_snpctr000506_alt	0.0377358	-0.746625	-0.602179	0.726472	0.772355	0.0377358	0.0544413
oth_snpctr000506_ref	0.173913	6.93003	5.58931	1.13986e-08	2.10375e-12	0.173913	0.250904
oth_snpctr000507_ref	0.119149	3.84282	3.09937	0.000969665	6.0814e-05	0.119149	0.171895
oth_snpctr000508_alt	0.212599	9.11081	7.34819	1.00455e-13	4.08832e-20	0.212599	0.306715
oth_snpctr000508_ref	0.181103	7.33531	5.91619	1.64746e-09	1.10602e-13	0.181103	0.261276
oth_snpctr000509_alt	0.211853	9.06876	7.31428	1.29387e-13	6.01869e-20	0.211853	0.305639
oth_snpctr000509_ref	0.168675	6.63472	5.35114	4.3702e-08	1.62556e-11	0.168675	0.243346
oth_snpctr000510_ref	0.0567379	0.324567	0.261774	0.396748	0.372754	0.0567379	0.0818555
oth_snpctr000511_alt	0.0399999	-0.618994	-0.49924	0.691195	0.73204	0.0399999	0.0577077
oth_snpctr000511_ref	0.0672269	0.915856	0.73867	0.230054	0.179871	0.0672269	0.0969879
oth_snpctr000513_ref	0.366667	17.796	14.3531	5.09452e-47	3.79524e-71	0.366667	0.528988
oth_snpctr000515_alt	0.195122	8.12562	6.55359	2.80842e-11	2.22545e-16	0.195122	0.281502
oth_snpctr000516_alt	0.0427353	-0.464792	-0.374871	0.646122	0.67896	0.0427353	0.061654
oth_snpctr000516_ref	0.0641026	0.739734	0.596622	0.27538	0.229731	0.0641026	0.0924805
oth_snpctr000517_alt	0.100775	2.80706	2.26399	0.0117874	0.00249982	0.100775	0.145388
oth_snpctr000517_ref	0.432429	21.5032	17.3431	1.11257e-67	7.26727e-103	0.432429	0.623864
oth_snpctr000518_alt	0.176968	7.10224	5.72821	5.07487e-09	6.13737e-13	0.176968	0.255311
oth_snpctr000519_alt	0.0213905	-1.66805	-1.34534	0.910742	0.952347	0.0213905	0.03086
oth_snpctr000519_ref	0.106061	3.10501	2.5043	0.00613472	0.000951363	0.106061	0.153013
oth_snpctr000523_alt	0.154321	5.82557	4.69852	1.31026e-06	2.84598e-09	0.154321	0.222638
oth_snpctr000526_alt	0.0357144	-0.860578	-0.694086	0.756186	0.805265	0.0357144	0.051525
oth_snpctr000528_ref	0.0555555	0.25791	0.208013	0.417609	0.398238	0.0555555	0.0801496
oth_snpctr000529_alt	0.219697	9.51097	7.67093	8.53787e-15	9.44487e-22	0.219697	0.316956
oth_snpctr000529_ref	0.109091	3.27583	2.64207	0.00412004	0.000526761	0.109091	0.157385
oth_snpctr000530_alt	0.140847	5.066	4.08591	2.19524e-05	2.03129e-07	0.140847	0.203199
oth_snpctr000530_ref	0.0328727	-1.02077	-0.823289	0.794828	0.846319	0.0328727	0.0474252
oth_snpctr000533_alt	0.303724	14.2477	11.4913	7.29472e-31	2.31498e-46	0.303724	0.438181
oth_snpctr000533_ref	0.131518	4.54009	3.66174	0.000125254	2.81153e-06	0.131518	0.18974
oth_snpctr000543_alt	0.0672271	0.915867	0.738679	0.230051	0.179868	0.0672271	0.0969882
oth_snpctr000543_ref	0.362317	17.5508	14.1553	8.65924e-46	2.93419e-69	0.362317	0.522712
oth_snpctr000544_ref	0.148509	5.49794	4.43428	4.61896e-06	1.92123e-08	0.148509	0.214254
oth_snpctr000552_ref	0.0336133	-0.97902	-0.789614	0.785123	0.836215	0.0336133	0.0484938
oth_snpctr000553_alt	0.145081	5.30471	4.27843	9.41078e-06	5.64273e-08	0.145081	0.209308
oth_snpctr000553_ref	0.0921053	2.31831	1.8698	0.0307559	0.0102162	0.0921053	0.13288
oth_snpctr000555_alt	0.217391	9.38098	7.56608	1.92321e-14	3.26823e-21	0.217391	0.313629
oth_snpctr000555_ref	0.0935828	2.4016	1.93697	0.0263742	0.00816176	0.0935828	0.135011
oth_snpctr000556_ref	0.166667	6.52153	5.25984	7.20897e-08	3.47968e-11	0.166667	0.24045
oth_snpctr000557_alt	0.366607	17.7926	14.3504	5.2997e-47	4.03234e-71	0.366607	0.528901
oth_snpctr000557_ref	0.279691	12.893	10.3986	1.25755e-25	2.46521e-38	0.279691	0.403509
oth_snpctr000559_ref	0.105646	3.08163	2.48545	0.00646947	0.00102934	0.105646	0.152415
oth_snpctr000560_ref	0.0185185	-1.82995	-1.47592	0.930017	0.966371	0.0185185	0.0267165
oth_snpctr000561_ref	0.0467836	-0.23658	-0.19081	0.575663	0.593509	0.0467836	0.0674945
oth_snpctr000562_alt	0.142854	5.17916	4.17717	1.47579e-05	1.11446e-07	0.142854	0.206095
oth_snpctr000562_ref	0.166667	6.52152	5.25983	7.20938e-08	3.47999e-11	0.166667	0.240449
oth_snpctr000563_alt	0.106701	3.1411	2.53341	0.00564793	0.000841559	0.106701	0.153937
oth_snpctr000563_ref	0.116322	3.68347	2.97085	0.00148489	0.000115039	0.116322	0.167817
oth_snpctr000564_alt	0.0324074	-1.047	-0.844442	0.800789	0.85245	0.0324074	0.046754
oth_snpctr000564_ref	0.0402296	-0.606048	-0.488798	0.687508	0.727758	0.0402296	0.058039
oth_snpctr000565_ref	0.076923	1.46245	1.17952	0.119096	0.071809	0.076923	0.110976
oth_snpctr000567_alt	0.328648	15.6528	12.6245	7.7355e-37	1.59033e-55	0.328648	0.474138
oth_snpctr000567_ref	0.483165	24.3633	19.6498	2.89983e-86	2.09625e-131	0.483165	0.69706
oth_snpctr000568_alt	0.0386265	-0.696415	-0.561683	0.712834	0.756916	0.0386265	0.0557263
oth_snpctr000568_ref	0.214286	9.20592	7.42489	5.64351e-14	1.69382e-20	0.214286	0.309149
oth_snpctr000571_alt	0.0802061	1.64752	1.32879	0.0919593	0.0497252	0.0802061	0.115713
oth_snpctr000571_ref	0.180556	7.30446	5.8913	1.9158e-09	1.39189e-13	0.180556	0.260487
oth_snpctr000574_alt	0.044247	-0.379576	-0.306141	0.620251	0.64787	0.044247	0.0638349
oth_snpctr000576_alt	0.0208333	-1.69946	-1.37067	0.914762	0.955384	0.0208333	0.0300561
oth_snpctr000576_ref	0.0491803	-0.101471	-0.0818398	0.532613	0.540412	0.0491803	0.0709522
oth_snpctr000578_ref	0.079365	1.60011	1.29055	0.0984304	0.0547867	0.079365	0.1145
oth_snpctr000581_alt	0.410527	20.2685	16.3473	2.27524e-60	1.21994e-91	0.410527	0.592265
oth_snpctr000582_alt	0.231181	10.1584	8.19308	1.27314e-16	1.52063e-24	0.231181	0.333524
oth_snpctr000582_ref	0.0629925	0.677154	0.546149	0.292482	0.249154	0.0629925	0.090879
oth_snpctr000584_alt	0.0564097	0.306063	0.246851	0.402512	0.379778	0.0564097	0.0813819
oth_snpctr000584_ref	0.0845425	1.89198	1.52595	0.0635115	0.0292469	0.0845425	0.121969
oth_snpctr000587_alt	0.0517248	0.0419681	0.0338487	0.486499	0.483262	0.0517248	0.0746232
oth_snpctr000588_alt	0.163069	6.31872	5.09627	1.73209e-07	1.31871e-10	0.163069	0.235259
oth_snpctr000588_ref	0.0850296	1.91944	1.54809	0.0608001	0.0274646	0.0850296	0.122672
oth_snpctr000590_alt	0.300393	14.06	11.3399	4.16409e-30	3.34579e-45	0.300393	0.433375
oth_snpctr000590_ref	0.156156	5.929	4.78195	8.68033e-07	1.52392e-09	0.156156	0.225285
oth_snpctr000594_alt	0.335107	16.0169	12.9182	1.77746e-38	4.87105e-58	0.335107	0.483457
oth_snpctr000594_ref	0.123963	4.11418	3.31823	0.000452948	1.94278e-05	0.123963	0.17884
oth_snpctr000595_alt	0.0546169	0.205003	0.165342	0.434337	0.418785	0.0546169	0.0787956
oth_snpctr000595_ref	0.105263	3.06005	2.46804	0.00679275	0.00110649	0.105263	0.151863
oth_snpctr000596_ref	0.304334	14.2821	11.519	5.28948e-31	1.41416e-46	0.304334	0.439061
oth_snpctr000597_ref	0.23232	10.2226	8.24486	8.2678e-17	7.85607e-25	0.23232	0.335167
oth_snpctr000599_ref	0.276634	12.7207	10.2597	5.35469e-25	2.27026e-37	0.276634	0.399099
oth_snpctr000600_alt	0.305265	14.3346	11.5614	3.233e-31	6.64742e-47	0.305265	0.440404
oth_snpctr000600_ref	0.453334	22.6817	18.2935	4.65741e-75	3.39894e-114	0.453334	0.654023
oth_snpctr000607_alt	0.0645158	0.763027	0.615408	0.269143	0.222724	0.0645158	0.0930767
oth_snpctr000609_alt	0.147436	5.43744	4.38548	5.78645e-06	2.70263e-08	0.147436	0.212705
oth_snpctr000609_ref	0.0945368	2.45538	1.98035	0.0238321	0.00703678	0.0945368	0.136388
oth_snpctr000611_alt	0.04	-0.618989	-0.499236	0.691193	0.732038	0.04	0.0577078
oth_snpctr000611_ref	0.144445	5.26885	4.24951	1.07119e-05	6.86405e-08	0.144445	0.208391
oth_snpctr000612_ref	0.047619	-0.189486	-0.152827	0.560733	0.575144	0.047619	0.0686997
oth_snpctr000615_alt	0.0769176	1.46214	1.17927	0.119145	0.0718509	0.0769176	0.110969
oth_snpctr000615_ref	0.0967742	2.58151	2.08208	0.0186678	0.00491849	0.0967742	0.139616
oth_snpctr000616_alt	0.107759	3.20073	2.5815	0.00491862	0.000685406	0.107759	0.155463
oth_snpctr000619_alt	0.151515	5.66739	4.57095	2.42762e-06	7.24949e-09	0.151515	0.21859
oth_snpctr000619_ref	0.0584414	0.420598	0.339227	0.367219	0.337024	0.0584414	0.0843131
oth_snpctr000620_alt	0.0645139	0.762921	0.615323	0.269171	0.222755	0.0645139	0.0930739
oth_snpctr000620_ref	0.042105	-0.500323	-0.403528	0.65672	0.691576	0.042105	0.0607447
oth_snpctr000621_alt	0.105262	3.06	2.468	0.00679356	0.00110668	0.105262	0.151861
oth_snpctr000621_ref	0.241916	10.7635	8.68115	1.95897e-18	2.5591e-27	0.241916	0.349011
oth_snpctr000624_alt	0.268817	12.28	9.90424	1.99498e-23	5.80079e-35	0.268817	0.387821
oth_snpctr000625_alt	0.339902	16.2872	13.1362	1.02103e-39	6.08206e-60	0.339902	0.490375
oth_snpctr000625_ref	0.0337069	-0.973748	-0.785361	0.783879	0.834909	0.0337069	0.0486287
oth_snpctr000626_ref	0.0430107	-0.449266	-0.362349	0.641454	0.67338	0.0430107	0.0620514
oth_snpctr000628_ref	0.240825	10.702	8.63154	3.02649e-18	4.97981e-27	0.240825	0.347437
oth_snpctr000629_alt	0.145365	5.32069	4.29133	8.88047e-06	5.16859e-08	0.145365	0.209718
oth_snpctr000629_ref	0.163636	6.35065	5.12202	1.51138e-07	1.07202e-10	0.163636	0.236076
oth_snpctr000630_ref	0.0729167	1.23661	0.997365	0.159294	0.108117	0.0729167	0.105197
oth_snpctr000632_alt	0.0576923	0.378369	0.305168	0.380119	0.352578	0.0576923	0.0832324
oth_snpctr000633_alt	0.0888891	2.13701	1.72357	0.0423925	0.0162986	0.0888891	0.12824
oth_snpctr000634_alt	0.214689	9.22866	7.44324	4.91237e-14	1.37018e-20	0.214689	0.309731
oth_snpctr000638_alt	0.267241	12.1911	9.83257	4.07541e-23	1.73285e-34	0.267241	0.385547
oth_snpctr000639_ref	0.0438596	-0.401413	-0.323754	0.626938	0.655942	0.0438596	0.063276
oth_snpctr000640_ref	0.0552486	0.240609	0.19406	0.423064	0.404929	0.0552486	0.0797068
oth_snpctr000643_alt	0.155844	5.91144	4.76778	9.31328e-07	1.69566e-09	0.155844	0.224836
oth_snpctr000645_alt	0.13043	4.47879	3.6123	0.000151748	3.75344e-06	0.13043	0.188171
oth_snpctr000645_ref	0.0837695	1.8484	1.4908	0.0680066	0.0322719	0.0837695	0.120854
oth_snpctr000646_alt	0.0754718	1.38064	1.11354	0.132739	0.0836943	0.0754718	0.108883
oth_snpctr000646_ref	0.0952371	2.49486	2.01219	0.0221	0.0063004	0.0952371	0.137398
oth_snpctr000647_alt	0.0438576	-0.401526	-0.323845	0.626972	0.655984	0.0438576	0.0632731
oth_snpctr000648_alt	0.0259751	-1.40961	-1.1369	0.87221	0.920672	0.0259751	0.0374741
oth_snpctr000649_alt	0.0275234	-1.32233	-1.0665	0.856902	0.90697	0.0275234	0.0397078
oth_snpctr000649_ref	0.0253159	-1.44677	-1.16687	0.878368	0.926019	0.0253159	0.0365231
oth_snpctr000650_alt	0.031746	-1.08428	-0.874514	0.809081	0.860881	0.031746	0.0457998
oth_snpctr000650_ref	0.0914634	2.28213	1.84061	0.0328391	0.011241	0.0914634	0.131954
oth_snpctr000652_alt	0.177757	7.14669	5.76405	4.1059e-09	4.44488e-13	0.177757	0.256449
oth_snpctr000652_ref	0.188687	7.76288	6.26104	1.91215e-10	4.15105e-15	0.188687	0.272219
oth_snpctr000653_alt	0.112149	3.44821	2.7811	0.00270874	0.000282158	0.112149	0.161796
oth_snpctr000654_ref	0.189759	7.82329	6.30976	1.39738e-10	2.57304e-15	0.189759	0.273764
oth_snpctr000656_alt	0.056391	0.30501	0.246001	0.402841	0.380179	0.056391	0.081355
oth_snpctr000656_ref	0.0769224	1.46242	1.17949	0.119101	0.0718135	0.0769224	0.110976
oth_snpctr000661_alt	0.0566069	0.317183	0.255819	0.399045	0.375552	0.0566069	0.0816665
oth_snpctr000661_ref	0.321421	15.2454	12.296	4.76115e-35	8.83085e-53	0.321421	0.463713
oth_snpctr000663_alt	0.0493828	-0.0900572	-0.0726343	0.528951	0.535879	0.0493828	0.0712443
oth_snpctr000664_ref	0.0588228	0.442095	0.356565	0.360709	0.32921	0.0588228	0.0848633
oth_snpctr000665_ref	0.053766	0.157033	0.126653	0.449608	0.437609	0.053766	0.0775679
oth_snpctr000667_alt	0.0346155	-0.922528	-0.744051	0.771577	0.821873	0.0346155	0.0499396
oth_snpctr000667_ref	0.115905	3.65998	2.9519	0.00157911	0.000126117	0.115905	0.167216
oth_snpctr000668_alt	0.103093	2.9377	2.36936	0.00890948	0.00165328	0.103093	0.148731
oth_snpctr000668_ref	0.335714	16.0511	12.9458	1.24084e-38	2.80652e-58	0.335714	0.484333
oth_snpctr000669_ref	0.0263158	-1.3904	-1.12141	0.868942	0.917796	0.0263158	0.0379657
oth_snpctr000670_alt	0.0737176	1.28175	1.03378	0.150619	0.0999643	0.0737176	0.106352
oth_snpctr000670_ref	0.0336122	-0.979084	-0.789665	0.785138	0.836231	0.0336122	0.0484922
oth_snpctr000671_alt	0.062499	0.649336	0.523712	0.300239	0.258061	0.062499	0.090167
oth_snpctr000671_ref	0.357143	17.2591	13.9201	2.39207e-44	4.77878e-67	0.357143	0.515248
oth_snpctr000672_ref	0.128788	4.38619	3.53761	0.000201879	5.76768e-06	0.128788	0.185801
oth_snpctr000674_alt	0.407889	20.1198	16.2273	1.61623e-59	2.47515e-90	0.407889	0.58846
oth_snpctr000674_ref	0.0816327	1.72795	1.39365	0.0817117	0.0419989	0.0816327	0.117771
oth_snpctr000675_alt	0.0350877	-0.895905	-0.722579	0.765031	0.814848	0.0350877	0.0506209
oth_snpctr000675_ref	0.0381681	-0.722254	-0.582523	0.719893	0.764931	0.0381681	0.055065
oth_snpctr000676_alt	0.2	8.40059	6.77537	6.20452e-12	2.22124e-17	0.2	0.288539
oth_snpctr000676_ref	0.0931373	2.37649	1.91672	0.0276368	0.00873922	0.0931373	0.134369
oth_snpctr000677_alt	0.0472961	-0.20769	-0.167509	0.566515	0.582264	0.0472961	0.0682339
oth_snpctr000677_ref	0.259185	11.737	9.46631	1.44955e-21	4.11733e-32	0.259185	0.373925
oth_snpctr000678_ref	0.162791	6.30301	5.0836	1.85178e-07	1.45962e-10	0.162791	0.234857
oth_snpctr000680_ref	0.0590579	0.455351	0.367257	0.356714	0.324428	0.0590579	0.0852025
oth_snpctr000681_ref	0.16	6.1457	4.95672	3.58468e-07	3.98067e-10	0.16	0.230831
oth_snpctr000682_alt	0.184783	7.54277	6.08351	5.87906e-10	2.30045e-14	0.184783	0.266585
oth_snpctr000682_ref	0.222222	9.65331	7.78573	3.46553e-15	2.37968e-22	0.222222	0.320599
oth_snpctr000685_alt	0.176743	7.08953	5.71796	5.39063e-09	6.72822e-13	0.176743	0.254986
oth_snpctr000687_alt	0.0648141	0.779841	0.628969	0.264685	0.217742	0.0648141	0.093507
oth_snpctr000687_ref	0.0178567	-1.86726	-1.50601	0.933968	0.969067	0.0178567	0.0257618
oth_snpctr000688_alt	0.138889	4.95561	3.99687	3.20929e-05	3.60527e-07	0.138889	0.200374
oth_snpctr000688_ref	0.0699027	1.0667	0.86033	0.194804	0.143054	0.0699027	0.100848
oth_snpctr000689_alt	0.0287353	-1.254	-1.0114	0.844087	0.89508	0.0287353	0.0414563
oth_snpctr000689_ref	0.0487827	-0.123885	-0.0999177	0.539795	0.549297	0.0487827	0.0703786
oth_snpctr000691_ref	0.219512	9.50054	7.66252	9.1161e-15	1.04401e-21	0.219512	0.316689
oth_snpctr000692_alt	0.077922	1.51877	1.22494	0.110299	0.0644107	0.077922	0.112418
oth_snpctr000692_ref	0.0196088	-1.76849	-1.42635	0.923116	0.961511	0.0196088	0.0282895
oth_snpctr000693_alt	0.0484798	-0.140962	-0.113691	0.545259	0.55605	0.0484798	0.0699416
oth_snpctr000693_ref	0.0268823	-1.35847	-1.09565	0.863384	0.912842	0.0268823	0.0387829
oth_snpctr000695_alt	0.253333	11.4071	9.20022	1.78616e-20	1.92705e-30	0.253333	0.365482
oth_snpctr000695_ref	0.54545	27.8744	22.4817	3.13464e-112	2.72438e-171	0.54545	0.786918
oth_snpctr000696_alt	0.0619045	0.615822	0.496682	0.309707	0.269006	0.0619045	0.0893094
oth_snpctr000696_ref	0.0854272	1.94185	1.56617	0.0586545	0.0260777	0.0854272	0.123245
oth_snpctr000697_alt	0.0475029	-0.196032	-0.158107	0.562814	0.577708	0.0475029	0.0685322
oth_snpctr000697_ref	0.0496672	-0.0740243	-0.0597032	0.523804	0.529504	0.0496672	0.0716547
oth_snpctr000698_ref	0.0522389	0.0709481	0.0572221	0.477184	0.47172	0.0522389	0.0753648
oth_snpctr000699_alt	0.231884	10.198	8.22502	9.75781e-17	1.01227e-24	0.231884	0.334538
oth_snpctr000704_alt	0.0534347	0.138357	0.111589	0.455574	0.444979	0.0534347	0.07709
oth_snpctr000704_ref	0.26496	12.0625	9.72886	1.13566e-22	8.32867e-34	0.26496	0.382256
oth_snpctr000707_alt	0.211726	9.06164	7.30853	1.35043e-13	6.4253e-20	0.211726	0.305457
oth_snpctr000708_alt	0.0571428	0.34739	0.280182	0.389669	0.364149	0.0571428	0.0824396
oth_snpctr000708_ref	0.0428568	-0.457943	-0.369347	0.644065	0.676503	0.0428568	0.0618293
oth_snpctr000710_alt	0.191084	7.89796	6.36998	9.45273e-11	1.41755e-15	0.191084	0.275675
oth_snpctr000712_alt	0.0375	-0.759922	-0.612903	0.73003	0.776349	0.0375	0.054101
oth_snpctr000712_ref	0.034091	-0.952091	-0.767895	0.778725	0.829475	0.034091	0.049183
oth_snpctr000713_ref	0.260771	11.8264	9.53841	7.25196e-22	1.42543e-32	0.260771	0.376213
oth_snpctr000714_alt	0.139393	4.98403	4.0198	2.91243e-05	3.11364e-07	0.139393	0.201102
oth_snpctr000715_ref	0.091821	2.30228	1.85687	0.0316647	0.0106596	0.091821	0.13247
oth_snpctr000716_ref	0.0408163	-0.572971	-0.462121	0.678003	0.716668	0.0408163	0.0588855
oth_snpctr000720_alt	0.0452261	-0.32438	-0.261624	0.603194	0.627175	0.0452261	0.0652475
oth_snpctr000720_ref	0.213681	9.17184	7.39741	6.94347e-14	2.32512e-20	0.213681	0.308277
oth_snpctr000721_ref	0.0666667	0.884275	0.713199	0.237861	0.188274	0.0666667	0.0961797
oth_snpctr000722_alt	0.0529792	0.112682	0.0908821	0.463793	0.455141	0.0529792	0.0764329
oth_snpctr000722_ref	0.139535	4.99203	4.02624	2.83374e-05	2.98745e-07	0.139535	0.201306
oth_snpctr000723_alt	0.157915	6.02815	4.86192	5.81273e-07	8.29215e-10	0.157915	0.227823
oth_snpctr000724_alt	0.0315797	-1.09366	-0.882077	0.811132	0.862949	0.0315797	0.0455598
oth_snpctr000724_ref	0.176727	7.08865	5.71725	5.41317e-09	6.77109e-13	0.176727	0.254964
oth_snpctr000726_alt	0.0705885	1.10536	0.89151	0.186328	0.134502	0.0705885	0.101838
oth_snpctr000726_ref	0.0340909	-0.952099	-0.767901	0.778727	0.829477	0.0340909	0.0491828
oth_snpctr000727_alt	0.0571424	0.34737	0.280166	0.389675	0.364157	0.0571424	0.0824391
oth_snpctr000727_ref	0.137685	4.88773	3.94212	4.03816e-05	5.1003e-07	0.137685	0.198637
oth_snpctr000728_alt	0.0312488	-1.11232	-0.897121	0.815173	0.866999	0.0312488	0.0450825
oth_snpctr000729_alt	0.0505053	-0.0267809	-0.0215997	0.508616	0.510683	0.0505053	0.0728637
oth_snpctr000729_ref	0.0710527	1.13153	0.912615	0.180723	0.128917	0.0710527	0.102507
oth_snpctr000730_alt	0.213333	9.15223	7.38159	7.82024e-14	2.78846e-20	0.213333	0.307775
oth_snpctr000734_alt	0.0754717	1.38063	1.11353	0.13274	0.0836957	0.0754717	0.108883
oth_snpctr000736_alt	0.0384615	-0.70572	-0.569188	0.715386	0.759819	0.0384615	0.0554882
oth_snpctr000736_ref	0.056932	0.335508	0.270599	0.39335	0.368621	0.056932	0.0821355
oth_snpctr000737_alt	0.331345	15.8048	12.7472	1.61656e-37	1.44048e-56	0.331345	0.47803
oth_snpctr000737_ref	0.0963501	2.5576	2.06279	0.0195661	0.00526985	0.0963501	0.139004
oth_snpctr000738_ref	0.305084	14.3244	11.5532	3.55745e-31	7.69731e-47	0.305084	0.440144
oth_snpctr000739_alt	0.0740745	1.30187	1.05	0.146858	0.0964804	0.0740745	0.106867
oth_snpctr000739_ref	0.0630646	0.681217	0.549425	0.291357	0.247867	0.0630646	0.090983
oth_snpctr000740_ref	0.019108	-1.79672	-1.44912	0.926348	0.96381	0.019108	0.027567
oth_snpctr000741_alt	0.0235296	-1.54746	-1.24808	0.894	0.939124	0.0235296	0.033946
oth_snpctr000742_alt	0.0833333	1.82382	1.47097	0.0706495	0.03409	0.0833333	0.120225
oth_snpctr000742_ref	0.0384615	-0.705716	-0.569184	0.715385	0.759818	0.0384615	0.0554883
oth_snpctr000746_ref	0.0709219	1.12415	0.906668	0.182291	0.130474	0.0709219	0.102319
oth_snpctr000747_ref	0.162965	6.31285	5.09154	1.77587e-07	1.36969e-10	0.162965	0.235109
oth_snpctr000750_ref	0.103446	2.95759	2.3854	0.00853035	0.00155029	0.103446	0.14924
oth_snpctr000751_alt	0.076923	1.46245	1.17951	0.119097	0.0718093	0.076923	0.110976
oth_snpctr000751_ref	0.0777778	1.51063	1.21838	0.11154	0.0654408	0.0777778	0.11221
oth_snpctr000755_alt	0.0266666	-1.37062	-1.10545	0.865519	0.914754	0.0266666	0.0384718
oth_snpctr000756_ref	0.258064	11.6738	9.41535	2.35762e-21	8.67237e-32	0.258064	0.372308
oth_snpctr000757_alt	0.113475	3.52298	2.84141	0.00224573	0.000213358	0.113475	0.16371
oth_snpctr000758_alt	0.0582879	0.411942	0.332245	0.369852	0.340191	0.0582879	0.0840916
oth_snpctr000758_ref	0.172824	6.86861	5.53977	1.51431e-08	3.24152e-12	0.172824	0.249332
oth_snpctr000759_alt	0.0196853	-1.76418	-1.42287	0.922613	0.961149	0.0196853	0.0283999
oth_snpctr000759_ref	0.0615393	0.595232	0.480075	0.315587	0.275844	0.0615393	0.0887824
oth_snpctr000760_alt	0.276547	12.7157	10.2557	5.57938e-25	2.41786e-37	0.276547	0.398973
oth_snpctr000761_alt	0.345439	16.5993	13.3879	3.55696e-41	3.52458e-62	0.345439	0.498363
oth_snpctr000761_ref	0.135415	4.75978	3.83893	6.17859e-05	9.69014e-07	0.135415	0.195362
oth_snpctr000764_alt	0.0999999	2.76335	2.22874	0.0129157	0.00286058	0.0999999	0.144269
oth_snpctr000764_ref	0.0426669	-0.468648	-0.377981	0.647278	0.680339	0.0426669	0.0615553
oth_snpctr000765_ref	0.051283	0.0170593	0.0137589	0.494511	0.493195	0.051283	0.0739857
oth_snpctr000766_alt	0.0290144	-1.23827	-0.998711	0.841033	0.892193	0.0290144	0.0418589
oth_snpctr000768_alt	0.115044	3.61142	2.91274	0.00179139	0.000152263	0.115044	0.165973
oth_snpctr000768_ref	0.157431	6.00089	4.83993	6.49438e-07	9.81205e-10	0.157431	0.227125
oth_snpctr000769_alt	0.110141	3.33506	2.68984	0.00357433	0.000426412	0.110141	0.158901
oth_snpctr000770_alt	0.245614	10.972	8.84927	4.40449e-19	2.60628e-28	0.245614	0.354346
oth_snpctr000770_ref	0.0444442	-0.368459	-0.297175	0.616834	0.643735	0.0444442	0.0641194
oth_snpctr000773_alt	0.944444	50.3667	40.6225	0	0	0.944444	1.36255
oth_snpctr000773_ref	0.026148	-1.39986	-1.12904	0.870559	0.919223	0.026148	0.0377235
oth_snpctr000775_alt	0.16192	6.25392	5.044	2.27947e-07	2.00143e-10	0.16192	0.233601
oth_snpctr000775_ref	0.115852	3.65698	2.94948	0.00159155	0.000127604	0.115852	0.167139
oth_snpctr000777_alt	0.214283	9.20575	7.42476	5.64914e-14	1.6964e-20	0.214283	0.309145
oth_snpctr000777_ref	0.178376	7.18162	5.79223	3.4729e-09	3.44442e-13	0.178376	0.257343
oth_snpctr000778_alt	0.0517255	0.0420055	0.0338789	0.486487	0.483247	0.0517255	0.0746241
oth_snpctr000779_alt	0.0263149	-1.39045	-1.12145	0.868951	0.917804	0.0263149	0.0379644
oth_snpctr000781_alt	0.0404599	-0.593064	-0.478327	0.683791	0.723431	0.0404599	0.0583713
oth_snpctr000781_ref	0.271218	12.4153	10.0134	6.65665e-24	1.07936e-35	0.271218	0.391284
oth_snpctr000782_alt	0.0387597	-0.688908	-0.555629	0.710768	0.75456	0.0387597	0.0559184
oth_snpctr000783_ref	0.251159	11.2845	9.10138	4.4596e-20	7.8225e-30	0.251159	0.362346
oth_snpctr000784_alt	0.0606046	0.542543	0.437579	0.330846	0.293722	0.0606046	0.087434
oth_snpctr000784_ref	0.039802	-0.63015	-0.508238	0.694357	0.735702	0.039802	0.0574221
oth_snpctr000788_alt	0.0617631	0.60785	0.490252	0.311978	0.271643	0.0617631	0.0891053
oth_snpctr000789_alt	0.156716	5.9606	4.80743	7.64411e-07	1.25658e-09	0.156716	0.226094
oth_snpctr000789_ref	0.0428576	-0.457898	-0.369311	0.644052	0.676487	0.0428576	0.0618305
oth_snpctr000790_ref	0.05	-0.0552648	-0.044573	0.517776	0.522036	0.05	0.0721347
oth_snpctr000791_alt	0.134409	4.70305	3.79318	7.43658e-05	1.28149e-06	0.134409	0.193911
oth_snpctr000791_ref	0.0402877	-0.602772	-0.486157	0.686572	0.72667	0.0402877	0.0581228
oth_snpctr000793_alt	0.125546	4.20346	3.39024	0.00034916	1.31432e-05	0.125546	0.181125
oth_snpctr000793_ref	0.222234	9.65398	7.78627	3.4507e-15	2.36413e-22	0.222234	0.320616
oth_snpctr000794_alt	0.0392156	-0.663207	-0.5349	0.70364	0.746401	0.0392156	0.0565761
oth_snpctr000794_ref	0.0921464	2.32063	1.87167	0.0306264	0.0101535	0.0921464	0.132939
oth_snpctr000795_alt	0.0737705	1.28473	1.03618	0.150058	0.0994427	0.0737705	0.106428
oth_snpctr000797_alt	0.178744	7.20235	5.80895	3.14334e-09	2.95915e-13	0.178744	0.257873
oth_snpctr000797_ref	0.179484	7.24405	5.84258	2.5699e-09	2.17736e-13	0.179484	0.258941
oth_snpctr000798_ref	0.0487782	-0.124139	-0.100122	0.539876	0.549397	0.0487782	0.0703721
oth_snpctr000800_alt	0.08	1.63591	1.31942	0.0935147	0.0509293	0.08	0.115416
oth_snpctr000800_ref	0.0765306	1.44033	1.16168	0.122683	0.0748869	0.0765306	0.11041
oth_snpctr000801_alt	0.0277772	-1.30802	-1.05496	0.854279	0.904567	0.0277772	0.040074
oth_snpctr000801_ref	0.0773154	1.48457	1.19736	0.115584	0.0688289	0.0773154	0.111543
oth_snpctr000802_alt	0.0958994	2.5322	2.04231	0.0205606	0.00566751	0.0958994	0.138354
oth_snpctr000802_ref	0.09375	2.41103	1.94458	0.0259129	0.00795384	0.09375	0.135253
oth_snpctr000805_alt	0.248523	11.1359	8.98152	1.33523e-19	4.1929e-29	0.248523	0.358543
oth_snpctr000806_ref	0.114031	3.55433	2.86669	0.00207396	0.000189475	0.114031	0.164512
oth_snpctr000808_ref	0.250746	11.2613	9.08261	5.29993e-20	1.01892e-29	0.250746	0.36175
oth_snpctr000810_ref	0.170941	6.76245	5.45415	2.46039e-08	6.78402e-12	0.170941	0.246615
oth_snpctr000818_ref	0.150601	5.61583	4.52936	2.95808e-06	9.78097e-09	0.150601	0.217271
oth_snpctr000820_ref	0.0416667	-0.52503	-0.423455	0.664018	0.700219	0.0416667	0.0601124
oth_snpctr000821_alt	0.0781255	1.53024	1.23419	0.108566	0.062979	0.0781255	0.112711
oth_snpctr000821_ref	0.020979	-1.69125	-1.36405	0.913724	0.954605	0.020979	0.0302663
oth_snpctr000823_alt	0.0534758	0.140676	0.11346	0.454833	0.444063	0.0534758	0.0771493
oth_snpctr000823_ref	0.176991	7.10353	5.72924	5.04394e-09	6.08052e-13	0.176991	0.255344
oth_snpctr000825_alt	0.262197	11.9068	9.60326	3.87285e-22	5.45357e-33	0.262197	0.378271
oth_snpctr000825_ref	0.20606	8.74224	7.05092	8.88693e-13	1.14269e-18	0.20606	0.297282
oth_snpctr000827_alt	0.107373	3.17898	2.56396	0.00517434	0.00073898	0.107373	0.154906
oth_snpctr000827_ref	0.0344827	-0.93001	-0.750086	0.773398	0.823817	0.0344827	0.0497481
oth_snpctr000828_alt	0.100442	2.78828	2.24884	0.0122613	0.00264947	0.100442	0.144907
oth_snpctr000828_ref	0.0666692	0.88442	0.713315	0.237825	0.188235	0.0666692	0.0961834
oth_snpctr000829_alt	0.0583939	0.417917	0.337065	0.368034	0.338004	0.0583939	0.0842445
oth_snpctr000829_ref	0.0392157	-0.663201	-0.534895	0.703639	0.746399	0.0392157	0.0565763
oth_snpctr000831_ref	0.270588	12.3798	9.98475	8.8872e-24	1.68059e-35	0.270588	0.390376
oth_snpctr000834_alt	0.0465116	-0.251914	-0.203178	0.580502	0.599446	0.0465116	0.0671021
oth_snpctr000835_alt	0.0975913	2.62757	2.11923	0.0170355	0.00429981	0.0975913	0.140795
oth_snpctr000835_ref	0.0512823	0.017019	0.0137265	0.494524	0.493211	0.0512823	0.0739847
oth_snpctr000836_alt	0.142857	5.17928	4.17727	1.47514e-05	1.11372e-07	0.142857	0.206098
oth_snpctr000836_ref	0.0387599	-0.688894	-0.555617	0.710764	0.754555	0.0387599	0.0559188
oth_snpctr000837_alt	0.0317459	-1.08429	-0.874517	0.809082	0.860882	0.0317459	0.0457997
oth_snpctr000838_alt	0.420874	20.8518	16.8177	9.05122e-64	7.3389e-97	0.420874	0.607193
oth_snpctr000838_ref	0.227919	9.97446	8.04475	4.32098e-16	9.85821e-24	0.227919	0.328818
oth_snpctr000840_ref	0.122808	4.04912	3.26576	0.000545861	2.57053e-05	0.122808	0.177175
oth_snpctr000841_ref	0.057692	0.378354	0.305156	0.380124	0.352584	0.057692	0.083232
oth_snpctr000842_ref	0.139394	4.98409	4.01984	2.9119e-05	3.11278e-07	0.139394	0.201103
oth_snpctr000844_alt	0.0308413	-1.13529	-0.915648	0.820074	0.871872	0.0308413	0.0444946
oth_snpctr000844_ref	0.0276497	-1.3152	-1.06076	0.8556	0.905779	0.0276497	0.0398901
oth_snpctr000847_alt	0.133333	4.64242	3.74428	9.04572e-05	1.72173e-06	0.133333	0.192359
oth_snpctr000847_ref	0.112905	3.49084	2.81549	0.00243516	0.000240748	0.112905	0.162888
oth_snpctr000848_ref	0.0799993	1.63587	1.31939	0.0935201	0.0509334	0.0799993	0.115415
oth_snpctr000850_ref	0.1564	5.94275	4.79304	8.21378e-07	1.40138e-09	0.1564	0.225637
oth_snpctr000851_alt	0.103287	2.94863	2.37817	0.00869934	0.00159593	0.103287	0.149011
oth_snpctr000852_alt	0.139273	4.97729	4.01436	2.98038e-05	3.22402e-07	0.139273	0.200929
oth_snpctr000852_ref	0.0673461	0.922576	0.74409	0.228411	0.178114	0.0673461	0.0971599
oth_snpctr000853_ref	0.0399996	-0.619011	-0.499254	0.6912	0.732046	0.0399996	0.0577072
oth_snpctr000854_alt	0.103093	2.93771	2.36936	0.00890937	0.00165325	0.103093	0.148732
oth_snpctr000854_ref	0.162338	6.27748	5.06301	2.06345e-07	1.72049e-10	0.162338	0.234204
oth_snpctr000855_ref	0.057377	0.360594	0.290832	0.38559	0.359201	0.057377	0.0827775
oth_snpctr000856_ref	0.0212766	-1.67447	-1.35052	0.911576	0.952981	0.0212766	0.0306956
oth_snpctr000860_alt	0.287127	13.3122	10.7367	3.42154e-27	9.83547e-41	0.287127	0.414237
oth_snpctr000860_ref	0.0402338	-0.605806	-0.488604	0.687439	0.727678	0.0402338	0.0580452
oth_snpctr000862_alt	0.0419177	-0.51088	-0.412043	0.659846	0.695283	0.0419177	0.0604745
oth_snpctr000862_ref	0.0394314	-0.651043	-0.525089	0.700239	0.742491	0.0394314	0.0568875
oth_snpctr000863_alt	0.319178	15.1189	12.194	1.67386e-34	6.07388e-52	0.319178	0.460476
oth_snpctr000863_ref	0.0437504	-0.40757	-0.328719	0.628816	0.658205	0.0437504	0.0631185
oth_snpctr000866_alt	0.0777777	1.51063	1.21838	0.11154	0.065441	0.0777777	0.11221
oth_snpctr000866_ref	0.276303	12.702	10.2446	6.25893e-25	2.88349e-37	0.276303	0.39862
oth_snpctr000867_ref	0.0595286	0.481886	0.388658	0.348765	0.314943	0.0595286	0.0858816
oth_snpctr000868_alt	0.154865	5.85625	4.72327	1.16041e-06	2.36716e-09	0.154865	0.223424
oth_snpctr000868_ref	0.0515465	0.0319179	0.0257429	0.489731	0.487269	0.0515465	0.0743659
oth_snpctr000869_alt	0.111114	3.3899	2.73407	0.0031278	0.000349588	0.111114	0.160304
oth_snpctr000870_alt	0.0410959	-0.557211	-0.44941	0.673432	0.711308	0.0410959	0.0592888
oth_snpctr000870_ref	0.0705897	1.10542	0.891563	0.186314	0.134488	0.0705897	0.101839
oth_snpctr000871_alt	0.329541	15.7031	12.6651	4.61355e-37	7.1974e-56	0.329541	0.475427
oth_snpctr000871_ref	0.117647	3.75815	3.03108	0.00121839	8.55855e-05	0.117647	0.169729
oth_snpctr000872_alt	0.1125	3.468	2.79706	0.0025785	0.000262177	0.1125	0.162303
oth_snpctr000873_alt	0.214081	9.19437	7.41558	6.05463e-14	1.88598e-20	0.214081	0.308854
oth_snpctr000875_alt	0.104868	3.0378	2.45009	0.007141	0.00119156	0.104868	0.151293
oth_snpctr000875_ref	0.0634749	0.704346	0.56808	0.28499	0.240609	0.0634749	0.0915749
oth_snpctr000880_alt	0.178322	7.17858	5.78977	3.5241e-09	3.52207e-13	0.178322	0.257265
oth_snpctr000880_ref	0.0833422	1.82432	1.47137	0.070595	0.0340522	0.0833422	0.120237
oth_snpctr000881_alt	0.0423266	-0.487832	-0.393454	0.653008	0.687166	0.0423266	0.0610644
oth_snpctr000883_alt	0.0852272	1.93058	1.55708	0.0597262	0.0267678	0.0852272	0.122957
oth_snpctr000883_ref	0.097561	2.62586	2.11785	0.0170939	0.00432148	0.097561	0.140751
oth_snpctr000885_alt	0.133333	4.64243	3.74428	9.04543e-05	1.72165e-06	0.133333	0.192359
oth_snpctr000885_ref	0.0599915	0.507979	0.409703	0.341012	0.305734	0.0599915	0.0865494
oth_snpctr000886_alt	0.471698	23.7169	19.1285	7.31421e-82	1.20789e-124	0.471698	0.680516
oth_snpctr000886_ref	0.10101	2.82029	2.27467	0.011463	0.00239898	0.10101	0.145727
oth_snpctr000887_ref	0.0322581	-1.05542	-0.851233	0.80268	0.854383	0.0322581	0.0465385
oth_snpctr000889_alt	0.100571	2.79555	2.25471	0.0120757	0.00259055	0.100571	0.145094
oth_snpctr000889_ref	0.18489	7.54883	6.0884	5.70237e-10	2.1959e-14	0.18489	0.266741
oth_snpctr000890_alt	0.139939	5.01481	4.04462	2.62042e-05	2.65431e-07	0.139939	0.201889
oth_snpctr000890_ref	0.0435373	-0.419583	-0.338408	0.632472	0.662605	0.0435373	0.062811
oth_snpctr000891_alt	0.0426129	-0.471694	-0.380437	0.64819	0.681427	0.0426129	0.0614774
oth_snpctr000892_alt	0.0740741	1.30185	1.04999	0.146862	0.0964843	0.0740741	0.106866
oth_snpctr000892_ref	0.0653592	0.810569	0.653752	0.256636	0.208807	0.0653592	0.0942934
oth_snpctr000895_alt	0.000868635	-2.82492	-2.27839	0.988648	0.997635	0.000868635	0.00125318
oth_snpctr000896_alt	0.0769231	1.46245	1.17952	0.119096	0.0718085	0.0769231	0.110977
oth_snpctr000896_ref	0.0784314	1.54748	1.2481	0.105997	0.0608733	0.0784314	0.113153
oth_snpctr000899_ref	0.0588236	0.442141	0.356602	0.360695	0.329194	0.0588236	0.0848645
oth_snpctr000900_alt	0.046875	-0.231429	-0.186656	0.574035	0.591509	0.046875	0.0676263
oth_snpctr000900_ref	0.227941	9.97572	8.04576	4.28549e-16	9.73466e-24	0.227941	0.32885
oth_snpctr000901_alt	0.0222222	-1.62117	-1.30753	0.904483	0.947509	0.0222222	0.0320598
oth_snpctr000901_ref	0.222953	9.69451	7.81896	2.66305e-15	1.59079e-22	0.222953	0.321653
oth_snpctr000902_alt	0.0703125	1.0898	0.878962	0.189711	0.137901	0.0703125	0.10144
oth_snpctr000902_ref	0.104568	3.02088	2.43644	0.00741624	0.00126021	0.104568	0.15086
oth_snpctr000903_alt	0.0438597	-0.401406	-0.323748	0.626936	0.655939	0.0438597	0.0632762
oth_snpctr000903_ref	0.0731707	1.25092	1.00891	0.156508	0.105481	0.0731707	0.105563
oth_snpctr000904_alt	0.128465	4.368	3.52295	0.000213389	6.26943e-06	0.128465	0.185336
oth_snpctr000905_alt	0.0440945	-0.388172	-0.313074	0.622888	0.651055	0.0440945	0.0636149
oth_snpctr000905_ref	0.122441	4.0284	3.24905	0.000578957	2.80783e-05	0.122441	0.176645
oth_snpctr000906_alt	0.129084	4.40288	3.55107	0.000191832	5.34126e-06	0.129084	0.186228
oth_snpctr000906_ref	0.098182	2.66087	2.14608	0.0159332	0.00389698	0.098182	0.141647
oth_snpctr000909_alt	0.0872178	2.04279	1.64759	0.0497189	0.0205364	0.0872178	0.125829
oth_snpctr000909_ref	0.18194	7.38251	5.95425	1.30632e-09	7.76663e-14	0.18194	0.262484
oth_snpctr000911_alt	0.464965	23.3373	18.8224	2.47586e-79	9.26703e-121	0.464965	0.670803
oth_snpctr000911_ref	0.135712	4.77655	3.85245	5.84699e-05	8.91641e-07	0.135712	0.195792
oth_snpctr000915_alt	0.0238082	-1.53176	-1.23542	0.891662	0.937209	0.0238082	0.034348
oth_snpctr000915_ref	0.115934	3.6616	2.95321	0.00157243	0.00012532	0.115934	0.167258
oth_snpctr000916_alt	0.105682	3.08365	2.48707	0.00644001	0.0010224	0.105682	0.152467
oth_snpctr000916_ref	0.040609	-0.58466	-0.471549	0.681376	0.720612	0.040609	0.0585863
oth_snpctr000917_alt	0.658831	34.266	27.6367	2.01624e-168	1.26112e-257	0.658831	0.950492
oth_snpctr000918_alt	0.333333	15.9169	12.8375	5.0514e-38	2.41835e-57	0.333333	0.480898
oth_snpctr000919_alt	0.167245	6.55412	5.28613	6.24672e-08	2.79858e-11	0.167245	0.241284
oth_snpctr000919_ref	0.0813257	1.71064	1.37969	0.0838409	0.0435738	0.0813257	0.117328
oth_snpctr000920_alt	0.0923076	2.32971	1.879	0.0301226	0.00991065	0.0923076	0.133172
oth_snpctr000920_ref	0.144886	5.29367	4.26953	9.79428e-06	5.99428e-08	0.144886	0.209026
oth_snpctr000921_alt	0.0406784	-0.580743	-0.468389	0.680247	0.719293	0.0406784	0.0586866
oth_snpctr000921_ref	0.0635461	0.708362	0.571319	0.283892	0.23936	0.0635461	0.0916777
oth_snpctr000922_alt	0.0777713	1.51027	1.21808	0.111596	0.0654875	0.0777713	0.1122
oth_snpctr000922_ref	0.0508473	-0.00749795	-0.00604736	0.502413	0.502991	0.0508473	0.0733572
oth_snpctr000923_alt	0.0365293	-0.81464	-0.657036	0.744421	0.792361	0.0365293	0.0527006
oth_snpctr000923_ref	0.125899	4.22334	3.40627	0.000329282	1.20353e-05	0.125899	0.181634
oth_snpctr000924_alt	0.0596551	0.489016	0.394409	0.34664	0.312415	0.0596551	0.0860641
oth_snpctr000924_ref	0.127861	4.33395	3.49548	0.000236603	7.32285e-06	0.127861	0.184465
oth_snpctr000925_alt	0.04791	-0.173085	-0.139599	0.555511	0.568708	0.04791	0.0691195
oth_snpctr000926_ref	0.0923077	2.32972	1.879	0.0301222	0.00991047	0.0923077	0.133172
oth_snpctr000927_alt	0.102041	2.8784	2.32153	0.0101292	0.0019985	0.102041	0.147214
oth_snpctr000927_ref	0.0917431	2.29789	1.85333	0.0319175	0.0107839	0.0917431	0.132357
oth_snpctr000928_ref	0.04	-0.618989	-0.499236	0.691194	0.732038	0.04	0.0577078
oth_snpctr000930_alt	0.102563	2.90783	2.34527	0.00950676	0.00181974	0.102563	0.147967
oth_snpctr000932_ref	0.0455696	-0.305016	-0.246006	0.597161	0.619823	0.0455696	0.0657431
oth_snpctr000933_ref	0.0238095	-1.53169	-1.23536	0.891651	0.9372	0.0238095	0.0343499
oth_snpctr000935_alt	0.0499997	-0.0552816	-0.0445865	0.517782	0.522043	0.0499997	0.0721343
oth_snpctr000935_ref	0.0454547	-0.311494	-0.251231	0.599182	0.622288	0.0454547	0.0655773
oth_snpctr000936_ref	0.339292	16.2528	13.1085	1.47251e-39	1.06667e-59	0.339292	0.489495
oth_snpctr000937_alt	0.147061	5.41632	4.36845	6.25651e-06	3.04189e-08	0.147061	0.212165
oth_snpctr000937_ref	0.0583328	0.414473	0.334287	0.369082	0.339264	0.0583328	0.0841564
oth_snpctr000940_alt	0.107692	3.19698	2.57848	0.00496181	0.000694363	0.107692	0.155367
oth_snpctr000941_ref	0.142102	5.13674	4.14296	1.71427e-05	1.39774e-07	0.142102	0.20501
oth_snpctr000942_alt	0.348486	16.7711	13.5265	5.45579e-42	1.98509e-63	0.348486	0.502759
oth_snpctr000942_ref	0.232762	10.2475	8.26496	6.98709e-17	6.07271e-25	0.232762	0.335805
oth_snpctr000943_alt	0.122606	4.03768	3.25653	0.000563908	2.69907e-05	0.122606	0.176882
oth_snpctr000943_ref	0.0907036	2.23929	1.80607	0.0354538	0.0125684	0.0907036	0.130858
oth_snpctr000945_alt	0.0262302	-1.39522	-1.1253	0.869768	0.918526	0.0262302	0.0378422
oth_snpctr000946_ref	0.0138889	-2.09093	-1.68641	0.954142	0.981733	0.0138889	0.0200375
oth_snpctr000953_alt	0.175122	6.99813	5.64424	8.29565e-09	1.29697e-12	0.175122	0.252647
oth_snpctr000953_ref	0.118518	3.80726	3.07069	0.00106783	7.02576e-05	0.118518	0.170985
oth_snpctr000954_ref	0.183338	7.46134	6.01783	8.83865e-10	4.28248e-14	0.183338	0.264501
oth_snpctr000955_alt	0.0199961	-1.74666	-1.40874	0.920544	0.959652	0.0199961	0.0288483
oth_snpctr000956_alt	0.105882	3.09496	2.49619	0.00627676	0.00098421	0.105882	0.152756
oth_snpctr000957_ref	0.0320511	-1.06709	-0.860642	0.805282	0.857034	0.0320511	0.04624
oth_snpctr000960_alt	0.0333322	-0.994868	-0.802396	0.788838	0.8401	0.0333322	0.0480882
oth_snpctr000960_ref	0.20205	8.51614	6.86856	3.24262e-12	8.2482e-18	0.20205	0.291496
oth_snpctr000961_ref	0.0512821	0.0170082	0.0137177	0.494528	0.493215	0.0512821	0.0739844
oth_snpctr000963_alt	0.0714285	1.15271	0.929702	0.176263	0.124514	0.0714285	0.10305
oth_snpctr000963_ref	0.132867	4.61616	3.72309	9.83982e-05	1.95453e-06	0.132867	0.191687
oth_snpctr000964_alt	0.2014	8.47954	6.83904	3.98618e-12	1.13045e-17	0.2014	0.290559
oth_snpctr000964_ref	0.0380413	-0.729405	-0.58829	0.721831	0.767123	0.0380413	0.054882
oth_snpctr000965_alt	0.312504	14.7427	11.8905	6.63098e-33	1.71426e-49	0.312504	0.450847
oth_snpctr000965_ref	0.225807	9.85537	7.9487	9.42387e-16	3.24881e-23	0.225807	0.32577
oth_snpctr000966_alt	0.0489735	-0.113132	-0.0912446	0.536351	0.545037	0.0489735	0.0706538
oth_snpctr000966_ref	0.290906	13.5252	10.9085	5.24592e-28	5.55184e-42	0.290906	0.419689
oth_snpctr000967_ref	0.186662	7.64868	6.16893	3.43776e-10	1.01527e-14	0.186662	0.269296
oth_snpctr000968_alt	0.152173	5.70447	4.60086	2.10378e-06	5.83516e-09	0.152173	0.219539
oth_snpctr000968_ref	0.232558	10.2359	8.25564	7.55423e-17	6.84283e-25	0.232558	0.33551
oth_snpctr000969_alt	0.0277777	-1.30799	-1.05494	0.854273	0.904561	0.0277777	0.0400748
oth_snpctr000969_ref	0.0555554	0.257908	0.208012	0.41761	0.398239	0.0555554	0.0801495
oth_snpctr000972_alt	0.180555	7.30443	5.89128	1.91613e-09	1.39225e-13	0.180555	0.260486
oth_snpctr000974_alt	0.263749	11.9943	9.6738	1.94812e-22	1.90363e-33	0.263749	0.380509
oth_snpctr000974_ref	0.327492	15.5877	12.572	1.50534e-36	4.41608e-55	0.327492	0.472472
oth_snpctr000975_ref	0.229886	10.0854	8.1342	2.07332e-16	3.20623e-24	0.229886	0.331656
oth_snpctr000976_alt	0.089347	2.16282	1.74439	0.0405457	0.0152776	0.089347	0.1289
oth_snpctr000976_ref	0.0385375	-0.701432	-0.565729	0.714211	0.758483	0.0385375	0.0555979
oth_snpctr000981_ref	0.0363637	-0.823975	-0.664564	0.746835	0.795023	0.0363637	0.0524618
oth_snpctr000982_alt	0.0281683	-1.28597	-1.03718	0.850174	0.900774	0.0281683	0.0406382
oth_snpctr000983_ref	0.194969	8.11696	6.54661	2.9428e-11	2.38996e-16	0.194969	0.28128
oth_snpctr000985_ref	0.0706519	1.10893	0.894391	0.185556	0.13373	0.0706519	0.101929
oth_snpctr000986_alt	0.0751392	1.36189	1.09842	0.136012	0.0866156	0.0751392	0.108403
oth_snpctr000986_ref	0.12444	4.14112	3.33996	0.000418952	1.72805e-05	0.12444	0.17953
oth_snpctr000988_alt	0.123968	4.11448	3.31847	0.000452563	1.94031e-05	0.123968	0.178848
oth_snpctr000990_alt	0.0350877	-0.895906	-0.72258	0.765031	0.814849	0.0350877	0.0506209
oth_snpctr000992_alt	0.208334	8.87038	7.15427	4.20595e-13	3.64486e-19	0.208334	0.300562
oth_snpctr000992_ref	0.0882758	2.10243	1.69569	0.0449726	0.0177576	0.0882758	0.127355
oth_snpctr000993_alt	0.0894746	2.17002	1.75019	0.0400425	0.0150028	0.0894746	0.129085
oth_snpctr000994_alt	0.0666664	0.88426	0.713187	0.237865	0.188278	0.0666664	0.0961793
oth_snpctr000994_ref	0.246651	11.0304	8.89642	2.88382e-19	1.3629e-28	0.246651	0.355842
oth_snpctr000996_ref	0.116921	3.71721	2.99806	0.00135851	0.000100716	0.116921	0.168681
oth_snpctr000997_alt	0.142012	5.13166	4.13886	1.74516e-05	1.43599e-07	0.142012	0.20488
oth_snpctr000998_alt	0.0347226	-0.916489	-0.73918	0.770101	0.820295	0.0347226	0.0500941
oth_snpctr000998_ref	0.127452	4.31088	3.47687	0.00025365	8.13044e-06	0.127452	0.183874
oth_snpctr000999_ref	0.0352959	-0.884167	-0.713112	0.762112	0.811697	0.0352959	0.0509213
oth_snpctr001003_alt	0.127451	4.31084	3.47684	0.000253679	8.13186e-06	0.127451	0.183873
oth_snpctr001003_ref	0.0654545	0.815944	0.658087	0.255241	0.207266	0.0654545	0.0944309
oth_snpctr001004_alt	0.140187	5.02879	4.05589	2.49716e-05	2.46795e-07	0.140187	0.202247
oth_snpctr001004_ref	0.0481928	-0.157142	-0.12674	0.550427	0.562433	0.0481928	0.0695275
oth_snpctr001006_alt	0.0340136	-0.956458	-0.771416	0.77977	0.830579	0.0340136	0.0490712
oth_snpctr001008_alt	0.0260877	-1.40326	-1.13177	0.871135	0.91973	0.0260877	0.0376367
oth_snpctr001008_ref	0.0847457	1.90344	1.53519	0.0623689	0.0284919	0.0847457	0.122262
oth_snpctr001009_alt	0.0958637	2.53018	2.04068	0.0206413	0.00570018	0.0958637	0.138302
oth_snpctr001009_ref	0.130044	4.457	3.59473	0.000162365	4.15567e-06	0.130044	0.187614
oth_snpctr001016_alt	0.051282	0.0170069	0.0137167	0.494528	0.493216	0.051282	0.0739843
oth_snpctr001016_ref	0.116667	3.7029	2.98651	0.00141089	0.000106576	0.116667	0.168314
oth_snpctr001017_ref	0.144243	5.25745	4.24032	1.11601e-05	7.30322e-08	0.144243	0.208099
oth_snpctr001019_alt	0.14	5.01825	4.04739	2.58956e-05	2.60722e-07	0.14	0.201977
oth_snpctr001019_ref	0.0221241	-1.6267	-1.31199	0.905238	0.948099	0.0221241	0.0319183
oth_snpctr001020_ref	0.035294	-0.88428	-0.713203	0.76214	0.811727	0.035294	0.0509184
oth_snpctr001021_alt	0.0401727	-0.609252	-0.491383	0.688422	0.728821	0.0401727	0.057957
oth_snpctr001021_ref	0.160002	6.1458	4.9568	3.58311e-07	3.97802e-10	0.160002	0.230834
oth_snpctr001023_alt	0.0634056	0.700439	0.564929	0.286061	0.241827	0.0634056	0.0914749
oth_snpctr001023_ref	0.0869574	2.02812	1.63575	0.0509464	0.0212742	0.0869574	0.125453
oth_snpctr001026_ref	0.0322574	-1.05546	-0.851265	0.802689	0.854392	0.0322574	0.0465375
oth_snpctr001027_alt	0.0500016	-0.0551756	-0.044501	0.517747	0.522001	0.0500016	0.072137
oth_snpctr001027_ref	0.0328957	-1.01948	-0.822242	0.794531	0.846011	0.0328957	0.0474585
oth_snpctr001029_alt	0.426666	21.1783	17.0811	1.0268e-65	7.56586e-100	0.426666	0.61555
oth_snpctr001030_ref	0.0867469	2.01625	1.62617	0.0519563	0.021887	0.0867469	0.125149
oth_snpctr001031_ref	0.206573	8.77114	7.07423	7.51416e-13	8.84359e-19	0.206573	0.298022
oth_snpctr001032_alt	0.150248	5.59594	4.51332	3.19097e-06	1.09712e-08	0.150248	0.216762
oth_snpctr001035_alt	0.135983	4.79179	3.86475	5.56026e-05	8.26502e-07	0.135983	0.196182
oth_snpctr001035_ref	0.191617	7.928	6.39421	8.06891e-11	1.11349e-15	0.191617	0.276444
oth_snpctr001036_alt	0.168066	6.6004	5.32346	5.09072e-08	2.05021e-11	0.168066	0.242468
oth_snpctr001038_alt	0.0498725	-0.0624547	-0.0503719	0.520087	0.5249	0.0498725	0.0719507
oth_snpctr001038_ref	0.0697675	1.05908	0.854182	0.196502	0.144782	0.0697675	0.100653
oth_snpctr001039_alt	0.188172	7.73382	6.2376	2.22174e-10	5.21835e-15	0.188172	0.271475
oth_snpctr001039_ref	0.137564	4.88091	3.93662	4.13183e-05	5.27994e-07	0.137564	0.198462
oth_snpctr001042_alt	0.132584	4.60021	3.71023	0.000103537	2.11036e-06	0.132584	0.191279
oth_snpctr001042_ref	0.199541	8.37473	6.75452	7.16566e-12	2.76743e-17	0.199541	0.287877
oth_snpctr001043_ref	0.109615	3.3054	2.66592	0.00383892	0.00047421	0.109615	0.158142
oth_snpctr001045_ref	0.114283	3.56852	2.87814	0.00200016	0.000179501	0.114283	0.164875
oth_snpctr001048_alt	0.0677969	0.947991	0.764588	0.222258	0.171567	0.0677969	0.0978103
oth_snpctr001048_ref	0.0792455	1.59337	1.28511	0.0993767	0.0555383	0.0792455	0.114327
oth_snpctr001049_ref	0.205713	8.72263	7.03511	9.95531e-13	1.35903e-18	0.205713	0.296781
oth_snpctr001050_alt	0.0673481	0.922692	0.744183	0.228383	0.178084	0.0673481	0.0971628
oth_snpctr001050_ref	0.133333	4.64243	3.74428	9.04554e-05	1.72168e-06	0.133333	0.192359
oth_snpctr001051_alt	0.0479995	-0.168038	-0.135529	0.553903	0.566723	0.0479995	0.0692486
oth_snpctr001053_alt	0.109589	3.30391	2.66472	0.00385264	0.000476733	0.109589	0.158104
oth_snpctr001053_ref	0.0691246	1.02283	0.824951	0.2047	0.153193	0.0691246	0.0997257
oth_snpctr001055_alt	0.306667	14.4137	11.6251	1.5359e-31	2.1232e-47	0.306667	0.442427
oth_snpctr001055_ref	0.0706842	1.11075	0.895859	0.185164	0.133338	0.0706842	0.101976
oth_snpctr001057_alt	0.189056	7.78363	6.27777	1.71731e-10	3.5236e-15	0.189056	0.27275
oth_snpctr001060_alt	0.0366972	-0.805173	-0.6494	0.74196	0.78964	0.0366972	0.0529429
oth_snpctr001060_ref	0.160824	6.19213	4.99417	2.9545e-07	2.96785e-10	0.160824	0.232019
oth_snpctr001063_alt	0.188677	7.76226	6.26054	1.91829e-10	4.1714e-15	0.188677	0.272203
oth_snpctr001064_ref	0.0384619	-0.705696	-0.569168	0.715379	0.759811	0.0384619	0.0554888
oth_snpctr001068_alt	0.160461	6.17171	4.9777	3.21725e-07	3.37781e-10	0.160461	0.231497
oth_snpctr001068_ref	0.265199	12.076	9.73973	1.02043e-22	7.06964e-34	0.265199	0.382601
oth_snpctr001073_alt	0.047619	-0.189486	-0.152827	0.560733	0.575144	0.047619	0.0686997
oth_snpctr001073_ref	0.174544	6.96559	5.61799	9.65946e-09	1.63514e-12	0.174544	0.251814
oth_snpctr001074_alt	0.0545454	0.200972	0.162091	0.435617	0.42036	0.0545454	0.0786924
oth_snpctr001074_ref	0.0495057	-0.083132	-0.0670489	0.526729	0.533127	0.0495057	0.0714216
oth_snpctr001079_alt	0.0447426	-0.351637	-0.283608	0.611644	0.637445	0.0447426	0.0645499
oth_snpctr001079_ref	0.0391199	-0.668605	-0.539253	0.705144	0.748126	0.0391199	0.056438
oth_snpctr001080_alt	0.0803571	1.65604	1.33565	0.0908313	0.0488569	0.0803571	0.115931
oth_snpctr001081_alt	0.148355	5.48925	4.42727	4.77158e-06	2.01819e-08	0.148355	0.214031
oth_snpctr001081_ref	0.227421	9.94638	8.0221	5.19756e-16	1.30764e-23	0.227421	0.328099
oth_snpctr001082_alt	0.32773	15.601	12.5828	1.31297e-36	3.58053e-55	0.32773	0.472815
oth_snpctr001082_ref	0.121579	3.97981	3.20985	0.00066401	3.44853e-05	0.121579	0.175401
oth_snpctr001083_ref	0.0604574	0.534242	0.430884	0.333276	0.296587	0.0604574	0.0872215
oth_snpctr001084_alt	0.0717949	1.17336	0.946359	0.171983	0.120325	0.0717949	0.103578
oth_snpctr001084_ref	0.0716421	1.16475	0.939411	0.17376	0.12206	0.0716421	0.103358
oth_snpctr001085_ref	0.0789461	1.5765	1.2715	0.101776	0.0574558	0.0789461	0.113895
oth_snpctr001088_alt	0.553192	28.3109	22.8337	1.06127e-115	1.27041e-176	0.553192	0.798087
oth_snpctr001089_alt	0.202899	8.56403	6.90719	2.47171e-12	5.44931e-18	0.202899	0.292722
oth_snpctr001090_ref	0.0325202	-1.04064	-0.839315	0.799354	0.850979	0.0325202	0.0469167
oth_snpctr001091_alt	0.0595238	0.481615	0.388439	0.348845	0.31504	0.0595238	0.0858747
oth_snpctr001093_alt	0.0321839	-1.0596	-0.854605	0.803615	0.855337	0.0321839	0.0464315
oth_snpctr001096_alt	0.0674995	0.931223	0.751064	0.226307	0.175869	0.0674995	0.0973812
oth_snpctr001098_alt	0.201693	8.49603	6.85235	3.63243e-12	9.80916e-18	0.201693	0.290981
oth_snpctr001098_ref	0.186291	7.62778	6.15207	3.82382e-10	1.19412e-14	0.186291	0.268761
oth_snpctr001099_alt	0.244355	10.901	8.79202	7.34493e-19	5.70143e-28	0.244355	0.352529
oth_snpctr001099_ref	0.0822357	1.76194	1.42106	0.0776491	0.03904	0.0822357	0.118641
oth_snpctr001100_ref	0.0253164	-1.44674	-1.16684	0.878363	0.926015	0.0253164	0.0365239
oth_snpctr001101_ref	0.159722	6.13002	4.94407	3.82532e-07	4.39341e-10	0.159722	0.23043
oth_snpctr001105_ref	0.0592592	0.4667	0.37641	0.353306	0.320357	0.0592592	0.085493
oth_snpctr001106_ref	0.182474	7.41263	5.97854	1.12571e-09	6.19107e-14	0.182474	0.263255
oth_snpctr001107_ref	0.139534	4.99197	4.0262	2.83429e-05	2.98831e-07	0.139534	0.201305
oth_snpctr001109_alt	0.301709	14.1342	11.3997	2.09752e-30	1.16916e-45	0.301709	0.435274
oth_snpctr001109_ref	0.0557213	0.267258	0.215553	0.414668	0.394635	0.0557213	0.0803888
oth_snpctr001110_alt	0.0951493	2.48991	2.0082	0.0223111	0.0063888	0.0951493	0.137271
oth_snpctr001110_ref	0.135658	4.77348	3.84998	5.90648e-05	9.05363e-07	0.135658	0.195713
oth_snpctr001111_alt	0.136022	4.79401	3.86654	5.51952e-05	8.17383e-07	0.136022	0.196239
oth_snpctr001111_ref	0.168892	6.64695	5.361	4.13818e-08	1.49614e-11	0.168892	0.243659
oth_snpctr001112_alt	0.0660779	0.851085	0.686429	0.246221	0.197361	0.0660779	0.0953302
oth_snpctr001112_ref	0.182648	7.42242	5.98644	1.07241e-09	5.74995e-14	0.182648	0.263505
oth_snpctr001113_alt	0.148148	5.47756	4.41785	4.98449e-06	2.15613e-08	0.148148	0.213732
oth_snpctr001113_ref	0.03719	-0.777396	-0.626997	0.734669	0.781537	0.03719	0.0536538
oth_snpctr001114_ref	0.0252105	-1.45271	-1.17166	0.879333	0.926847	0.0252105	0.0363711
oth_snpctr001115_alt	0.0933343	2.38759	1.92568	0.0270725	0.00847961	0.0933343	0.134653
oth_snpctr001120_ref	0.0638297	0.724351	0.584215	0.279538	0.234425	0.0638297	0.0920869
oth_snpctr001121_alt	0.0209742	-1.69152	-1.36427	0.913758	0.954631	0.0209742	0.0302594
oth_snpctr001121_ref	0.186031	7.61311	6.14024	4.11982e-10	1.33786e-14	0.186031	0.268386
oth_snpctr001122_alt	0.10989	3.32087	2.67839	0.00369881	0.000448693	0.10989	0.158537
oth_snpctr001122_ref	0.055814	0.272484	0.219768	0.413026	0.392625	0.055814	0.0805226
oth_snpctr001125_alt	0.0298507	-1.19113	-0.960688	0.831645	0.883199	0.0298507	0.0430654
oth_snpctr001125_ref	0.250583	11.2521	9.07518	5.67433e-20	1.13116e-29	0.250583	0.361514
oth_snpctr001126_alt	0.0566038	0.317009	0.255679	0.3991	0.375619	0.0566038	0.0816621
oth_snpctr001127_alt	0.240016	10.6564	8.59475	4.17216e-18	8.13931e-27	0.240016	0.34627
oth_snpctr001127_ref	0.0349032	-0.906309	-0.73097	0.767601	0.817614	0.0349032	0.0503546
oth_snpctr001128_alt	0.0853868	1.93957	1.56433	0.0588695	0.0262157	0.0853868	0.123187
oth_snpctr001128_ref	0.251287	11.2918	9.1072	4.22681e-20	7.20602e-30	0.251287	0.36253
oth_snpctr001129_alt	0.0623149	0.638956	0.515341	0.303158	0.261426	0.0623149	0.0899014
oth_snpctr001129_ref	0.0529866	0.113095	0.0912152	0.463661	0.454978	0.0529866	0.0764435
oth_snpctr001130_alt	0.22093	9.58048	7.72699	5.50582e-15	4.82964e-22	0.22093	0.318735
oth_snpctr001131_alt	0.159087	6.09425	4.91522	4.43404e-07	5.49763e-10	0.159087	0.229514
oth_snpctr001131_ref	0.0243904	-1.49894	-1.20895	0.886658	0.933055	0.0243904	0.0351879
oth_snpctr001139_alt	0.0473508	-0.204606	-0.165022	0.565537	0.58106	0.0473508	0.0683128
oth_snpctr001139_ref	0.5076	25.7407	20.7608	4.8976e-96	2.04764e-146	0.5076	0.732311
oth_snpctr001140_alt	0.201923	8.509	6.86281	3.37604e-12	8.77192e-18	0.201923	0.291313
oth_snpctr001142_ref	0.12381	4.10556	3.31128	0.000464358	2.0167e-05	0.12381	0.178619
oth_snpctr001143_alt	0.0628496	0.669096	0.539649	0.294719	0.251717	0.0628496	0.0906728
oth_snpctr001143_ref	0.112276	3.4554	2.7869	0.00266071	0.000274735	0.112276	0.161981
oth_snpctr001144_alt	0.0215045	-1.66162	-1.34016	0.909903	0.951706	0.0215045	0.0310245
oth_snpctr001144_ref	0.428571	21.2857	17.1677	2.31834e-66	7.69961e-101	0.428571	0.618298
oth_snpctr001145_alt	0.0238104	-1.53164	-1.23532	0.891644	0.937194	0.0238104	0.0343511
oth_snpctr001145_ref	0.0784315	1.54749	1.2481	0.105996	0.0608726	0.0784315	0.113153
oth_snpctr001146_alt	0.0399758	-0.620355	-0.500338	0.691581	0.732488	0.0399758	0.0576728
oth_snpctr001146_ref	0.136367	4.81345	3.88222	5.1754e-05	7.41721e-07	0.136367	0.196736
oth_snpctr001147_alt	0.0705883	1.10535	0.891502	0.18633	0.134504	0.0705883	0.101837
oth_snpctr001147_ref	0.137872	4.89828	3.95064	3.89718e-05	4.83387e-07	0.137872	0.198907
oth_snpctr001150_ref	0.0408161	-0.572984	-0.462132	0.678007	0.716672	0.0408161	0.0588851
oth_snpctr001151_alt	0.0804588	1.66177	1.34027	0.0900781	0.0482796	0.0804588	0.116077
oth_snpctr001151_ref	0.172663	6.85951	5.53244	1.57905e-08	3.45474e-12	0.172663	0.249099
oth_snpctr001152_ref	0.140352	5.03812	4.06342	2.41795e-05	2.35063e-07	0.140352	0.202486
oth_snpctr001153_alt	0.0366972	-0.805175	-0.649402	0.741961	0.789641	0.0366972	0.0529429
oth_snpctr001153_ref	0.0425764	-0.473751	-0.382096	0.648805	0.682161	0.0425764	0.0614248
oth_snpctr001154_alt	0.0476193	-0.189472	-0.152816	0.560728	0.575139	0.0476193	0.0687001
oth_snpctr001154_ref	0.0353982	-0.878405	-0.708464	0.760672	0.810138	0.0353982	0.0510688
oth_snpctr001155_ref	0.0369816	-0.78914	-0.636469	0.737765	0.784985	0.0369816	0.0533532
oth_snpctr001157_alt	0.022388	-1.61182	-1.29999	0.903197	0.946499	0.022388	0.0322991
oth_snpctr001157_ref	0.264133	12.0159	9.69127	1.64207e-22	1.46517e-33	0.264133	0.381064
oth_snpctr001159_ref	0.107438	3.18265	2.56692	0.00513037	0.000729676	0.107438	0.155
oth_snpctr001165_alt	0.0714283	1.1527	0.929692	0.176265	0.124517	0.0714283	0.103049
oth_snpctr001165_ref	0.0783411	1.54239	1.24399	0.106751	0.0614895	0.0783411	0.113022
oth_snpctr001166_alt	0.0325205	-1.04063	-0.839303	0.79935	0.850976	0.0325205	0.0469171
oth_snpctr001166_ref	0.257634	11.6496	9.39578	2.83986e-21	1.15324e-31	0.257634	0.371687
oth_snpctr001168_alt	0.0350865	-0.895975	-0.722635	0.765048	0.814867	0.0350865	0.0506191
oth_snpctr001168_ref	0.0612245	0.577488	0.465764	0.320692	0.281805	0.0612245	0.0883283
oth_snpctr001170_ref	0.0864	1.99669	1.6104	0.0536552	0.0229294	0.0864	0.124649
oth_snpctr001171_alt	0.194693	8.10142	6.53408	3.20012e-11	2.71605e-16	0.194693	0.280882
oth_snpctr001173_alt	0.0535715	0.146069	0.11781	0.453109	0.441933	0.0535715	0.0772873
oth_snpctr001176_alt	0.0444448	-0.368424	-0.297147	0.616823	0.643722	0.0444448	0.0641203
oth_snpctr001178_alt	0.196071	8.17909	6.59672	2.10176e-11	1.42999e-16	0.196071	0.28287
oth_snpctr001178_ref	0.030303	-1.16563	-0.940122	0.826423	0.878118	0.030303	0.043718
oth_snpctr001179_alt	0.0380951	-0.726373	-0.585845	0.72101	0.766195	0.0380951	0.0549596
oth_snpctr001180_alt	0.0477612	-0.181472	-0.146363	0.558183	0.572001	0.0477612	0.0689048
oth_snpctr001180_ref	0.243244	10.8383	8.7415	1.15022e-18	1.13278e-27	0.243244	0.350926
oth_snpctr001182_alt	0.0545454	0.200973	0.162091	0.435617	0.42036	0.0545454	0.0786924
oth_snpctr001185_alt	0.215686	9.28486	7.48856	3.48156e-14	8.09598e-21	0.215686	0.311169
oth_snpctr001187_alt	0.0993793	2.72837	2.20052	0.0138849	0.00318245	0.0993793	0.143374
oth_snpctr001187_ref	0.0824841	1.77594	1.43236	0.0760203	0.0378711	0.0824841	0.118999
oth_snpctr001188_alt	0.410004	20.239	16.3235	3.36031e-60	2.21997e-91	0.410004	0.59151
oth_snpctr001190_alt	0.103793	2.97715	2.40118	0.0081712	0.00145469	0.103793	0.149741
oth_snpctr001190_ref	0.10828	3.23011	2.60519	0.00459112	0.000618721	0.10828	0.156215
oth_snpctr001191_ref	0.0454546	-0.311501	-0.251237	0.599184	0.62229	0.0454546	0.0655771
oth_snpctr001193_alt	0.037037	-0.786019	-0.633951	0.736944	0.784072	0.037037	0.0534331
oth_snpctr001194_alt	0.0319332	-1.07373	-0.866004	0.806756	0.858529	0.0319332	0.0460699
oth_snpctr001194_ref	0.0775406	1.49727	1.2076	0.113601	0.0671618	0.0775406	0.111868
oth_snpctr001196_alt	0.214173	9.19958	7.41978	5.86575e-14	1.79681e-20	0.214173	0.308987
oth_snpctr001197_ref	0.153846	5.7988	4.67693	1.45599e-06	3.33961e-09	0.153846	0.221953
oth_snpctr001198_alt	0.245333	10.9561	8.83651	4.93773e-19	3.10453e-28	0.245333	0.353941
oth_snpctr001198_ref	0.0327869	-1.02561	-0.82719	0.795935	0.847462	0.0327869	0.0473015
oth_snpctr001199_alt	0.0403844	-0.597322	-0.481761	0.685012	0.724854	0.0403844	0.0582623
oth_snpctr001199_ref	0.0841174	1.86801	1.50662	0.0659542	0.0308801	0.0841174	0.121356
oth_snpctr001201_ref	0.242403	10.791	8.7033	1.61183e-18	1.89861e-27	0.242403	0.349714
oth_snpctr001204_alt	0.105769	3.08858	2.49105	0.0063684	0.00100559	0.105769	0.152593
oth_snpctr001204_ref	0.226189	9.87695	7.96611	8.18762e-16	2.62015e-23	0.226189	0.326322
oth_snpctr001205_ref	0.133177	4.63365	3.7372	9.30411e-05	1.7964e-06	0.133177	0.192134
oth_snpctr001208_alt	0.349432	16.8244	13.5695	3.03777e-42	8.08298e-64	0.349432	0.504123
oth_snpctr001209_ref	0.0326086	-1.03566	-0.835297	0.798225	0.84982	0.0326086	0.0470442
oth_snpctr001210_alt	0.170308	6.72679	5.42539	2.89135e-08	8.67215e-12	0.170308	0.245703
oth_snpctr001210_ref	0.184213	7.51065	6.0576	6.90836e-10	2.94176e-14	0.184213	0.265763
oth_snpctr001211_alt	0.0749946	1.35374	1.09184	0.137452	0.0879098	0.0749946	0.108194
oth_snpctr001211_ref	0.14964	5.56169	4.4857	3.63374e-06	1.33584e-08	0.14964	0.215885
oth_snpctr001212_alt	0.314808	14.8726	11.9953	1.88112e-33	2.48276e-50	0.314808	0.454172
oth_snpctr001213_ref	0.0601505	0.516942	0.416932	0.338364	0.302598	0.0601505	0.0867788
oth_snpctr001214_alt	0.0341879	-0.946633	-0.763493	0.777415	0.828087	0.0341879	0.0493226
oth_snpctr001215_ref	0.026087	-1.4033	-1.13181	0.871143	0.919736	0.026087	0.0376355
oth_snpctr001216_alt	0.110294	3.34365	2.69677	0.0035008	0.000413423	0.110294	0.15912
oth_snpctr001217_alt	0.409094	20.1877	16.2821	6.61162e-60	6.275e-91	0.409094	0.590198
oth_snpctr001217_ref	0.0909092	2.25089	1.81542	0.0347299	0.0121964	0.0909092	0.131154
oth_snpctr001218_alt	0.0624951	0.649116	0.523534	0.300301	0.258132	0.0624951	0.0901614
oth_snpctr001218_ref	0.0990991	2.71257	2.18778	0.0143428	0.00333821	0.0990991	0.14297
oth_snpctr001219_alt	0.045226	-0.324387	-0.261629	0.603196	0.627177	0.045226	0.0652473
oth_snpctr001222_alt	0.132808	4.6128	3.72039	9.94586e-05	1.98636e-06	0.132808	0.191601
oth_snpctr001222_ref	0.051282	0.0170053	0.0137154	0.494529	0.493216	0.051282	0.0739843
oth_snpctr001223_alt	0.0302419	-1.16907	-0.942899	0.827134	0.878813	0.0302419	0.0436299
oth_snpctr001223_ref	0.0768318	1.45731	1.17537	0.119923	0.0725156	0.0768318	0.110845
oth_snpctr001224_alt	0.035533	-0.870804	-0.702334	0.758764	0.808069	0.035533	0.0512633
oth_snpctr001224_ref	0.0668948	0.897133	0.723569	0.234665	0.184824	0.0668948	0.0965087
oth_snpctr001225_alt	0.124999	4.17263	3.36538	0.000382198	1.50549e-05	0.124999	0.180336
oth_snpctr001225_ref	0.168831	6.64353	5.35824	4.20185e-08	1.53129e-11	0.168831	0.243572
oth_snpctr001226_alt	0.185531	7.58496	6.11754	4.75158e-10	1.66289e-14	0.185531	0.267665
oth_snpctr001226_ref	0.0999995	2.76333	2.22872	0.0129162	0.00286076	0.0999995	0.144269
oth_snpctr001228_alt	0.0467821	-0.236664	-0.190878	0.575689	0.593541	0.0467821	0.0674923
oth_snpctr001228_ref	0.149998	5.58186	4.50197	3.36638e-06	1.18978e-08	0.149998	0.216401
oth_snpctr001229_alt	0.10101	2.82028	2.27466	0.0114632	0.00239906	0.10101	0.145726
oth_snpctr001230_alt	0.075	1.35404	1.09208	0.137398	0.0878612	0.075	0.108202
oth_snpctr001230_ref	0.13587	4.78541	3.8596	5.67855e-05	8.53173e-07	0.13587	0.196019
oth_snpctr001233_alt	0.0451978	-0.325977	-0.262912	0.603691	0.627779	0.0451978	0.0652066
oth_snpctr001234_alt	0.148758	5.51195	4.44558	4.38275e-06	1.7744e-08	0.148758	0.214612
oth_snpctr001234_ref	0.0288462	-1.24776	-1.00636	0.842879	0.89394	0.0288462	0.0416162
oth_snpctr001236_alt	0.0776697	1.50454	1.21347	0.112476	0.0662208	0.0776697	0.112054
oth_snpctr001236_ref	0.0516429	0.0373512	0.030125	0.487984	0.485103	0.0516429	0.074505
oth_snpctr001240_alt	0.103093	2.93772	2.36938	0.00890908	0.00165317	0.103093	0.148732
oth_snpctr001240_ref	0.245113	10.9437	8.82648	5.40092e-19	3.56126e-28	0.245113	0.353623
oth_snpctr001242_alt	0.181035	7.33148	5.91309	1.67873e-09	1.13816e-13	0.181035	0.261178
oth_snpctr001243_ref	0.218354	9.43526	7.60986	1.37192e-14	1.95019e-21	0.218354	0.315018
oth_snpctr001247_alt	0.126812	4.27483	3.4478	0.000282585	9.5641e-06	0.126812	0.182952
oth_snpctr001247_ref	0.126214	4.2411	3.42059	0.000312424	1.11215e-05	0.126214	0.182088
oth_snpctr001249_alt	0.20652	8.76814	7.07181	7.64605e-13	9.08177e-19	0.20652	0.297945
oth_snpctr001249_ref	0.33334	15.9173	12.8378	5.03229e-38	2.40433e-57	0.33334	0.480908
oth_snpctr001251_alt	0.17442	6.95857	5.61233	9.98108e-09	1.71873e-12	0.17442	0.251634
oth_snpctr001251_ref	0.12931	4.41565	3.56138	0.000184458	5.03533e-06	0.12931	0.186555
oth_snpctr001252_alt	0.231579	10.1808	8.21117	1.0952e-16	1.20781e-24	0.231579	0.334098
oth_snpctr001252_ref	0.36214	17.5408	14.1473	9.70648e-46	3.49607e-69	0.36214	0.522458
oth_snpctr001253_alt	0.0227979	-1.58871	-1.28135	0.899965	0.943937	0.0227979	0.0328904
oth_snpctr001253_ref	0.0968661	2.58669	2.08625	0.0184778	0.00484515	0.0968661	0.139748
oth_snpctr001254_alt	0.189189	7.79116	6.28384	1.65154e-10	3.31987e-15	0.189189	0.272942
oth_snpctr001255_alt	0.0496883	-0.0728345	-0.0587435	0.523422	0.529031	0.0496883	0.0716851
oth_snpctr001255_ref	0.0444909	-0.365824	-0.29505	0.616022	0.642752	0.0444909	0.0641869
oth_snpctr001257_alt	0.374996	18.2655	14.7318	2.01478e-49	7.78621e-75	0.374996	0.541004
oth_snpctr001257_ref	0.128303	4.35888	3.51559	0.000219389	6.53646e-06	0.128303	0.185103
oth_snpctr001258_alt	0.0229008	-1.58291	-1.27668	0.899142	0.943279	0.0229008	0.0330388
oth_snpctr001258_ref	0.0281694	-1.28591	-1.03713	0.850162	0.900762	0.0281694	0.0406399
oth_snpctr001259_alt	0.521751	26.5385	21.4042	6.10394e-102	1.74435e-155	0.521751	0.752728
oth_snpctr001263_ref	0.477612	24.0502	19.3974	4.06218e-84	4.15007e-128	0.477612	0.689048
oth_snpctr001266_ref	0.136986	4.84836	3.91037	4.60777e-05	6.22444e-07	0.136986	0.197629
oth_snpctr001268_alt	0.124771	4.15975	3.35498	0.000396853	1.59301e-05	0.124771	0.180006
oth_snpctr001268_ref	0.123494	4.08775	3.29691	0.000488766	2.17787e-05	0.123494	0.178164
oth_snpctr001269_alt	0.0869626	2.02841	1.63598	0.0509218	0.0212594	0.0869626	0.125461
oth_snpctr001269_ref	0.113871	3.54531	2.85941	0.00212212	0.000196078	0.113871	0.164281
oth_snpctr001270_alt	0.0873015	2.04751	1.65139	0.0493299	0.0203041	0.0873015	0.125949
oth_snpctr001270_ref	0.0474683	-0.197981	-0.159678	0.563433	0.57847	0.0474683	0.0684823
oth_snpctr001271_ref	0.0869565	2.02806	1.6357	0.050951	0.021277	0.0869565	0.125452
oth_snpctr001272_alt	0.0898617	2.19184	1.76779	0.0385478	0.0141957	0.0898617	0.129643
oth_snpctr001272_ref	0.0729218	1.23689	0.997596	0.159238	0.108064	0.0729218	0.105204
oth_snpctr001273_alt	0.0615384	0.595182	0.480035	0.315601	0.275861	0.0615384	0.0887811
oth_snpctr001274_alt	0.0838512	1.85301	1.49451	0.0675207	0.0319407	0.0838512	0.120972
oth_snpctr001274_ref	0.166672	6.52183	5.26008	7.19964e-08	3.47284e-11	0.166672	0.240457
oth_snpctr001279_ref	0.341771	16.3925	13.2212	3.31169e-40	1.08098e-60	0.341771	0.493071
oth_snpctr001280_ref	0.268965	12.2883	9.91098	1.86489e-23	5.23144e-35	0.268965	0.388035
oth_snpctr001281_alt	0.273687	12.5545	10.1256	2.12576e-24	1.87755e-36	0.273687	0.394847
oth_snpctr001281_ref	0.0236689	-1.53961	-1.24175	0.892835	0.938172	0.0236689	0.034147
oth_snpctr001282_ref	0.102823	2.92252	2.35712	0.00920875	0.00173605	0.102823	0.148343
oth_snpctr001283_alt	0.0299631	-1.18479	-0.955575	0.830356	0.88195	0.0299631	0.0432277
oth_snpctr001283_ref	0.329185	15.683	12.6489	5.67153e-37	9.87923e-56	0.329185	0.474913
oth_snpctr001286_ref	0.0833329	1.82379	1.47095	0.0706524	0.034092	0.0833329	0.120224
oth_snpctr001287_alt	0.315	14.8834	12.004	1.69311e-33	2.11252e-50	0.315	0.454448
oth_snpctr001287_ref	0.0771515	1.47533	1.1899	0.117042	0.070062	0.0771515	0.111306
oth_snpctr001290_alt	0.313197	14.7818	11.922	4.54466e-33	9.60392e-50	0.313197	0.451847
oth_snpctr001290_ref	0.115385	3.63062	2.92822	0.00170452	0.000141369	0.115385	0.166465
oth_snpctr001291_ref	0.0833322	1.82375	1.47092	0.0706563	0.0340947	0.0833322	0.120223
oth_snpctr001292_ref	0.0555467	0.257414	0.207614	0.417765	0.398429	0.0555467	0.0801369
oth_snpctr001295_alt	0.147887	5.46285	4.40598	5.26543e-06	2.34281e-08	0.147887	0.213355
oth_snpctr001295_ref	0.272059	12.4627	10.0516	4.51773e-24	5.96005e-36	0.272059	0.392498
oth_snpctr001296_alt	0.169999	6.70939	5.41136	3.12748e-08	9.77215e-12	0.169999	0.245257
oth_snpctr001296_ref	0.251587	11.3087	9.12086	3.72667e-20	5.94233e-30	0.251587	0.362964
oth_snpctr001298_alt	0.150948	5.63544	4.54518	2.74442e-06	8.73054e-09	0.150948	0.217773
oth_snpctr001298_ref	0.395831	19.44	15.6791	1.05159e-55	1.76957e-84	0.395831	0.571063
oth_snpctr001300_alt	0.0183486	-1.83953	-1.48364	0.931048	0.967081	0.0183486	0.0264715
oth_snpctr001301_alt	0.129869	4.44715	3.58678	0.000167394	4.35092e-06	0.129869	0.187361
oth_snpctr001301_ref	0.0259928	-1.40861	-1.13609	0.872041	0.920524	0.0259928	0.0374997
oth_snpctr001302_alt	0.0539551	0.167693	0.135251	0.446207	0.433412	0.0539551	0.0778407
oth_snpctr001302_ref	0.0392166	-0.66315	-0.534853	0.703624	0.746383	0.0392166	0.0565776
oth_snpctr001304_alt	0.0925932	2.34582	1.89198	0.0292467	0.00949276	0.0925932	0.133584
oth_snpctr001304_ref	0.0375838	-0.755195	-0.609091	0.728768	0.774934	0.0375838	0.054222
oth_snpctr001305_alt	0.103286	2.94861	2.37816	0.00869972	0.00159603	0.103286	0.149011
oth_snpctr001305_ref	0.0751014	1.35976	1.09669	0.136388	0.0869532	0.0751014	0.108348
oth_snpctr001306_alt	0.0350875	-0.895918	-0.722589	0.765034	0.814852	0.0350875	0.0506206
oth_snpctr001306_ref	0.37179	18.0848	14.586	1.72379e-48	2.09981e-73	0.37179	0.536379
oth_snpctr001307_alt	0.306499	14.4042	11.6175	1.67913e-31	2.43427e-47	0.306499	0.442185
oth_snpctr001307_ref	0.226802	9.91151	7.99398	6.53256e-16	1.85496e-23	0.226802	0.327207
oth_snpctr001308_alt	0.0848141	1.90729	1.5383	0.0619881	0.0282415	0.0848141	0.122361
oth_snpctr001308_ref	0.0542627	0.185034	0.149236	0.440684	0.426601	0.0542627	0.0782845
oth_snpctr001309_ref	0.0937509	2.41108	1.94462	0.0259105	0.00795275	0.0937509	0.135254
oth_snpctr001311_alt	0.0681807	0.969624	0.782035	0.217097	0.166117	0.0681807	0.0983639
oth_snpctr001311_ref	0.0232559	-1.56289	-1.26053	0.896261	0.940961	0.0232559	0.0335512
oth_snpctr001312_alt	0.0689651	1.01384	0.8177	0.206764	0.155329	0.0689651	0.0994956
oth_snpctr001312_ref	0.0440835	-0.388792	-0.313575	0.623078	0.651285	0.0440835	0.063599
oth_snpctr001314_alt	0.135021	4.73758	3.82102	6.64491e-05	1.08142e-06	0.135021	0.194794
oth_snpctr001315_alt	0.0396819	-0.636919	-0.513697	0.696268	0.737911	0.0396819	0.0572489
oth_snpctr001315_ref	0.243055	10.8277	8.73292	1.24091e-18	1.27231e-27	0.243055	0.350654
oth_snpctr001316_ref	0.0800003	1.63593	1.31943	0.0935124	0.0509275	0.0800003	0.115416
oth_snpctr001318_alt	0.135417	4.75988	3.83901	6.17669e-05	9.68564e-07	0.135417	0.195365
oth_snpctr001322_ref	0.0240964	-1.51551	-1.22232	0.889206	0.935179	0.0240964	0.0347637
oth_snpctr001323_alt	0.0724637	1.21107	0.976768	0.164342	0.112935	0.0724637	0.104543
oth_snpctr001323_ref	0.0476194	-0.189465	-0.15281	0.560726	0.575136	0.0476194	0.0687003
oth_snpctr001324_alt	0.333333	15.9169	12.8375	5.0514e-38	2.41835e-57	0.333333	0.480898
oth_snpctr001324_ref	0.321428	15.2458	12.2963	4.74307e-35	8.77948e-53	0.321428	0.463723
oth_snpctr001325_alt	0.0645273	0.763677	0.615932	0.26897	0.22253	0.0645273	0.0930933
oth_snpctr001325_ref	0.0793635	1.60003	1.29048	0.0984426	0.0547964	0.0793635	0.114497
oth_snpctr001326_alt	0.344828	16.5649	13.3601	5.16816e-41	6.25267e-62	0.344828	0.497481
oth_snpctr001326_ref	0.141936	5.12738	4.13541	1.77162e-05	1.46904e-07	0.141936	0.20477
oth_snpctr001327_ref	0.192308	7.96696	6.42563	6.56627e-11	8.13146e-16	0.192308	0.277441
oth_snpctr001329_alt	0.283333	13.0983	10.5642	2.18286e-26	1.68396e-39	0.283333	0.408763
oth_snpctr001329_ref	0.291666	13.568	10.9431	3.58593e-28	3.09861e-42	0.291666	0.420785
oth_snpctr001330_ref	0.0857122	1.95792	1.57913	0.0571532	0.0251198	0.0857122	0.123657
oth_snpctr001331_alt	0.0727299	1.22608	0.988874	0.161362	0.110085	0.0727299	0.104927
oth_snpctr001331_ref	0.0317462	-1.08428	-0.874507	0.809079	0.860879	0.0317462	0.0458001
oth_snpctr001333_ref	0.302326	14.1689	11.4277	1.51967e-30	7.13308e-46	0.302326	0.436164
oth_snpctr001334_ref	0.0689655	1.01387	0.817718	0.206759	0.155323	0.0689655	0.0994962
oth_snpctr001335_ref	0.0380434	-0.729286	-0.588194	0.721799	0.767087	0.0380434	0.0548851
oth_snpctr001338_alt	0.042328	-0.487752	-0.393389	0.652984	0.687137	0.042328	0.0610664
oth_snpctr001338_ref	0.0506729	-0.0173344	-0.0139808	0.505577	0.506915	0.0506729	0.0731055
oth_snpctr001339_alt	0.362309	17.5504	14.155	8.70018e-46	2.9555e-69	0.362309	0.522702
oth_snpctr001340_ref	0.0186914	-1.82021	-1.46806	0.928956	0.965636	0.0186914	0.026966
oth_snpctr001345_alt	0.112265	3.45476	2.78639	0.00266496	0.000275388	0.112265	0.161964
oth_snpctr001345_ref	0.0657891	0.834806	0.6733	0.250378	0.201914	0.0657891	0.0949136
oth_snpctr001347_ref	0.358696	17.3467	13.9907	8.88414e-45	1.04521e-67	0.358696	0.517489
oth_snpctr001348_alt	0.236975	10.485	8.45649	1.37777e-17	5.06443e-26	0.236975	0.341883
oth_snpctr001349_alt	0.0687773	1.00326	0.809164	0.209211	0.157868	0.0687773	0.0992247
oth_snpctr001349_ref	0.0505053	-0.0267802	-0.0215991	0.508616	0.510682	0.0505053	0.0728637
oth_snpctr001350_alt	0.208693	8.89066	7.17063	3.73263e-13	3.03723e-19	0.208693	0.301081
oth_snpctr001350_ref	0.112177	3.44977	2.78236	0.00269822	0.000280527	0.112177	0.161837
oth_snpctr001352_alt	0.0392149	-0.663248	-0.534933	0.703652	0.746414	0.0392149	0.0565751
oth_snpctr001353_alt	0.189475	7.80726	6.29683	1.519e-10	2.92225e-15	0.189475	0.273354
oth_snpctr001353_ref	0.413002	20.408	16.4598	3.56881e-61	7.09859e-93	0.413002	0.595835
oth_snpctr001354_alt	0.178244	7.17415	5.78621	3.59971e-09	3.6378e-13	0.178244	0.257152
oth_snpctr001354_ref	0.161087	6.207	5.00616	2.77629e-07	2.70027e-10	0.161087	0.2324
oth_snpctr001355_ref	0.0515252	0.0307155	0.0247731	0.490118	0.487748	0.0515252	0.0743352
oth_snpctr001357_alt	0.142318	5.14895	4.15281	1.6421e-05	1.30975e-07	0.142318	0.205322
oth_snpctr001357_ref	0.132175	4.57713	3.69162	0.000111416	2.35695e-06	0.132175	0.190688
oth_snpctr001358_alt	0.245388	10.9592	8.83898	4.82994e-19	3.00138e-28	0.245388	0.354019
oth_snpctr001358_ref	0.134979	4.73522	3.81912	6.69651e-05	1.09411e-06	0.134979	0.194734
oth_snpctr001359_alt	0.04	-0.618989	-0.499236	0.691193	0.732038	0.04	0.0577078
oth_snpctr001360_alt	0.119047	3.83711	3.09476	0.000984862	6.22465e-05	0.119047	0.171749
oth_snpctr001360_ref	0.0826412	1.7848	1.4395	0.0750043	0.0371471	0.0826412	0.119226
oth_snpctr001361_ref	0.22	9.52804	7.68469	7.66811e-15	8.01423e-22	0.22	0.317393
oth_snpctr001362_alt	0.156566	5.95212	4.80059	7.90987e-07	1.32346e-09	0.156566	0.225877
oth_snpctr001365_ref	0.113475	3.52298	2.84141	0.00224576	0.000213362	0.113475	0.16371
oth_snpctr001367_alt	0.139438	4.98658	4.02185	2.88709e-05	3.07281e-07	0.139438	0.201167
oth_snpctr001368_ref	0.387526	18.9719	15.3015	3.73708e-53	1.45674e-80	0.387526	0.559082
oth_snpctr001372_ref	0.0277778	-1.30799	-1.05494	0.854273	0.904561	0.0277778	0.0400748
oth_snpctr001373_alt	0.0547348	0.21165	0.170703	0.432229	0.41619	0.0547348	0.0789657
oth_snpctr001373_ref	0.0407769	-0.575192	-0.463912	0.678645	0.717419	0.0407769	0.0588287
oth_snpctr001377_alt	0.136	4.79278	3.86554	5.54212e-05	8.22438e-07	0.136	0.196207
oth_snpctr001377_ref	0.136364	4.81326	3.88206	5.17867e-05	7.42428e-07	0.136364	0.196731
oth_snpctr001378_alt	0.0505051	-0.026791	-0.0216079	0.50862	0.510687	0.0505051	0.0728635
oth_snpctr001378_ref	0.0363597	-0.824201	-0.664747	0.746894	0.795087	0.0363597	0.052456
oth_snpctr001380_alt	0.0188088	-1.81359	-1.46272	0.928228	0.965129	0.0188088	0.0271354
oth_snpctr001382_alt	0.0502788	-0.0395488	-0.0318975	0.512723	0.515774	0.0502788	0.072537
oth_snpctr001382_ref	0.0739628	1.29558	1.04493	0.148028	0.097561	0.0739628	0.106706
oth_snpctr001383_alt	0.0877181	2.07099	1.67033	0.0474271	0.0191797	0.0877181	0.12655
oth_snpctr001383_ref	0.0786696	1.56091	1.25893	0.104028	0.0592726	0.0786696	0.113496
oth_snpctr001384_alt	0.0395583	-0.643886	-0.519317	0.69823	0.740175	0.0395583	0.0570706
oth_snpctr001385_alt	0.0310952	-1.12097	-0.904105	0.81703	0.868851	0.0310952	0.0448609
oth_snpctr001385_ref	0.0292683	-1.22396	-0.987167	0.83822	0.889517	0.0292683	0.0422252
oth_snpctr001387_alt	0.0848041	1.90672	1.53784	0.062044	0.0282782	0.0848041	0.122346
oth_snpctr001387_ref	0.239173	10.6089	8.55642	5.82123e-18	1.35507e-26	0.239173	0.345054
oth_snpctr001390_alt	0.0265487	-1.37727	-1.11082	0.866677	0.915786	0.0265487	0.0383016
oth_snpctr001390_ref	0.0557491	0.268825	0.216817	0.414175	0.394032	0.0557491	0.0804289
oth_snpctr001391_alt	0.313563	14.8024	11.9386	3.7215e-33	7.06896e-50	0.313563	0.452375
oth_snpctr001394_alt	0.0307694	-1.13934	-0.918918	0.820931	0.87272	0.0307694	0.0443908
oth_snpctr001395_alt	0.0681819	0.969694	0.782092	0.21708	0.1661	0.0681819	0.0983657
oth_snpctr001396_ref	0.339623	16.2715	13.1235	1.20752e-39	7.86741e-60	0.339623	0.489972
oth_snpctr001397_ref	0.359375	17.3849	14.0216	5.75222e-45	5.36416e-68	0.359375	0.518469
oth_snpctr001398_ref	0.303571	14.2392	11.4844	7.90314e-31	2.61755e-46	0.303571	0.437961
oth_snpctr001399_alt	0.196721	8.21577	6.6263	1.72099e-11	1.05406e-16	0.196721	0.283809
oth_snpctr001399_ref	0.235295	10.3902	8.38009	2.64435e-17	1.37332e-25	0.235295	0.339458
oth_snpctr001400_ref	0.0382713	-0.716442	-0.577836	0.718312	0.763141	0.0382713	0.0552137
oth_snpctr001401_ref	0.0543478	0.189832	0.153106	0.439157	0.424721	0.0543478	0.0784073
oth_snpctr001403_alt	0.0384646	-0.705544	-0.569046	0.715337	0.759764	0.0384646	0.0554927
oth_snpctr001403_ref	0.0521739	0.0672817	0.0542651	0.478362	0.473179	0.0521739	0.075271
oth_snpctr001404_ref	0.275363	12.649	10.2019	9.72524e-25	5.66511e-37	0.275363	0.397265
oth_snpctr001407_alt	0.102282	2.89199	2.33249	0.00983751	0.00191407	0.102282	0.147561
oth_snpctr001409_alt	0.113635	3.532	2.84868	0.00219505	0.000206216	0.113635	0.163941
oth_snpctr001409_ref	0.186046	7.61399	6.14095	4.10149e-10	1.3288e-14	0.186046	0.268408
oth_snpctr001410_alt	0.0273243	-1.33355	-1.07555	0.858936	0.908824	0.0273243	0.0394206
oth_snpctr001410_ref	0.0434782	-0.422913	-0.341094	0.633483	0.66382	0.0434782	0.0627258
oth_snpctr001411_alt	0.157066	5.98031	4.82333	7.05921e-07	1.11359e-09	0.157066	0.226598
oth_snpctr001411_ref	0.0666666	0.884272	0.713197	0.237862	0.188275	0.0666666	0.0961796
oth_snpctr001412_alt	0.225459	9.83578	7.9329	1.07041e-15	3.94755e-23	0.225459	0.325269
oth_snpctr001412_ref	0.0239538	-1.52355	-1.2288	0.890426	0.936189	0.0239538	0.0345581
oth_snpctr001413_alt	0.0232558	-1.5629	-1.26053	0.896261	0.940962	0.0232558	0.0335511
oth_snpctr001413_ref	0.147591	5.44615	4.39251	5.60254e-06	2.57363e-08	0.147591	0.212928
oth_snpctr001414_alt	0.23205	10.2073	8.23255	9.16371e-17	9.19518e-25	0.23205	0.334777
oth_snpctr001414_ref	0.158307	6.05028	4.87976	5.31077e-07	7.22988e-10	0.158307	0.228389
oth_snpctr001415_alt	0.0263158	-1.3904	-1.12141	0.868943	0.917796	0.0263158	0.0379656
oth_snpctr001415_ref	0.137254	4.86348	3.92257	4.38054e-05	5.76698e-07	0.137254	0.198016
oth_snpctr001416_alt	0.0575657	0.371234	0.299413	0.382312	0.355232	0.0575657	0.0830498
oth_snpctr001416_ref	0.0928571	2.36069	1.90398	0.0284563	0.00912039	0.0928571	0.133965
oth_snpctr001419_alt	0.0316092	-1.092	-0.880734	0.810769	0.862583	0.0316092	0.0456025
oth_snpctr001419_ref	0.212316	9.0949	7.33535	1.1057e-13	4.73381e-20	0.212316	0.306308
oth_snpctr001422_ref	0.242425	10.7922	8.70427	1.59817e-18	1.87404e-27	0.242425	0.349745
oth_snpctr001423_alt	0.0531923	0.124695	0.100571	0.459946	0.450382	0.0531923	0.0767403
oth_snpctr001423_ref	0.0555557	0.257923	0.208024	0.417605	0.398233	0.0555557	0.0801499
oth_snpctr001425_alt	0.177966	7.15849	5.77357	3.88047e-09	4.0786e-13	0.177966	0.256751
oth_snpctr001427_alt	0.242424	10.7921	8.70424	1.59851e-18	1.87465e-27	0.242424	0.349744
oth_snpctr001427_ref	0.0597017	0.491642	0.396526	0.345858	0.311486	0.0597017	0.0861313
oth_snpctr001428_alt	0.314831	14.8739	11.9963	1.85749e-33	2.43509e-50	0.314831	0.454205
oth_snpctr001430_alt	0.0676733	0.941022	0.758967	0.223936	0.173347	0.0676733	0.0976319
oth_snpctr001430_ref	0.0273973	-1.32943	-1.07223	0.858193	0.908147	0.0273973	0.0395259
oth_snpctr001431_alt	0.0260112	-1.40757	-1.13525	0.871865	0.920371	0.0260112	0.0375263
oth_snpctr001431_ref	0.0491834	-0.101297	-0.0816996	0.532557	0.540343	0.0491834	0.0709567
oth_snpctr001432_alt	0.0555562	0.257949	0.208045	0.417597	0.398223	0.0555562	0.0801506
oth_snpctr001434_ref	0.294117	13.7062	11.0545	1.04194e-28	4.65929e-43	0.294117	0.424322
oth_snpctr001437_alt	0.0645947	0.767472	0.618993	0.267961	0.221401	0.0645947	0.0931904
oth_snpctr001437_ref	0.202353	8.53324	6.88235	2.94358e-12	7.11543e-18	0.202353	0.291934
oth_snpctr001438_alt	0.205608	8.71671	7.03033	1.03025e-12	1.43207e-18	0.205608	0.296629
oth_snpctr001438_ref	0.134831	4.72685	3.81237	6.88195e-05	1.14013e-06	0.134831	0.19452
oth_snpctr001439_alt	0.043865	-0.401108	-0.323508	0.626845	0.65583	0.043865	0.0632838
oth_snpctr001439_ref	0.037037	-0.786018	-0.633951	0.736944	0.784072	0.037037	0.0534331
oth_snpctr001440_ref	0.17857	7.19254	5.80103	3.29537e-09	3.17987e-13	0.17857	0.257622
oth_snpctr001443_alt	0.137931	4.90161	3.95332	3.85371e-05	4.75271e-07	0.137931	0.198992
oth_snpctr001443_ref	0.0606084	0.542758	0.437753	0.330783	0.293648	0.0606084	0.0874395
oth_snpctr001445_alt	0.0953271	2.49993	2.01628	0.0218852	0.00621086	0.0953271	0.137528
oth_snpctr001445_ref	0.0253164	-1.44674	-1.16684	0.878363	0.926014	0.0253164	0.0365239
oth_snpctr001447_alt	0.158334	6.05176	4.88096	5.27864e-07	7.16358e-10	0.158334	0.228427
oth_snpctr001449_alt	0.0624999	0.649382	0.52375	0.300226	0.258046	0.0624999	0.0901682
oth_snpctr001450_alt	0.147286	5.429	4.37868	5.97002e-06	2.8335e-08	0.147286	0.212489
oth_snpctr001450_ref	0.0743802	1.3191	1.0639	0.143686	0.0935673	0.0743802	0.107308
oth_snpctr001451_alt	0.0808201	1.68214	1.3567	0.0874378	0.046271	0.0808201	0.116599
oth_snpctr001451_ref	0.0559698	0.281269	0.226853	0.410269	0.389252	0.0559698	0.0807474
oth_snpctr001453_alt	0.0807693	1.67927	1.35439	0.0878055	0.0465493	0.0807693	0.116525
oth_snpctr001454_ref	0.148149	5.47761	4.41788	4.98362e-06	2.15556e-08	0.148149	0.213733
oth_snpctr001455_ref	0.0720023	1.18506	0.95579	0.169589	0.117998	0.0720023	0.103877
oth_snpctr001458_alt	0.0391311	-0.667971	-0.538742	0.704968	0.747924	0.0391311	0.0564542
oth_snpctr001458_ref	0.105264	3.06008	2.46806	0.00679238	0.0011064	0.105264	0.151863
oth_snpctr001461_alt	0.0437954	-0.405035	-0.326675	0.628043	0.657274	0.0437954	0.0631833
oth_snpctr001461_ref	0.210277	8.97993	7.24263	2.20036e-13	1.35467e-19	0.210277	0.303366
oth_snpctr001463_ref	0.0675676	0.935062	0.75416	0.225376	0.174878	0.0675676	0.0974794
oth_snpctr001467_alt	0.0677942	0.947838	0.764465	0.222295	0.171606	0.0677942	0.0978064
oth_snpctr001467_ref	0.0368098	-0.798829	-0.644283	0.740304	0.787805	0.0368098	0.0531053
oth_snpctr001469_alt	0.175441	7.01616	5.65877	7.62287e-09	1.14027e-12	0.175441	0.253108
oth_snpctr001469_ref	0.206061	8.74226	7.05093	8.88599e-13	1.1425e-18	0.206061	0.297283
oth_snpctr001471_alt	0.0660378	0.848825	0.684607	0.246796	0.197989	0.0660378	0.0952724
oth_snpctr001471_ref	0.528571	26.9229	21.7143	7.51735e-105	5.91797e-160	0.528571	0.762567
oth_snpctr001475_alt	0.0482758	-0.152462	-0.122966	0.548933	0.560589	0.0482758	0.0696472
oth_snpctr001476_alt	0.0232558	-1.5629	-1.26053	0.896262	0.940962	0.0232558	0.033551
oth_snpctr001476_ref	0.150125	5.58902	4.50774	3.2761e-06	1.14178e-08	0.150125	0.216585
oth_snpctr001478_alt	0.0273974	-1.32943	-1.07223	0.858191	0.908146	0.0273974	0.0395261
oth_snpctr001478_ref	0.0989635	2.70492	2.18162	0.014569	0.00341601	0.0989635	0.142774
oth_snpctr001480_alt	0.139382	4.98342	4.0193	2.91851e-05	3.12346e-07	0.139382	0.201086
oth_snpctr001480_ref	0.069803	1.06108	0.855795	0.196056	0.144328	0.069803	0.100704
oth_snpctr001481_ref	0.37037	18.0048	14.5215	4.42908e-48	8.93685e-73	0.37037	0.534331
oth_snpctr001482_alt	0.117647	3.75816	3.03109	0.00121837	8.55834e-05	0.117647	0.169729
oth_snpctr001483_alt	0.13115	4.51935	3.64501	0.00013369	3.10154e-06	0.13115	0.189209
oth_snpctr001484_alt	0.0624998	0.649381	0.523749	0.300227	0.258046	0.0624998	0.0901682
oth_snpctr001485_alt	0.272729	12.5005	10.0821	3.31504e-24	3.70916e-36	0.272729	0.393465
oth_snpctr001485_ref	0.401664	19.7689	15.9443	1.56135e-57	2.7609e-87	0.401664	0.579478
oth_snpctr001486_alt	0.402	19.7878	15.9596	1.22216e-57	1.89559e-87	0.402	0.579963
oth_snpctr001486_ref	0.104522	3.01826	2.43433	0.00745964	0.00127115	0.104522	0.150793
oth_snpctr001493_alt	0.0447761	-0.349747	-0.282083	0.61106	0.636736	0.0447761	0.0645983
oth_snpctr001493_ref	0.0434782	-0.422912	-0.341093	0.633483	0.66382	0.0434782	0.0627258
oth_snpctr001494_alt	0.339636	16.2722	13.1241	1.19807e-39	7.77317e-60	0.339636	0.489991
oth_snpctr001495_alt	0.135421	4.76012	3.8392	6.17167e-05	9.67378e-07	0.135421	0.195371
oth_snpctr001495_ref	0.0465113	-0.251932	-0.203192	0.580508	0.599453	0.0465113	0.0671016
oth_snpctr001496_alt	0.0348816	-0.907528	-0.731953	0.767901	0.817936	0.0348816	0.0503234
oth_snpctr001496_ref	0.083582	1.83783	1.48228	0.0691332	0.0330434	0.083582	0.120583
oth_snpctr001497_ref	0.0506755	-0.0171847	-0.01386	0.505529	0.506855	0.0506755	0.0731093
oth_snpctr001498_alt	0.234563	10.349	8.34681	3.50648e-17	2.11486e-25	0.234563	0.338403
oth_snpctr001498_ref	0.12	3.89082	3.13808	0.000850288	4.99532e-05	0.12	0.173124
oth_snpctr001500_alt	0.0344816	-0.930074	-0.750137	0.773414	0.823834	0.0344816	0.0497464
oth_snpctr001500_ref	0.0493827	-0.0900628	-0.0726388	0.528953	0.535881	0.0493827	0.0712442
oth_snpctr001501_ref	0.025641	-1.42844	-1.15209	0.875357	0.923417	0.025641	0.0369922
oth_snpctr001502_alt	0.0998014	2.75216	2.21971	0.0132191	0.00296016	0.0998014	0.143983
oth_snpctr001502_ref	0.514728	26.1426	21.0849	5.47215e-99	5.98483e-151	0.514728	0.742596
oth_snpctr001503_alt	0.101449	2.84502	2.29461	0.0108777	0.00222041	0.101449	0.14636
oth_snpctr001503_ref	0.0441175	-0.386878	-0.31203	0.622491	0.650577	0.0441175	0.063648
oth_snpctr001504_alt	0.0487805	-0.124013	-0.100021	0.539836	0.549348	0.0487805	0.0703753
oth_snpctr001505_alt	0.102567	2.90807	2.34546	0.00950186	0.00181835	0.102567	0.147973
oth_snpctr001506_alt	0.0487804	-0.124016	-0.100023	0.539837	0.549349	0.0487804	0.0703753
oth_snpctr001509_ref	0.16418	6.38132	5.14676	1.32515e-07	8.77852e-11	0.16418	0.236861
oth_snpctr001510_alt	0.0328945	-1.01954	-0.822296	0.794546	0.846027	0.0328945	0.0474567
oth_snpctr001510_ref	0.0413274	-0.544158	-0.438883	0.669627	0.706834	0.0413274	0.0596229
oth_snpctr001512_alt	0.421221	20.8713	16.8335	6.93695e-64	4.87789e-97	0.421221	0.607693
oth_snpctr001512_ref	0.0550457	0.229175	0.184838	0.426678	0.409366	0.0550457	0.0794142
oth_snpctr001516_ref	0.0930233	2.37006	1.91154	0.0279678	0.00889257	0.0930233	0.134204
oth_snpctr001519_ref	0.0608	0.553556	0.446462	0.327632	0.289941	0.0608	0.0877158
oth_snpctr001520_alt	0.140701	5.05777	4.07927	2.25891e-05	2.12097e-07	0.140701	0.202989
oth_snpctr001520_ref	0.172241	6.83577	5.51329	1.76096e-08	4.07828e-12	0.172241	0.248492
oth_snpctr001522_alt	0.0496893	-0.0727807	-0.0587002	0.523405	0.52901	0.0496893	0.0716865
oth_snpctr001522_ref	0.224384	9.77516	7.884	1.58527e-15	7.19678e-23	0.224384	0.323717
oth_snpctr001526_alt	0.0961526	2.54647	2.05382	0.0199968	0.00544095	0.0961526	0.138719
oth_snpctr001526_ref	0.383333	18.7355	15.1109	6.8669e-52	1.2705e-78	0.383333	0.553033
oth_snpctr001527_alt	0.418095	20.6952	16.6914	7.57336e-63	1.91496e-95	0.418095	0.603184
oth_snpctr001527_ref	0.0411759	-0.5527	-0.445772	0.672119	0.709766	0.0411759	0.0594043
oth_snpctr001529_alt	0.0958598	2.52996	2.0405	0.02065	0.0057037	0.0958598	0.138297
oth_snpctr001529_ref	0.145161	5.3092	4.28206	9.25864e-06	5.50527e-08	0.145161	0.209423
oth_snpctr001530_alt	0.0303029	-1.16564	-0.940128	0.826424	0.87812	0.0303029	0.0437178
oth_snpctr001531_alt	0.161535	6.23225	5.02653	2.49721e-07	2.29892e-10	0.161535	0.233046
oth_snpctr001531_ref	0.0491804	-0.101468	-0.0818375	0.532612	0.540411	0.0491804	0.0709523
oth_snpctr001535_alt	0.173076	6.88285	5.55126	1.41811e-08	2.93336e-12	0.173076	0.249697
oth_snpctr001535_ref	0.0384615	-0.705716	-0.569184	0.715384	0.759818	0.0384615	0.0554883
oth_snpctr001538_alt	0.164488	6.39867	5.16075	1.22979e-07	7.83664e-11	0.164488	0.237305
oth_snpctr001538_ref	0.0732756	1.25684	1.01368	0.155367	0.104406	0.0732756	0.105714
oth_snpctr001539_alt	0.0189873	-1.80352	-1.4546	0.927111	0.964347	0.0189873	0.0273929
oth_snpctr001539_ref	0.113636	3.53203	2.84871	0.00219485	0.000206188	0.113636	0.163942
oth_snpctr001542_alt	0.142857	5.17933	4.17731	1.47491e-05	1.11345e-07	0.142857	0.2061
oth_snpctr001542_ref	0.0588248	0.442212	0.35666	0.360673	0.329168	0.0588248	0.0848663
