## Supplemental Tables for "Using a modular massively parallel reporter assay to discover context-dependent regulatory activity in type 2 diabetes-linked noncoding regions": Table_S5.xlsx (part 2 of 3)

### Sheet: Table S5 (continued)
Table S5. MPRAnalyze estimated enhancer activity for plasmid construct with fragments placed downstream of the SCP1 promoter.
oth_snpctr001544_alt	0.0689689	1.01406	0.817874	0.206715	0.155277	0.0689689	0.0995011
oth_snpctr001545_alt	0.130435	4.47903	3.61249	0.000151635	3.74921e-06	0.130435	0.188177
oth_snpctr001545_ref	0.089552	2.17438	1.75371	0.0397401	0.0148385	0.089552	0.129196
oth_snpctr001549_alt	0.120904	3.94177	3.17918	0.000738472	4.04411e-05	0.120904	0.174428
oth_snpctr001549_ref	0.100847	2.81108	2.26723	0.0116881	0.00246881	0.100847	0.145491
oth_snpctr001556_ref	0.0355029	-0.872502	-0.703703	0.759191	0.808533	0.0355029	0.0512198
oth_snpctr001561_ref	0.047619	-0.189485	-0.152826	0.560732	0.575144	0.047619	0.0686998
oth_snpctr001566_alt	0.16338	6.33626	5.11041	1.60729e-07	1.17707e-10	0.16338	0.235708
oth_snpctr001568_alt	0.0449438	-0.340294	-0.274459	0.608134	0.633183	0.0449438	0.0648402
oth_snpctr001568_ref	0.0423266	-0.487832	-0.393454	0.653008	0.687166	0.0423266	0.0610644
oth_snpctr001571_alt	0.233526	10.2905	8.29967	5.21993e-17	3.88731e-25	0.233526	0.336907
oth_snpctr001571_ref	0.268409	12.257	9.88568	2.40147e-23	7.70677e-35	0.268409	0.387233
oth_snpctr001572_ref	0.164251	6.38534	5.15	1.30242e-07	8.55069e-11	0.164251	0.236964
oth_snpctr001574_ref	0.0303028	-1.16564	-0.94013	0.826424	0.87812	0.0303028	0.0437178
oth_snpctr001575_alt	0.204419	8.6497	6.97628	1.51545e-12	2.58177e-18	0.204419	0.294914
oth_snpctr001575_ref	0.0789369	1.57598	1.27108	0.10185	0.0575154	0.0789369	0.113882
oth_snpctr001578_alt	0.114894	3.60294	2.9059	0.00183099	0.000157317	0.114894	0.165756
oth_snpctr001582_ref	0.0418302	-0.515818	-0.416025	0.661304	0.697009	0.0418302	0.0603482
oth_snpctr001583_alt	0.149817	5.57166	4.49373	3.49924e-06	1.26165e-08	0.149817	0.21614
oth_snpctr001583_ref	0.158024	6.03433	4.8669	5.66815e-07	7.9811e-10	0.158024	0.227981
oth_snpctr001588_alt	0.0648148	0.779879	0.628999	0.264675	0.217731	0.0648148	0.0935079
oth_snpctr001588_ref	0.195555	8.15004	6.57329	2.4607e-11	1.81897e-16	0.195555	0.282127
oth_snpctr001590_alt	0.166668	6.52161	5.2599	7.20655e-08	3.47791e-11	0.166668	0.240452
oth_snpctr001591_ref	0.319132	15.1164	12.1919	1.71694e-34	6.31533e-52	0.319132	0.460411
oth_snpctr001593_alt	0.604948	31.2285	25.1869	2.79011e-140	2.18768e-214	0.604948	0.872755
oth_snpctr001593_ref	0.185872	7.60419	6.13304	4.3107e-10	1.4335e-14	0.185872	0.268157
oth_snpctr001594_alt	0.0609759	0.563473	0.454461	0.324749	0.286556	0.0609759	0.0879696
oth_snpctr001595_alt	0.20569	8.72136	7.03408	1.0029e-12	1.37441e-18	0.20569	0.296748
oth_snpctr001595_ref	0.0932537	2.38305	1.92201	0.0273022	0.00858499	0.0932537	0.134537
oth_snpctr001596_alt	0.0452581	-0.322579	-0.260171	0.602634	0.626493	0.0452581	0.0652936
oth_snpctr001596_ref	0.0749993	1.354	1.09205	0.137405	0.0878676	0.0749993	0.108201
oth_snpctr001597_alt	0.0902252	2.21233	1.78432	0.0371858	0.013472	0.0902252	0.130168
oth_snpctr001597_ref	0.0422268	-0.49346	-0.397992	0.654682	0.689156	0.0422268	0.0609204
oth_snpctr001599_alt	0.0608697	0.557485	0.449631	0.326488	0.288598	0.0608697	0.0878164
oth_snpctr001600_alt	0.0569114	0.334346	0.269661	0.39371	0.369059	0.0569114	0.0821057
oth_snpctr001600_ref	0.0370316	-0.786324	-0.634197	0.737024	0.784161	0.0370316	0.0534253
oth_snpctr001601_alt	0.183972	7.49708	6.04666	7.39409e-10	3.26274e-14	0.183972	0.265416
oth_snpctr001601_ref	0.102399	2.89861	2.33783	0.00969797	0.00187409	0.102399	0.147731
oth_snpctr001602_alt	0.0306122	-1.1482	-0.926063	0.822793	0.874557	0.0306122	0.0441641
oth_snpctr001602_ref	0.371748	18.0825	14.5841	1.77179e-48	2.19023e-73	0.371748	0.53632
oth_snpctr001603_alt	0.0372938	-0.771542	-0.622275	0.73312	0.779807	0.0372938	0.0538036
oth_snpctr001603_ref	0.100558	2.79481	2.25412	0.0120945	0.00259648	0.100558	0.145075
oth_snpctr001604_alt	0.463414	23.2499	18.7519	9.34762e-79	7.1293e-120	0.463414	0.668566
oth_snpctr001608_alt	0.146407	5.3794	4.33868	7.16722e-06	3.7367e-08	0.146407	0.21122
oth_snpctr001608_ref	0.281122	12.9737	10.4637	6.34012e-26	8.63048e-39	0.281122	0.405574
oth_snpctr001610_alt	0.176473	7.07431	5.70568	5.794e-09	7.50962e-13	0.176473	0.254596
oth_snpctr001610_ref	0.0492957	-0.0949657	-0.0765932	0.530526	0.537829	0.0492957	0.0711187
oth_snpctr001611_ref	0.039823	-0.628967	-0.507284	0.694022	0.735315	0.039823	0.0574524
oth_snpctr001616_ref	0.152381	5.7162	4.61031	2.01034e-06	5.44678e-09	0.152381	0.219839
oth_snpctr001617_alt	0.0407911	-0.574392	-0.463268	0.678414	0.717149	0.0407911	0.0588491
oth_snpctr001617_ref	0.0803216	1.65403	1.33404	0.0910959	0.0490602	0.0803216	0.11588
oth_snpctr001618_ref	0.243084	10.8294	8.73425	1.22636e-18	1.24954e-27	0.243084	0.350696
oth_snpctr001619_alt	0.0390698	-0.671428	-0.54153	0.705929	0.749026	0.0390698	0.0563657
oth_snpctr001619_ref	0.128998	4.39803	3.54717	0.0001947	5.46185e-06	0.128998	0.186105
oth_snpctr001620_alt	0.024	-1.52095	-1.2267	0.890032	0.935864	0.024	0.0346246
oth_snpctr001621_ref	0.0653036	0.807434	0.651224	0.257451	0.209708	0.0653036	0.0942131
oth_snpctr001623_alt	0.0810807	1.69683	1.36855	0.0855695	0.0448644	0.0810807	0.116975
oth_snpctr001623_ref	0.10209	2.88115	2.32375	0.0100695	0.00198114	0.10209	0.147284
oth_snpctr001625_alt	0.144444	5.26877	4.24945	1.07149e-05	6.86698e-08	0.144444	0.208389
oth_snpctr001625_ref	0.0729157	1.23655	0.997318	0.159305	0.108128	0.0729157	0.105195
oth_snpctr001626_alt	0.103723	2.97325	2.39803	0.00824181	0.00147334	0.103723	0.149641
oth_snpctr001626_ref	0.0509579	-0.00126778	-0.00102251	0.500408	0.500506	0.0509579	0.0735167
oth_snpctr001627_alt	0.482226	24.3104	19.6071	6.71812e-86	7.61829e-131	0.482226	0.695705
oth_snpctr001627_ref	0.0665529	0.877862	0.708026	0.239464	0.190009	0.0665529	0.0960155
oth_snpctr001628_alt	0.0245907	-1.48765	-1.19984	0.884899	0.931578	0.0245907	0.0354769
oth_snpctr001628_ref	0.0612245	0.577486	0.465762	0.320693	0.281806	0.0612245	0.0883282
oth_snpctr001631_alt	0.088268	2.10199	1.69533	0.0450063	0.0177769	0.088268	0.127344
oth_snpctr001631_ref	0.0291967	-1.228	-0.990424	0.839017	0.890276	0.0291967	0.0421219
oth_snpctr001635_alt	0.14359	5.22066	4.21064	1.27324e-05	8.91454e-08	0.14359	0.207157
oth_snpctr001637_alt	0.300934	14.0905	11.3645	3.1422e-30	2.17272e-45	0.300934	0.434156
oth_snpctr001639_alt	0.057971	0.39408	0.31784	0.375303	0.346761	0.057971	0.0836345
oth_snpctr001639_ref	0.310928	14.6539	11.8189	1.55911e-32	6.36046e-49	0.310928	0.448575
oth_snpctr001641_alt	0.146341	5.37573	4.33571	7.26436e-06	3.81363e-08	0.146341	0.211126
oth_snpctr001641_ref	0.140119	5.02497	4.05281	2.53028e-05	2.51758e-07	0.140119	0.202149
oth_snpctr001642_alt	0.23129	10.1645	8.19803	1.22179e-16	1.4278e-24	0.23129	0.333681
oth_snpctr001642_ref	0.0394736	-0.648665	-0.523171	0.699572	0.741723	0.0394736	0.0569483
oth_snpctr001643_alt	0.0485424	-0.137435	-0.110846	0.544131	0.554657	0.0485424	0.0700318
oth_snpctr001643_ref	0.229508	10.0641	8.11701	2.38903e-16	3.98246e-24	0.229508	0.331111
oth_snpctr001644_alt	0.0523909	0.0795166	0.0641329	0.474432	0.468311	0.0523909	0.0755841
oth_snpctr001644_ref	0.421995	20.915	16.8687	3.82455e-64	1.9552e-97	0.421995	0.60881
oth_snpctr001645_alt	0.20339	8.59169	6.9295	2.11173e-12	4.2851e-18	0.20339	0.293429
oth_snpctr001645_ref	0.191444	7.91826	6.38635	8.49451e-11	1.20431e-15	0.191444	0.276195
oth_snpctr001646_ref	0.0602408	0.522034	0.421039	0.336863	0.300823	0.0602408	0.0869091
oth_snpctr001647_alt	0.207227	8.80799	7.10395	6.06204e-13	6.37059e-19	0.207227	0.298965
oth_snpctr001647_ref	0.0319153	-1.07474	-0.866818	0.806979	0.858755	0.0319153	0.046044
oth_snpctr001648_alt	0.0347221	-0.916514	-0.739201	0.770107	0.820301	0.0347221	0.0500935
oth_snpctr001648_ref	0.0825788	1.78128	1.43666	0.0754069	0.0374335	0.0825788	0.119136
oth_snpctr001649_ref	0.046875	-0.231429	-0.186655	0.574035	0.591509	0.046875	0.0676263
oth_snpctr001650_ref	0.0636352	0.713385	0.57537	0.282521	0.237804	0.0636352	0.0918062
oth_snpctr001652_alt	0.0416666	-0.525038	-0.423461	0.664021	0.700222	0.0416666	0.0601122
oth_snpctr001652_ref	0.218571	9.44751	7.61975	1.27089e-14	1.73496e-21	0.218571	0.315332
oth_snpctr001653_alt	0.244682	10.9194	8.80688	6.43407e-19	4.65549e-28	0.244682	0.353001
oth_snpctr001653_ref	0.143999	5.24366	4.2292	1.17263e-05	7.87096e-08	0.143999	0.207746
oth_snpctr001654_ref	0.054056	0.173381	0.139838	0.444394	0.431176	0.054056	0.0779863
oth_snpctr001655_alt	0.0234744	-1.55058	-1.25059	0.894459	0.939498	0.0234744	0.0338664
oth_snpctr001655_ref	0.0625001	0.649393	0.523758	0.300223	0.258042	0.0625001	0.0901685
oth_snpctr001657_ref	0.0221239	-1.62671	-1.312	0.90524	0.948101	0.0221239	0.031918
oth_snpctr001658_alt	0.175572	7.02355	5.66474	7.36242e-09	1.0815e-12	0.175572	0.253297
oth_snpctr001658_ref	0.127272	4.30076	3.46871	0.000261482	8.51082e-06	0.127272	0.183615
oth_snpctr001662_alt	0.0845073	1.88999	1.52435	0.0637111	0.0293794	0.0845073	0.121918
oth_snpctr001662_ref	0.0483868	-0.146206	-0.11792	0.546934	0.55812	0.0483868	0.0698074
oth_snpctr001663_alt	0.0767045	1.45013	1.16958	0.121084	0.0735107	0.0767045	0.110661
oth_snpctr001664_alt	0.0604482	0.533723	0.430467	0.333428	0.296766	0.0604482	0.0872083
oth_snpctr001664_ref	0.0912162	2.26819	1.82937	0.0336717	0.0116588	0.0912162	0.131597
oth_snpctr001668_alt	0.079096	1.58495	1.27832	0.100569	0.0564891	0.079096	0.114111
oth_snpctr001669_ref	0.086331	1.9928	1.60726	0.0539982	0.0231416	0.086331	0.124549
oth_snpctr001673_alt	0.0882355	2.10016	1.69385	0.0451467	0.0178574	0.0882355	0.127297
oth_snpctr001673_ref	0.414414	20.4876	16.524	1.23273e-61	1.38796e-93	0.414414	0.597873
oth_snpctr001674_alt	0.0189873	-1.80352	-1.4546	0.927111	0.964347	0.0189873	0.0273929
oth_snpctr001674_ref	0.033557	-0.982194	-0.792173	0.78587	0.836998	0.033557	0.0484126
oth_snpctr001675_alt	0.0446427	-0.357269	-0.28815	0.613384	0.639555	0.0446427	0.0644058
oth_snpctr001675_ref	0.0575538	0.370563	0.298872	0.382519	0.355481	0.0575538	0.0830326
oth_snpctr001677_alt	0.0327184	-1.02947	-0.830302	0.796816	0.84837	0.0327184	0.0472027
oth_snpctr001677_ref	0.165745	6.46953	5.2179	9.04796e-08	4.91532e-11	0.165745	0.239119
oth_snpctr001678_ref	0.0915032	2.28437	1.84242	0.0327066	0.0111749	0.0915032	0.132011
oth_snpctr001679_ref	0.048611	-0.133563	-0.107724	0.542893	0.553126	0.048611	0.0701309
oth_snpctr001683_alt	0.0444449	-0.368418	-0.297142	0.616821	0.643719	0.0444449	0.0641205
oth_snpctr001684_ref	0.167568	6.5723	5.30079	5.76507e-08	2.47714e-11	0.167568	0.241749
oth_snpctr001686_ref	0.0763636	1.43092	1.15408	0.124233	0.0762272	0.0763636	0.110169
oth_snpctr001687_alt	0.0401595	-0.61	-0.491986	0.688635	0.729069	0.0401595	0.0579379
oth_snpctr001687_ref	0.0396487	-0.63879	-0.515206	0.696796	0.73852	0.0396487	0.057201
oth_snpctr001688_alt	0.28	12.9104	10.4127	1.08511e-25	1.96651e-38	0.28	0.403955
oth_snpctr001688_ref	0.217494	9.38677	7.57076	1.85522e-14	3.0933e-21	0.217494	0.313778
oth_snpctr001690_alt	0.0869565	2.02806	1.6357	0.0509509	0.0212769	0.0869565	0.125452
oth_snpctr001692_ref	0.0576914	0.378319	0.305127	0.380135	0.352597	0.0576914	0.0832311
oth_snpctr001694_alt	0.25641	11.5806	9.34014	4.81046e-21	2.58493e-31	0.25641	0.369922
oth_snpctr001697_alt	0.0651127	0.796674	0.642546	0.260259	0.21282	0.0651127	0.0939378
oth_snpctr001697_ref	0.0787402	1.56489	1.26214	0.10345	0.0588047	0.0787402	0.113598
oth_snpctr001702_alt	0.0384615	-0.705718	-0.569186	0.715385	0.759818	0.0384615	0.0554882
oth_snpctr001702_ref	0.0682927	0.975939	0.787129	0.215603	0.164547	0.0682927	0.0985256
oth_snpctr001704_alt	0.160448	6.17097	4.9771	3.22714e-07	3.39359e-10	0.160448	0.231478
oth_snpctr001707_alt	0.0384616	-0.705712	-0.569182	0.715384	0.759816	0.0384616	0.0554883
oth_snpctr001707_ref	0.311114	14.6644	11.8273	1.40994e-32	5.45143e-49	0.311114	0.448843
oth_snpctr001708_alt	0.0491801	-0.101485	-0.0818512	0.532617	0.540417	0.0491801	0.0709519
oth_snpctr001708_ref	0.0487819	-0.123931	-0.0999543	0.53981	0.549315	0.0487819	0.0703774
oth_snpctr001710_ref	0.111111	3.38971	2.73392	0.00312924	0.000349829	0.111111	0.160299
oth_snpctr001711_ref	0.119149	3.84283	3.09938	0.000969646	6.08122e-05	0.119149	0.171896
oth_snpctr001712_ref	0.0270565	-1.34865	-1.08773	0.861643	0.911275	0.0270565	0.0390342
oth_snpctr001714_ref	0.0427343	-0.464848	-0.374916	0.646139	0.67898	0.0427343	0.0616526
oth_snpctr001716_alt	0.106466	3.12787	2.52274	0.00582229	0.000880392	0.106466	0.153598
oth_snpctr001716_ref	0.265623	12.0999	9.75901	8.43934e-23	5.28515e-34	0.265623	0.383213
oth_snpctr001718_alt	0.0775862	1.49984	1.20967	0.113203	0.0668283	0.0775862	0.111933
oth_snpctr001719_alt	0.220128	9.53524	7.69051	7.32775e-15	7.47684e-22	0.220128	0.317577
oth_snpctr001720_alt	0.121951	4.0008	3.22678	0.000625953	3.15648e-05	0.121951	0.175938
oth_snpctr001720_ref	0.279452	12.8795	10.3878	1.40928e-25	2.93541e-38	0.279452	0.403164
oth_snpctr001721_alt	0.128713	4.38197	3.53421	0.000204499	5.88065e-06	0.128713	0.185693
oth_snpctr001721_ref	0.0744725	1.32431	1.0681	0.142738	0.0927006	0.0744725	0.107441
oth_snpctr001722_alt	0.156566	5.95209	4.80057	7.91083e-07	1.32371e-09	0.156566	0.225876
oth_snpctr001722_ref	0.140625	5.05349	4.07582	2.29267e-05	2.16906e-07	0.140625	0.202879
oth_snpctr001724_alt	0.293654	13.6801	11.0335	1.3177e-28	6.67803e-43	0.293654	0.423653
oth_snpctr001724_ref	0.339028	16.2379	13.0965	1.72476e-39	1.35951e-59	0.339028	0.489114
oth_snpctr001726_ref	0.20833	8.87016	7.1541	4.21132e-13	3.65197e-19	0.20833	0.300556
oth_snpctr001728_alt	0.198718	8.3283	6.71706	9.27108e-12	4.10057e-17	0.198718	0.286689
oth_snpctr001729_ref	0.260158	11.7919	9.51055	9.48242e-22	2.14944e-32	0.260158	0.375329
oth_snpctr001732_alt	0.169595	6.68662	5.39299	3.46472e-08	1.14193e-11	0.169595	0.244675
oth_snpctr001734_ref	0.0396039	-0.641315	-0.517243	0.697507	0.739341	0.0396039	0.0571364
oth_snpctr001738_ref	0.0999999	2.76335	2.22874	0.0129157	0.00286057	0.0999999	0.144269
oth_snpctr001739_ref	0.0882354	2.10016	1.69385	0.0451469	0.0178575	0.0882354	0.127297
oth_snpctr001741_alt	0.163934	6.36749	5.13561	1.40618e-07	9.60713e-11	0.163934	0.236507
oth_snpctr001742_alt	0.0837968	1.84994	1.49204	0.0678443	0.0321612	0.0837968	0.120893
oth_snpctr001742_ref	0.0188861	-1.80923	-1.45921	0.927746	0.964792	0.0188861	0.0272469
oth_snpctr001743_alt	0.137104	4.85497	3.9157	4.50709e-05	6.0203e-07	0.137104	0.197799
oth_snpctr001743_ref	0.0402	-0.607712	-0.490141	0.687983	0.728311	0.0402	0.0579964
oth_snpctr001744_alt	0.0751876	1.36462	1.10062	0.135532	0.086186	0.0751876	0.108473
oth_snpctr001744_ref	0.049999	-0.0553218	-0.044619	0.517794	0.522059	0.049999	0.0721333
oth_snpctr001746_ref	0.0218579	-1.6417	-1.32409	0.907263	0.949674	0.0218579	0.0315343
oth_snpctr001749_alt	0.0954302	2.50574	2.02097	0.0216415	0.00610971	0.0954302	0.137677
oth_snpctr001750_alt	0.101333	2.83852	2.28937	0.011029	0.00226615	0.101333	0.146193
oth_snpctr001750_ref	0.0555553	0.257903	0.208008	0.417611	0.398241	0.0555553	0.0801494
oth_snpctr001752_alt	0.192966	8.00407	6.45556	5.39095e-11	6.01872e-16	0.192966	0.278391
oth_snpctr001752_ref	0.168542	6.62725	5.34511	4.5182e-08	1.71002e-11	0.168542	0.243155
oth_snpctr001754_ref	0.0890538	2.14629	1.73106	0.0417207	0.0159249	0.0890538	0.128477
oth_snpctr001755_ref	0.2	8.40059	6.77537	6.20438e-12	2.22116e-17	0.2	0.288539
oth_snpctr001756_alt	0.118056	3.78119	3.04966	0.0011455	7.80404e-05	0.118056	0.170318
oth_snpctr001756_ref	0.0681865	0.96995	0.782298	0.21702	0.166036	0.0681865	0.0983723
oth_snpctr001758_ref	0.189392	7.80261	6.29307	1.5562e-10	3.03208e-15	0.189392	0.273235
oth_snpctr001759_alt	0.0742024	1.30908	1.05582	0.145525	0.0952533	0.0742024	0.107051
oth_snpctr001759_ref	0.0272719	-1.3365	-1.07794	0.859469	0.909307	0.0272719	0.039345
oth_snpctr001760_alt	0.027027	-1.35031	-1.08907	0.861938	0.911541	0.027027	0.0389917
oth_snpctr001760_ref	0.252429	11.3561	9.15912	2.6162e-20	3.45695e-30	0.252429	0.364178
oth_snpctr001761_alt	0.0618516	0.612837	0.494274	0.310556	0.269992	0.0618516	0.089233
oth_snpctr001762_alt	0.132948	4.62073	3.72678	9.69723e-05	1.91201e-06	0.132948	0.191804
oth_snpctr001762_ref	0.0416725	-0.524704	-0.423192	0.663922	0.700105	0.0416725	0.0601208
oth_snpctr001763_alt	0.0385462	-0.700943	-0.565335	0.714077	0.758331	0.0385462	0.0556104
oth_snpctr001763_ref	0.248749	11.1487	8.99179	1.21617e-19	3.63428e-29	0.248749	0.358868
oth_snpctr001765_alt	0.155761	5.90675	4.764	9.48981e-07	1.74466e-09	0.155761	0.224716
oth_snpctr001765_ref	0.227848	9.97045	8.04151	4.43681e-16	1.02653e-23	0.227848	0.328715
oth_snpctr001766_alt	0.383214	18.7288	15.1055	7.45367e-52	1.4409e-78	0.383214	0.552862
oth_snpctr001766_ref	0.160359	6.16595	4.97305	3.29536e-07	3.50314e-10	0.160359	0.231349
oth_snpctr001768_alt	0.27218	12.4696	10.0572	4.27176e-24	5.47012e-36	0.27218	0.392673
oth_snpctr001768_ref	0.106904	3.15256	2.54265	0.00550081	0.000809235	0.106904	0.15423
oth_snpctr001769_ref	0.196534	8.20519	6.61777	1.82327e-11	1.15114e-16	0.196534	0.283538
oth_snpctr001770_alt	0.0449197	-0.341652	-0.275554	0.608555	0.633693	0.0449197	0.0648055
oth_snpctr001774_alt	0.0772625	1.48159	1.19495	0.116053	0.0692252	0.0772625	0.111466
oth_snpctr001774_ref	0.0672028	0.914498	0.737575	0.230387	0.180228	0.0672028	0.0969531
oth_snpctr001775_alt	0.226952	9.91993	8.00077	6.1821e-16	1.70494e-23	0.226952	0.327422
oth_snpctr001775_ref	0.203287	8.5859	6.92483	2.1825e-12	4.50631e-18	0.203287	0.293281
oth_snpctr001776_alt	0.0552488	0.240621	0.194069	0.423061	0.404925	0.0552488	0.0797071
oth_snpctr001776_ref	0.1088	3.25942	2.62884	0.00428387	0.000558199	0.1088	0.156965
oth_snpctr001777_ref	0.0588238	0.442155	0.356614	0.360691	0.329188	0.0588238	0.0848648
oth_snpctr001778_alt	0.266272	12.1365	9.78852	6.30651e-23	3.38254e-34	0.266272	0.384149
oth_snpctr001778_ref	0.163265	6.32977	5.10518	1.65241e-07	1.22765e-10	0.163265	0.235542
oth_snpctr001779_ref	0.0605504	0.539489	0.435117	0.331739	0.294775	0.0605504	0.0873558
oth_snpctr001781_ref	0.144578	5.27634	4.25555	1.04267e-05	6.58947e-08	0.144578	0.208582
oth_snpctr001782_alt	0.015267	-2.01324	-1.62375	0.947786	0.977956	0.015267	0.0220257
oth_snpctr001783_alt	0.393174	19.2903	15.5583	6.99163e-55	3.24235e-83	0.393174	0.56723
oth_snpctr001783_ref	0.450001	22.4937	18.142	7.42804e-74	2.38977e-112	0.450001	0.649214
oth_snpctr001785_alt	0.163043	6.31726	5.09509	1.74285e-07	1.33119e-10	0.163043	0.235222
oth_snpctr001787_ref	0.0519482	0.0545577	0.0440027	0.482451	0.478245	0.0519482	0.0749454
oth_snpctr001788_alt	0.235294	10.3902	8.38006	2.64494e-17	1.37378e-25	0.235294	0.339458
oth_snpctr001788_ref	0.127451	4.31081	3.47682	0.0002537	8.13288e-06	0.127451	0.183872
oth_snpctr001791_ref	0.173077	6.88289	5.55129	1.41783e-08	2.9325e-12	0.173077	0.249698
oth_snpctr001793_alt	0.12043	3.91505	3.15762	0.000795303	4.51928e-05	0.12043	0.173744
oth_snpctr001793_ref	0.198718	8.32832	6.71708	9.26995e-12	4.0998e-17	0.198718	0.286689
oth_snpctr001794_ref	0.0330033	-1.01341	-0.81735	0.793136	0.844568	0.0330033	0.0476137
oth_snpctr001796_alt	0.0652173	0.802572	0.647303	0.258718	0.211111	0.0652173	0.0940887
oth_snpctr001796_ref	0.0281233	-1.28851	-1.03923	0.85065	0.901216	0.0281233	0.0405733
oth_snpctr001797_alt	0.0257507	-1.42226	-1.1471	0.87433	0.922524	0.0257507	0.0371504
oth_snpctr001797_ref	0.0249301	-1.46852	-1.18441	0.881874	0.929018	0.0249301	0.0359665
oth_snpctr001798_alt	0.149321	5.54371	4.47119	3.88923e-06	1.48068e-08	0.149321	0.215425
oth_snpctr001798_ref	0.0681941	0.970379	0.782644	0.216918	0.165929	0.0681941	0.0983833
oth_snpctr001799_alt	0.0422537	-0.491942	-0.396768	0.654231	0.68862	0.0422537	0.0609592
oth_snpctr001799_ref	0.0306749	-1.14467	-0.923216	0.822053	0.873827	0.0306749	0.0442545
oth_snpctr001800_alt	0.109577	3.30324	2.66418	0.00385881	0.000477869	0.109577	0.158086
oth_snpctr001800_ref	0.212119	9.08375	7.32636	1.18241e-13	5.24475e-20	0.212119	0.306023
oth_snpctr001803_alt	0.118994	3.83411	3.09235	0.000992909	6.30093e-05	0.118994	0.171673
oth_snpctr001803_ref	0.0933333	2.38754	1.92563	0.0270752	0.00848086	0.0933333	0.134651
oth_snpctr001804_alt	0.0310496	-1.12354	-0.906176	0.817579	0.869396	0.0310496	0.0447952
oth_snpctr001804_ref	0.0556816	0.265019	0.213747	0.415372	0.395497	0.0556816	0.0803315
oth_snpctr001805_alt	0.144969	5.29836	4.27331	9.62942e-06	5.84228e-08	0.144969	0.209146
oth_snpctr001805_ref	0.346462	16.657	13.4345	1.89901e-41	1.34559e-62	0.346462	0.499839
oth_snpctr001807_alt	0.0317452	-1.08433	-0.87455	0.809091	0.860891	0.0317452	0.0457987
oth_snpctr001807_ref	0.0555555	0.257914	0.208017	0.417608	0.398237	0.0555555	0.0801497
oth_snpctr001809_alt	0.0474913	-0.196686	-0.158634	0.563021	0.577963	0.0474913	0.0685155
oth_snpctr001809_ref	0.0372348	-0.774869	-0.624959	0.734001	0.780791	0.0372348	0.0537185
oth_snpctr001811_alt	0.0476227	-0.18928	-0.152661	0.560667	0.575063	0.0476227	0.068705
oth_snpctr001811_ref	0.226195	9.87725	7.96634	8.17184e-16	2.61243e-23	0.226195	0.32633
oth_snpctr001812_alt	0.25641	11.5806	9.34014	4.81016e-21	2.58468e-31	0.25641	0.369922
oth_snpctr001812_ref	0.312501	14.7426	11.8904	6.6399e-33	1.71779e-49	0.312501	0.450844
oth_snpctr001813_alt	0.216667	9.34013	7.53314	2.47666e-14	4.81065e-21	0.216667	0.312584
oth_snpctr001813_ref	0.148509	5.49794	4.43428	4.61896e-06	1.92124e-08	0.148509	0.214254
oth_snpctr001814_alt	0.0266666	-1.37062	-1.10546	0.865519	0.914754	0.0266666	0.0384718
oth_snpctr001814_ref	0.0258063	-1.41912	-1.14457	0.873807	0.922069	0.0258063	0.0372306
oth_snpctr001815_alt	0.056756	0.325586	0.262597	0.396431	0.372369	0.056756	0.0818816
oth_snpctr001815_ref	0.0480769	-0.163675	-0.13201	0.552512	0.565006	0.0480769	0.0693603
oth_snpctr001817_ref	0.0285714	-1.26325	-1.01885	0.845864	0.89675	0.0285714	0.0412198
oth_snpctr001818_ref	0.135135	4.744	3.82621	6.5067e-05	1.04767e-06	0.135135	0.194959
oth_snpctr001819_alt	0.241379	10.7332	8.65674	2.42735e-18	3.55289e-27	0.241379	0.348237
oth_snpctr001819_ref	0.0313725	-1.10534	-0.891498	0.813669	0.865495	0.0313725	0.0452609
oth_snpctr001820_alt	0.181818	7.37562	5.9487	1.35142e-09	8.17888e-14	0.181818	0.262308
oth_snpctr001820_ref	0.0430943	-0.444555	-0.358549	0.640034	0.671679	0.0430943	0.0621719
oth_snpctr001821_alt	0.339623	16.2715	13.1235	1.20759e-39	7.86817e-60	0.339623	0.489972
oth_snpctr001821_ref	0.136904	4.84371	3.90662	4.67985e-05	6.37199e-07	0.136904	0.19751
oth_snpctr001822_alt	0.070754	1.11469	0.899034	0.184317	0.132492	0.070754	0.102076
oth_snpctr001822_ref	0.0389605	-0.67759	-0.5465	0.707639	0.750984	0.0389605	0.0562081
oth_snpctr001824_alt	0.0416645	-0.525154	-0.423555	0.664055	0.700262	0.0416645	0.0601092
oth_snpctr001824_ref	0.173913	6.92999	5.58928	1.14008e-08	2.10436e-12	0.173913	0.250903
oth_snpctr001825_alt	0.160194	6.15664	4.96555	3.42537e-07	3.71515e-10	0.160194	0.231111
oth_snpctr001826_alt	0.058997	0.451916	0.364486	0.357748	0.325665	0.058997	0.0851146
oth_snpctr001826_ref	0.0213904	-1.66806	-1.34535	0.910743	0.952348	0.0213904	0.0308598
oth_snpctr001827_alt	0.0271439	-1.34372	-1.08375	0.860763	0.91048	0.0271439	0.0391604
oth_snpctr001827_ref	0.177778	7.14788	5.76502	4.08248e-09	4.40632e-13	0.177778	0.256479
oth_snpctr001830_alt	0.0655735	0.822652	0.663497	0.253506	0.205353	0.0655735	0.0946026
oth_snpctr001830_ref	0.203888	8.61979	6.95216	1.79864e-12	3.35381e-18	0.203888	0.294149
oth_snpctr001831_alt	0.145719	5.34065	4.30742	8.2586e-06	4.63081e-08	0.145719	0.210228
oth_snpctr001831_ref	0.0704225	1.096	0.883962	0.188358	0.136539	0.0704225	0.101598
oth_snpctr001832_alt	0.0295859	-1.20606	-0.972727	0.834656	0.886102	0.0295859	0.0426834
oth_snpctr001832_ref	0.0296582	-1.20198	-0.969437	0.833836	0.885314	0.0296582	0.0427878
oth_snpctr001835_ref	0.0413504	-0.542866	-0.43784	0.669249	0.706389	0.0413504	0.059656
oth_snpctr001836_alt	0.151896	5.68888	4.58828	2.23457e-06	6.39378e-09	0.151896	0.21914
oth_snpctr001836_ref	0.0415583	-0.531146	-0.428387	0.665815	0.702341	0.0415583	0.0599559
oth_snpctr001838_alt	0.0211194	-1.68333	-1.35767	0.912715	0.953845	0.0211194	0.0304688
oth_snpctr001838_ref	0.0581813	0.405936	0.327402	0.371682	0.342395	0.0581813	0.0839379
oth_snpctr001839_alt	0.1	2.76336	2.22874	0.0129155	0.00286051	0.1	0.14427
oth_snpctr001839_ref	0.0307692	-1.13935	-0.918926	0.820933	0.872721	0.0307692	0.0443906
oth_snpctr001840_alt	0.0428567	-0.457951	-0.369354	0.644068	0.676506	0.0428567	0.0618291
oth_snpctr001840_ref	0.0728745	1.23423	0.995446	0.15976	0.108559	0.0728745	0.105136
oth_snpctr001841_ref	0.0609756	0.563456	0.454447	0.324753	0.286562	0.0609756	0.0879692
oth_snpctr001842_alt	0.0406503	-0.582329	-0.469669	0.680704	0.719828	0.0406503	0.058646
oth_snpctr001842_ref	0.0235295	-1.54747	-1.24809	0.894001	0.939125	0.0235295	0.0339459
oth_snpctr001844_alt	0.0382633	-0.716891	-0.578198	0.718435	0.763279	0.0382633	0.0552023
oth_snpctr001844_ref	0.0306757	-1.14462	-0.923176	0.822042	0.873817	0.0306757	0.0442557
oth_snpctr001845_ref	0.0841033	1.86722	1.50598	0.0660365	0.0309355	0.0841033	0.121335
oth_snpctr001846_alt	0.336745	16.1092	12.9927	6.73229e-39	1.09841e-58	0.336745	0.485821
oth_snpctr001846_ref	0.0217392	-1.64839	-1.32949	0.908156	0.950364	0.0217392	0.031363
oth_snpctr001847_ref	0.105264	3.06007	2.46806	0.00679244	0.00110641	0.105264	0.151863
oth_snpctr001849_alt	0.246317	11.0116	8.88123	3.30613e-19	1.68005e-28	0.246317	0.35536
oth_snpctr001849_ref	0.278997	12.8538	10.3671	1.75077e-25	4.09331e-38	0.278997	0.402507
oth_snpctr001851_alt	0.0691438	1.02392	0.825825	0.204452	0.152937	0.0691438	0.0997534
oth_snpctr001851_ref	0.165887	6.47754	5.22436	8.73775e-08	4.66144e-11	0.165887	0.239324
oth_snpctr001852_alt	0.15	5.58196	4.50204	3.36519e-06	1.18915e-08	0.15	0.216404
oth_snpctr001852_ref	0.211538	9.05104	7.29998	1.43907e-13	7.08075e-20	0.211538	0.305185
oth_snpctr001853_alt	0.105364	3.06575	2.47263	0.0067061	0.00108563	0.105364	0.152008
oth_snpctr001853_ref	0.0240964	-1.51551	-1.22231	0.889206	0.935179	0.0240964	0.0347638
oth_snpctr001854_alt	0.0265487	-1.37727	-1.11082	0.866677	0.915786	0.0265487	0.0383016
oth_snpctr001854_ref	0.0579149	0.390915	0.315287	0.376272	0.34793	0.0579149	0.0835535
oth_snpctr001856_alt	0.131576	4.54335	3.66437	0.000123972	2.76831e-06	0.131576	0.189824
oth_snpctr001858_alt	0.0268796	-1.35862	-1.09577	0.863411	0.912866	0.0268796	0.0387791
oth_snpctr001859_alt	0.0862354	1.98741	1.60292	0.0544763	0.0234383	0.0862354	0.124411
oth_snpctr001859_ref	0.480057	24.1881	19.5085	4.6444e-85	1.48429e-129	0.480057	0.692576
oth_snpctr001860_alt	0.223686	9.73584	7.8523	2.04246e-15	1.06028e-22	0.223686	0.322711
oth_snpctr001860_ref	0.16129	6.21844	5.01539	2.64636e-07	2.51068e-10	0.16129	0.232693
oth_snpctr001861_ref	0.0942029	2.43656	1.96517	0.0246973	0.0074139	0.0942029	0.135906
oth_snpctr001862_ref	0.10989	3.3209	2.67842	0.00369853	0.000448644	0.10989	0.158538
oth_snpctr001864_alt	0.197183	8.24179	6.64729	1.49266e-11	8.48252e-17	0.197183	0.284475
oth_snpctr001864_ref	0.0327865	-1.02563	-0.827207	0.79594	0.847467	0.0327865	0.0473009
oth_snpctr001867_alt	0.0224719	-1.60709	-1.29617	0.902542	0.945983	0.0224719	0.0324201
oth_snpctr001868_alt	0.105538	3.07557	2.48055	0.00655895	0.00105051	0.105538	0.15226
oth_snpctr001868_ref	0.127682	4.32388	3.48736	0.000243908	7.66547e-06	0.127682	0.184207
oth_snpctr001871_alt	0.0582325	0.40882	0.329728	0.370803	0.341336	0.0582325	0.0840117
oth_snpctr001872_alt	0.0507811	-0.0112303	-0.0090576	0.503613	0.50448	0.0507811	0.0732617
oth_snpctr001872_ref	0.0754086	1.37708	1.11066	0.133356	0.0842435	0.0754086	0.108792
oth_snpctr001874_alt	0.328503	15.6446	12.6179	8.40875e-37	1.80753e-55	0.328503	0.47393
oth_snpctr001874_ref	0.0206039	-1.71239	-1.3811	0.916377	0.956588	0.0206039	0.0297252
oth_snpctr001875_alt	0.0854701	1.94427	1.56812	0.0584265	0.0259316	0.0854701	0.123307
oth_snpctr001875_ref	0.125	4.17266	3.3654	0.000382165	1.50529e-05	0.125	0.180337
oth_snpctr001877_alt	0.0476187	-0.189507	-0.152844	0.560739	0.575152	0.0476187	0.0686992
oth_snpctr001877_ref	0.0504587	-0.0294062	-0.0237171	0.509461	0.51173	0.0504587	0.0727965
oth_snpctr001880_alt	0.145161	5.30921	4.28206	9.25849e-06	5.50514e-08	0.145161	0.209424
oth_snpctr001881_ref	0.141176	5.08457	4.10088	2.05788e-05	1.8423e-07	0.141176	0.203675
oth_snpctr001886_ref	0.0628938	0.671591	0.541662	0.294026	0.250922	0.0628938	0.0907366
oth_snpctr001888_ref	0.111475	3.41025	2.75048	0.00297537	0.00032452	0.111475	0.160825
oth_snpctr001889_alt	0.123077	4.06425	3.27796	0.000522804	2.40937e-05	0.123077	0.177562
oth_snpctr001890_alt	0.0714282	1.1527	0.92969	0.176266	0.124517	0.0714282	0.103049
oth_snpctr001890_ref	0.0413213	-0.544502	-0.43916	0.669727	0.706952	0.0413213	0.0596141
oth_snpctr001892_alt	0.117978	3.77681	3.04613	0.00115903	7.94239e-05	0.117978	0.170206
oth_snpctr001892_ref	0.175926	7.04349	5.68082	6.70241e-09	9.37398e-13	0.175926	0.253808
oth_snpctr001894_alt	0.0465154	-0.251702	-0.203006	0.580435	0.599364	0.0465154	0.0671075
oth_snpctr001894_ref	0.17295	6.87573	5.54552	1.46545e-08	3.08369e-12	0.17295	0.249514
oth_snpctr001896_ref	0.0327128	-1.02979	-0.830559	0.796889	0.848445	0.0327128	0.0471946
oth_snpctr001897_ref	0.0894736	2.16996	1.75015	0.0400464	0.015005	0.0894736	0.129083
oth_snpctr001898_ref	0.038961	-0.677557	-0.546473	0.70763	0.750974	0.038961	0.0562089
oth_snpctr001899_alt	0.0930232	2.37005	1.91153	0.0279682	0.00889275	0.0930232	0.134204
oth_snpctr001901_alt	0.0666667	0.884275	0.713198	0.237862	0.188274	0.0666667	0.0961797
oth_snpctr001901_ref	0.074286	1.31379	1.05962	0.144659	0.0944579	0.074286	0.107172
oth_snpctr001902_alt	0.0229886	-1.57796	-1.27268	0.898435	0.942713	0.0229886	0.0331655
oth_snpctr001903_alt	0.113475	3.52298	2.84141	0.00224576	0.000213363	0.113475	0.16371
oth_snpctr001903_ref	0.317045	14.9987	12.097	5.47751e-34	3.74228e-51	0.317045	0.4574
oth_snpctr001904_alt	0.0653267	0.808741	0.652278	0.257111	0.209332	0.0653267	0.0942466
oth_snpctr001907_alt	0.102941	2.92915	2.36246	0.00907706	0.00169947	0.102941	0.148512
oth_snpctr001907_ref	0.1725	6.85033	5.52503	1.64713e-08	3.68396e-12	0.1725	0.248864
oth_snpctr001909_ref	0.255555	11.5324	9.30125	6.94011e-21	4.5312e-31	0.255555	0.368688
oth_snpctr001910_alt	0.029304	-1.22195	-0.985543	0.837821	0.889136	0.029304	0.0422768
oth_snpctr001910_ref	0.0382515	-0.717554	-0.578732	0.718615	0.763484	0.0382515	0.0551853
oth_snpctr001912_alt	0.0411523	-0.554033	-0.446847	0.672507	0.710222	0.0411523	0.0593702
oth_snpctr001912_ref	0.0362341	-0.831282	-0.670458	0.748717	0.797093	0.0362341	0.0522747
oth_snpctr001913_ref	0.0803572	1.65604	1.33566	0.0908306	0.0488564	0.0803572	0.115931
oth_snpctr001915_alt	0.0298507	-1.19113	-0.960685	0.831645	0.883198	0.0298507	0.0430655
oth_snpctr001917_alt	0.0642857	0.750055	0.604945	0.272608	0.226611	0.0642857	0.0927447
oth_snpctr001918_alt	0.781247	41.1669	33.2025	4.95323e-242	0	0.781247	1.1271
oth_snpctr001920_alt	0.145831	5.34696	4.31251	8.07054e-06	4.47216e-08	0.145831	0.21039
oth_snpctr001920_ref	0.214913	9.2413	7.45343	4.5471e-14	1.21757e-20	0.214913	0.310055
oth_snpctr001924_ref	0.0259731	-1.40972	-1.13699	0.872228	0.920688	0.0259731	0.0374713
oth_snpctr001925_alt	0.158654	6.06984	4.89554	4.90178e-07	6.40172e-10	0.158654	0.22889
oth_snpctr001925_ref	0.223529	9.72699	7.84516	2.16202e-15	1.15665e-22	0.223529	0.322484
oth_snpctr001928_ref	0.0408167	-0.572948	-0.462103	0.677996	0.71666	0.0408167	0.0588861
oth_snpctr001929_ref	0.372341	18.1159	14.6111	1.19315e-48	1.1938e-73	0.372341	0.537175
oth_snpctr001931_alt	0.27097	12.4013	10.0021	7.46033e-24	1.28532e-35	0.27097	0.390926
oth_snpctr001931_ref	0.122811	4.04925	3.26586	0.000545653	2.56907e-05	0.122811	0.177178
oth_snpctr001932_alt	0.0312502	-1.11224	-0.897058	0.815156	0.866982	0.0312502	0.0450845
oth_snpctr001934_alt	0.0666693	0.884423	0.713318	0.237824	0.188234	0.0666693	0.0961835
oth_snpctr001935_alt	0.131944	4.56414	3.68114	0.000116098	2.50775e-06	0.131944	0.190356
oth_snpctr001936_alt	0.0457139	-0.296881	-0.239445	0.59462	0.616721	0.0457139	0.0659513
oth_snpctr001936_ref	0.0725403	1.21539	0.980253	0.163481	0.112109	0.0725403	0.104654
oth_snpctr001937_ref	0.269019	12.2913	9.9134	1.82022e-23	5.04069e-35	0.269019	0.388112
oth_snpctr001938_alt	0.109567	3.30269	2.66373	0.00386395	0.000478817	0.109567	0.158072
oth_snpctr001938_ref	0.38983	19.1018	15.4063	7.42819e-54	1.21989e-81	0.38983	0.562406
oth_snpctr001939_alt	0.179554	7.24799	5.84576	2.52134e-09	2.115e-13	0.179554	0.259041
oth_snpctr001939_ref	0.0565235	0.312481	0.252027	0.40051	0.377337	0.0565235	0.0815462
oth_snpctr001940_alt	0.0544749	0.196995	0.158883	0.43688	0.421916	0.0544749	0.0785906
oth_snpctr001940_ref	0.0625014	0.649471	0.523821	0.300201	0.258017	0.0625014	0.0901705
oth_snpctr001942_ref	0.0923078	2.32973	1.87901	0.0301218	0.00991029	0.0923078	0.133172
oth_snpctr001943_alt	0.113207	3.50789	2.82923	0.00233299	0.000225841	0.113207	0.163324
oth_snpctr001944_alt	0.046875	-0.231429	-0.186656	0.574035	0.591509	0.046875	0.0676263
oth_snpctr001944_ref	0.291321	13.5486	10.9274	4.26353e-28	4.04011e-42	0.291321	0.420287
oth_snpctr001945_alt	0.0411522	-0.554036	-0.446849	0.672508	0.710223	0.0411522	0.0593701
oth_snpctr001946_ref	0.533333	27.1914	21.9308	6.60629e-107	4.10823e-163	0.533333	0.769437
oth_snpctr001953_alt	0.220993	9.58399	7.72983	5.3847e-15	4.66816e-22	0.220993	0.318825
oth_snpctr001955_ref	0.108844	3.26188	2.63082	0.00425891	0.00055337	0.108844	0.157028
oth_snpctr001958_alt	0.0320514	-1.06707	-0.860631	0.805279	0.857031	0.0320514	0.0462403
oth_snpctr001959_alt	0.0425532	-0.475057	-0.38315	0.649196	0.682627	0.0425532	0.0613913
oth_snpctr001961_alt	0.0403848	-0.597296	-0.48174	0.685005	0.724845	0.0403848	0.058263
oth_snpctr001961_ref	0.111934	3.43612	2.77135	0.00279119	0.000295051	0.111934	0.161487
oth_snpctr001962_alt	0.341086	16.3539	13.19	5.0075e-40	2.03858e-60	0.341086	0.492083
oth_snpctr001966_alt	0.0808142	1.68181	1.35644	0.0874801	0.0463031	0.0808142	0.11659
oth_snpctr001967_alt	0.0714285	1.15271	0.929704	0.176262	0.124514	0.0714285	0.10305
oth_snpctr001968_alt	0.191666	7.93077	6.39644	7.95183e-11	1.08894e-15	0.191666	0.276515
oth_snpctr001968_ref	0.0483887	-0.1461	-0.117835	0.546901	0.558079	0.0483887	0.0698101
oth_snpctr001972_ref	0.142858	5.17935	4.17733	1.47476e-05	1.11328e-07	0.142858	0.2061
oth_snpctr001976_alt	0.256	11.5574	9.32149	5.73613e-21	3.38452e-31	0.256	0.36933
oth_snpctr001976_ref	0.14287	5.18002	4.17787	1.47126e-05	1.10929e-07	0.14287	0.206117
oth_snpctr001979_ref	0.109459	3.29661	2.65883	0.00392062	0.000489298	0.109459	0.157917
oth_snpctr001982_alt	0.0576923	0.378368	0.305167	0.380119	0.352578	0.0576923	0.0832324
oth_snpctr001984_alt	0.0302941	-1.16614	-0.94053	0.826527	0.87822	0.0302941	0.0437051
oth_snpctr001985_ref	0.153153	5.75972	4.64542	1.69693e-06	4.21256e-09	0.153153	0.220953
oth_snpctr001986_alt	0.0284607	-1.26949	-1.02389	0.847055	0.897866	0.0284607	0.0410601
oth_snpctr001986_ref	0.23276	10.2474	8.26486	6.99266e-17	6.08012e-25	0.23276	0.335802
oth_snpctr001988_ref	0.153191	5.76188	4.64716	1.68267e-06	4.15899e-09	0.153191	0.221009
oth_snpctr001990_alt	0.0407611	-0.576085	-0.464633	0.678903	0.717721	0.0407611	0.0588058
oth_snpctr001990_ref	0.0291965	-1.22801	-0.990431	0.839018	0.890278	0.0291965	0.0421217
oth_snpctr001991_alt	0.175442	7.01622	5.65883	7.62051e-09	1.13974e-12	0.175442	0.25311
oth_snpctr001991_ref	0.072483	1.21215	0.977645	0.164125	0.112727	0.072483	0.104571
oth_snpctr001992_alt	0.324348	15.4104	12.429	9.09042e-36	6.96563e-54	0.324348	0.467936
oth_snpctr001993_alt	0.0522202	0.0698936	0.0563716	0.477523	0.472139	0.0522202	0.0753378
oth_snpctr001993_ref	0.273766	12.559	10.1292	2.04912e-24	1.77484e-36	0.273766	0.394961
oth_snpctr001994_alt	0.385965	18.8839	15.2305	1.10917e-52	7.73795e-80	0.385965	0.55683
oth_snpctr001995_alt	0.0698528	1.06388	0.858058	0.19543	0.143691	0.0698528	0.100776
oth_snpctr001995_ref	0.0196073	-1.76858	-1.42642	0.923126	0.961518	0.0196073	0.0282873
oth_snpctr001998_alt	0.0520833	0.0621759	0.050147	0.480003	0.475211	0.0520833	0.0751403
oth_snpctr001999_alt	0.149151	5.53409	4.46343	4.03282e-06	1.56427e-08	0.149151	0.215179
oth_snpctr002000_alt	0.0312522	-1.11212	-0.896965	0.815131	0.866957	0.0312522	0.0450874
oth_snpctr002000_ref	0.0539083	0.165055	0.133122	0.447048	0.434451	0.0539083	0.0777732
oth_snpctr002003_alt	0.0555555	0.257914	0.208017	0.417608	0.398237	0.0555555	0.0801497
oth_snpctr002004_alt	0.0658397	0.837658	0.6756	0.249647	0.201111	0.0658397	0.0949866
oth_snpctr002004_ref	0.0369614	-0.790281	-0.637389	0.738064	0.785318	0.0369614	0.0533241
oth_snpctr002005_alt	0.204088	8.63105	6.96124	1.68644e-12	3.03963e-18	0.204088	0.294437
oth_snpctr002007_ref	0.147056	5.41604	4.36822	6.26305e-06	3.0467e-08	0.147056	0.212158
oth_snpctr002009_alt	0.0677966	0.947972	0.764572	0.222263	0.171572	0.0677966	0.0978098
oth_snpctr002009_ref	0.205553	8.71363	7.02785	1.0487e-12	1.47142e-18	0.205553	0.29655
oth_snpctr002012_alt	0.0298508	-1.19113	-0.960684	0.831645	0.883198	0.0298508	0.0430655
oth_snpctr002012_ref	0.105262	3.06	2.468	0.00679351	0.00110667	0.105262	0.151861
oth_snpctr002015_alt	0.181687	7.36825	5.94275	1.40136e-09	8.64383e-14	0.181687	0.262119
oth_snpctr002015_ref	0.0614035	0.587579	0.473903	0.317785	0.278408	0.0614035	0.0885865
oth_snpctr002017_alt	0.16	6.14569	4.95671	3.58476e-07	3.98079e-10	0.16	0.230831
oth_snpctr002017_ref	0.145455	5.32577	4.29542	8.7183e-06	5.02643e-08	0.145455	0.209847
oth_snpctr002018_alt	0.0935673	2.40073	1.93627	0.0264173	0.00818126	0.0935673	0.134989
oth_snpctr002019_alt	0.0426804	-0.467886	-0.377366	0.647049	0.680067	0.0426804	0.0615749
oth_snpctr002019_ref	0.220185	9.53848	7.69312	7.17968e-15	7.2471e-22	0.220185	0.31766
oth_snpctr002021_ref	0.0403268	-0.600568	-0.484379	0.685941	0.725936	0.0403268	0.0581792
oth_snpctr002022_ref	0.360359	17.4404	14.0663	3.05983e-45	2.03613e-68	0.360359	0.519888
oth_snpctr002023_alt	0.0340184	-0.956188	-0.771199	0.779705	0.830511	0.0340184	0.0490781
oth_snpctr002023_ref	0.200893	8.45092	6.81596	4.68186e-12	1.44513e-17	0.200893	0.289827
oth_snpctr002026_ref	0.135923	4.78842	3.86203	5.62249e-05	8.40498e-07	0.135923	0.196095
oth_snpctr002027_alt	0.05	-0.0552655	-0.0445735	0.517776	0.522037	0.05	0.0721347
oth_snpctr002027_ref	0.0798169	1.62559	1.31109	0.0949134	0.0520189	0.0798169	0.115151
oth_snpctr002028_alt	0.23448	10.3443	8.34303	3.62052e-17	2.221e-25	0.23448	0.338282
oth_snpctr002028_ref	0.02809	-1.29039	-1.04074	0.851002	0.901542	0.02809	0.0405253
oth_snpctr002030_alt	0.0367648	-0.801365	-0.646329	0.740967	0.78854	0.0367648	0.0530404
oth_snpctr002030_ref	0.0255765	-1.43207	-1.15502	0.875958	0.923939	0.0255765	0.0368991
oth_snpctr002031_alt	0.133332	4.64238	3.74424	9.04703e-05	1.72211e-06	0.133332	0.192358
oth_snpctr002031_ref	0.124753	4.15877	3.35419	0.000397988	1.59985e-05	0.124753	0.179981
oth_snpctr002032_alt	0.048837	-0.120825	-0.0974497	0.538815	0.548085	0.048837	0.0704569
oth_snpctr002032_ref	0.152913	5.7462	4.63451	1.78892e-06	4.56358e-09	0.152913	0.220607
oth_snpctr002034_alt	0.0792489	1.59357	1.28527	0.0993495	0.0555166	0.0792489	0.114332
oth_snpctr002035_alt	0.0599252	0.504243	0.406689	0.342118	0.307045	0.0599252	0.0864538
oth_snpctr002035_ref	0.048	-0.168011	-0.135507	0.553894	0.566713	0.048	0.0692493
oth_snpctr002036_alt	0.0555549	0.257878	0.207987	0.417619	0.398251	0.0555549	0.0801488
oth_snpctr002036_ref	0.0546445	0.206558	0.166596	0.433844	0.418177	0.0546445	0.0788354
oth_snpctr002037_alt	0.04441	-0.370384	-0.298728	0.617426	0.644452	0.04441	0.0640701
oth_snpctr002037_ref	0.176471	7.07423	5.70561	5.79621e-09	7.51398e-13	0.176471	0.254594
oth_snpctr002038_alt	0.171432	6.79014	5.47648	2.16933e-08	5.60141e-12	0.171432	0.247324
oth_snpctr002038_ref	0.0540525	0.173183	0.139678	0.444457	0.431254	0.0540525	0.0779812
oth_snpctr002039_alt	0.107569	3.19005	2.57289	0.00504271	0.000711241	0.107569	0.15519
oth_snpctr002039_ref	0.238095	10.5481	8.50739	8.89437e-18	2.59233e-26	0.238095	0.343498
oth_snpctr002040_alt	0.276318	12.7028	10.2453	6.21284e-25	2.85102e-37	0.276318	0.398643
oth_snpctr002040_ref	0.0307225	-1.14198	-0.921048	0.821487	0.873269	0.0307225	0.0443232
oth_snpctr002042_alt	0.0344834	-0.929973	-0.750056	0.773389	0.823807	0.0344834	0.049749
oth_snpctr002042_ref	0.232035	10.2065	8.2319	9.21349e-17	9.27171e-25	0.232035	0.334756
oth_snpctr002043_alt	0.0442471	-0.379567	-0.306134	0.620249	0.647867	0.0442471	0.0638351
oth_snpctr002043_ref	0.148964	5.52356	4.45494	4.19582e-06	1.66103e-08	0.148964	0.214909
oth_snpctr002044_alt	0.0833333	1.82381	1.47097	0.07065	0.0340903	0.0833333	0.120224
oth_snpctr002045_alt	0.0601085	0.514577	0.415024	0.339062	0.303424	0.0601085	0.0867183
oth_snpctr002045_ref	0.1125	3.46801	2.79707	0.00257844	0.000262169	0.1125	0.162303
oth_snpctr002047_alt	0.0894744	2.17	1.75018	0.0400434	0.0150033	0.0894744	0.129084
oth_snpctr002047_ref	0.168007	6.5971	5.32079	5.16586e-08	2.0964e-11	0.168007	0.242384
oth_snpctr002049_alt	0.109091	3.27583	2.64207	0.00412006	0.000526763	0.109091	0.157385
oth_snpctr002049_ref	0.0434782	-0.422912	-0.341093	0.633483	0.66382	0.0434782	0.0627258
oth_snpctr002054_alt	0.0244899	-1.49333	-1.20442	0.885787	0.932325	0.0244899	0.0353314
oth_snpctr002054_ref	0.0372133	-0.77608	-0.625936	0.734321	0.781149	0.0372133	0.0536875
oth_snpctr002058_alt	0.11852	3.8074	3.0708	0.00106744	7.02191e-05	0.11852	0.170989
oth_snpctr002058_ref	0.033017	-1.01264	-0.816728	0.792958	0.844384	0.033017	0.0476334
oth_snpctr002059_ref	0.126397	4.25144	3.42894	0.000302975	1.06199e-05	0.126397	0.182353
oth_snpctr002061_alt	0.13945	4.98722	4.02237	2.88082e-05	3.06273e-07	0.13945	0.201183
oth_snpctr002061_ref	0.384615	18.8078	15.1691	2.83038e-52	3.25939e-79	0.384615	0.554883
oth_snpctr002062_alt	0.273973	12.5706	10.1386	1.8611e-24	1.5315e-36	0.273973	0.395259
oth_snpctr002062_ref	0.0300002	-1.1827	-0.953888	0.82993	0.881536	0.0300002	0.0432812
oth_snpctr002064_alt	0.0454507	-0.31172	-0.251413	0.599253	0.622373	0.0454507	0.0655715
oth_snpctr002065_alt	0.206344	8.75821	7.0638	8.10035e-13	9.91873e-19	0.206344	0.297691
oth_snpctr002065_ref	0.0992062	2.71861	2.19265	0.0141662	0.00327786	0.0992062	0.143124
oth_snpctr002066_alt	0.105602	3.07917	2.48346	0.00650571	0.0010379	0.105602	0.152352
oth_snpctr002066_ref	0.106465	3.12783	2.5227	0.00582281	0.000880508	0.106465	0.153597
oth_snpctr002068_ref	0.206618	8.77369	7.07628	7.40353e-13	8.64549e-19	0.206618	0.298087
oth_snpctr002069_alt	0.0365852	-0.811492	-0.654496	0.743604	0.791458	0.0365852	0.0527812
oth_snpctr002069_ref	0.22619	9.87701	7.96616	8.18422e-16	2.61848e-23	0.22619	0.326324
oth_snpctr002070_alt	0.0271899	-1.34112	-1.08166	0.860299	0.91006	0.0271899	0.0392268
oth_snpctr002070_ref	0.0508298	-0.00848422	-0.00684282	0.50273	0.503385	0.0508298	0.073332
oth_snpctr002071_alt	0.213954	9.18719	7.40979	6.32505e-14	2.01621e-20	0.213954	0.30867
oth_snpctr002071_ref	0.122807	4.04903	3.26569	0.000545993	2.57147e-05	0.122807	0.177173
oth_snpctr002073_alt	0.0319311	-1.07385	-0.866098	0.806782	0.858555	0.0319311	0.0460669
oth_snpctr002073_ref	0.140844	5.06584	4.08578	2.19645e-05	2.03297e-07	0.140844	0.203195
oth_snpctr002074_alt	0.0350003	-0.900836	-0.726556	0.766251	0.816162	0.0350003	0.0504947
oth_snpctr002074_ref	0.282199	13.0343	10.5126	3.77731e-26	3.90242e-39	0.282199	0.407127
oth_snpctr002075_alt	0.0224719	-1.60709	-1.29618	0.902543	0.945983	0.0224719	0.03242
oth_snpctr002075_ref	0.16	6.1457	4.95672	3.58468e-07	3.98066e-10	0.16	0.230831
oth_snpctr002079_alt	0.0275915	-1.31849	-1.06341	0.856201	0.90633	0.0275915	0.0398061
oth_snpctr002079_ref	0.0450887	-0.332125	-0.26787	0.6056	0.630103	0.0450887	0.0650493
oth_snpctr002080_alt	0.0645163	0.763052	0.615428	0.269136	0.222716	0.0645163	0.0930773
oth_snpctr002080_ref	0.0487806	-0.124002	-0.100012	0.539833	0.549343	0.0487806	0.0703756
oth_snpctr002082_alt	0.0662329	0.859824	0.693478	0.244005	0.194943	0.0662329	0.0955539
oth_snpctr002083_alt	0.0925928	2.3458	1.89197	0.0292477	0.00949325	0.0925928	0.133583
oth_snpctr002083_ref	0.0428567	-0.457948	-0.369351	0.644067	0.676505	0.0428567	0.0618292
oth_snpctr002085_alt	0.214281	9.20564	7.42467	5.65293e-14	1.69814e-20	0.214281	0.309142
oth_snpctr002086_alt	0.0739436	1.2945	1.04406	0.14823	0.0977471	0.0739436	0.106678
oth_snpctr002087_ref	0.186668	7.64904	6.16922	3.43137e-10	1.0124e-14	0.186668	0.269305
oth_snpctr002089_alt	0.0447761	-0.349749	-0.282085	0.611061	0.636737	0.0447761	0.0645982
oth_snpctr002089_ref	0.323529	15.3642	12.3918	1.44767e-35	1.42213e-53	0.323529	0.466754
oth_snpctr002090_alt	0.125217	4.18492	3.37528	0.0003687	1.42635e-05	0.125217	0.18065
oth_snpctr002092_alt	0.086383	1.99573	1.60963	0.0537394	0.0229814	0.086383	0.124624
oth_snpctr002092_ref	0.158228	6.04579	4.87614	5.40901e-07	7.43385e-10	0.158228	0.228274
oth_snpctr002093_alt	0.0946739	2.46311	1.98658	0.0234843	0.00688692	0.0946739	0.136586
oth_snpctr002093_ref	0.141571	5.1068	4.11881	1.90416e-05	1.63831e-07	0.141571	0.204243
oth_snpctr002095_alt	0.135316	4.75419	3.83442	6.29298e-05	9.96204e-07	0.135316	0.195219
oth_snpctr002096_alt	0.0386205	-0.696754	-0.561957	0.712927	0.757022	0.0386205	0.0557176
oth_snpctr002096_ref	0.195435	8.14323	6.5678	2.55323e-11	1.92437e-16	0.195435	0.281952
oth_snpctr002101_ref	0.0754289	1.37822	1.11159	0.133158	0.084067	0.0754289	0.108821
oth_snpctr002102_alt	0.0518519	0.0491295	0.0396246	0.484196	0.480408	0.0518519	0.0748064
oth_snpctr002102_ref	0.0877192	2.07106	1.67038	0.0474223	0.0191768	0.0877192	0.126552
oth_snpctr002105_ref	0.405405	19.9798	16.1144	1.01065e-58	4.12877e-89	0.405405	0.584876
oth_snpctr002107_alt	0.791667	41.7543	33.6763	6.4299e-249	0	0.791667	1.14213
oth_snpctr002108_alt	0.0810102	1.69285	1.36535	0.0860721	0.0452416	0.0810102	0.116873
oth_snpctr002109_ref	0.0327948	-1.02516	-0.826828	0.795833	0.847356	0.0327948	0.0473129
oth_snpctr002111_ref	0.122137	4.01129	3.23525	0.000607686	3.01935e-05	0.122137	0.176207
oth_snpctr002113_alt	0.163636	6.35069	5.12205	1.51113e-07	1.07176e-10	0.163636	0.236077
oth_snpctr002115_alt	0.0235292	-1.54749	-1.2481	0.894004	0.939127	0.0235292	0.0339454
oth_snpctr002121_alt	0.0499997	-0.055283	-0.0445877	0.517782	0.522044	0.0499997	0.0721343
oth_snpctr002122_alt	0.179455	7.24242	5.84126	2.59035e-09	2.2038e-13	0.179455	0.258899
oth_snpctr002122_ref	0.158191	6.04374	4.87448	5.45465e-07	7.52927e-10	0.158191	0.228222
oth_snpctr002123_alt	0.074074	1.30184	1.04998	0.146863	0.0964851	0.074074	0.106866
oth_snpctr002124_alt	0.106442	3.12653	2.52165	0.00584025	0.000884423	0.106442	0.153564
oth_snpctr002125_alt	0.545451	27.8745	22.4817	3.13197e-112	2.72082e-171	0.545451	0.786919
oth_snpctr002125_ref	0.146786	5.4008	4.35593	6.62501e-06	3.31719e-08	0.146786	0.211768
oth_snpctr002127_alt	0.288894	13.4118	10.8171	1.42901e-27	2.5797e-41	0.288894	0.416786
oth_snpctr002127_ref	0.354545	17.1127	13.802	1.23973e-43	5.96808e-66	0.354545	0.511501
oth_snpctr002128_alt	0.0819395	1.74524	1.4076	0.0796249	0.0404714	0.0819395	0.118214
oth_snpctr002128_ref	0.0453551	-0.317107	-0.255758	0.600931	0.624419	0.0453551	0.0654336
oth_snpctr002129_ref	0.0303027	-1.16565	-0.940138	0.826427	0.878122	0.0303027	0.0437175
oth_snpctr002130_ref	0.119051	3.8373	3.09492	0.000984335	6.21966e-05	0.119051	0.171754
oth_snpctr002133_alt	0.131757	4.55356	3.6726	0.000120046	2.63731e-06	0.131757	0.190085
oth_snpctr002134_alt	0.316129	14.9471	12.0553	9.09109e-34	8.13957e-51	0.316129	0.456078
oth_snpctr002137_alt	0.196018	8.1761	6.59431	2.13614e-11	1.46584e-16	0.196018	0.282794
oth_snpctr002137_ref	0.028777	-1.25166	-1.00951	0.843634	0.894653	0.028777	0.0415164
oth_snpctr002138_alt	0.122137	4.01129	3.23525	0.000607686	3.01935e-05	0.122137	0.176207
oth_snpctr002138_ref	0.153636	5.78692	4.66735	1.52551e-06	3.58439e-09	0.153636	0.221649
oth_snpctr002139_alt	0.0675813	0.935838	0.754786	0.225189	0.174678	0.0675813	0.0974993
oth_snpctr002139_ref	0.0425855	-0.473236	-0.381681	0.648651	0.681977	0.0425855	0.0614379
oth_snpctr002141_alt	0.0547945	0.215015	0.173417	0.431162	0.414878	0.0547945	0.0790518
oth_snpctr002141_ref	0.263158	11.961	9.64693	2.53249e-22	2.84512e-33	0.263158	0.379657
oth_snpctr002143_alt	0.0530315	0.11563	0.0932599	0.462849	0.453973	0.0530315	0.0765083
oth_snpctr002143_ref	0.433333	21.5542	17.3842	5.43657e-68	2.42002e-103	0.433333	0.625168
oth_snpctr002144_alt	0.0918345	2.30304	1.85749	0.0316211	0.0106382	0.0918345	0.132489
oth_snpctr002144_ref	0.186916	7.66301	6.18049	3.19522e-10	9.08115e-15	0.186916	0.269663
oth_snpctr002145_alt	0.0469485	-0.227288	-0.183315	0.572725	0.5899	0.0469485	0.0677323
oth_snpctr002146_ref	0.0618564	0.61311	0.494495	0.310478	0.269902	0.0618564	0.0892399
oth_snpctr002147_alt	0.190476	7.8637	6.34235	1.13143e-10	1.86473e-15	0.190476	0.274799
oth_snpctr002147_ref	0.139713	5.00208	4.03435	2.73767e-05	2.83577e-07	0.139713	0.201563
oth_snpctr002150_alt	0.117647	3.75814	3.03107	0.00121843	8.55899e-05	0.117647	0.169728
oth_snpctr002150_ref	0.0361428	-0.836426	-0.674607	0.750037	0.798542	0.0361428	0.0521431
oth_snpctr002151_alt	0.028037	-1.29337	-1.04315	0.851561	0.902059	0.028037	0.0404488
oth_snpctr002151_ref	0.0171429	-1.9075	-1.53847	0.938033	0.971772	0.0171429	0.0247319
oth_snpctr002153_ref	0.0659328	0.842904	0.679831	0.248306	0.199641	0.0659328	0.0951209
oth_snpctr002156_alt	0.0327869	-1.02561	-0.82719	0.795935	0.847462	0.0327869	0.0473015
oth_snpctr002156_ref	0.174657	6.97197	5.62313	9.37619e-09	1.56271e-12	0.174657	0.251977
oth_snpctr002157_alt	0.0603449	0.527903	0.425772	0.335137	0.298783	0.0603449	0.0870593
oth_snpctr002157_ref	0.182148	7.39422	5.9637	1.23297e-09	7.11199e-14	0.182148	0.262784
oth_snpctr002159_ref	0.134615	4.71468	3.80255	7.16063e-05	1.21046e-06	0.134615	0.194208
oth_snpctr002161_ref	0.212245	9.0909	7.33213	1.13265e-13	4.91124e-20	0.212245	0.306205
oth_snpctr002162_alt	0.377696	18.4177	14.8546	3.2498e-50	4.73297e-76	0.377696	0.5449
oth_snpctr002162_ref	0.0105634	-2.2784	-1.83761	0.96694	0.988649	0.0105634	0.0152398
oth_snpctr002163_ref	0.0267857	-1.36391	-1.10004	0.864343	0.913703	0.0267857	0.0386435
oth_snpctr002164_alt	0.248618	11.1413	8.98588	1.28342e-19	3.94639e-29	0.248618	0.358681
oth_snpctr002164_ref	0.106342	3.12085	2.51708	0.00591667	0.000901644	0.106342	0.153419
oth_snpctr002165_alt	0.301886	14.1442	11.4078	1.91238e-30	1.01471e-45	0.301886	0.435529
oth_snpctr002165_ref	0.0298342	-1.19206	-0.961436	0.831833	0.883381	0.0298342	0.0430417
oth_snpctr002167_alt	0.0555557	0.257921	0.208022	0.417606	0.398234	0.0555557	0.0801499
oth_snpctr002167_ref	0.0447772	-0.349688	-0.282036	0.611042	0.636714	0.0447772	0.0645998
oth_snpctr002168_alt	0.117465	3.7479	3.02281	0.00125219	8.91609e-05	0.117465	0.169466
oth_snpctr002168_ref	0.140858	5.0666	4.08639	2.19067e-05	2.0249e-07	0.140858	0.203215
oth_snpctr002169_ref	0.0357143	-0.860585	-0.694092	0.756188	0.805267	0.0357143	0.0515248
oth_snpctr002170_alt	0.0253164	-1.44674	-1.16684	0.878363	0.926015	0.0253164	0.0365239
oth_snpctr002171_alt	0.339998	16.2926	13.1406	9.63781e-40	5.5668e-60	0.339998	0.490514
oth_snpctr002171_ref	0.0263163	-1.39037	-1.12138	0.868937	0.917792	0.0263163	0.0379664
oth_snpctr002172_ref	0.0338983	-0.962956	-0.776658	0.78132	0.832215	0.0338983	0.0489049
oth_snpctr002173_ref	0.4375	21.789	17.5736	1.96148e-69	1.47374e-105	0.4375	0.631179
oth_snpctr002174_alt	0.11093	3.37951	2.7257	0.0032083	0.00036307	0.11093	0.160038
oth_snpctr002174_ref	0.0996513	2.7437	2.21289	0.0134527	0.00303759	0.0996513	0.143766
oth_snpctr002179_alt	0.189134	7.78807	6.28135	1.67818e-10	3.40189e-15	0.189134	0.272863
oth_snpctr002179_ref	0.0498171	-0.0655766	-0.0528898	0.52109	0.526143	0.0498171	0.0718708
oth_snpctr002180_alt	0.176843	7.09519	5.72252	5.24774e-09	6.45855e-13	0.176843	0.255131
oth_snpctr002180_ref	0.39292	19.276	15.5467	8.36943e-55	4.27344e-83	0.39292	0.566864
oth_snpctr002181_alt	0.0545455	0.200974	0.162092	0.435617	0.42036	0.0545455	0.0786925
oth_snpctr002181_ref	0.0337078	-0.973692	-0.785317	0.783866	0.834895	0.0337078	0.0486301
oth_snpctr002182_alt	0.142105	5.13693	4.14311	1.71314e-05	1.39635e-07	0.142105	0.205014
oth_snpctr002182_ref	0.123913	4.11141	3.316	0.00045658	1.96621e-05	0.123913	0.178769
oth_snpctr002184_alt	0.297915	13.9203	11.2272	1.4989e-29	2.3842e-44	0.297915	0.429801
oth_snpctr002184_ref	0.200003	8.40078	6.77552	6.19804e-12	2.2177e-17	0.200003	0.288544
oth_snpctr002185_alt	0.075112	1.36036	1.09718	0.136282	0.0868585	0.075112	0.108364
oth_snpctr002185_ref	0.16129	6.21844	5.01539	2.64631e-07	2.51061e-10	0.16129	0.232693
oth_snpctr002186_alt	0.0993789	2.72834	2.20051	0.0138855	0.00318265	0.0993789	0.143374
oth_snpctr002187_alt	0.136753	4.83519	3.89975	4.81461e-05	6.65093e-07	0.136753	0.197292
oth_snpctr002187_ref	0.2	8.40058	6.77536	6.2048e-12	2.22139e-17	0.2	0.288539
oth_snpctr002188_alt	0.0224719	-1.60709	-1.29617	0.902542	0.945983	0.0224719	0.0324201
oth_snpctr002189_alt	0.0666669	0.884289	0.71321	0.237858	0.18827	0.0666669	0.09618
oth_snpctr002189_ref	0.0754716	1.38063	1.11353	0.132741	0.0836966	0.0754716	0.108882
oth_snpctr002190_alt	0.0313928	-1.1042	-0.890575	0.813421	0.865247	0.0313928	0.0452902
oth_snpctr002190_ref	0.172781	6.86622	5.53784	1.5311e-08	3.29638e-12	0.172781	0.249271
oth_snpctr002191_alt	0.137755	4.89169	3.94532	3.98468e-05	4.99866e-07	0.137755	0.198738
oth_snpctr002191_ref	0.0759493	1.40756	1.13525	0.128136	0.0796304	0.0759493	0.109572
oth_snpctr002192_alt	0.155717	5.90424	4.76197	9.58547e-07	1.77142e-09	0.155717	0.224652
oth_snpctr002192_ref	0.130423	4.47836	3.61196	0.000151947	3.76085e-06	0.130423	0.18816
oth_snpctr002194_alt	0.0418592	-0.514183	-0.414706	0.660822	0.696438	0.0418592	0.06039
oth_snpctr002194_ref	0.165581	6.46032	5.21047	9.41794e-08	5.22408e-11	0.165581	0.238883
oth_snpctr002199_alt	0.141416	5.09807	4.11177	1.96317e-05	1.71566e-07	0.141416	0.20402
oth_snpctr002200_alt	0.0270304	-1.35012	-1.08892	0.861904	0.911511	0.0270304	0.0389966
oth_snpctr002200_ref	0.0464806	-0.253662	-0.204587	0.581053	0.600122	0.0464806	0.0670573
oth_snpctr002202_ref	0.463362	23.2469	18.7494	9.78072e-79	7.64286e-120	0.463362	0.668489
oth_snpctr002205_alt	0.033081	-1.00903	-0.813817	0.792125	0.84352	0.033081	0.0477258
oth_snpctr002205_ref	0.0552921	0.243066	0.196041	0.422289	0.403977	0.0552921	0.0797697
oth_snpctr002206_alt	0.428569	21.2856	17.1676	2.32237e-66	7.72016e-101	0.428569	0.618295
oth_snpctr002206_ref	0.331578	15.818	12.7577	1.41119e-37	1.16947e-56	0.331578	0.478366
oth_snpctr002208_alt	0.0597015	0.491631	0.396517	0.345862	0.31149	0.0597015	0.086131
oth_snpctr002209_alt	0.134019	4.68108	3.77545	7.98583e-05	1.42684e-06	0.134019	0.193348
oth_snpctr002209_ref	0.358513	17.3364	13.9824	9.98391e-45	1.25022e-67	0.358513	0.517225
oth_snpctr002212_alt	0.216981	9.35786	7.54744	2.21941e-14	4.06822e-21	0.216981	0.313038
oth_snpctr002212_ref	0.318603	15.0865	12.1678	2.30675e-34	9.93326e-52	0.318603	0.459647
oth_snpctr002215_alt	0.037037	-0.786018	-0.633951	0.736944	0.784072	0.037037	0.0534331
oth_snpctr002215_ref	0.061728	0.60587	0.488656	0.312543	0.2723	0.061728	0.0890547
oth_snpctr002216_ref	0.0561798	0.293106	0.236401	0.406561	0.38472	0.0561798	0.0810503
oth_snpctr002218_alt	0.169699	6.69247	5.39771	3.3749e-08	1.09721e-11	0.169699	0.244824
oth_snpctr002219_alt	0.0666656	0.884214	0.713149	0.237877	0.18829	0.0666656	0.0961781
oth_snpctr002219_ref	0.141089	5.07963	4.0969	2.09364e-05	1.8909e-07	0.141089	0.203548
oth_snpctr002220_alt	0.0222223	-1.62116	-1.30752	0.904483	0.947509	0.0222223	0.0320599
oth_snpctr002220_ref	0.14862	5.50418	4.43931	4.51238e-06	1.85449e-08	0.14862	0.214413
oth_snpctr002221_ref	0.0472439	-0.210632	-0.169882	0.567449	0.583413	0.0472439	0.0681585
oth_snpctr002222_alt	0.0731706	1.25092	1.00891	0.156509	0.105482	0.0731706	0.105563
oth_snpctr002222_ref	0.0377358	-0.746625	-0.602179	0.726472	0.772355	0.0377358	0.0544413
oth_snpctr002223_alt	0.0697673	1.05906	0.854172	0.196505	0.144785	0.0697673	0.100653
oth_snpctr002224_alt	0.145939	5.35306	4.31743	7.89271e-06	4.32386e-08	0.145939	0.210546
oth_snpctr002224_ref	0.0377334	-0.74676	-0.602288	0.726509	0.772396	0.0377334	0.0544378
oth_snpctr002225_alt	0.019355	-1.7828	-1.43789	0.924767	0.96269	0.019355	0.0279233
oth_snpctr002225_ref	0.0414361	-0.538032	-0.433941	0.667835	0.704722	0.0414361	0.0597797
oth_snpctr002228_ref	0.435484	21.6754	17.4819	9.83384e-69	1.75196e-104	0.435484	0.62827
oth_snpctr002229_ref	0.108197	3.22542	2.60141	0.00464202	0.000628939	0.108197	0.156095
oth_snpctr002230_alt	0.0397433	-0.633458	-0.510906	0.695292	0.736783	0.0397433	0.0573375
oth_snpctr002230_ref	0.112107	3.44585	2.7792	0.00272464	0.000284629	0.112107	0.161736
oth_snpctr002232_alt	0.158537	6.06321	4.89019	5.03687e-07	6.67146e-10	0.158537	0.22872
oth_snpctr002232_ref	0.0313725	-1.10534	-0.891498	0.813669	0.865495	0.0313725	0.0452609
oth_snpctr002234_alt	0.0361459	-0.836255	-0.674469	0.749993	0.798494	0.0361459	0.0521475
oth_snpctr002235_alt	0.167568	6.57235	5.30083	5.76397e-08	2.47642e-11	0.167568	0.24175
oth_snpctr002235_ref	0.0600887	0.513461	0.414124	0.339392	0.303815	0.0600887	0.0866897
oth_snpctr002237_alt	0.0293183	-1.22114	-0.984894	0.837662	0.888984	0.0293183	0.0422973
oth_snpctr002237_ref	0.039473	-0.648698	-0.523198	0.699582	0.741733	0.039473	0.0569475
oth_snpctr002238_alt	0.0240964	-1.51551	-1.22232	0.889206	0.935179	0.0240964	0.0347637
oth_snpctr002238_ref	0.0483871	-0.14619	-0.117907	0.546929	0.558114	0.0483871	0.0698078
oth_snpctr002239_ref	0.324755	15.4333	12.4475	7.2141e-36	4.886e-54	0.324755	0.468522
oth_snpctr002240_alt	0.032	-1.06997	-0.862967	0.805922	0.857683	0.032	0.0461662
oth_snpctr002240_ref	0.360707	17.46	14.0821	2.44539e-45	1.44348e-68	0.360707	0.520391
oth_snpctr002241_alt	0.162191	6.26918	5.05632	2.13716e-07	1.81472e-10	0.162191	0.233991
oth_snpctr002241_ref	0.018693	-1.82012	-1.46799	0.928946	0.965629	0.018693	0.0269683
oth_snpctr002242_alt	0.06	0.508459	0.41009	0.34087	0.305566	0.06	0.0865617
oth_snpctr002243_ref	0.337722	16.1643	13.0371	3.76451e-39	4.50248e-59	0.337722	0.48723
oth_snpctr002245_ref	0.0564972	0.311	0.250832	0.400972	0.3779	0.0564972	0.0815083
oth_snpctr002247_alt	0.0300752	-1.17847	-0.950481	0.829066	0.880696	0.0300752	0.0433893
oth_snpctr002248_alt	0.265969	12.1195	9.77476	7.22484e-23	4.16567e-34	0.265969	0.383713
oth_snpctr002248_ref	0.0643135	0.75162	0.606208	0.272188	0.22614	0.0643135	0.0927847
oth_snpctr002249_ref	0.0555549	0.257878	0.207988	0.417619	0.39825	0.0555549	0.0801488
oth_snpctr002250_alt	0.0631413	0.685541	0.552913	0.290162	0.246501	0.0631413	0.0910936
oth_snpctr002251_alt	0.0291973	-1.22796	-0.990396	0.83901	0.89027	0.0291973	0.0421228
oth_snpctr002251_ref	0.132016	4.56817	3.68439	0.000114625	2.45996e-06	0.132016	0.190459
oth_snpctr002254_ref	0.604945	31.2283	25.1867	2.79865e-140	2.19798e-214	0.604945	0.872752
oth_snpctr002255_alt	0.112676	3.47794	2.80508	0.00251521	0.000252643	0.112676	0.162557
oth_snpctr002255_ref	0.163149	6.3232	5.09988	1.69936e-07	1.28105e-10	0.163149	0.235374
oth_snpctr002256_alt	0.169814	6.69895	5.40294	3.27789e-08	1.04959e-11	0.169814	0.24499
oth_snpctr002256_ref	0.0902427	2.21331	1.78511	0.0371215	0.0134381	0.0902427	0.130193
oth_snpctr002257_alt	0.396231	19.4626	15.6973	7.89394e-56	1.13937e-84	0.396231	0.571641
oth_snpctr002257_ref	0.0820263	1.75013	1.41154	0.0790423	0.0400477	0.0820263	0.118339
oth_snpctr002258_alt	0.0937497	2.41101	1.94457	0.0259137	0.00795417	0.0937497	0.135252
oth_snpctr002262_alt	0.0526331	0.0931686	0.0751437	0.47005	0.462885	0.0526331	0.0759335
oth_snpctr002262_ref	0.16129	6.21844	5.01539	2.64629e-07	2.51057e-10	0.16129	0.232693
oth_snpctr002263_alt	0.177371	7.12493	5.74651	4.55528e-09	5.20655e-13	0.177371	0.255892
oth_snpctr002263_ref	0.292379	13.6082	10.9755	2.5063e-28	1.78931e-42	0.292379	0.421814
oth_snpctr002264_ref	0.0296295	-1.2036	-0.970742	0.834162	0.885627	0.0296295	0.0427464
oth_snpctr002265_alt	0.111111	3.38971	2.73392	0.00312923	0.000349827	0.111111	0.160299
oth_snpctr002265_ref	0.224721	9.79416	7.89933	1.40205e-15	5.96446e-23	0.224721	0.324203
oth_snpctr002268_ref	0.0322565	-1.05551	-0.851304	0.8027	0.854403	0.0322565	0.0465363
oth_snpctr002269_alt	0.0374526	-0.762589	-0.615055	0.730741	0.777146	0.0374526	0.0540327
oth_snpctr002269_ref	0.119266	3.84944	3.10471	0.000952337	5.91943e-05	0.119266	0.172065
oth_snpctr002270_alt	0.0624998	0.649379	0.523747	0.300227	0.258047	0.0624998	0.0901682
oth_snpctr002270_ref	0.114284	3.56857	2.87817	0.00199992	0.000179469	0.114284	0.164877
oth_snpctr002272_alt	0.0487333	-0.126671	-0.102164	0.540687	0.550399	0.0487333	0.0703073
oth_snpctr002272_ref	0.160199	6.15693	4.96578	3.42127e-07	3.70839e-10	0.160199	0.231119
oth_snpctr002273_alt	0.0550307	0.228326	0.184153	0.426947	0.409696	0.0550307	0.0793925
oth_snpctr002273_ref	0.146111	5.36275	4.32525	7.61802e-06	4.09814e-08	0.146111	0.210794
oth_snpctr002274_alt	0.105831	3.09204	2.49384	0.00631848	0.000993925	0.105831	0.152681
oth_snpctr002274_ref	0.116623	3.70042	2.98452	0.00142014	0.000107623	0.116623	0.168251
oth_snpctr002275_ref	0.0874997	2.05868	1.6604	0.0484172	0.0197624	0.0874997	0.126235
oth_snpctr002276_alt	0.0196708	-1.76499	-1.42353	0.922708	0.961217	0.0196708	0.028379
oth_snpctr002276_ref	0.117919	3.77348	3.04345	0.00116943	8.04919e-05	0.117919	0.170121
oth_snpctr002278_alt	0.11218	3.44995	2.78251	0.00269703	0.000280342	0.11218	0.161841
oth_snpctr002278_ref	0.150943	5.63515	4.54495	2.74744e-06	8.74512e-09	0.150943	0.217765
oth_snpctr002279_ref	0.242804	10.8136	8.72151	1.37257e-18	1.48466e-27	0.242804	0.350292
oth_snpctr002280_alt	0.0815218	1.72169	1.38861	0.0824764	0.0425626	0.0815218	0.117611
oth_snpctr002280_ref	0.226095	9.87165	7.96183	8.47546e-16	2.76232e-23	0.226095	0.326187
oth_snpctr002281_alt	0.158591	6.06627	4.89266	4.9742e-07	6.54585e-10	0.158591	0.228798
oth_snpctr002281_ref	0.0826787	1.78691	1.44121	0.0747631	0.0369758	0.0826787	0.11928
oth_snpctr002282_alt	0.0661208	0.853504	0.68838	0.245607	0.19669	0.0661208	0.0953922
oth_snpctr002282_ref	0.134525	4.70964	3.79849	7.2791e-05	1.24079e-06	0.134525	0.194079
oth_snpctr002283_alt	0.388892	19.0489	15.3636	1.43566e-53	3.35432e-81	0.388892	0.561053
oth_snpctr002283_ref	0.0347146	-0.916937	-0.739541	0.770211	0.820412	0.0347146	0.0500827
oth_snpctr002285_ref	0.0999999	2.76335	2.22874	0.0129156	0.00286055	0.0999999	0.144269
oth_snpctr002286_alt	0.0472804	-0.208575	-0.168223	0.566796	0.58261	0.0472804	0.0682112
oth_snpctr002286_ref	0.115385	3.63062	2.92822	0.00170452	0.000141369	0.115385	0.166465
oth_snpctr002287_alt	0.151163	5.64752	4.55492	2.62023e-06	8.13885e-09	0.151163	0.218082
oth_snpctr002287_ref	0.0468749	-0.231436	-0.186661	0.574037	0.591512	0.0468749	0.0676261
oth_snpctr002289_alt	0.368421	17.8949	14.4329	1.60749e-47	6.46254e-72	0.368421	0.531519
oth_snpctr002292_alt	0.0591753	0.461969	0.372594	0.354725	0.322052	0.0591753	0.0853719
oth_snpctr002295_alt	0.0960404	2.54014	2.04871	0.0202451	0.00554037	0.0960404	0.138557
oth_snpctr002295_ref	0.156578	5.9528	4.80114	7.88833e-07	1.318e-09	0.156578	0.225894
oth_snpctr002297_ref	0.0230769	-1.57298	-1.26867	0.89772	0.942139	0.0230769	0.033293
oth_snpctr002298_alt	0.102941	2.92912	2.36244	0.00907755	0.0016996	0.102941	0.148512
oth_snpctr002299_alt	0.0674155	0.926489	0.747246	0.227458	0.177096	0.0674155	0.09726
oth_snpctr002299_ref	0.0477273	-0.183385	-0.147906	0.558792	0.572752	0.0477273	0.0688559
oth_snpctr002300_alt	0.17801	7.16098	5.77558	3.83438e-09	4.00506e-13	0.17801	0.256815
oth_snpctr002301_alt	0.205883	8.73223	7.04285	9.41745e-13	1.2485e-18	0.205883	0.297026
oth_snpctr002301_ref	0.049315	-0.0938777	-0.0757156	0.530177	0.537397	0.049315	0.0711466
oth_snpctr002302_alt	0.102163	2.88531	2.3271	0.00997984	0.00195513	0.102163	0.147391
oth_snpctr002303_alt	0.0429186	-0.454463	-0.36654	0.643019	0.675252	0.0429186	0.0619184
oth_snpctr002303_ref	0.0596138	0.486688	0.392531	0.347333	0.31324	0.0596138	0.0860045
oth_snpctr002306_alt	0.133178	4.63365	3.7372	9.30396e-05	1.79635e-06	0.133178	0.192135
oth_snpctr002307_alt	0.0444443	-0.368451	-0.297169	0.616831	0.643731	0.0444443	0.0641196
oth_snpctr002307_ref	0.115385	3.63063	2.92823	0.00170451	0.000141368	0.115385	0.166465
oth_snpctr002309_alt	0.119502	3.86274	3.11543	0.000918379	5.6062e-05	0.119502	0.172405
oth_snpctr002309_ref	0.0498172	-0.0655701	-0.0528846	0.521088	0.52614	0.0498172	0.071871
oth_snpctr002310_ref	0.020202	-1.73505	-1.39938	0.91915	0.958634	0.020202	0.0291453
oth_snpctr002311_alt	0.0344829	-0.930002	-0.750079	0.773396	0.823815	0.0344829	0.0497483
oth_snpctr002311_ref	0.0253165	-1.44674	-1.16684	0.878363	0.926014	0.0253165	0.0365239
oth_snpctr002312_ref	0.112676	3.47792	2.80507	0.00251531	0.000252658	0.112676	0.162557
oth_snpctr002313_alt	0.0873329	2.04928	1.65282	0.0491842	0.0202174	0.0873329	0.125995
oth_snpctr002313_ref	0.195373	8.13974	6.56499	2.6019e-11	1.98062e-16	0.195373	0.281863
oth_snpctr002316_alt	0.0943575	2.44528	1.9722	0.0242934	0.00723708	0.0943575	0.136129
oth_snpctr002316_ref	0.0179641	-1.86121	-1.50113	0.933339	0.968642	0.0179641	0.0259167
oth_snpctr002317_alt	0.187136	7.67544	6.19051	2.99843e-10	8.24236e-15	0.187136	0.269981
oth_snpctr002317_ref	0.0987797	2.69457	2.17326	0.0148803	0.00352402	0.0987797	0.142509
oth_snpctr002321_alt	0.0198025	-1.75757	-1.41754	0.921838	0.96059	0.0198025	0.0285689
oth_snpctr002321_ref	0.0748683	1.34662	1.0861	0.138718	0.0890514	0.0748683	0.108012
oth_snpctr002323_ref	0.395062	19.3967	15.6441	1.82196e-55	4.11428e-84	0.395062	0.569954
oth_snpctr002324_alt	0.376811	18.3678	14.8143	5.92116e-50	1.18864e-75	0.376811	0.543623
oth_snpctr002324_ref	0.0391064	-0.669362	-0.539864	0.705354	0.748368	0.0391064	0.0564186
oth_snpctr002325_ref	0.0322584	-1.0554	-0.851219	0.802676	0.854379	0.0322584	0.046539
oth_snpctr002334_alt	0.0219778	-1.63494	-1.31864	0.906355	0.94897	0.0219778	0.0317073
oth_snpctr002335_alt	0.0236457	-1.54092	-1.24281	0.893031	0.938332	0.0236457	0.0341135
oth_snpctr002335_ref	0.0544771	0.197121	0.158985	0.43684	0.421866	0.0544771	0.0785939
oth_snpctr002337_alt	0.115383	3.63055	2.92817	0.00170482	0.000141406	0.115383	0.166463
oth_snpctr002337_ref	0.0184048	-1.83636	-1.48109	0.930708	0.966848	0.0184048	0.0265526
oth_snpctr002338_alt	0.125984	4.22815	3.41015	0.000324633	1.17809e-05	0.125984	0.181757
oth_snpctr002338_ref	0.0380711	-0.727727	-0.586938	0.721377	0.76661	0.0380711	0.0549249
oth_snpctr002341_alt	0.03	-1.18271	-0.953899	0.829933	0.881538	0.03	0.0432809
oth_snpctr002341_ref	0.159722	6.13002	4.94407	3.82531e-07	4.39341e-10	0.159722	0.23043
oth_snpctr002345_alt	0.0277778	-1.30798	-1.05493	0.854272	0.90456	0.0277778	0.0400749
oth_snpctr002346_alt	0.0823511	1.76844	1.42631	0.0768892	0.0384934	0.0823511	0.118808
oth_snpctr002346_ref	0.186396	7.63371	6.15685	3.71019e-10	1.14045e-14	0.186396	0.268913
oth_snpctr002347_alt	0.325653	15.4839	12.4883	4.32183e-36	2.22656e-54	0.325653	0.469818
oth_snpctr002347_ref	0.304349	14.283	11.5197	5.24713e-31	1.39684e-46	0.304349	0.439083
oth_snpctr002348_ref	0.365162	17.7112	14.2847	1.36358e-46	1.71969e-70	0.365162	0.526817
oth_snpctr002349_ref	0.250689	11.2581	9.08001	5.42807e-20	1.05688e-29	0.250689	0.361668
oth_snpctr002350_alt	0.0235291	-1.54749	-1.24811	0.894004	0.939128	0.0235291	0.0339454
oth_snpctr002350_ref	0.0368419	-0.797017	-0.642822	0.73983	0.78728	0.0368419	0.0531516
oth_snpctr002351_alt	0.142857	5.17933	4.17731	1.47487e-05	1.11341e-07	0.142857	0.2061
oth_snpctr002351_ref	0.147577	5.44537	4.39188	5.61866e-06	2.58485e-08	0.147577	0.212908
oth_snpctr002354_alt	0.145714	5.34037	4.30719	8.26694e-06	4.63789e-08	0.145714	0.210221
oth_snpctr002354_ref	0.184874	7.54789	6.08763	5.72955e-10	2.21188e-14	0.184874	0.266716
oth_snpctr002355_alt	0.208333	8.87035	7.15425	4.20666e-13	3.6458e-19	0.208333	0.300561
oth_snpctr002355_ref	0.397436	19.5306	15.7521	3.32303e-56	3.01869e-85	0.397436	0.57338
oth_snpctr002356_alt	0.205358	8.70263	7.01898	1.11749e-12	1.62137e-18	0.205358	0.296269
oth_snpctr002356_ref	0.0749985	1.35396	1.09202	0.137413	0.0878745	0.0749985	0.1082
oth_snpctr002359_alt	0.0198677	-1.75389	-1.41458	0.921404	0.960276	0.0198677	0.0286631
oth_snpctr002359_ref	0.100001	2.76342	2.2288	0.0129137	0.00285992	0.100001	0.144271
oth_snpctr002360_alt	0.178508	7.18904	5.79821	3.35127e-09	3.2624e-13	0.178508	0.257533
oth_snpctr002360_ref	0.0267868	-1.36385	-1.09999	0.864332	0.913692	0.0267868	0.0386452
oth_snpctr002362_ref	0.35	16.8565	13.5953	2.13449e-42	4.70329e-64	0.35	0.504943
oth_snpctr002367_alt	0.213333	9.15221	7.38157	7.82143e-14	2.78911e-20	0.213333	0.307774
oth_snpctr002367_ref	0.1373	4.86603	3.92462	4.34335e-05	5.69325e-07	0.1373	0.198082
oth_snpctr002368_alt	0.020979	-1.69125	-1.36405	0.913724	0.954605	0.020979	0.0302663
oth_snpctr002368_ref	0.130814	4.50041	3.62974	0.000141855	3.39113e-06	0.130814	0.188725
oth_snpctr002369_alt	0.170938	6.76232	5.45405	2.46178e-08	6.78985e-12	0.170938	0.246612
oth_snpctr002369_ref	0.214286	9.20591	7.42489	5.64372e-14	1.69392e-20	0.214286	0.309149
oth_snpctr002371_ref	0.041026	-0.56115	-0.452587	0.674577	0.712652	0.041026	0.059188
oth_snpctr002372_ref	0.0350823	-0.896211	-0.722826	0.765107	0.81493	0.0350823	0.0506131
oth_snpctr002375_ref	0.0212765	-1.67448	-1.35052	0.911576	0.952981	0.0212765	0.0306955
oth_snpctr002380_alt	0.0397353	-0.633913	-0.511273	0.69542	0.736931	0.0397353	0.0573258
oth_snpctr002381_alt	0.01875	-1.8169	-1.46539	0.928593	0.965384	0.01875	0.0270505
oth_snpctr002381_ref	0.235293	10.3902	8.38003	2.64566e-17	1.37436e-25	0.235293	0.339457
oth_snpctr002382_alt	0.279999	12.9103	10.4126	1.08558e-25	1.9678e-38	0.279999	0.403953
oth_snpctr002382_ref	0.0424224	-0.48243	-0.389097	0.651398	0.68525	0.0424224	0.0612026
oth_snpctr002384_alt	0.320006	15.1656	12.2316	1.05377e-34	2.9869e-52	0.320006	0.461671
oth_snpctr002384_ref	0.0608106	0.554153	0.446944	0.327458	0.289737	0.0608106	0.0877311
oth_snpctr002386_alt	0.0731705	1.25091	1.0089	0.15651	0.105483	0.0731705	0.105563
oth_snpctr002386_ref	0.148153	5.47785	4.41808	4.97914e-06	2.15263e-08	0.148153	0.213739
oth_snpctr002388_ref	0.0731707	1.25092	1.00891	0.156508	0.105481	0.0731707	0.105563
oth_snpctr002390_alt	0.0946503	2.46178	1.98551	0.0235439	0.0069125	0.0946503	0.136551
oth_snpctr002390_ref	0.141891	5.12484	4.13336	1.78746e-05	1.48893e-07	0.141891	0.204705
oth_snpctr002391_alt	0.0392156	-0.663205	-0.534898	0.70364	0.7464	0.0392156	0.0565762
oth_snpctr002397_alt	0.0739604	1.29544	1.04482	0.148053	0.0975838	0.0739604	0.106702
oth_snpctr002397_ref	0.0241978	-1.5098	-1.2177	0.888332	0.934452	0.0241978	0.03491
oth_snpctr002398_alt	0.131562	4.54255	3.66373	0.000124285	2.77882e-06	0.131562	0.189803
oth_snpctr002398_ref	0.16432	6.3892	5.15311	1.28099e-07	8.33777e-11	0.16432	0.237063
oth_snpctr002401_alt	0.155843	5.91138	4.76774	9.31528e-07	1.69622e-09	0.155843	0.224835
oth_snpctr002401_ref	0.0965513	2.56894	2.07194	0.0191354	0.00510046	0.0965513	0.139294
oth_snpctr002403_alt	0.142076	5.13529	4.14179	1.72303e-05	1.40856e-07	0.142076	0.204973
oth_snpctr002403_ref	0.115646	3.64538	2.94012	0.00164041	0.0001335	0.115646	0.166842
oth_snpctr002404_alt	0.100689	2.80221	2.26008	0.0119081	0.00253768	0.100689	0.145264
oth_snpctr002404_ref	0.0357143	-0.860585	-0.694092	0.756188	0.805267	0.0357143	0.0515248
oth_snpctr002406_alt	0.0243522	-1.50109	-1.21068	0.886992	0.933334	0.0243522	0.0351328
oth_snpctr002406_ref	0.077844	1.51437	1.22139	0.110969	0.0649659	0.077844	0.112305
oth_snpctr002407_ref	0.0370358	-0.786086	-0.634006	0.736962	0.784092	0.0370358	0.0534314
oth_snpctr002408_ref	0.172093	6.82742	5.50655	1.82967e-08	4.32285e-12	0.172093	0.248278
oth_snpctr002409_alt	0.0958922	2.53179	2.04198	0.0205769	0.00567409	0.0958922	0.138343
oth_snpctr002409_ref	0.202952	8.56702	6.9096	2.43009e-12	5.30983e-18	0.202952	0.292798
oth_snpctr002412_alt	0.0566036	0.316994	0.255667	0.399104	0.375624	0.0566036	0.0816617
oth_snpctr002413_alt	0.0558928	0.276928	0.223352	0.411631	0.390918	0.0558928	0.0806363
oth_snpctr002414_alt	0.194444	8.08741	6.52278	3.45079e-11	3.04727e-16	0.194444	0.280524
oth_snpctr002415_alt	0.0350877	-0.895906	-0.72258	0.765031	0.814849	0.0350877	0.0506209
oth_snpctr002415_ref	0.0810837	1.697	1.36869	0.0855486	0.0448487	0.0810837	0.116979
oth_snpctr002417_ref	0.046875	-0.231426	-0.186653	0.574034	0.591508	0.046875	0.0676264
oth_snpctr002418_alt	0.0727283	1.22598	0.988797	0.161381	0.110103	0.0727283	0.104925
oth_snpctr002418_ref	0.205556	8.71378	7.02796	1.04784e-12	1.46959e-18	0.205556	0.296554
oth_snpctr002419_alt	0.154271	5.82272	4.69623	1.32506e-06	2.89489e-09	0.154271	0.222565
oth_snpctr002419_ref	0.177783	7.14819	5.76527	4.07648e-09	4.39646e-13	0.177783	0.256487
oth_snpctr002421_alt	0.0491803	-0.101474	-0.081842	0.532614	0.540413	0.0491803	0.0709522
oth_snpctr002423_alt	0.0784312	1.54747	1.24809	0.106	0.0608752	0.0784312	0.113152
oth_snpctr002424_alt	0.457405	22.9111	18.4786	1.5346e-76	1.79965e-116	0.457405	0.659896
oth_snpctr002424_ref	0.0299168	-1.1874	-0.957682	0.830888	0.882466	0.0299168	0.0431608
oth_snpctr002425_ref	0.0326087	-1.03565	-0.835291	0.798223	0.849818	0.0326087	0.0470444
oth_snpctr002427_alt	0.0377364	-0.746592	-0.602153	0.726464	0.772345	0.0377364	0.0544421
oth_snpctr002428_alt	0.114706	3.59236	2.89736	0.00188157	0.000163849	0.114706	0.165486
oth_snpctr002429_alt	0.153847	5.79883	4.67696	1.45579e-06	3.3389e-09	0.153847	0.221954
oth_snpctr002432_alt	0.0365854	-0.811479	-0.654486	0.743601	0.791455	0.0365854	0.0527815
oth_snpctr002433_alt	0.187015	7.66859	6.18499	3.10535e-10	8.69462e-15	0.187015	0.269805
oth_snpctr002433_ref	0.0687097	0.999445	0.806087	0.210096	0.15879	0.0687097	0.0991271
oth_snpctr002436_alt	0.0337079	-0.973692	-0.785316	0.783866	0.834895	0.0337079	0.0486302
oth_snpctr002436_ref	0.0480768	-0.163679	-0.132013	0.552513	0.565008	0.0480768	0.0693602
oth_snpctr002443_alt	0.461539	23.1442	18.6666	4.62964e-78	8.32086e-119	0.461539	0.66586
oth_snpctr002446_alt	0.0714294	1.15276	0.929741	0.176253	0.124505	0.0714294	0.103051
oth_snpctr002447_alt	0.148636	5.50506	4.44002	4.49743e-06	1.84519e-08	0.148636	0.214436
oth_snpctr002447_ref	0.168775	6.64038	5.35569	4.26142e-08	1.56443e-11	0.168775	0.243491
oth_snpctr002448_ref	0.0524444	0.0825311	0.0665642	0.473464	0.467112	0.0524444	0.0756613
oth_snpctr002449_alt	0.0759494	1.40756	1.13525	0.128135	0.0796301	0.0759494	0.109572
oth_snpctr002451_alt	0.19912	8.35096	6.73534	8.17714e-12	3.38541e-17	0.19912	0.287269
oth_snpctr002451_ref	0.0686249	0.994665	0.802232	0.211209	0.15995	0.0686249	0.0990048
oth_snpctr002452_ref	0.03375	-0.971319	-0.783402	0.783305	0.834305	0.03375	0.0486909
oth_snpctr002455_alt	0.320001	15.1653	12.2314	1.05689e-34	3.00046e-52	0.320001	0.461663
oth_snpctr002456_alt	0.0730469	1.24395	1.00329	0.157861	0.10676	0.0730469	0.105384
oth_snpctr002456_ref	0.110237	3.34042	2.69417	0.00352826	0.000418259	0.110237	0.159038
oth_snpctr002457_alt	0.245743	10.9792	8.85515	4.17866e-19	2.40453e-28	0.245743	0.354533
oth_snpctr002457_ref	0.14563	5.33561	4.30335	8.41163e-06	4.76129e-08	0.14563	0.210099
oth_snpctr002458_alt	0.147034	5.41476	4.36719	6.29276e-06	3.06861e-08	0.147034	0.212125
oth_snpctr002458_ref	0.11323	3.50915	2.83025	0.00232558	0.000224773	0.11323	0.163356
oth_snpctr002461_alt	0.237837	10.5336	8.49569	9.83798e-18	3.02484e-26	0.237837	0.343127
oth_snpctr002461_ref	0.177419	7.12767	5.74871	4.49632e-09	5.10428e-13	0.177419	0.255962
oth_snpctr002463_alt	0.0380438	-0.729265	-0.588177	0.721793	0.76708	0.0380438	0.0548856
oth_snpctr002468_alt	0.166669	6.52167	5.25996	7.20453e-08	3.47642e-11	0.166669	0.240453
oth_snpctr002468_ref	0.294227	13.7124	11.0595	9.85826e-29	4.28017e-43	0.294227	0.424479
oth_snpctr002471_alt	0.0330579	-1.01033	-0.814869	0.792426	0.843832	0.0330579	0.0476924
oth_snpctr002472_alt	0.025641	-1.42844	-1.15209	0.875357	0.923417	0.025641	0.0369922
oth_snpctr002472_ref	0.160195	6.15669	4.96559	3.42465e-07	3.71396e-10	0.160195	0.231113
oth_snpctr002473_ref	0.211384	9.04234	7.29296	1.51605e-13	7.66763e-20	0.211384	0.304963
oth_snpctr002475_alt	0.137931	4.90164	3.95335	3.85329e-05	4.75192e-07	0.137931	0.198993
oth_snpctr002477_alt	0.148556	5.50059	4.43642	4.57343e-06	1.89262e-08	0.148556	0.214321
oth_snpctr002477_ref	0.139241	4.97544	4.01286	2.99931e-05	3.255e-07	0.139241	0.200882
oth_snpctr002480_alt	0.0468155	-0.234783	-0.189361	0.575095	0.592812	0.0468155	0.0675405
oth_snpctr002480_ref	0.0441497	-0.385061	-0.310566	0.621935	0.649904	0.0441497	0.0636945
oth_snpctr002481_alt	0.0454544	-0.311511	-0.251245	0.599187	0.622294	0.0454544	0.0655768
oth_snpctr002481_ref	0.0869578	2.02814	1.63576	0.0509447	0.0212732	0.0869578	0.125454
oth_snpctr002482_alt	0.0267377	-1.36661	-1.10222	0.864817	0.914127	0.0267377	0.0385744
oth_snpctr002482_ref	0.0460635	-0.277172	-0.223549	0.588446	0.609176	0.0460635	0.0664556
oth_snpctr002483_ref	0.791667	41.7543	33.6763	6.43133e-249	0	0.791667	1.14213
oth_snpctr002485_alt	0.0909091	2.25088	1.81541	0.0347303	0.0121966	0.0909091	0.131154
oth_snpctr002487_ref	0.241755	10.7544	8.67383	2.08908e-18	2.82376e-27	0.241755	0.348779
oth_snpctr002489_alt	0.0537634	0.156886	0.126534	0.449655	0.437667	0.0537634	0.0775642
oth_snpctr002490_ref	0.319998	15.1652	12.2312	1.0583e-34	3.00658e-52	0.319998	0.46166
oth_snpctr002491_alt	0.0439076	-0.398707	-0.321571	0.626111	0.654945	0.0439076	0.0633453
oth_snpctr002491_ref	0.339183	16.2467	13.1035	1.57162e-39	1.17877e-59	0.339183	0.489338
oth_snpctr002494_ref	0.123755	4.10248	3.30879	0.000468494	2.04372e-05	0.123755	0.178541
oth_snpctr002496_alt	0.0794616	1.60555	1.29494	0.0976712	0.054186	0.0794616	0.114639
oth_snpctr002496_ref	0.0743358	1.3166	1.06189	0.144143	0.0939855	0.0743358	0.107244
oth_snpctr002498_alt	0.253623	11.4235	9.21343	1.57934e-20	1.59609e-30	0.253623	0.365901
oth_snpctr002498_ref	0.0399999	-0.618996	-0.499242	0.691196	0.732041	0.0399999	0.0577076
oth_snpctr002500_alt	0.104886	3.0388	2.4509	0.00712507	0.00118763	0.104886	0.151319
oth_snpctr002500_ref	0.089821	2.18954	1.76594	0.0387029	0.0142788	0.089821	0.129584
oth_snpctr002501_alt	0.3485	16.7719	13.5271	5.4103e-42	1.95975e-63	0.3485	0.502779
oth_snpctr002501_ref	0.636364	32.9995	26.6152	2.26243e-156	4.13343e-239	0.636364	0.918079
oth_snpctr002508_alt	0.326883	15.5533	12.5443	2.13706e-36	7.55922e-55	0.326883	0.471592
oth_snpctr002508_ref	0.0781812	1.53338	1.23672	0.108095	0.0625913	0.0781812	0.112792
oth_snpctr002515_ref	0.388889	19.0487	15.3635	1.4391e-53	3.36667e-81	0.388889	0.561048
oth_snpctr002516_alt	0.0337078	-0.973693	-0.785317	0.783866	0.834895	0.0337078	0.0486301
oth_snpctr002518_ref	0.0363635	-0.823988	-0.664575	0.746839	0.795027	0.0363635	0.0524614
oth_snpctr002519_ref	0.0808076	1.68143	1.35613	0.0875284	0.0463395	0.0808076	0.116581
oth_snpctr002520_alt	0.0384618	-0.7057	-0.569171	0.71538	0.759812	0.0384618	0.0554887
oth_snpctr002522_alt	0.0324071	-1.04702	-0.844455	0.800792	0.852454	0.0324071	0.0467536
oth_snpctr002522_ref	0.0705894	1.10541	0.891553	0.186316	0.134491	0.0705894	0.101839
oth_snpctr002523_alt	0.0162608	-1.95722	-1.57857	0.942782	0.974839	0.0162608	0.0234594
oth_snpctr002523_ref	0.174419	6.95851	5.61228	9.98388e-09	1.71946e-12	0.174419	0.251633
oth_snpctr002524_ref	0.0869571	2.0281	1.63573	0.0509481	0.0212752	0.0869571	0.125453
oth_snpctr002525_alt	0.0369795	-0.789259	-0.636565	0.737796	0.78502	0.0369795	0.0533502
oth_snpctr002525_ref	0.265471	12.0913	9.75208	9.03608e-23	5.86828e-34	0.265471	0.382993
oth_snpctr002526_ref	0.0319148	-1.07477	-0.86684	0.806985	0.858761	0.0319148	0.0460433
oth_snpctr002527_alt	0.049063	-0.108084	-0.0871739	0.534733	0.543036	0.049063	0.070783
oth_snpctr002527_ref	0.0770458	1.46937	1.1851	0.117989	0.0708658	0.0770458	0.111154
oth_snpctr002528_ref	0.225275	9.82538	7.92451	1.14521e-15	4.37712e-23	0.225275	0.325002
oth_snpctr002530_alt	0.195065	8.1224	6.551	2.85764e-11	2.28524e-16	0.195065	0.281419
oth_snpctr002531_alt	0.0376352	-0.752299	-0.606755	0.727993	0.774064	0.0376352	0.0542961
oth_snpctr002531_ref	0.0588163	0.44173	0.35627	0.360819	0.329342	0.0588163	0.0848539
oth_snpctr002532_alt	0.303775	14.2507	11.4937	7.09914e-31	2.2205e-46	0.303775	0.438255
oth_snpctr002532_ref	0.2184	9.43784	7.61195	1.34998e-14	1.90271e-21	0.2184	0.315084
oth_snpctr002533_alt	0.0476827	-0.185894	-0.14993	0.55959	0.573736	0.0476827	0.0687917
oth_snpctr002533_ref	0.0281289	-1.28819	-1.03897	0.850591	0.90116	0.0281289	0.0405815
oth_snpctr002534_alt	0.183674	7.48023	6.03307	8.04369e-10	3.70952e-14	0.183674	0.264985
oth_snpctr002534_ref	0.0429389	-0.453314	-0.365614	0.642673	0.674839	0.0429389	0.0619478
oth_snpctr002535_ref	0.0344827	-0.930009	-0.750085	0.773398	0.823817	0.0344827	0.0497481
oth_snpctr002536_alt	0.224991	9.80942	7.91164	1.27007e-15	5.12759e-23	0.224991	0.324594
oth_snpctr002536_ref	0.225004	9.81013	7.91221	1.26428e-15	5.09189e-23	0.225004	0.324612
oth_snpctr002538_alt	0.132352	4.58713	3.69968	0.000107936	2.24692e-06	0.132352	0.190944
oth_snpctr002538_ref	0.0344827	-0.930009	-0.750085	0.773398	0.823817	0.0344827	0.0497481
oth_snpctr002540_alt	0.0793662	1.60018	1.2906	0.0984213	0.0547796	0.0793662	0.114501
oth_snpctr002542_alt	0.121154	3.95585	3.19053	0.000710049	3.81308e-05	0.121154	0.174788
oth_snpctr002542_ref	0.0203252	-1.7281	-1.39378	0.918307	0.958015	0.0203252	0.0293231
oth_snpctr002543_ref	0.133333	4.64244	3.74429	9.04525e-05	1.7216e-06	0.133333	0.192359
oth_snpctr002545_ref	0.183834	7.48925	6.04034	7.68926e-10	3.4633e-14	0.183834	0.265216
oth_snpctr002547_ref	0.0491803	-0.101472	-0.0818406	0.532613	0.540412	0.0491803	0.0709522
oth_snpctr002548_alt	0.0708092	1.1178	0.901546	0.183649	0.131826	0.0708092	0.102156
oth_snpctr002549_alt	0.0555555	0.257913	0.208016	0.417608	0.398237	0.0555555	0.0801497
oth_snpctr002550_alt	0.0759493	1.40756	1.13525	0.128136	0.0796306	0.0759493	0.109572
oth_snpctr002550_ref	0.0773197	1.48481	1.19755	0.115546	0.0687969	0.0773197	0.111549
oth_snpctr002552_alt	0.0317458	-1.0843	-0.874523	0.809083	0.860883	0.0317458	0.0457995
oth_snpctr002552_ref	0.134211	4.69189	3.78417	7.71108e-05	1.35348e-06	0.134211	0.193625
oth_snpctr002553_alt	0.238655	10.5797	8.53289	7.13696e-18	1.85094e-26	0.238655	0.344307
oth_snpctr002553_ref	0.0795454	1.61028	1.29875	0.0970154	0.0536684	0.0795454	0.11476
oth_snpctr002555_alt	0.266666	12.1587	9.80642	5.28273e-23	2.57864e-34	0.266666	0.384717
oth_snpctr002555_ref	0.0380954	-0.726356	-0.585831	0.721006	0.76619	0.0380954	0.05496
oth_snpctr002557_alt	0.106024	3.10293	2.50262	0.00616384	0.00095807	0.106024	0.15296
oth_snpctr002557_ref	0.0416667	-0.525035	-0.423459	0.66402	0.700221	0.0416667	0.0601123
oth_snpctr002558_alt	0.181818	7.37564	5.94871	1.35128e-09	8.17758e-14	0.181818	0.262308
oth_snpctr002559_alt	0.0467824	-0.236649	-0.190866	0.575685	0.593536	0.0467824	0.0674927
oth_snpctr002559_ref	0.368794	17.9159	14.4498	1.2567e-47	4.42904e-72	0.368794	0.532058
oth_snpctr002560_alt	0.0468747	-0.231443	-0.186667	0.574039	0.591515	0.0468747	0.067626
oth_snpctr002561_alt	0.0288501	-1.24753	-1.00618	0.842835	0.893899	0.0288501	0.0416219
oth_snpctr002561_ref	0.0543206	0.188297	0.151868	0.439646	0.425322	0.0543206	0.078368
oth_snpctr002562_alt	0.0388334	-0.684751	-0.552275	0.70962	0.753249	0.0388334	0.0560248
oth_snpctr002562_ref	0.229729	10.0765	8.12703	2.19972e-16	3.51002e-24	0.229729	0.331428
oth_snpctr002563_alt	0.0909088	2.25086	1.8154	0.0347312	0.0121971	0.0909088	0.131154
oth_snpctr002563_ref	0.235842	10.4211	8.40499	2.13958e-17	9.93156e-26	0.235842	0.340248
oth_snpctr002565_alt	0.0973451	2.61369	2.10803	0.0175141	0.0044785	0.0973451	0.140439
oth_snpctr002565_ref	0.0283018	-1.27844	-1.03111	0.848755	0.899454	0.0283018	0.0408309
oth_snpctr002566_alt	0.18408	7.50314	6.05154	7.17334e-10	3.11545e-14	0.18408	0.265571
oth_snpctr002566_ref	0.17486	6.9834	5.63235	8.88833e-09	1.44063e-12	0.17486	0.25227
oth_snpctr002567_alt	0.378378	18.4562	14.8856	2.04496e-50	2.32464e-76	0.378378	0.545884
oth_snpctr002567_ref	0.0778687	1.51576	1.22251	0.110757	0.0647899	0.0778687	0.112341
oth_snpctr002568_alt	0.0380875	-0.7268	-0.586189	0.721126	0.766326	0.0380875	0.0549487
oth_snpctr002568_ref	0.180081	7.2777	5.86972	2.18265e-09	1.69777e-13	0.180081	0.259802
oth_snpctr002569_alt	0.357143	17.2591	13.9201	2.39242e-44	4.77987e-67	0.357143	0.515248
oth_snpctr002569_ref	0.0397988	-0.630332	-0.508385	0.694408	0.735761	0.0397988	0.0574175
oth_snpctr002570_alt	0.359784	17.408	14.0401	4.42642e-45	3.5883e-68	0.359784	0.519058
oth_snpctr002571_alt	0.0544724	0.196858	0.158773	0.436924	0.421969	0.0544724	0.0785871
oth_snpctr002571_ref	0.208431	8.87588	7.15871	4.07213e-13	3.46921e-19	0.208431	0.300703
oth_snpctr002574_alt	0.167513	6.56923	5.29831	5.84392e-08	2.52884e-11	0.167513	0.24167
oth_snpctr002574_ref	0.0280375	-1.29335	-1.04313	0.851556	0.902054	0.0280375	0.0404495
oth_snpctr002575_alt	0.23158	10.1808	8.21119	1.095e-16	1.20748e-24	0.23158	0.334099
oth_snpctr002575_ref	0.0491795	-0.101516	-0.081876	0.532627	0.540429	0.0491795	0.0709511
oth_snpctr002576_ref	0.0448029	-0.34824	-0.280868	0.610594	0.63617	0.0448029	0.0646369
oth_snpctr002577_alt	1.14286	61.5517	49.6436	0	0	1.14286	1.64879
oth_snpctr002577_ref	0.0157421	-1.98647	-1.60215	0.945439	0.976509	0.0157421	0.022711
oth_snpctr002579_alt	0.0444443	-0.368451	-0.297169	0.616831	0.643732	0.0444443	0.0641196
oth_snpctr002580_alt	0.0278815	-1.30214	-1.05022	0.853192	0.903566	0.0278815	0.0402244
oth_snpctr002581_alt	0.156208	5.93195	4.78433	8.57812e-07	1.49678e-09	0.156208	0.225361
oth_snpctr002581_ref	0.0327087	-1.03001	-0.830743	0.796941	0.848498	0.0327087	0.0471887
oth_snpctr002584_ref	0.114754	3.59508	2.89956	0.00186846	0.000162148	0.114754	0.165555
oth_snpctr002585_alt	0.0816346	1.72805	1.39373	0.0816988	0.0419894	0.0816346	0.117774
oth_snpctr002585_ref	0.136937	4.84557	3.90812	4.65083e-05	6.31244e-07	0.136937	0.197558
oth_snpctr002587_alt	0.16707	6.54427	5.27818	6.52367e-08	2.9894e-11	0.16707	0.241031
oth_snpctr002588_alt	0.0277778	-1.30798	-1.05494	0.854273	0.904561	0.0277778	0.0400749
oth_snpctr002589_alt	0.227095	9.92802	8.00729	5.86307e-16	1.57223e-23	0.227095	0.327629
oth_snpctr002589_ref	0.131579	4.54353	3.66452	0.000123902	2.76595e-06	0.131579	0.189828
oth_snpctr002591_alt	0.137288	4.86538	3.9241	4.35281e-05	5.71198e-07	0.137288	0.198065
oth_snpctr002591_ref	0.103088	2.93742	2.36913	0.00891491	0.00165477	0.103088	0.148724
oth_snpctr002596_alt	0.0454555	-0.311449	-0.251195	0.599168	0.62227	0.0454555	0.0655784
oth_snpctr002598_alt	0.105263	3.06005	2.46804	0.00679283	0.00110651	0.105263	0.151863
oth_snpctr002599_ref	0.378379	18.4562	14.8856	2.04391e-50	2.32281e-76	0.378379	0.545885
oth_snpctr002601_ref	0.0273982	-1.32938	-1.07219	0.858183	0.908139	0.0273982	0.0395273
oth_snpctr002604_alt	0.119001	3.83447	3.09263	0.000991954	6.29186e-05	0.119001	0.171682
oth_snpctr002605_alt	0.0380944	-0.726412	-0.585877	0.721021	0.766207	0.0380944	0.0549586
oth_snpctr002606_alt	0.144762	5.2867	4.26391	1.00442e-05	6.22721e-08	0.144762	0.208847
oth_snpctr002606_ref	0.0588232	0.442118	0.356584	0.360702	0.329202	0.0588232	0.0848639
oth_snpctr002609_alt	0.0214286	-1.6659	-1.34361	0.910463	0.952134	0.0214286	0.0309149
oth_snpctr002609_ref	0.032258	-1.05542	-0.851236	0.802681	0.854384	0.032258	0.0465384
oth_snpctr002611_alt	0.0200001	-1.74643	-1.40856	0.920517	0.959632	0.0200001	0.028854
oth_snpctr002612_alt	0.0407403	-0.577258	-0.465579	0.679242	0.718117	0.0407403	0.0587758
oth_snpctr002612_ref	0.102112	2.88243	2.32478	0.0100419	0.00197313	0.102112	0.147317
oth_snpctr002614_alt	0.256613	11.592	9.34934	4.40967e-21	2.26251e-31	0.256613	0.370214
oth_snpctr002614_ref	0.0290701	-1.23513	-0.996178	0.840418	0.891609	0.0290701	0.0419393
oth_snpctr002616_alt	0.0809082	1.6871	1.36071	0.0868031	0.0457918	0.0809082	0.116726
oth_snpctr002616_ref	0.125	4.17265	3.36539	0.000382179	1.50538e-05	0.125	0.180337
oth_snpctr002617_alt	0.224299	9.77039	7.88016	1.63478e-15	7.54333e-23	0.224299	0.323595
oth_snpctr002619_alt	0.134118	4.68667	3.77997	7.84247e-05	1.3884e-06	0.134118	0.193492
oth_snpctr002619_ref	0.232258	10.219	8.24201	8.4669e-17	8.14733e-25	0.232258	0.335077
oth_snpctr002620_alt	0.0372671	-0.773048	-0.62349	0.733519	0.780253	0.0372671	0.0537651
oth_snpctr002620_ref	0.059319	0.470071	0.379129	0.352296	0.319152	0.059319	0.0855793
oth_snpctr002627_alt	0.21	8.96432	7.23004	2.41431e-13	1.56101e-19	0.21	0.302966
oth_snpctr002627_ref	0.235955	10.4275	8.41012	2.04797e-17	9.28836e-26	0.235955	0.340411
oth_snpctr002628_alt	0.0575356	0.369536	0.298044	0.382835	0.355864	0.0575356	0.0830063
oth_snpctr002628_ref	0.103266	2.94749	2.37726	0.00872101	0.00160181	0.103266	0.148982
oth_snpctr002630_alt	0.120689	3.92967	3.16941	0.000763734	4.25318e-05	0.120689	0.174118
oth_snpctr002630_ref	0.229991	10.0913	8.13896	1.99344e-16	3.01921e-24	0.229991	0.331807
oth_snpctr002631_ref	0.0625005	0.649419	0.523779	0.300216	0.258034	0.0625005	0.0901692
oth_snpctr002632_alt	0.105	3.04524	2.45609	0.00702285	0.00116247	0.105	0.151484
oth_snpctr002633_alt	0.0788348	1.57022	1.26644	0.102678	0.0581815	0.0788348	0.113735
oth_snpctr002633_ref	0.113269	3.51137	2.83204	0.00231259	0.000222903	0.113269	0.163413
oth_snpctr002634_alt	0.253298	11.4051	9.19863	1.81275e-20	1.97116e-30	0.253298	0.365432
oth_snpctr002634_ref	0.0397723	-0.631822	-0.509587	0.694829	0.736248	0.0397723	0.0573794
oth_snpctr002636_alt	0.0933371	2.38775	1.92581	0.0270643	0.00847585	0.0933371	0.134657
oth_snpctr002636_ref	0.102223	2.88864	2.32979	0.00990856	0.00193453	0.102223	0.147476
oth_snpctr002637_alt	0.186604	7.64543	6.16631	3.49511e-10	1.04121e-14	0.186604	0.269213
oth_snpctr002640_alt	0.0363882	-0.822595	-0.663452	0.746479	0.794631	0.0363882	0.052497
oth_snpctr002640_ref	0.0822785	1.76435	1.42301	0.0773665	0.0388365	0.0822785	0.118703
oth_snpctr002641_alt	0.111111	3.3897	2.73391	0.00312934	0.000349845	0.111111	0.160299
oth_snpctr002641_ref	0.0714284	1.15271	0.929699	0.176264	0.124515	0.0714284	0.103049
oth_snpctr002642_alt	0.0335572	-0.982187	-0.792168	0.785869	0.836996	0.0335572	0.0484128
oth_snpctr002643_alt	0.118598	3.8118	3.07435	0.00105482	6.89802e-05	0.118598	0.171101
oth_snpctr002643_ref	0.435477	21.675	17.4816	9.88522e-69	1.76604e-104	0.435477	0.628261
oth_snpctr002645_alt	0.0350877	-0.895906	-0.722579	0.765031	0.814849	0.0350877	0.0506209
oth_snpctr002645_ref	0.20241	8.53645	6.88495	2.89043e-12	6.9202e-18	0.20241	0.292016
oth_snpctr002646_ref	0.0891788	2.15334	1.73674	0.0412163	0.015646	0.0891788	0.128658
oth_snpctr002648_alt	0.137143	4.85718	3.91749	4.47386e-05	5.95343e-07	0.137143	0.197855
oth_snpctr002648_ref	0.210562	8.99602	7.2556	1.99941e-13	1.17028e-19	0.210562	0.303777
oth_snpctr002649_ref	0.111109	3.38961	2.73384	0.00313002	0.000349958	0.111109	0.160297
oth_snpctr002650_alt	0.173333	6.89733	5.56294	1.32637e-08	2.6495e-12	0.173333	0.250067
oth_snpctr002650_ref	0.109756	3.31333	2.67232	0.00376646	0.000460958	0.109756	0.158345
oth_snpctr002652_ref	0.0441176	-0.38687	-0.312024	0.622489	0.650574	0.0441176	0.0636482
oth_snpctr002654_ref	0.246166	11.0031	8.87439	3.51599e-19	1.84602e-28	0.246166	0.355143
oth_snpctr002655_alt	0.075	1.35405	1.09209	0.137398	0.0878606	0.075	0.108202
oth_snpctr002655_ref	0.0816099	1.72666	1.39261	0.0818685	0.0421143	0.0816099	0.117738
oth_snpctr002656_alt	0.0898876	2.1933	1.76897	0.0384494	0.014143	0.0898876	0.12968
oth_snpctr002656_ref	0.222222	9.65328	7.78571	3.4662e-15	2.38039e-22	0.222222	0.320598
oth_snpctr002657_alt	0.1143	3.5695	2.87892	0.00199518	0.000178835	0.1143	0.1649
oth_snpctr002657_ref	0.141811	5.12032	4.12972	1.81603e-05	1.52506e-07	0.141811	0.20459
oth_snpctr002658_alt	0.172981	6.87747	5.54692	1.45374e-08	3.04625e-12	0.172981	0.249559
oth_snpctr002658_ref	0.226629	9.90172	7.98608	6.96459e-16	2.04583e-23	0.226629	0.326956
oth_snpctr002659_ref	0.0703121	1.08978	0.878942	0.189716	0.137906	0.0703121	0.101439
oth_snpctr002661_ref	0.19883	8.33466	6.72219	8.9506e-12	3.88619e-17	0.19883	0.286852
oth_snpctr002662_alt	0.0269353	-1.35548	-1.09324	0.862856	0.912367	0.0269353	0.0388594
oth_snpctr002662_ref	0.0297626	-1.1961	-0.964694	0.832651	0.884171	0.0297626	0.0429383
oth_snpctr002663_alt	0.0919437	2.3092	1.86245	0.0312697	0.0104662	0.0919437	0.132647
oth_snpctr002663_ref	0.236808	10.4756	8.44891	1.47017e-17	5.59327e-26	0.236808	0.341642
oth_snpctr002665_ref	0.10169	2.85863	2.30558	0.0105669	0.00212738	0.10169	0.146708
oth_snpctr002666_ref	0.255319	11.519	9.2905	7.67799e-21	5.28946e-31	0.255319	0.368347
oth_snpctr002667_alt	0.0350873	-0.89593	-0.722599	0.765037	0.814855	0.0350873	0.0506203
oth_snpctr002667_ref	0.0476191	-0.189483	-0.152824	0.560732	0.575143	0.0476191	0.0686998
oth_snpctr002668_alt	0.201626	8.49223	6.84928	3.71108e-12	1.01352e-17	0.201626	0.290884
oth_snpctr002669_alt	0.108906	3.26542	2.63367	0.00422335	0.000546518	0.108906	0.157118
oth_snpctr002669_ref	0.0280375	-1.29334	-1.04312	0.851555	0.902053	0.0280375	0.0404496
oth_snpctr002670_alt	0.124439	4.14102	3.33988	0.000419072	1.72879e-05	0.124439	0.179527
oth_snpctr002670_ref	0.13702	4.85027	3.91191	4.57848e-05	6.16482e-07	0.13702	0.197678
oth_snpctr002671_alt	0.162784	6.30265	5.08331	1.85457e-07	1.46296e-10	0.162784	0.234848
oth_snpctr002672_alt	0.0444431	-0.368522	-0.297226	0.616853	0.643758	0.0444431	0.0641178
oth_snpctr002672_ref	0.0804883	1.66343	1.34162	0.08986	0.0481128	0.0804883	0.11612
oth_snpctr002674_ref	0.118056	3.78119	3.04966	0.0011455	7.80407e-05	0.118056	0.170318
oth_snpctr002675_alt	0.0700344	1.07412	0.866316	0.193158	0.141384	0.0700344	0.101038
oth_snpctr002675_ref	0.06	0.508458	0.410089	0.34087	0.305566	0.06	0.0865617
oth_snpctr002676_alt	0.133332	4.64237	3.74424	9.04721e-05	1.72216e-06	0.133332	0.192358
oth_snpctr002677_ref	0.135543	4.76699	3.84474	6.03401e-05	9.35015e-07	0.135543	0.195547
oth_snpctr002678_alt	0.0883041	2.10403	1.69697	0.044851	0.017688	0.0883041	0.127396
oth_snpctr002678_ref	0.0918822	2.30574	1.85966	0.031467	0.0105627	0.0918822	0.132558
oth_snpctr002680_alt	0.0320511	-1.06708	-0.860641	0.805282	0.857033	0.0320511	0.04624
oth_snpctr002680_ref	0.11086	3.37558	2.72252	0.00323929	0.000368305	0.11086	0.159938
oth_snpctr002681_ref	0.0243243	-1.50266	-1.21195	0.887235	0.933537	0.0243243	0.0350926
oth_snpctr002682_alt	0.0689587	1.01348	0.817409	0.206847	0.155415	0.0689587	0.0994864
oth_snpctr002682_ref	0.0564254	0.30695	0.247566	0.402235	0.379441	0.0564254	0.0814046
oth_snpctr002685_alt	0.123348	4.07954	3.29029	0.000500415	2.25622e-05	0.123348	0.177954
oth_snpctr002685_ref	0.0487815	-0.123956	-0.0999749	0.539818	0.549325	0.0487815	0.0703768
oth_snpctr002686_alt	0.16333	6.33344	5.10814	1.62671e-07	1.19875e-10	0.16333	0.235636
oth_snpctr002686_ref	0.289737	13.4593	10.8554	9.40076e-28	1.35764e-41	0.289737	0.418002
oth_snpctr002687_alt	0.0144924	-2.05691	-1.65897	0.951439	0.980153	0.0144924	0.0209081
oth_snpctr002687_ref	0.107784	3.20218	2.58267	0.00490197	0.000681962	0.107784	0.1555
oth_snpctr002688_alt	0.045639	-0.301105	-0.242852	0.59594	0.618333	0.045639	0.0658431
oth_snpctr002688_ref	0.190124	7.84385	6.32633	1.25526e-10	2.18478e-15	0.190124	0.274291
oth_snpctr002690_alt	0.0714286	1.15272	0.929705	0.176262	0.124514	0.0714286	0.10305
oth_snpctr002690_ref	0.0185641	-1.82738	-1.47385	0.929738	0.966179	0.0185641	0.0267824
oth_snpctr002691_alt	0.198225	8.30054	6.69468	1.08075e-11	5.18191e-17	0.198225	0.285978
oth_snpctr002691_ref	0.107242	3.17158	2.55799	0.00526393	0.000758055	0.107242	0.154717
oth_snpctr002692_alt	0.0648124	0.779747	0.628893	0.26471	0.21777	0.0648124	0.0935045
oth_snpctr002692_ref	0.0181829	-1.84887	-1.49118	0.932043	0.967762	0.0181829	0.0262324
oth_snpctr002693_alt	0.236559	10.4615	8.43759	1.61974e-17	6.48711e-26	0.236559	0.341283
oth_snpctr002693_ref	0.137459	4.87498	3.93184	4.21487e-05	5.44096e-07	0.137459	0.198311
oth_snpctr002694_ref	0.0506759	-0.0171625	-0.0138422	0.505522	0.506847	0.0506759	0.0731099
oth_snpctr002699_alt	0.0354634	-0.87473	-0.7055	0.759751	0.80914	0.0354634	0.0511628
oth_snpctr002699_ref	0.0990131	2.70772	2.18387	0.0144859	0.00338737	0.0990131	0.142846
oth_snpctr002700_alt	0.146783	5.40064	4.3558	6.62906e-06	3.32026e-08	0.146783	0.211763
oth_snpctr002700_ref	0.0416675	-0.524985	-0.423419	0.664005	0.700203	0.0416675	0.0601136
oth_snpctr002705_alt	0.0308222	-1.13636	-0.916515	0.820302	0.872097	0.0308222	0.0444671
oth_snpctr002705_ref	0.0370372	-0.786009	-0.633944	0.736941	0.784069	0.0370372	0.0534334
oth_snpctr002706_alt	0.0231489	-1.56892	-1.26539	0.897135	0.941667	0.0231489	0.0333968
oth_snpctr002706_ref	0.238461	10.5688	8.52407	7.70183e-18	2.07977e-26	0.238461	0.344027
oth_snpctr002707_ref	0.12593	4.22512	3.40771	0.000327558	1.19408e-05	0.12593	0.181679
oth_snpctr002708_alt	0.150602	5.61594	4.52945	2.95689e-06	9.77504e-09	0.150602	0.217273
oth_snpctr002708_ref	0.195814	8.16463	6.58506	2.27354e-11	1.61213e-16	0.195814	0.2825
oth_snpctr002710_ref	0.054054	0.173269	0.139748	0.44443	0.43122	0.054054	0.0779834
oth_snpctr002711_alt	0.177952	7.15771	5.77294	3.8949e-09	4.10173e-13	0.177952	0.256731
oth_snpctr002712_ref	0.0283682	-1.2747	-1.02809	0.848046	0.898792	0.0283682	0.0409267
oth_snpctr002713_ref	0.100005	2.76364	2.22897	0.012908	0.00285806	0.100005	0.144277
oth_snpctr002715_alt	0.0847458	1.90344	1.53519	0.0623686	0.0284917	0.0847458	0.122262
oth_snpctr002715_ref	0.0518506	0.0490574	0.0395665	0.484219	0.480437	0.0518506	0.0748046
oth_snpctr002716_alt	0.0344815	-0.930079	-0.750141	0.773415	0.823835	0.0344815	0.0497463
oth_snpctr002716_ref	0.2921	13.5925	10.9628	2.88361e-28	2.21844e-42	0.2921	0.421411
oth_snpctr002717_alt	0.116758	3.70807	2.99068	0.00139177	0.000104424	0.116758	0.168447
oth_snpctr002717_ref	0.222211	9.65267	7.78521	3.47974e-15	2.39463e-22	0.222211	0.320582
oth_snpctr002718_alt	0.0425589	-0.474736	-0.382891	0.6491	0.682512	0.0425589	0.0613995
oth_snpctr002721_alt	0.151079	5.64279	4.55111	2.66817e-06	8.36561e-09	0.151079	0.217961
oth_snpctr002721_ref	0.195286	8.13487	6.56106	2.67136e-11	2.06187e-16	0.195286	0.281739
oth_snpctr002722_alt	0.0583333	0.414505	0.334313	0.369072	0.339252	0.0583333	0.0841572
oth_snpctr002728_alt	0.0582525	0.409948	0.330638	0.370459	0.340922	0.0582525	0.0840406
oth_snpctr002728_ref	0.132743	4.60917	3.71746	0.000100618	2.02137e-06	0.132743	0.191508
oth_snpctr002730_alt	0.0625001	0.649397	0.523761	0.300222	0.258041	0.0625001	0.0901686
oth_snpctr002730_ref	0.104651	3.02554	2.44021	0.00733943	0.00124093	0.104651	0.15098
oth_snpctr002731_ref	0.291139	13.5383	10.9191	4.66925e-28	4.64419e-42	0.291139	0.420025
oth_snpctr002732_alt	0.18834	7.74329	6.24523	2.11588e-10	4.844e-15	0.18834	0.271717
oth_snpctr002733_alt	0.0888883	2.13696	1.72353	0.0423961	0.0163006	0.0888883	0.128239
oth_snpctr002734_alt	0.401409	19.7545	15.9327	1.87875e-57	3.66801e-87	0.401409	0.579111
oth_snpctr002737_alt	0.120484	3.91809	3.16008	0.000788632	4.46261e-05	0.120484	0.173822
oth_snpctr002737_ref	0.131274	4.52633	3.65064	0.000130793	3.00088e-06	0.131274	0.189388
oth_snpctr002741_ref	0.111111	3.38971	2.73392	0.00312923	0.000349827	0.111111	0.160299
oth_snpctr002743_alt	0.0490194	-0.110542	-0.0891561	0.535521	0.54401	0.0490194	0.0707201
oth_snpctr002743_ref	0.290329	13.4926	10.8823	7.00059e-28	8.64034e-42	0.290329	0.418856
oth_snpctr002744_alt	0.443508	22.1277	17.8468	1.5304e-71	8.54538e-109	0.443508	0.639847
oth_snpctr002744_ref	0.0660355	0.848694	0.684502	0.246829	0.198026	0.0660355	0.0952691
oth_snpctr002745_ref	0.0361445	-0.836331	-0.67453	0.750013	0.798516	0.0361445	0.0521455
oth_snpctr002746_ref	0.0365854	-0.811479	-0.654486	0.743601	0.791455	0.0365854	0.0527815
oth_snpctr002747_alt	0.0319997	-1.06998	-0.862979	0.805926	0.857687	0.0319997	0.0461658
oth_snpctr002747_ref	0.0416658	-0.525083	-0.423498	0.664034	0.700237	0.0416658	0.060111
oth_snpctr002748_alt	0.12963	4.43369	3.57593	0.000174495	4.63167e-06	0.12963	0.187017
oth_snpctr002748_ref	0.254054	11.4478	9.23301	1.3156e-20	1.20656e-30	0.254054	0.366523
oth_snpctr002749_alt	0.264151	12.017	9.69209	1.62894e-22	1.44726e-33	0.264151	0.38109
oth_snpctr002749_ref	0.348839	16.791	13.5425	4.38548e-42	1.41989e-63	0.348839	0.503268
oth_snpctr002750_alt	0.447917	22.3763	18.0472	4.14759e-73	3.35256e-111	0.447917	0.646207
oth_snpctr002752_ref	0.139226	4.97461	4.0122	3.00781e-05	3.26895e-07	0.139226	0.20086
oth_snpctr002753_alt	0.130432	4.47889	3.61238	0.000151699	3.75162e-06	0.130432	0.188174
oth_snpctr002753_ref	0.0325739	-1.03761	-0.836871	0.798668	0.850275	0.0325739	0.0469943
oth_snpctr002755_alt	0.0521737	0.0672712	0.0542566	0.478365	0.473183	0.0521737	0.0752707
oth_snpctr002755_ref	0.103587	2.96555	2.39182	0.00838246	0.00151069	0.103587	0.149444
oth_snpctr002756_alt	0.191173	7.90301	6.37405	9.20505e-11	1.36129e-15	0.191173	0.275805
oth_snpctr002756_ref	0.134612	4.71454	3.80244	7.16382e-05	1.21128e-06	0.134612	0.194205
oth_snpctr002759_alt	0.249998	11.2191	9.0486	7.24069e-20	1.6429e-29	0.249998	0.360671
oth_snpctr002759_ref	0.186192	7.62221	6.14758	3.93364e-10	1.2468e-14	0.186192	0.268619
oth_snpctr002762_alt	0.0487809	-0.12399	-0.100003	0.539829	0.549339	0.0487809	0.0703759
oth_snpctr002763_alt	0.106059	3.10494	2.50424	0.00613575	0.000951601	0.106059	0.153011
oth_snpctr002763_ref	0.11579	3.65348	2.94666	0.00160612	0.000129353	0.11579	0.16705
oth_snpctr002766_ref	0.0239521	-1.52365	-1.22888	0.890441	0.936202	0.0239521	0.0345556
oth_snpctr002774_alt	0.208952	8.90524	7.18239	3.42526e-13	2.66356e-19	0.208952	0.301454
oth_snpctr002775_ref	0.0864254	1.99812	1.61156	0.0535293	0.0228517	0.0864254	0.124686
oth_snpctr002777_alt	0.0366301	-0.80896	-0.652455	0.742946	0.790731	0.0366301	0.052846
oth_snpctr002777_ref	0.204327	8.64451	6.9721	1.5612e-12	2.70176e-18	0.204327	0.294781
oth_snpctr002780_ref	0.0240964	-1.51551	-1.22231	0.889206	0.935179	0.0240964	0.0347637
oth_snpctr002781_alt	0.0398548	-0.627175	-0.505838	0.693515	0.734728	0.0398548	0.0574983
oth_snpctr002781_ref	0.0506587	-0.0181314	-0.0146236	0.505834	0.507233	0.0506587	0.0730851
oth_snpctr002782_alt	0.0277773	-1.30801	-1.05496	0.854278	0.904565	0.0277773	0.0400741
oth_snpctr002782_ref	0.0421684	-0.496749	-0.400645	0.655659	0.690317	0.0421684	0.0608362
oth_snpctr002783_alt	0.03454	-0.926781	-0.747481	0.772613	0.82298	0.03454	0.0498307
oth_snpctr002785_alt	0.108271	3.22959	2.60478	0.00459665	0.000619829	0.108271	0.156202
oth_snpctr002785_ref	0.0696518	1.05255	0.848922	0.197962	0.146273	0.0696518	0.100486
oth_snpctr002788_alt	0.0296277	-1.2037	-0.970827	0.834183	0.885647	0.0296277	0.0427437
oth_snpctr002788_ref	0.0958647	2.53024	2.04072	0.0206392	0.00569929	0.0958647	0.138303
oth_snpctr002789_alt	0.0267857	-1.36391	-1.10004	0.864343	0.913702	0.0267857	0.0386436
oth_snpctr002789_ref	0.118521	3.80744	3.07084	0.0010673	7.02052e-05	0.118521	0.17099
oth_snpctr002790_ref	0.153061	5.75454	4.64124	1.73161e-06	4.34378e-09	0.153061	0.220821
oth_snpctr002791_ref	0.0246917	-1.48195	-1.19525	0.884005	0.930824	0.0246917	0.0356226
oth_snpctr002792_ref	0.130432	4.47888	3.61238	0.000151702	3.7517e-06	0.130432	0.188174
oth_snpctr002794_alt	0.199998	8.40048	6.77528	6.20841e-12	2.22337e-17	0.199998	0.288536
oth_snpctr002794_ref	0.132654	4.60415	3.7134	0.000102245	2.07082e-06	0.132654	0.191379
oth_snpctr002795_ref	0.114753	3.59502	2.89951	0.00186872	0.000162181	0.114753	0.165554
oth_snpctr002796_ref	0.194444	8.08738	6.52276	3.45136e-11	3.04804e-16	0.194444	0.280523
oth_snpctr002798_alt	0.210526	8.99397	7.25395	2.02388e-13	1.19224e-19	0.210526	0.303725
oth_snpctr002798_ref	0.296581	13.8451	11.1666	2.97188e-29	6.80897e-44	0.296581	0.427876
oth_snpctr002799_alt	0.0383403	-0.71255	-0.574696	0.717252	0.761938	0.0383403	0.0553134
oth_snpctr002799_ref	0.0382166	-0.719522	-0.58032	0.71915	0.76409	0.0382166	0.0551349
oth_snpctr002800_alt	0.883344	46.9223	37.8445	0	0	0.883344	1.2744
oth_snpctr002800_ref	0.0388889	-0.681626	-0.549755	0.708756	0.752262	0.0388889	0.0561048
oth_snpctr002803_alt	0.103447	2.9577	2.38549	0.00852827	0.00154973	0.103447	0.149243
oth_snpctr002803_ref	0.0689719	1.01423	0.818011	0.206676	0.155237	0.0689719	0.0995055
oth_snpctr002804_alt	0.0314638	-1.10019	-0.887345	0.812553	0.864376	0.0314638	0.0453927
oth_snpctr002804_ref	0.0714316	1.15288	0.929841	0.176227	0.124479	0.0714316	0.103054
oth_snpctr002805_alt	0.0692298	1.02876	0.829735	0.203344	0.151795	0.0692298	0.0998775
oth_snpctr002807_alt	0.316667	14.9774	12.0798	6.75383e-34	5.16005e-51	0.316667	0.456854
oth_snpctr002807_ref	0.0476127	-0.189844	-0.153116	0.560846	0.575284	0.0476127	0.0686906
oth_snpctr002808_ref	0.12963	4.43364	3.57589	0.000174521	4.6327e-06	0.12963	0.187016
oth_snpctr002809_alt	0.0557328	0.267904	0.216074	0.414465	0.394386	0.0557328	0.0804054
oth_snpctr002810_ref	0.0320512	-1.06708	-0.860638	0.805281	0.857032	0.0320512	0.0462401
oth_snpctr002811_alt	0.0576924	0.378376	0.305173	0.380117	0.352576	0.0576924	0.0832326
oth_snpctr002811_ref	0.0709209	1.1241	0.906624	0.182303	0.130486	0.0709209	0.102317
oth_snpctr002812_alt	0.267442	12.2025	9.84171	3.72175e-23	1.50787e-34	0.267442	0.385837
oth_snpctr002813_alt	0.207922	8.84716	7.13554	4.82027e-13	4.48872e-19	0.207922	0.299968
oth_snpctr002813_ref	0.0562237	0.295583	0.238398	0.405786	0.383774	0.0562237	0.0811137
oth_snpctr002814_alt	0.0917412	2.29779	1.85325	0.0319235	0.0107869	0.0917412	0.132355
oth_snpctr002814_ref	0.415977	20.5758	16.5951	3.78326e-62	2.26327e-94	0.415977	0.600128
oth_snpctr002815_alt	0.100358	2.78356	2.24504	0.0123828	0.0026883	0.100358	0.144787
oth_snpctr002815_ref	0.202162	8.52247	6.87367	3.1286e-12	7.80949e-18	0.202162	0.291658
oth_snpctr002816_alt	0.315418	14.907	12.023	1.34525e-33	1.48462e-50	0.315418	0.455052
oth_snpctr002816_ref	0.0934579	2.39456	1.9313	0.026723	0.00832008	0.0934579	0.134831
oth_snpctr002817_ref	0.833327	44.1027	35.5704	2.00957e-277	0	0.833327	1.20224
oth_snpctr002818_alt	0.031746	-1.08429	-0.874514	0.809081	0.860881	0.031746	0.0457998
oth_snpctr002818_ref	0.0269385	-1.3553	-1.09309	0.862824	0.912338	0.0269385	0.0388641
oth_snpctr002819_alt	0.251852	11.3236	9.13288	3.33502e-20	5.01326e-30	0.251852	0.363345
oth_snpctr002819_ref	0.106599	3.13537	2.52878	0.00572291	0.00085819	0.106599	0.15379
oth_snpctr002821_alt	0.116667	3.70289	2.98651	0.00141091	0.000106579	0.116667	0.168314
oth_snpctr002821_ref	0.101446	2.84485	2.29447	0.0108817	0.0022216	0.101446	0.146355
oth_snpctr002822_alt	0.0629928	0.67717	0.546161	0.292477	0.249149	0.0629928	0.0908794
oth_snpctr002822_ref	0.256409	11.5805	9.34007	4.81342e-21	2.58736e-31	0.256409	0.36992
oth_snpctr002823_alt	0.239103	10.6049	8.55325	5.98327e-18	1.41322e-26	0.239103	0.344953
oth_snpctr002823_ref	0.0285668	-1.26351	-1.01906	0.845913	0.896797	0.0285668	0.0412131
oth_snpctr002826_alt	0.0181822	-1.84891	-1.49121	0.932047	0.967765	0.0181822	0.0262313
oth_snpctr002826_ref	0.0410959	-0.557212	-0.449411	0.673432	0.711309	0.0410959	0.0592888
oth_snpctr002827_ref	0.037267	-0.773053	-0.623494	0.73352	0.780254	0.037267	0.053765
oth_snpctr002828_alt	0.254545	11.4754	9.25535	1.06769e-20	8.76377e-31	0.254545	0.367231
oth_snpctr002829_alt	0.211705	9.06046	7.30758	1.36003e-13	6.49524e-20	0.211705	0.305426
oth_snpctr002830_ref	0.107811	3.20365	2.58386	0.00488508	0.000678476	0.107811	0.155538
oth_snpctr002831_alt	0.140144	5.02635	4.05393	2.51826e-05	2.49953e-07	0.140144	0.202185
oth_snpctr002831_ref	0.129014	4.39897	3.54792	0.000194141	5.43827e-06	0.129014	0.186129
oth_snpctr002832_alt	0.0440098	-0.392947	-0.316925	0.62435	0.652821	0.0440098	0.0634927
oth_snpctr002832_ref	0.253516	11.4174	9.20856	1.65263e-20	1.7109e-30	0.253516	0.365747
oth_snpctr002834_alt	0.121213	3.95918	3.19321	0.000703493	3.76043e-05	0.121213	0.174873
oth_snpctr002835_ref	0.237837	10.5336	8.4957	9.83719e-18	3.02447e-26	0.237837	0.343127
oth_snpctr002837_ref	0.0854707	1.94431	1.56815	0.058423	0.0259293	0.0854707	0.123308
oth_snpctr002842_alt	0.208744	8.89352	7.17293	3.67046e-13	2.96028e-19	0.208744	0.301154
oth_snpctr002842_ref	0.084898	1.91202	1.54211	0.0615232	0.0279367	0.084898	0.122482
oth_snpctr002845_alt	0.166667	6.52151	5.25983	7.20957e-08	3.48012e-11	0.166667	0.240449
oth_snpctr002857_alt	0.342856	16.4537	13.2705	1.71599e-40	3.94205e-61	0.342856	0.494637
oth_snpctr002858_alt	0.235162	10.3828	8.37406	2.78331e-17	1.48526e-25	0.235162	0.339267
oth_snpctr002858_ref	0.169475	6.67985	5.38753	3.57163e-08	1.19596e-11	0.169475	0.244501
oth_snpctr002863_alt	0.0226415	-1.59753	-1.28846	0.901208	0.944926	0.0226415	0.0326647
oth_snpctr002863_ref	0.0529438	0.110686	0.0892718	0.464433	0.455933	0.0529438	0.0763818
oth_snpctr002864_alt	0.262499	11.9238	9.61699	3.38945e-22	4.44623e-33	0.262499	0.378706
oth_snpctr002864_ref	0.0314962	-1.09837	-0.885871	0.812157	0.863978	0.0314962	0.0454394
oth_snpctr002865_alt	0.533332	27.1913	21.9308	6.60983e-107	4.11162e-163	0.533332	0.769436
oth_snpctr002865_ref	0.102857	2.92442	2.35865	0.00917082	0.00172549	0.102857	0.148392
oth_snpctr002866_ref	0.0508475	-0.00748777	-0.00603914	0.502409	0.502987	0.0508475	0.0733575
oth_snpctr002867_alt	0.0230427	-1.57491	-1.27022	0.897997	0.942362	0.0230427	0.0332436
oth_snpctr002868_alt	0.0238096	-1.53168	-1.23535	0.891651	0.937199	0.0238096	0.03435
oth_snpctr002868_ref	0.0927537	2.35486	1.89928	0.0287638	0.00926472	0.0927537	0.133815
oth_snpctr002869_alt	0.195656	8.15568	6.57784	2.38658e-11	1.73603e-16	0.195656	0.282271
oth_snpctr002869_ref	0.17089	6.75961	5.45186	2.49228e-08	6.91825e-12	0.17089	0.246543
oth_snpctr002871_alt	0.333314	15.9158	12.8367	5.10938e-38	2.46107e-57	0.333314	0.48087
oth_snpctr002873_ref	0.243902	10.8755	8.77145	8.81875e-19	7.5431e-28	0.243902	0.351877
oth_snpctr002876_alt	0.16129	6.21843	5.01538	2.64639e-07	2.51072e-10	0.16129	0.232693
oth_snpctr002876_ref	0.206424	8.76273	7.06744	7.89063e-13	9.5292e-19	0.206424	0.297807
oth_snpctr002877_alt	0.0704267	1.09624	0.884155	0.188306	0.136487	0.0704267	0.101604
oth_snpctr002878_alt	0.37763	18.414	14.8516	3.39876e-50	5.07003e-76	0.37763	0.544805
oth_snpctr002878_ref	0.344681	16.5566	13.3535	5.65246e-41	7.17387e-62	0.344681	0.497269
oth_snpctr002879_ref	0.0444433	-0.368511	-0.297217	0.61685	0.643754	0.0444433	0.0641181
oth_snpctr002883_alt	0.0483216	-0.149881	-0.120884	0.548109	0.559571	0.0483216	0.0697133
oth_snpctr002883_ref	0.0312501	-1.11224	-0.897062	0.815157	0.866983	0.0312501	0.0450844
oth_snpctr002884_alt	0.180952	7.32681	5.90933	1.71753e-09	1.17847e-13	0.180952	0.261058
oth_snpctr002884_ref	0.179105	7.22267	5.82533	2.84991e-09	2.54885e-13	0.179105	0.258393
oth_snpctr002885_alt	0.167901	6.59107	5.31593	5.30575e-08	2.18334e-11	0.167901	0.242229
oth_snpctr002886_alt	0.0833091	1.82245	1.46987	0.0707989	0.0341936	0.0833091	0.12019
oth_snpctr002886_ref	0.0424781	-0.479294	-0.386568	0.650462	0.684135	0.0424781	0.0612829
oth_snpctr002893_ref	0.0595245	0.481655	0.388472	0.348833	0.315025	0.0595245	0.0858757
oth_snpctr002897_alt	0.0505385	-0.0249054	-0.0200871	0.508013	0.509935	0.0505385	0.0729117
oth_snpctr002897_ref	0.125708	4.21256	3.39758	0.000339924	1.26244e-05	0.125708	0.181358
oth_snpctr002898_alt	0.088531	2.11682	1.70729	0.043884	0.0171375	0.088531	0.127723
oth_snpctr002898_ref	0.0797099	1.61955	1.30623	0.0957379	0.0526642	0.0797099	0.114997
oth_snpctr002899_alt	0.0857141	1.95803	1.57922	0.0571433	0.0251135	0.0857141	0.123659
oth_snpctr002899_ref	0.228947	10.0324	8.09151	2.94659e-16	5.48902e-24	0.228947	0.330301
oth_snpctr002900_alt	0.138114	4.91193	3.96164	3.72185e-05	4.50932e-07	0.138114	0.199256
oth_snpctr002900_ref	0.0666664	0.884258	0.713185	0.237866	0.188279	0.0666664	0.0961792
oth_snpctr002902_alt	0.05	-0.0552642	-0.0445725	0.517776	0.522036	0.05	0.0721348
oth_snpctr002902_ref	0.033557	-0.982199	-0.792177	0.785871	0.836999	0.033557	0.0484124
oth_snpctr002903_alt	0.10559	3.07848	2.4829	0.00651587	0.0010403	0.10559	0.152334
oth_snpctr002904_alt	0.0358424	-0.853365	-0.688269	0.754358	0.803272	0.0358424	0.0517096
oth_snpctr002905_alt	0.0541512	0.17875	0.144168	0.442684	0.429067	0.0541512	0.0781237
oth_snpctr002905_ref	0.0957274	2.5225	2.03448	0.0209515	0.00582622	0.0957274	0.138105
oth_snpctr002907_ref	0.298611	13.9595	11.2588	1.04751e-29	1.37645e-44	0.298611	0.430804
oth_snpctr002908_alt	0.0383148	-0.713985	-0.575854	0.717643	0.762382	0.0383148	0.0552766
oth_snpctr002908_ref	0.238092	10.5479	8.50725	8.9051e-18	2.59712e-26	0.238092	0.343493
oth_snpctr002909_alt	0.0321545	-1.06126	-0.85594	0.803984	0.855713	0.0321545	0.0463892
oth_snpctr002909_ref	0.161445	6.22717	5.02243	2.55108e-07	2.37467e-10	0.161445	0.232916
oth_snpctr002912_alt	0.17647	7.07414	5.70554	5.79884e-09	7.51917e-13	0.17647	0.254592
oth_snpctr002912_ref	0.106247	3.11553	2.51278	0.00598912	0.000918069	0.106247	0.153282
oth_snpctr002917_ref	0.0394737	-0.648658	-0.523165	0.69957	0.74172	0.0394737	0.0569485
oth_snpctr002919_alt	0.0858224	1.96413	1.58414	0.056581	0.0247575	0.0858224	0.123816
oth_snpctr002919_ref	0.0795454	1.61028	1.29875	0.0970151	0.0536681	0.0795454	0.11476
oth_snpctr002922_alt	0.0230791	-1.57286	-1.26857	0.897703	0.942125	0.0230791	0.033296
oth_snpctr002925_ref	0.196875	8.22443	6.63329	1.64143e-11	9.80605e-17	0.196875	0.284031
oth_snpctr002926_alt	0.0927138	2.35262	1.89747	0.0288832	0.00932093	0.0927138	0.133758
oth_snpctr002926_ref	0.0663716	0.867644	0.699786	0.242031	0.192795	0.0663716	0.095754
oth_snpctr002927_alt	0.0358432	-0.853318	-0.688231	0.754346	0.803259	0.0358432	0.0517108
oth_snpctr002927_ref	0.129632	4.43377	3.57599	0.000174451	4.62992e-06	0.129632	0.187019
oth_snpctr002931_alt	0.131568	4.54289	3.664	0.000124153	2.77438e-06	0.131568	0.189812
oth_snpctr002931_ref	0.0262171	-1.39596	-1.12589	0.869895	0.918637	0.0262171	0.0378233
oth_snpctr002933_alt	0.203392	8.59179	6.92958	2.11049e-12	4.28125e-18	0.203392	0.293432
oth_snpctr002933_ref	0.0241942	-1.51	-1.21787	0.888363	0.934478	0.0241942	0.0349048
oth_snpctr002934_alt	0.217687	9.39768	7.57955	1.73372e-14	2.78906e-21	0.217687	0.314057
oth_snpctr002934_ref	0.0288462	-1.24775	-1.00636	0.842878	0.893939	0.0288462	0.0416163
oth_snpctr002935_ref	0.108108	3.22044	2.5974	0.00469666	0.000639969	0.108108	0.155967
oth_snpctr002936_alt	0.135594	4.76987	3.84707	5.97705e-05	9.21731e-07	0.135594	0.195621
oth_snpctr002937_alt	0.0913908	2.27803	1.83731	0.0330819	0.0113623	0.0913908	0.131849
oth_snpctr002937_ref	0.0799998	1.6359	1.31941	0.0935162	0.0509305	0.0799998	0.115415
oth_snpctr002938_alt	0.0340137	-0.956453	-0.771413	0.779769	0.830578	0.0340137	0.0490713
oth_snpctr002943_alt	0.0447763	-0.349739	-0.282077	0.611058	0.636733	0.0447763	0.0645985
oth_snpctr002943_ref	0.0714283	1.1527	0.929694	0.176265	0.124517	0.0714283	0.103049
oth_snpctr002944_ref	0.457142	22.8963	18.4667	1.9152e-76	2.52902e-116	0.457142	0.659516
oth_snpctr002945_alt	0.0679745	0.958001	0.772662	0.219861	0.169031	0.0679745	0.0980665
oth_snpctr002945_ref	0.0749953	1.35378	1.09187	0.137445	0.0879037	0.0749953	0.108195
oth_snpctr002947_ref	0.115737	3.65049	2.94425	0.0016187	0.00013087	0.115737	0.166973
oth_snpctr002949_alt	0.0234368	-1.5527	-1.2523	0.89477	0.939752	0.0234368	0.0338121
oth_snpctr002951_alt	0.0639754	0.732563	0.590838	0.277315	0.231913	0.0639754	0.092297
oth_snpctr002951_ref	0.063956	0.731467	0.589954	0.277611	0.232247	0.063956	0.092269
oth_snpctr002952_alt	0.0560013	0.283046	0.228286	0.409712	0.388571	0.0560013	0.0807929
oth_snpctr002952_ref	0.0254238	-1.44069	-1.16196	0.877375	0.925163	0.0254238	0.0366787
oth_snpctr002954_alt	0.0757578	1.39677	1.12654	0.129968	0.0812419	0.0757578	0.109295
oth_snpctr002957_alt	0.0600006	0.508491	0.410116	0.340861	0.305555	0.0600006	0.0865625
oth_snpctr002957_ref	0.0527649	0.1006	0.0811378	0.467666	0.459934	0.0527649	0.0761237
oth_snpctr002959_alt	0.0257528	-1.42214	-1.147	0.87431	0.922507	0.0257528	0.0371535
oth_snpctr002959_ref	0.381818	18.6501	15.042	1.94894e-51	6.30045e-78	0.381818	0.550847
oth_snpctr002960_alt	0.115576	3.64144	2.93695	0.00165731	0.00013556	0.115576	0.166742
oth_snpctr002960_ref	0.147209	5.42466	4.37518	6.06659e-06	2.90318e-08	0.147209	0.212378
oth_snpctr002961_ref	0.101227	2.83251	2.28452	0.0111704	0.00230917	0.101227	0.146039
oth_snpctr002962_alt	0.0256405	-1.42847	-1.15211	0.875362	0.923421	0.0256405	0.0369915
oth_snpctr002962_ref	0.153846	5.79878	4.67692	1.4561e-06	3.33998e-09	0.153846	0.221953
oth_snpctr002963_alt	0.19209	7.9547	6.41574	7.00684e-11	8.97823e-16	0.19209	0.277128
oth_snpctr002964_ref	0.0467527	-0.238323	-0.192216	0.576213	0.594185	0.0467527	0.0674499
oth_snpctr002965_alt	0.0403992	-0.596487	-0.481087	0.684773	0.724575	0.0403992	0.0582837
oth_snpctr002965_ref	0.0427819	-0.462164	-0.372751	0.645333	0.678018	0.0427819	0.0617213
oth_snpctr002967_alt	0.0277762	-1.30807	-1.055	0.854288	0.904575	0.0277762	0.0400726
oth_snpctr002971_alt	0.0583314	0.414397	0.334226	0.369105	0.339292	0.0583314	0.0841544
oth_snpctr002971_ref	0.129807	4.44364	3.58395	0.000169216	4.4224e-06	0.129807	0.187272
oth_snpctr002973_ref	0.0792683	1.59466	1.28615	0.0991956	0.0553942	0.0792683	0.11436
oth_snpctr002974_alt	0.0229005	-1.58293	-1.27669	0.899144	0.943281	0.0229005	0.0330384
oth_snpctr002977_alt	0.0322579	-1.05543	-0.851242	0.802682	0.854386	0.0322579	0.0465383
oth_snpctr002977_ref	0.0185185	-1.82995	-1.47592	0.930017	0.966372	0.0185185	0.0267165
oth_snpctr002978_ref	0.150464	5.60813	4.52315	3.04632e-06	1.02265e-08	0.150464	0.217074
oth_snpctr002980_alt	0.146346	5.376	4.33593	7.25721e-06	3.80795e-08	0.146346	0.211133
oth_snpctr002980_ref	0.218181	9.42552	7.60201	1.45781e-14	2.13988e-21	0.218181	0.314769
oth_snpctr002981_alt	0.159546	6.12009	4.93607	3.98571e-07	4.67614e-10	0.159546	0.230176
oth_snpctr002981_ref	0.049412	-0.0884105	-0.0713062	0.528423	0.535225	0.049412	0.0712865
oth_snpctr002982_alt	0.193878	8.05546	6.49701	4.0967e-11	3.95915e-16	0.193878	0.279706
oth_snpctr002983_alt	0.197455	8.25711	6.65965	1.3724e-11	7.46189e-17	0.197455	0.284867
oth_snpctr002983_ref	0.244445	10.906	8.7961	7.0824e-19	5.39247e-28	0.244445	0.352659
oth_snpctr002985_ref	0.0555547	0.257865	0.207977	0.417623	0.398255	0.0555547	0.0801484
oth_snpctr002986_alt	0.241523	10.7414	8.66329	2.29176e-18	3.25369e-27	0.241523	0.348445
oth_snpctr002986_ref	0.0574419	0.364256	0.293785	0.384461	0.357834	0.0574419	0.0828712
oth_snpctr002987_alt	0.030438	-1.15802	-0.933986	0.824844	0.876573	0.030438	0.0439127
oth_snpctr002989_ref	0.0500001	-0.0552578	-0.0445674	0.517774	0.522033	0.0500001	0.0721349
oth_snpctr002990_alt	0.0677966	0.947972	0.764572	0.222263	0.171572	0.0677966	0.0978098
oth_snpctr002990_ref	0.0945948	2.45865	1.98299	0.0236845	0.00697305	0.0945948	0.136471
oth_snpctr002991_alt	0.343754	16.5043	13.3113	9.94624e-41	1.70731e-61	0.343754	0.495932
oth_snpctr002991_ref	0.0358974	-0.850264	-0.685767	0.75357	0.802411	0.0358974	0.051789
oth_snpctr002992_ref	0.0936646	2.40621	1.94069	0.0261477	0.00805945	0.0936646	0.135129
oth_snpctr002994_ref	0.137756	4.89172	3.94535	3.98423e-05	4.99782e-07	0.137756	0.198739
oth_snpctr002995_alt	0.105263	3.06005	2.46804	0.0067928	0.0011065	0.105263	0.151863
oth_snpctr002995_ref	0.0832177	1.8173	1.46572	0.0713629	0.0345856	0.0832177	0.120058
oth_snpctr002997_alt	0.202289	8.52963	6.87945	3.00427e-12	7.34062e-18	0.202289	0.291841
oth_snpctr002997_ref	0.10797	3.21265	2.59112	0.00478326	0.000657577	0.10797	0.155768
oth_snpctr002999_alt	0.126035	4.23101	3.41246	0.000321896	1.1632e-05	0.126035	0.18183
oth_snpctr002999_ref	0.116173	3.67507	2.96407	0.001518	0.000118894	0.116173	0.167602
oth_snpctr003002_alt	0.0225114	-1.60486	-1.29438	0.902232	0.945738	0.0225114	0.0324772
oth_snpctr003002_ref	0.173737	6.92006	5.58127	1.19385e-08	2.25728e-12	0.173737	0.250649
oth_snpctr003003_alt	0.346949	16.6845	13.4566	1.40759e-41	8.49894e-63	0.346949	0.500542
oth_snpctr003003_ref	0.0833333	1.82381	1.47097	0.0706496	0.0340901	0.0833333	0.120225
oth_snpctr003004_alt	0.0535722	0.14611	0.117843	0.453096	0.441917	0.0535722	0.0772884
oth_snpctr003005_alt	0.0800002	1.63592	1.31943	0.0935134	0.0509283	0.0800002	0.115416
oth_snpctr003005_ref	0.0323077	-1.05262	-0.848978	0.802053	0.853743	0.0323077	0.0466101
oth_snpctr003006_alt	0.037037	-0.786017	-0.63395	0.736943	0.784071	0.037037	0.0534332
oth_snpctr003008_alt	0.0697675	1.05908	0.854182	0.196502	0.144783	0.0697675	0.100653
oth_snpctr003008_ref	0.0796211	1.61455	1.30219	0.0964256	0.0532041	0.0796211	0.114869
oth_snpctr003009_alt	0.290178	13.4841	10.8754	7.54684e-28	9.69506e-42	0.290178	0.418638
oth_snpctr003009_ref	0.343761	16.5048	13.3117	9.90013e-41	1.69518e-61	0.343761	0.495943
oth_snpctr003010_ref	0.169491	6.68075	5.38826	3.55716e-08	1.1886e-11	0.169491	0.244524
oth_snpctr003011_alt	0.0685714	0.99165	0.799801	0.211913	0.160684	0.0685714	0.0989276
oth_snpctr003012_alt	0.0864199	1.99781	1.6113	0.0535567	0.0228686	0.0864199	0.124678
oth_snpctr003012_ref	0.198895	8.3383	6.72513	8.77158e-12	3.76817e-17	0.198895	0.286945
oth_snpctr003014_ref	0.144144	5.25186	4.23581	1.13864e-05	7.52836e-08	0.144144	0.207956
oth_snpctr003015_alt	0.234694	10.3564	8.35279	3.33353e-17	1.95736e-25	0.234694	0.338592
oth_snpctr003017_alt	0.0463917	-0.258671	-0.208627	0.58263	0.602055	0.0463917	0.0669291
oth_snpctr003017_ref	0.0316456	-1.08995	-0.879081	0.810321	0.862132	0.0316456	0.0456549
oth_snpctr003021_alt	0.0358061	-0.855412	-0.689919	0.754878	0.803838	0.0358061	0.0516572
oth_snpctr003021_ref	0.0935857	2.40177	1.93711	0.026366	0.00815806	0.0935857	0.135016
oth_snpctr003022_alt	0.121425	3.97115	3.20287	0.000680321	3.5763e-05	0.121425	0.17518
oth_snpctr003022_ref	0.062749	0.663429	0.535079	0.296298	0.253528	0.062749	0.0905277
oth_snpctr003023_ref	0.0417721	-0.519091	-0.418665	0.662269	0.698151	0.0417721	0.0602644
oth_snpctr003025_ref	0.19469	8.10124	6.53394	3.20316e-11	2.72e-16	0.19469	0.280878
oth_snpctr003027_alt	0.264706	12.0482	9.71731	1.27202e-22	9.90855e-34	0.264706	0.38189
oth_snpctr003028_alt	0.0680851	0.964238	0.777692	0.218375	0.167463	0.0680851	0.0982261
oth_snpctr003028_ref	0.261628	11.8747	9.57738	4.97707e-22	8.00845e-33	0.261628	0.37745
oth_snpctr003031_alt	0.135681	4.77478	3.85103	5.8812e-05	8.99522e-07	0.135681	0.195746
oth_snpctr003031_ref	0.0807764	1.67967	1.35472	0.0877542	0.0465104	0.0807764	0.116536
oth_snpctr003032_alt	0.114503	3.58093	2.88815	0.00193758	0.000171184	0.114503	0.165193
oth_snpctr003033_alt	0.0324064	-1.04706	-0.844488	0.800802	0.852463	0.0324064	0.0467526
oth_snpctr003033_ref	0.0623052	0.638407	0.514897	0.303312	0.261605	0.0623052	0.0898873
oth_snpctr003034_alt	0.0397789	-0.631455	-0.50929	0.694726	0.736128	0.0397789	0.0573888
oth_snpctr003034_ref	0.115705	3.64867	2.94278	0.00162639	0.000131799	0.115705	0.166927
oth_snpctr003035_alt	0.194444	8.08741	6.52278	3.45079e-11	3.04728e-16	0.194444	0.280524
oth_snpctr003035_ref	0.0257726	-1.42102	-1.1461	0.874124	0.922345	0.0257726	0.037182
oth_snpctr003038_ref	0.141522	5.10402	4.11657	1.92274e-05	1.66254e-07	0.141522	0.204172
oth_snpctr003039_ref	0.179487	7.24425	5.84274	2.56749e-09	2.17424e-13	0.179487	0.258945
oth_snpctr003040_alt	0.0559441	0.279816	0.225681	0.410725	0.389809	0.0559441	0.0807102
oth_snpctr003040_ref	0.03077	-1.1393	-0.918889	0.820923	0.872712	0.03077	0.0443918
oth_snpctr003042_alt	0.0251607	-1.45552	-1.17393	0.879788	0.927237	0.0251607	0.0362992
oth_snpctr003042_ref	0.137615	4.88382	3.93897	4.09156e-05	5.20246e-07	0.137615	0.198537
oth_snpctr003047_alt	0.149123	5.53252	4.46217	4.05674e-06	1.57834e-08	0.149123	0.215139
oth_snpctr003047_ref	0.238806	10.5882	8.53975	6.72582e-18	1.69028e-26	0.238806	0.344525
oth_snpctr003048_alt	0.0652174	0.802577	0.647306	0.258717	0.21111	0.0652174	0.0940888
oth_snpctr003048_ref	0.101695	2.85891	2.30581	0.0105606	0.0021255	0.101695	0.146715
oth_snpctr003049_alt	0.0258621	-1.41598	-1.14204	0.87328	0.921609	0.0258621	0.0373111
oth_snpctr003052_ref	0.123454	4.08554	3.29513	0.000491886	2.19876e-05	0.123454	0.178107
oth_snpctr003053_ref	0.162159	6.26742	5.05489	2.1532e-07	1.83545e-10	0.162159	0.233946
oth_snpctr003054_ref	0.144436	5.26831	4.24908	1.07326e-05	6.88418e-08	0.144436	0.208377
oth_snpctr003055_alt	0.184915	7.55019	6.08949	5.66338e-10	2.17306e-14	0.184915	0.266775
oth_snpctr003056_ref	0.230769	10.1351	8.17433	1.48757e-16	1.92944e-24	0.230769	0.332929
oth_snpctr003057_alt	0.254897	11.4953	9.27135	9.1901e-21	6.96574e-31	0.254897	0.367739
oth_snpctr003057_ref	0.283333	13.0983	10.5642	2.1828e-26	1.68388e-39	0.283333	0.408763
oth_snpctr003058_alt	0.256097	11.5629	9.32592	5.50137e-21	3.17471e-31	0.256097	0.369471
oth_snpctr003058_ref	0.104761	3.03174	2.44521	0.00723849	0.00121574	0.104761	0.151138
oth_snpctr003059_alt	0.0300005	-1.18269	-0.953878	0.829927	0.881533	0.0300005	0.0432815
oth_snpctr003059_ref	0.0409091	-0.567741	-0.457903	0.676489	0.714894	0.0409091	0.0590194
oth_snpctr003060_alt	0.0910417	2.25836	1.82144	0.0342698	0.0119618	0.0910417	0.131345
oth_snpctr003060_ref	0.0459016	-0.286299	-0.23091	0.591308	0.612675	0.0459016	0.0662221
oth_snpctr003061_ref	0.153846	5.7988	4.67693	1.45599e-06	3.33962e-09	0.153846	0.221953
oth_snpctr003062_ref	0.107843	3.20549	2.58534	0.00486418	0.000674168	0.107843	0.155585
oth_snpctr003063_alt	0.0684928	0.987219	0.796226	0.21295	0.161768	0.0684928	0.0988142
oth_snpctr003063_ref	0.100358	2.78354	2.24502	0.0123834	0.00268846	0.100358	0.144786
oth_snpctr003064_alt	0.31819	15.0632	12.149	2.90286e-34	1.41319e-51	0.31819	0.459051
oth_snpctr003065_ref	0.0350877	-0.895906	-0.722579	0.765031	0.814849	0.0350877	0.0506209
oth_snpctr003070_alt	0.166669	6.52163	5.25992	7.20593e-08	3.47745e-11	0.166669	0.240452
oth_snpctr003071_alt	0.0888349	2.13395	1.72111	0.0426156	0.0164233	0.0888349	0.128162
oth_snpctr003071_ref	0.130435	4.47904	3.6125	0.000151627	3.74893e-06	0.130435	0.188178
oth_snpctr003074_alt	0.162345	6.2779	5.06335	2.05979e-07	1.71585e-10	0.162345	0.234215
oth_snpctr003074_ref	0.0165877	-1.9388	-1.56371	0.941057	0.973737	0.0165877	0.023931
oth_snpctr003075_alt	0.0465152	-0.251709	-0.203012	0.580437	0.599367	0.0465152	0.0671073
oth_snpctr003082_alt	0.235735	10.4151	8.4001	2.23046e-17	1.05843e-25	0.235735	0.340093
oth_snpctr003082_ref	0.0914236	2.27988	1.8388	0.032972	0.0113073	0.0914236	0.131896
oth_snpctr003088_alt	0.179105	7.22267	5.82533	2.84996e-09	2.54891e-13	0.179105	0.258393
oth_snpctr003089_alt	0.333333	15.9169	12.8375	5.0518e-38	2.41864e-57	0.333333	0.480898
oth_snpctr003091_alt	0.0530662	0.117585	0.0948364	0.462222	0.453198	0.0530662	0.0765584
oth_snpctr003091_ref	0.142859	5.17944	4.1774	1.47429e-05	1.11275e-07	0.142859	0.206103
oth_snpctr003092_alt	0.0560161	0.283878	0.228957	0.409451	0.388252	0.0560161	0.0808142
oth_snpctr003092_ref	0.0752681	1.36916	1.10427	0.134737	0.0854747	0.0752681	0.108589
oth_snpctr003094_alt	0.297345	13.8882	11.2013	2.00886e-29	3.7353e-44	0.297345	0.428979
oth_snpctr003097_alt	0.0668317	0.893576	0.7207	0.235547	0.185774	0.0668317	0.0964177
oth_snpctr003097_ref	0.0496031	-0.0776396	-0.062619	0.524965	0.530943	0.0496031	0.0715621
oth_snpctr003100_alt	0.0253165	-1.44674	-1.16684	0.878363	0.926014	0.0253165	0.0365239
oth_snpctr003100_ref	0.456522	22.8613	18.4385	3.22696e-76	5.63529e-116	0.456522	0.658622
oth_snpctr003102_alt	0.20339	8.59167	6.92949	2.11187e-12	4.28554e-18	0.20339	0.293429
oth_snpctr003102_ref	0.156697	5.95953	4.80657	7.67725e-07	1.26485e-09	0.156697	0.226067
oth_snpctr003103_alt	0.0357144	-0.860578	-0.694086	0.756186	0.805265	0.0357144	0.051525
oth_snpctr003103_ref	0.0959045	2.53248	2.04254	0.0205492	0.00566289	0.0959045	0.138361
oth_snpctr003106_ref	0.228814	10.0249	8.08542	3.0976e-16	5.92509e-24	0.228814	0.330108
oth_snpctr003107_ref	0.258065	11.6738	9.41536	2.35727e-21	8.67041e-32	0.258065	0.372309
oth_snpctr003110_alt	0.114428	3.5767	2.88474	0.00195871	0.000173978	0.114428	0.165085
oth_snpctr003111_alt	0.413828	20.4546	16.4973	1.91721e-61	2.73436e-93	0.413828	0.597027
oth_snpctr003111_ref	0.115385	3.63062	2.92822	0.00170453	0.00014137	0.115385	0.166465
oth_snpctr003112_alt	0.083333	1.8238	1.47096	0.0706515	0.0340914	0.083333	0.120224
oth_snpctr003112_ref	0.0663716	0.867642	0.699784	0.242031	0.192795	0.0663716	0.095754
oth_snpctr003113_alt	0.216668	9.3402	7.5332	2.47561e-14	4.80755e-21	0.216668	0.312586
oth_snpctr003113_ref	0.108696	3.25357	2.62411	0.00434373	0.000569832	0.108696	0.156815
oth_snpctr003115_alt	0.422764	20.9584	16.9036	2.11478e-64	7.87232e-98	0.422764	0.60992
oth_snpctr003115_ref	0.0508475	-0.0074896	-0.00604062	0.50241	0.502988	0.0508475	0.0733574
oth_snpctr003116_alt	0.0267856	-1.36392	-1.10005	0.864344	0.913703	0.0267856	0.0386434
oth_snpctr003116_ref	0.0236967	-1.53805	-1.24049	0.892602	0.937981	0.0236967	0.0341871
oth_snpctr003123_ref	0.0171428	-1.90751	-1.53847	0.938033	0.971772	0.0171428	0.0247318
oth_snpctr003124_alt	0.0681811	0.969649	0.782056	0.217091	0.166111	0.0681811	0.0983646
oth_snpctr003124_ref	0.208063	8.8551	7.14195	4.60082e-13	4.18034e-19	0.208063	0.300171
oth_snpctr003126_alt	0.0328966	-1.01943	-0.822203	0.794519	0.846	0.0328966	0.0474597
oth_snpctr003128_alt	0.146217	5.36869	4.33004	7.45425e-06	3.96553e-08	0.146217	0.210946
oth_snpctr003128_ref	0.0617281	0.605877	0.488661	0.312541	0.272298	0.0617281	0.0890548
oth_snpctr003130_ref	0.0326074	-1.03573	-0.83535	0.79824	0.849835	0.0326074	0.0470425
oth_snpctr003134_alt	0.183625	7.47749	6.03085	8.15474e-10	3.78785e-14	0.183625	0.264915
oth_snpctr003134_ref	0.23931	10.6166	8.56266	5.51485e-18	1.24746e-26	0.23931	0.345251
oth_snpctr003135_alt	0.203009	8.57023	6.91219	2.38615e-12	5.16395e-18	0.203009	0.29288
oth_snpctr003136_alt	0.357148	17.2594	13.9203	2.38344e-44	4.75236e-67	0.357148	0.515256
oth_snpctr003136_ref	0.106557	3.13299	2.52687	0.00575426	0.000865175	0.106557	0.153729
oth_snpctr003140_alt	0.0221239	-1.62671	-1.312	0.90524	0.948101	0.0221239	0.031918
oth_snpctr003140_ref	0.289911	13.4691	10.8633	8.62111e-28	1.18891e-41	0.289911	0.418253
oth_snpctr003144_alt	0.0862667	1.98917	1.60434	0.0543197	0.023341	0.0862667	0.124457
oth_snpctr003144_ref	0.0283688	-1.27467	-1.02807	0.848041	0.898787	0.0283688	0.0409275
oth_snpctr003147_alt	0.0680274	0.960984	0.775067	0.21915	0.16828	0.0680274	0.0981428
oth_snpctr003147_ref	0.223459	9.72305	7.84198	2.21745e-15	1.20231e-22	0.223459	0.322384
oth_snpctr003148_ref	0.101351	2.83952	2.29017	0.0110057	0.00225908	0.101351	0.146219
oth_snpctr003149_ref	0.666667	34.7077	27.993	9.88376e-173	3.01043e-264	0.666667	0.961797
oth_snpctr003150_ref	0.0444455	-0.368385	-0.297115	0.616811	0.643707	0.0444455	0.0641213
oth_snpctr003151_ref	0.125523	4.20214	3.38918	0.000350515	1.32199e-05	0.125523	0.181091
oth_snpctr003152_alt	0.0661765	0.856641	0.690911	0.244811	0.195822	0.0661765	0.0954725
oth_snpctr003152_ref	0.15942	6.11302	4.93036	4.1039e-07	4.88829e-10	0.15942	0.229995
oth_snpctr003154_alt	0.128206	4.35339	3.51116	0.000223079	6.7025e-06	0.128206	0.184962
oth_snpctr003154_ref	0.229927	10.0877	8.13606	2.04175e-16	3.13187e-24	0.229927	0.331715
oth_snpctr003159_alt	0.0916271	2.29135	1.84806	0.0322971	0.0109715	0.0916271	0.13219
oth_snpctr003159_ref	0.31213	14.7216	11.8735	8.12495e-33	2.34101e-49	0.31213	0.450309
oth_snpctr003160_ref	0.0833278	1.8235	1.47072	0.0706836	0.0341136	0.0833278	0.120217
oth_snpctr003161_alt	0.0396476	-0.638853	-0.515257	0.696813	0.738541	0.0396476	0.0571994
oth_snpctr003161_ref	0.269233	12.3034	9.92316	1.65074e-23	4.33969e-35	0.269233	0.388422
oth_snpctr003163_alt	0.330883	15.7788	12.7262	2.11576e-37	2.17671e-56	0.330883	0.477364
oth_snpctr003164_alt	0.211539	9.05105	7.29999	1.43893e-13	7.07972e-20	0.211539	0.305186
oth_snpctr003165_alt	0.152174	5.70454	4.60091	2.10326e-06	5.83296e-09	0.152174	0.219541
oth_snpctr003167_alt	0.197139	8.23929	6.64527	1.51327e-11	8.66185e-17	0.197139	0.284411
oth_snpctr003167_ref	0.5	25.3123	20.4153	6.11848e-93	1.16898e-141	0.5	0.721348
oth_snpctr003170_alt	0.0416682	-0.524946	-0.423387	0.663994	0.70019	0.0416682	0.0601146
oth_snpctr003170_ref	0.148148	5.47755	4.41783	4.9848e-06	2.15633e-08	0.148148	0.213732
oth_snpctr003173_alt	0.0322764	-1.05439	-0.850401	0.802449	0.854147	0.0322764	0.0465649
oth_snpctr003173_ref	0.0301894	-1.17204	-0.945289	0.827744	0.879409	0.0301894	0.0435541
oth_snpctr003174_alt	0.236097	10.4355	8.41659	1.93803e-17	8.53637e-26	0.236097	0.340617
oth_snpctr003174_ref	0.0717934	1.17328	0.946294	0.171999	0.120341	0.0717934	0.103576
oth_snpctr003177_ref	0.0608698	0.557492	0.449637	0.326486	0.288596	0.0608698	0.0878166
oth_snpctr003179_alt	0.0740741	1.30185	1.04999	0.146862	0.0964841	0.0740741	0.106866
oth_snpctr003181_alt	0.215826	9.29276	7.49494	3.31649e-14	7.51668e-21	0.215826	0.311372
oth_snpctr003181_ref	0.0412363	-0.549293	-0.443024	0.671126	0.708598	0.0412363	0.0594915
oth_snpctr003182_alt	0.0382939	-0.715166	-0.576807	0.717965	0.762747	0.0382939	0.0552464
oth_snpctr003182_ref	0.125875	4.22197	3.40517	0.00033062	1.21089e-05	0.125875	0.181599
oth_snpctr003183_ref	0.0873008	2.04747	1.65135	0.0493331	0.020306	0.0873008	0.125948
oth_snpctr003185_alt	0.154839	5.85474	4.72205	1.16737e-06	2.38874e-09	0.154839	0.223385
oth_snpctr003186_alt	0.0286738	-1.25747	-1.01419	0.844755	0.895709	0.0286738	0.0413676
oth_snpctr003186_ref	0.141243	5.08832	4.10391	2.03116e-05	1.80626e-07	0.141243	0.203771
oth_snpctr003187_alt	0.0475388	-0.19401	-0.156476	0.562171	0.576916	0.0475388	0.0685839
oth_snpctr003187_ref	0.0456092	-0.302785	-0.244207	0.596465	0.618973	0.0456092	0.0658002
oth_snpctr003188_alt	0.12766	4.3226	3.48633	0.000244849	7.71001e-06	0.12766	0.184174
oth_snpctr003188_ref	0.14035	5.03799	4.06332	2.41903e-05	2.35222e-07	0.14035	0.202483
oth_snpctr003190_alt	0.182927	7.43814	5.99912	9.91953e-10	5.10566e-14	0.182927	0.263908
oth_snpctr003192_alt	0.0396051	-0.641248	-0.517189	0.697488	0.739319	0.0396051	0.0571381
oth_snpctr003192_ref	0.242426	10.7922	8.70432	1.59743e-18	1.8727e-27	0.242426	0.349747
oth_snpctr003194_alt	0.0323833	-1.04836	-0.845541	0.801096	0.852764	0.0323833	0.0467192
oth_snpctr003194_ref	0.0804599	1.66183	1.34032	0.09007	0.0482734	0.0804599	0.116079
oth_snpctr003195_ref	0.0720718	1.18898	0.958951	0.168792	0.117224	0.0720718	0.103978
oth_snpctr003196_alt	0.0666668	0.884283	0.713205	0.23786	0.188272	0.0666668	0.0961799
oth_snpctr003197_alt	0.0507248	-0.0144081	-0.0116207	0.504636	0.505748	0.0507248	0.0731804
oth_snpctr003197_ref	0.187507	7.69632	6.20735	2.6942e-10	7.00179e-15	0.187507	0.270515
oth_snpctr003199_alt	0.416667	20.6146	16.6264	2.24335e-62	1.01451e-94	0.416667	0.601123
oth_snpctr003200_alt	0.201058	8.46025	6.82348	4.44291e-12	1.33406e-17	0.201058	0.290066
oth_snpctr003200_ref	0.108402	3.23698	2.61074	0.00451737	0.000604011	0.108402	0.156391
oth_snpctr003203_alt	0.134345	4.69946	3.79028	7.52396e-05	1.30426e-06	0.134345	0.193819
oth_snpctr003203_ref	0.189249	7.79451	6.28654	1.62306e-10	3.23297e-15	0.189249	0.273028
oth_snpctr003206_alt	0.0644531	0.759494	0.612558	0.270084	0.223779	0.0644531	0.0929862
oth_snpctr003206_ref	0.0542021	0.181619	0.146482	0.44177	0.427941	0.0542021	0.0781971
oth_snpctr003207_alt	0.282608	13.0574	10.5313	3.10012e-26	2.88291e-39	0.282608	0.407717
oth_snpctr003207_ref	0.182618	7.42072	5.98507	1.08151e-09	5.82448e-14	0.182618	0.263462
oth_snpctr003208_ref	0.152439	5.71946	4.61294	1.98503e-06	5.34316e-09	0.152439	0.219923
oth_snpctr003209_ref	0.0169905	-1.91609	-1.54539	0.938874	0.972323	0.0169905	0.0245121
oth_snpctr003211_alt	0.0656256	0.825586	0.665864	0.252749	0.20452	0.0656256	0.0946777
oth_snpctr003211_ref	0.0333336	-0.99479	-0.802333	0.78882	0.840081	0.0333336	0.0480902
oth_snpctr003212_ref	0.0736841	1.27986	1.03226	0.150976	0.100296	0.0736841	0.106304
oth_snpctr003213_alt	0.0888891	2.13701	1.72357	0.0423925	0.0162986	0.0888891	0.12824
oth_snpctr003213_ref	0.115872	3.65808	2.95037	0.00158699	0.000127058	0.115872	0.167167
oth_snpctr003216_alt	0.0824429	1.77362	1.43048	0.0762891	0.0380633	0.0824429	0.11894
oth_snpctr003217_ref	0.161344	6.22148	5.01784	2.61272e-07	2.46236e-10	0.161344	0.232771
oth_snpctr003219_ref	0.124999	4.17262	3.36536	0.000382215	1.50559e-05	0.124999	0.180336
oth_snpctr003220_alt	0.0438594	-0.401426	-0.323764	0.626942	0.655947	0.0438594	0.0632757
oth_snpctr003222_alt	0.0357019	-0.861284	-0.694656	0.756364	0.805459	0.0357019	0.0515069
oth_snpctr003222_ref	0.233448	10.2862	8.29615	5.37711e-17	4.06782e-25	0.233448	0.336795
oth_snpctr003224_alt	0.102941	2.92914	2.36245	0.00907729	0.00169953	0.102941	0.148512
oth_snpctr003224_ref	0.0422299	-0.493285	-0.397852	0.65463	0.689094	0.0422299	0.0609248
oth_snpctr003227_alt	0.2027	8.55279	6.89813	2.63466e-12	6.00729e-18	0.2027	0.292434
oth_snpctr003227_ref	0.222014	9.64156	7.77626	3.7351e-15	2.66847e-22	0.222014	0.320298
oth_snpctr003228_alt	0.156561	5.95185	4.80038	7.91833e-07	1.32561e-09	0.156561	0.22587
oth_snpctr003228_ref	0.344823	16.5646	13.3599	5.18232e-41	6.27897e-62	0.344823	0.497474
oth_snpctr003230_ref	0.0357142	-0.860591	-0.694097	0.756189	0.805268	0.0357142	0.0515246
oth_snpctr003231_alt	0.0371508	-0.779607	-0.62878	0.735254	0.782189	0.0371508	0.0535972
oth_snpctr003231_ref	0.0789502	1.57673	1.27169	0.101742	0.0574291	0.0789502	0.113901
oth_snpctr003232_ref	0.0514425	0.0260517	0.0210116	0.491618	0.489608	0.0514425	0.0742158
oth_snpctr003233_alt	0.137888	4.8992	3.95137	3.88522e-05	4.81149e-07	0.137888	0.19893
oth_snpctr003233_ref	0.0595219	0.481507	0.388352	0.348878	0.315078	0.0595219	0.0858719
oth_snpctr003235_alt	0.0408924	-0.568682	-0.458662	0.676761	0.715214	0.0408924	0.0589953
oth_snpctr003235_ref	0.35787	17.3001	13.9531	1.5055e-44	2.34814e-67	0.35787	0.516297
oth_snpctr003236_ref	0.165783	6.47168	5.21963	8.96386e-08	4.84604e-11	0.165783	0.239174
oth_snpctr003237_alt	0.073442	1.26622	1.02125	0.153568	0.102717	0.073442	0.105954
oth_snpctr003237_ref	0.197159	8.24046	6.64622	1.50358e-11	8.57738e-17	0.197159	0.284441
oth_snpctr003238_alt	0.102511	2.90488	2.34289	0.00956751	0.00183695	0.102511	0.147892
oth_snpctr003238_ref	0.196929	8.22746	6.63573	1.61449e-11	9.56147e-17	0.196929	0.284108
oth_snpctr003239_alt	0.400002	19.6752	15.8687	5.21805e-57	1.75996e-86	0.400002	0.577081
oth_snpctr003239_ref	0.0434782	-0.422913	-0.341094	0.633484	0.663821	0.0434782	0.0627258
oth_snpctr003240_ref	0.567192	29.1001	23.4702	4.10954e-122	1.79149e-186	0.567192	0.818285
oth_snpctr003241_alt	0.0842117	1.87333	1.51091	0.0654063	0.0305115	0.0842117	0.121492
oth_snpctr003241_ref	0.220184	9.53839	7.69304	7.18372e-15	7.25333e-22	0.220184	0.317658
oth_snpctr003243_alt	0.0461538	-0.272082	-0.219443	0.586848	0.60722	0.0461538	0.0665859
oth_snpctr003243_ref	0.411764	20.3383	16.4035	9.02451e-61	2.94954e-92	0.411764	0.59405
oth_snpctr003244_alt	0.077043	1.46921	1.18497	0.118014	0.0708874	0.077043	0.11115
oth_snpctr003244_ref	0.108695	3.25351	2.62407	0.0043443	0.000569943	0.108695	0.156814
oth_snpctr003245_ref	0.10309	2.93755	2.36924	0.00891244	0.00165409	0.10309	0.148728
oth_snpctr003246_alt	0.0551469	0.234878	0.189437	0.424875	0.407152	0.0551469	0.0795601
oth_snpctr003246_ref	0.0444444	-0.368445	-0.297164	0.616829	0.643729	0.0444444	0.0641198
oth_snpctr003248_alt	0.137457	4.87491	3.93179	4.21583e-05	5.44282e-07	0.137457	0.198309
oth_snpctr003249_ref	0.0199999	-1.74644	-1.40857	0.920518	0.959633	0.0199999	0.0288538
oth_snpctr003250_alt	0.3	14.0378	11.322	5.10605e-30	4.57393e-45	0.3	0.432808
oth_snpctr003250_ref	0.2807	12.9499	10.4445	7.76269e-26	1.17698e-38	0.2807	0.404965
oth_snpctr003251_alt	0.180645	7.30951	5.89538	1.86913e-09	1.34056e-13	0.180645	0.260616
oth_snpctr003251_ref	0.0677966	0.94797	0.764571	0.222264	0.171572	0.0677966	0.0978098
oth_snpctr003253_alt	0.115745	3.65092	2.94459	0.00161689	0.000130651	0.115745	0.166984
oth_snpctr003253_ref	0.20217	8.52289	6.87401	3.12105e-12	7.78074e-18	0.20217	0.291669
oth_snpctr003254_alt	0.216525	9.33217	7.52672	2.6015e-14	5.18618e-21	0.216525	0.31238
oth_snpctr003255_ref	0.344828	16.5649	13.3601	5.16807e-41	6.2525e-62	0.344828	0.497481
oth_snpctr003259_alt	0.0369421	-0.791367	-0.638265	0.738349	0.785635	0.0369421	0.0532962
oth_snpctr003259_ref	0.469953	23.6185	19.0491	3.33947e-81	1.24428e-123	0.469953	0.677999
oth_snpctr003260_alt	0.0350467	-0.898217	-0.724443	0.765603	0.815465	0.0350467	0.0505617
oth_snpctr003260_ref	0.075	1.35404	1.09208	0.137398	0.0878612	0.075	0.108202
oth_snpctr003261_alt	0.247618	11.0849	8.94037	1.93936e-19	7.42472e-29	0.247618	0.357237
oth_snpctr003261_ref	0.0512834	0.017086	0.0137804	0.494503	0.493184	0.0512834	0.0739864
oth_snpctr003266_alt	0.16	6.1457	4.95672	3.58465e-07	3.98061e-10	0.16	0.230831
oth_snpctr003266_ref	0.274649	12.6087	10.1694	1.35818e-24	9.45109e-37	0.274649	0.396234
oth_snpctr003267_alt	0.147233	5.42599	4.37625	6.03686e-06	2.88166e-08	0.147233	0.212412
oth_snpctr003267_ref	0.133464	4.64981	3.75023	8.8336e-05	1.66124e-06	0.133464	0.192548
oth_snpctr003268_ref	0.03125	-1.11225	-0.897067	0.815159	0.866984	0.03125	0.0450842
oth_snpctr003269_alt	0.160001	6.14577	4.95678	3.58362e-07	3.97889e-10	0.160001	0.230833
oth_snpctr003271_alt	0.137499	4.87727	3.93369	4.18263e-05	5.37825e-07	0.137499	0.198369
oth_snpctr003271_ref	0.120283	3.90676	3.15094	0.000813736	4.67711e-05	0.120283	0.173532
oth_snpctr003274_alt	0.0663468	0.866245	0.698657	0.242383	0.193178	0.0663468	0.0957182
oth_snpctr003274_ref	0.30613	14.3834	11.6007	2.0438e-31	3.2904e-47	0.30613	0.441652
oth_snpctr003275_alt	0.0289855	-1.2399	-1.00002	0.841351	0.892494	0.0289855	0.0418172
oth_snpctr003275_ref	0.217391	9.38098	7.56609	1.92314e-14	3.26806e-21	0.217391	0.313629
oth_snpctr003277_alt	0.18254	7.41632	5.98152	1.10533e-09	6.02104e-14	0.18254	0.263349
oth_snpctr003278_alt	0.242187	10.7788	8.69347	1.75765e-18	2.16772e-27	0.242187	0.349402
oth_snpctr003278_ref	0.08	1.63591	1.31942	0.0935151	0.0509296	0.08	0.115416
oth_snpctr003280_alt	0.0344749	-0.930453	-0.750443	0.773506	0.823932	0.0344749	0.0497367
oth_snpctr003280_ref	0.115108	3.61503	2.91565	0.00177476	0.000150157	0.115108	0.166066
oth_snpctr003281_ref	0.0875416	2.06104	1.6623	0.048226	0.0196495	0.0875416	0.126296
oth_snpctr003284_alt	0.0759471	1.40744	1.13515	0.128157	0.0796488	0.0759471	0.109569
oth_snpctr003285_alt	0.296552	13.8434	11.1652	3.01731e-29	6.96922e-44	0.296552	0.427833
oth_snpctr003285_ref	0.113264	3.51111	2.83183	0.00231413	0.000223124	0.113264	0.163406
oth_snpctr003287_ref	0.0337079	-0.973691	-0.785316	0.783866	0.834895	0.0337079	0.0486302
oth_snpctr003288_ref	0.214559	9.22133	7.43732	5.13729e-14	1.46721e-20	0.214559	0.309543
oth_snpctr003290_ref	0.468751	23.5507	18.9945	9.47225e-81	6.17017e-123	0.468751	0.676265
oth_snpctr003291_alt	0.2	8.40058	6.77536	6.2048e-12	2.22139e-17	0.2	0.288539
oth_snpctr003291_ref	0.076195	1.42141	1.14642	0.125812	0.077599	0.076195	0.109926
oth_snpctr003292_alt	0.0487016	-0.128459	-0.103607	0.541259	0.551107	0.0487016	0.0702615
oth_snpctr003294_alt	0.0236968	-1.53804	-1.24048	0.892601	0.93798	0.0236968	0.0341873
oth_snpctr003294_ref	0.0320855	-1.06515	-0.859078	0.804851	0.856595	0.0320855	0.0462896
oth_snpctr003297_alt	0.0641025	0.739729	0.596618	0.275381	0.229732	0.0641025	0.0924804
oth_snpctr003297_ref	0.0745615	1.32933	1.07215	0.141827	0.0918704	0.0745615	0.107569
oth_snpctr003298_alt	0.162162	6.26758	5.05502	2.15168e-07	1.83348e-10	0.162162	0.23395
oth_snpctr003299_alt	0.0403225	-0.600808	-0.484573	0.68601	0.726016	0.0403225	0.0581731
oth_snpctr003299_ref	0.0545455	0.200975	0.162093	0.435616	0.420359	0.0545455	0.0786925
oth_snpctr003300_alt	0.0444448	-0.368424	-0.297147	0.616823	0.643722	0.0444448	0.0641203
oth_snpctr003304_alt	0.0267736	-1.36459	-1.10059	0.864462	0.913809	0.0267736	0.0386262
oth_snpctr003304_ref	0.0633825	0.699141	0.563882	0.286417	0.242232	0.0633825	0.0914417
oth_snpctr003305_alt	0.0918496	2.3039	1.85817	0.0315723	0.0106142	0.0918496	0.132511
oth_snpctr003305_ref	0.244356	10.901	8.79207	7.3416e-19	5.69748e-28	0.244356	0.352531
oth_snpctr003307_alt	0.231581	10.1809	8.21126	1.09443e-16	1.20651e-24	0.231581	0.334101
oth_snpctr003310_alt	0.0307642	-1.13963	-0.919155	0.820993	0.872781	0.0307642	0.0443833
oth_snpctr003310_ref	0.103751	2.97483	2.3993	0.00821311	0.00146575	0.103751	0.149682
oth_snpctr003312_alt	0.130682	4.49296	3.62373	0.000145193	3.512e-06	0.130682	0.188534
oth_snpctr003312_ref	0.055732	0.267864	0.216041	0.414478	0.394402	0.055732	0.0804043
oth_snpctr003314_ref	0.122034	4.00546	3.23054	0.000617783	3.0949e-05	0.122034	0.176058
oth_snpctr003315_alt	0.0816324	1.72793	1.39363	0.0817141	0.0420006	0.0816324	0.117771
oth_snpctr003315_ref	0.0594494	0.477423	0.385058	0.350097	0.316531	0.0594494	0.0857674
oth_snpctr003318_alt	0.244467	10.9073	8.79714	7.01735e-19	5.31685e-28	0.244467	0.352692
oth_snpctr003318_ref	0.256918	11.6092	9.36321	3.86744e-21	1.85066e-31	0.256918	0.370654
oth_snpctr003321_alt	0.0509555	-0.00140155	-0.0011304	0.500451	0.500559	0.0509555	0.0735132
oth_snpctr003321_ref	0.0416705	-0.524817	-0.423284	0.663956	0.700145	0.0416705	0.0601179
oth_snpctr003322_alt	0.115466	3.63519	2.93191	0.00168444	0.000138889	0.115466	0.166582
oth_snpctr003322_ref	0.11	3.32708	2.6834	0.00364385	0.000438812	0.11	0.158696
oth_snpctr003323_alt	0.0588227	0.442091	0.356562	0.36071	0.329212	0.0588227	0.0848632
oth_snpctr003323_ref	0.108243	3.22801	2.6035	0.0046138	0.000623268	0.108243	0.156161
oth_snpctr003324_alt	0.025	-1.46457	-1.18123	0.881244	0.928481	0.025	0.0360674
oth_snpctr003324_ref	0.0447761	-0.349747	-0.282083	0.61106	0.636736	0.0447761	0.0645983
oth_snpctr003325_alt	0.0354635	-0.874723	-0.705495	0.759749	0.809138	0.0354635	0.051163
oth_snpctr003325_ref	0.287878	13.3545	10.7709	2.36238e-27	5.57454e-41	0.287878	0.415321
oth_snpctr003327_alt	0.078125	1.53021	1.23417	0.10857	0.0629823	0.078125	0.112711
oth_snpctr003328_alt	0.15015	5.59043	4.50888	3.25853e-06	1.13251e-08	0.15015	0.216621
oth_snpctr003328_ref	0.0564715	0.309551	0.249663	0.401424	0.378451	0.0564715	0.0814712
oth_snpctr003329_alt	0.0468752	-0.23142	-0.186648	0.574032	0.591506	0.0468752	0.0676266
oth_snpctr003329_ref	0.0536404	0.149955	0.120944	0.451868	0.4404	0.0536404	0.0773868
oth_snpctr003331_ref	0.112679	3.47808	2.80519	0.00251433	0.000252511	0.112679	0.162561
oth_snpctr003333_ref	0.015748	-1.98613	-1.60188	0.945409	0.976491	0.015748	0.0227196
oth_snpctr003334_ref	0.0252101	-1.45273	-1.17168	0.879337	0.926851	0.0252101	0.0363704
oth_snpctr003335_alt	0.0273973	-1.32944	-1.07224	0.858193	0.908148	0.0273973	0.0395259
oth_snpctr003335_ref	0.022388	-1.61182	-1.29999	0.903198	0.946499	0.022388	0.0322991
oth_snpctr003336_alt	0.0381673	-0.722305	-0.582564	0.719907	0.764946	0.0381673	0.0550637
oth_snpctr003336_ref	0.198676	8.32593	6.71515	9.39346e-12	4.18348e-17	0.198676	0.286628
oth_snpctr003338_alt	0.339641	16.2725	13.1243	1.19421e-39	7.73474e-60	0.339641	0.489999
oth_snpctr003338_ref	0.108078	3.21872	2.59601	0.00471562	0.000643811	0.108078	0.155923
oth_snpctr003339_alt	0.0775506	1.49783	1.20805	0.113513	0.0670886	0.0775506	0.111882
oth_snpctr003339_ref	0.0941162	2.43167	1.96123	0.0249262	0.00751467	0.0941162	0.135781
oth_snpctr003340_alt	0.102498	2.90415	2.3423	0.0095826	0.00184123	0.102498	0.147873
oth_snpctr003340_ref	0.0338165	-0.967568	-0.780377	0.782416	0.83337	0.0338165	0.0487869
oth_snpctr003342_alt	0.0424844	-0.478937	-0.38628	0.650355	0.684008	0.0424844	0.061292
oth_snpctr003342_ref	0.0582534	0.410002	0.330681	0.370443	0.340902	0.0582534	0.084042
oth_snpctr003343_alt	0.0737705	1.28473	1.03618	0.150058	0.0994425	0.0737705	0.106428
oth_snpctr003343_ref	0.120219	3.90312	3.148	0.000821945	4.74798e-05	0.120219	0.173439
oth_snpctr003344_alt	0.0272691	-1.33666	-1.07806	0.859497	0.909333	0.0272691	0.039341
oth_snpctr003344_ref	0.0790189	1.5806	1.27481	0.101189	0.056985	0.0790189	0.114
oth_snpctr003345_ref	0.0698412	1.06323	0.857531	0.195576	0.143839	0.0698412	0.100759
oth_snpctr003346_alt	0.0410958	-0.557217	-0.449415	0.673434	0.71131	0.0410958	0.0592887
oth_snpctr003348_ref	0.0612383	0.578267	0.466392	0.320467	0.281542	0.0612383	0.0883482
oth_snpctr003349_alt	0.0471698	-0.21481	-0.173252	0.568773	0.585042	0.0471698	0.0680516
oth_snpctr003349_ref	0.427083	21.2018	17.1	7.41886e-66	4.59337e-100	0.427083	0.616151
oth_snpctr003350_alt	0.0326086	-1.03566	-0.835295	0.798224	0.849819	0.0326086	0.0470443
oth_snpctr003350_ref	0.0606062	0.54263	0.43765	0.33082	0.293692	0.0606062	0.0874362
oth_snpctr003352_alt	0.196341	8.1943	6.60899	1.93472e-11	1.26023e-16	0.196341	0.28326
oth_snpctr003352_ref	0.0470549	-0.221288	-0.178477	0.570826	0.587566	0.0470549	0.0678858
oth_snpctr003353_alt	0.0350878	-0.895899	-0.722574	0.765029	0.814847	0.0350878	0.050621
oth_snpctr003353_ref	0.11194	3.43646	2.77162	0.00278889	0.000294689	0.11194	0.161496
oth_snpctr003355_ref	0.073335	1.26019	1.01639	0.154723	0.103801	0.073335	0.1058
oth_snpctr003356_ref	0.117978	3.7768	3.04612	0.00115907	7.94276e-05	0.117978	0.170206
oth_snpctr003357_alt	0.0599996	0.508439	0.410074	0.340876	0.305573	0.0599996	0.0865612
oth_snpctr003357_ref	0.0894304	2.16752	1.74818	0.0402163	0.0150976	0.0894304	0.129021
oth_snpctr003358_alt	0.395957	19.4472	15.6848	9.60328e-56	1.53937e-84	0.395957	0.571246
oth_snpctr003358_ref	0.223545	9.7279	7.84589	2.14942e-15	1.14636e-22	0.223545	0.322508
oth_snpctr003360_alt	0.0674698	0.929552	0.749717	0.226713	0.176301	0.0674698	0.0973384
oth_snpctr003361_alt	0.0185185	-1.82995	-1.47592	0.930017	0.966371	0.0185185	0.0267166
oth_snpctr003361_ref	0.12093	3.94324	3.18036	0.000735459	4.01941e-05	0.12093	0.174465
oth_snpctr003362_alt	0.122684	4.04209	3.26009	0.000556888	2.64882e-05	0.122684	0.176995
oth_snpctr003362_ref	0.146771	5.39993	4.35523	6.64639e-06	3.33341e-08	0.146771	0.211745
oth_snpctr003365_alt	0.127406	4.30829	3.47478	0.000255633	8.22619e-06	0.127406	0.183808
oth_snpctr003365_ref	0.117645	3.75806	3.03101	0.00121868	8.56163e-05	0.117645	0.169726
oth_snpctr003366_alt	0.136545	4.82351	3.89033	5.00538e-05	7.05261e-07	0.136545	0.196994
oth_snpctr003366_ref	0.178493	7.1882	5.79754	3.36481e-09	3.28249e-13	0.178493	0.257511
oth_snpctr003370_alt	0.0361989	-0.833265	-0.672057	0.749226	0.797652	0.0361989	0.052224
oth_snpctr003370_ref	0.0983117	2.66818	2.15198	0.0156993	0.00381312	0.0983117	0.141834
oth_snpctr003371_alt	0.140625	5.05349	4.07582	2.29263e-05	2.169e-07	0.140625	0.202879
oth_snpctr003371_ref	0.0428579	-0.457882	-0.369298	0.644047	0.676482	0.0428579	0.0618309
oth_snpctr003372_alt	0.342857	16.4538	13.2706	1.7151e-40	3.93893e-61	0.342857	0.494638
oth_snpctr003372_ref	0.058588	0.428862	0.345893	0.364712	0.334012	0.058588	0.0845246
oth_snpctr003373_alt	0.240645	10.6919	8.62336	3.25078e-18	5.55561e-27	0.240645	0.347178
oth_snpctr003373_ref	0.0335577	-0.982158	-0.792144	0.785862	0.836989	0.0335577	0.0484135
oth_snpctr003374_alt	0.0957447	2.52347	2.03527	0.0209119	0.0058101	0.0957447	0.13813
oth_snpctr003375_alt	0.421877	20.9084	16.8633	4.18739e-64	2.24714e-97	0.421877	0.608641
oth_snpctr003375_ref	0.100592	2.79673	2.25566	0.012046	0.00258114	0.100592	0.145124
oth_snpctr003376_alt	0.336195	16.0782	12.9676	9.33502e-39	1.81361e-58	0.336195	0.485026
oth_snpctr003376_ref	0.048483	-0.140784	-0.113547	0.545202	0.55598	0.048483	0.0699461
oth_snpctr003378_alt	0.139726	5.0028	4.03494	2.73086e-05	2.82511e-07	0.139726	0.201582
oth_snpctr003378_ref	0.0238099	-1.53167	-1.23534	0.891648	0.937197	0.0238099	0.0343504
oth_snpctr003379_alt	0.0283014	-1.27847	-1.03113	0.84876	0.899458	0.0283014	0.0408302
oth_snpctr003379_ref	0.111111	3.38971	2.73392	0.00312929	0.000349836	0.111111	0.160299
oth_snpctr003381_alt	0.0186917	-1.82019	-1.46805	0.928954	0.965635	0.0186917	0.0269664
oth_snpctr003384_alt	0.0188679	-1.81026	-1.46003	0.92786	0.964872	0.0188679	0.0272206
oth_snpctr003384_ref	0.0285708	-1.26328	-1.01888	0.84587	0.896756	0.0285708	0.0412189
oth_snpctr003386_alt	0.0784292	1.54736	1.248	0.106016	0.0608884	0.0784292	0.113149
oth_snpctr003388_ref	0.167555	6.5716	5.30023	5.783e-08	2.48887e-11	0.167555	0.241731
oth_snpctr003390_alt	0.0509573	-0.00130131	-0.00104955	0.500419	0.500519	0.0509573	0.0735158
oth_snpctr003390_ref	0.045977	-0.282051	-0.227484	0.589976	0.611048	0.045977	0.0663308
oth_snpctr003391_alt	0.0639271	0.72984	0.588641	0.278051	0.232744	0.0639271	0.0922273
oth_snpctr003391_ref	0.0858201	1.964	1.58404	0.0565928	0.0247649	0.0858201	0.123812
oth_snpctr003393_alt	0.179381	7.23825	5.8379	2.64312e-09	2.27255e-13	0.179381	0.258792
oth_snpctr003397_alt	0.563527	28.8935	23.3036	2.03777e-120	7.20799e-184	0.563527	0.812998
oth_snpctr003397_ref	0.218855	9.46347	7.63262	1.15017e-14	1.48947e-21	0.218855	0.31574
oth_snpctr003398_alt	0.108687	3.25304	2.62369	0.00434912	0.000570883	0.108687	0.156802
oth_snpctr003398_ref	0.0842912	1.87781	1.51452	0.064947	0.0302035	0.0842912	0.121606
oth_snpctr003399_alt	0.113143	3.50424	2.82629	0.0023545	0.000228954	0.113143	0.16323
oth_snpctr003399_ref	0.206021	8.73999	7.04911	9.00341e-13	1.16564e-18	0.206021	0.297225
oth_snpctr003401_alt	0.0487805	-0.124009	-0.100017	0.539835	0.549346	0.0487805	0.0703754
oth_snpctr003401_ref	0.220109	9.53418	7.68965	7.3771e-15	7.55395e-22	0.220109	0.31755
oth_snpctr003402_ref	0.285711	13.2323	10.6723	6.85626e-27	2.85419e-40	0.285711	0.412194
oth_snpctr003403_alt	0.116246	3.67919	2.96739	0.00150169	0.00011699	0.116246	0.167708
oth_snpctr003403_ref	0.0897181	2.18374	1.76126	0.039097	0.0144907	0.0897181	0.129436
oth_snpctr003405_alt	0.11795	3.77526	3.04488	0.00116388	7.99219e-05	0.11795	0.170166
oth_snpctr003405_ref	0.0232543	-1.56299	-1.2606	0.896274	0.940972	0.0232543	0.0335488
oth_snpctr003406_alt	0.0408161	-0.572982	-0.46213	0.678006	0.716672	0.0408161	0.0588852
oth_snpctr003406_ref	0.504316	25.5556	20.6115	1.08182e-94	2.3766e-144	0.504316	0.727575
oth_snpctr003408_ref	0.185185	7.56546	6.10181	5.24381e-10	1.93249e-14	0.185185	0.267166
oth_snpctr003409_ref	0.0256408	-1.42845	-1.1521	0.87536	0.923419	0.0256408	0.0369918
oth_snpctr003410_ref	0.060606	0.542623	0.437644	0.330822	0.293695	0.060606	0.087436
oth_snpctr003411_alt	0.047619	-0.18949	-0.15283	0.560734	0.575145	0.047619	0.0686996
oth_snpctr003412_alt	0.277549	12.7722	10.3012	3.47819e-25	1.17202e-37	0.277549	0.400418
oth_snpctr003413_alt	0.0918324	2.30293	1.85739	0.0316276	0.0106414	0.0918324	0.132486
oth_snpctr003413_ref	0.0964232	2.56172	2.06612	0.0194086	0.00520771	0.0964232	0.139109
oth_snpctr003415_ref	0.0606059	0.542614	0.437637	0.330825	0.293698	0.0606059	0.0874358
oth_snpctr003416_alt	0.0586768	0.433868	0.349929	0.363196	0.332192	0.0586768	0.0846527
oth_snpctr003416_ref	0.0694611	1.04181	0.840254	0.200383	0.148751	0.0694611	0.100211
oth_snpctr003418_alt	0.249493	11.1906	9.02564	8.93237e-20	2.2658e-29	0.249493	0.359942
oth_snpctr003419_alt	0.313702	14.8103	11.945	3.4475e-33	6.28663e-50	0.313702	0.452577
oth_snpctr003420_alt	0.165413	6.45087	5.20285	9.81274e-08	5.56056e-11	0.165413	0.238641
oth_snpctr003421_ref	0.0873783	2.05184	1.65488	0.0489744	0.0200926	0.0873783	0.12606
oth_snpctr003422_alt	0.210329	8.98287	7.245	2.16221e-13	1.31896e-19	0.210329	0.303441
oth_snpctr003422_ref	0.0490187	-0.110584	-0.0891901	0.535535	0.544027	0.0490187	0.070719
oth_snpctr003423_alt	0.220338	9.54709	7.70006	6.79995e-15	6.66938e-22	0.220338	0.31788
oth_snpctr003423_ref	0.167702	6.57986	5.30688	5.57573e-08	2.3545e-11	0.167702	0.241942
oth_snpctr003424_alt	0.0347966	-0.912319	-0.735817	0.769079	0.8192	0.0347966	0.0502008
oth_snpctr003424_ref	0.0297023	-1.19949	-0.967433	0.833336	0.884832	0.0297023	0.0428514
oth_snpctr003427_alt	0.131827	4.55751	3.67579	0.000118556	2.58815e-06	0.131827	0.190186
oth_snpctr003427_ref	0.325574	15.4795	12.4847	4.52179e-36	2.38652e-54	0.325574	0.469703
oth_snpctr003429_alt	0.0512815	0.0169753	0.0136912	0.494538	0.493228	0.0512815	0.0739835
oth_snpctr003429_ref	0.0972222	2.60676	2.10245	0.0177571	0.00457012	0.0972222	0.140262
oth_snpctr003431_ref	0.210046	8.96689	7.23211	2.37768e-13	1.52496e-19	0.210046	0.303032
oth_snpctr003434_alt	0.181974	7.38442	5.95579	1.29406e-09	7.65584e-14	0.181974	0.262533
oth_snpctr003434_ref	0.0735294	1.27114	1.02522	0.15263	0.101839	0.0735294	0.10608
oth_snpctr003436_alt	0.0434784	-0.4229	-0.341084	0.63348	0.663816	0.0434784	0.0627261
oth_snpctr003436_ref	0.0802056	1.6475	1.32877	0.0919627	0.0497278	0.0802056	0.115712
oth_snpctr003437_alt	0.15	5.58199	4.50207	3.36475e-06	1.18891e-08	0.15	0.216405
oth_snpctr003437_ref	0.465672	23.3771	18.8545	1.34988e-79	3.65065e-121	0.465672	0.671822
oth_snpctr003438_alt	0.08	1.63591	1.31942	0.0935148	0.0509294	0.08	0.115416
oth_snpctr003438_ref	0.312504	14.7427	11.8905	6.63084e-33	1.7142e-49	0.312504	0.450847
oth_snpctr003439_alt	0.0393706	-0.654468	-0.527851	0.701199	0.743595	0.0393706	0.0567998
oth_snpctr003440_ref	0.22695	9.91983	8.00069	6.18621e-16	1.70668e-23	0.22695	0.32742
oth_snpctr003441_alt	0.215055	9.24926	7.45985	4.33094e-14	1.13023e-20	0.215055	0.310258
oth_snpctr003441_ref	0.152974	5.74964	4.63729	1.76507e-06	4.47168e-09	0.152974	0.220695
oth_snpctr003443_alt	0.248522	11.1359	8.98147	1.3359e-19	4.19611e-29	0.248522	0.358541
oth_snpctr003445_alt	0.0357152	-0.860533	-0.69405	0.756175	0.805252	0.0357152	0.0515261
oth_snpctr003445_ref	0.127854	4.33353	3.49515	0.000236901	7.33674e-06	0.127854	0.184454
oth_snpctr003446_alt	0.169231	6.66606	5.37641	3.79935e-08	1.31385e-11	0.169231	0.244148
oth_snpctr003447_alt	0.152381	5.71619	4.61031	2.01038e-06	5.44694e-09	0.152381	0.219839
oth_snpctr003447_ref	0.168001	6.59672	5.32049	5.1745e-08	2.10174e-11	0.168001	0.242374
oth_snpctr003449_ref	0.0399803	-0.620097	-0.50013	0.691508	0.732403	0.0399803	0.0576794
oth_snpctr003452_ref	0.138888	4.95558	3.99685	3.20952e-05	3.60566e-07	0.138888	0.200374
oth_snpctr003453_alt	0.169505	6.68152	5.38888	3.54495e-08	1.1824e-11	0.169505	0.244544
oth_snpctr003453_ref	0.213799	9.17847	7.40276	6.66937e-14	2.18633e-20	0.213799	0.308447
oth_snpctr003454_alt	0.0278653	-1.30305	-1.05096	0.85336	0.903721	0.0278653	0.0402011
oth_snpctr003454_ref	0.243901	10.8754	8.77137	8.8249e-19	7.55114e-28	0.243901	0.351874
oth_snpctr003458_alt	0.0645153	0.762995	0.615382	0.269151	0.222733	0.0645153	0.0930758
oth_snpctr003458_ref	0.0708661	1.12101	0.904133	0.182962	0.131142	0.0708661	0.102238
oth_snpctr003459_alt	0.648173	33.6652	27.1522	1.19394e-162	9.3437e-249	0.648173	0.935116
oth_snpctr003460_ref	0.0874065	2.05343	1.65616	0.0488445	0.0200155	0.0874065	0.126101
oth_snpctr003461_alt	0.143885	5.23724	4.22401	1.19995e-05	8.14999e-08	0.143885	0.207582
oth_snpctr003461_ref	0.243902	10.8755	8.77145	8.81898e-19	7.54339e-28	0.243902	0.351877
oth_snpctr003464_alt	0.453335	22.6817	18.2936	4.65521e-75	3.39647e-114	0.453335	0.654024
oth_snpctr003466_alt	0.090164	2.20887	1.78153	0.0374126	0.0135917	0.090164	0.130079
oth_snpctr003466_ref	0.185193	7.56586	6.10213	5.2331e-10	1.92648e-14	0.185193	0.267176
oth_snpctr003467_alt	0.0320858	-1.06513	-0.859066	0.804848	0.856592	0.0320858	0.04629
oth_snpctr003467_ref	0.0419997	-0.50626	-0.408317	0.658479	0.693663	0.0419997	0.0605928
oth_snpctr003468_alt	0.0874998	2.05869	1.6604	0.0484166	0.0197621	0.0874998	0.126235
oth_snpctr003468_ref	0.152913	5.74618	4.63449	1.78907e-06	4.56416e-09	0.152913	0.220607
oth_snpctr003469_alt	0.11545	3.63431	2.9312	0.00168828	0.000139361	0.11545	0.166559
oth_snpctr003469_ref	0.175668	7.02892	5.66907	7.17888e-09	1.04072e-12	0.175668	0.253435
oth_snpctr003470_alt	0.037036	-0.786077	-0.633999	0.736959	0.784089	0.037036	0.0534316
oth_snpctr003471_ref	0.627905	32.5226	26.2306	5.94329e-152	2.55197e-232	0.627905	0.905876
oth_snpctr003472_alt	0.168639	6.63271	5.34951	4.40959e-08	1.6479e-11	0.168639	0.243295
oth_snpctr003472_ref	0.0944247	2.44906	1.97525	0.0241196	0.00716143	0.0944247	0.136226
oth_snpctr003474_alt	0.177784	7.14823	5.7653	4.07569e-09	4.39517e-13	0.177784	0.256488
oth_snpctr003474_ref	0.0212023	-1.67866	-1.3539	0.912115	0.953391	0.0212023	0.0305885
oth_snpctr003475_alt	0.0516057	0.0352506	0.0284308	0.488659	0.48594	0.0516057	0.0744512
oth_snpctr003475_ref	0.0402604	-0.604307	-0.487394	0.687011	0.72718	0.0402604	0.0580835
oth_snpctr003476_alt	0.228319	9.99698	8.06291	3.72487e-16	7.85579e-24	0.228319	0.329394
oth_snpctr003476_ref	0.132155	4.57602	3.69072	0.000111809	2.3695e-06	0.132155	0.19066
oth_snpctr003477_alt	0.0920141	2.31317	1.86565	0.0310451	0.0103567	0.0920141	0.132748
oth_snpctr003479_alt	0.171901	6.81657	5.4978	1.92274e-08	4.66188e-12	0.171901	0.248
oth_snpctr003480_alt	0.235798	10.4186	8.40296	2.17674e-17	1.01967e-25	0.235798	0.340184
oth_snpctr003481_alt	0.173913	6.93002	5.58931	1.1399e-08	2.10386e-12	0.173913	0.250904
oth_snpctr003482_alt	0.0714286	1.15272	0.929706	0.176262	0.124514	0.0714286	0.10305
oth_snpctr003482_ref	0.0380953	-0.726363	-0.585837	0.721008	0.766192	0.0380953	0.0549598
oth_snpctr003483_alt	0.313971	14.8254	11.9572	2.97621e-33	5.01776e-50	0.313971	0.452965
oth_snpctr003484_alt	0.0382164	-0.719533	-0.580329	0.719154	0.764094	0.0382164	0.0551346
oth_snpctr003484_ref	0.0536914	0.152826	0.12326	0.450951	0.439268	0.0536914	0.0774603
oth_snpctr003485_ref	0.21039	8.98633	7.24779	2.11819e-13	1.27816e-19	0.21039	0.303529
oth_snpctr003487_alt	0.028169	-1.28593	-1.03715	0.850166	0.900766	0.028169	0.0406393
oth_snpctr003489_alt	0.025926	-1.41238	-1.13913	0.872676	0.92108	0.025926	0.0374033
oth_snpctr003489_ref	0.15785	6.0245	4.85897	5.89987e-07	8.48156e-10	0.15785	0.22773
oth_snpctr003490_alt	0.0404858	-0.591604	-0.47715	0.683372	0.722942	0.0404858	0.0584086
oth_snpctr003490_ref	0.0422521	-0.49203	-0.396839	0.654257	0.688651	0.0422521	0.060957
oth_snpctr003492_alt	0.0555555	0.257914	0.208017	0.417608	0.398236	0.0555555	0.0801497
oth_snpctr003495_ref	0.0441173	-0.386887	-0.312038	0.622494	0.65058	0.0441173	0.0636478
oth_snpctr003496_alt	0.065217	0.802556	0.647289	0.258722	0.211116	0.065217	0.0940883
oth_snpctr003496_ref	0.0862079	1.98586	1.60167	0.0546148	0.0235244	0.0862079	0.124372
oth_snpctr003497_ref	0.0571438	0.34745	0.28023	0.38965	0.364127	0.0571438	0.0824411
oth_snpctr003499_alt	0.030121	-1.17589	-0.948399	0.828537	0.880181	0.030121	0.0434554
oth_snpctr003499_ref	0.0865806	2.00687	1.61861	0.0527655	0.0223817	0.0865806	0.124909
oth_snpctr003500_alt	0.138378	4.92683	3.97366	3.53883e-05	4.17874e-07	0.138378	0.199638
oth_snpctr003500_ref	0.0483871	-0.146189	-0.117906	0.546929	0.558114	0.0483871	0.0698078
oth_snpctr003501_ref	0.242424	10.7921	8.70424	1.59861e-18	1.87482e-27	0.242424	0.349744
oth_snpctr003502_alt	0.0560001	0.282975	0.228229	0.409734	0.388598	0.0560001	0.080791
oth_snpctr003502_ref	0.0248447	-1.47333	-1.18829	0.882641	0.929669	0.0248447	0.0358433
oth_snpctr003505_ref	0.226695	9.90544	7.98908	6.79742e-16	1.97121e-23	0.226695	0.327051
oth_snpctr003507_alt	0.0648152	0.779905	0.629021	0.264668	0.217723	0.0648152	0.0935086
oth_snpctr003507_ref	0.0606094	0.542812	0.437797	0.330767	0.29363	0.0606094	0.0874409
oth_snpctr003511_alt	0.279415	12.8774	10.3861	1.43453e-25	3.01637e-38	0.279415	0.403111
oth_snpctr003511_ref	0.0376878	-0.749332	-0.604362	0.727199	0.773171	0.0376878	0.054372
oth_snpctr003512_alt	0.0430621	-0.446369	-0.360012	0.640581	0.672335	0.0430621	0.0621255
oth_snpctr003512_ref	0.0888175	2.13297	1.72032	0.0426874	0.0164635	0.0888175	0.128137
oth_snpctr003514_alt	0.0361464	-0.836223	-0.674443	0.749985	0.798485	0.0361464	0.0521483
oth_snpctr003514_ref	0.432437	21.5036	17.3434	1.10552e-67	7.19665e-103	0.432437	0.623875
oth_snpctr003516_alt	0.0576924	0.378375	0.305173	0.380117	0.352576	0.0576924	0.0832326
oth_snpctr003516_ref	0.0537639	0.156915	0.126558	0.449645	0.437656	0.0537639	0.0775649
oth_snpctr003519_alt	0.20536	8.70272	7.01905	1.1169e-12	1.62005e-18	0.20536	0.296271
oth_snpctr003521_ref	0.144928	5.29608	4.27147	9.70924e-06	5.91571e-08	0.144928	0.209088
oth_snpctr003523_alt	0.111097	3.38894	2.7333	0.00313516	0.000350815	0.111097	0.16028
oth_snpctr003523_ref	0.0967184	2.57836	2.07954	0.0187839	0.0049635	0.0967184	0.139535
oth_snpctr003524_alt	0.0422535	-0.491953	-0.396778	0.654234	0.688624	0.0422535	0.0609589
oth_snpctr003524_ref	0.117021	3.72288	3.00264	0.00133826	9.84797e-05	0.117021	0.168826
oth_snpctr003526_alt	0.054945	0.223499	0.18026	0.428474	0.411574	0.054945	0.0792689
oth_snpctr003527_alt	0.023255	-1.56295	-1.26057	0.896268	0.940967	0.023255	0.0335498
oth_snpctr003529_alt	0.0684931	0.987237	0.796241	0.212946	0.161763	0.0684931	0.0988147
oth_snpctr003529_ref	0.0365854	-0.811478	-0.654486	0.743601	0.791455	0.0365854	0.0527816
oth_snpctr003530_ref	0.378371	18.4558	14.8852	2.05554e-50	2.34313e-76	0.378371	0.545873
oth_snpctr003531_alt	0.0393006	-0.658417	-0.531036	0.702303	0.744865	0.0393006	0.0566987
oth_snpctr003531_ref	0.0609497	0.561993	0.453267	0.325178	0.28706	0.0609497	0.0879318
oth_snpctr003533_alt	0.25	11.2192	9.04868	7.23503e-20	1.64094e-29	0.25	0.360674
oth_snpctr003533_ref	0.203802	8.61492	6.94823	1.84947e-12	3.49961e-18	0.203802	0.294024
oth_snpctr003534_alt	0.0425532	-0.47506	-0.383152	0.649197	0.682628	0.0425532	0.0613913
oth_snpctr003537_alt	0.0857135	1.95799	1.57919	0.0571464	0.0251155	0.0857135	0.123658
oth_snpctr003537_ref	0.0282257	-1.28274	-1.03457	0.849565	0.900208	0.0282257	0.040721
oth_snpctr003539_ref	0.392158	19.233	15.5121	1.43742e-54	9.80284e-83	0.392158	0.565764
oth_snpctr003540_alt	0.097826	2.6408	2.1299	0.0165899	0.00413549	0.097826	0.141133
oth_snpctr003541_alt	0.133334	4.64245	3.7443	9.04489e-05	1.72149e-06	0.133334	0.19236
oth_snpctr003541_ref	0.0371749	-0.778245	-0.627682	0.734894	0.781788	0.0371749	0.0536321
oth_snpctr003544_ref	0.289415	13.4411	10.8407	1.10357e-27	1.73592e-41	0.289415	0.417537
oth_snpctr003546_alt	0.299345	14.0009	11.2922	7.16956e-30	7.69656e-45	0.299345	0.431863
oth_snpctr003548_alt	0.221537	9.61469	7.75458	4.43173e-15	3.46592e-22	0.221537	0.31961
oth_snpctr003549_alt	0.0371509	-0.7796	-0.628774	0.735252	0.782187	0.0371509	0.0535974
oth_snpctr003549_ref	0.133928	4.67597	3.77133	8.11886e-05	1.46283e-06	0.133928	0.193218
oth_snpctr003550_alt	0.104762	3.0318	2.44525	0.00723754	0.0012155	0.104762	0.15114
oth_snpctr003551_alt	0.0480769	-0.163676	-0.13201	0.552512	0.565007	0.0480769	0.0693603
oth_snpctr003552_alt	0.0275858	-1.31881	-1.06366	0.856259	0.906383	0.0275858	0.0397979
oth_snpctr003552_ref	0.0271509	-1.34332	-1.08344	0.860693	0.910417	0.0271509	0.0391704
oth_snpctr003553_alt	0.0261325	-1.40073	-1.12974	0.870707	0.919353	0.0261325	0.0377012
oth_snpctr003553_ref	0.0434783	-0.422911	-0.341092	0.633483	0.66382	0.0434783	0.0627259
oth_snpctr003555_alt	0.0599992	0.508413	0.410053	0.340884	0.305582	0.0599992	0.0865605
oth_snpctr003555_ref	0.0583953	0.417997	0.33713	0.36801	0.337974	0.0583953	0.0842466
oth_snpctr003558_alt	0.0220588	-1.63038	-1.31496	0.905738	0.948489	0.0220588	0.0318241
oth_snpctr003558_ref	0.100448	2.78862	2.24912	0.0122524	0.00264666	0.100448	0.144916
oth_snpctr003559_alt	0.016529	-1.94211	-1.56638	0.94137	0.973938	0.016529	0.0238463
oth_snpctr003563_alt	0.093331	2.38741	1.92553	0.0270817	0.00848384	0.093331	0.134648
oth_snpctr003564_ref	0.168776	6.64045	5.35575	4.26004e-08	1.56366e-11	0.168776	0.243493
oth_snpctr003565_alt	0.0174419	-1.89065	-1.52487	0.936354	0.970664	0.0174419	0.0251633
oth_snpctr003565_ref	0.127341	4.30463	3.47184	0.000258457	8.36322e-06	0.127341	0.183714
oth_snpctr003566_alt	0.358024	17.3088	13.9601	1.36457e-44	2.0194e-67	0.358024	0.516519
oth_snpctr003567_alt	0.822235	43.4775	35.0661	1.10828e-269	0	0.822235	1.18623
oth_snpctr003568_alt	0.0888889	2.137	1.72356	0.0423935	0.0162992	0.0888889	0.12824
oth_snpctr003568_ref	0.334543	15.9851	12.8926	2.47829e-38	8.11108e-58	0.334543	0.482644
oth_snpctr003569_ref	0.261538	11.8697	9.5733	5.17745e-22	8.50756e-33	0.261538	0.37732
oth_snpctr003570_alt	0.0644733	0.76063	0.613474	0.269781	0.223439	0.0644733	0.0930153
oth_snpctr003570_ref	0.227267	9.9377	8.0151	5.50218e-16	1.42665e-23	0.227267	0.327877
oth_snpctr003574_alt	0.0975595	2.62578	2.11778	0.0170967	0.00432254	0.0975595	0.140749
oth_snpctr003574_ref	0.276596	12.7185	10.2579	5.45283e-25	2.33433e-37	0.276596	0.399043
oth_snpctr003575_alt	0.0756945	1.3932	1.12366	0.130578	0.0817803	0.0756945	0.109204
oth_snpctr003575_ref	0.0614327	0.589224	0.47523	0.317312	0.277856	0.0614327	0.0886286
oth_snpctr003579_alt	0.178906	7.21147	5.8163	3.00818e-09	2.76755e-13	0.178906	0.258107
oth_snpctr003579_ref	0.0468762	-0.231359	-0.186599	0.574013	0.591482	0.0468762	0.0676281
oth_snpctr003580_alt	0.0487827	-0.123885	-0.0999177	0.539795	0.549297	0.0487827	0.0703786
oth_snpctr003581_ref	0.137142	4.85713	3.91744	4.47465e-05	5.95502e-07	0.137142	0.197854
oth_snpctr003582_alt	0.206268	8.75396	7.06037	8.30294e-13	1.03001e-18	0.206268	0.297582
oth_snpctr003582_ref	0.0593203	0.470143	0.379186	0.352275	0.319127	0.0593203	0.0855811
oth_snpctr003586_alt	0.228261	9.99373	8.06029	3.80571e-16	8.11805e-24	0.228261	0.329311
oth_snpctr003586_ref	0.224134	9.7611	7.87267	1.73577e-15	8.26747e-23	0.224134	0.323357
oth_snpctr003588_alt	0.0364204	-0.82078	-0.661988	0.746011	0.794114	0.0364204	0.0525435
oth_snpctr003588_ref	0.055574	0.258952	0.208854	0.417281	0.397836	0.055574	0.0801763
oth_snpctr003590_alt	0.128571	4.37399	3.52778	0.000209532	6.09973e-06	0.128571	0.185489
oth_snpctr003590_ref	0.103448	2.95774	2.38552	0.00852745	0.00154951	0.103448	0.149244
oth_snpctr003592_alt	0.0408163	-0.572971	-0.462121	0.678003	0.716668	0.0408163	0.0588855
oth_snpctr003593_alt	0.580644	29.8584	24.0819	1.93632e-128	3.41255e-196	0.580644	0.837693
oth_snpctr003595_alt	0.0617283	0.60589	0.488671	0.312537	0.272294	0.0617283	0.0890552
oth_snpctr003596_alt	0.1	2.76335	2.22874	0.0129156	0.00286054	0.1	0.144269
oth_snpctr003596_ref	0.0692307	1.02882	0.829778	0.203332	0.151782	0.0692307	0.0998789
oth_snpctr003598_alt	0.0510979	0.00662599	0.00534409	0.497868	0.497357	0.0510979	0.0737187
oth_snpctr003598_ref	0.192982	8.00499	6.4563	5.3646e-11	5.9739e-16	0.192982	0.278415
oth_snpctr003599_alt	0.0382651	-0.71679	-0.578116	0.718407	0.763248	0.0382651	0.0552048
oth_snpctr003599_ref	0.111111	3.3897	2.73392	0.00312931	0.000349839	0.111111	0.160299
oth_snpctr003600_alt	0.0541491	0.178629	0.14407	0.442723	0.429115	0.0541491	0.0781206
oth_snpctr003600_ref	0.0374534	-0.762544	-0.615019	0.730729	0.777132	0.0374534	0.0540339
oth_snpctr003602_ref	0.07143	1.1528	0.92977	0.176245	0.124497	0.07143	0.103052
oth_snpctr003603_alt	0.0736842	1.27987	1.03226	0.150975	0.100295	0.0736842	0.106304
oth_snpctr003603_ref	0.0471686	-0.214875	-0.173304	0.568794	0.585068	0.0471686	0.06805
oth_snpctr003604_ref	0.280009	12.9109	10.4131	1.08035e-25	1.95328e-38	0.280009	0.403968
oth_snpctr003605_ref	0.0612614	0.579567	0.467441	0.320092	0.281103	0.0612614	0.0883815
oth_snpctr003606_ref	0.0766107	1.44485	1.16532	0.121945	0.0742506	0.0766107	0.110526
oth_snpctr003611_ref	0.182927	7.43814	5.99912	9.91963e-10	5.10573e-14	0.182927	0.263908
oth_snpctr003613_alt	0.193561	8.03761	6.48261	4.50738e-11	4.58039e-16	0.193561	0.279249
oth_snpctr003613_ref	0.0645157	0.763018	0.615401	0.269145	0.222726	0.0645157	0.0930764
oth_snpctr003614_alt	0.111421	3.40716	2.74799	0.00299807	0.000328215	0.111421	0.160746
oth_snpctr003614_ref	0.066538	0.877022	0.707349	0.239675	0.190237	0.066538	0.0959941
oth_snpctr003616_alt	0.0484848	-0.140678	-0.113462	0.545168	0.555938	0.0484848	0.0699488
oth_snpctr003617_alt	0.0434781	-0.422917	-0.341098	0.633485	0.663822	0.0434781	0.0627257
oth_snpctr003617_ref	0.0424527	-0.480724	-0.387721	0.650889	0.684644	0.0424527	0.0612463
oth_snpctr003618_ref	0.0597013	0.491622	0.39651	0.345864	0.311493	0.0597013	0.0861308
oth_snpctr003620_alt	0.11765	3.75834	3.03123	0.0012178	8.55236e-05	0.11765	0.169733
oth_snpctr003622_ref	0.0857143	1.95803	1.57922	0.0571424	0.025113	0.0857143	0.12366
oth_snpctr003623_alt	0.1	2.76336	2.22875	0.0129153	0.00286046	0.1	0.14427
oth_snpctr003624_ref	0.0625	0.649389	0.523755	0.300224	0.258043	0.0625	0.0901684
oth_snpctr003625_alt	0.0288442	-1.24787	-1.00645	0.842901	0.893961	0.0288442	0.0416133
oth_snpctr003626_alt	0.0636414	0.713732	0.575649	0.282426	0.237697	0.0636414	0.0918151
oth_snpctr003626_ref	0.0546996	0.209664	0.169101	0.432859	0.416965	0.0546996	0.0789149
oth_snpctr003628_ref	0.0333333	-0.994807	-0.802346	0.788824	0.840085	0.0333333	0.0480898
oth_snpctr003630_alt	0.0422538	-0.491934	-0.396762	0.654229	0.688617	0.0422538	0.0609594
oth_snpctr003630_ref	0.0231886	-1.56669	-1.26359	0.896811	0.941406	0.0231886	0.0334541
oth_snpctr003634_ref	0.146522	5.38589	4.34391	6.99846e-06	3.60432e-08	0.146522	0.211386
oth_snpctr003636_alt	0.172632	6.85777	5.53103	1.59176e-08	3.49715e-12	0.172632	0.249055
oth_snpctr003638_alt	0.0487756	-0.124286	-0.100241	0.539923	0.549455	0.0487756	0.0703684
oth_snpctr003638_ref	0.246911	11.0451	8.90825	2.59232e-19	1.15776e-28	0.246911	0.356217
oth_snpctr003642_alt	0.27446	12.5981	10.1608	1.48309e-24	1.0815e-36	0.27446	0.395962
oth_snpctr003642_ref	0.050679	-0.0169889	-0.0137022	0.505466	0.506777	0.050679	0.0731143
oth_snpctr003645_alt	0.163366	6.33547	5.10978	1.61269e-07	1.18309e-10	0.163366	0.235688
oth_snpctr003646_alt	0.244661	10.9183	8.80596	6.48698e-19	4.71423e-28	0.244661	0.352972
oth_snpctr003646_ref	0.029703	-1.19946	-0.967403	0.833329	0.884825	0.029703	0.0428523
oth_snpctr003648_alt	0.105421	3.06894	2.47521	0.00665789	0.00107409	0.105421	0.15209
oth_snpctr003648_ref	0.194447	8.08758	6.52292	3.4477e-11	3.04311e-16	0.194447	0.280528
oth_snpctr003649_alt	0.0771577	1.47568	1.19019	0.116987	0.0700151	0.0771577	0.111315
oth_snpctr003649_ref	0.055969	0.281225	0.226818	0.410283	0.389269	0.055969	0.0807463
oth_snpctr003652_alt	0.208333	8.87032	7.15422	4.2074e-13	3.64678e-19	0.208333	0.30056
oth_snpctr003655_alt	0.0328204	-1.02372	-0.825664	0.795503	0.847016	0.0328204	0.0473499
oth_snpctr003655_ref	0.101596	2.8533	2.30129	0.0106876	0.00216336	0.101596	0.146571
oth_snpctr003656_ref	0.223877	9.74657	7.86095	1.90616e-15	9.54021e-23	0.223877	0.322986
oth_snpctr003657_ref	0.414632	20.4999	16.5339	1.04623e-61	1.07894e-93	0.414632	0.598187
oth_snpctr003658_alt	0.0625	0.649389	0.523755	0.300224	0.258043	0.0625	0.0901684
oth_snpctr003658_ref	0.0510638	0.00470463	0.00379445	0.498486	0.498123	0.0510638	0.0736695
oth_snpctr003660_alt	0.0266661	-1.37065	-1.10548	0.865524	0.914759	0.0266661	0.038471
oth_snpctr003660_ref	0.0384616	-0.705713	-0.569182	0.715384	0.759817	0.0384616	0.0554883
oth_snpctr003661_alt	0.0333333	-0.994805	-0.802345	0.788823	0.840084	0.0333333	0.0480898
oth_snpctr003661_ref	0.0484848	-0.140678	-0.113462	0.545168	0.555938	0.0484848	0.0699488
oth_snpctr003664_alt	0.0345326	-0.927198	-0.747818	0.772715	0.823088	0.0345326	0.04982
oth_snpctr003664_ref	0.286956	13.3025	10.7289	3.72237e-27	1.11916e-40	0.286956	0.41399
oth_snpctr003667_alt	0.294118	13.7062	11.0546	1.04186e-28	4.65871e-43	0.294118	0.424322
oth_snpctr003669_alt	0.152778	5.73856	4.62835	1.84297e-06	4.77427e-09	0.152778	0.220412
oth_snpctr003669_ref	0.0644526	0.759461	0.612532	0.270093	0.223788	0.0644526	0.0929854
oth_snpctr003670_ref	0.107036	3.15999	2.54864	0.00540716	0.000788872	0.107036	0.15442
oth_snpctr003671_alt	0.129808	4.44369	3.58399	0.00016919	4.42136e-06	0.129808	0.187273
oth_snpctr003671_ref	0.0380957	-0.726339	-0.585818	0.721001	0.766184	0.0380957	0.0549605
oth_snpctr003675_alt	0.211112	9.02698	7.28057	1.66203e-13	8.82389e-20	0.211112	0.30457
oth_snpctr003675_ref	0.0241206	-1.51415	-1.22121	0.888997	0.935006	0.0241206	0.0347987
oth_snpctr003677_ref	0.0333333	-0.994804	-0.802344	0.788823	0.840084	0.0333333	0.0480898
oth_snpctr003678_ref	0.0222222	-1.62117	-1.30753	0.904483	0.947509	0.0222222	0.0320598
oth_snpctr003679_alt	0.108333	3.23312	2.60763	0.00455863	0.000612226	0.108333	0.156292
oth_snpctr003686_alt	0.04	-0.618991	-0.499238	0.691194	0.732039	0.04	0.0577077
oth_snpctr003686_ref	0.058065	0.399377	0.322111	0.373684	0.344808	0.058065	0.08377
oth_snpctr003687_alt	0.559999	28.6946	23.1432	8.50982e-119	2.22733e-181	0.559999	0.807908
oth_snpctr003688_alt	0.1	2.76336	2.22875	0.0129153	0.00286044	0.1	0.14427
oth_snpctr003688_ref	0.0337552	-0.971021	-0.783162	0.783234	0.834231	0.0337552	0.0486985
oth_snpctr003691_alt	0.0714284	1.1527	0.929696	0.176264	0.124516	0.0714284	0.103049
oth_snpctr003692_alt	0.0458338	-0.290125	-0.233996	0.592506	0.61414	0.0458338	0.0661241
oth_snpctr003692_ref	0.0555555	0.257914	0.208016	0.417608	0.398237	0.0555555	0.0801497
oth_snpctr003693_ref	0.363976	17.6443	14.2308	2.95158e-46	5.6253e-70	0.363976	0.525107
oth_snpctr003697_alt	0.181817	7.37559	5.94867	1.35161e-09	8.18067e-14	0.181817	0.262307
oth_snpctr003697_ref	0.0557859	0.270902	0.218492	0.413523	0.393233	0.0557859	0.0804821
oth_snpctr003699_alt	0.0388336	-0.684743	-0.552269	0.709618	0.753247	0.0388336	0.056025
oth_snpctr003699_ref	0.304775	14.307	11.5391	4.18862e-31	9.88792e-47	0.304775	0.439698
oth_snpctr003700_alt	0.266666	12.1587	9.80642	5.2826e-23	2.57854e-34	0.266666	0.384717
oth_snpctr003701_ref	0.0384616	-0.705714	-0.569183	0.715384	0.759817	0.0384616	0.0554883
oth_snpctr003702_alt	0.122093	4.00879	3.23323	0.000611994	3.05151e-05	0.122093	0.176143
oth_snpctr003702_ref	0.0324675	-1.04361	-0.84171	0.800025	0.851668	0.0324675	0.0468407
oth_snpctr003704_alt	0.0309917	-1.12681	-0.908809	0.818274	0.870088	0.0309917	0.0447116
oth_snpctr003706_ref	0.0352941	-0.884273	-0.713197	0.762138	0.811726	0.0352941	0.0509186
oth_snpctr003707_alt	0.255378	11.5224	9.29323	7.48395e-21	5.08613e-31	0.255378	0.368433
oth_snpctr003710_alt	0.0661154	0.8532	0.688135	0.245684	0.196774	0.0661154	0.0953844
oth_snpctr003710_ref	0.0416668	-0.525028	-0.423453	0.664018	0.700218	0.0416668	0.0601125
oth_snpctr003711_ref	0.221777	9.62823	7.7655	4.06614e-15	3.03844e-22	0.221777	0.319957
oth_snpctr003713_alt	0.0289855	-1.2399	-1.00002	0.841351	0.892494	0.0289855	0.0418172
oth_snpctr003713_ref	0.10101	2.82032	2.27468	0.0114624	0.00239881	0.10101	0.145727
oth_snpctr003716_ref	0.263889	12.0022	9.68016	1.83065e-22	1.73065e-33	0.263889	0.380711
oth_snpctr003717_alt	0.30252	14.1799	11.4366	1.3724e-30	6.10104e-46	0.30252	0.436444
oth_snpctr003717_ref	0.141176	5.08455	4.10087	2.05802e-05	1.84248e-07	0.141176	0.203674
oth_snpctr003719_alt	0.0322581	-1.05542	-0.851233	0.80268	0.854383	0.0322581	0.0465385
oth_snpctr003719_ref	0.16936	6.67336	5.3823	3.67699e-08	1.25003e-11	0.16936	0.244335
oth_snpctr003720_alt	0.061406	0.587717	0.474014	0.317745	0.278361	0.061406	0.0885901
oth_snpctr003721_alt	0.0238095	-1.53168	-1.23536	0.891651	0.9372	0.0238095	0.0343499
oth_snpctr003721_ref	0.188234	7.73733	6.24043	2.18188e-10	5.07627e-15	0.188234	0.271565
oth_snpctr003722_ref	0.042735	-0.464808	-0.374884	0.646127	0.678966	0.042735	0.0616536
oth_snpctr003723_alt	0.0572519	0.353542	0.285144	0.387767	0.361841	0.0572519	0.082597
oth_snpctr003724_alt	0.0654189	0.813934	0.656466	0.255762	0.207841	0.0654189	0.0943795
oth_snpctr003726_alt	0.0863638	1.99465	1.60876	0.0538348	0.0230404	0.0863638	0.124597
oth_snpctr003726_ref	0.141892	5.12488	4.1334	1.7872e-05	1.48861e-07	0.141892	0.204706
oth_snpctr003727_alt	0.122807	4.04904	3.26569	0.000545986	2.57142e-05	0.122807	0.177173
oth_snpctr003727_ref	0.0481929	-0.157133	-0.126733	0.550424	0.56243	0.0481929	0.0695277
oth_snpctr003728_ref	0.204082	8.63068	6.96095	1.68996e-12	3.04933e-18	0.204082	0.294427
oth_snpctr003729_alt	0.0316218	-1.09129	-0.880164	0.810615	0.862427	0.0316218	0.0456206
oth_snpctr003729_ref	0.0526261	0.0927736	0.0748251	0.470177	0.463042	0.0526261	0.0759234
oth_snpctr003730_alt	0.163938	6.36768	5.13575	1.40507e-07	9.59557e-11	0.163938	0.236512
oth_snpctr003730_ref	0.194139	8.07021	6.5089	3.78507e-11	3.50897e-16	0.194139	0.280084
oth_snpctr003731_alt	0.297298	13.8855	11.1992	2.05802e-29	3.87635e-44	0.297298	0.428911
oth_snpctr003731_ref	0.0294122	-1.21585	-0.980624	0.836611	0.887979	0.0294122	0.0424328
oth_snpctr003732_ref	0.171974	6.82072	5.50115	1.88661e-08	4.52923e-12	0.171974	0.248107
oth_snpctr003733_ref	0.191667	7.93082	6.39648	7.94993e-11	1.08854e-15	0.191667	0.276516
oth_snpctr003734_alt	0.12766	4.32259	3.48632	0.000244856	7.71032e-06	0.12766	0.184174
oth_snpctr003734_ref	0.190762	7.8798	6.35533	1.03987e-10	1.63953e-15	0.190762	0.275211
oth_snpctr003735_alt	0.100969	2.818	2.27282	0.0115186	0.00241616	0.100969	0.145668
oth_snpctr003737_alt	0.0613207	0.582911	0.470138	0.319128	0.279977	0.0613207	0.0884671
oth_snpctr003739_alt	0.0666684	0.884375	0.713279	0.237837	0.188247	0.0666684	0.0961822
oth_snpctr003739_ref	0.0598935	0.502453	0.405246	0.342648	0.307674	0.0598935	0.086408
oth_snpctr003740_ref	0.0412374	-0.549233	-0.442975	0.671108	0.708577	0.0412374	0.059493
oth_snpctr003742_alt	0.122089	4.00856	3.23304	0.000612394	3.0545e-05	0.122089	0.176137
oth_snpctr003742_ref	0.0308647	-1.13397	-0.914585	0.819795	0.871596	0.0308647	0.0445283
oth_snpctr003744_ref	0.540541	27.5977	22.2585	4.66669e-110	5.93191e-168	0.540541	0.779835
oth_snpctr003747_ref	0.119298	3.85124	3.10616	0.000947672	5.87606e-05	0.119298	0.172111
oth_snpctr003749_alt	0.285715	13.2325	10.6725	6.84456e-27	2.84672e-40	0.285715	0.412199
oth_snpctr003754_alt	0.162172	6.26814	5.05547	2.14664e-07	1.82696e-10	0.162172	0.233965
oth_snpctr003754_ref	0.208485	8.87891	7.16115	4.00019e-13	3.37602e-19	0.208485	0.30078
oth_snpctr003759_ref	0.0469483	-0.227294	-0.183321	0.572727	0.589902	0.0469483	0.0677321
oth_snpctr003760_alt	0.214706	9.22962	7.44401	4.88367e-14	1.35797e-20	0.214706	0.309756
oth_snpctr003762_alt	0.0377351	-0.746665	-0.602211	0.726483	0.772367	0.0377351	0.0544403
oth_snpctr003762_ref	0.108051	3.21718	2.59477	0.00473269	0.000647277	0.108051	0.155884
oth_snpctr003763_alt	0.187499	7.6959	6.20701	2.70003e-10	7.02493e-15	0.187499	0.270504
oth_snpctr003764_alt	0.18254	7.41631	5.98151	1.10536e-09	6.02131e-14	0.18254	0.263349
oth_snpctr003764_ref	0.0167607	-1.92905	-1.55584	0.940127	0.973137	0.0167607	0.0241805
oth_snpctr003765_alt	0.0827115	1.78876	1.4427	0.0745528	0.0368267	0.0827115	0.119327
oth_snpctr003766_alt	0.0867457	2.01618	1.62612	0.0519624	0.0218908	0.0867457	0.125148
oth_snpctr003766_ref	0.0844305	1.88566	1.52085	0.0641483	0.0296702	0.0844305	0.121807
oth_snpctr003767_alt	0.099276	2.72254	2.19582	0.0140523	0.00323911	0.099276	0.143225
oth_snpctr003767_ref	0.0451598	-0.32812	-0.26464	0.604357	0.628589	0.0451598	0.0651518
oth_snpctr003768_alt	0.180751	7.31549	5.9002	1.81535e-09	1.28225e-13	0.180751	0.260769
oth_snpctr003768_ref	0.155421	5.88759	4.74855	1.0244e-06	1.9593e-09	0.155421	0.224226
oth_snpctr003773_alt	0.0560771	0.287315	0.23173	0.408374	0.386936	0.0560771	0.0809021
oth_snpctr003774_alt	0.060251	0.522609	0.421503	0.336694	0.300623	0.060251	0.0869238
oth_snpctr003774_ref	0.14226	5.14567	4.15016	1.66123e-05	1.33287e-07	0.14226	0.205238
oth_snpctr003776_ref	0.142857	5.17931	4.1773	1.47497e-05	1.11352e-07	0.142857	0.206099
oth_snpctr003777_alt	0.1031	2.93811	2.36968	0.00890163	0.00165112	0.1031	0.148742
oth_snpctr003777_ref	0.0420444	-0.503743	-0.406286	0.657734	0.692779	0.0420444	0.0606572
oth_snpctr003779_alt	0.0672897	0.919395	0.741524	0.229188	0.178944	0.0672897	0.0970785
oth_snpctr003779_ref	0.12195	4.00075	3.22674	0.000626041	3.15714e-05	0.12195	0.175937
oth_snpctr003780_alt	0.2553	11.518	9.28967	7.73821e-21	5.35312e-31	0.2553	0.36832
oth_snpctr003781_alt	0.0426137	-0.47165	-0.380402	0.648177	0.681412	0.0426137	0.0614785
oth_snpctr003785_ref	0.0327869	-1.02561	-0.82719	0.795935	0.847462	0.0327869	0.0473015
oth_snpctr003786_alt	0.0394737	-0.648659	-0.523166	0.699571	0.741721	0.0394737	0.0569485
oth_snpctr003787_alt	0.180179	7.28326	5.8742	2.12444e-09	1.62929e-13	0.180179	0.259944
oth_snpctr003787_ref	0.231774	10.1918	8.22001	1.01743e-16	1.07911e-24	0.231774	0.334379
oth_snpctr003788_alt	0.133333	4.64244	3.74429	9.04533e-05	1.72162e-06	0.133333	0.192359
oth_snpctr003788_ref	0.0215054	-1.66157	-1.34012	0.909896	0.951701	0.0215054	0.0310257
oth_snpctr003791_alt	0.192731	7.99082	6.44488	5.78475e-11	6.70216e-16	0.192731	0.278052
oth_snpctr003791_ref	0.0689655	1.01387	0.817719	0.206759	0.155323	0.0689655	0.0994962
oth_snpctr003793_ref	0.064912	0.78536	0.63342	0.26323	0.216121	0.064912	0.0936482
oth_snpctr003795_alt	0.121658	3.98429	3.21347	0.000655704	3.38406e-05	0.121658	0.175516
oth_snpctr003795_ref	0.149659	5.56274	4.48654	3.61939e-06	1.32786e-08	0.149659	0.215912
oth_snpctr003796_alt	0.157895	6.02703	4.86101	5.83934e-07	8.34984e-10	0.157895	0.227794
oth_snpctr003798_alt	0.0563283	0.301476	0.243151	0.403944	0.381526	0.0563283	0.0812645
oth_snpctr003798_ref	0.0972221	2.60676	2.10244	0.0177574	0.00457021	0.0972221	0.140262
oth_snpctr003799_alt	0.148386	5.491	4.42868	4.74055e-06	1.99835e-08	0.148386	0.214076
oth_snpctr003799_ref	0.238017	10.5437	8.50387	9.1684e-18	2.71555e-26	0.238017	0.343386
oth_snpctr003801_alt	0.0443787	-0.37215	-0.300152	0.617969	0.645109	0.0443787	0.064025
oth_snpctr003801_ref	0.038961	-0.677558	-0.546474	0.70763	0.750974	0.038961	0.0562089
oth_snpctr003803_alt	0.0338982	-0.962961	-0.776662	0.781321	0.832217	0.0338982	0.0489048
oth_snpctr003803_ref	0.0370349	-0.786137	-0.634047	0.736975	0.784106	0.0370349	0.0534301
oth_snpctr003807_alt	0.133333	4.64244	3.74429	9.04521e-05	1.72159e-06	0.133333	0.192359
oth_snpctr003808_alt	1.09524	58.8673	47.4786	0	0	1.09524	1.5801
oth_snpctr003809_alt	0.0451127	-0.330771	-0.266779	0.60518	0.629591	0.0451127	0.0650839
oth_snpctr003809_ref	0.150377	5.60325	4.51922	3.1034e-06	1.05182e-08	0.150377	0.216949
oth_snpctr003811_alt	0.329547	15.7035	12.6654	4.59824e-37	7.1608e-56	0.329547	0.475436
oth_snpctr003811_ref	0.0512821	0.0170083	0.0137178	0.494528	0.493215	0.0512821	0.0739844
oth_snpctr003814_alt	0.236831	10.4768	8.44994	1.45728e-17	5.51839e-26	0.236831	0.341675
oth_snpctr003815_alt	0.09524	2.49502	2.01232	0.0220929	0.00629742	0.09524	0.137402
oth_snpctr003815_ref	0.202382	8.53488	6.88368	2.91628e-12	7.01491e-18	0.202382	0.291976
oth_snpctr003818_alt	0.0344825	-0.930026	-0.750098	0.773402	0.823821	0.0344825	0.0497477
oth_snpctr003818_ref	0.0812028	1.70371	1.3741	0.0847051	0.0442177	0.0812028	0.117151
oth_snpctr003820_alt	0.24003	10.6572	8.59539	4.14911e-18	8.07061e-27	0.24003	0.34629
oth_snpctr003820_ref	0.156031	5.92195	4.77626	8.92942e-07	1.59076e-09	0.156031	0.225105
oth_snpctr003822_alt	0.121795	3.99198	3.21967	0.000641696	3.27625e-05	0.121795	0.175713
oth_snpctr003824_alt	0.315066	14.8872	12.007	1.63218e-33	1.99705e-50	0.315066	0.454545
oth_snpctr003825_ref	0.144927	5.29602	4.27143	9.71122e-06	5.91754e-08	0.144927	0.209086
oth_snpctr003827_ref	0.234568	10.3493	8.34706	3.49906e-17	2.10802e-25	0.234568	0.33841
oth_snpctr003828_alt	0.0595041	0.480504	0.387543	0.349177	0.315434	0.0595041	0.0858463
oth_snpctr003828_ref	0.11673	3.70649	2.98941	0.00139757	0.000105076	0.11673	0.168406
oth_snpctr003831_ref	0.066666	0.884237	0.713168	0.237871	0.188284	0.066666	0.0961787
oth_snpctr003832_alt	0.0408159	-0.572993	-0.462139	0.678009	0.716675	0.0408159	0.0588849
oth_snpctr003834_ref	0.333334	15.9169	12.8376	5.04962e-38	2.41704e-57	0.333334	0.480899
oth_snpctr003835_alt	0.270246	12.3605	9.96921	1.03934e-23	2.13617e-35	0.270246	0.389883
oth_snpctr003835_ref	0.033671	-0.97577	-0.786992	0.784357	0.835411	0.033671	0.048577
oth_snpctr003836_alt	0.102564	2.9079	2.34532	0.00950534	0.00181933	0.102564	0.147969
oth_snpctr003836_ref	0.176469	7.07411	5.70551	5.7996e-09	7.52068e-13	0.176469	0.254591
oth_snpctr003838_alt	0.037037	-0.786019	-0.633952	0.736944	0.784072	0.037037	0.0534331
oth_snpctr003838_ref	0.0400646	-0.615346	-0.496298	0.690158	0.730837	0.0400646	0.057801
oth_snpctr003839_alt	0.225	9.8099	7.91203	1.26614e-15	5.10335e-23	0.225	0.324606
oth_snpctr003839_ref	0.044628	-0.358099	-0.288819	0.61364	0.639865	0.044628	0.0643846
oth_snpctr003841_alt	0.263014	11.9528	9.64037	2.69973e-22	3.13794e-33	0.263014	0.379448
oth_snpctr003842_alt	0.0416667	-0.525035	-0.423459	0.66402	0.700221	0.0416667	0.0601123
oth_snpctr003842_ref	0.0941198	2.43187	1.96139	0.0249167	0.00751048	0.0941198	0.135786
oth_snpctr003843_ref	0.0799999	1.6359	1.31941	0.0935155	0.0509299	0.0799999	0.115416
oth_snpctr003846_alt	0.0833338	1.82384	1.47099	0.0706467	0.0340881	0.0833338	0.120225
oth_snpctr003846_ref	0.0180152	-1.85833	-1.4988	0.933038	0.968439	0.0180152	0.0259904
oth_snpctr003847_alt	0.105263	3.06005	2.46804	0.00679275	0.00110649	0.105263	0.151863
oth_snpctr003848_alt	0.268192	12.2448	9.87582	2.64984e-23	8.96094e-35	0.268192	0.38692
oth_snpctr003848_ref	0.0500001	-0.0552584	-0.0445679	0.517774	0.522034	0.0500001	0.0721349
oth_snpctr003850_alt	0.192308	7.96699	6.42565	6.56526e-11	8.12955e-16	0.192308	0.277442
oth_snpctr003851_alt	0.0289848	-1.23994	-1.00005	0.841358	0.892501	0.0289848	0.0418163
oth_snpctr003851_ref	0.0541785	0.180287	0.145408	0.442194	0.428464	0.0541785	0.078163
oth_snpctr003854_alt	0.0742863	1.31381	1.05964	0.144655	0.0944544	0.0742863	0.107173
oth_snpctr003854_ref	0.102563	2.90784	2.34528	0.00950645	0.00181965	0.102563	0.147967
oth_snpctr003858_alt	0.116036	3.66732	2.95782	0.00154911	0.000122553	0.116036	0.167404
oth_snpctr003858_ref	0.0480757	-0.163742	-0.132064	0.552533	0.565033	0.0480757	0.0693586
oth_snpctr003859_alt	0.047619	-0.189487	-0.152828	0.560733	0.575144	0.047619	0.0686997
oth_snpctr003859_ref	0.0413256	-0.544264	-0.438968	0.669658	0.70687	0.0413256	0.0596202
oth_snpctr003861_ref	0.266129	12.1285	9.78202	6.72502e-23	3.73241e-34	0.266129	0.383943
oth_snpctr003865_alt	0.0644628	0.760039	0.612998	0.269939	0.223616	0.0644628	0.0930002
oth_snpctr003866_ref	0.25641	11.5806	9.34015	4.81009e-21	2.58463e-31	0.25641	0.369922
oth_snpctr003868_alt	0.0572897	0.355673	0.286863	0.387109	0.361043	0.0572897	0.0826516
oth_snpctr003869_alt	0.333331	15.9168	12.8374	5.05766e-38	2.42295e-57	0.333331	0.480895
oth_snpctr003869_ref	0.145526	5.32974	4.29862	8.59311e-06	4.91761e-08	0.145526	0.209949
oth_snpctr003870_alt	0.0399979	-0.619105	-0.49933	0.691227	0.732077	0.0399979	0.0577048
oth_snpctr003871_alt	0.0248871	-1.47094	-1.18636	0.882261	0.929346	0.0248871	0.0359045
oth_snpctr003871_ref	0.0753143	1.37176	1.10637	0.134283	0.085069	0.0753143	0.108656
oth_snpctr003872_alt	0.0930235	2.37007	1.91155	0.0279671	0.00889226	0.0930235	0.134205
oth_snpctr003872_ref	0.270522	12.3761	9.98175	9.16003e-24	1.76028e-35	0.270522	0.390281
oth_snpctr003877_alt	0.23673	10.4711	8.44533	1.5159e-17	5.86164e-26	0.23673	0.341529
oth_snpctr003877_ref	0.193104	8.01183	6.46182	5.17267e-11	5.65092e-16	0.193104	0.27859
oth_snpctr003878_alt	0.133337	4.64263	3.74445	9.03964e-05	1.71999e-06	0.133337	0.192364
oth_snpctr003878_ref	0.0624986	0.649309	0.52369	0.300247	0.258069	0.0624986	0.0901664
oth_snpctr003880_ref	0.0598789	0.50163	0.404582	0.342892	0.307964	0.0598789	0.0863869
oth_snpctr003881_ref	0.114943	3.6057	2.90812	0.00181803	0.000155656	0.114943	0.165827
oth_snpctr003882_alt	0.192857	7.99793	6.45061	5.56995e-11	6.32624e-16	0.192857	0.278234
oth_snpctr003883_alt	0.160494	6.17352	4.97916	3.19301e-07	3.33923e-10	0.160494	0.231543
oth_snpctr003883_ref	0.0338983	-0.962957	-0.776658	0.78132	0.832215	0.0338983	0.0489049
oth_snpctr003885_ref	0.184741	7.54039	6.08159	5.94999e-10	2.34289e-14	0.184741	0.266524
oth_snpctr003886_alt	0.0392155	-0.66321	-0.534902	0.703641	0.746402	0.0392155	0.0565761
oth_snpctr003887_alt	0.0251574	-1.4557	-1.17407	0.879817	0.927263	0.0251574	0.0362944
oth_snpctr003888_alt	0.74359	39.044	31.4904	5.88131e-218	0	0.74359	1.07277
oth_snpctr003888_ref	0.184211	7.5105	6.05748	6.91338e-10	2.94501e-14	0.184211	0.26576
oth_snpctr003889_alt	0.0209424	-1.69331	-1.36571	0.913986	0.954802	0.0209424	0.0302135
oth_snpctr003889_ref	0.045827	-0.290508	-0.234304	0.592626	0.614286	0.045827	0.0661144
oth_snpctr003892_alt	0.0242705	-1.5057	-1.2144	0.887702	0.933928	0.0242705	0.0350149
oth_snpctr003892_ref	0.242265	10.7832	8.69699	1.70397e-18	2.06721e-27	0.242265	0.349514
oth_snpctr003893_alt	0.291666	13.568	10.9431	3.58588e-28	3.09854e-42	0.291666	0.420785
oth_snpctr003894_alt	0.0636927	0.716623	0.577982	0.281638	0.236803	0.0636927	0.0918891
oth_snpctr003895_alt	0.0409082	-0.567789	-0.457941	0.676503	0.714911	0.0409082	0.0590181
oth_snpctr003895_ref	0.0322581	-1.05542	-0.851233	0.80268	0.854383	0.0322581	0.0465385
oth_snpctr003896_alt	0.128859	4.39021	3.54086	0.000199415	5.66211e-06	0.128859	0.185904
oth_snpctr003896_ref	0.125387	4.19448	3.383	0.000358499	1.36748e-05	0.125387	0.180895
oth_snpctr003898_alt	0.0730516	1.24421	1.0035	0.15781	0.106711	0.0730516	0.105391
oth_snpctr003898_ref	0.366847	17.8062	14.3613	4.52545e-47	3.16439e-71	0.366847	0.529249
oth_snpctr003899_ref	0.0616445	0.601164	0.48486	0.313888	0.273865	0.0616445	0.0889342
oth_snpctr003900_alt	0.235294	10.3902	8.38008	2.64455e-17	1.37348e-25	0.235294	0.339458
oth_snpctr003900_ref	0.131671	4.54875	3.66873	0.00012188	2.69824e-06	0.131671	0.189962
oth_snpctr003901_alt	0.0264906	-1.38055	-1.11346	0.867244	0.916291	0.0264906	0.0382179
oth_snpctr003905_alt	0.512821	26.0351	20.9982	3.40655e-98	9.92978e-150	0.512821	0.739844
oth_snpctr003905_ref	0.31007	14.6055	11.7798	2.47957e-32	1.29567e-48	0.31007	0.447336
oth_snpctr003906_alt	0.271845	12.4506	10.0419	4.98757e-24	6.93563e-36	0.271845	0.392189
oth_snpctr003906_ref	0.122066	4.00728	3.23201	0.000614618	3.07115e-05	0.122066	0.176104
oth_snpctr003908_alt	0.0228809	-1.58403	-1.27758	0.899301	0.943407	0.0228809	0.0330101
oth_snpctr003908_ref	0.132486	4.59467	3.70576	0.000105379	2.1672e-06	0.132486	0.191137
oth_snpctr003909_alt	0.246269	11.0089	8.87903	3.37217e-19	1.73169e-28	0.246269	0.35529
oth_snpctr003909_ref	0.0277775	-1.308	-1.05495	0.854275	0.904563	0.0277775	0.0400745
oth_snpctr003910_ref	0.0365849	-0.811504	-0.654506	0.743607	0.791462	0.0365849	0.0527809
oth_snpctr003911_alt	0.113333	3.51499	2.83496	0.00229158	0.000219889	0.113333	0.163505
oth_snpctr003911_ref	0.11875	3.82033	3.08123	0.00103073	6.66357e-05	0.11875	0.17132
oth_snpctr003916_alt	0.061069	0.568722	0.458694	0.323227	0.284772	0.061069	0.088104
oth_snpctr003918_alt	0.0938964	2.41928	1.95124	0.0255145	0.00777557	0.0938964	0.135464
oth_snpctr003918_ref	0.0761649	1.41971	1.14505	0.126095	0.0778457	0.0761649	0.109883
oth_snpctr003919_alt	0.134508	4.70865	3.79769	7.30246e-05	1.2468e-06	0.134508	0.194054
oth_snpctr003919_ref	0.058784	0.439913	0.354805	0.361368	0.33	0.058784	0.0848074
oth_snpctr003921_alt	0.387511	18.971	15.3008	3.77718e-53	1.4808e-80	0.387511	0.559059
oth_snpctr003921_ref	0.0263158	-1.3904	-1.12141	0.868943	0.917796	0.0263158	0.0379657
oth_snpctr003922_alt	0.0505091	-0.0265651	-0.0214257	0.508547	0.510597	0.0505091	0.0728692
oth_snpctr003922_ref	0.046875	-0.231428	-0.186655	0.574034	0.591509	0.046875	0.0676263
oth_snpctr003923_alt	0.250006	11.2196	9.04896	7.21669e-20	1.63458e-29	0.250006	0.360682
oth_snpctr003923_ref	0.0470587	-0.221075	-0.178305	0.570758	0.587483	0.0470587	0.0678913
oth_snpctr003926_alt	0.0340909	-0.952098	-0.7679	0.778727	0.829476	0.0340909	0.0491828
oth_snpctr003926_ref	0.115739	3.6506	2.94433	0.00161826	0.000130816	0.115739	0.166976
oth_snpctr003927_alt	0.0432885	-0.43361	-0.349722	0.636726	0.667714	0.0432885	0.062452
oth_snpctr003927_ref	0.148516	5.49832	4.43459	4.61242e-06	1.91712e-08	0.148516	0.214263
oth_snpctr003928_ref	0.517242	26.2843	21.1992	4.8589e-100	1.451e-152	0.517242	0.746222
oth_snpctr003929_alt	0.169699	6.69248	5.39772	3.37467e-08	1.09709e-11	0.169699	0.244825
oth_snpctr003929_ref	0.0458694	-0.288118	-0.232377	0.591877	0.613372	0.0458694	0.0661755
oth_snpctr003930_alt	0.0263156	-1.39041	-1.12141	0.868944	0.917798	0.0263156	0.0379654
oth_snpctr003931_alt	0.259259	11.7412	9.46967	1.40364e-21	3.9193e-32	0.259259	0.374032
oth_snpctr003932_ref	0.214286	9.20593	7.4249	5.64317e-14	1.69366e-20	0.214286	0.309149
oth_snpctr003933_alt	0.114188	3.56317	2.87382	0.0020277	0.000183202	0.114188	0.164739
oth_snpctr003933_ref	0.183337	7.46123	6.01775	8.84314e-10	4.2858e-14	0.183337	0.264499
oth_snpctr003938_alt	0.199998	8.40048	6.77528	6.20818e-12	2.22324e-17	0.199998	0.288536
oth_snpctr003938_ref	0.0689644	1.0138	0.817667	0.206774	0.155339	0.0689644	0.0994945
oth_snpctr003939_ref	0.144069	5.24762	4.23239	1.1561e-05	7.70368e-08	0.144069	0.207847
oth_snpctr003940_alt	0.254241	11.4583	9.24152	1.21511e-20	1.06833e-30	0.254241	0.366793
oth_snpctr003940_ref	0.047197	-0.213274	-0.172013	0.568286	0.584443	0.047197	0.0680909
oth_snpctr003941_alt	0.029199	-1.22787	-0.990319	0.838991	0.890252	0.029199	0.0421252
oth_snpctr003942_ref	0.0330033	-1.01341	-0.81735	0.793136	0.844568	0.0330033	0.0476137
oth_snpctr003945_alt	0.0343137	-0.939538	-0.75777	0.775706	0.826273	0.0343137	0.0495042
oth_snpctr003945_ref	0.0644628	0.760037	0.612997	0.269939	0.223616	0.0644628	0.0930001
oth_snpctr003950_alt	0.0357616	-0.857919	-0.691942	0.755513	0.804531	0.0357616	0.051593
oth_snpctr003950_ref	0.0406505	-0.582316	-0.469658	0.6807	0.719823	0.0406505	0.0586463
oth_snpctr003951_alt	0.0711111	1.13482	0.915271	0.180025	0.128226	0.0711111	0.102592
oth_snpctr003951_ref	0.174472	6.9615	5.61469	9.84548e-09	1.68331e-12	0.174472	0.251709
oth_snpctr003952_alt	0.214729	9.23092	7.44506	4.845e-14	1.34157e-20	0.214729	0.309789
oth_snpctr003952_ref	0.0987029	2.69023	2.16977	0.0150122	0.00357009	0.0987029	0.142398
oth_snpctr003953_ref	0.0258067	-1.4191	-1.14455	0.873803	0.922065	0.0258067	0.0372312
oth_snpctr003955_alt	0.12931	4.41566	3.56138	0.000184455	5.03521e-06	0.12931	0.186556
oth_snpctr003955_ref	0.0898093	2.18888	1.76541	0.0387475	0.0143027	0.0898093	0.129567
oth_snpctr003956_alt	0.229167	10.0448	8.10147	2.715e-16	4.84304e-24	0.229167	0.330617
oth_snpctr003958_alt	0.148649	5.50584	4.44065	4.48428e-06	1.83703e-08	0.148649	0.214456
oth_snpctr003958_ref	0.0228328	-1.58674	-1.27976	0.899686	0.943715	0.0228328	0.0329408
oth_snpctr003959_alt	0.0430107	-0.449267	-0.36235	0.641455	0.673381	0.0430107	0.0620513
oth_snpctr003960_alt	0.0365845	-0.811529	-0.654527	0.743614	0.791469	0.0365845	0.0527803
oth_snpctr003961_alt	0.36129	17.4929	14.1087	1.67966e-45	8.11095e-69	0.36129	0.521232
oth_snpctr003961_ref	0.0471559	-0.215591	-0.173882	0.569021	0.585347	0.0471559	0.0680316
oth_snpctr003962_alt	0.739581	38.8181	31.3081	1.80813e-215	0	0.739581	1.06699
oth_snpctr003963_alt	0.0974345	2.61873	2.1121	0.0173391	0.00441289	0.0974345	0.140568
oth_snpctr003963_ref	0.315348	14.9031	12.0198	1.39756e-33	1.57406e-50	0.315348	0.454952
oth_snpctr003966_alt	0.214286	9.20591	7.42489	5.64366e-14	1.69389e-20	0.214286	0.309149
oth_snpctr003966_ref	0.0312495	-1.11227	-0.897087	0.815164	0.866989	0.0312495	0.0450836
oth_snpctr003970_alt	0.218182	9.42553	7.60202	1.45769e-14	2.13961e-21	0.218182	0.314769
oth_snpctr003971_ref	0.0191568	-1.79397	-1.4469	0.926037	0.963591	0.0191568	0.0276374
oth_snpctr003972_alt	0.0425519	-0.475134	-0.383212	0.649219	0.682654	0.0425519	0.0613894
oth_snpctr003973_alt	0.0445114	-0.364668	-0.294118	0.615666	0.642321	0.0445114	0.0642164
oth_snpctr003973_ref	0.288004	13.3616	10.7766	2.22033e-27	5.06906e-41	0.288004	0.415502
oth_snpctr003974_alt	0.0217388	-1.64842	-1.32951	0.908159	0.950366	0.0217388	0.0313624
oth_snpctr003975_alt	0.0324322	-1.0456	-0.843315	0.800474	0.852128	0.0324322	0.0467898
oth_snpctr003975_ref	0.198329	8.30639	6.69939	1.04645e-11	4.93301e-17	0.198329	0.286128
oth_snpctr003976_alt	0.0497511	-0.0692967	-0.0558902	0.522285	0.527623	0.0497511	0.0717756
oth_snpctr003977_alt	0.0499999	-0.0552707	-0.0445778	0.517778	0.522039	0.0499999	0.0721346
oth_snpctr003977_ref	0.0481927	-0.157146	-0.126743	0.550428	0.562435	0.0481927	0.0695274
oth_snpctr003978_ref	0.0304873	-1.15524	-0.931743	0.824265	0.876004	0.0304873	0.0439839
oth_snpctr003979_ref	0.0518529	0.0491884	0.0396722	0.484177	0.480385	0.0518529	0.0748079
oth_snpctr003980_ref	0.0386473	-0.695244	-0.560738	0.712512	0.756549	0.0386473	0.0557563
oth_snpctr003982_alt	0.180637	7.30908	5.89503	1.8731e-09	1.3449e-13	0.180637	0.260605
oth_snpctr003982_ref	0.0434806	-0.42278	-0.340987	0.633443	0.663772	0.0434806	0.0627292
oth_snpctr003983_alt	0.0528052	0.102874	0.0829714	0.466937	0.459032	0.0528052	0.0761819
oth_snpctr003983_ref	0.0387609	-0.688842	-0.555575	0.710749	0.754539	0.0387609	0.0559201
oth_snpctr003984_ref	0.147636	5.44873	4.39459	5.54916e-06	2.5366e-08	0.147636	0.212994
oth_snpctr003988_alt	0.125	4.17265	3.36539	0.000382184	1.50541e-05	0.125	0.180336
oth_snpctr003988_ref	0.31288	14.7639	11.9076	5.40244e-33	1.252e-49	0.31288	0.45139
oth_snpctr003993_alt	0.135018	4.73742	3.8209	6.64837e-05	1.08227e-06	0.135018	0.19479
oth_snpctr003993_ref	0.209303	8.92502	7.19834	3.04752e-13	2.22812e-19	0.209303	0.30196
oth_snpctr003995_ref	0.150494	5.60982	4.52452	3.02667e-06	1.01267e-08	0.150494	0.217117
oth_snpctr003997_alt	0.0692306	1.02881	0.829774	0.203333	0.151784	0.0692306	0.0998787
oth_snpctr003997_ref	0.111111	3.38972	2.73392	0.00312922	0.000349825	0.111111	0.160299
oth_snpctr003998_ref	0.0310561	-1.12318	-0.905883	0.817501	0.869319	0.0310561	0.0448045
oth_snpctr003999_alt	0.0370406	-0.785819	-0.633791	0.736891	0.784013	0.0370406	0.0534382
oth_snpctr004000_alt	0.0537158	0.154204	0.124371	0.450511	0.438724	0.0537158	0.0774955
oth_snpctr004000_ref	0.0976335	2.62995	2.12115	0.0169547	0.00426984	0.0976335	0.140855
oth_snpctr004001_alt	0.054054	0.173272	0.13975	0.444429	0.431219	0.054054	0.0779835
oth_snpctr004001_ref	0.0386596	-0.694548	-0.560177	0.712321	0.756331	0.0386596	0.0557741
oth_snpctr004002_alt	0.333384	15.9198	12.8399	4.90179e-38	2.30934e-57	0.333384	0.480972
oth_snpctr004002_ref	0.206188	8.74945	7.05673	8.52301e-13	1.072e-18	0.206188	0.297467
oth_snpctr004003_ref	0.153847	5.79883	4.67696	1.45582e-06	3.33902e-09	0.153847	0.221954
oth_snpctr004004_alt	0.189997	7.83671	6.32058	1.30293e-10	2.31255e-15	0.189997	0.274108
oth_snpctr004004_ref	0.0291307	-1.23172	-0.993423	0.839748	0.890973	0.0291307	0.0420267
oth_snpctr004005_alt	0.0551724	0.236316	0.190597	0.424421	0.406594	0.0551724	0.0795969
oth_snpctr004006_alt	0.0483869	-0.146198	-0.117914	0.546932	0.558118	0.0483869	0.0698076
oth_snpctr004006_ref	0.0500001	-0.0552568	-0.0445665	0.517774	0.522033	0.0500001	0.072135
oth_snpctr004007_alt	0.0163163	-1.9541	-1.57605	0.942493	0.974655	0.0163163	0.0235394
oth_snpctr004007_ref	0.209155	8.91668	7.19161	3.20149e-13	2.40237e-19	0.209155	0.301747
oth_snpctr004008_ref	0.0600054	0.508766	0.410337	0.340779	0.305458	0.0600054	0.0865695
oth_snpctr004009_alt	0.0491803	-0.101473	-0.0818413	0.532614	0.540412	0.0491803	0.0709522
oth_snpctr004009_ref	0.192782	7.99369	6.44719	5.69715e-11	6.54795e-16	0.192782	0.278125
oth_snpctr004010_ref	0.125	4.17266	3.3654	0.000382169	1.50532e-05	0.125	0.180337
oth_snpctr004011_alt	0.0319141	-1.07481	-0.866871	0.806994	0.85877	0.0319141	0.0460423
oth_snpctr004011_ref	0.216167	9.31195	7.51041	2.94714e-14	6.27559e-21	0.216167	0.311863
oth_snpctr004012_ref	0.0608691	0.557455	0.449607	0.326497	0.288608	0.0608691	0.0878156
oth_snpctr004015_alt	0.333333	15.9169	12.8375	5.05279e-38	2.41938e-57	0.333333	0.480898
oth_snpctr004016_alt	0.043957	-0.395921	-0.319324	0.62526	0.653918	0.043957	0.0634166
oth_snpctr004016_ref	0.487805	24.6249	19.8608	4.44274e-88	3.42118e-134	0.487805	0.703754
oth_snpctr004017_alt	0.0922365	2.32571	1.87576	0.0303438	0.0100171	0.0922365	0.133069
oth_snpctr004017_ref	0.155763	5.90685	4.76408	9.48565e-07	1.74351e-09	0.155763	0.224719
oth_snpctr004019_alt	0.11111	3.38964	2.73386	0.0031298	0.000349922	0.11111	0.160298
oth_snpctr004019_ref	0.0680272	0.960971	0.775057	0.219153	0.168283	0.0680272	0.0981425
oth_snpctr004020_alt	0.104924	3.04091	2.4526	0.0070914	0.00117932	0.104924	0.151373
oth_snpctr004020_ref	0.0520831	0.0621668	0.0501397	0.480006	0.475215	0.0520831	0.0751401
oth_snpctr004022_ref	0.0322581	-1.05542	-0.851233	0.80268	0.854383	0.0322581	0.0465385
oth_snpctr004024_alt	0.0558449	0.274226	0.221173	0.412479	0.391955	0.0558449	0.0805672
oth_snpctr004024_ref	0.169708	6.69296	5.3981	3.36744e-08	1.09352e-11	0.169708	0.244837
oth_snpctr004027_alt	0.383435	18.7412	15.1155	6.40276e-52	1.14109e-78	0.383435	0.553179
oth_snpctr004027_ref	0.0387598	-0.688899	-0.555621	0.710765	0.754557	0.0387598	0.0559186
oth_snpctr004028_alt	0.221429	9.60862	7.74969	4.60584e-15	3.67625e-22	0.221429	0.319455
oth_snpctr004028_ref	0.0869559	2.02803	1.63568	0.0509537	0.0212787	0.0869559	0.125451
oth_snpctr004031_ref	0.0384616	-0.705714	-0.569183	0.715384	0.759817	0.0384616	0.0554883
oth_snpctr004032_alt	0.06	0.508458	0.410089	0.34087	0.305566	0.06	0.0865617
oth_snpctr004033_alt	0.0168918	-1.92165	-1.54988	0.939415	0.972675	0.0168918	0.0243698
oth_snpctr004033_ref	0.273069	12.5197	10.0975	2.83202e-24	2.91396e-36	0.273069	0.393955
oth_snpctr004034_alt	0.111111	3.3897	2.73391	0.00312935	0.000349847	0.111111	0.160299
oth_snpctr004037_alt	0.0333333	-0.994805	-0.802345	0.788823	0.840084	0.0333333	0.0480898
oth_snpctr004037_ref	0.0549464	0.223574	0.18032	0.428451	0.411544	0.0549464	0.0792709
oth_snpctr004038_alt	0.174928	6.98721	5.63543	8.73128e-09	1.40206e-12	0.174928	0.252367
oth_snpctr004038_ref	0.0917173	2.29644	1.85216	0.0320016	0.0108254	0.0917173	0.13232
oth_snpctr004039_alt	0.194929	8.11473	6.54482	2.97844e-11	2.43426e-16	0.194929	0.281223
oth_snpctr004039_ref	0.415384	20.5423	16.5681	5.92598e-62	4.50784e-94	0.415384	0.599273
oth_snpctr004041_alt	0.049261	-0.0969232	-0.078172	0.531154	0.538606	0.049261	0.0710686
oth_snpctr004042_alt	0.0357143	-0.860586	-0.694093	0.756188	0.805267	0.0357143	0.0515248
oth_snpctr004042_ref	0.149812	5.5714	4.49353	3.50258e-06	1.26348e-08	0.149812	0.216134
oth_snpctr004043_alt	0.085177	1.92775	1.5548	0.0599972	0.0269432	0.085177	0.122884
oth_snpctr004043_ref	0.0758779	1.40354	1.132	0.128817	0.0802287	0.0758779	0.109469
oth_snpctr004044_alt	0.310345	14.621	11.7924	2.13716e-32	1.03163e-48	0.310345	0.447733
oth_snpctr004048_alt	0.0526934	0.0965682	0.0778856	0.46896	0.461535	0.0526934	0.0760205
oth_snpctr004048_ref	0.209738	8.94954	7.21812	2.63564e-13	1.78484e-19	0.209738	0.302588
oth_snpctr004049_ref	0.161267	6.21714	5.01434	2.66077e-07	2.53147e-10	0.161267	0.23266
oth_snpctr004051_alt	0.0991738	2.71678	2.19118	0.0142195	0.00329604	0.0991738	0.143077
oth_snpctr004054_alt	0.141892	5.1249	4.13341	1.78711e-05	1.48849e-07	0.141892	0.204707
oth_snpctr004056_alt	0.146104	5.36233	4.32491	7.62973e-06	4.10768e-08	0.146104	0.210783
oth_snpctr004056_ref	0.295774	13.7996	11.1299	4.48819e-29	1.28106e-43	0.295774	0.426712
oth_snpctr004057_alt	0.191899	7.94393	6.40706	7.41759e-11	9.79334e-16	0.191899	0.276852
oth_snpctr004057_ref	0.0722576	1.19945	0.9674	0.166672	0.115176	0.0722576	0.104246
oth_snpctr004058_ref	0.0898876	2.19329	1.76897	0.0384496	0.0141431	0.0898876	0.12968
oth_snpctr004059_alt	0.05	-0.0552635	-0.0445719	0.517776	0.522036	0.05	0.0721348
oth_snpctr004059_ref	0.0437952	-0.405044	-0.326682	0.628046	0.657277	0.0437952	0.0631831
oth_snpctr004060_ref	0.0727271	1.22592	0.988746	0.161394	0.110115	0.0727271	0.104923
oth_snpctr004061_alt	0.162342	6.27771	5.06319	2.0615e-07	1.71801e-10	0.162342	0.23421
oth_snpctr004061_ref	0.211067	9.02445	7.27853	1.68733e-13	9.02993e-20	0.211067	0.304505
oth_snpctr004065_ref	0.0263146	-1.39047	-1.12146	0.868954	0.917807	0.0263146	0.0379639
oth_snpctr004066_alt	0.140541	5.04872	4.07197	2.33086e-05	2.22389e-07	0.140541	0.202757
oth_snpctr004066_ref	0.10989	3.32088	2.67841	0.00369867	0.00044867	0.10989	0.158538
oth_snpctr004067_alt	0.0909091	2.25088	1.81541	0.0347302	0.0121966	0.0909091	0.131154
oth_snpctr004067_ref	0.160733	6.187	4.99003	3.01852e-07	3.06608e-10	0.160733	0.231888
oth_snpctr004068_alt	0.166666	6.5215	5.25982	7.20994e-08	3.4804e-11	0.166666	0.240449
oth_snpctr004068_ref	0.199689	8.38308	6.76124	6.84057e-12	2.57808e-17	0.199689	0.288091
oth_snpctr004070_alt	0.0677419	0.944891	0.762088	0.223004	0.172357	0.0677419	0.097731
oth_snpctr004070_ref	0.0312498	-1.11226	-0.897074	0.81516	0.866986	0.0312498	0.045084
oth_snpctr004071_alt	0.0242926	-1.50445	-1.2134	0.887511	0.933768	0.0242926	0.0350468
oth_snpctr004071_ref	0.212122	9.08395	7.32652	1.18104e-13	5.23545e-20	0.212122	0.306027
oth_snpctr004072_ref	0.392858	19.2725	15.5439	8.74607e-55	4.5722e-83	0.392858	0.566775
oth_snpctr004073_ref	0.0444443	-0.368454	-0.297171	0.616832	0.643733	0.0444443	0.0641195
oth_snpctr004075_alt	0.0673064	0.920338	0.742284	0.228958	0.178698	0.0673064	0.0971026
oth_snpctr004075_ref	0.0704825	1.09938	0.88669	0.187623	0.135801	0.0704825	0.101685
oth_snpctr004076_alt	0.152238	5.70816	4.60383	2.07396e-06	5.71023e-09	0.152238	0.219634
oth_snpctr004076_ref	0.0320395	-1.06774	-0.861169	0.805427	0.857181	0.0320395	0.0462233
oth_snpctr004077_alt	0.0866527	2.01094	1.62189	0.0524134	0.0221661	0.0866527	0.125013
oth_snpctr004077_ref	0.336489	16.0948	12.981	7.83709e-39	1.38678e-58	0.336489	0.485451
oth_snpctr004078_ref	0.109649	3.30728	2.66744	0.00382159	0.000471029	0.109649	0.15819
oth_snpctr004079_alt	0.34657	16.6631	13.4394	1.77725e-41	1.2155e-62	0.34657	0.499995
oth_snpctr004079_ref	0.119405	3.85728	3.11103	0.000932174	5.73276e-05	0.119405	0.172266
oth_snpctr004080_alt	0.063492	0.705312	0.568859	0.284726	0.240308	0.063492	0.0915996
oth_snpctr004081_alt	0.0816326	1.72794	1.39365	0.0817123	0.0419993	0.0816326	0.117771
oth_snpctr004082_alt	0.0810759	1.69656	1.36833	0.0856041	0.0448903	0.0810759	0.116968
oth_snpctr004082_ref	0.0353982	-0.878402	-0.708462	0.760671	0.810137	0.0353982	0.0510688
oth_snpctr004083_alt	0.0540541	0.173273	0.13975	0.444429	0.431219	0.0540541	0.0779835
oth_snpctr004083_ref	0.130719	4.49505	3.62542	0.000144248	3.47763e-06	0.130719	0.188588
oth_snpctr004084_alt	0.0551001	0.232242	0.187311	0.425708	0.408175	0.0551001	0.0794927
oth_snpctr004084_ref	0.187955	7.7216	6.22774	2.36607e-10	5.74395e-15	0.187955	0.271162
oth_snpctr004086_alt	0.218869	9.46426	7.63326	1.1445e-14	1.47825e-21	0.218869	0.315761
oth_snpctr004086_ref	0.105264	3.06013	2.4681	0.00679165	0.00110622	0.105264	0.151865
oth_snpctr004087_alt	0.242803	10.8135	8.72149	1.37285e-18	1.48512e-27	0.242803	0.350291
oth_snpctr004087_ref	0.0563385	0.302049	0.243613	0.403765	0.381307	0.0563385	0.0812792
oth_snpctr004090_ref	0.0432681	-0.434759	-0.350648	0.637074	0.668131	0.0432681	0.0624226
oth_snpctr004091_alt	0.0416669	-0.52502	-0.423447	0.664016	0.700216	0.0416669	0.0601127
oth_snpctr004091_ref	0.0436505	-0.413199	-0.333259	0.630531	0.66027	0.0436505	0.0629744
oth_snpctr004092_ref	0.0336451	-0.977229	-0.788169	0.784701	0.835772	0.0336451	0.0485396
oth_snpctr004093_alt	0.162319	6.27641	5.06214	2.07287e-07	1.73243e-10	0.162319	0.234176
oth_snpctr004093_ref	0.155302	5.88087	4.74313	1.05221e-06	2.04054e-09	0.155302	0.224054
oth_snpctr004094_ref	0.101852	2.86775	2.31294	0.010363	0.00206702	0.101852	0.146941
oth_snpctr004095_ref	0.172413	6.84546	5.5211	1.68443e-08	3.81165e-12	0.172413	0.24874
oth_snpctr004096_alt	0.0345629	-0.925489	-0.746439	0.772299	0.822644	0.0345629	0.0498638
oth_snpctr004096_ref	0.140076	5.02253	4.05085	2.55161e-05	2.54972e-07	0.140076	0.202087
oth_snpctr004097_ref	0.209426	8.93196	7.20394	2.92492e-13	2.09264e-19	0.209426	0.302138
oth_snpctr004107_alt	0.0540541	0.173276	0.139753	0.444428	0.431217	0.0540541	0.0779836
oth_snpctr004108_alt	0.125005	4.17295	3.36563	0.00038184	1.50337e-05	0.125005	0.180344
oth_snpctr004108_ref	0.0499996	-0.0552875	-0.0445913	0.517783	0.522045	0.0499996	0.0721342
oth_snpctr004109_alt	0.148246	5.48307	4.42229	4.88308e-06	2.09004e-08	0.148246	0.213873
oth_snpctr004109_ref	0.163246	6.3287	5.10432	1.65994e-07	1.23616e-10	0.163246	0.235515
oth_snpctr004110_alt	0.0238101	-1.53165	-1.23533	0.891647	0.937196	0.0238101	0.0343507
oth_snpctr004110_ref	0.25	11.2192	9.04871	7.23341e-20	1.64037e-29	0.25	0.360674
oth_snpctr004111_ref	0.0454515	-0.311676	-0.251377	0.599239	0.622357	0.0454515	0.0655726
oth_snpctr004112_alt	0.124183	4.12661	3.32826	0.000436959	1.84075e-05	0.124183	0.179158
oth_snpctr004112_ref	0.161837	6.24928	5.04026	2.32447e-07	2.06175e-10	0.161837	0.233482
oth_snpctr004113_alt	0.0444444	-0.368448	-0.297166	0.61683	0.64373	0.0444444	0.0641197
oth_snpctr004113_ref	0.0240964	-1.51551	-1.22231	0.889205	0.935179	0.0240964	0.0347638
oth_snpctr004115_ref	0.171429	6.78996	5.47634	2.1711e-08	5.60836e-12	0.171429	0.247319
oth_snpctr004116_alt	0.0298508	-1.19112	-0.960681	0.831644	0.883197	0.0298508	0.0430656
oth_snpctr004117_alt	0.0256411	-1.42843	-1.15208	0.875356	0.923416	0.0256411	0.0369923
oth_snpctr004118_alt	0.204082	8.6307	6.96096	1.68984e-12	3.04899e-18	0.204082	0.294428
oth_snpctr004119_alt	0.0384608	-0.705757	-0.569217	0.715396	0.75983	0.0384608	0.0554872
oth_snpctr004119_ref	0.0227272	-1.5927	-1.28456	0.900528	0.944386	0.0227272	0.0327885
oth_snpctr004120_alt	0.134614	4.71464	3.80252	7.16151e-05	1.21069e-06	0.134614	0.194207
oth_snpctr004120_ref	0.0653612	0.81068	0.653842	0.256607	0.208775	0.0653612	0.0942962
oth_snpctr004121_alt	0.0340425	-0.954826	-0.7701	0.77938	0.830167	0.0340425	0.049113
oth_snpctr004121_ref	0.108688	3.25313	2.62376	0.0043482	0.000570703	0.108688	0.156804
oth_snpctr004122_alt	0.045977	-0.282049	-0.227482	0.589976	0.611047	0.045977	0.0663308
oth_snpctr004124_alt	0.0595241	0.481633	0.388454	0.34884	0.315033	0.0595241	0.0858752
oth_snpctr004124_ref	0.0329222	-1.01798	-0.821036	0.794187	0.845656	0.0329222	0.0474967
oth_snpctr004125_alt	0.114283	3.56854	2.87816	0.00200004	0.000179485	0.114283	0.164876
oth_snpctr004125_ref	0.368426	17.8952	14.4331	1.60207e-47	6.42909e-72	0.368426	0.531527
oth_snpctr004126_alt	0.0444444	-0.368445	-0.297164	0.616829	0.643729	0.0444444	0.0641198
oth_snpctr004127_alt	0.0616201	0.599789	0.483751	0.314281	0.274324	0.0616201	0.088899
oth_snpctr004127_ref	0.14783	5.45965	4.4034	5.3284e-06	2.38536e-08	0.14783	0.213274
oth_snpctr004130_ref	0.0441981	-0.38233	-0.308362	0.621097	0.648892	0.0441981	0.0637644
oth_snpctr004135_alt	0.132093	4.57253	3.6879	0.000113054	2.40936e-06	0.132093	0.19057
oth_snpctr004136_alt	0.137753	4.89158	3.94523	3.98615e-05	5.00145e-07	0.137753	0.198736
oth_snpctr004136_ref	0.18279	7.43043	5.9929	1.03063e-09	5.41213e-14	0.18279	0.26371
oth_snpctr004139_alt	0.112088	3.44478	2.77834	0.00273188	0.000285758	0.112088	0.161709
oth_snpctr004139_ref	0.337238	16.137	13.0151	5.02234e-39	7.00693e-59	0.337238	0.486531
oth_snpctr004140_alt	0.0206612	-1.70916	-1.3785	0.915975	0.956289	0.0206612	0.0298079
oth_snpctr004140_ref	0.0339683	-0.959009	-0.773474	0.780379	0.831223	0.0339683	0.0490059
oth_snpctr004141_alt	0.115646	3.64537	2.94012	0.00164043	0.000133503	0.115646	0.166842
oth_snpctr004144_alt	0.0206918	-1.70744	-1.37711	0.91576	0.95613	0.0206918	0.029852
oth_snpctr004144_ref	0.0865982	2.00786	1.61941	0.0526794	0.0223289	0.0865982	0.124935
oth_snpctr004145_alt	0.142142	5.13899	4.14478	1.70073e-05	1.38108e-07	0.142142	0.205067
oth_snpctr004145_ref	0.165354	6.44754	5.20016	9.95564e-08	5.68411e-11	0.165354	0.238556
oth_snpctr004147_alt	0.0416659	-0.525076	-0.423492	0.664032	0.700235	0.0416659	0.0601112
oth_snpctr004147_ref	0.0185185	-1.82995	-1.47592	0.930017	0.966371	0.0185185	0.0267166
oth_snpctr004148_alt	0.0338984	-0.962952	-0.776655	0.781319	0.832214	0.0338984	0.048905
oth_snpctr004151_alt	0.164899	6.42186	5.17946	1.11267e-07	6.73084e-11	0.164899	0.237899
oth_snpctr004151_ref	0.177762	7.147	5.76431	4.09969e-09	4.43465e-13	0.177762	0.256457
oth_snpctr004152_alt	0.0388889	-0.681624	-0.549753	0.708756	0.752262	0.0388889	0.0561048
oth_snpctr004152_ref	0.148488	5.49672	4.43329	4.64022e-06	1.93464e-08	0.148488	0.214222
oth_snpctr004155_ref	0.068965	1.01384	0.817694	0.206766	0.15533	0.068965	0.0994954
oth_snpctr004156_alt	0.29775	13.911	11.2197	1.63184e-29	2.71596e-44	0.29775	0.429562
oth_snpctr004156_ref	0.188194	7.73505	6.23858	2.20773e-10	5.16827e-15	0.188194	0.271506
oth_snpctr004160_ref	0.0338986	-0.962938	-0.776643	0.781315	0.832211	0.0338986	0.0489054
oth_snpctr004161_alt	0.0273224	-1.33365	-1.07564	0.858955	0.908841	0.0273224	0.039418
oth_snpctr004161_ref	0.0927835	2.35654	1.90063	0.028675	0.00922296	0.0927835	0.133858
oth_snpctr004163_alt	0.138182	4.91575	3.96473	3.67399e-05	4.42206e-07	0.138182	0.199354
oth_snpctr004164_alt	0.0838965	1.85556	1.49658	0.0672519	0.031758	0.0838965	0.121037
oth_snpctr004168_alt	0.175	6.9913	5.63873	8.56564e-09	1.36177e-12	0.175	0.252472
oth_snpctr004168_ref	0.0967769	2.58166	2.0822	0.0186621	0.0049163	0.0967769	0.13962
oth_snpctr004172_alt	0.203704	8.60938	6.94377	1.90892e-12	3.67283e-18	0.203704	0.293882
oth_snpctr004172_ref	0.0478632	-0.175724	-0.141727	0.556352	0.569745	0.0478632	0.0690519
oth_snpctr004173_alt	0.0552485	0.240608	0.194059	0.423065	0.404929	0.0552485	0.0797068
oth_snpctr004173_ref	0.031991	-1.07048	-0.863376	0.806035	0.857797	0.031991	0.0461532
oth_snpctr004175_alt	0.249498	11.1909	9.02586	8.91436e-20	2.25881e-29	0.249498	0.359949
oth_snpctr004175_ref	0.0380906	-0.726627	-0.58605	0.721079	0.766273	0.0380906	0.0549531
oth_snpctr004178_alt	0.291333	13.5493	10.9279	4.23722e-28	4.00195e-42	0.291333	0.420305
oth_snpctr004178_ref	0.0926828	2.35087	1.89606	0.0289762	0.00936482	0.0926828	0.133713
oth_snpctr004184_ref	0.0555557	0.257923	0.208024	0.417605	0.398233	0.0555557	0.0801499
oth_snpctr004186_alt	0.0950437	2.48396	2.0034	0.0225673	0.00649658	0.0950437	0.137119
oth_snpctr004186_ref	0.144511	5.27255	4.25249	1.05701e-05	6.7271e-08	0.144511	0.208485
oth_snpctr004188_alt	0.0437509	-0.407541	-0.328696	0.628807	0.658195	0.0437509	0.0631192
oth_snpctr004190_ref	0.0652173	0.802573	0.647303	0.258718	0.211111	0.0652173	0.0940887
oth_snpctr004193_alt	0.214285	9.20587	7.42485	5.64519e-14	1.69459e-20	0.214285	0.309148
oth_snpctr004194_alt	0.103448	2.95772	2.3855	0.00852786	0.00154962	0.103448	0.149244
oth_snpctr004194_ref	0.0419583	-0.508593	-0.410198	0.65917	0.694481	0.0419583	0.0605331
oth_snpctr004197_alt	0.277925	12.7934	10.3183	2.9118e-25	8.92574e-38	0.277925	0.40096
oth_snpctr004197_ref	0.164397	6.39357	5.15664	1.2571e-07	8.10268e-11	0.164397	0.237175
oth_snpctr004200_alt	0.146268	5.37159	4.33238	7.37543e-06	3.90223e-08	0.146268	0.21102
oth_snpctr004200_ref	0.0476183	-0.189526	-0.152859	0.560745	0.57516	0.0476183	0.0686987
oth_snpctr004201_alt	0.46875	23.5507	18.9945	9.47761e-81	6.17554e-123	0.46875	0.676264
oth_snpctr004201_ref	0.0962206	2.5503	2.05691	0.0198475	0.00538148	0.0962206	0.138817
oth_snpctr004202_alt	0.0182298	-1.84623	-1.48905	0.931763	0.967571	0.0182298	0.0263
oth_snpctr004202_ref	0.19677	8.21853	6.62853	1.69519e-11	1.03004e-16	0.19677	0.28388
oth_snpctr004203_ref	0.0384615	-0.705718	-0.569186	0.715385	0.759818	0.0384615	0.0554882
oth_snpctr004205_ref	0.0799999	1.6359	1.31941	0.0935156	0.05093	0.0799999	0.115415
oth_snpctr004206_alt	0.0185183	-1.82996	-1.47593	0.930019	0.966372	0.0185183	0.0267163
oth_snpctr004209_alt	0.176473	7.07431	5.70568	5.794e-09	7.50962e-13	0.176473	0.254596
oth_snpctr004209_ref	0.333333	15.9169	12.8375	5.05155e-38	2.41846e-57	0.333333	0.480898
oth_snpctr004210_alt	0.187499	7.69588	6.207	2.70032e-10	7.02608e-15	0.187499	0.270504
oth_snpctr004210_ref	0.140129	5.02553	4.05326	2.52542e-05	2.51028e-07	0.140129	0.202163
oth_snpctr004214_alt	0.0505262	-0.0256006	-0.0206478	0.508237	0.510212	0.0505262	0.0728939
oth_snpctr004215_ref	0.367647	17.8513	14.3977	2.67588e-47	1.41277e-71	0.367647	0.530403
oth_snpctr004216_ref	0.144495	5.27162	4.25175	1.06055e-05	6.76123e-08	0.144495	0.208462
oth_snpctr004217_alt	0.246153	11.0023	8.87377	3.53538e-19	1.86163e-28	0.246153	0.355124
oth_snpctr004217_ref	0.282259	13.0377	10.5154	3.66922e-26	3.73259e-39	0.282259	0.407213
oth_snpctr004220_alt	0.162999	6.31473	5.09305	1.76172e-07	1.35315e-10	0.162999	0.235157
oth_snpctr004220_ref	0.316408	14.9628	12.068	7.79216e-34	6.42551e-51	0.316408	0.45648
oth_snpctr004222_ref	0.0550965	0.232036	0.187145	0.425773	0.408255	0.0550965	0.0794874
oth_snpctr004223_ref	0.0416678	-0.524969	-0.423406	0.664	0.700198	0.0416678	0.060114
oth_snpctr004224_alt	0.141175	5.08452	4.10084	2.05827e-05	1.84282e-07	0.141175	0.203673
oth_snpctr004224_ref	0.0944338	2.44958	1.97567	0.0240962	0.00715123	0.0944338	0.136239
oth_snpctr004225_ref	0.0333326	-0.994843	-0.802376	0.788832	0.840094	0.0333326	0.0480888
oth_snpctr004226_alt	0.346038	16.6331	13.4152	2.46307e-41	2.00549e-62	0.346038	0.499228
oth_snpctr004226_ref	0.212962	9.13131	7.36472	8.87602e-14	3.38381e-20	0.212962	0.30724
oth_snpctr004227_alt	0.0420921	-0.501051	-0.404115	0.656936	0.691832	0.0420921	0.0607261
oth_snpctr004227_ref	0.134316	4.69782	3.78895	7.56415e-05	1.31478e-06	0.134316	0.193777
oth_snpctr004229_alt	0.0966922	2.57689	2.07835	0.0188387	0.00498475	0.0966922	0.139497
oth_snpctr004230_alt	0.040404	-0.596212	-0.480866	0.684694	0.724483	0.040404	0.0582907
oth_snpctr004231_alt	0.0449438	-0.340294	-0.274459	0.608134	0.633182	0.0449438	0.0648402
oth_snpctr004232_alt	0.0510859	0.00595072	0.00479946	0.498085	0.497626	0.0510859	0.0737014
oth_snpctr004232_ref	0.0365454	-0.813734	-0.656305	0.744186	0.792101	0.0365454	0.0527238
oth_snpctr004233_alt	0.0595751	0.484507	0.390772	0.347983	0.314013	0.0595751	0.0859487
oth_snpctr004233_ref	0.0495283	-0.0818561	-0.0660198	0.526319	0.532619	0.0495283	0.0714542
oth_snpctr004234_alt	0.0366493	-0.807875	-0.651579	0.742664	0.790419	0.0366493	0.0528738
oth_snpctr004234_ref	0.324321	15.4089	12.4278	9.23185e-36	7.13255e-54	0.324321	0.467897
oth_snpctr004235_alt	0.139676	4.99998	4.03266	2.75747e-05	2.86682e-07	0.139676	0.20151
oth_snpctr004235_ref	0.0268186	-1.36206	-1.09855	0.864017	0.91341	0.0268186	0.038691
oth_snpctr004236_alt	0.0535718	0.146085	0.117823	0.453104	0.441927	0.0535718	0.0772877
oth_snpctr004237_alt	0.0421052	-0.500312	-0.403519	0.656717	0.691572	0.0421052	0.060745
oth_snpctr004237_ref	0.0474479	-0.199134	-0.160609	0.563799	0.578921	0.0474479	0.0684528
oth_snpctr004242_alt	0.349999	16.8564	13.5953	2.13618e-42	4.70903e-64	0.349999	0.504941
oth_snpctr004242_ref	0.183567	7.47421	6.02821	8.28918e-10	3.88343e-14	0.183567	0.264831
oth_snpctr004248_alt	0.122171	4.0132	3.23679	0.000604413	2.995e-05	0.122171	0.176256
oth_snpctr004252_ref	0.0288532	-1.24736	-1.00604	0.842802	0.893868	0.0288532	0.0416263
oth_snpctr004253_ref	0.0394745	-0.64861	-0.523127	0.699557	0.741705	0.0394745	0.0569497
oth_snpctr004254_alt	0.0536568	0.15088	0.12169	0.451572	0.440035	0.0536568	0.0774105
oth_snpctr004254_ref	0.0775188	1.49603	1.2066	0.113792	0.0673224	0.0775188	0.111836
oth_snpctr004257_alt	0.182609	7.42021	5.98466	1.08423e-09	5.8468e-14	0.182609	0.263449
oth_snpctr004261_alt	0.411583	20.328	16.3953	1.03361e-60	3.63276e-92	0.411583	0.593789
oth_snpctr004261_ref	0.125	4.17266	3.3654	0.00038217	1.50532e-05	0.125	0.180337
oth_snpctr004262_ref	0.665611	34.6482	27.945	3.79428e-172	2.37859e-263	0.665611	0.960273
oth_snpctr004263_ref	0.0833333	1.82382	1.47097	0.0706496	0.03409	0.0833333	0.120225
oth_snpctr004264_ref	0.183909	7.49353	6.04379	7.5267e-10	3.35234e-14	0.183909	0.265325
oth_snpctr004268_alt	0.0434782	-0.422911	-0.341093	0.633483	0.66382	0.0434782	0.0627259
oth_snpctr004268_ref	0.0548781	0.219727	0.177217	0.429669	0.413042	0.0548781	0.0791724
oth_snpctr004269_alt	0.0533543	0.133826	0.107936	0.457023	0.44677	0.0533543	0.076974
oth_snpctr004269_ref	0.110059	3.33042	2.6861	0.00361453	0.000433568	0.110059	0.158782
oth_snpctr004271_ref	0.0508474	-0.00749666	-0.00604632	0.502412	0.502991	0.0508474	0.0733572
oth_snpctr004272_alt	0.169235	6.66631	5.37661	3.79512e-08	1.31162e-11	0.169235	0.244155
oth_snpctr004272_ref	0.0219282	-1.63774	-1.32089	0.906732	0.949262	0.0219282	0.0316357
oth_snpctr004273_alt	0.0948509	2.47309	1.99463	0.0230416	0.00669757	0.0948509	0.136841
oth_snpctr004273_ref	0.0327868	-1.02561	-0.827193	0.795936	0.847463	0.0327868	0.0473014
oth_snpctr004276_alt	0.202224	8.52598	6.8765	3.06699e-12	7.57588e-18	0.202224	0.291748
oth_snpctr004276_ref	0.322417	15.3015	12.3412	2.71681e-35	3.7349e-53	0.322417	0.465149
oth_snpctr004277_ref	0.205715	8.72274	7.0352	9.94891e-13	1.35769e-18	0.205715	0.296784
oth_snpctr004278_alt	0.191408	7.91625	6.38473	8.58509e-11	1.22395e-15	0.191408	0.276143
oth_snpctr004282_ref	0.0451616	-0.328016	-0.264556	0.604324	0.62855	0.0451616	0.0651544
oth_snpctr004283_alt	0.0753301	1.37265	1.10709	0.134127	0.08493	0.0753301	0.108678
oth_snpctr004283_ref	0.0879124	2.08195	1.67917	0.0465599	0.0186735	0.0879124	0.126831
oth_snpctr004287_alt	0.0273955	-1.32953	-1.07232	0.858211	0.908164	0.0273955	0.0395234
oth_snpctr004287_ref	0.0749995	1.35402	1.09206	0.137402	0.087865	0.0749995	0.108201
oth_snpctr004288_alt	0.254553	11.4759	9.25569	1.06429e-20	8.72115e-31	0.254553	0.367242
oth_snpctr004288_ref	0.0400007	-0.618948	-0.499203	0.691182	0.732025	0.0400007	0.0577088
oth_snpctr004290_alt	0.0294117	-1.21587	-0.980645	0.836616	0.887984	0.0294117	0.0424322
oth_snpctr004292_alt	0.0444444	-0.368447	-0.297165	0.61683	0.64373	0.0444444	0.0641197
oth_snpctr004292_ref	0.226086	9.87112	7.9614	8.50503e-16	2.77707e-23	0.226086	0.326173
oth_snpctr004293_alt	0.0398108	-0.629656	-0.507839	0.694217	0.73554	0.0398108	0.0574348
oth_snpctr004293_ref	0.0720455	1.1875	0.957756	0.169093	0.117516	0.0720455	0.10394
oth_snpctr004300_alt	0.666669	34.7079	27.9931	9.85838e-173	2.99856e-264	0.666669	0.9618
oth_snpctr004301_ref	0.209878	8.95746	7.22451	2.51464e-13	1.66119e-19	0.209878	0.30279
oth_snpctr004302_alt	0.168751	6.63899	5.35458	4.2878e-08	1.57918e-11	0.168751	0.243456
oth_snpctr004302_ref	0.0709218	1.12415	0.906664	0.182292	0.130475	0.0709218	0.102319
oth_snpctr004305_alt	0.0833341	1.82386	1.471	0.070645	0.0340869	0.0833341	0.120226
oth_snpctr004306_alt	0.14717	5.42244	4.37339	6.11662e-06	2.93951e-08	0.14717	0.212321
oth_snpctr004306_ref	0.05	-0.0552632	-0.0445717	0.517776	0.522036	0.05	0.0721348
oth_snpctr004307_alt	0.0628925	0.671516	0.541601	0.294047	0.250946	0.0628925	0.0907347
oth_snpctr004307_ref	0.0306787	-1.14445	-0.92304	0.822007	0.873782	0.0306787	0.04426
oth_snpctr004308_alt	0.201396	8.47928	6.83883	3.992e-12	1.13297e-17	0.201396	0.290553
oth_snpctr004308_ref	0.165441	6.45244	5.20411	9.74621e-08	5.50335e-11	0.165441	0.238681
oth_snpctr004309_ref	0.0802461	1.64978	1.3306	0.0916595	0.049494	0.0802461	0.115771
oth_snpctr004310_alt	0.0222226	-1.62114	-1.30751	0.90448	0.947507	0.0222226	0.0320604
oth_snpctr004310_ref	0.0556522	0.263363	0.212412	0.415893	0.396135	0.0556522	0.0802892
oth_snpctr004312_alt	0.0499997	-0.055283	-0.0445877	0.517782	0.522044	0.0499997	0.0721343
oth_snpctr004313_ref	0.154837	5.85465	4.72198	1.16782e-06	2.39014e-09	0.154837	0.223383
oth_snpctr004314_alt	0.440859	21.9784	17.7264	1.31239e-70	2.31657e-107	0.440859	0.636026
oth_snpctr004314_ref	0.1875	7.69593	6.20704	2.69959e-10	7.02316e-15	0.1875	0.270505
oth_snpctr004316_alt	0.7	36.5868	29.5085	1.11897e-191	2.31937e-293	0.7	1.00989
oth_snpctr004316_ref	0.100001	2.76339	2.22877	0.0129145	0.00286018	0.100001	0.14427
oth_snpctr004317_ref	0.155039	5.86602	4.73115	1.11625e-06	2.23189e-09	0.155039	0.223674
oth_snpctr004318_alt	0.0284091	-1.2724	-1.02623	0.847609	0.898384	0.0284091	0.0409856
oth_snpctr004318_ref	0.503323	25.4996	20.5663	2.74839e-94	9.95238e-144	0.503323	0.726141
oth_snpctr004319_alt	0.190915	7.88844	6.3623	9.93766e-11	1.52995e-15	0.190915	0.275432
oth_snpctr004319_ref	0.0454547	-0.311495	-0.251232	0.599183	0.622288	0.0454547	0.0655772
oth_snpctr004322_alt	0.168352	6.61652	5.33645	4.73916e-08	1.83881e-11	0.168352	0.24288
oth_snpctr004322_ref	0.169303	6.67014	5.3797	3.73049e-08	1.2778e-11	0.169303	0.244253
oth_snpctr004323_alt	0.0365859	-0.811448	-0.654461	0.743593	0.791446	0.0365859	0.0527823
oth_snpctr004324_alt	0.139362	4.98231	4.0184	2.92967e-05	3.14152e-07	0.139362	0.201057
oth_snpctr004324_ref	0.128426	4.36582	3.52119	0.000214808	6.33223e-06	0.128426	0.18528
oth_snpctr004327_alt	0.237624	10.5215	8.48598	1.06955e-17	3.43752e-26	0.237624	0.342818
oth_snpctr004327_ref	0.0413804	-0.54117	-0.436473	0.668753	0.705805	0.0413804	0.0596993
oth_snpctr004328_ref	0.042683	-0.46774	-0.377249	0.647006	0.680015	0.042683	0.0615786
oth_snpctr004329_alt	0.0176992	-1.87614	-1.51317	0.934882	0.969682	0.0176992	0.0255345
oth_snpctr004329_ref	0.0620154	0.622073	0.501724	0.307931	0.266947	0.0620154	0.0894693
oth_snpctr004330_alt	0.128691	4.38072	3.5332	0.000205277	5.91436e-06	0.128691	0.185662
oth_snpctr004330_ref	0.18657	7.64351	6.16476	3.5296e-10	1.05691e-14	0.18657	0.269163
oth_snpctr004334_alt	0.0211881	-1.67946	-1.35454	0.912218	0.953469	0.0211881	0.030568
oth_snpctr004334_ref	0.049021	-0.110456	-0.0890862	0.535493	0.543976	0.049021	0.0707223
oth_snpctr004335_ref	0.270769	12.39	9.99299	8.1787e-24	1.47973e-35	0.270769	0.390637
oth_snpctr004337_alt	0.0729141	1.23646	0.997249	0.159322	0.108144	0.0729141	0.105193
oth_snpctr004337_ref	0.0573232	0.357563	0.288387	0.386525	0.360335	0.0573232	0.0826999
oth_snpctr004338_ref	0.056818	0.329083	0.265417	0.395344	0.371046	0.056818	0.0819711
oth_snpctr004339_alt	0.0851066	1.92378	1.55159	0.0603797	0.0271912	0.0851066	0.122783
oth_snpctr004339_ref	0.0444448	-0.368424	-0.297147	0.616823	0.643722	0.0444448	0.0641203
oth_snpctr004340_alt	0.212243	9.09076	7.33201	1.1336e-13	4.91757e-20	0.212243	0.306202
oth_snpctr004340_ref	0.103846	2.98017	2.40361	0.00811699	0.00144043	0.103846	0.149818
oth_snpctr004343_alt	0.0511969	0.0122094	0.0098473	0.496072	0.495129	0.0511969	0.0738616
oth_snpctr004343_ref	0.13171	4.55093	3.67048	0.000121046	2.67046e-06	0.13171	0.190018
oth_snpctr004344_alt	0.0673269	0.921496	0.743219	0.228675	0.178396	0.0673269	0.0971322
oth_snpctr004348_alt	0.0714284	1.15271	0.929699	0.176264	0.124515	0.0714284	0.103049
oth_snpctr004348_ref	0.339999	16.2927	13.1406	9.63177e-40	5.56145e-60	0.339999	0.490515
oth_snpctr004351_ref	0.0621268	0.62835	0.506786	0.306153	0.264887	0.0621268	0.08963
oth_snpctr004352_alt	0.191975	7.94822	6.41052	7.25144e-11	9.4607e-16	0.191975	0.276962
oth_snpctr004352_ref	0.0613495	0.584536	0.471449	0.31866	0.27943	0.0613495	0.0885087
oth_snpctr004353_ref	0.0737704	1.28473	1.03618	0.15006	0.0994438	0.0737704	0.106428
oth_snpctr004357_alt	0.0185796	-1.82651	-1.47314	0.929644	0.966113	0.0185796	0.0268047
oth_snpctr004357_ref	0.16245	6.28382	5.06812	2.00878e-07	1.65172e-10	0.16245	0.234366
oth_snpctr004358_alt	0.0697683	1.05912	0.854218	0.196492	0.144772	0.0697683	0.100654
oth_snpctr004360_alt	0.0945816	2.45791	1.98239	0.0237179	0.00698744	0.0945816	0.136452
oth_snpctr004360_ref	0.212963	9.13135	7.36475	8.87397e-14	3.38262e-20	0.212963	0.307241
oth_snpctr004361_alt	0.0404044	-0.596193	-0.48085	0.684689	0.724477	0.0404044	0.0582912
oth_snpctr004361_ref	0.342851	16.4535	13.2703	1.72133e-40	3.9609e-61	0.342851	0.49463
oth_snpctr004363_alt	0.15493	5.85988	4.7262	1.14382e-06	2.31603e-09	0.15493	0.223516
oth_snpctr004365_alt	0.0270271	-1.3503	-1.08907	0.861938	0.911541	0.0270271	0.0389918
oth_snpctr004366_ref	0.0465116	-0.251915	-0.203178	0.580502	0.599447	0.0465116	0.067102
oth_snpctr004367_alt	0.0714285	1.15271	0.929703	0.176262	0.124514	0.0714285	0.10305
oth_snpctr004368_ref	0.126316	4.24685	3.42523	0.000307138	1.084e-05	0.126316	0.182235
oth_snpctr004371_alt	0.0897138	2.1835	1.76107	0.0391134	0.0144995	0.0897138	0.12943
oth_snpctr004371_ref	0.0247929	-1.47625	-1.19065	0.883104	0.930061	0.0247929	0.0357686
oth_snpctr004372_alt	0.347826	16.7339	13.4965	8.19974e-42	3.7092e-63	0.347826	0.501807
oth_snpctr004376_alt	0.192593	7.98303	6.43859	6.02942e-11	7.13938e-16	0.192593	0.277853
oth_snpctr004377_alt	0.0504201	-0.0315798	-0.0254702	0.51016	0.512596	0.0504201	0.0727409
oth_snpctr004377_ref	0.130324	4.4728	3.60747	0.000154601	3.86019e-06	0.130324	0.188018
oth_snpctr004378_alt	0.235001	10.3737	8.36676	2.9612e-17	1.63295e-25	0.235001	0.339035
oth_snpctr004378_ref	0.0252101	-1.45273	-1.17168	0.879337	0.926851	0.0252101	0.0363704
oth_snpctr004379_alt	0.0289854	-1.23991	-1.00003	0.841351	0.892495	0.0289854	0.0418172
oth_snpctr004380_alt	0.0314975	-1.09829	-0.885813	0.812141	0.863962	0.0314975	0.0454413
oth_snpctr004380_ref	0.0396041	-0.641309	-0.517238	0.697505	0.739339	0.0396041	0.0571366
oth_snpctr004381_ref	0.160256	6.16015	4.96837	3.37582e-07	3.63385e-10	0.160256	0.231201
oth_snpctr004382_alt	0.361709	17.5165	14.1277	1.28211e-45	5.35874e-69	0.361709	0.521836
oth_snpctr004383_ref	0.0588232	0.442122	0.356587	0.360701	0.329201	0.0588232	0.084864
oth_snpctr004384_alt	0.128571	4.37395	3.52774	0.000209561	6.10102e-06	0.128571	0.185488
oth_snpctr004385_alt	0.36364	17.6254	14.2155	3.67189e-46	7.86478e-70	0.36364	0.524622
oth_snpctr004385_ref	0.0579712	0.394091	0.317848	0.3753	0.346757	0.0579712	0.0836348
oth_snpctr004386_alt	0.372827	18.1433	14.6332	8.62504e-49	7.25482e-74	0.372827	0.537876
oth_snpctr004386_ref	0.130435	4.47902	3.61249	0.000151637	3.74928e-06	0.130435	0.188177
oth_snpctr004388_ref	0.27634	12.7041	10.2463	6.15052e-25	2.80731e-37	0.27634	0.398674
oth_snpctr004389_alt	0.00784315	-2.43175	-1.96129	0.975077	0.992487	0.00784315	0.0113153
oth_snpctr004389_ref	0.143676	5.22548	4.21453	1.25147e-05	8.68505e-08	0.143676	0.207281
oth_snpctr004392_alt	0.0862069	1.98581	1.60162	0.0546196	0.0235274	0.0862069	0.12437
oth_snpctr004392_ref	0.0243902	-1.49895	-1.20895	0.88666	0.933056	0.0243902	0.0351877
oth_snpctr004393_alt	0.406245	20.0271	16.1526	5.44671e-59	1.59829e-89	0.406245	0.586088
oth_snpctr004393_ref	0.15556	5.89542	4.75486	9.92904e-07	1.86863e-09	0.15556	0.224426
oth_snpctr004394_alt	0.134106	4.68601	3.77943	7.85938e-05	1.39292e-06	0.134106	0.193475
oth_snpctr004394_ref	0.0240964	-1.51551	-1.22232	0.889206	0.935179	0.0240964	0.0347637
oth_snpctr004395_alt	0.0491805	-0.10146	-0.0818314	0.53261	0.540408	0.0491805	0.0709525
oth_snpctr004395_ref	0.141593	5.10807	4.11984	1.89571e-05	1.62734e-07	0.141593	0.204276
oth_snpctr004396_ref	0.16355	6.34583	5.11814	1.54285e-07	1.10612e-10	0.16355	0.235953
oth_snpctr004397_alt	0.182456	7.41159	5.97771	1.13151e-09	6.23972e-14	0.182456	0.263228
oth_snpctr004398_alt	0.164021	6.37236	5.13953	1.37714e-07	9.30719e-11	0.164021	0.236632
oth_snpctr004398_ref	0.221429	9.60857	7.74965	4.6073e-15	3.67804e-22	0.221429	0.319454
oth_snpctr004399_ref	0.131576	4.54335	3.66437	0.000123973	2.76833e-06	0.131576	0.189824
oth_snpctr004400_ref	0.0514713	0.0276765	0.0223221	0.491096	0.48896	0.0514713	0.0742574
oth_snpctr004402_alt	0.0359889	-0.845105	-0.681607	0.752256	0.800974	0.0359889	0.051921
oth_snpctr004402_ref	0.198114	8.2943	6.68964	1.11861e-11	5.46155e-17	0.198114	0.285819
oth_snpctr004403_ref	0.0326087	-1.03566	-0.835292	0.798223	0.849819	0.0326087	0.0470444
oth_snpctr004404_alt	0.105753	3.08768	2.49033	0.0063813	0.00100861	0.105753	0.15257
oth_snpctr004404_ref	0.0136057	-2.1069	-1.69929	0.955368	0.982437	0.0136057	0.0196288
oth_snpctr004406_alt	0.0793956	1.60184	1.29194	0.0981894	0.0545958	0.0793956	0.114544
oth_snpctr004407_alt	0.196427	8.19916	6.6129	1.88425e-11	1.21041e-16	0.196427	0.283384
oth_snpctr004410_alt	0.1375	4.87729	3.93371	4.18226e-05	5.37754e-07	0.1375	0.19837
oth_snpctr004410_ref	0.0344828	-0.930006	-0.750083	0.773398	0.823816	0.0344828	0.0497482
oth_snpctr004411_alt	0.210988	9.02004	7.27497	1.73243e-13	9.40132e-20	0.210988	0.304392
oth_snpctr004412_alt	0.0285715	-1.26324	-1.01885	0.845862	0.896748	0.0285715	0.04122
oth_snpctr004416_alt	0.349987	16.8557	13.5947	2.15163e-42	4.76139e-64	0.349987	0.504925
oth_snpctr004416_ref	0.123142	4.06794	3.28094	0.000517315	2.37151e-05	0.123142	0.177657
oth_snpctr004419_alt	0.0285736	-1.26312	-1.01875	0.84584	0.896728	0.0285736	0.0412229
oth_snpctr004421_ref	0.141892	5.12491	4.13342	1.78704e-05	1.4884e-07	0.141892	0.204707
oth_snpctr004422_alt	0.186276	7.62694	6.1514	3.84022e-10	1.20194e-14	0.186276	0.26874
oth_snpctr004422_ref	0.0630933	0.682837	0.550732	0.290909	0.247355	0.0630933	0.0910244
oth_snpctr004423_alt	0.0470851	-0.219586	-0.177104	0.570287	0.586903	0.0470851	0.0679294
oth_snpctr004424_ref	0.130435	4.47903	3.6125	0.000151631	3.74906e-06	0.130435	0.188178
oth_snpctr004426_alt	0.0396039	-0.641316	-0.517244	0.697507	0.739341	0.0396039	0.0571364
oth_snpctr004426_ref	0.0522876	0.0736922	0.0594353	0.476303	0.470628	0.0522876	0.075435
oth_snpctr004427_ref	0.0403224	-0.600815	-0.484578	0.686012	0.726018	0.0403224	0.0581729
oth_snpctr004431_alt	0.139805	5.00727	4.03854	2.68924e-05	2.76033e-07	0.139805	0.201696
oth_snpctr004431_ref	0.0674121	0.926299	0.747092	0.227504	0.177145	0.0674121	0.0972551
oth_snpctr004433_alt	0.0291192	-1.23237	-0.993947	0.839876	0.891094	0.0291192	0.0420101
oth_snpctr004433_ref	0.0786517	1.5599	1.25811	0.104175	0.0593919	0.0786517	0.11347
oth_snpctr004435_alt	0.0504801	-0.0281983	-0.0227429	0.509072	0.511248	0.0504801	0.0728274
oth_snpctr004435_ref	0.033784	-0.969402	-0.781856	0.782851	0.833828	0.033784	0.0487399
oth_snpctr004437_alt	0.0416667	-0.525033	-0.423458	0.664019	0.70022	0.0416667	0.0601123
oth_snpctr004437_ref	0.260868	11.8319	9.54282	6.95013e-22	1.33558e-32	0.260868	0.376353
oth_snpctr004438_alt	0.054054	0.173271	0.139749	0.444429	0.431219	0.054054	0.0779835
oth_snpctr004439_alt	0.027027	-1.35031	-1.08907	0.861939	0.911541	0.027027	0.0389917
oth_snpctr004439_ref	0.234239	10.3308	8.33211	3.97054e-17	2.5578e-25	0.234239	0.337936
oth_snpctr004440_alt	0.0480769	-0.163673	-0.132008	0.552511	0.565006	0.0480769	0.0693603
oth_snpctr004440_ref	0.04138	-0.541195	-0.436493	0.66876	0.705813	0.04138	0.0596987
oth_snpctr004443_alt	0.095238	2.49491	2.01223	0.0220977	0.00629946	0.095238	0.137399
oth_snpctr004445_alt	0.362261	17.5476	14.1528	8.9777e-46	3.10142e-69	0.362261	0.522632
oth_snpctr004447_ref	0.0333285	-0.995079	-0.802566	0.788887	0.840151	0.0333285	0.0480828
oth_snpctr004448_ref	0.0237288	-1.53624	-1.23903	0.892333	0.93776	0.0237288	0.0342334
oth_snpctr004449_alt	0.0558517	0.274608	0.221481	0.412359	0.391809	0.0558517	0.0805769
oth_snpctr004449_ref	0.32898	15.6715	12.6396	6.38267e-37	1.18419e-55	0.32898	0.474618
oth_snpctr004450_ref	0.133803	4.6689	3.76563	8.30655e-05	1.51411e-06	0.133803	0.193037
oth_snpctr004451_alt	0.121439	3.97194	3.20351	0.00067882	3.56448e-05	0.121439	0.1752
oth_snpctr004451_ref	0.1996	8.37806	6.7572	7.03411e-12	2.69025e-17	0.1996	0.287962
oth_snpctr004453_ref	0.17647	7.07418	5.70557	5.79774e-09	7.517e-13	0.17647	0.254593
oth_snpctr004454_alt	0.0438596	-0.401413	-0.323754	0.626938	0.655942	0.0438596	0.063276
oth_snpctr004455_alt	0.045977	-0.282051	-0.227484	0.589976	0.611048	0.045977	0.0663308
oth_snpctr004456_alt	0.130719	4.49505	3.62542	0.000144248	3.47763e-06	0.130719	0.188588
oth_snpctr004456_ref	0.1875	7.69595	6.20705	2.6994e-10	7.0224e-15	0.1875	0.270506
oth_snpctr004457_alt	0.266667	12.1588	9.80646	5.28046e-23	2.57694e-34	0.266667	0.384719
oth_snpctr004457_ref	0.200706	8.44039	6.80747	4.9664e-12	1.58134e-17	0.200706	0.289558
oth_snpctr004458_alt	0.0392157	-0.663202	-0.534896	0.703639	0.746399	0.0392157	0.0565763
oth_snpctr004460_alt	0.0442709	-0.378226	-0.305053	0.619837	0.647369	0.0442709	0.0638694
oth_snpctr004460_ref	0.24603	10.9954	8.86817	3.7178e-19	2.01067e-28	0.24603	0.354946
oth_snpctr004461_alt	0.138181	4.91572	3.9647	3.67445e-05	4.4229e-07	0.138181	0.199353
oth_snpctr004462_alt	0.0731707	1.25092	1.00891	0.156508	0.105481	0.0731707	0.105563
oth_snpctr004462_ref	0.16352	6.34411	5.11675	1.55424e-07	1.11856e-10	0.16352	0.235909
oth_snpctr004463_alt	0.0605725	0.540735	0.436121	0.331374	0.294345	0.0605725	0.0873877
oth_snpctr004463_ref	0.025	-1.46457	-1.18123	0.881244	0.928482	0.025	0.0360674
oth_snpctr004466_alt	0.219177	9.48167	7.6473	1.02625e-14	1.25126e-21	0.219177	0.316206
oth_snpctr004466_ref	0.0294116	-1.21588	-0.980653	0.836618	0.887985	0.0294116	0.0424319
oth_snpctr004467_alt	0.125692	4.21166	3.39685	0.000340828	1.26749e-05	0.125692	0.181335
oth_snpctr004467_ref	0.0911931	2.26689	1.82833	0.0337503	0.0116985	0.0911931	0.131564
oth_snpctr004468_alt	0.12963	4.43365	3.57589	0.000174519	4.63264e-06	0.12963	0.187016
oth_snpctr004472_alt	0.0525034	0.0858581	0.0692476	0.472396	0.46579	0.0525034	0.0757464
oth_snpctr004472_ref	0.135922	4.78835	3.86197	5.62371e-05	8.40774e-07	0.135922	0.196094
oth_snpctr004475_alt	0.0253164	-1.44674	-1.16684	0.878363	0.926015	0.0253164	0.0365239
oth_snpctr004476_ref	0.021978	-1.63493	-1.31863	0.906353	0.948968	0.021978	0.0317076
oth_snpctr004477_alt	0.0655738	0.822665	0.663508	0.253503	0.205349	0.0655738	0.0946029
oth_snpctr004477_ref	0.0720051	1.18522	0.955919	0.169557	0.117966	0.0720051	0.103881
oth_snpctr004478_alt	0.221655	9.62136	7.75996	4.24781e-15	3.24843e-22	0.221655	0.319781
oth_snpctr004478_ref	0.0231471	-1.56903	-1.26547	0.897149	0.941679	0.0231471	0.0333942
oth_snpctr004479_alt	0.131987	4.56657	3.68309	0.00011521	2.4789e-06	0.131987	0.190418
oth_snpctr004479_ref	0.169356	6.67312	5.38211	3.68098e-08	1.2521e-11	0.169356	0.244329
oth_snpctr004480_alt	0.117647	3.75815	3.03108	0.00121841	8.55878e-05	0.117647	0.169728
oth_snpctr004480_ref	0.045	-0.337125	-0.271903	0.607152	0.631989	0.045	0.0649213
oth_snpctr004481_alt	0.344086	16.5231	13.3264	8.12464e-41	1.25174e-61	0.344086	0.496411
oth_snpctr004482_alt	0.106477	3.1285	2.52324	0.00581387	0.000878504	0.106477	0.153614
oth_snpctr004482_ref	0.047277	-0.208768	-0.168379	0.566857	0.582685	0.047277	0.0682063
oth_snpctr004483_alt	0.0597591	0.494876	0.399135	0.344897	0.310344	0.0597591	0.0862141
oth_snpctr004483_ref	0.46667	23.4334	18.8999	5.71662e-80	9.75613e-122	0.46667	0.673262
oth_snpctr004484_alt	0.0714285	1.15271	0.929702	0.176263	0.124514	0.0714285	0.10305
oth_snpctr004485_alt	0.0427343	-0.464847	-0.374916	0.646138	0.67898	0.0427343	0.0616526
oth_snpctr004485_ref	0.0789703	1.57786	1.2726	0.10158	0.0572988	0.0789703	0.11393
oth_snpctr004489_alt	0.0509079	-0.00408442	-0.00329423	0.501314	0.501629	0.0509079	0.0734446
oth_snpctr004490_alt	0.107143	3.16602	2.5535	0.00533226	0.000772708	0.107143	0.154575
oth_snpctr004491_alt	0.290165	13.4834	10.8748	7.59669e-28	9.79339e-42	0.290165	0.418619
oth_snpctr004491_ref	0.0975609	2.62586	2.11785	0.017094	0.00432154	0.0975609	0.140751
oth_snpctr004492_alt	0.0229358	-1.58094	-1.27508	0.89886	0.943054	0.0229358	0.0330893
oth_snpctr004492_ref	0.175758	7.034	5.67316	7.00924e-09	1.00351e-12	0.175758	0.253565
oth_snpctr004493_ref	0.163793	6.35953	5.12918	1.45504e-07	1.01189e-10	0.163793	0.236304
oth_snpctr004494_ref	0.166666	6.52149	5.25981	7.21016e-08	3.48056e-11	0.166666	0.240449
oth_snpctr004496_ref	0.190593	7.87028	6.34765	1.09312e-10	1.76928e-15	0.190593	0.274967
oth_snpctr004502_alt	0.193209	8.01775	6.4666	5.01179e-11	5.385e-16	0.193209	0.278741
oth_snpctr004502_ref	0.039773	-0.631787	-0.509558	0.694819	0.736237	0.039773	0.0573803
oth_snpctr004503_ref	0.562494	28.8353	23.2567	6.09122e-120	3.87613e-183	0.562494	0.811508
oth_snpctr004504_alt	0.0446806	-0.355129	-0.286424	0.612723	0.638754	0.0446806	0.0644606
oth_snpctr004504_ref	0.0639532	0.73131	0.589827	0.277653	0.232295	0.0639532	0.0922649
oth_snpctr004510_alt	0.162788	6.30289	5.0835	1.8527e-07	1.46072e-10	0.162788	0.234854
oth_snpctr004512_alt	0.0263158	-1.3904	-1.1214	0.868942	0.917796	0.0263158	0.0379657
oth_snpctr004512_ref	0.373984	18.2085	14.6858	3.97616e-49	2.21038e-74	0.373984	0.539545
oth_snpctr004513_alt	0.0500009	-0.0552117	-0.0445302	0.517759	0.522015	0.0500009	0.0721361
oth_snpctr004513_ref	0.0432101	-0.438029	-0.353286	0.638063	0.669317	0.0432101	0.062339
oth_snpctr004516_ref	0.2375	10.5146	8.48036	1.12246e-17	3.70112e-26	0.2375	0.34264
oth_snpctr004518_alt	0.0666666	0.884273	0.713197	0.237862	0.188274	0.0666666	0.0961796
oth_snpctr004521_alt	0.156433	5.94464	4.79456	8.15174e-07	1.38535e-09	0.156433	0.225686
oth_snpctr004525_alt	0.15696	5.97432	4.81849	7.23229e-07	1.15529e-09	0.15696	0.226445
oth_snpctr004525_ref	0.0387665	-0.688523	-0.555318	0.710661	0.754438	0.0387665	0.0559283
oth_snpctr004527_alt	0.0546448	0.206571	0.166607	0.43384	0.418172	0.0546448	0.0788357
oth_snpctr004527_ref	0.0478145	-0.178468	-0.14394	0.557226	0.570822	0.0478145	0.0689817
oth_snpctr004529_ref	0.109757	3.31335	2.67234	0.00376627	0.000460921	0.109757	0.158345
oth_snpctr004530_alt	0.14439	5.26574	4.247	1.08326e-05	6.98139e-08	0.14439	0.208311
oth_snpctr004531_alt	0.0557491	0.268825	0.216817	0.414176	0.394032	0.0557491	0.0804289
oth_snpctr004531_ref	0.0374502	-0.762728	-0.615167	0.730778	0.777187	0.0374502	0.0540292
oth_snpctr004532_alt	0.0910792	2.26047	1.82315	0.0341406	0.0118961	0.0910792	0.1314
oth_snpctr004532_ref	0.274162	12.5813	10.1472	1.70422e-24	1.33818e-36	0.274162	0.395532
oth_snpctr004534_alt	0.060484	0.535744	0.432096	0.332836	0.296068	0.060484	0.08726
oth_snpctr004534_ref	0.103448	2.95771	2.3855	0.00852804	0.00154967	0.103448	0.149243
oth_snpctr004535_alt	0.333333	15.9169	12.8375	5.05173e-38	2.41859e-57	0.333333	0.480898
oth_snpctr004536_alt	0.0579703	0.394039	0.317806	0.375316	0.346776	0.0579703	0.0836334
oth_snpctr004536_ref	0.06024	0.52199	0.421003	0.336877	0.300839	0.06024	0.086908
oth_snpctr004538_alt	0.136115	4.79923	3.87074	5.42518e-05	7.96395e-07	0.136115	0.196372
oth_snpctr004538_ref	0.0520821	0.0621085	0.0500927	0.480024	0.475238	0.0520821	0.0751386
oth_snpctr004540_ref	0.0513662	0.0217497	0.0175419	0.493002	0.491324	0.0513662	0.0741057
oth_snpctr004541_alt	0.161616	6.2368	5.03019	2.44991e-07	2.2331e-10	0.161616	0.233163
oth_snpctr004542_alt	0.166667	6.52151	5.25983	7.20952e-08	3.48009e-11	0.166667	0.240449
oth_snpctr004543_alt	0.0608393	0.55577	0.448248	0.326987	0.289184	0.0608393	0.0877725
oth_snpctr004543_ref	0.0415633	-0.530864	-0.42816	0.665733	0.702243	0.0415633	0.0599631
oth_snpctr004547_alt	0.073938	1.29418	1.0438	0.148289	0.0978021	0.073938	0.10667
oth_snpctr004547_ref	0.0849163	1.91305	1.54294	0.0614223	0.0278707	0.0849163	0.122508
oth_snpctr004548_alt	0.0238094	-1.53169	-1.23536	0.891652	0.9372	0.0238094	0.0343498
oth_snpctr004549_alt	0.0757575	1.39675	1.12653	0.129971	0.0812445	0.0757575	0.109295
oth_snpctr004549_ref	0.0411522	-0.554034	-0.446848	0.672507	0.710222	0.0411522	0.0593701
oth_snpctr004550_alt	0.0444445	-0.368443	-0.297162	0.616829	0.643729	0.0444445	0.0641198
oth_snpctr004550_ref	0.0759477	1.40747	1.13517	0.128151	0.0796439	0.0759477	0.109569
oth_snpctr004552_ref	0.0754716	1.38063	1.11353	0.132741	0.083696	0.0754716	0.108883
oth_snpctr004553_alt	0.0504197	-0.0316062	-0.0254915	0.510169	0.512607	0.0504197	0.0727402
oth_snpctr004553_ref	0.154153	5.8161	4.69089	1.3601e-06	3.01178e-09	0.154153	0.222396
oth_snpctr004554_alt	0.272109	12.4655	10.0539	4.41571e-24	5.75509e-36	0.272109	0.39257
oth_snpctr004554_ref	0.21875	9.45758	7.62786	1.19337e-14	1.57583e-21	0.21875	0.31559
oth_snpctr004555_alt	0.0443785	-0.372163	-0.300163	0.617973	0.645114	0.0443785	0.0640246
oth_snpctr004555_ref	0.0325725	-1.0377	-0.836938	0.798686	0.850294	0.0325725	0.0469922
oth_snpctr004557_alt	0.0793653	1.60013	1.29056	0.0984285	0.0547852	0.0793653	0.1145
oth_snpctr004559_alt	0.198067	8.29161	6.68747	1.1353e-11	5.58637e-17	0.198067	0.28575
oth_snpctr004559_ref	0.250459	11.2451	9.06955	5.9757e-20	1.22443e-29	0.250459	0.361336
oth_snpctr004563_alt	0.375	18.2658	14.732	2.00895e-49	7.75163e-75	0.375	0.541011
oth_snpctr004563_ref	0.0757569	1.39671	1.1265	0.129978	0.0812503	0.0757569	0.109294
oth_snpctr004564_alt	0.0674183	0.926644	0.747371	0.22742	0.177056	0.0674183	0.097264
oth_snpctr004564_ref	0.0461535	-0.272102	-0.21946	0.586854	0.607228	0.0461535	0.0665854
oth_snpctr004567_ref	0.038835	-0.684662	-0.552204	0.709596	0.753221	0.038835	0.0560271
oth_snpctr004568_ref	0.0290698	-1.23515	-0.996193	0.840422	0.891613	0.0290698	0.0419388
oth_snpctr004569_alt	0.135658	4.77351	3.85	5.9059e-05	9.05228e-07	0.135658	0.195714
oth_snpctr004569_ref	0.0741512	1.30619	1.05349	0.146058	0.0957432	0.0741512	0.106978
oth_snpctr004570_alt	0.0444165	-0.37002	-0.298434	0.617314	0.644316	0.0444165	0.0640795
oth_snpctr004570_ref	0.0857148	1.95806	1.57925	0.0571397	0.0251113	0.0857148	0.12366
oth_snpctr004572_alt	0.097466	2.62051	2.11353	0.0172776	0.00438993	0.097466	0.140614
oth_snpctr004572_ref	0.0520445	0.05999	0.048384	0.480705	0.476082	0.0520445	0.0750844
oth_snpctr004573_ref	0.0444439	-0.368475	-0.297188	0.616838	0.64374	0.0444439	0.064119
oth_snpctr004574_alt	0.366693	17.7975	14.3543	5.00666e-47	3.69525e-71	0.366693	0.529027
oth_snpctr004574_ref	0.04	-0.618988	-0.499236	0.691193	0.732038	0.04	0.0577078
oth_snpctr004575_alt	0.0864197	1.9978	1.6113	0.0535576	0.0228691	0.0864197	0.124677
oth_snpctr004575_ref	0.151517	5.66748	4.57102	2.42678e-06	7.24566e-09	0.151517	0.218593
oth_snpctr004581_alt	0.144506	5.27229	4.25229	1.05799e-05	6.73655e-08	0.144506	0.208479
oth_snpctr004581_ref	0.208333	8.87034	7.15424	4.20691e-13	3.64613e-19	0.208333	0.300561
oth_snpctr004582_alt	0.0410958	-0.557216	-0.449414	0.673434	0.71131	0.0410958	0.0592887
oth_snpctr004582_ref	0.642857	33.3655	26.9104	8.2906e-160	2.17163e-244	0.642857	0.927446
oth_snpctr004583_alt	0.175824	7.03774	5.67618	6.88678e-09	9.76937e-13	0.175824	0.25366
oth_snpctr004586_alt	0.0625	0.649391	0.523756	0.300224	0.258043	0.0625	0.0901684
oth_snpctr004587_alt	0.0750008	1.35409	1.09212	0.13739	0.0878535	0.0750008	0.108203
oth_snpctr004587_ref	0.0468642	-0.232035	-0.187145	0.574226	0.591745	0.0468642	0.0676108
oth_snpctr004588_alt	0.0721646	1.19421	0.96317	0.167731	0.116199	0.0721646	0.104112
oth_snpctr004589_alt	0.044694	-0.354376	-0.285816	0.612491	0.638471	0.044694	0.0644798
oth_snpctr004589_ref	0.24138	10.7333	8.65678	2.4263e-18	3.55055e-27	0.24138	0.348238
oth_snpctr004591_alt	0.0571442	0.347472	0.280248	0.389644	0.364119	0.0571442	0.0824417
oth_snpctr004591_ref	0.045454	-0.311535	-0.251264	0.599195	0.622303	0.045454	0.0655762
oth_snpctr004593_alt	0.10494	3.04182	2.45333	0.00707696	0.00117577	0.10494	0.151396
oth_snpctr004593_ref	0.247787	11.0945	8.94807	1.80881e-19	6.67343e-29	0.247787	0.357481
oth_snpctr004594_alt	0.125	4.17267	3.3654	0.000382158	1.50525e-05	0.125	0.180337
oth_snpctr004596_ref	0.0988372	2.69781	2.17587	0.0147823	0.00348991	0.0988372	0.142592
oth_snpctr004598_ref	0.259259	11.7412	9.46967	1.40363e-21	3.91928e-32	0.259259	0.374032
oth_snpctr004599_alt	0.0380952	-0.726365	-0.585839	0.721008	0.766193	0.0380952	0.0549598
oth_snpctr004599_ref	0.166666	6.5215	5.25981	7.21003e-08	3.48046e-11	0.166666	0.240449
oth_snpctr004601_alt	0.0714277	1.15267	0.929666	0.176272	0.124524	0.0714277	0.103048
oth_snpctr004601_ref	0.208334	8.87042	7.15431	4.20483e-13	3.64338e-19	0.208334	0.300563
oth_snpctr004602_alt	0.042105	-0.500324	-0.403529	0.65672	0.691577	0.042105	0.0607447
oth_snpctr004604_alt	0.0555555	0.257914	0.208017	0.417608	0.398237	0.0555555	0.0801497
oth_snpctr004608_ref	0.055851	0.274573	0.221452	0.41237	0.391822	0.055851	0.080576
oth_snpctr004609_alt	0.0471206	-0.217582	-0.175488	0.569652	0.586123	0.0471206	0.0679807
oth_snpctr004609_ref	0.162393	6.2806	5.06552	2.03641e-07	1.68635e-10	0.162393	0.234284
oth_snpctr004610_alt	0.0269405	-1.35518	-1.093	0.862804	0.91232	0.0269405	0.0388669
oth_snpctr004610_ref	0.059829	0.49882	0.402315	0.343726	0.308953	0.059829	0.086315
oth_snpctr004612_alt	0.040404	-0.596214	-0.480867	0.684695	0.724484	0.040404	0.0582907
oth_snpctr004613_alt	0.280303	12.9275	10.4265	9.38821e-26	1.57511e-38	0.280303	0.404392
oth_snpctr004613_ref	0.139963	5.01619	4.04573	2.60803e-05	2.63538e-07	0.139963	0.201924
oth_snpctr004615_alt	0.0693076	1.03315	0.833271	0.202346	0.150767	0.0693076	0.0999897
oth_snpctr004615_ref	0.109756	3.31333	2.67231	0.0037665	0.000460965	0.109756	0.158345
oth_snpctr004617_ref	0.161975	6.25705	5.04653	2.24952e-07	1.96162e-10	0.161975	0.233681
oth_snpctr004619_ref	0.0508475	-0.00749171	-0.00604232	0.502411	0.502989	0.0508475	0.0733574
oth_snpctr004620_alt	0.0373057	-0.770871	-0.621734	0.732942	0.779608	0.0373057	0.0538208
oth_snpctr004620_ref	0.175926	7.04347	5.68081	6.70305e-09	9.37533e-13	0.175926	0.253807
oth_snpctr004621_alt	0.0204082	-1.72343	-1.39	0.917736	0.957594	0.0204082	0.0294428
oth_snpctr004623_ref	0.0555549	0.257878	0.207987	0.417619	0.398251	0.0555549	0.0801488
oth_snpctr004627_alt	0.187075	7.672	6.18774	3.05173e-10	8.46675e-15	0.187075	0.269893
oth_snpctr004627_ref	0.310354	14.6215	11.7928	2.12666e-32	1.02387e-48	0.310354	0.447746
oth_snpctr004628_alt	0.0423266	-0.487832	-0.393454	0.653008	0.687166	0.0423266	0.0610644
oth_snpctr004630_ref	0.157143	5.98462	4.82681	6.93703e-07	1.08448e-09	0.157143	0.226709
oth_snpctr004633_alt	0.034482	-0.930052	-0.750119	0.773409	0.823828	0.034482	0.049747
oth_snpctr004633_ref	0.0486061	-0.133842	-0.107948	0.542982	0.553236	0.0486061	0.0701238
oth_snpctr004635_alt	0.197802	8.27666	6.67542	1.23264e-11	6.3337e-17	0.197802	0.285367
oth_snpctr004636_alt	0.0465481	-0.249855	-0.201517	0.579853	0.59865	0.0465481	0.0671548
oth_snpctr004637_alt	0.168582	6.6295	5.34693	4.473e-08	1.68407e-11	0.168582	0.243213
oth_snpctr004639_ref	0.165414	6.45087	5.20286	9.81246e-08	5.56032e-11	0.165414	0.238641
oth_snpctr004645_alt	0.291137	13.5382	10.919	4.67416e-28	4.65168e-42	0.291137	0.420022
oth_snpctr004645_ref	0.216216	9.31474	7.51266	2.89681e-14	6.11253e-21	0.216216	0.311934
oth_snpctr004646_ref	0.0359996	-0.844498	-0.681117	0.752101	0.800804	0.0359996	0.0519365
oth_snpctr004648_alt	0.0769228	1.46244	1.17951	0.119098	0.0718102	0.0769228	0.110976
oth_snpctr004648_ref	0.156593	5.95366	4.80184	7.86082e-07	1.31103e-09	0.156593	0.225917
oth_snpctr004650_alt	0.0494514	-0.0861891	-0.0695145	0.52771	0.534342	0.0494514	0.0713433
oth_snpctr004650_ref	0.0146478	-2.04815	-1.65191	0.950723	0.979727	0.0146478	0.0211323
oth_snpctr004651_alt	0.0416679	-0.524962	-0.4234	0.663998	0.700195	0.0416679	0.0601141
oth_snpctr004651_ref	0.241225	10.7245	8.64971	2.58145e-18	3.90386e-27	0.241225	0.348014
oth_snpctr004656_alt	0.060606	0.542624	0.437645	0.330822	0.293694	0.060606	0.087436
oth_snpctr004657_alt	0.146156	5.36529	4.3273	7.54757e-06	4.04091e-08	0.146156	0.210859
oth_snpctr004657_ref	0.0955884	2.51466	2.02816	0.0212718	0.0059573	0.0955884	0.137905
oth_snpctr004659_ref	0.0624999	0.649385	0.523752	0.300226	0.258045	0.0624999	0.0901683
oth_snpctr004662_ref	0.194811	8.10808	6.53945	3.08726e-11	2.57126e-16	0.194811	0.281053
oth_snpctr004664_alt	0.0362901	-0.828125	-0.667912	0.747905	0.7962	0.0362901	0.0523555
oth_snpctr004665_alt	0.0231956	-1.56629	-1.26327	0.896754	0.94136	0.0231956	0.0334642
oth_snpctr004665_ref	0.143713	5.22754	4.21619	1.24232e-05	8.58914e-08	0.143713	0.207333
oth_snpctr004669_alt	0.0641026	0.739733	0.596621	0.27538	0.229731	0.0641026	0.0924805
oth_snpctr004669_ref	0.0441183	-0.386832	-0.311994	0.622477	0.65056	0.0441183	0.0636492
oth_snpctr004670_alt	0.211384	9.04232	7.29294	1.51626e-13	7.66925e-20	0.211384	0.304962
oth_snpctr004670_ref	0.178572	7.19263	5.80111	3.29388e-09	3.17769e-13	0.178572	0.257625
oth_snpctr004671_alt	0.075	1.35404	1.09208	0.137398	0.0878613	0.075	0.108202
oth_snpctr004671_ref	0.0648101	0.779619	0.62879	0.264743	0.217808	0.0648101	0.0935013
oth_snpctr004672_alt	0.0607717	0.551965	0.445179	0.328095	0.290486	0.0607717	0.0876751
oth_snpctr004672_ref	0.0848855	1.91132	1.54154	0.0615922	0.0279819	0.0848855	0.122464
oth_snpctr004674_alt	0.259036	11.7286	9.45953	1.54669e-21	4.54737e-32	0.259036	0.37371
oth_snpctr004677_alt	0.0246913	-1.48197	-1.19526	0.884008	0.930826	0.0246913	0.0356221
oth_snpctr004678_alt	0.198078	8.29224	6.68798	1.13134e-11	5.55671e-17	0.198078	0.285766
oth_snpctr004678_ref	0.0682263	0.972196	0.78411	0.216488	0.165477	0.0682263	0.0984298
oth_snpctr004679_ref	0.518518	26.3562	21.2572	1.4131e-100	2.17649e-153	0.518518	0.748064
oth_snpctr004680_alt	0.0413423	-0.543317	-0.438204	0.669381	0.706544	0.0413423	0.0596444
oth_snpctr004680_ref	0.30303	14.2086	11.4598	1.05053e-30	4.04973e-46	0.30303	0.43718
oth_snpctr004682_alt	0.114275	3.56805	2.87776	0.00200255	0.000179821	0.114275	0.164864
oth_snpctr004682_ref	0.0999959	2.76312	2.22856	0.0129218	0.00286256	0.0999959	0.144264
oth_snpctr004683_alt	0.0925923	2.34576	1.89194	0.0292495	0.00949408	0.0925923	0.133582
oth_snpctr004683_ref	0.0594591	0.477966	0.385496	0.349935	0.316337	0.0594591	0.0857813
oth_snpctr004684_alt	0.168508	6.62534	5.34357	4.55667e-08	1.73222e-11	0.168508	0.243106
oth_snpctr004686_alt	0.0550056	0.226911	0.183012	0.427394	0.410246	0.0550056	0.0793563
oth_snpctr004687_alt	0.0647398	0.775654	0.625592	0.265791	0.218977	0.0647398	0.0933998
oth_snpctr004688_alt	0.142657	5.16805	4.16822	1.53497e-05	1.18273e-07	0.142657	0.205811
oth_snpctr004688_ref	0.142241	5.1446	4.1493	1.66747e-05	1.34045e-07	0.142241	0.205211
oth_snpctr004689_alt	0.300025	14.0392	11.3231	5.04049e-30	4.48419e-45	0.300025	0.432844
oth_snpctr004689_ref	0.108652	3.25109	2.62212	0.00436923	0.000574811	0.108652	0.156752
oth_snpctr004692_alt	0.0461539	-0.272081	-0.219443	0.586847	0.60722	0.0461539	0.0665859
oth_snpctr004692_ref	0.122807	4.04905	3.2657	0.000545976	2.57135e-05	0.122807	0.177173
oth_snpctr004695_ref	0.0888889	2.13699	1.72356	0.0423936	0.0162992	0.0888889	0.12824
oth_snpctr004696_ref	0.555555	28.4441	22.9412	9.02694e-117	2.88205e-178	0.555555	0.801497
oth_snpctr004697_ref	0.0505065	-0.0267143	-0.021546	0.508595	0.510656	0.0505065	0.0728654
oth_snpctr004698_alt	0.0449438	-0.340295	-0.274459	0.608134	0.633183	0.0449438	0.0648402
oth_snpctr004698_ref	0.253334	11.4071	9.20025	1.78556e-20	1.92606e-30	0.253334	0.365483
oth_snpctr004704_alt	0.24581	10.983	8.85817	4.06678e-19	2.30668e-28	0.24581	0.354629
oth_snpctr004704_ref	0.14934	5.54477	4.47205	3.87365e-06	1.4717e-08	0.14934	0.215452
oth_snpctr004705_alt	0.176623	7.08278	5.71251	5.56624e-09	7.06479e-13	0.176623	0.254813
oth_snpctr004705_ref	0.289855	13.4659	10.8607	8.8659e-28	1.24105e-41	0.289855	0.418172
oth_snpctr004708_alt	0.368219	17.8835	14.4237	1.83667e-47	7.92939e-72	0.368219	0.531227
oth_snpctr004708_ref	0.044199	-0.38228	-0.308323	0.621082	0.648873	0.044199	0.0637657
oth_snpctr004710_ref	0.182925	7.43801	5.99902	9.92577e-10	5.11055e-14	0.182925	0.263904
oth_snpctr004711_alt	0.125	4.17267	3.3654	0.000382158	1.50525e-05	0.125	0.180337
oth_snpctr004711_ref	0.0454377	-0.312454	-0.252005	0.599481	0.622652	0.0454377	0.0655527
oth_snpctr004714_alt	0.0373057	-0.770871	-0.621734	0.732942	0.779608	0.0373057	0.0538208
oth_snpctr004716_ref	0.154839	5.85474	4.72205	1.16738e-06	2.38878e-09	0.154839	0.223385
oth_snpctr004717_alt	0.22829	9.99535	8.0616	3.76505e-16	7.98576e-24	0.22829	0.329352
oth_snpctr004719_alt	0.116331	3.68397	2.97125	0.00148294	0.000114814	0.116331	0.16783
oth_snpctr004719_ref	0.164634	6.40694	5.16742	1.18675e-07	7.42366e-11	0.164634	0.237517
oth_snpctr004720_ref	0.217814	9.40482	7.58532	1.65839e-14	2.60595e-21	0.217814	0.314239
oth_snpctr004722_ref	0.1425	5.15919	4.16106	1.58384e-05	1.24013e-07	0.1425	0.205584
oth_snpctr004723_alt	0.228684	10.0176	8.07953	3.25081e-16	6.37916e-24	0.228684	0.329921
oth_snpctr004723_ref	0.137668	4.88679	3.94136	4.05097e-05	5.12475e-07	0.137668	0.198613
oth_snpctr004724_alt	0.07	1.07218	0.864752	0.193587	0.141819	0.07	0.100989
oth_snpctr004725_ref	0.0654546	0.815948	0.658091	0.25524	0.207265	0.0654546	0.094431
oth_snpctr004726_alt	0.0724081	1.20793	0.974241	0.164968	0.113536	0.0724081	0.104463
oth_snpctr004726_ref	0.143525	5.21697	4.20767	1.29009e-05	9.09363e-08	0.143525	0.207063
oth_snpctr004727_alt	0.208699	8.89098	7.17089	3.72571e-13	3.02863e-19	0.208699	0.301089
oth_snpctr004727_ref	0.0826444	1.78498	1.43965	0.0749834	0.0371323	0.0826444	0.119231
oth_snpctr004728_alt	0.0657262	0.83126	0.67044	0.251289	0.202913	0.0657262	0.0948229
oth_snpctr004728_ref	0.141099	5.08018	4.09734	2.0896e-05	1.88539e-07	0.141099	0.203562
oth_snpctr004729_alt	0.0775191	1.49605	1.20662	0.113789	0.0673199	0.0775191	0.111836
oth_snpctr004729_ref	0.0355555	-0.869537	-0.701312	0.758446	0.807723	0.0355555	0.0512957
oth_snpctr004731_alt	0.206249	8.75284	7.05947	8.3567e-13	1.04021e-18	0.206249	0.297554
oth_snpctr004731_ref	0.0399998	-0.618998	-0.499244	0.691196	0.732041	0.0399998	0.0577075
oth_snpctr004732_alt	0.0765577	1.44186	1.16291	0.122433	0.0746711	0.0765577	0.110449
oth_snpctr004732_ref	0.136039	4.79497	3.86731	5.50204e-05	8.1348e-07	0.136039	0.196263
oth_snpctr004734_alt	0.139488	4.9894	4.02413	2.85936e-05	3.02834e-07	0.139488	0.201239
oth_snpctr004734_ref	0.0291947	-1.22811	-0.990513	0.839038	0.890297	0.0291947	0.042119
oth_snpctr004735_alt	0.039216	-0.663184	-0.534881	0.703634	0.746394	0.039216	0.0565767
oth_snpctr004736_alt	0.274514	12.6011	10.1633	1.44618e-24	1.04054e-36	0.274514	0.39604
oth_snpctr004736_ref	0.0909126	2.25108	1.81557	0.0347179	0.0121903	0.0909126	0.131159
oth_snpctr004737_ref	0.0657366	0.831847	0.670914	0.251138	0.202748	0.0657366	0.0948379
oth_snpctr004741_alt	0.0636363	0.713444	0.575417	0.282504	0.237786	0.0636363	0.0918077
oth_snpctr004742_alt	0.0680272	0.96097	0.775055	0.219153	0.168284	0.0680272	0.0981424
oth_snpctr004742_ref	0.0444438	-0.368483	-0.297195	0.616841	0.643744	0.0444438	0.0641188
oth_snpctr004745_ref	0.0263163	-1.39037	-1.12138	0.868938	0.917792	0.0263163	0.0379664
oth_snpctr004746_ref	0.139286	4.978	4.01493	2.97314e-05	3.2122e-07	0.139286	0.200947
oth_snpctr004751_alt	0.0466712	-0.242917	-0.195921	0.577664	0.595965	0.0466712	0.0673323
oth_snpctr004751_ref	0.252759	11.3748	9.17414	2.27591e-20	2.79275e-30	0.252759	0.364655
oth_snpctr004752_ref	0.0476191	-0.189483	-0.152825	0.560732	0.575143	0.0476191	0.0686998
oth_snpctr004755_alt	0.0482766	-0.152414	-0.122927	0.548918	0.56057	0.0482766	0.0696485
oth_snpctr004757_alt	0.218182	9.42554	7.60203	1.45761e-14	2.13943e-21	0.218182	0.31477
oth_snpctr004757_ref	0.13913	4.96923	4.00786	3.0636e-05	3.36095e-07	0.13913	0.200723
oth_snpctr004758_alt	0.170263	6.72425	5.42335	2.92468e-08	8.82468e-12	0.170263	0.245638
oth_snpctr004758_ref	0.073366	1.26193	1.01779	0.154388	0.103487	0.073366	0.105845
oth_snpctr004760_ref	0.261236	11.8526	9.55954	5.9138e-22	1.04294e-32	0.261236	0.376884
oth_snpctr004761_ref	0.155905	5.91487	4.77055	9.18615e-07	1.66067e-09	0.155905	0.224924
oth_snpctr004762_alt	0.225426	9.83392	7.9314	1.08347e-15	4.02143e-23	0.225426	0.325221
oth_snpctr004762_ref	0.0843747	1.88252	1.51832	0.064467	0.0298827	0.0843747	0.121727
oth_snpctr004764_alt	0.210444	8.98936	7.25023	2.08032e-13	1.2434e-19	0.210444	0.303607
oth_snpctr004764_ref	0.0749165	1.34934	1.08829	0.138234	0.0886144	0.0749165	0.108082
oth_snpctr004765_alt	0.020548	-1.71555	-1.38365	0.916767	0.956877	0.020548	0.0296445
oth_snpctr004765_ref	0.104474	3.01559	2.43218	0.0075041	0.00128239	0.104474	0.150725
oth_snpctr004768_alt	0.458726	22.9856	18.5387	5.03346e-77	3.24859e-117	0.458726	0.661801
oth_snpctr004768_ref	0.207792	8.83982	7.12963	5.03205e-13	4.79344e-19	0.207792	0.29978
oth_snpctr004769_alt	0.194445	8.08742	6.52279	3.45058e-11	3.047e-16	0.194445	0.280524
oth_snpctr004770_alt	0.0851064	1.92377	1.55159	0.0603806	0.0271918	0.0851064	0.122783
oth_snpctr004772_alt	0.0495495	-0.0806587	-0.0650541	0.525935	0.532143	0.0495495	0.0714849
oth_snpctr004772_ref	0.165563	6.4593	5.20965	9.4597e-08	5.25932e-11	0.165563	0.238857
oth_snpctr004773_ref	0.0274806	-1.32474	-1.06845	0.85734	0.90737	0.0274806	0.0396462
oth_snpctr004774_alt	0.204301	8.64306	6.97093	1.57423e-12	2.73625e-18	0.204301	0.294744
oth_snpctr004775_alt	0.0661155	0.853207	0.688141	0.245682	0.196772	0.0661155	0.0953846
oth_snpctr004775_ref	0.126316	4.24687	3.42525	0.000307123	1.08391e-05	0.126316	0.182236
oth_snpctr004776_alt	0.195121	8.12557	6.55355	2.80922e-11	2.22641e-16	0.195121	0.2815
oth_snpctr004776_ref	0.193422	8.0298	6.47632	4.69944e-11	4.88146e-16	0.193422	0.27905
oth_snpctr004777_alt	0.147056	5.41599	4.36818	6.26418e-06	3.04753e-08	0.147056	0.212156
oth_snpctr004777_ref	0.0490199	-0.110517	-0.0891361	0.535513	0.544	0.0490199	0.0707207
oth_snpctr004778_ref	0.137863	4.8978	3.95025	3.90348e-05	4.84569e-07	0.137863	0.198895
oth_snpctr004779_alt	0.156977	5.97528	4.81927	7.2042e-07	1.14849e-09	0.156977	0.22647
oth_snpctr004779_ref	0.143364	5.2079	4.20035	1.3325e-05	9.5496e-08	0.143364	0.206831
oth_snpctr004780_alt	0.14	5.01825	4.0474	2.58954e-05	2.60719e-07	0.14	0.201977
oth_snpctr004781_alt	0.140696	5.05749	4.07904	2.26111e-05	2.12409e-07	0.140696	0.202981
oth_snpctr004781_ref	0.0372342	-0.774902	-0.624986	0.73401	0.780801	0.0372342	0.0537176
oth_snpctr004785_alt	0.138889	4.95561	3.99688	3.20921e-05	3.60513e-07	0.138889	0.200374
oth_snpctr004786_ref	0.0357141	-0.860592	-0.694098	0.75619	0.805269	0.0357141	0.0515246
oth_snpctr004788_alt	0.117648	3.75821	3.03112	0.00121823	8.55681e-05	0.117648	0.16973
oth_snpctr004791_alt	0.25	11.2192	9.04871	7.23346e-20	1.64039e-29	0.25	0.360674
oth_snpctr004791_ref	0.0735292	1.27113	1.02521	0.152631	0.10184	0.0735292	0.10608
oth_snpctr004793_alt	0.192505	7.9781	6.43462	6.18923e-11	7.43005e-16	0.192505	0.277726
oth_snpctr004793_ref	0.130425	4.4785	3.61207	0.000151884	3.7585e-06	0.130425	0.188164
oth_snpctr004794_alt	0.33334	15.9173	12.8379	5.03056e-38	2.40306e-57	0.33334	0.480908
oth_snpctr004794_ref	0.0697718	1.05932	0.854377	0.196448	0.144728	0.0697718	0.100659
oth_snpctr004795_alt	0.194581	8.0951	6.52898	3.311e-11	2.86095e-16	0.194581	0.280721
oth_snpctr004795_ref	0.138464	4.93166	3.97756	3.48131e-05	4.07659e-07	0.138464	0.199761
oth_snpctr004800_alt	0.226506	9.89479	7.9805	7.28732e-16	2.19258e-23	0.226506	0.326779
oth_snpctr004800_ref	0.26	11.783	9.50336	1.01608e-21	2.3894e-32	0.26	0.375101
oth_snpctr004802_alt	0.131577	4.54342	3.66443	0.000123945	2.76738e-06	0.131577	0.189825
oth_snpctr004802_ref	0.021951	-1.63646	-1.31986	0.906559	0.949128	0.021951	0.0316685
oth_snpctr004803_alt	0.0208332	-1.69947	-1.37068	0.914763	0.955384	0.0208332	0.0300559
oth_snpctr004803_ref	0.214283	9.20575	7.42476	5.64912e-14	1.69639e-20	0.214283	0.309145
oth_snpctr004804_alt	0.0956194	2.51641	2.02957	0.0212	0.00592785	0.0956194	0.13795
oth_snpctr004804_ref	0.0573787	0.360691	0.29091	0.38556	0.359165	0.0573787	0.08278
oth_snpctr004806_alt	0.0585102	0.424475	0.342354	0.366042	0.33561	0.0585102	0.0844124
oth_snpctr004806_ref	0.13125	4.52498	3.64955	0.000131349	3.02012e-06	0.13125	0.189353
oth_snpctr004807_alt	0.102273	2.89147	2.33207	0.00984839	0.0019172	0.102273	0.147548
oth_snpctr004809_alt	0.143258	5.20193	4.19554	1.36111e-05	9.86135e-08	0.143258	0.206678
oth_snpctr004809_ref	0.0425532	-0.475057	-0.38315	0.649196	0.682627	0.0425532	0.0613913
oth_snpctr004810_alt	0.341916	16.4007	13.2278	3.03312e-40	9.44645e-61	0.341916	0.49328
oth_snpctr004810_ref	0.105263	3.06005	2.46804	0.00679276	0.00110649	0.105263	0.151863
oth_snpctr004811_ref	0.140768	5.06153	4.0823	2.22961e-05	2.07954e-07	0.140768	0.203085
oth_snpctr004814_alt	0.0592582	0.466644	0.376365	0.353323	0.320377	0.0592582	0.0854916
oth_snpctr004815_alt	0.142857	5.17933	4.17731	1.47489e-05	1.11344e-07	0.142857	0.2061
oth_snpctr004815_ref	0.640164	33.2137	26.788	2.22891e-158	3.41414e-242	0.640164	0.923562
oth_snpctr004818_alt	0.24	10.6555	8.59402	4.19879e-18	8.21896e-27	0.24	0.346247
oth_snpctr004819_alt	0.121429	3.97133	3.20302	0.000679973	3.57356e-05	0.121429	0.175184
oth_snpctr004821_alt	0.102703	2.91575	2.35166	0.00934504	0.00177416	0.102703	0.14817
oth_snpctr004821_ref	0.0780004	1.52318	1.2285	0.109629	0.0638564	0.0780004	0.112531
oth_snpctr004822_alt	0.0652986	0.807156	0.650999	0.257523	0.209788	0.0652986	0.094206
oth_snpctr004822_ref	0.028424	-1.27155	-1.02555	0.847449	0.898234	0.028424	0.0410072
oth_snpctr004826_alt	0.279071	12.858	10.3704	1.69009e-25	3.87793e-38	0.279071	0.402614
oth_snpctr004828_ref	0.0967752	2.58156	2.08212	0.0186657	0.0049177	0.0967752	0.139617
oth_snpctr004836_alt	0.126453	4.25456	3.43145	0.00030018	1.0473e-05	0.126453	0.182433
oth_snpctr004837_ref	0.114286	3.56867	2.87826	0.00199939	0.000179399	0.114286	0.164879
oth_snpctr004840_alt	0.0724642	1.2111	0.97679	0.164336	0.112929	0.0724642	0.104544
oth_snpctr004841_ref	0.0219791	-1.63487	-1.31858	0.906345	0.948962	0.0219791	0.0317092
oth_snpctr004842_alt	0.190573	7.86918	6.34677	1.09941e-10	1.78483e-15	0.190573	0.274939
oth_snpctr004842_ref	0.121224	3.95981	3.19373	0.000702242	3.75042e-05	0.121224	0.17489
oth_snpctr004843_alt	0.107142	3.16599	2.55348	0.00533262	0.000772784	0.107142	0.154574
oth_snpctr004843_ref	0.0416647	-0.525145	-0.423548	0.664052	0.700259	0.0416647	0.0601095
oth_snpctr004844_alt	0.285714	13.2325	10.6725	6.84826e-27	2.84908e-40	0.285714	0.412198
oth_snpctr004847_ref	0.243243	10.8383	8.74148	1.15042e-18	1.13308e-27	0.243243	0.350926
oth_snpctr004850_alt	0.251851	11.3235	9.13282	3.33676e-20	5.01726e-30	0.251851	0.363344
oth_snpctr004850_ref	0.0513699	0.0219577	0.0177096	0.492935	0.491241	0.0513699	0.074111
oth_snpctr004851_alt	0.0809376	1.68876	1.36205	0.0865916	0.0456324	0.0809376	0.116768
oth_snpctr004851_ref	0.0627766	0.664982	0.536331	0.295865	0.253031	0.0627766	0.0905675
oth_snpctr004852_alt	0.0790959	1.58494	1.27831	0.10057	0.05649	0.0790959	0.114111
oth_snpctr004852_ref	0.0686274	0.994808	0.802348	0.211176	0.159915	0.0686274	0.0990085
oth_snpctr004853_alt	0.149016	5.52653	4.45734	4.14912e-06	1.63311e-08	0.149016	0.214985
oth_snpctr004854_alt	0.0153257	-2.00994	-1.62109	0.9475	0.977781	0.0153257	0.0221103
oth_snpctr004856_ref	0.0458715	-0.287996	-0.232279	0.591839	0.613325	0.0458715	0.0661786
oth_snpctr004858_alt	0.126315	4.24682	3.4252	0.000307168	1.08415e-05	0.126315	0.182235
oth_snpctr004858_ref	0.449151	22.4458	18.1034	1.4992e-73	7.02606e-112	0.449151	0.647988
oth_snpctr004860_alt	0.241153	10.7205	8.64644	2.65651e-18	4.07893e-27	0.241153	0.34791
oth_snpctr004860_ref	0.151592	5.67172	4.57444	2.38747e-06	7.0685e-09	0.151592	0.218701
oth_snpctr004861_alt	0.0403226	-0.600802	-0.484568	0.686009	0.726014	0.0403226	0.0581732
oth_snpctr004862_alt	0.083333	1.8238	1.47096	0.0706516	0.0340914	0.083333	0.120224
oth_snpctr004862_ref	0.190476	7.86371	6.34236	1.13137e-10	1.86457e-15	0.190476	0.274799
oth_snpctr004863_alt	0.0190476	-1.80012	-1.45186	0.92673	0.964079	0.0190476	0.0274799
oth_snpctr004865_alt	0.0466447	-0.24441	-0.197125	0.578135	0.596543	0.0466447	0.0672941
oth_snpctr004865_ref	0.226459	9.89216	7.97837	7.41376e-16	2.25103e-23	0.226459	0.326711
oth_snpctr004869_alt	0.0554036	0.249349	0.201108	0.420307	0.401546	0.0554036	0.0799305
oth_snpctr004869_ref	0.151374	5.65943	4.56452	2.50313e-06	7.59399e-09	0.151374	0.218386
oth_snpctr004870_alt	0.0519481	0.0545541	0.0439998	0.482452	0.478247	0.0519481	0.0749453
oth_snpctr004871_alt	0.0148148	-2.03874	-1.64431	0.949944	0.979262	0.0148148	0.0213732
oth_snpctr004871_ref	0.067227	0.915862	0.738675	0.230052	0.17987	0.067227	0.096988
oth_snpctr004872_alt	0.0315786	-1.09372	-0.882125	0.811145	0.862962	0.0315786	0.0455583
oth_snpctr004872_ref	0.131479	4.53791	3.65998	0.000126117	2.84075e-06	0.131479	0.189684
oth_snpctr004873_alt	0.202251	8.52747	6.8777	3.04136e-12	7.47945e-18	0.202251	0.291786
oth_snpctr004873_ref	0.0363636	-0.823982	-0.66457	0.746837	0.795025	0.0363636	0.0524616
oth_snpctr004874_alt	0.0547945	0.215011	0.173414	0.431163	0.414879	0.0547945	0.0790517
oth_snpctr004875_alt	0.0303029	-1.16564	-0.940128	0.826424	0.87812	0.0303029	0.0437178
oth_snpctr004875_ref	0.0632603	0.692252	0.558326	0.288311	0.244389	0.0632603	0.0912654
oth_snpctr004878_alt	0.0816326	1.72794	1.39365	0.0817122	0.0419992	0.0816326	0.117771
oth_snpctr004878_ref	0.0300752	-1.17847	-0.95048	0.829066	0.880696	0.0300752	0.0433893
oth_snpctr004879_alt	0.0860658	1.97785	1.5952	0.0553333	0.0239729	0.0860658	0.124167
oth_snpctr004880_ref	0.104699	3.02823	2.44237	0.00729554	0.00122996	0.104699	0.151048
oth_snpctr004882_ref	0.0913947	2.27825	1.83749	0.0330687	0.0113557	0.0913947	0.131855
oth_snpctr004883_alt	0.259126	11.7336	9.46359	1.48768e-21	4.28437e-32	0.259126	0.373839
oth_snpctr004883_ref	0.0766901	1.44932	1.16893	0.121217	0.0736244	0.0766901	0.11064
oth_snpctr004884_alt	0.187971	7.72249	6.22846	2.35522e-10	5.70385e-15	0.187971	0.271185
oth_snpctr004885_alt	0.152174	5.70453	4.6009	2.10335e-06	5.83335e-09	0.152174	0.219541
oth_snpctr004885_ref	0.0465119	-0.251895	-0.203162	0.580496	0.599439	0.0465119	0.0671025
oth_snpctr004886_alt	0.056393	0.305121	0.246091	0.402806	0.380137	0.056393	0.0813578
oth_snpctr004889_alt	0.0925924	2.34577	1.89195	0.0292491	0.00949389	0.0925924	0.133583
oth_snpctr004889_ref	0.110526	3.35671	2.70731	0.00339159	0.000394376	0.110526	0.159455
oth_snpctr004890_alt	0.0374998	-0.759928	-0.612909	0.730032	0.776351	0.0374998	0.0541008
oth_snpctr004890_ref	0.0384615	-0.705716	-0.569184	0.715384	0.759818	0.0384615	0.0554883
oth_snpctr004891_alt	0.188119	7.73086	6.2352	2.25594e-10	5.34131e-15	0.188119	0.271399
oth_snpctr004891_ref	0.0377355	-0.746643	-0.602194	0.726477	0.77236	0.0377355	0.0544408
oth_snpctr004892_alt	0.102133	2.88359	2.32571	0.0100169	0.00196587	0.102133	0.147347
oth_snpctr004892_ref	0.0620844	0.625964	0.504862	0.306828	0.265669	0.0620844	0.0895689
oth_snpctr004897_alt	0.0364583	-0.818645	-0.660266	0.745458	0.793506	0.0364583	0.0525981
oth_snpctr004900_ref	0.0987006	2.6901	2.16966	0.0150162	0.00357149	0.0987006	0.142395
oth_snpctr004901_alt	0.0231478	-1.56899	-1.26544	0.897144	0.941675	0.0231478	0.0333952
oth_snpctr004901_ref	0.0283692	-1.27465	-1.02805	0.848036	0.898783	0.0283692	0.0409281
oth_snpctr004902_alt	0.029761	-1.19619	-0.964767	0.832669	0.884188	0.029761	0.042936
oth_snpctr004902_ref	0.132661	4.60451	3.7137	0.000102125	2.06717e-06	0.132661	0.191389
oth_snpctr004903_alt	0.222974	9.69572	7.81994	2.64247e-15	1.57204e-22	0.222974	0.321684
oth_snpctr004903_ref	0.100252	2.77758	2.24021	0.0125386	0.0027383	0.100252	0.144633
oth_snpctr004904_ref	0.0454536	-0.311558	-0.251283	0.599202	0.622312	0.0454536	0.0655756
oth_snpctr004905_alt	0.0681819	0.96969	0.782089	0.217081	0.166101	0.0681819	0.0983656
oth_snpctr004905_ref	0.0618562	0.613099	0.494486	0.310482	0.269905	0.0618562	0.0892397
oth_snpctr004907_alt	0.390625	19.1466	15.4424	4.24455e-54	5.16679e-82	0.390625	0.563553
oth_snpctr004907_ref	0.0952374	2.49488	2.0122	0.0220992	0.00630007	0.0952374	0.137399
oth_snpctr004908_ref	0.0749993	1.35401	1.09205	0.137405	0.0878669	0.0749993	0.108201
oth_snpctr004910_alt	0.029703	-1.19945	-0.967401	0.833328	0.884824	0.029703	0.0428524
oth_snpctr004910_ref	0.0682597	0.974078	0.785628	0.216043	0.165009	0.0682597	0.0984779
oth_snpctr004913_alt	0.225807	9.85538	7.94871	9.42352e-16	3.24862e-23	0.225807	0.32577
oth_snpctr004913_ref	0.0359712	-0.846104	-0.682413	0.752511	0.801253	0.0359712	0.0518954
oth_snpctr004914_ref	0.0401788	-0.608909	-0.491106	0.688324	0.728707	0.0401788	0.0579658
oth_snpctr004915_ref	0.143836	5.23447	4.22179	1.21187e-05	8.27278e-08	0.143836	0.207511
oth_snpctr004921_alt	0.195349	8.13839	6.5639	2.62093e-11	2.00277e-16	0.195349	0.281829
oth_snpctr004922_alt	0.0567376	0.32455	0.261761	0.396753	0.372761	0.0567376	0.0818551
oth_snpctr004922_ref	0.0306737	-1.14473	-0.923267	0.822066	0.87384	0.0306737	0.0442528
oth_snpctr004923_ref	0.151515	5.66739	4.57095	2.42758e-06	7.24928e-09	0.151515	0.21859
oth_snpctr004924_alt	0.173611	6.91299	5.57556	1.23365e-08	2.3728e-12	0.173611	0.250468
oth_snpctr004924_ref	0.0789474	1.57657	1.27156	0.101765	0.0574473	0.0789474	0.113897
oth_snpctr004926_alt	0.0350877	-0.895906	-0.722579	0.765031	0.814848	0.0350877	0.0506209
oth_snpctr004927_alt	0.061111	0.571087	0.460602	0.322542	0.28397	0.061111	0.0881645
oth_snpctr004927_ref	0.0441179	-0.38685	-0.312008	0.622483	0.650567	0.0441179	0.0636487
oth_snpctr004928_alt	0.0333333	-0.994806	-0.802346	0.788824	0.840085	0.0333333	0.0480898
oth_snpctr004930_alt	0.111342	3.40271	2.7444	0.00303106	0.000333608	0.111342	0.160632
oth_snpctr004930_ref	0.0517754	0.0448188	0.0361479	0.485582	0.482126	0.0517754	0.0746961
oth_snpctr004932_ref	0.12963	4.43365	3.57589	0.000174519	4.63264e-06	0.12963	0.187016
oth_snpctr004934_alt	0.0416667	-0.525034	-0.423458	0.66402	0.70022	0.0416667	0.0601123
oth_snpctr004934_ref	0.121542	3.97772	3.20817	0.00066792	3.47902e-05	0.121542	0.175348
oth_snpctr004938_alt	0.117647	3.75816	3.03109	0.00121837	8.55838e-05	0.117647	0.169729
oth_snpctr004938_ref	0.0239222	-1.52533	-1.23023	0.890695	0.936412	0.0239222	0.0345125
oth_snpctr004939_ref	0.0833333	1.82381	1.47097	0.0706497	0.0340901	0.0833333	0.120225
oth_snpctr004941_alt	0.28407	13.1398	10.5977	1.52688e-26	9.73715e-40	0.28407	0.409826
oth_snpctr004941_ref	0.0990067	2.70736	2.18358	0.0144966	0.00339104	0.0990067	0.142836
oth_snpctr004942_alt	0.0725809	1.21767	0.982096	0.163026	0.111674	0.0725809	0.104712
oth_snpctr004942_ref	0.0666645	0.884155	0.713102	0.237891	0.188306	0.0666645	0.0961766
oth_snpctr004943_alt	0.173229	6.89144	5.55818	1.36298e-08	2.7616e-12	0.173229	0.249916
oth_snpctr004943_ref	0.0282258	-1.28273	-1.03457	0.849564	0.900207	0.0282258	0.0407212
oth_snpctr004944_alt	0.114676	3.5907	2.89603	0.0018896	0.000164894	0.114676	0.165443
oth_snpctr004944_ref	0.171217	6.77803	5.46672	2.29223e-08	6.09129e-12	0.171217	0.247014
oth_snpctr004946_ref	0.175824	7.03773	5.67617	6.88705e-09	9.76995e-13	0.175824	0.25366
oth_snpctr004950_alt	0.0491807	-0.101449	-0.0818224	0.532606	0.540403	0.0491807	0.0709528
oth_snpctr004950_ref	0.035087	-0.895946	-0.722612	0.765041	0.814859	0.035087	0.0506198
oth_snpctr004951_alt	0.168887	6.64666	5.36077	4.14347e-08	1.49905e-11	0.168887	0.243652
oth_snpctr004951_ref	0.0900412	2.20195	1.77595	0.0378705	0.0138344	0.0900412	0.129902
oth_snpctr004952_alt	0.030303	-1.16563	-0.940124	0.826423	0.878119	0.030303	0.0437179
oth_snpctr004952_ref	0.105634	3.08095	2.48489	0.00647953	0.00103171	0.105634	0.152397
oth_snpctr004954_alt	0.163462	6.34083	5.1141	1.57617e-07	1.14262e-10	0.163462	0.235825
oth_snpctr004954_ref	0.0416668	-0.525027	-0.423453	0.664018	0.700218	0.0416668	0.0601125
oth_snpctr004955_alt	0.147059	5.41618	4.36833	6.25988e-06	3.04437e-08	0.147059	0.212161
oth_snpctr004956_ref	0.168502	6.62497	5.34327	4.56418e-08	1.73656e-11	0.168502	0.243097
oth_snpctr004957_alt	0.0677966	0.947972	0.764572	0.222263	0.171572	0.0677966	0.0978098
oth_snpctr004957_ref	0.0350885	-0.895863	-0.722545	0.76502	0.814837	0.0350885	0.050622
oth_snpctr004958_alt	0.0390633	-0.671795	-0.541826	0.706031	0.749143	0.0390633	0.0563564
oth_snpctr004958_ref	0.147943	5.46599	4.40851	5.20413e-06	2.30163e-08	0.147943	0.213436
oth_snpctr004961_ref	0.195122	8.12559	6.55357	2.80891e-11	2.22605e-16	0.195122	0.281501
oth_snpctr004969_ref	0.119019	3.83552	3.09348	0.000989124	6.26501e-05	0.119019	0.171709
oth_snpctr004970_alt	0.0674158	0.926504	0.747258	0.227454	0.177092	0.0674158	0.0972604
oth_snpctr004970_ref	0.028169	-1.28593	-1.03715	0.850166	0.900766	0.028169	0.0406393
oth_snpctr004971_alt	0.0391292	-0.668076	-0.538826	0.704997	0.747957	0.0391292	0.0564516
oth_snpctr004972_alt	0.0529142	0.109015	0.0879243	0.464968	0.456595	0.0529142	0.076339
oth_snpctr004972_ref	0.0666667	0.884276	0.7132	0.237861	0.188274	0.0666667	0.0961797
oth_snpctr004978_alt	0.259274	11.742	9.47036	1.39446e-21	3.88013e-32	0.259274	0.374054
oth_snpctr004981_alt	0.106061	3.10501	2.5043	0.00613478	0.000951377	0.106061	0.153013
oth_snpctr004982_alt	0.0833338	1.82384	1.47099	0.0706465	0.0340879	0.0833338	0.120225
oth_snpctr004983_ref	0.289346	13.4372	10.8376	1.14187e-27	1.82911e-41	0.289346	0.417438
oth_snpctr004984_alt	0.404762	19.9435	16.0851	1.62159e-58	8.53235e-89	0.404762	0.583948
oth_snpctr004988_alt	0.267281	12.1934	9.83438	4.00296e-23	1.68588e-34	0.267281	0.385605
oth_snpctr004988_ref	0.151511	5.66717	4.57077	2.42967e-06	7.25874e-09	0.151511	0.218585
oth_snpctr004991_alt	0.0833332	1.82381	1.47097	0.0706502	0.0340905	0.0833332	0.120224
oth_snpctr004993_alt	0.0487804	-0.124014	-0.100022	0.539836	0.549348	0.0487804	0.0703753
oth_snpctr004994_alt	0.137357	4.86928	3.92724	4.29629e-05	5.60039e-07	0.137357	0.198165
oth_snpctr004994_ref	0.119351	3.85422	3.10857	0.000939986	5.80484e-05	0.119351	0.172187
oth_snpctr005003_alt	0.128347	4.36132	3.51756	0.000217771	6.46406e-06	0.128347	0.185165
oth_snpctr005003_ref	0.0839795	1.86024	1.50035	0.0667618	0.0314256	0.0839795	0.121157
oth_snpctr005004_alt	0.0990099	2.70754	2.18373	0.0144912	0.00338918	0.0990099	0.142841
oth_snpctr005004_ref	0.0314961	-1.09838	-0.885879	0.812159	0.86398	0.0314961	0.0454392
oth_snpctr005008_alt	0.285703	13.2319	10.672	6.88352e-27	2.8716e-40	0.285703	0.412182
oth_snpctr005008_ref	0.149068	5.52946	4.4597	4.10364e-06	1.60607e-08	0.149068	0.21506
oth_snpctr005009_alt	0.0606059	0.542614	0.437637	0.330825	0.293698	0.0606059	0.0874358
oth_snpctr005009_ref	0.184783	7.54275	6.08349	5.87957e-10	2.30076e-14	0.184783	0.266585
oth_snpctr005012_alt	0.116667	3.70289	2.98651	0.00141091	0.000106579	0.116667	0.168314
oth_snpctr005013_ref	0.351852	16.9608	13.6795	6.72942e-43	8.00117e-65	0.351852	0.507615
oth_snpctr005014_alt	0.146342	5.37577	4.33575	7.26324e-06	3.81274e-08	0.146342	0.211127
oth_snpctr005014_ref	0.0789541	1.57695	1.27186	0.101711	0.0574036	0.0789541	0.113907
oth_snpctr005016_alt	0.0299997	-1.18273	-0.953911	0.829936	0.881541	0.0299997	0.0432805
oth_snpctr005017_alt	0.0653001	0.807239	0.651066	0.257502	0.209764	0.0653001	0.0942081
oth_snpctr005017_ref	0.0280272	-1.29393	-1.0436	0.851664	0.902154	0.0280272	0.0404347
oth_snpctr005019_alt	0.0666666	0.884273	0.713197	0.237862	0.188274	0.0666666	0.0961796
oth_snpctr005019_ref	0.0324676	-1.04361	-0.841708	0.800024	0.851667	0.0324676	0.0468408
oth_snpctr005020_alt	0.134399	4.70254	3.79276	7.44914e-05	1.28475e-06	0.134399	0.193897
oth_snpctr005020_ref	0.0506331	-0.0195725	-0.0157859	0.506297	0.507808	0.0506331	0.0730482
oth_snpctr005021_alt	0.1197	3.87391	3.12444	0.000890711	5.35517e-05	0.1197	0.172691
oth_snpctr005021_ref	0.131279	4.5266	3.65086	0.000130681	2.99701e-06	0.131279	0.189395
oth_snpctr005022_alt	0.232553	10.2357	8.25542	7.56851e-17	6.86264e-25	0.232553	0.335502
oth_snpctr005032_alt	0.24134	10.7311	8.65497	2.46519e-18	3.63802e-27	0.24134	0.348181
oth_snpctr005032_ref	0.0557229	0.267349	0.215626	0.41464	0.3946	0.0557229	0.0803911
oth_snpctr005037_ref	0.151515	5.66739	4.57094	2.42766e-06	7.24965e-09	0.151515	0.21859
oth_snpctr005038_alt	0.15	5.58199	4.50207	3.36473e-06	1.1889e-08	0.15	0.216405
oth_snpctr005041_alt	0.128001	4.34186	3.50186	0.000231012	7.0642e-06	0.128001	0.184667
oth_snpctr005042_alt	0.0330174	-1.01261	-0.816708	0.792952	0.844378	0.0330174	0.0476341
oth_snpctr005042_ref	0.219355	9.49167	7.65536	9.6383e-15	1.13681e-21	0.219355	0.316462
oth_snpctr005044_ref	0.0425532	-0.47506	-0.383152	0.649197	0.682628	0.0425532	0.0613913
oth_snpctr005046_alt	0.238113	10.5491	8.50821	8.83208e-18	2.5646e-26	0.238113	0.343524
oth_snpctr005046_ref	0.0281977	-1.28431	-1.03584	0.849862	0.900484	0.0281977	0.0406807
oth_snpctr005047_ref	0.10625	3.11568	2.51291	0.00598707	0.000917604	0.10625	0.153286
oth_snpctr005048_alt	0.0740793	1.30214	1.05022	0.146807	0.0964335	0.0740793	0.106874
oth_snpctr005049_alt	0.0357143	-0.860586	-0.694093	0.756188	0.805267	0.0357143	0.0515248
oth_snpctr005049_ref	0.040404	-0.596213	-0.480867	0.684694	0.724484	0.040404	0.0582907
oth_snpctr005050_ref	0.0606062	0.542635	0.437654	0.330819	0.293691	0.0606062	0.0874363
oth_snpctr005051_ref	0.129858	4.44655	3.5863	0.000167703	4.36303e-06	0.129858	0.187346
oth_snpctr005053_ref	0.194445	8.08742	6.52279	3.45058e-11	3.04699e-16	0.194445	0.280524
oth_snpctr005054_alt	0.144726	5.28466	4.26226	1.01185e-05	6.29704e-08	0.144726	0.208795
oth_snpctr005054_ref	0.055148	0.234943	0.18949	0.424854	0.407126	0.055148	0.0795618
oth_snpctr005055_ref	0.072072	1.18899	0.958961	0.168789	0.117222	0.072072	0.103978
oth_snpctr005056_alt	0.028169	-1.28593	-1.03715	0.850167	0.900767	0.028169	0.0406392
oth_snpctr005056_ref	0.125926	4.22485	3.40749	0.000327819	1.19551e-05	0.125926	0.181672
oth_snpctr005061_alt	0.257654	11.6507	9.39669	2.81522e-21	1.13795e-31	0.257654	0.371716
oth_snpctr005061_ref	0.213079	9.13791	7.37005	8.5284e-14	3.18342e-20	0.213079	0.307409
oth_snpctr005062_ref	0.0852271	1.93057	1.55707	0.0597264	0.0267679	0.0852271	0.122957
oth_snpctr005063_alt	0.100535	2.79353	2.25308	0.0121271	0.00260683	0.100535	0.145042
oth_snpctr005063_ref	0.0632956	0.694241	0.55993	0.287764	0.243765	0.0632956	0.0913163
oth_snpctr005065_alt	0.132353	4.58717	3.69971	0.000107923	2.2465e-06	0.132353	0.190945
oth_snpctr005067_alt	0.121689	3.98602	3.21487	0.000652529	3.35953e-05	0.121689	0.17556
oth_snpctr005067_ref	0.0487409	-0.126243	-0.10182	0.54055	0.55023	0.0487409	0.0703182
oth_snpctr005068_alt	0.722892	37.8773	30.5493	2.88489e-205	0	0.722892	1.04291
oth_snpctr005068_ref	0.0448218	-0.34717	-0.280005	0.610263	0.635768	0.0448218	0.0646642
oth_snpctr005069_ref	0.0609755	0.563449	0.454441	0.324756	0.286565	0.0609755	0.087969
oth_snpctr005070_alt	0.0512823	0.0170201	0.0137273	0.494524	0.49321	0.0512823	0.0739847
oth_snpctr005070_ref	0.104099	2.99441	2.4151	0.00786555	0.00137489	0.104099	0.150183
oth_snpctr005071_ref	0.0701768	1.08215	0.872793	0.191388	0.139593	0.0701768	0.101244
oth_snpctr005073_alt	0.0514807	0.0282068	0.0227498	0.490925	0.488749	0.0514807	0.074271
oth_snpctr005073_ref	0.0971095	2.60041	2.09732	0.0179826	0.00465563	0.0971095	0.140099
oth_snpctr005074_alt	0.0217391	-1.6484	-1.32949	0.908157	0.950365	0.0217391	0.0313629
oth_snpctr005074_ref	0.245285	10.9534	8.83431	5.03589e-19	3.1995e-28	0.245285	0.353871
oth_snpctr005076_alt	0.032143	-1.0619	-0.856463	0.804129	0.85586	0.032143	0.0463726
oth_snpctr005076_ref	0.0308644	-1.13398	-0.914597	0.819798	0.871599	0.0308644	0.0445279
oth_snpctr005077_alt	0.0339319	-0.961061	-0.775129	0.780868	0.831739	0.0339319	0.0489534
oth_snpctr005077_ref	0.138528	4.93526	3.98046	3.43907e-05	4.00214e-07	0.138528	0.199853
oth_snpctr005078_alt	0.0459184	-0.285356	-0.23015	0.591012	0.612314	0.0459184	0.0662462
oth_snpctr005079_alt	0.058335	0.414597	0.334387	0.369044	0.339219	0.058335	0.0841595
oth_snpctr005079_ref	0.0609142	0.559996	0.451657	0.325758	0.287741	0.0609142	0.0878807
oth_snpctr005081_alt	0.0741041	1.30354	1.05135	0.146549	0.0961951	0.0741041	0.10691
oth_snpctr005081_ref	0.130435	4.47905	3.61251	0.000151623	3.74879e-06	0.130435	0.188178
oth_snpctr005082_alt	0.69231	36.1533	29.1589	3.22268e-187	1.65179e-286	0.69231	0.998792
oth_snpctr005082_ref	0.0457318	-0.295871	-0.238631	0.594304	0.616336	0.0457318	0.0659771
oth_snpctr005083_alt	0.220588	9.5612	7.71144	6.22011e-15	5.8198e-22	0.220588	0.318242
oth_snpctr005085_ref	0.0456522	-0.300359	-0.24225	0.595707	0.618048	0.0456522	0.0658622
oth_snpctr005086_ref	0.0265487	-1.37727	-1.11082	0.866677	0.915786	0.0265487	0.0383016
oth_snpctr005087_alt	0.0392156	-0.663209	-0.534901	0.703641	0.746402	0.0392156	0.0565761
oth_snpctr005087_ref	0.189654	7.81737	6.30498	1.44114e-10	2.69693e-15	0.189654	0.273613
oth_snpctr005088_ref	0.176614	7.08225	5.71209	5.58e-09	7.09139e-13	0.176614	0.2548
oth_snpctr005089_alt	0.0569077	0.334141	0.269496	0.393774	0.369137	0.0569077	0.0821005
oth_snpctr005090_alt	0.0845634	1.89316	1.5269	0.063393	0.0291683	0.0845634	0.121999
oth_snpctr005091_alt	0.0645159	0.763031	0.615411	0.269142	0.222722	0.0645159	0.0930768
oth_snpctr005091_ref	0.027027	-1.35031	-1.08907	0.861938	0.911541	0.027027	0.0389918
oth_snpctr005092_alt	0.0309282	-1.13039	-0.911699	0.819036	0.870844	0.0309282	0.0446199
oth_snpctr005092_ref	0.0789473	1.57656	1.27155	0.101766	0.057448	0.0789473	0.113897
oth_snpctr005093_alt	0.025	-1.46458	-1.18123	0.881245	0.928482	0.025	0.0360674
oth_snpctr005095_ref	0.214279	9.20554	7.42459	5.65662e-14	1.69983e-20	0.214279	0.309139
oth_snpctr005096_alt	0.163933	6.36743	5.13556	1.40655e-07	9.61094e-11	0.163933	0.236506
oth_snpctr005099_alt	0.0784314	1.54748	1.2481	0.105998	0.0608739	0.0784314	0.113153
oth_snpctr005102_alt	0.150695	5.62115	4.53366	2.89855e-06	9.48427e-09	0.150695	0.217407
oth_snpctr005102_ref	0.0294107	-1.21593	-0.980693	0.836628	0.887995	0.0294107	0.0424306
oth_snpctr005103_alt	0.162878	6.30795	5.08758	1.81328e-07	1.41376e-10	0.162878	0.234984
oth_snpctr005104_ref	0.145595	5.33364	4.30176	8.47222e-06	4.81328e-08	0.145595	0.210049
oth_snpctr005105_alt	0.0544207	0.193942	0.156421	0.437851	0.423111	0.0544207	0.0785125
oth_snpctr005105_ref	0.0299996	-1.18273	-0.953916	0.829937	0.881543	0.0299996	0.0432803
oth_snpctr005106_alt	0.0869571	2.0281	1.63573	0.0509481	0.0212753	0.0869571	0.125453
oth_snpctr005106_ref	0.0754719	1.38065	1.11354	0.132738	0.0836935	0.0754719	0.108883
oth_snpctr005111_alt	0.0352098	-0.889023	-0.717028	0.763322	0.813005	0.0352098	0.050797
oth_snpctr005111_ref	0.0471698	-0.21481	-0.173252	0.568773	0.585042	0.0471698	0.0680516
oth_snpctr005112_ref	0.04762	-0.189431	-0.152782	0.560715	0.575122	0.04762	0.0687011
oth_snpctr005113_alt	0.046876	-0.231373	-0.186611	0.574017	0.591488	0.046876	0.0676277
oth_snpctr005115_alt	0.125833	4.2196	3.40325	0.000332941	1.22368e-05	0.125833	0.181538
oth_snpctr005116_ref	0.217391	9.38099	7.5661	1.92301e-14	3.26772e-21	0.217391	0.31363
oth_snpctr005117_ref	0.229511	10.0642	8.11713	2.38673e-16	3.9766e-24	0.229511	0.331114
oth_snpctr005119_ref	0.0279708	-1.29711	-1.04616	0.852257	0.902703	0.0279708	0.0403533
oth_snpctr005121_alt	0.0563742	0.304065	0.245239	0.403136	0.380539	0.0563742	0.0813308
oth_snpctr005121_ref	0.0485431	-0.137393	-0.110812	0.544117	0.55464	0.0485431	0.0700329
oth_snpctr005124_alt	0.131941	4.56393	3.68097	0.000116174	2.51022e-06	0.131941	0.19035
oth_snpctr005128_alt	0.0327485	-1.02777	-0.828933	0.796429	0.847971	0.0327485	0.0472461
oth_snpctr005128_ref	0.0476195	-0.189459	-0.152805	0.560724	0.575133	0.0476195	0.0687004
oth_snpctr005130_alt	0.163895	6.3653	5.13383	1.41949e-07	9.74561e-11	0.163895	0.236451
oth_snpctr005130_ref	0.369306	17.9448	14.4731	8.96291e-48	2.63654e-72	0.369306	0.532796
oth_snpctr005131_alt	0.119019	3.8355	3.09347	0.000989165	6.2654e-05	0.119019	0.171708
oth_snpctr005131_ref	0.129791	4.44273	3.58321	0.000169697	4.44133e-06	0.129791	0.187248
oth_snpctr005132_ref	0.132353	4.58716	3.69971	0.000107925	2.24656e-06	0.132353	0.190945
oth_snpctr005133_alt	0.0335151	-0.984555	-0.794078	0.786425	0.837579	0.0335151	0.0483521
oth_snpctr005133_ref	0.13853	4.93538	3.98056	3.43766e-05	3.99965e-07	0.13853	0.199857
oth_snpctr005135_alt	0.0580643	0.399338	0.32208	0.373696	0.344822	0.0580643	0.0837691
oth_snpctr005135_ref	0.154189	5.81812	4.69252	1.34933e-06	2.97568e-09	0.154189	0.222448
oth_snpctr005136_alt	0.136414	4.81613	3.88437	5.12971e-05	7.31863e-07	0.136414	0.196804
oth_snpctr005136_ref	0.17688	7.09726	5.72418	5.19658e-09	6.36291e-13	0.17688	0.255184
oth_snpctr005137_ref	0.0740757	1.30194	1.05006	0.146845	0.096468	0.0740757	0.106869
oth_snpctr005139_alt	0.102679	2.91439	2.35056	0.0093726	0.00178191	0.102679	0.148135
oth_snpctr005140_ref	0.0307692	-1.13935	-0.918925	0.820933	0.872721	0.0307692	0.0443906
oth_snpctr005141_alt	0.468747	23.5505	18.9943	9.50542e-81	6.20339e-123	0.468747	0.676259
oth_snpctr005141_ref	0.120354	3.91076	3.15416	0.000804801	4.60038e-05	0.120354	0.173634
oth_snpctr005143_ref	0.483885	24.4039	19.6826	1.52092e-86	7.78006e-132	0.483885	0.698098
oth_snpctr005144_ref	0.150177	5.59194	4.51009	3.23995e-06	1.12274e-08	0.150177	0.216659
oth_snpctr005145_alt	0.0696122	1.05032	0.847121	0.198464	0.146785	0.0696122	0.100429
oth_snpctr005145_ref	0.108975	3.26927	2.63678	0.00418483	0.000539123	0.108975	0.157217
oth_snpctr005150_ref	0.10582	3.09145	2.49336	0.00632695	0.000995899	0.10582	0.152666
oth_snpctr005151_alt	0.042859	-0.457817	-0.369246	0.644028	0.676458	0.042859	0.0618325
oth_snpctr005151_ref	0.153846	5.79878	4.67691	1.45612e-06	3.34004e-09	0.153846	0.221953
oth_snpctr005152_ref	0.153488	5.77862	4.66066	1.57602e-06	3.76589e-09	0.153488	0.221437
oth_snpctr005154_ref	0.020438	-1.72175	-1.38865	0.91753	0.957442	0.020438	0.0294857
oth_snpctr005156_alt	0.229318	10.0533	8.10835	2.56555e-16	4.44127e-24	0.229318	0.330836
oth_snpctr005156_ref	0.0353996	-0.878322	-0.708397	0.760651	0.810115	0.0353996	0.0510709
oth_snpctr005157_alt	0.22145	9.6098	7.75064	4.57142e-15	3.63433e-22	0.22145	0.319485
oth_snpctr005157_ref	0.104651	3.02556	2.44022	0.0073392	0.00124087	0.104651	0.15098
oth_snpctr005160_alt	0.0263156	-1.39041	-1.12141	0.868944	0.917798	0.0263156	0.0379654
oth_snpctr005160_ref	0.300927	14.0901	11.3641	3.15411e-30	2.18536e-45	0.300927	0.434146
oth_snpctr005161_alt	0.0753359	1.37298	1.10736	0.13407	0.0848791	0.0753359	0.108687
oth_snpctr005161_ref	0.0829493	1.80217	1.45351	0.0730408	0.0357594	0.0829493	0.119671
oth_snpctr005162_alt	0.0779224	1.51879	1.22496	0.110296	0.0644079	0.0779224	0.112418
oth_snpctr005164_alt	0.0969697	2.59253	2.09097	0.0182656	0.00476366	0.0969697	0.139898
oth_snpctr005164_ref	0.245296	10.954	8.8348	5.01409e-19	3.17832e-28	0.245296	0.353887
oth_snpctr005167_ref	0.733334	38.4659	31.0241	1.27597e-211	0	0.733334	1.05798
oth_snpctr005171_ref	0.0274517	-1.32637	-1.06976	0.857637	0.907641	0.0274517	0.0396044
oth_snpctr005173_alt	0.0350456	-0.898281	-0.724495	0.765619	0.815482	0.0350456	0.0505601
oth_snpctr005177_ref	0.0852274	1.93059	1.55709	0.0597249	0.026767	0.0852274	0.122957
oth_snpctr005178_alt	0.0350877	-0.895907	-0.72258	0.765031	0.814849	0.0350877	0.0506208
oth_snpctr005178_ref	0.295775	13.7997	11.1299	4.48558e-29	1.27992e-43	0.295775	0.426714
oth_snpctr005179_alt	0.0578707	0.388425	0.313278	0.377035	0.348851	0.0578707	0.0834898
oth_snpctr005179_ref	0.048572	-0.135767	-0.109501	0.543597	0.553997	0.048572	0.0700745
oth_snpctr005180_alt	0.187611	7.70218	6.21208	2.61445e-10	6.68826e-15	0.187611	0.270665
oth_snpctr005180_ref	0.141026	5.07607	4.09403	2.11972e-05	1.92661e-07	0.141026	0.203457
oth_snpctr005181_alt	0.0984847	2.67793	2.15985	0.0153923	0.00370391	0.0984847	0.142083
oth_snpctr005181_ref	0.0384613	-0.705731	-0.569197	0.715389	0.759822	0.0384613	0.0554879
oth_snpctr005182_alt	0.0465116	-0.251916	-0.203179	0.580503	0.599447	0.0465116	0.067102
oth_snpctr005182_ref	0.0238095	-1.53169	-1.23536	0.891652	0.9372	0.0238095	0.0343498
oth_snpctr005186_ref	0.130436	4.4791	3.61255	0.000151601	3.74794e-06	0.130436	0.188179
oth_snpctr005187_alt	0.0430112	-0.449239	-0.362327	0.641446	0.67337	0.0430112	0.0620521
oth_snpctr005187_ref	0.152778	5.73857	4.62836	1.8429e-06	4.774e-09	0.152778	0.220412
oth_snpctr005189_alt	0.166667	6.52152	5.25983	7.20939e-08	3.47999e-11	0.166667	0.240449
oth_snpctr005191_alt	0.113333	3.51499	2.83496	0.00229157	0.000219888	0.113333	0.163505
oth_snpctr005195_alt	0.211164	9.02996	7.28298	1.63264e-13	8.58665e-20	0.211164	0.304646
oth_snpctr005195_ref	0.0522902	0.0738401	0.0595546	0.476255	0.470569	0.0522902	0.0754388
oth_snpctr005198_alt	0.183908	7.49345	6.04373	7.52946e-10	3.35421e-14	0.183908	0.265323
oth_snpctr005198_ref	0.290627	13.5095	10.8958	6.03204e-28	6.87696e-42	0.290627	0.419286
oth_snpctr005207_alt	0.0272716	-1.33652	-1.07795	0.859472	0.90931	0.0272716	0.0393446
oth_snpctr005207_ref	0.203823	8.61611	6.94919	1.83693e-12	3.46345e-18	0.203823	0.294054
oth_snpctr005211_alt	0.0441905	-0.382761	-0.30871	0.621229	0.649051	0.0441905	0.0637534
oth_snpctr005211_ref	0.0319149	-1.07477	-0.866838	0.806984	0.858761	0.0319149	0.0460434
oth_snpctr005213_alt	0.0669351	0.899405	0.725402	0.234103	0.184218	0.0669351	0.0965669
oth_snpctr005216_alt	0.0459184	-0.285357	-0.23015	0.591012	0.612315	0.0459184	0.0662462
oth_snpctr005218_alt	0.131757	4.55358	3.67262	0.000120036	2.63698e-06	0.131757	0.190085
oth_snpctr005218_ref	0.025	-1.46458	-1.18123	0.881245	0.928482	0.025	0.0360674
oth_snpctr005222_alt	0.0384615	-0.705715	-0.569184	0.715384	0.759817	0.0384615	0.0554883
oth_snpctr005222_ref	0.142637	5.16692	4.1673	1.54114e-05	1.18992e-07	0.142637	0.205782
oth_snpctr005223_alt	0.0451978	-0.325977	-0.262911	0.603691	0.627779	0.0451978	0.0652066
oth_snpctr005223_ref	0.0579712	0.394091	0.317848	0.3753	0.346757	0.0579712	0.0836348
oth_snpctr005224_alt	0.0299999	-1.18272	-0.953904	0.829934	0.88154	0.0299999	0.0432807
oth_snpctr005225_ref	0.0959306	2.53396	2.04372	0.0204904	0.00563915	0.0959306	0.138399
oth_snpctr005226_alt	0.27823	12.8106	10.3322	2.52003e-25	7.1528e-38	0.27823	0.4014
oth_snpctr005226_ref	0.117153	3.73033	3.00864	0.00131209	9.56138e-05	0.117153	0.169017
oth_snpctr005227_alt	0.18107	7.33346	5.91469	1.66247e-09	1.12141e-13	0.18107	0.261229
oth_snpctr005227_ref	0.0330189	-1.01253	-0.816643	0.792934	0.844358	0.0330189	0.0476361
oth_snpctr005228_ref	0.084707	1.90125	1.53343	0.0625855	0.0286346	0.084707	0.122206
oth_snpctr005231_alt	0.0243902	-1.49895	-1.20896	0.88666	0.933057	0.0243902	0.0351876
oth_snpctr005233_alt	0.0576577	0.376417	0.303593	0.380719	0.353304	0.0576577	0.0831824
oth_snpctr005233_ref	0.315293	14.8999	12.0173	1.44078e-33	1.64934e-50	0.315293	0.454872
oth_snpctr005234_alt	0.0588235	0.442138	0.356599	0.360696	0.329195	0.0588235	0.0848644
oth_snpctr005235_alt	0.072913	1.23639	0.997195	0.159335	0.108156	0.072913	0.105191
oth_snpctr005235_ref	0.285714	13.2325	10.6725	6.84589e-27	2.84757e-40	0.285714	0.412199
oth_snpctr005239_alt	0.102272	2.89145	2.33205	0.00984895	0.00191736	0.102272	0.147548
oth_snpctr005242_alt	0.200588	8.43376	6.80212	5.15451e-12	1.67368e-17	0.200588	0.289388
oth_snpctr005242_ref	0.0461838	-0.270392	-0.21808	0.586317	0.60657	0.0461838	0.0666292
oth_snpctr005243_alt	0.0717684	1.17187	0.945156	0.17229	0.120624	0.0717684	0.10354
oth_snpctr005243_ref	0.131287	4.52708	3.65125	0.000130483	2.99016e-06	0.131287	0.189407
oth_snpctr005246_ref	0.0338983	-0.962956	-0.776658	0.78132	0.832215	0.0338983	0.0489049
oth_snpctr005247_alt	0.0465103	-0.251988	-0.203237	0.580525	0.599475	0.0465103	0.0671002
oth_snpctr005248_alt	0.336954	16.121	13.0022	5.94645e-39	9.07953e-59	0.336954	0.486122
oth_snpctr005248_ref	0.0877198	2.07109	1.67041	0.0474195	0.0191752	0.0877198	0.126553
oth_snpctr005250_alt	0.0227251	-1.59282	-1.28466	0.900545	0.944399	0.0227251	0.0327854
oth_snpctr005252_alt	0.0928572	2.3607	1.90399	0.028456	0.00912027	0.0928572	0.133965
oth_snpctr005252_ref	0.0555557	0.257925	0.208026	0.417604	0.398232	0.0555557	0.08015
oth_snpctr005255_alt	0.179104	7.22266	5.82533	2.85001e-09	2.54898e-13	0.179104	0.258393
oth_snpctr005256_alt	0.0416666	-0.525036	-0.42346	0.66402	0.700221	0.0416666	0.0601123
oth_snpctr005257_ref	0.0733928	1.26345	1.01901	0.154098	0.103215	0.0733928	0.105883
oth_snpctr005258_alt	0.0300001	-1.18271	-0.953894	0.829931	0.881537	0.0300001	0.043281
oth_snpctr005258_ref	0.0625	0.64939	0.523755	0.300224	0.258043	0.0625	0.0901684
oth_snpctr005262_ref	0.273809	12.5614	10.1312	2.00816e-24	1.72077e-36	0.273809	0.395023
oth_snpctr005264_ref	0.05	-0.0552659	-0.0445739	0.517777	0.522037	0.05	0.0721347
oth_snpctr005266_alt	0.151593	5.67177	4.57448	2.38705e-06	7.06662e-09	0.151593	0.218702
oth_snpctr005267_alt	0.0877197	2.07109	1.6704	0.0474199	0.0191754	0.0877197	0.126553
oth_snpctr005267_ref	0.266664	12.1586	9.80632	5.28794e-23	2.58254e-34	0.266664	0.384714
oth_snpctr005268_alt	0.112782	3.4839	2.80989	0.00247795	0.000247083	0.112782	0.16271
oth_snpctr005268_ref	0.0555555	0.257914	0.208017	0.417608	0.398237	0.0555555	0.0801497
oth_snpctr005270_alt	0.0236842	-1.53875	-1.24105	0.892707	0.938067	0.0236842	0.0341691
oth_snpctr005270_ref	0.0943413	2.44436	1.97146	0.0243355	0.00725543	0.0943413	0.136106
oth_snpctr005273_ref	0.060001	0.508518	0.410137	0.340853	0.305545	0.060001	0.0865632
oth_snpctr005277_alt	0.21	8.96431	7.23003	2.4144e-13	1.56109e-19	0.21	0.302966
oth_snpctr005278_ref	0.0246918	-1.48195	-1.19524	0.884004	0.930823	0.0246918	0.0356228
oth_snpctr005279_ref	0.274325	12.5905	10.1546	1.57974e-24	1.19135e-36	0.274325	0.395767
oth_snpctr005280_alt	0.0560746	0.287176	0.231618	0.408418	0.386989	0.0560746	0.0808986
oth_snpctr005280_ref	0.116279	3.68104	2.96889	0.00149438	0.00011614	0.116279	0.167755
oth_snpctr005281_alt	0.0256411	-1.42843	-1.15208	0.875356	0.923417	0.0256411	0.0369923
oth_snpctr005284_ref	0.15873	6.07411	4.89899	4.81664e-07	6.23368e-10	0.15873	0.228999
oth_snpctr005287_alt	0.128394	4.36397	3.5197	0.000216019	6.38602e-06	0.128394	0.185233
oth_snpctr005287_ref	0.212547	9.10788	7.34582	1.02247e-13	4.20029e-20	0.212547	0.30664
oth_snpctr005288_alt	0.197368	8.25224	6.65572	1.40955e-11	7.77235e-17	0.197368	0.284742
oth_snpctr005288_ref	0.307786	14.4768	11.676	8.45136e-32	8.49491e-48	0.307786	0.444042
oth_snpctr005289_alt	0.0824721	1.77526	1.43181	0.0760988	0.0379271	0.0824721	0.118982
oth_snpctr005290_ref	0.0425595	-0.474705	-0.382866	0.649091	0.682501	0.0425595	0.0614003
oth_snpctr005291_ref	0.164063	6.37471	5.14143	1.36329e-07	9.16535e-11	0.164063	0.236692
oth_snpctr005292_alt	0.0232559	-1.56289	-1.26053	0.89626	0.940961	0.0232559	0.0335512
oth_snpctr005292_ref	0.185755	7.59755	6.12769	4.45827e-10	1.50897e-14	0.185755	0.267987
oth_snpctr005294_ref	0.0781249	1.5302	1.23416	0.108571	0.0629831	0.0781249	0.11271
oth_snpctr005295_alt	0.156191	5.93095	4.78352	8.61254e-07	1.5059e-09	0.156191	0.225335
oth_snpctr005295_ref	0.117021	3.72287	3.00262	0.00133831	9.84858e-05	0.117021	0.168826
oth_snpctr005297_alt	0.132275	4.58275	3.69614	0.000109449	2.29455e-06	0.132275	0.190832
oth_snpctr005297_ref	0.404136	19.9082	16.0567	2.56651e-58	1.72661e-88	0.404136	0.583045
oth_snpctr005299_ref	0.206344	8.75824	7.06382	8.09904e-13	9.91628e-19	0.206344	0.297692
oth_snpctr005301_alt	0.0465116	-0.251912	-0.203175	0.580501	0.599445	0.0465116	0.0671021
oth_snpctr005301_ref	0.0487812	-0.123973	-0.0999882	0.539823	0.549332	0.0487812	0.0703764
oth_snpctr005302_ref	0.061224	0.577459	0.465741	0.3207	0.281815	0.061224	0.0883276
oth_snpctr005303_ref	0.280701	12.9499	10.4446	7.75879e-26	1.17607e-38	0.280701	0.404966
oth_snpctr005305_alt	0.072	1.18493	0.955685	0.169616	0.118023	0.072	0.103874
oth_snpctr005307_alt	0.223536	9.72738	7.84547	2.15665e-15	1.15226e-22	0.223536	0.322494
oth_snpctr005308_alt	0.0365855	-0.811471	-0.65448	0.743599	0.791452	0.0365855	0.0527817
oth_snpctr005310_alt	0.0425531	-0.475066	-0.383158	0.649199	0.68263	0.0425531	0.0613911
oth_snpctr005316_alt	0.0460396	-0.278523	-0.224639	0.58887	0.609695	0.0460396	0.0664211
oth_snpctr005316_ref	0.30061	14.0722	11.3498	3.71854e-30	2.81283e-45	0.30061	0.433689
oth_snpctr005318_alt	0.0674157	0.926502	0.747256	0.227455	0.177093	0.0674157	0.0972603
oth_snpctr005318_ref	0.225	9.8099	7.91203	1.26617e-15	5.10352e-23	0.225	0.324606
oth_snpctr005319_ref	0.0628135	0.667065	0.538011	0.295285	0.252365	0.0628135	0.0906208
oth_snpctr005321_alt	0.375	18.2658	14.732	2.00896e-49	7.75172e-75	0.375	0.541011
oth_snpctr005324_ref	0.17778	7.148	5.76511	4.08029e-09	4.40272e-13	0.17778	0.256482
oth_snpctr005327_alt	0.217172	9.36861	7.55611	2.07656e-14	3.67486e-21	0.217172	0.313313
oth_snpctr005327_ref	0.0377358	-0.746627	-0.602181	0.726473	0.772356	0.0377358	0.0544413
oth_snpctr005329_alt	0.14516	5.30916	4.28202	9.26025e-06	5.50672e-08	0.14516	0.209422
oth_snpctr005329_ref	0.0344828	-0.930007	-0.750083	0.773398	0.823816	0.0344828	0.0497481
oth_snpctr005330_alt	0.0331164	-1.00703	-0.812208	0.791664	0.843041	0.0331164	0.0477769
oth_snpctr005330_ref	0.0274505	-1.32644	-1.06982	0.857649	0.907652	0.0274505	0.0396026
oth_snpctr005331_alt	0.0836735	1.84299	1.48644	0.0685817	0.0326651	0.0836735	0.120715
oth_snpctr005331_ref	0.0252831	-1.44861	-1.16836	0.878669	0.926277	0.0252831	0.0364758
oth_snpctr005335_alt	0.0781248	1.5302	1.23416	0.108572	0.0629836	0.0781248	0.11271
oth_snpctr005335_ref	0.221385	9.60614	7.74769	4.67912e-15	3.76606e-22	0.221385	0.319392
oth_snpctr005340_alt	0.193851	8.05397	6.49581	4.1295e-11	4.00762e-16	0.193851	0.279668
oth_snpctr005340_ref	0.12879	4.3863	3.5377	0.000201811	5.76476e-06	0.12879	0.185804
oth_snpctr005341_alt	0.0547944	0.215008	0.173412	0.431164	0.41488	0.0547944	0.0790516
oth_snpctr005341_ref	0.0641713	0.743607	0.599745	0.274338	0.228557	0.0641713	0.0925797
oth_snpctr005342_alt	0.153848	5.79888	4.677	1.45549e-06	3.33788e-09	0.153848	0.221955
oth_snpctr005342_ref	0.181245	7.34334	5.92266	1.58384e-09	1.04161e-13	0.181245	0.261482
oth_snpctr005343_alt	0.0584795	0.422746	0.340959	0.366567	0.33624	0.0584795	0.0843681
oth_snpctr005343_ref	0.0199999	-1.74644	-1.40856	0.920518	0.959633	0.0199999	0.0288538
oth_snpctr005344_alt	0.0554456	0.251719	0.20302	0.41956	0.400629	0.0554456	0.0799912
oth_snpctr005344_ref	0.0597015	0.491631	0.396517	0.345862	0.31149	0.0597015	0.086131
oth_snpctr005345_alt	0.0454549	-0.311483	-0.251222	0.599179	0.622283	0.0454549	0.0655776
oth_snpctr005346_ref	0.167207	6.55199	5.28441	6.30558e-08	2.83878e-11	0.167207	0.241229
oth_snpctr005347_alt	0.155405	5.88667	4.74781	1.02818e-06	1.97027e-09	0.155405	0.224202
oth_snpctr005348_alt	0.0408167	-0.572948	-0.462103	0.677996	0.71666	0.0408167	0.0588861
oth_snpctr005350_alt	0.110276	3.34263	2.69595	0.0035094	0.000414937	0.110276	0.159095
oth_snpctr005350_ref	0.445941	22.2649	17.9574	2.10044e-72	4.04819e-110	0.445941	0.643357
oth_snpctr005351_alt	0.0283019	-1.27844	-1.03111	0.848754	0.899453	0.0283019	0.040831
oth_snpctr005351_ref	0.0808083	1.68147	1.35617	0.0875233	0.0463357	0.0808083	0.116582
oth_snpctr005352_alt	0.136861	4.84132	3.90469	4.71726e-05	6.449e-07	0.136861	0.197449
oth_snpctr005352_ref	0.628915	32.5796	26.2765	1.77796e-152	3.99561e-233	0.628915	0.907332
oth_snpctr005353_alt	0.0933407	2.38796	1.92597	0.0270541	0.00847119	0.0933407	0.134662
oth_snpctr005354_alt	0.371455	18.0659	14.5708	2.15457e-48	2.95712e-73	0.371455	0.535896
oth_snpctr005355_ref	0.35158	16.9455	13.6672	7.97464e-43	1.03824e-64	0.35158	0.507223
oth_snpctr005359_alt	0.0294118	-1.21587	-0.980644	0.836616	0.887983	0.0294118	0.0424322
oth_snpctr005362_ref	0.110429	3.35128	2.70292	0.00343662	0.000402195	0.110429	0.159316
oth_snpctr005363_ref	0.0289855	-1.2399	-1.00002	0.841351	0.892494	0.0289855	0.0418172
oth_snpctr005364_alt	0.252426	11.356	9.15901	2.61886e-20	3.46233e-30	0.252426	0.364174
oth_snpctr005364_ref	0.187499	7.6959	6.20701	2.70005e-10	7.02497e-15	0.187499	0.270504
oth_snpctr005368_alt	0.0855617	1.94943	1.57229	0.0579422	0.0256219	0.0855617	0.123439
oth_snpctr005368_ref	0.02469	-1.48205	-1.19532	0.88402	0.930836	0.02469	0.0356202
oth_snpctr005369_ref	0.0714286	1.15272	0.929705	0.176262	0.124514	0.0714286	0.10305
oth_snpctr005370_alt	0.248649	11.143	8.98725	1.26752e-19	3.8718e-29	0.248649	0.358724
oth_snpctr005371_alt	0.16055	6.17673	4.98175	3.15066e-07	3.27221e-10	0.16055	0.231625
oth_snpctr005371_ref	0.0385672	-0.699762	-0.564382	0.713753	0.757962	0.0385672	0.0556406
oth_snpctr005372_alt	0.0971415	2.60222	2.09878	0.0179183	0.00463118	0.0971415	0.140146
oth_snpctr005372_ref	0.217949	9.41242	7.59145	1.58174e-14	2.42411e-21	0.217949	0.314434
oth_snpctr005376_alt	0.153847	5.79883	4.67696	1.45578e-06	3.33889e-09	0.153847	0.221954
oth_snpctr005377_alt	0.036036	-0.842448	-0.679464	0.751578	0.800231	0.036036	0.051989
oth_snpctr005377_ref	0.231887	10.1981	8.22515	9.74731e-17	1.0106e-24	0.231887	0.334542
oth_snpctr005378_alt	0.111109	3.38958	2.73381	0.00313028	0.000350002	0.111109	0.160296
oth_snpctr005378_ref	0.190476	7.86373	6.34237	1.13129e-10	1.86436e-15	0.190476	0.274799
oth_snpctr005380_alt	0.105928	3.09752	2.49826	0.00624028	0.000975739	0.105928	0.152822
oth_snpctr005380_ref	0.202933	8.56593	6.90872	2.44518e-12	5.36029e-18	0.202933	0.29277
oth_snpctr005382_ref	0.219179	9.48175	7.64736	1.02574e-14	1.25032e-21	0.219179	0.316208
oth_snpctr005383_ref	0.193252	8.02018	6.46856	4.94715e-11	5.27941e-16	0.193252	0.278803
oth_snpctr005384_alt	0.193182	8.01624	6.46537	5.0524e-11	5.4517e-16	0.193182	0.278702
oth_snpctr005384_ref	0.0454544	-0.311511	-0.251244	0.599187	0.622294	0.0454544	0.0655768
oth_snpctr005385_alt	0.0658437	0.837883	0.675782	0.24959	0.201048	0.0658437	0.0949924
oth_snpctr005385_ref	0.0666658	0.884226	0.713159	0.237874	0.188287	0.0666658	0.0961784
oth_snpctr005387_ref	0.104167	2.99824	2.41819	0.00779905	0.00135771	0.104167	0.150281
oth_snpctr005388_alt	0.0431782	-0.439825	-0.354734	0.638606	0.669968	0.0431782	0.062293
oth_snpctr005388_ref	0.178437	7.18504	5.79498	3.41643e-09	3.35949e-13	0.178437	0.25743
oth_snpctr005389_alt	0.0561807	0.293154	0.236439	0.406546	0.384702	0.0561807	0.0810516
oth_snpctr005390_ref	0.0340909	-0.952099	-0.767901	0.778727	0.829477	0.0340909	0.0491828
oth_snpctr005391_alt	0.05263	0.0929942	0.0750031	0.470106	0.462954	0.05263	0.075929
oth_snpctr005391_ref	0.16902	6.65418	5.36683	4.00668e-08	1.42443e-11	0.16902	0.243844
oth_snpctr005392_ref	0.0617284	0.605893	0.488673	0.312536	0.272293	0.0617284	0.0890552
oth_snpctr005393_alt	0.0787448	1.56515	1.26235	0.103412	0.058774	0.0787448	0.113605
oth_snpctr005393_ref	0.0784313	1.54748	1.24809	0.105998	0.0608742	0.0784313	0.113152
oth_snpctr005394_alt	0.0375	-0.759921	-0.612903	0.73003	0.776349	0.0375	0.054101
oth_snpctr005394_ref	0.0326085	-1.03567	-0.8353	0.798226	0.849821	0.0326085	0.0470441
oth_snpctr005396_alt	0.0607595	0.551272	0.44462	0.328297	0.290724	0.0607595	0.0876574
oth_snpctr005396_ref	0.0246301	-1.48542	-1.19805	0.884551	0.931284	0.0246301	0.0355338
oth_snpctr005398_alt	0.0958267	2.5281	2.039	0.0207251	0.00573414	0.0958267	0.138249
oth_snpctr005398_ref	0.320672	15.2031	12.2619	7.25579e-35	1.68519e-52	0.320672	0.462631
oth_snpctr005400_alt	0.221049	9.58716	7.73238	5.2777e-15	4.52708e-22	0.221049	0.318906
oth_snpctr005400_ref	0.27325	12.5299	10.1058	2.60353e-24	2.56156e-36	0.27325	0.394217
oth_snpctr005401_alt	0.156251	5.93434	4.78625	8.49618e-07	1.47514e-09	0.156251	0.225422
oth_snpctr005401_ref	0.0316264	-1.09103	-0.879951	0.810557	0.862369	0.0316264	0.0456273
oth_snpctr005405_alt	0.184782	7.54275	6.08349	5.87976e-10	2.30087e-14	0.184782	0.266585
oth_snpctr005405_ref	0.0588235	0.442138	0.3566	0.360696	0.329195	0.0588235	0.0848644
oth_snpctr005406_alt	0.286103	13.2544	10.6902	5.6588e-27	2.12671e-40	0.286103	0.412759
oth_snpctr005406_ref	0.17723	7.11697	5.74008	4.73151e-09	5.51637e-13	0.17723	0.255688
oth_snpctr005407_alt	0.413042	20.4103	16.4616	3.46218e-61	6.77556e-93	0.413042	0.595894
oth_snpctr005407_ref	0.0186913	-1.82021	-1.46806	0.928956	0.965636	0.0186913	0.0269659
oth_snpctr005408_alt	0.0783822	1.54471	1.24586	0.106408	0.0612088	0.0783822	0.113082
oth_snpctr005408_ref	0.0633481	0.697199	0.562316	0.286951	0.242839	0.0633481	0.091392
oth_snpctr005410_alt	0.0486109	-0.133571	-0.107729	0.542895	0.553129	0.0486109	0.0701307
oth_snpctr005410_ref	0.220526	9.55772	7.70863	6.3587e-15	6.01921e-22	0.220526	0.318152
oth_snpctr005411_alt	0.195489	8.14631	6.57028	2.51096e-11	1.87596e-16	0.195489	0.282031
oth_snpctr005411_ref	0.2178	9.40402	7.58467	1.66665e-14	2.62583e-21	0.2178	0.314219
oth_snpctr005412_alt	0.0896186	2.17813	1.75674	0.0394813	0.0146982	0.0896186	0.129292
oth_snpctr005412_ref	0.200818	8.44668	6.81254	4.79444e-12	1.49852e-17	0.200818	0.289718
oth_snpctr005413_alt	0.250288	11.2355	9.0618	6.41564e-20	1.36512e-29	0.250288	0.36109
oth_snpctr005413_ref	0.0615383	0.595179	0.480033	0.315602	0.275862	0.0615383	0.0887811
oth_snpctr005415_ref	0.130419	4.47812	3.61176	0.000152062	3.76513e-06	0.130419	0.188154
oth_snpctr005416_ref	0.0384615	-0.705719	-0.569187	0.715385	0.759818	0.0384615	0.0554882
oth_snpctr005417_alt	0.284643	13.1721	10.6238	1.15505e-26	6.3484e-40	0.284643	0.410653
oth_snpctr005418_alt	0.164251	6.38535	5.15001	1.30239e-07	8.55038e-11	0.164251	0.236964
oth_snpctr005418_ref	0.0229886	-1.57796	-1.27268	0.898435	0.942713	0.0229886	0.0331655
oth_snpctr005420_alt	0.0939648	2.42314	1.95434	0.0253302	0.00769356	0.0939648	0.135563
oth_snpctr005420_ref	0.0503121	-0.037671	-0.030383	0.512119	0.515025	0.0503121	0.072585
oth_snpctr005421_alt	0.023391	-1.55528	-1.25439	0.895149	0.94006	0.023391	0.033746
oth_snpctr005421_ref	0.0243905	-1.49894	-1.20894	0.886658	0.933055	0.0243905	0.035188
oth_snpctr005422_alt	0.227305	9.93986	8.01684	5.42493e-16	1.39613e-23	0.227305	0.327932
oth_snpctr005422_ref	0.168067	6.60047	5.32351	5.08931e-08	2.04935e-11	0.168067	0.24247
oth_snpctr005423_alt	0.271014	12.4038	10.0041	7.30873e-24	1.24552e-35	0.271014	0.390991
oth_snpctr005423_ref	0.0638812	0.727254	0.586556	0.278751	0.233535	0.0638812	0.0921612
oth_snpctr005424_ref	0.230452	10.1173	8.15994	1.67602e-16	2.31566e-24	0.230452	0.332473
oth_snpctr005425_ref	0.239174	10.6089	8.55649	5.81796e-18	1.3539e-26	0.239174	0.345056
oth_snpctr005426_alt	0.116278	3.68097	2.96883	0.00149466	0.000116173	0.116278	0.167753
oth_snpctr005426_ref	0.188406	7.747	6.24823	2.0757e-10	4.70444e-15	0.188406	0.271812
oth_snpctr005427_alt	0.0324674	-1.04362	-0.841713	0.800026	0.851669	0.0324674	0.0468406
oth_snpctr005427_ref	0.179487	7.24422	5.84272	2.56782e-09	2.17467e-13	0.179487	0.258945
oth_snpctr005429_alt	0.257097	11.6193	9.37136	3.58023e-21	1.64439e-31	0.257097	0.370912
oth_snpctr005429_ref	0.0321429	-1.06191	-0.85647	0.804131	0.855862	0.0321429	0.0463724
oth_snpctr005431_alt	0.102666	2.91363	2.34995	0.00938801	0.00178624	0.102666	0.148115
oth_snpctr005431_ref	0.055815	0.272539	0.219812	0.413009	0.392604	0.055815	0.080524
oth_snpctr005432_alt	0.0334884	-0.98606	-0.795292	0.786778	0.837948	0.0334884	0.0483136
oth_snpctr005432_ref	0.128205	4.35335	3.51113	0.000223103	6.70359e-06	0.128205	0.184961
oth_snpctr005433_alt	0.0797101	1.61956	1.30623	0.0957365	0.0526631	0.0797101	0.114997
oth_snpctr005435_alt	0.276381	12.7064	10.2481	6.03215e-25	2.72494e-37	0.276381	0.398734
oth_snpctr005436_alt	0.208333	8.87036	7.15426	4.20635e-13	3.64538e-19	0.208333	0.300561
oth_snpctr005436_ref	0.0387924	-0.687066	-0.554143	0.71026	0.75398	0.0387924	0.0559655
oth_snpctr005437_alt	0.224362	9.77396	7.88304	1.59756e-15	7.28233e-23	0.224362	0.323686
oth_snpctr005438_alt	0.0469898	-0.224956	-0.181435	0.571987	0.588993	0.0469898	0.067792
oth_snpctr005438_ref	0.152174	5.70455	4.60092	2.10315e-06	5.83249e-09	0.152174	0.219541
oth_snpctr005439_ref	0.200893	8.45094	6.81598	4.68126e-12	1.44485e-17	0.200893	0.289827
oth_snpctr005443_alt	0.165412	6.45078	5.20278	9.8164e-08	5.56371e-11	0.165412	0.238639
oth_snpctr005443_ref	0.157221	5.98904	4.83037	6.81404e-07	1.05543e-09	0.157221	0.226822
oth_snpctr005444_alt	0.102564	2.9079	2.34532	0.0095053	0.00181932	0.102564	0.147969
oth_snpctr005444_ref	0.0974029	2.61695	2.11066	0.0174006	0.00443594	0.0974029	0.140523
oth_snpctr005445_alt	0.169492	6.68081	5.38831	3.5562e-08	1.18811e-11	0.169492	0.244526
oth_snpctr005446_alt	0.033898	-0.962973	-0.776671	0.781324	0.832219	0.033898	0.0489045
oth_snpctr005447_alt	0.0478637	-0.175695	-0.141704	0.556343	0.569733	0.0478637	0.0690527
oth_snpctr005447_ref	0.279146	12.8623	10.3739	1.6304e-25	3.67004e-38	0.279146	0.402723
oth_snpctr005448_alt	0.041668	-0.524962	-0.4234	0.663998	0.700195	0.041668	0.0601142
oth_snpctr005449_alt	0.0234438	-1.5523	-1.25198	0.894712	0.939705	0.0234438	0.0338223
oth_snpctr005451_alt	0.0368856	-0.794553	-0.640835	0.739185	0.786563	0.0368856	0.0532147
oth_snpctr005451_ref	0.0583826	0.417285	0.336555	0.368226	0.338235	0.0583826	0.0842283
oth_snpctr005452_ref	0.0636107	0.712005	0.574257	0.282897	0.238231	0.0636107	0.0917709
oth_snpctr005453_alt	0.0278569	-1.30352	-1.05134	0.853448	0.903802	0.0278569	0.040189
oth_snpctr005453_ref	0.212705	9.11681	7.35303	9.68842e-14	3.86835e-20	0.212705	0.306869
oth_snpctr005454_alt	0.30594	14.3727	11.5921	2.2605e-31	3.84025e-47	0.30594	0.441378
oth_snpctr005454_ref	0.165048	6.43028	5.18625	1.07288e-07	6.36841e-11	0.165048	0.238114
oth_snpctr005455_ref	0.0977085	2.63418	2.12455	0.0168119	0.0042171	0.0977085	0.140964
oth_snpctr005456_alt	0.0405423	-0.588415	-0.474578	0.682456	0.721873	0.0405423	0.0584902
oth_snpctr005456_ref	0.381579	18.6366	15.0311	2.29698e-51	8.1078e-78	0.381579	0.550502
oth_snpctr005457_ref	0.51847	26.3535	21.255	1.4816e-100	2.34063e-153	0.51847	0.747993
oth_snpctr005458_alt	0.0444444	-0.368447	-0.297165	0.61683	0.64373	0.0444444	0.0641197
oth_snpctr005458_ref	0.227275	9.93813	8.01545	5.4866e-16	1.42048e-23	0.227275	0.327888
oth_snpctr005460_ref	0.035503	-0.872497	-0.703699	0.75919	0.808531	0.035503	0.05122
oth_snpctr005462_alt	0.0375003	-0.759901	-0.612887	0.730024	0.776343	0.0375003	0.0541015
oth_snpctr005464_ref	0.0328945	-1.01954	-0.822296	0.794546	0.846027	0.0328945	0.0474568
oth_snpctr005466_alt	0.125	4.17266	3.3654	0.000382166	1.5053e-05	0.125	0.180337
oth_snpctr005466_ref	0.0952396	2.495	2.01231	0.0220939	0.00629783	0.0952396	0.137402
oth_snpctr005469_alt	0.432087	21.4839	17.3275	1.45881e-67	1.10168e-102	0.432087	0.623369
oth_snpctr005469_ref	0.117646	3.75812	3.03106	0.00121849	8.55962e-05	0.117646	0.169728
oth_snpctr005472_alt	0.111111	3.38972	2.73393	0.00312921	0.000349823	0.111111	0.1603
oth_snpctr005472_ref	0.246667	11.0313	8.89713	2.86546e-19	1.34964e-28	0.246667	0.355865
oth_snpctr005473_ref	0.0509259	-0.00307176	-0.00247748	0.500988	0.501225	0.0509259	0.0734705
oth_snpctr005474_alt	0.0649392	0.786895	0.634658	0.262826	0.215672	0.0649392	0.0936875
oth_snpctr005474_ref	0.215428	9.2703	7.47682	3.80717e-14	9.28138e-21	0.215428	0.310797
oth_snpctr005477_alt	0.13907	4.96581	4.0051	3.09953e-05	3.42067e-07	0.13907	0.200635
oth_snpctr005477_ref	0.0927697	2.35576	1.90001	0.0287162	0.00924233	0.0927697	0.133838
oth_snpctr005478_ref	0.0245902	-1.48768	-1.19986	0.884904	0.931582	0.0245902	0.0354761
oth_snpctr005479_alt	0.181034	7.33146	5.91308	1.67886e-09	1.13829e-13	0.181034	0.261177
oth_snpctr005480_ref	0.0547751	0.213918	0.172532	0.431509	0.415305	0.0547751	0.0790237
oth_snpctr005481_ref	0.0275232	-1.32234	-1.06651	0.856903	0.906972	0.0275232	0.0397076
oth_snpctr005482_alt	0.0281691	-1.28592	-1.03714	0.850165	0.900765	0.0281691	0.0406394
oth_snpctr005484_alt	0.075387	1.37586	1.10968	0.133568	0.0844319	0.075387	0.108761
oth_snpctr005484_ref	0.311355	14.6779	11.8383	1.23761e-32	4.46357e-49	0.311355	0.44919
oth_snpctr005486_alt	0.105692	3.08422	2.48753	0.00643172	0.00102045	0.105692	0.152481
oth_snpctr005488_alt	0.0521376	0.0652361	0.0526152	0.479019	0.473993	0.0521376	0.0752186
oth_snpctr005488_ref	0.128863	4.39043	3.54103	0.000199283	5.65646e-06	0.128863	0.18591
oth_snpctr005489_ref	0.253614	11.4229	9.21299	1.58586e-20	1.6062e-30	0.253614	0.365887
oth_snpctr005490_alt	0.034188	-0.946624	-0.763485	0.777413	0.828085	0.034188	0.0493229
oth_snpctr005490_ref	0.0291926	-1.22823	-0.990607	0.839061	0.890319	0.0291926	0.0421161
oth_snpctr005491_alt	0.0952369	2.49485	2.01218	0.0221003	0.00630052	0.0952369	0.137398
oth_snpctr005492_alt	0.17857	7.19251	5.80101	3.29577e-09	3.18046e-13	0.17857	0.257622
oth_snpctr005493_alt	0.240428	10.6796	8.61351	3.54298e-18	6.33783e-27	0.240428	0.346865
oth_snpctr005495_alt	0.0476297	-0.188886	-0.152343	0.560542	0.574909	0.0476297	0.0687151
oth_snpctr005495_ref	0.20081	8.44624	6.81219	4.80631e-12	1.50419e-17	0.20081	0.289707
oth_snpctr005496_alt	0.0422534	-0.491958	-0.396781	0.654236	0.688625	0.0422534	0.0609588
oth_snpctr005496_ref	0.0465116	-0.251916	-0.203179	0.580503	0.599447	0.0465116	0.067102
oth_snpctr005497_alt	0.411377	20.3164	16.3859	1.20591e-60	4.60298e-92	0.411377	0.593491
oth_snpctr005497_ref	0.125786	4.21698	3.40114	0.000335524	1.23797e-05	0.125786	0.181471
oth_snpctr005498_alt	0.035971	-0.846113	-0.68242	0.752513	0.801255	0.035971	0.0518952
oth_snpctr005498_ref	0.257213	11.6259	9.37666	3.40491e-21	1.52268e-31	0.257213	0.371081
oth_snpctr005499_alt	0.139239	4.97534	4.01279	3.00032e-05	3.25666e-07	0.139239	0.200879
oth_snpctr005499_ref	0.150579	5.61462	4.52838	2.97182e-06	9.84991e-09	0.150579	0.21724
oth_snpctr005501_alt	0.0591059	0.458059	0.369441	0.3559	0.323455	0.0591059	0.0852718
oth_snpctr005503_alt	0.0826448	1.785	1.43966	0.0749813	0.0371308	0.0826448	0.119231
oth_snpctr005503_ref	0.0303025	-1.16566	-0.940146	0.826429	0.878124	0.0303025	0.0437172
oth_snpctr005507_ref	0.121348	3.9668	3.19936	0.000688664	3.64224e-05	0.121348	0.175068
oth_snpctr005510_alt	0.0506302	-0.0197387	-0.0159199	0.506351	0.507874	0.0506302	0.0730439
oth_snpctr005513_alt	0.28479	13.1804	10.6305	1.07529e-26	5.68899e-40	0.28479	0.410865
oth_snpctr005513_ref	0.0874068	2.05345	1.65618	0.0488432	0.0200147	0.0874068	0.126101
oth_snpctr005514_alt	0.047619	-0.189485	-0.152826	0.560732	0.575144	0.047619	0.0686997
oth_snpctr005517_alt	0.0471698	-0.21481	-0.173252	0.568773	0.585042	0.0471698	0.0680516
oth_snpctr005517_ref	0.0348841	-0.907382	-0.731835	0.767865	0.817898	0.0348841	0.0503272
oth_snpctr005518_alt	0.0450694	-0.333212	-0.268747	0.605938	0.630513	0.0450694	0.0650215
oth_snpctr005518_ref	0.0877191	2.07105	1.67037	0.0474227	0.0191771	0.0877191	0.126552
oth_snpctr005520_alt	0.290114	13.4805	10.8725	7.79247e-28	1.01829e-41	0.290114	0.418546
oth_snpctr005520_ref	0.0623497	0.640919	0.516923	0.302605	0.260788	0.0623497	0.0899516
oth_snpctr005521_alt	0.0394737	-0.648659	-0.523166	0.699571	0.741721	0.0394737	0.0569485
oth_snpctr005521_ref	0.040001	-0.618931	-0.49919	0.691177	0.732019	0.040001	0.0577093
oth_snpctr005522_alt	0.190098	7.8424	6.32517	1.26476e-10	2.21003e-15	0.190098	0.274254
oth_snpctr005524_alt	0.0879998	2.08688	1.68314	0.046174	0.0184496	0.0879998	0.126957
oth_snpctr005526_alt	0.164949	6.42466	5.18171	1.09929e-07	6.60821e-11	0.164949	0.23797
oth_snpctr005526_ref	0.0358738	-0.851594	-0.68684	0.753908	0.80278	0.0358738	0.0517549
oth_snpctr005527_alt	0.106061	3.10501	2.5043	0.00613473	0.000951366	0.106061	0.153013
oth_snpctr005528_ref	0.0289855	-1.2399	-1.00002	0.841351	0.892494	0.0289855	0.0418172
oth_snpctr005529_alt	0.119047	3.8371	3.09476	0.00098487	6.22472e-05	0.119047	0.171749
oth_snpctr005532_alt	0.0875908	2.06382	1.66454	0.0480022	0.0195175	0.0875908	0.126367
oth_snpctr005532_ref	0.0346154	-0.922533	-0.744055	0.771578	0.821875	0.0346154	0.0499394
oth_snpctr005534_alt	0.0280367	-1.29339	-1.04316	0.851563	0.902061	0.0280367	0.0404484
oth_snpctr005535_alt	0.216313	9.32019	7.51706	2.80118e-14	5.80681e-21	0.216313	0.312073
oth_snpctr005535_ref	0.0306135	-1.14813	-0.926007	0.822779	0.874543	0.0306135	0.0441659
oth_snpctr005537_alt	0.945312	50.4156	40.662	0	0	0.945312	1.3638
oth_snpctr005537_ref	0.0848473	1.90916	1.5398	0.0618041	0.0281208	0.0848473	0.122409
oth_snpctr005539_alt	0.0872129	2.04252	1.64736	0.0497419	0.0205501	0.0872129	0.125822
oth_snpctr005540_alt	0.0416667	-0.525033	-0.423457	0.664019	0.70022	0.0416667	0.0601123
oth_snpctr005540_ref	0.0425352	-0.476074	-0.38397	0.6495	0.682989	0.0425352	0.0613653
oth_snpctr005541_alt	0.0269233	-1.35616	-1.09379	0.862976	0.912475	0.0269233	0.0388421
oth_snpctr005541_ref	0.0839168	1.85671	1.4975	0.0671319	0.0316766	0.0839168	0.121066
oth_snpctr005542_alt	0.162391	6.28048	5.06543	2.03741e-07	1.68762e-10	0.162391	0.234281
oth_snpctr005542_ref	0.114754	3.59508	2.89955	0.00186847	0.000162149	0.114754	0.165555
oth_snpctr005544_alt	0.0493817	-0.0901214	-0.0726861	0.528972	0.535905	0.0493817	0.0712427
oth_snpctr005544_ref	0.142493	5.1588	4.16075	1.58599e-05	1.24267e-07	0.142493	0.205574
oth_snpctr005545_alt	0.0409089	-0.567752	-0.457912	0.676492	0.714898	0.0409089	0.059019
oth_snpctr005546_alt	0.21	8.96433	7.23005	2.41415e-13	1.56085e-19	0.21	0.302966
oth_snpctr005549_ref	0.026786	-1.36389	-1.10003	0.86434	0.913699	0.026786	0.038644
oth_snpctr005550_ref	0.0529422	0.110592	0.0891966	0.464463	0.45597	0.0529422	0.0763794
oth_snpctr005552_alt	0.0327869	-1.02561	-0.82719	0.795935	0.847462	0.0327869	0.0473015
oth_snpctr005553_ref	0.254711	11.4848	9.26286	9.95124e-21	7.86837e-31	0.254711	0.36747
oth_snpctr005560_alt	0.222222	9.65331	7.78573	3.46555e-15	2.3797e-22	0.222222	0.320599
oth_snpctr005560_ref	0.0304893	-1.15513	-0.93165	0.824241	0.875981	0.0304893	0.0439868
oth_snpctr005561_ref	0.208862	8.90017	7.1783	3.52924e-13	2.78806e-19	0.208862	0.301324
oth_snpctr005562_alt	0.235032	10.3755	8.36816	2.92614e-17	1.60345e-25	0.235032	0.33908
oth_snpctr005562_ref	0.30247	14.1771	11.4343	1.40906e-30	6.35269e-46	0.30247	0.436372
oth_snpctr005563_alt	0.277768	12.7846	10.3112	3.13551e-25	9.99786e-38	0.277768	0.400735
oth_snpctr005563_ref	0.0373139	-0.770409	-0.621362	0.732819	0.779471	0.0373139	0.0538326
oth_snpctr005564_alt	0.0710891	1.13358	0.914272	0.180287	0.128485	0.0710891	0.10256
oth_snpctr005564_ref	0.0444444	-0.368445	-0.297164	0.616829	0.643729	0.0444444	0.0641198
oth_snpctr005576_alt	0.108118	3.22101	2.59786	0.00469033	0.000638689	0.108118	0.155982
oth_snpctr005578_ref	0.368794	17.9159	14.4498	1.25662e-47	4.42864e-72	0.368794	0.532058
oth_snpctr005579_alt	0.220622	9.56311	7.71298	6.14572e-15	5.71373e-22	0.220622	0.31829
oth_snpctr005580_alt	0.0742269	1.31046	1.05693	0.145271	0.0950197	0.0742269	0.107087
oth_snpctr005581_ref	0.202699	8.55273	6.89807	2.63566e-12	6.01078e-18	0.202699	0.292432
oth_snpctr005582_alt	0.030303	-1.16563	-0.940122	0.826422	0.878118	0.030303	0.043718
oth_snpctr005583_alt	0.130435	4.47904	3.6125	0.00015163	3.74905e-06	0.130435	0.188178
oth_snpctr005585_alt	0.060345	0.527909	0.425777	0.335135	0.298781	0.060345	0.0870595
oth_snpctr005585_ref	0.0185185	-1.82995	-1.47592	0.930017	0.966372	0.0185185	0.0267165
oth_snpctr005586_alt	0.0228326	-1.58676	-1.27977	0.899688	0.943716	0.0228326	0.0329405
oth_snpctr005588_alt	0.032967	-1.01546	-0.819003	0.793608	0.845056	0.032967	0.0475613
oth_snpctr005588_ref	0.0374337	-0.763658	-0.615917	0.731025	0.777464	0.0374337	0.0540054
oth_snpctr005589_alt	0.164443	6.39619	5.15875	1.24304e-07	7.96532e-11	0.164443	0.237242
oth_snpctr005589_ref	0.240287	10.6717	8.60706	3.74792e-18	6.90741e-27	0.240287	0.34666
oth_snpctr005590_alt	0.0455695	-0.305021	-0.24601	0.597163	0.619825	0.0455695	0.0657429
oth_snpctr005590_ref	0.121193	3.95806	3.19232	0.000705684	3.778e-05	0.121193	0.174845
oth_snpctr005591_alt	0.0250711	-1.46057	-1.178	0.880601	0.927933	0.0250711	0.03617
oth_snpctr005591_ref	0.040057	-0.615774	-0.496643	0.69028	0.730978	0.040057	0.0577901
oth_snpctr005592_ref	0.0813008	1.70923	1.37856	0.0840157	0.0437038	0.0813008	0.117292
oth_snpctr005594_alt	0.226798	9.91126	7.99378	6.54311e-16	1.85954e-23	0.226798	0.3272
oth_snpctr005596_alt	0.136294	4.80932	3.87888	5.24688e-05	7.57234e-07	0.136294	0.19663
oth_snpctr005596_ref	0.14603	5.3582	4.32157	7.74598e-06	4.20278e-08	0.14603	0.210677
oth_snpctr005597_alt	0.225002	9.81001	7.91212	1.26522e-15	5.09771e-23	0.225002	0.324609
oth_snpctr005597_ref	0.188976	7.77917	6.27417	1.75753e-10	3.6502e-15	0.188976	0.272635
oth_snpctr005599_ref	0.0377358	-0.746625	-0.602179	0.726473	0.772355	0.0377358	0.0544413
oth_snpctr005600_alt	0.0530806	0.118396	0.0954907	0.461963	0.452877	0.0530806	0.0765791
oth_snpctr005600_ref	0.193178	8.01601	6.46519	5.05861e-11	5.46193e-16	0.193178	0.278697
oth_snpctr005601_alt	0.0391298	-0.668042	-0.538799	0.704987	0.747946	0.0391298	0.0564524
oth_snpctr005601_ref	0.106384	3.12324	2.519	0.00588437	0.000894352	0.106384	0.15348
oth_snpctr005602_ref	0.0283687	-1.27467	-1.02807	0.848041	0.898787	0.0283687	0.0409274
oth_snpctr005603_alt	0.0388887	-0.681633	-0.549761	0.708758	0.752264	0.0388887	0.0561046
oth_snpctr005609_alt	0.395052	19.3962	15.6437	1.83433e-55	4.15722e-84	0.395052	0.56994
oth_snpctr005609_ref	0.0288808	-1.2458	-1.00478	0.842499	0.893582	0.0288808	0.0416662
oth_snpctr005613_ref	0.0473683	-0.203622	-0.164228	0.565224	0.580676	0.0473683	0.068338
oth_snpctr005615_alt	0.233207	10.2726	8.28518	5.89645e-17	4.68405e-25	0.233207	0.336447
oth_snpctr005615_ref	0.12037	3.91167	3.1549	0.000802766	4.58297e-05	0.12037	0.173657
oth_snpctr005616_alt	0.0702471	1.08611	0.875988	0.190518	0.138715	0.0702471	0.101345
oth_snpctr005616_ref	0.0618558	0.613074	0.494465	0.310489	0.269914	0.0618558	0.089239
oth_snpctr005617_alt	0.0852253	1.93047	1.55699	0.059736	0.0267742	0.0852253	0.122954
oth_snpctr005618_alt	0.032258	-1.05542	-0.851237	0.802681	0.854384	0.032258	0.0465384
oth_snpctr005619_alt	0.179574	7.24914	5.84668	2.50734e-09	2.09714e-13	0.179574	0.259071
oth_snpctr005619_ref	0.138769	4.94886	3.99143	3.28387e-05	3.73254e-07	0.138769	0.200201
oth_snpctr005621_alt	0.0740743	1.30186	1.04999	0.14686	0.0964823	0.0740743	0.106867
oth_snpctr005621_ref	0.116157	3.67418	2.96335	0.00152154	0.000119308	0.116157	0.167579
oth_snpctr005622_alt	0.158654	6.06984	4.89554	4.90193e-07	6.40202e-10	0.158654	0.22889
oth_snpctr005623_alt	0.0454547	-0.311494	-0.251231	0.599182	0.622287	0.0454547	0.0655773
oth_snpctr005623_ref	0.0283909	-1.27342	-1.02706	0.847804	0.898566	0.0283909	0.0409594
oth_snpctr005625_alt	0.0422534	-0.491958	-0.396782	0.654236	0.688626	0.0422534	0.0609588
oth_snpctr005625_ref	0.153376	5.7723	4.65556	1.61551e-06	3.90987e-09	0.153376	0.221275
oth_snpctr005628_ref	0.264151	12.017	9.69209	1.62889e-22	1.44719e-33	0.264151	0.38109
oth_snpctr005633_alt	0.165138	6.43537	5.19035	1.0495e-07	6.15873e-11	0.165138	0.238244
oth_snpctr005636_alt	0.0454543	-0.311516	-0.251248	0.599189	0.622296	0.0454543	0.0655767
oth_snpctr005636_ref	0.104168	2.99829	2.41823	0.0077982	0.0013575	0.104168	0.150282
oth_snpctr005637_alt	0.0330882	-1.00862	-0.813491	0.792032	0.843423	0.0330882	0.0477361
oth_snpctr005637_ref	0.298745	13.9671	11.2649	9.77371e-30	1.2377e-44	0.298745	0.430998
oth_snpctr005638_alt	0.0533333	0.132642	0.106981	0.457402	0.447238	0.0533333	0.0769437
oth_snpctr005638_ref	0.0334745	-0.986849	-0.795928	0.786963	0.838142	0.0334745	0.0482934
oth_snpctr005642_alt	0.303191	14.2177	11.4671	9.65093e-31	3.55583e-46	0.303191	0.437413
oth_snpctr005645_ref	0.0212758	-1.67452	-1.35056	0.911581	0.952986	0.0212758	0.0306945
oth_snpctr005647_ref	0.056338	0.302024	0.243593	0.403773	0.381317	0.056338	0.0812786
oth_snpctr005648_ref	0.0648173	0.78002	0.629113	0.264637	0.21769	0.0648173	0.0935115
oth_snpctr005649_ref	0.0740746	1.30188	1.05001	0.146857	0.0964792	0.0740746	0.106867
oth_snpctr005650_alt	0.121101	3.95286	3.18812	0.000715999	3.86107e-05	0.121101	0.174712
oth_snpctr005650_ref	0.0500009	-0.0552143	-0.0445323	0.51776	0.522016	0.0500009	0.072136
oth_snpctr005651_alt	0.0481923	-0.157171	-0.126764	0.550436	0.562445	0.0481923	0.0695268
oth_snpctr005651_ref	0.0487013	-0.128477	-0.103621	0.541265	0.551114	0.0487013	0.0702611
oth_snpctr005652_alt	0.0617284	0.605893	0.488674	0.312536	0.272293	0.0617284	0.0890553
oth_snpctr005653_alt	0.0344827	-0.930009	-0.750085	0.773398	0.823817	0.0344827	0.0497481
oth_snpctr005654_alt	0.137254	4.86345	3.92254	4.38094e-05	5.76778e-07	0.137254	0.198016
oth_snpctr005655_ref	0.219512	9.50054	7.66252	9.11598e-15	1.04399e-21	0.219512	0.316689
oth_snpctr005656_alt	0.0243902	-1.49895	-1.20896	0.88666	0.933057	0.0243902	0.0351876
oth_snpctr005657_alt	0.132632	4.60291	3.7124	0.00010265	2.08318e-06	0.132632	0.191348
oth_snpctr005657_ref	0.0870691	2.03441	1.64082	0.050417	0.0209551	0.0870691	0.125614
oth_snpctr005658_alt	0.0825002	1.77685	1.43309	0.0759159	0.0377965	0.0825002	0.119023
oth_snpctr005658_ref	0.343851	16.5098	13.3157	9.37616e-41	1.55948e-61	0.343851	0.496072
oth_snpctr005659_alt	0.159931	6.1418	4.95357	3.64316e-07	4.0797e-10	0.159931	0.230731
oth_snpctr005659_ref	0.0290455	-1.23652	-0.997295	0.840689	0.891867	0.0290455	0.0419038
oth_snpctr005660_alt	0.107216	3.17017	2.55685	0.00528125	0.000761761	0.107216	0.154681
oth_snpctr005660_ref	0.0786186	1.55803	1.25661	0.104448	0.0596128	0.0786186	0.113423
oth_snpctr005661_alt	0.0410504	-0.559776	-0.451479	0.674178	0.712184	0.0410504	0.0592232
oth_snpctr005662_alt	0.0316876	-1.08758	-0.87717	0.809803	0.861609	0.0316876	0.0457156
oth_snpctr005662_ref	0.0711379	1.13633	0.916489	0.179705	0.127909	0.0711379	0.10263
oth_snpctr005663_alt	0.0639659	0.732025	0.590403	0.27746	0.232077	0.0639659	0.0922832
oth_snpctr005663_ref	0.0682773	0.975068	0.786426	0.215809	0.164763	0.0682773	0.0985033
oth_snpctr005664_alt	0.0608693	0.557465	0.449615	0.326494	0.288605	0.0608693	0.0878159
oth_snpctr005664_ref	0.117644	3.75799	3.03095	0.00121894	8.56431e-05	0.117644	0.169724
oth_snpctr005665_alt	0.125	4.17264	3.36538	0.000382194	1.50546e-05	0.125	0.180336
oth_snpctr005666_ref	0.133929	4.67601	3.77136	8.11786e-05	1.46256e-06	0.133929	0.193219
oth_snpctr005667_ref	0.213115	9.1399	7.37165	8.42641e-14	3.12543e-20	0.213115	0.30746
oth_snpctr005668_alt	0.0605959	0.54205	0.437182	0.33099	0.293892	0.0605959	0.0874214
oth_snpctr005668_ref	0.0287351	-1.25402	-1.01141	0.844089	0.895082	0.0287351	0.0414561
oth_snpctr005669_alt	0.0402297	-0.606041	-0.488793	0.687506	0.727756	0.0402297	0.0580392
oth_snpctr005669_ref	0.030304	-1.16558	-0.940078	0.826411	0.878107	0.030304	0.0437194
oth_snpctr005670_alt	0.034091	-0.952096	-0.767898	0.778726	0.829476	0.034091	0.0491829
oth_snpctr005670_ref	0.0642857	0.750055	0.604946	0.272608	0.226611	0.0642857	0.0927447
oth_snpctr005671_ref	0.201611	8.49141	6.84862	3.7284e-12	1.02076e-17	0.201611	0.290863
oth_snpctr005672_alt	0.174193	6.94578	5.60201	1.05938e-08	1.88187e-12	0.174193	0.251307
oth_snpctr005672_ref	0.147825	5.45936	4.40316	5.33419e-06	2.38929e-08	0.147825	0.213266
oth_snpctr005673_alt	0.0603732	0.5295	0.42706	0.334668	0.298229	0.0603732	0.0871002
oth_snpctr005673_ref	0.0377357	-0.746635	-0.602187	0.726475	0.772358	0.0377357	0.054441
oth_snpctr005674_alt	0.164835	6.41827	5.17655	1.1301e-07	6.89181e-11	0.164835	0.237807
oth_snpctr005674_ref	0.202898	8.56398	6.90715	2.47244e-12	5.45178e-18	0.202898	0.29272
oth_snpctr005678_ref	0.174242	6.94858	5.60427	1.04565e-08	1.84488e-12	0.174242	0.251379
oth_snpctr005679_alt	0.0849057	1.91245	1.54246	0.0614808	0.027909	0.0849057	0.122493
oth_snpctr005680_alt	0.201234	8.47016	6.83148	4.20211e-12	1.22526e-17	0.201234	0.290319
oth_snpctr005680_ref	0.123222	4.07243	3.28456	0.000510711	2.32624e-05	0.123222	0.177772
oth_snpctr005681_ref	0.0384615	-0.705716	-0.569185	0.715385	0.759818	0.0384615	0.0554882
oth_snpctr005683_ref	0.0264893	-1.38062	-1.11352	0.867257	0.916302	0.0264893	0.0382159
oth_snpctr005684_alt	0.0483824	-0.146455	-0.118121	0.547014	0.558219	0.0483824	0.069801
oth_snpctr005684_ref	0.157406	5.99947	4.83878	6.53197e-07	9.89837e-10	0.157406	0.227089
oth_snpctr005685_alt	0.0476184	-0.189523	-0.152857	0.560744	0.575158	0.0476184	0.0686988
oth_snpctr005686_alt	0.0439557	-0.395996	-0.319385	0.625283	0.653946	0.0439557	0.0634147
oth_snpctr005686_ref	0.134615	4.71471	3.80258	7.15999e-05	1.2103e-06	0.134615	0.194209
oth_snpctr005687_alt	0.0290699	-1.23515	-0.996189	0.840421	0.891612	0.0290699	0.0419389
oth_snpctr005687_ref	0.0405397	-0.588565	-0.474698	0.682499	0.721923	0.0405397	0.0584864
oth_snpctr005688_ref	0.14966	5.5628	4.48659	3.61855e-06	1.32739e-08	0.14966	0.215914
oth_snpctr005689_alt	0.0577316	0.380582	0.306953	0.37944	0.351757	0.0577316	0.083289
oth_snpctr005689_ref	0.0431145	-0.443415	-0.35763	0.63969	0.671267	0.0431145	0.0622011
oth_snpctr005691_alt	0.060484	0.535743	0.432096	0.332836	0.296068	0.060484	0.08726
oth_snpctr005693_alt	0.233331	10.2796	8.29083	5.62307e-17	4.35591e-25	0.233331	0.336626
oth_snpctr005693_ref	0.114754	3.59508	2.89956	0.00186845	0.000162146	0.114754	0.165555
oth_snpctr005695_alt	0.157658	6.01365	4.85022	6.16618e-07	9.0694e-10	0.157658	0.227452
oth_snpctr005695_ref	0.211181	9.0309	7.28374	1.6235e-13	8.51326e-20	0.211181	0.30467
oth_snpctr005696_alt	0.329005	15.6729	12.6407	6.29385e-37	1.15901e-55	0.329005	0.474653
oth_snpctr005696_ref	0.0581392	0.403564	0.325488	0.372406	0.343267	0.0581392	0.0838772
oth_snpctr005698_alt	0.189655	7.81744	6.30504	1.44059e-10	2.69535e-15	0.189655	0.273615
oth_snpctr005698_ref	0.0525734	0.0898041	0.0724301	0.47113	0.464221	0.0525734	0.0758474
oth_snpctr005701_ref	0.548387	28.04	22.6152	1.53478e-113	2.64596e-173	0.548387	0.791155
oth_snpctr005704_ref	0.0654763	0.81717	0.659076	0.254924	0.206916	0.0654763	0.0944623
oth_snpctr005706_alt	0.026316	-1.39039	-1.1214	0.86894	0.917794	0.026316	0.037966
oth_snpctr005706_ref	0.0355552	-0.869554	-0.701325	0.75845	0.807728	0.0355552	0.0512953
oth_snpctr005707_alt	0.178572	7.19267	5.80114	3.29331e-09	3.17686e-13	0.178572	0.257625
oth_snpctr005707_ref	0.207407	8.81817	7.11216	5.712e-13	5.81735e-19	0.207407	0.299226
oth_snpctr005708_alt	0.0222222	-1.62117	-1.30753	0.904483	0.947509	0.0222222	0.0320599
oth_snpctr005708_ref	0.0372081	-0.776377	-0.626175	0.7344	0.781237	0.0372081	0.0536799
oth_snpctr005709_ref	0.202706	8.55315	6.89841	2.62936e-12	5.98887e-18	0.202706	0.292443
oth_snpctr005713_alt	0.191965	7.94762	6.41003	7.2744e-11	9.50642e-16	0.191965	0.276946
oth_snpctr005713_ref	0.146907	5.40762	4.36144	6.46061e-06	3.19337e-08	0.146907	0.211942
oth_snpctr005715_alt	0.0985071	2.6792	2.16087	0.0153529	0.00368996	0.0985071	0.142116
oth_snpctr005715_ref	0.0184615	-1.83316	-1.47851	0.930364	0.966611	0.0184615	0.0266343
oth_snpctr005716_alt	0.152001	5.6948	4.59306	2.184e-06	6.17574e-09	0.152001	0.219292
oth_snpctr005716_ref	0.0479632	-0.170085	-0.137179	0.554556	0.567528	0.0479632	0.0691962
oth_snpctr005717_alt	0.0537634	0.156889	0.126536	0.449654	0.437666	0.0537634	0.0775642
oth_snpctr005717_ref	0.188682	7.76259	6.2608	1.915e-10	4.16049e-15	0.188682	0.272211
oth_snpctr005718_alt	0.111587	3.41657	2.75558	0.0029294	0.00031708	0.111587	0.160987
oth_snpctr005718_ref	0.0760982	1.41595	1.14202	0.126724	0.0783946	0.0760982	0.109786
oth_snpctr005719_alt	0.156863	5.96885	4.81409	7.39376e-07	1.19466e-09	0.156863	0.226305
oth_snpctr005722_alt	0.042858	-0.457876	-0.369293	0.644045	0.676479	0.042858	0.061831
oth_snpctr005722_ref	0.0909089	2.25087	1.81541	0.0347308	0.0121969	0.0909089	0.131154
oth_snpctr005726_alt	0.0266667	-1.37062	-1.10545	0.865518	0.914753	0.0266667	0.038472
oth_snpctr005726_ref	0.0657895	0.834825	0.673315	0.250373	0.201908	0.0657895	0.0949141
oth_snpctr005727_alt	0.0364958	-0.816529	-0.658559	0.744911	0.792901	0.0364958	0.0526523
oth_snpctr005727_ref	0.108843	3.26187	2.63081	0.00425903	0.000553393	0.108843	0.157028
oth_snpctr005733_alt	0.0806452	1.67228	1.34875	0.0887086	0.0472348	0.0806452	0.116346
oth_snpctr005738_alt	0.181034	7.33145	5.91307	1.67891e-09	1.13835e-13	0.181034	0.261177
oth_snpctr005740_alt	0.348485	16.7711	13.5264	5.45932e-42	1.98706e-63	0.348485	0.502758
oth_snpctr005742_alt	0.354331	17.1006	13.7922	1.41946e-43	7.34614e-66	0.354331	0.511191
oth_snpctr005742_ref	0.414191	20.4751	16.5139	1.45794e-61	1.7958e-93	0.414191	0.597552
oth_snpctr005744_ref	0.0658436	0.837877	0.675777	0.249591	0.20105	0.0658436	0.0949922
oth_snpctr005745_alt	0.137931	4.90162	3.95333	3.85362e-05	4.75254e-07	0.137931	0.198992
oth_snpctr005746_ref	0.372222	18.1092	14.6057	1.29185e-48	1.34869e-73	0.372222	0.537003
oth_snpctr005747_alt	0.0775193	1.49607	1.20663	0.113787	0.0673182	0.0775193	0.111837
oth_snpctr005747_ref	0.335966	16.0653	12.9572	1.06894e-38	2.23259e-58	0.335966	0.484697
oth_snpctr005748_alt	0.0416666	-0.525036	-0.42346	0.66402	0.700221	0.0416666	0.0601123
oth_snpctr005748_ref	0.056075	0.287196	0.231633	0.408411	0.386981	0.056075	0.0808991
oth_snpctr005754_ref	0.261969	11.8939	9.59288	4.28315e-22	6.36307e-33	0.261969	0.377941
oth_snpctr005756_ref	0.0285712	-1.26326	-1.01886	0.845865	0.896751	0.0285712	0.0412196
oth_snpctr005757_alt	0.0735294	1.27114	1.02522	0.15263	0.101839	0.0735294	0.10608
oth_snpctr005759_ref	0.318184	15.0629	12.1488	2.91243e-34	1.42034e-51	0.318184	0.459042
oth_snpctr005760_ref	0.0561797	0.293101	0.236396	0.406563	0.384723	0.0561797	0.0810502
oth_snpctr005763_alt	0.0377358	-0.746629	-0.602183	0.726474	0.772356	0.0377358	0.0544412
oth_snpctr005763_ref	0.318894	15.1029	12.181	1.96149e-34	7.74626e-52	0.318894	0.460066
oth_snpctr005764_alt	0.0437964	-0.404978	-0.326629	0.628026	0.657253	0.0437964	0.0631848
oth_snpctr005764_ref	0.0375943	-0.754605	-0.608615	0.72861	0.774757	0.0375943	0.0542371
oth_snpctr005770_alt	0.213665	9.1709	7.39665	6.98291e-14	2.34533e-20	0.213665	0.308253
oth_snpctr005770_ref	0.114286	3.5687	2.87828	0.00199925	0.00017938	0.114286	0.16488
oth_snpctr005771_alt	0.183675	7.4803	6.03313	8.04092e-10	3.70757e-14	0.183675	0.264987
oth_snpctr005771_ref	0.126373	4.25006	3.42782	0.000304222	1.06857e-05	0.126373	0.182318
oth_snpctr005773_alt	0.0255592	-1.43305	-1.15581	0.87612	0.924078	0.0255592	0.0368742
oth_snpctr005773_ref	0.1875	7.69594	6.20704	2.69954e-10	7.02298e-15	0.1875	0.270505
oth_snpctr005775_alt	0.04918	-0.101491	-0.0818557	0.532619	0.54042	0.04918	0.0709517
oth_snpctr005775_ref	0.0633803	0.699014	0.563779	0.286452	0.242272	0.0633803	0.0914384
oth_snpctr005777_alt	0.159999	6.14566	4.95669	3.58527e-07	3.98167e-10	0.159999	0.23083
oth_snpctr005777_ref	0.030823	-1.13632	-0.916478	0.820292	0.872088	0.030823	0.0444682
oth_snpctr005778_alt	0.0487364	-0.126495	-0.102022	0.54063	0.55033	0.0487364	0.0703118
oth_snpctr005778_ref	0.210527	8.99405	7.25401	2.02298e-13	1.19143e-19	0.210527	0.303727
oth_snpctr005779_alt	0.2029	8.56409	6.90723	2.47098e-12	5.44687e-18	0.2029	0.292723
oth_snpctr005779_ref	0.0357143	-0.860585	-0.694092	0.756188	0.805267	0.0357143	0.0515248
oth_snpctr005781_alt	0.152913	5.74617	4.63449	1.78913e-06	4.56439e-09	0.152913	0.220606
oth_snpctr005781_ref	0.235294	10.3902	8.38007	2.64491e-17	1.37376e-25	0.235294	0.339458
oth_snpctr005784_alt	0.0370379	-0.785969	-0.633911	0.736931	0.784057	0.0370379	0.0534344
oth_snpctr005785_ref	0.031746	-1.08429	-0.874514	0.809081	0.860881	0.031746	0.0457998
oth_snpctr005786_alt	0.02	-1.74644	-1.40856	0.920518	0.959632	0.02	0.0288539
oth_snpctr005787_alt	0.188623	7.75923	6.25809	1.94857e-10	4.27219e-15	0.188623	0.272125
oth_snpctr005787_ref	0.0661839	0.857059	0.691248	0.244705	0.195706	0.0661839	0.0954831
oth_snpctr005788_alt	0.0353536	-0.880916	-0.71049	0.7613	0.810818	0.0353536	0.0510045
oth_snpctr005788_ref	0.10963	3.30622	2.66658	0.00383134	0.000472818	0.10963	0.158163
oth_snpctr005790_alt	0.222222	9.65331	7.78573	3.46547e-15	2.37962e-22	0.222222	0.320599
oth_snpctr005790_ref	0.307692	14.4715	11.6717	8.8877e-32	9.17666e-48	0.307692	0.443906
oth_snpctr005791_alt	0.245902	10.9882	8.86235	3.91742e-19	2.17826e-28	0.245902	0.354761
oth_snpctr005791_ref	0.0542623	0.185012	0.149219	0.440691	0.42661	0.0542623	0.078284
oth_snpctr005795_alt	0.562967	28.8619	23.2781	3.6922e-120	1.79629e-183	0.562967	0.812189
oth_snpctr005795_ref	0.046875	-0.231428	-0.186655	0.574034	0.591509	0.046875	0.0676263
oth_snpctr005797_ref	0.207316	8.81301	7.108	5.88691e-13	6.09163e-19	0.207316	0.299094
oth_snpctr005800_alt	0.141513	5.10356	4.1162	1.92584e-05	1.6666e-07	0.141513	0.204161
oth_snpctr005800_ref	0.0875	2.0587	1.66041	0.0484157	0.0197615	0.0875	0.126236
oth_snpctr005801_alt	0.113122	3.50306	2.82534	0.00236154	0.000229975	0.113122	0.1632
oth_snpctr005801_ref	0.133927	4.67591	3.77129	8.12042e-05	1.46325e-06	0.133927	0.193216
oth_snpctr005803_alt	0.1875	7.69592	6.20703	2.6998e-10	7.02399e-15	0.1875	0.270505
oth_snpctr005805_ref	0.186045	7.61391	6.14088	4.10323e-10	1.32966e-14	0.186045	0.268406
oth_snpctr005806_alt	0.0583943	0.417942	0.337085	0.368026	0.337995	0.0583943	0.0842452
oth_snpctr005806_ref	0.249576	11.1953	9.02941	8.63021e-20	2.14951e-29	0.249576	0.360062
oth_snpctr005807_alt	0.210938	9.01717	7.27266	1.76233e-13	9.65037e-20	0.210938	0.304319
oth_snpctr005807_ref	0.0425532	-0.475058	-0.383151	0.649196	0.682627	0.0425532	0.0613913
oth_snpctr005808_alt	0.0303038	-1.16559	-0.940086	0.826413	0.878109	0.0303038	0.0437191
oth_snpctr005808_ref	0.0786874	1.56191	1.25974	0.103882	0.0591543	0.0786874	0.113522
oth_snpctr005809_alt	0.0947881	2.46955	1.99178	0.0231977	0.00676415	0.0947881	0.13675
oth_snpctr005809_ref	0.183335	7.46113	6.01766	8.84765e-10	4.28913e-14	0.183335	0.264496
oth_snpctr005810_alt	0.112903	3.49074	2.8154	0.00243581	0.000240843	0.112903	0.162885
oth_snpctr005810_ref	0.0344827	-0.930009	-0.750085	0.773398	0.823817	0.0344827	0.0497481
oth_snpctr005811_alt	0.0820513	1.75154	1.41268	0.0788748	0.0399262	0.0820513	0.118375
oth_snpctr005815_alt	0.0315789	-1.09371	-0.882113	0.811142	0.862958	0.0315789	0.0455587
oth_snpctr005815_ref	0.159036	6.09134	4.91288	4.48743e-07	5.59843e-10	0.159036	0.22944
oth_snpctr005818_ref	0.0326118	-1.03548	-0.835149	0.798183	0.849777	0.0326118	0.0470489
oth_snpctr005819_alt	0.0731707	1.25092	1.00891	0.156508	0.105482	0.0731707	0.105563
oth_snpctr005819_ref	0.0422535	-0.491953	-0.396777	0.654234	0.688624	0.0422535	0.0609589
oth_snpctr005820_alt	0.382222	18.6729	15.0603	1.47667e-51	4.11513e-78	0.382222	0.55143
oth_snpctr005820_ref	0.306251	14.3902	11.6062	1.91648e-31	2.98136e-47	0.306251	0.441826
oth_snpctr005821_ref	0.1	2.76335	2.22874	0.0129156	0.00286055	0.1	0.144269
oth_snpctr005822_ref	0.0416677	-0.524975	-0.423411	0.664002	0.7002	0.0416677	0.0601138
oth_snpctr005825_alt	0.285707	13.2321	10.6722	6.86862e-27	2.86207e-40	0.285707	0.412189
oth_snpctr005825_ref	0.218324	9.43355	7.60849	1.38661e-14	1.9822e-21	0.218324	0.314975
oth_snpctr005827_alt	0.0578314	0.386208	0.31149	0.377714	0.349671	0.0578314	0.083433
oth_snpctr005827_ref	0.145449	5.3254	4.29512	8.72998e-06	5.03662e-08	0.145449	0.209838
oth_snpctr005828_ref	0.113808	3.54175	2.85655	0.00214138	0.000198739	0.113808	0.16419
oth_snpctr005829_alt	0.333333	15.9169	12.8375	5.05155e-38	2.41846e-57	0.333333	0.480898
oth_snpctr005829_ref	0.142856	5.17925	4.17725	1.47528e-05	1.11388e-07	0.142856	0.206098
oth_snpctr005830_ref	0.0506331	-0.0195769	-0.0157894	0.506299	0.50781	0.0506331	0.0730481
oth_snpctr005831_ref	0.0455837	-0.304223	-0.245367	0.596914	0.619521	0.0455837	0.0657633
oth_snpctr005837_alt	0.156863	5.96885	4.81408	7.39391e-07	1.19469e-09	0.156863	0.226305
oth_snpctr005837_ref	0.0396694	-0.637624	-0.514266	0.696467	0.738141	0.0396694	0.0572309
oth_snpctr005838_alt	0.0813018	1.70929	1.3786	0.0840083	0.0436983	0.0813018	0.117294
oth_snpctr005838_ref	0.0457517	-0.29475	-0.237726	0.593953	0.615908	0.0457517	0.0660058
oth_snpctr005839_alt	0.0411526	-0.554015	-0.446832	0.672502	0.710216	0.0411526	0.0593706
oth_snpctr005839_ref	0.0382963	-0.715032	-0.576698	0.717928	0.762705	0.0382963	0.0552498
oth_snpctr005840_alt	0.239341	10.6184	8.56408	5.44726e-18	1.22414e-26	0.239341	0.345297
oth_snpctr005840_ref	0.380264	18.5625	14.9713	5.65478e-51	3.23191e-77	0.380264	0.548605
oth_snpctr005841_alt	0.0207254	-1.70554	-1.37558	0.915524	0.955953	0.0207254	0.0299005
oth_snpctr005841_ref	0.0998099	2.75264	2.2201	0.013206	0.00295586	0.0998099	0.143995
oth_snpctr005842_ref	0.0762715	1.42572	1.14989	0.125094	0.0769745	0.0762715	0.110036
oth_snpctr005844_alt	0.0357195	-0.860288	-0.693853	0.756113	0.805185	0.0357195	0.0515324
oth_snpctr005844_ref	0.0645161	0.76304	0.615419	0.269139	0.22272	0.0645161	0.093077
oth_snpctr005846_alt	0.0508131	-0.00942611	-0.00760249	0.503033	0.50376	0.0508131	0.0733079
oth_snpctr005847_ref	0.0571442	0.34747	0.280247	0.389644	0.364119	0.0571442	0.0824416
oth_snpctr005848_alt	0.0262295	-1.39527	-1.12533	0.869775	0.918532	0.0262295	0.0378412
oth_snpctr005848_ref	0.13158	4.54357	3.66455	0.000123887	2.76545e-06	0.13158	0.189829
oth_snpctr005850_alt	0.0493702	-0.0907671	-0.0732069	0.529179	0.536161	0.0493702	0.0712262
oth_snpctr005850_ref	0.0760034	1.41061	1.13771	0.127621	0.0791796	0.0760034	0.10965
oth_snpctr005851_alt	0.0172425	-1.90188	-1.53394	0.937477	0.971407	0.0172425	0.0248756
oth_snpctr005851_ref	0.177878	7.15354	5.76958	3.97339e-09	4.22827e-13	0.177878	0.256624
oth_snpctr005852_alt	0.0666665	0.884264	0.71319	0.237864	0.188277	0.0666665	0.0961794
oth_snpctr005852_ref	0.109091	3.27582	2.64207	0.00412011	0.000526774	0.109091	0.157385
oth_snpctr005853_alt	0.0625007	0.649428	0.523786	0.300214	0.258031	0.0625007	0.0901694
oth_snpctr005853_ref	0.195312	8.13633	6.56224	2.65036e-11	2.03718e-16	0.195312	0.281776
oth_snpctr005855_alt	0.060345	0.527909	0.425777	0.335135	0.298781	0.060345	0.0870595
oth_snpctr005858_ref	0.525822	26.7679	21.5893	1.13244e-103	3.8166e-158	0.525822	0.758601
oth_snpctr005863_alt	0.118519	3.80734	3.07075	0.0010676	7.02343e-05	0.118519	0.170987
oth_snpctr005865_ref	0.282904	13.0741	10.5447	2.68739e-26	2.31598e-39	0.282904	0.408144
oth_snpctr005867_alt	0.161905	6.25308	5.04332	2.28757e-07	2.01224e-10	0.161905	0.233579
oth_snpctr005867_ref	0.121579	3.97983	3.20987	0.000663964	3.44817e-05	0.121579	0.175402
oth_snpctr005868_alt	0.17561	7.02566	5.66644	7.28986e-09	1.06531e-12	0.17561	0.253351
oth_snpctr005868_ref	0.069722	1.05651	0.852113	0.197076	0.145367	0.069722	0.100588
oth_snpctr005869_ref	0.0217392	-1.6484	-1.32949	0.908157	0.950364	0.0217392	0.031363
oth_snpctr005870_ref	0.0454545	-0.311503	-0.251238	0.599185	0.622291	0.0454545	0.065577
oth_snpctr005871_alt	0.0225564	-1.60233	-1.29233	0.901879	0.945458	0.0225564	0.032542
oth_snpctr005874_alt	0.0754481	1.37931	1.11246	0.13297	0.0839001	0.0754481	0.108849
oth_snpctr005875_alt	0.128	4.34178	3.5018	0.000231066	7.06665e-06	0.128	0.184665
oth_snpctr005878_alt	0.154414	5.83082	4.70276	1.28335e-06	2.75781e-09	0.154414	0.222773
oth_snpctr005878_ref	0.35773	17.2922	13.9468	1.64622e-44	2.69327e-67	0.35773	0.516095
oth_snpctr005879_alt	0.125712	4.21278	3.39776	0.000339706	1.26122e-05	0.125712	0.181364
oth_snpctr005879_ref	0.140846	5.06592	4.08584	2.19587e-05	2.03217e-07	0.140846	0.203197
oth_snpctr005880_alt	0.170588	6.74259	5.43813	2.6921e-08	7.77952e-12	0.170588	0.246107
oth_snpctr005887_alt	0.0396814	-0.63695	-0.513723	0.696277	0.737921	0.0396814	0.0572481
oth_snpctr005887_ref	0.0578229	0.385733	0.311107	0.37786	0.349847	0.0578229	0.0834209
oth_snpctr005890_alt	0.0421994	-0.495004	-0.399238	0.655141	0.689701	0.0421994	0.0608808
oth_snpctr005892_alt	0.145202	5.31149	4.2839	9.1822e-06	5.43664e-08	0.145202	0.209482
oth_snpctr005892_ref	0.0337551	-0.971027	-0.783167	0.783236	0.834233	0.0337551	0.0486984
oth_snpctr005893_alt	0.184332	7.51735	6.063	6.68014e-10	2.79493e-14	0.184332	0.265935
oth_snpctr005893_ref	0.0357542	-0.858335	-0.692277	0.755618	0.804646	0.0357542	0.0515824
oth_snpctr005894_alt	0.26667	12.159	9.80663	5.27145e-23	2.57022e-34	0.26667	0.384724
oth_snpctr005894_ref	0.192857	7.99793	6.45061	5.56995e-11	6.32623e-16	0.192857	0.278234
oth_snpctr005897_alt	0.0397635	-0.632322	-0.50999	0.694971	0.736412	0.0397635	0.0573666
oth_snpctr005897_ref	0.055047	0.229248	0.184896	0.426655	0.409338	0.055047	0.0794161
oth_snpctr005900_alt	0.0595379	0.482412	0.389082	0.348608	0.314757	0.0595379	0.0858951
oth_snpctr005900_ref	0.0425533	-0.475052	-0.383146	0.649194	0.682625	0.0425533	0.0613915
oth_snpctr005901_alt	0.0491875	-0.101068	-0.0815148	0.532484	0.540252	0.0491875	0.0709625
oth_snpctr005901_ref	0.246479	11.0207	8.8886	3.09431e-19	1.5181e-28	0.246479	0.355594
oth_snpctr005902_alt	0.372091	18.1018	14.5997	1.40993e-48	1.54246e-73	0.372091	0.536814
oth_snpctr005902_ref	0.0204918	-1.71871	-1.3862	0.917157	0.957167	0.0204918	0.0295634
oth_snpctr005905_alt	0.395349	19.4129	15.6572	1.4839e-55	3.00235e-84	0.395349	0.570368
oth_snpctr005905_ref	0.0487812	-0.123971	-0.0999867	0.539823	0.549331	0.0487812	0.0703764
oth_snpctr005910_alt	0.0243902	-1.49895	-1.20895	0.88666	0.933056	0.0243902	0.0351877
oth_snpctr005910_ref	0.38889	19.0488	15.3635	1.43799e-53	3.36267e-81	0.38889	0.56105
oth_snpctr005911_alt	0.0981814	2.66084	2.14606	0.0159341	0.00389732	0.0981814	0.141646
oth_snpctr005912_alt	0.0512822	0.0170139	0.0137223	0.494526	0.493213	0.0512822	0.0739845
oth_snpctr005913_alt	0.0546877	0.208993	0.16856	0.433071	0.417227	0.0546877	0.0788977
oth_snpctr005913_ref	0.0623019	0.638222	0.514749	0.303364	0.261665	0.0623019	0.0898826
oth_snpctr005916_alt	0.0672897	0.919397	0.741526	0.229187	0.178944	0.0672897	0.0970785
oth_snpctr005917_alt	0.027174	-1.34202	-1.08239	0.86046	0.910206	0.027174	0.0392038
oth_snpctr005919_ref	0.0360348	-0.842514	-0.679517	0.751595	0.80025	0.0360348	0.0519873
oth_snpctr005922_ref	0.153411	5.77428	4.65715	1.60305e-06	3.86425e-09	0.153411	0.221326
oth_snpctr005925_alt	0.190909	7.88812	6.36204	9.9544e-11	1.53388e-15	0.190909	0.275424
oth_snpctr005925_ref	0.0434782	-0.422915	-0.341096	0.633484	0.663821	0.0434782	0.0627258
oth_snpctr005928_alt	0.126985	4.28454	3.45563	0.000274505	9.15599e-06	0.126985	0.1832
oth_snpctr005928_ref	0.329411	15.6958	12.6592	4.97451e-37	8.07906e-56	0.329411	0.47524
oth_snpctr005932_alt	0.0379748	-0.733152	-0.591312	0.722844	0.768267	0.0379748	0.0547861
oth_snpctr005932_ref	0.0270271	-1.3503	-1.08907	0.861938	0.911541	0.0270271	0.0389918
oth_snpctr005933_alt	0.179495	7.24471	5.84311	2.56179e-09	2.1669e-13	0.179495	0.258957
oth_snpctr005936_ref	0.0442574	-0.378989	-0.305668	0.620071	0.647652	0.0442574	0.0638499
oth_snpctr005938_alt	0.114297	3.56929	2.87876	0.00199621	0.000178973	0.114297	0.164895
oth_snpctr005938_ref	0.0714279	1.15268	0.929676	0.17627	0.124521	0.0714279	0.103049
oth_snpctr005940_alt	0.0546449	0.206582	0.166615	0.433836	0.418168	0.0546449	0.078836
oth_snpctr005940_ref	0.0384614	-0.705724	-0.569191	0.715387	0.75982	0.0384614	0.0554881
oth_snpctr005942_alt	0.106383	3.12318	2.51895	0.00588522	0.000894545	0.106383	0.153478
oth_snpctr005943_ref	0.04375	-0.407594	-0.328739	0.628823	0.658214	0.04375	0.0631179
oth_snpctr005944_alt	0.058252	0.409921	0.330616	0.370467	0.340932	0.058252	0.0840399
oth_snpctr005944_ref	0.314464	14.8532	11.9796	2.27223e-33	3.31704e-50	0.314464	0.453675
oth_snpctr005946_ref	0.116949	3.71884	2.99937	0.00135269	0.000100072	0.116949	0.168722
oth_snpctr005948_alt	0.177235	7.1173	5.74035	4.72412e-09	5.50326e-13	0.177235	0.255697
oth_snpctr005948_ref	0.221723	9.62515	7.76302	4.14661e-15	3.13085e-22	0.221723	0.319878
oth_snpctr005950_alt	0.115486	3.63631	2.93281	0.00167953	0.000138284	0.115486	0.16661
oth_snpctr005950_ref	0.111765	3.42656	2.76364	0.00285801	0.000305637	0.111765	0.161242
oth_snpctr005954_alt	0.15013	5.58928	4.50795	3.27289e-06	1.14008e-08	0.15013	0.216591
oth_snpctr005957_alt	0.247936	11.1029	8.95486	1.70085e-19	6.0734e-29	0.247936	0.357696
oth_snpctr005957_ref	0.0604482	0.533728	0.43047	0.333427	0.296765	0.0604482	0.0872084
oth_snpctr005960_alt	0.136816	4.83878	3.90264	4.75736e-05	6.53194e-07	0.136816	0.197384
oth_snpctr005960_ref	0.0809545	1.68971	1.36281	0.0864709	0.0455415	0.0809545	0.116793
oth_snpctr005962_alt	0.249086	11.1677	9.00711	1.05779e-19	2.93525e-29	0.249086	0.359354
oth_snpctr005962_ref	0.210515	8.99335	7.25345	2.03146e-13	1.19907e-19	0.210515	0.303709
oth_snpctr005963_alt	0.240385	10.6772	8.61151	3.60517e-18	6.50887e-27	0.240385	0.346802
oth_snpctr005963_ref	0.29604	13.8146	11.142	3.91824e-29	1.04027e-43	0.29604	0.427096
oth_snpctr005964_alt	0.642854	33.3653	26.9103	8.32349e-160	2.18488e-244	0.642854	0.927442
oth_snpctr005964_ref	0.103093	2.9377	2.36936	0.00890949	0.00165328	0.103093	0.148731
oth_snpctr005965_alt	0.0295582	-1.20762	-0.973985	0.834968	0.886403	0.0295582	0.0426435
oth_snpctr005965_ref	0.0354331	-0.876438	-0.706877	0.760179	0.809604	0.0354331	0.0511191
oth_snpctr005966_alt	0.0496441	-0.0753283	-0.0607549	0.524223	0.530023	0.0496441	0.0716213
oth_snpctr005966_ref	0.142031	5.13275	4.13974	1.73849e-05	1.4277e-07	0.142031	0.204908
oth_snpctr005967_alt	0.166667	6.52152	5.25983	7.20944e-08	3.48003e-11	0.166667	0.240449
oth_snpctr005967_ref	0.035294	-0.884279	-0.713202	0.76214	0.811727	0.035294	0.0509184
oth_snpctr005968_alt	0.07596	1.40816	1.13573	0.128034	0.0795413	0.07596	0.109587
oth_snpctr005969_alt	0.17213	6.82947	5.50821	1.81254e-08	4.26142e-12	0.17213	0.24833
oth_snpctr005970_alt	0.344258	16.5328	13.3343	7.31448e-41	1.06541e-61	0.344258	0.49666
oth_snpctr005970_ref	0.296875	13.8617	11.1799	2.55696e-29	5.40701e-44	0.296875	0.4283
oth_snpctr005971_ref	0.0827586	1.79142	1.44484	0.0742513	0.0366132	0.0827586	0.119395
oth_snpctr005974_alt	0.0729168	1.23661	0.997368	0.159293	0.108116	0.0729168	0.105197
oth_snpctr005974_ref	0.0206489	-1.70986	-1.37906	0.916062	0.956354	0.0206489	0.02979
oth_snpctr005975_alt	0.0535694	0.145949	0.117713	0.453147	0.441981	0.0535694	0.0772843
oth_snpctr005978_alt	0.0674035	0.925813	0.7467	0.227622	0.177272	0.0674035	0.0972427
oth_snpctr005978_ref	0.0571428	0.347394	0.280186	0.389667	0.364147	0.0571428	0.0824397
oth_snpctr005979_alt	0.060606	0.542623	0.437644	0.330822	0.293695	0.060606	0.087436
oth_snpctr005979_ref	0.110236	3.34039	2.69414	0.00352848	0.000418298	0.110236	0.159037
oth_snpctr005980_ref	0.0291262	-1.23197	-0.993627	0.839798	0.89102	0.0291262	0.0420202
oth_snpctr005981_ref	0.104886	3.0388	2.4509	0.00712507	0.00118763	0.104886	0.151319
oth_snpctr005983_alt	0.133333	4.64244	3.74429	9.04529e-05	1.72161e-06	0.133333	0.192359
oth_snpctr005983_ref	0.0568182	0.329093	0.265425	0.395341	0.371043	0.0568182	0.0819713
oth_snpctr005985_alt	0.109983	3.32611	2.68262	0.00365239	0.000440343	0.109983	0.158672
oth_snpctr005986_alt	0.0158731	-1.97908	-1.5962	0.944777	0.976096	0.0158731	0.0229001
oth_snpctr005986_ref	0.0351652	-0.891536	-0.719055	0.763946	0.813679	0.0351652	0.0507327
oth_snpctr005991_alt	0.31746	15.0221	12.1158	4.3542e-34	2.63186e-51	0.31746	0.457997
oth_snpctr005991_ref	0.245161	10.9464	8.82869	5.29547e-19	3.45538e-28	0.245161	0.353693
oth_snpctr005992_alt	0.100661	2.80064	2.25881	0.0119475	0.00255007	0.100661	0.145224
oth_snpctr005992_ref	0.168182	6.60696	5.32874	4.94481e-08	1.96152e-11	0.168182	0.242636
oth_snpctr005994_alt	0.0463033	-0.263658	-0.212649	0.5842	0.603978	0.0463033	0.0668015
oth_snpctr005996_alt	0.533346	27.1921	21.9314	6.51803e-107	4.02422e-163	0.533346	0.769456
oth_snpctr005996_ref	0.121622	3.98224	3.21181	0.000659498	3.41346e-05	0.121622	0.175463
oth_snpctr005997_ref	0.175082	6.99593	5.64246	8.38194e-09	1.31756e-12	0.175082	0.25259
oth_snpctr006000_alt	0.232142	10.2125	8.23677	8.84632e-17	8.71247e-25	0.232142	0.334911
oth_snpctr006000_ref	0.137255	4.86351	3.92259	4.38015e-05	5.76622e-07	0.137255	0.198017
oth_snpctr006001_ref	0.253732	11.4296	9.21835	1.50853e-20	1.48783e-30	0.253732	0.366057
oth_snpctr006002_alt	0.0593222	0.470249	0.379272	0.352243	0.319089	0.0593222	0.0855838
oth_snpctr006003_alt	0.0636056	0.711715	0.574023	0.282976	0.238321	0.0636056	0.0917635
oth_snpctr006003_ref	0.0564973	0.311004	0.250835	0.400971	0.377899	0.0564973	0.0815084
oth_snpctr006006_ref	0.0271189	-1.34513	-1.08489	0.861015	0.910708	0.0271189	0.0391243
oth_snpctr006008_alt	0.0298106	-1.19339	-0.962512	0.832104	0.883642	0.0298106	0.0430075
oth_snpctr006008_ref	0.0517238	0.0419108	0.0338025	0.486517	0.483285	0.0517238	0.0746217
oth_snpctr006009_alt	0.175921	7.04321	5.6806	6.7113e-09	9.39292e-13	0.175921	0.253801
oth_snpctr006009_ref	0.252159	11.3409	9.14684	2.93111e-20	4.11408e-30	0.252159	0.363788
oth_snpctr006013_ref	0.187264	7.68262	6.1963	2.89024e-10	7.79323e-15	0.187264	0.270165
oth_snpctr006015_alt	0.0502575	-0.0407511	-0.0328671	0.51311	0.516253	0.0502575	0.0725062
oth_snpctr006015_ref	0.028169	-1.28593	-1.03715	0.850166	0.900766	0.028169	0.0406393
oth_snpctr006016_alt	0.0505264	-0.0255885	-0.020638	0.508233	0.510207	0.0505264	0.0728942
oth_snpctr006018_alt	0.0955044	2.50993	2.02434	0.0214675	0.00603783	0.0955044	0.137784
oth_snpctr006023_alt	0.0614039	0.587601	0.473921	0.317778	0.2784	0.0614039	0.0885871
oth_snpctr006023_ref	0.374993	18.2654	14.7317	2.01837e-49	7.80749e-75	0.374993	0.541001
oth_snpctr006027_alt	0.0254224	-1.44077	-1.16203	0.877388	0.925174	0.0254224	0.0366767
oth_snpctr006029_alt	0.186293	7.62789	6.15216	3.82183e-10	1.19318e-14	0.186293	0.268764
oth_snpctr006029_ref	0.0322581	-1.05542	-0.851233	0.80268	0.854383	0.0322581	0.0465385
oth_snpctr006030_alt	0.0786887	1.56199	1.2598	0.103871	0.0591457	0.0786887	0.113524
oth_snpctr006030_ref	0.02521	-1.45273	-1.17168	0.879337	0.926851	0.02521	0.0363704
oth_snpctr006033_alt	0.133333	4.64243	3.74428	9.04543e-05	1.72165e-06	0.133333	0.192359
oth_snpctr006035_alt	0.070706	1.11198	0.89685	0.184899	0.133073	0.070706	0.102007
oth_snpctr006035_ref	0.187501	7.69599	6.20709	2.69882e-10	7.02011e-15	0.187501	0.270507
oth_snpctr006036_alt	0.326075	15.5077	12.5075	3.39494e-36	1.53753e-54	0.326075	0.470427
oth_snpctr006036_ref	0.252628	11.3673	9.16816	2.40573e-20	3.04033e-30	0.252628	0.364465
oth_snpctr006037_alt	0.0562892	0.29927	0.241372	0.404633	0.382367	0.0562892	0.0812081
oth_snpctr006037_ref	0.2	8.4006	6.77537	6.20423e-12	2.22108e-17	0.2	0.288539
oth_snpctr006038_alt	0.122376	4.02473	3.24608	0.000585025	2.85208e-05	0.122376	0.176551
oth_snpctr006038_ref	0.250401	11.2418	9.06693	6.12061e-20	1.27019e-29	0.250401	0.361253
oth_snpctr006042_alt	0.335483	16.0381	12.9353	1.42292e-38	3.46252e-58	0.335483	0.484
oth_snpctr006045_ref	0.285712	13.2324	10.6724	6.85495e-27	2.85335e-40	0.285712	0.412195
oth_snpctr006047_alt	0.0227273	-1.59269	-1.28456	0.900527	0.944386	0.0227273	0.0327885
oth_snpctr006048_ref	0.261819	11.8855	9.58604	4.57656e-22	7.04275e-33	0.261819	0.377725
oth_snpctr006049_ref	0.0606065	0.542651	0.437667	0.330814	0.293685	0.0606065	0.0874367
oth_snpctr006050_alt	0.170209	6.72121	5.42089	2.96517e-08	9.01122e-12	0.170209	0.24556
oth_snpctr006051_alt	0.0641026	0.73973	0.596618	0.275381	0.229732	0.0641026	0.0924804
oth_snpctr006052_alt	0.0422535	-0.491953	-0.396777	0.654234	0.688624	0.0422535	0.0609589
oth_snpctr006053_alt	0.292683	13.6254	10.9893	2.15025e-28	1.41473e-42	0.292683	0.422253
oth_snpctr006054_alt	0.0724641	1.21109	0.976786	0.164338	0.112931	0.0724641	0.104544
oth_snpctr006055_alt	0.0833336	1.82383	1.47098	0.0706479	0.0340888	0.0833336	0.120225
oth_snpctr006058_alt	0.152357	5.71483	4.60921	2.02098e-06	5.49058e-09	0.152357	0.219804
oth_snpctr006058_ref	0.122951	4.05715	3.27224	0.000533501	2.48371e-05	0.122951	0.177381
oth_snpctr006059_alt	0.0594513	0.477527	0.385142	0.350066	0.316493	0.0594513	0.0857701
oth_snpctr006059_ref	0.0810811	1.69685	1.36857	0.0855669	0.0448624	0.0810811	0.116975
oth_snpctr006060_alt	0.0416668	-0.525028	-0.423453	0.664018	0.700218	0.0416668	0.0601125
oth_snpctr006060_ref	0.0617288	0.605917	0.488693	0.312529	0.272285	0.0617288	0.0890559
oth_snpctr006061_ref	0.11364	3.53226	2.84889	0.00219362	0.000206016	0.11364	0.163947
oth_snpctr006064_alt	0.0392165	-0.663158	-0.53486	0.703627	0.746385	0.0392165	0.0565774
oth_snpctr006064_ref	0.316316	14.9576	12.0638	8.19741e-34	6.9451e-51	0.316316	0.456348
oth_snpctr006069_alt	0.059322	0.470237	0.379263	0.352246	0.319093	0.059322	0.0855835
oth_snpctr006073_alt	0.0624995	0.649363	0.523734	0.300232	0.258052	0.0624995	0.0901677
oth_snpctr006073_ref	0.107342	3.17723	2.56255	0.00519539	0.000743448	0.107342	0.154861
oth_snpctr006075_ref	0.0624997	0.649376	0.523744	0.300228	0.258048	0.0624997	0.0901681
oth_snpctr006076_alt	0.242857	10.8166	8.72393	1.34354e-18	1.43687e-27	0.242857	0.350369
oth_snpctr006079_ref	0.444446	22.1806	17.8894	7.12824e-72	2.64349e-109	0.444446	0.6412
oth_snpctr006080_ref	0.15748	6.00366	4.84216	6.42175e-07	9.646e-10	0.15748	0.227196
oth_snpctr006081_alt	0.284447	13.1611	10.6149	1.27087e-26	7.34972e-40	0.284447	0.41037
oth_snpctr006083_alt	0.0326787	-1.03171	-0.83211	0.797326	0.848896	0.0326787	0.0471454
oth_snpctr006085_ref	0.0641028	0.739742	0.596627	0.275378	0.229728	0.0641028	0.0924807
oth_snpctr006088_alt	0.0416668	-0.525026	-0.423452	0.664017	0.700218	0.0416668	0.0601125
oth_snpctr006089_alt	0.237412	10.5096	8.47637	1.16169e-17	3.90088e-26	0.237412	0.342513
oth_snpctr006089_ref	0.170475	6.73618	5.43297	2.77126e-08	8.13018e-12	0.170475	0.245943
oth_snpctr006090_ref	0.149254	5.53991	4.46813	3.94527e-06	1.51311e-08	0.149254	0.215328
oth_snpctr006091_ref	0.0359298	-0.848437	-0.684294	0.753105	0.801903	0.0359298	0.0518357
oth_snpctr006093_alt	0.0540699	0.174165	0.140471	0.444144	0.430868	0.0540699	0.0780064
oth_snpctr006095_alt	0.0489131	-0.116537	-0.0939908	0.537442	0.546386	0.0489131	0.0705667
oth_snpctr006098_alt	0.253631	11.4239	9.21379	1.57411e-20	1.588e-30	0.253631	0.365912
oth_snpctr006098_ref	0.0157481	-1.98613	-1.60188	0.945409	0.97649	0.0157481	0.0227197
oth_snpctr006099_alt	0.078534	1.55326	1.25276	0.105146	0.0601801	0.078534	0.113301
oth_snpctr006100_ref	0.0493836	-0.0900128	-0.0725985	0.528937	0.535861	0.0493836	0.0712455
oth_snpctr006101_alt	0.31233	14.7329	11.8826	7.28937e-33	1.9821e-49	0.31233	0.450596
oth_snpctr006101_ref	0.262659	11.9329	9.62426	3.15785e-22	3.98943e-33	0.262659	0.378937
oth_snpctr006102_alt	0.123934	4.11255	3.31691	0.000455087	1.95657e-05	0.123934	0.178798
oth_snpctr006102_ref	0.0696204	1.05079	0.847495	0.19836	0.146679	0.0696204	0.100441
oth_snpctr006103_ref	0.0674161	0.926521	0.747272	0.22745	0.177088	0.0674161	0.0972608
oth_snpctr006104_alt	0.0210968	-1.68461	-1.35869	0.912878	0.953968	0.0210968	0.0304363
oth_snpctr006104_ref	0.0857139	1.95801	1.57921	0.0571445	0.0251143	0.0857139	0.123659
oth_snpctr006110_ref	0.26316	11.9611	9.64703	2.53007e-22	2.84097e-33	0.26316	0.37966
oth_snpctr006111_alt	0.254718	11.4852	9.26318	9.92171e-21	7.83265e-31	0.254718	0.36748
oth_snpctr006112_alt	0.0955057	2.51	2.0244	0.0214643	0.00603651	0.0955057	0.137786
oth_snpctr006113_alt	0.0325203	-1.04064	-0.839309	0.799352	0.850978	0.0325203	0.0469169
oth_snpctr006114_alt	0.164286	6.38729	5.15157	1.29154e-07	8.4424e-11	0.164286	0.237014
oth_snpctr006115_alt	0.0315791	-1.09369	-0.882102	0.811139	0.862955	0.0315791	0.0455591
oth_snpctr006115_ref	0.333334	15.9169	12.8376	5.05019e-38	2.41746e-57	0.333334	0.480899
oth_snpctr006116_alt	0.0561807	0.293158	0.236442	0.406545	0.384701	0.0561807	0.0810517
oth_snpctr006116_ref	0.037037	-0.786021	-0.633953	0.736944	0.784072	0.037037	0.0534331
oth_snpctr006117_alt	0.112281	3.45567	2.78712	0.00265893	0.00027446	0.112281	0.161987
oth_snpctr006117_ref	0.0672897	0.919397	0.741526	0.229187	0.178944	0.0672897	0.0970785
oth_snpctr006118_alt	0.0526317	0.0930906	0.0750808	0.470075	0.462916	0.0526317	0.0759315
oth_snpctr006123_ref	0.0961536	2.54652	2.05386	0.0199946	0.0054401	0.0961536	0.13872
oth_snpctr006126_alt	0.347826	16.7339	13.4965	8.20287e-42	3.71138e-63	0.347826	0.501807
oth_snpctr006126_ref	0.114286	3.56867	2.87826	0.00199938	0.000179396	0.114286	0.164879
oth_snpctr006127_alt	0.0870989	2.03609	1.64218	0.0502764	0.0208706	0.0870989	0.125657
oth_snpctr006127_ref	0.0315788	-1.09371	-0.882117	0.811143	0.862959	0.0315788	0.0455586
oth_snpctr006129_alt	0.163398	6.33727	5.11123	1.60036e-07	1.16938e-10	0.163398	0.235734
oth_snpctr006129_ref	0.22832	9.99707	8.06298	3.72273e-16	7.84889e-24	0.22832	0.329396
oth_snpctr006130_alt	0.0606058	0.542611	0.437634	0.330826	0.293699	0.0606058	0.0874357
oth_snpctr006130_ref	0.0685735	0.991767	0.799895	0.211886	0.160655	0.0685735	0.0989306
oth_snpctr006132_alt	0.125	4.17266	3.3654	0.000382166	1.5053e-05	0.125	0.180337
oth_snpctr006132_ref	0.115248	3.62295	2.92203	0.00173877	0.000145632	0.115248	0.166268
oth_snpctr006135_alt	0.219709	9.51162	7.67146	8.50272e-15	9.3855e-22	0.219709	0.316973
oth_snpctr006135_ref	0.15625	5.93429	4.78621	8.49782e-07	1.47557e-09	0.15625	0.225421
oth_snpctr006138_alt	0.120482	3.91799	3.15999	0.000788862	4.46456e-05	0.120482	0.173819
oth_snpctr006139_alt	0.128766	4.38496	3.53663	0.000202636	5.80022e-06	0.128766	0.18577
oth_snpctr006139_ref	0.119213	3.84641	3.10227	0.000960229	5.99302e-05	0.119213	0.171987
oth_snpctr006140_alt	0.0390265	-0.673867	-0.543498	0.706606	0.749802	0.0390265	0.0563033
oth_snpctr006140_ref	0.250002	11.2193	9.04877	7.22928e-20	1.63894e-29	0.250002	0.360676
oth_snpctr006141_ref	0.030702	-1.14314	-0.921982	0.821731	0.87351	0.030702	0.0442936
oth_snpctr006142_alt	0.240381	10.677	8.61135	3.61035e-18	6.5232e-27	0.240381	0.346796
oth_snpctr006142_ref	0.183098	7.44779	6.0069	9.45526e-10	4.746e-14	0.183098	0.264155
oth_snpctr006143_alt	0.172972	6.87699	5.54653	1.45696e-08	3.05655e-12	0.172972	0.249547
oth_snpctr006144_alt	0.0312502	-1.11224	-0.897058	0.815156	0.866982	0.0312502	0.0450845
oth_snpctr006145_alt	0.212722	9.11774	7.35378	9.63406e-14	3.83524e-20	0.212722	0.306892
oth_snpctr006146_alt	0.0452674	-0.32205	-0.259744	0.60247	0.626293	0.0452674	0.0653071
oth_snpctr006147_alt	0.0690127	1.01653	0.819865	0.206147	0.154689	0.0690127	0.0995643
oth_snpctr006147_ref	0.0824144	1.77201	1.42919	0.0764748	0.0381962	0.0824144	0.118899
oth_snpctr006149_alt	0.0530965	0.119295	0.0962158	0.461675	0.452521	0.0530965	0.0766021
oth_snpctr006151_alt	0.0365854	-0.81148	-0.654487	0.743601	0.791455	0.0365854	0.0527815
oth_snpctr006152_ref	0.094595	2.45866	1.983	0.0236838	0.00697277	0.094595	0.136472
oth_snpctr006153_ref	0.0769262	1.46263	1.17966	0.119067	0.0717842	0.0769262	0.110981
oth_snpctr006155_alt	0.0392156	-0.663205	-0.534898	0.70364	0.7464	0.0392156	0.0565762
oth_snpctr006156_alt	0.254475	11.4715	9.25214	1.10021e-20	9.17591e-31	0.254475	0.36713
oth_snpctr006157_ref	0.163604	6.34886	5.12058	1.52299e-07	1.08456e-10	0.163604	0.236031
oth_snpctr006158_alt	0.0641027	0.739737	0.596624	0.275379	0.22973	0.0641027	0.0924806
oth_snpctr006158_ref	0.1893	7.79743	6.2889	1.59863e-10	3.15907e-15	0.1893	0.273103
oth_snpctr006159_alt	0.052633	0.0931622	0.0751386	0.470052	0.462887	0.052633	0.0759333
oth_snpctr006159_ref	0.0271034	-1.346	-1.0856	0.861172	0.910849	0.0271034	0.0391019
oth_snpctr006160_alt	0.131869	4.5599	3.67772	0.000117663	2.55886e-06	0.131869	0.190247
oth_snpctr006162_alt	0.0639601	0.731698	0.59014	0.277549	0.232177	0.0639601	0.0922749
oth_snpctr006162_ref	0.0373332	-0.769322	-0.620485	0.732531	0.779149	0.0373332	0.0538604
oth_snpctr006163_alt	0.114407	3.5755	2.88376	0.00196476	0.00017478	0.114407	0.165054
oth_snpctr006163_ref	0.194539	8.09274	6.52708	3.35323e-11	2.91681e-16	0.194539	0.28066
oth_snpctr006165_alt	0.0526314	0.0930759	0.075069	0.47008	0.462922	0.0526314	0.0759311
oth_snpctr006165_ref	0.142858	5.17934	4.17732	1.47482e-05	1.11335e-07	0.142858	0.2061
oth_snpctr006167_alt	0.168075	6.60088	5.32384	5.07993e-08	2.0436e-11	0.168075	0.24248
oth_snpctr006167_ref	0.0400003	-0.618973	-0.499223	0.691189	0.732033	0.0400003	0.0577082
oth_snpctr006168_alt	0.071091	1.13369	0.914357	0.180265	0.128463	0.071091	0.102563
oth_snpctr006168_ref	0.0821557	1.75743	1.41743	0.0781787	0.0394222	0.0821557	0.118526
oth_snpctr006170_alt	0.0597417	0.493897	0.398345	0.345188	0.310689	0.0597417	0.086189
oth_snpctr006170_ref	0.0401674	-0.609554	-0.491627	0.688508	0.728921	0.0401674	0.0579492
oth_snpctr006171_alt	0.158228	6.04579	4.87614	5.40908e-07	7.43401e-10	0.158228	0.228274
oth_snpctr006174_ref	0.131147	4.51918	3.64488	0.000133758	3.10391e-06	0.131147	0.189205
oth_snpctr006175_alt	0.136972	4.84756	3.90973	4.62005e-05	6.24949e-07	0.136972	0.197609
oth_snpctr006175_ref	0.108061	3.21775	2.59523	0.00472642	0.000646003	0.108061	0.155898
oth_snpctr006176_alt	0.104647	3.02534	2.44005	0.00734269	0.00124175	0.104647	0.150974
oth_snpctr006176_ref	0.126247	4.24293	3.42207	0.000310727	1.10308e-05	0.126247	0.182135
oth_snpctr006179_alt	0.280302	12.9274	10.4264	9.39484e-26	1.57682e-38	0.280302	0.40439
oth_snpctr006179_ref	0.166665	6.52142	5.25975	7.21238e-08	3.48219e-11	0.166665	0.240447
oth_snpctr006181_alt	0.184617	7.53339	6.07594	6.16301e-10	2.47193e-14	0.184617	0.266345
oth_snpctr006182_ref	0.0277769	-1.30803	-1.05498	0.854282	0.904569	0.0277769	0.0400736
oth_snpctr006185_alt	0.08	1.63591	1.31942	0.0935151	0.0509296	0.08	0.115416
oth_snpctr006185_ref	0.051282	0.0170069	0.0137166	0.494528	0.493216	0.051282	0.0739843
oth_snpctr006187_alt	0.495722	25.0711	20.2207	3.21511e-91	5.1353e-139	0.495722	0.715175
oth_snpctr006187_ref	1.24637	67.3868	54.3498	0	0	1.24637	1.79813
oth_snpctr006188_alt	0.216162	9.31166	7.51018	2.95229e-14	6.29235e-21	0.216162	0.311855
oth_snpctr006189_alt	0.188324	7.74241	6.24453	2.12543e-10	4.87736e-15	0.188324	0.271695
oth_snpctr006189_ref	0.0230769	-1.57298	-1.26867	0.89772	0.942139	0.0230769	0.033293
oth_snpctr006191_alt	0.0529793	0.112684	0.0908839	0.463792	0.45514	0.0529793	0.0764329
oth_snpctr006191_ref	0.0555556	0.257916	0.208019	0.417607	0.398236	0.0555556	0.0801498
oth_snpctr006192_alt	0.228273	9.99443	8.06086	3.78799e-16	8.06031e-24	0.228273	0.329329
oth_snpctr006193_alt	0.0789473	1.57656	1.27155	0.101766	0.057448	0.0789473	0.113897
oth_snpctr006194_alt	0.175926	7.04348	5.68081	6.70292e-09	9.37506e-13	0.175926	0.253807
oth_snpctr006195_alt	0.0317496	-1.08408	-0.87435	0.809036	0.860836	0.0317496	0.045805
oth_snpctr006195_ref	0.0204064	-1.72352	-1.39008	0.917748	0.957603	0.0204064	0.0294403
oth_snpctr006196_alt	0.0873439	2.0499	1.65332	0.0491332	0.020187	0.0873439	0.126011
oth_snpctr006196_ref	0.155844	5.91142	4.76777	9.31387e-07	1.69583e-09	0.155844	0.224836
oth_snpctr006199_alt	0.316326	14.9582	12.0643	8.15202e-34	6.8862e-51	0.316326	0.456362
oth_snpctr006199_ref	0.0944028	2.44783	1.97426	0.0241761	0.00718598	0.0944028	0.136195
oth_snpctr006201_alt	0.129809	4.44376	3.58404	0.000169158	4.4201e-06	0.129809	0.187275
oth_snpctr006201_ref	0.071111	1.13481	0.915265	0.180026	0.128227	0.071111	0.102591
oth_snpctr006202_alt	0.037037	-0.786018	-0.633951	0.736944	0.784072	0.037037	0.0534331
oth_snpctr006202_ref	0.132915	4.61884	3.72526	9.75588e-05	1.92946e-06	0.132915	0.191755
oth_snpctr006203_alt	0.0215053	-1.66158	-1.34012	0.909897	0.951701	0.0215053	0.0310257
oth_snpctr006203_ref	0.04	-0.618988	-0.499236	0.691193	0.732038	0.04	0.0577078
oth_snpctr006206_ref	0.121212	3.95914	3.19318	0.000703573	3.76107e-05	0.121212	0.174872
oth_snpctr006207_alt	0.0471431	-0.216315	-0.174466	0.56925	0.585629	0.0471431	0.0680131
oth_snpctr006207_ref	0.244622	10.916	8.80417	6.59126e-19	4.83072e-28	0.244622	0.352915
oth_snpctr006209_alt	0.197531	8.26141	6.66311	1.34043e-11	7.19822e-17	0.197531	0.284977
oth_snpctr006210_alt	0.0927306	2.35356	1.89823	0.0288329	0.00929723	0.0927306	0.133782
oth_snpctr006210_ref	0.0571433	0.347422	0.280208	0.389659	0.364137	0.0571433	0.0824404
oth_snpctr006211_alt	0.0689655	1.01387	0.817719	0.206759	0.155323	0.0689655	0.0994962
oth_snpctr006211_ref	0.225502	9.83822	7.93487	1.05362e-15	3.85324e-23	0.225502	0.325331
oth_snpctr006212_alt	0.0486318	-0.132391	-0.106778	0.542517	0.552663	0.0486318	0.0701609
oth_snpctr006212_ref	0.221052	9.58737	7.73255	5.27076e-15	4.51798e-22	0.221052	0.318911
oth_snpctr006213_alt	0.280376	12.9316	10.4298	9.06452e-26	1.49265e-38	0.280376	0.404498
oth_snpctr006214_alt	0.0422526	-0.492006	-0.39682	0.65425	0.688643	0.0422526	0.0609576
oth_snpctr006214_ref	0.0960953	2.54324	2.05121	0.0201232	0.00549149	0.0960953	0.138636
oth_snpctr006215_alt	0.0454546	-0.311501	-0.251237	0.599184	0.62229	0.0454546	0.0655771
oth_snpctr006216_alt	0.0810809	1.69684	1.36856	0.0855682	0.0448633	0.0810809	0.116975
oth_snpctr006216_ref	0.137365	4.86969	3.92758	4.29028e-05	5.58857e-07	0.137365	0.198175
oth_snpctr006217_ref	0.227849	9.97051	8.04156	4.43502e-16	1.02589e-23	0.227849	0.328717
oth_snpctr006218_alt	0.414286	20.4804	16.5182	1.35789e-61	1.6101e-93	0.414286	0.597688
oth_snpctr006218_ref	0.222221	9.65324	7.78567	3.4672e-15	2.38144e-22	0.222221	0.320597
oth_snpctr006219_ref	0.0673995	0.925587	0.746518	0.227677	0.17733	0.0673995	0.0972369
oth_snpctr006220_alt	0.319444	15.134	12.2061	1.44245e-34	4.83457e-52	0.319444	0.460861
oth_snpctr006221_alt	0.0843884	1.88329	1.51894	0.0643888	0.0298304	0.0843884	0.121747
oth_snpctr006221_ref	0.669618	34.8741	28.1272	2.27984e-174	9.18711e-267	0.669618	0.966055
oth_snpctr006222_alt	0.0327104	-1.02992	-0.830667	0.796919	0.848476	0.0327104	0.0471911
oth_snpctr006222_ref	0.456406	22.8548	18.4332	3.55807e-76	6.54733e-116	0.456406	0.658454
oth_snpctr006223_alt	0.185168	7.56446	6.101	5.27044e-10	1.94747e-14	0.185168	0.26714
oth_snpctr006223_ref	0.0341442	-0.949096	-0.765479	0.778007	0.828714	0.0341442	0.0492596
oth_snpctr006224_alt	0.141667	5.11224	4.1232	1.86821e-05	1.59179e-07	0.141667	0.204383
oth_snpctr006224_ref	0.102629	2.91158	2.34829	0.00942993	0.00179804	0.102629	0.148063
oth_snpctr006225_alt	0.121351	3.96695	3.19948	0.000688374	3.63994e-05	0.121351	0.175072
oth_snpctr006226_ref	0.155561	5.89548	4.75491	9.92658e-07	1.86793e-09	0.155561	0.224428
oth_snpctr006228_ref	0.192	7.94961	6.41164	7.19805e-11	9.35464e-16	0.192	0.276997
oth_snpctr006229_alt	0.0338983	-0.962955	-0.776657	0.781319	0.832215	0.0338983	0.0489049
oth_snpctr006230_alt	0.313431	14.7949	11.9326	3.99978e-33	7.89561e-50	0.313431	0.452185
oth_snpctr006230_ref	0.136957	4.84668	3.90902	4.6336e-05	6.27717e-07	0.136957	0.197586
oth_snpctr006231_alt	0.0258621	-1.41598	-1.14203	0.87328	0.921609	0.0258621	0.0373111
oth_snpctr006231_ref	0.195652	8.15549	6.57769	2.38905e-11	1.73877e-16	0.195652	0.282266
oth_snpctr006232_alt	0.275074	12.6327	10.1887	1.11345e-24	6.97045e-37	0.275074	0.396848
oth_snpctr006232_ref	0.423071	20.9756	16.9176	1.66965e-64	5.47651e-98	0.423071	0.610362
oth_snpctr006233_alt	0.185027	7.55655	6.09462	5.48496e-10	2.06957e-14	0.185027	0.266938
oth_snpctr006233_ref	0.302125	14.1576	11.4186	1.68739e-30	8.37516e-46	0.302125	0.435875
oth_snpctr006235_alt	0.0330043	-1.01335	-0.817305	0.793123	0.844554	0.0330043	0.0476151
oth_snpctr006235_ref	0.0378788	-0.738564	-0.595677	0.724305	0.769914	0.0378788	0.0546476
oth_snpctr006236_ref	0.0357143	-0.860581	-0.694089	0.756187	0.805266	0.0357143	0.0515249
oth_snpctr006237_alt	0.16666	6.52114	5.25952	7.22141e-08	3.48882e-11	0.16666	0.24044
oth_snpctr006237_ref	0.0892854	2.15935	1.74159	0.0407901	0.0154116	0.0892854	0.128812
oth_snpctr006238_alt	0.076923	1.46245	1.17952	0.119096	0.0718088	0.076923	0.110976
oth_snpctr006239_ref	0.0387409	-0.689966	-0.556482	0.711059	0.754892	0.0387409	0.0558913
oth_snpctr006240_alt	0.0254771	-1.43768	-1.15954	0.876881	0.924737	0.0254771	0.0367557
oth_snpctr006240_ref	0.0597138	0.492326	0.397078	0.345655	0.311245	0.0597138	0.0861488
oth_snpctr006241_ref	0.0714285	1.15271	0.929704	0.176262	0.124514	0.0714285	0.10305
oth_snpctr006245_ref	0.337415	16.147	13.0231	4.51969e-39	5.96029e-59	0.337415	0.486787
oth_snpctr006246_alt	0.084507	1.88998	1.52433	0.0637127	0.0293804	0.084507	0.121918
oth_snpctr006246_ref	0.0917434	2.29791	1.85335	0.0319163	0.0107834	0.0917434	0.132358
oth_snpctr006248_alt	0.0681748	0.96929	0.781766	0.217176	0.1662	0.0681748	0.0983554
oth_snpctr006249_alt	0.040322	-0.600835	-0.484594	0.686018	0.726025	0.040322	0.0581724
oth_snpctr006249_ref	0.0521228	0.0644018	0.0519423	0.479287	0.474325	0.0521228	0.0751973
oth_snpctr006250_alt	0.0645178	0.763136	0.615496	0.269114	0.222691	0.0645178	0.0930794
oth_snpctr006250_ref	0.0266666	-1.37062	-1.10545	0.865519	0.914754	0.0266666	0.0384718
oth_snpctr006251_ref	0.757607	39.8342	32.1277	9.04683e-227	0	0.757607	1.093
oth_snpctr006252_alt	0.120064	3.89441	3.14098	0.000841925	4.9219e-05	0.120064	0.173216
oth_snpctr006252_ref	0.235298	10.3904	8.38023	2.64123e-17	1.37084e-25	0.235298	0.339463
oth_snpctr006253_alt	0.114286	3.56868	2.87827	0.00199934	0.000179392	0.114286	0.16488
oth_snpctr006253_ref	0.411507	20.3237	16.3918	1.09422e-60	3.9649e-92	0.411507	0.593679
oth_snpctr006258_alt	0.135714	4.77666	3.85254	5.84494e-05	8.91168e-07	0.135714	0.195794
oth_snpctr006260_alt	0.0263158	-1.3904	-1.12141	0.868943	0.917797	0.0263158	0.0379656
oth_snpctr006260_ref	0.0629238	0.673279	0.543023	0.293557	0.250385	0.0629238	0.0907798
oth_snpctr006263_ref	0.0211272	-1.6829	-1.35731	0.912659	0.953802	0.0211272	0.0304801
oth_snpctr006266_alt	0.0965531	2.56905	2.07203	0.0191316	0.00509895	0.0965531	0.139297
oth_snpctr006269_alt	0.0618557	0.613067	0.49446	0.310491	0.269916	0.0618557	0.0892388
oth_snpctr006270_alt	0.0298085	-1.19351	-0.962607	0.832128	0.883665	0.0298085	0.0430045
oth_snpctr006270_ref	0.191023	7.89456	6.36724	9.62293e-11	1.45667e-15	0.191023	0.275589
oth_snpctr006272_alt	0.0504505	-0.0298676	-0.0240892	0.509609	0.511914	0.0504505	0.0727847
oth_snpctr006272_ref	0.11215	3.44829	2.78117	0.00270817	0.00028207	0.11215	0.161799
oth_snpctr006273_alt	0.0405407	-0.588508	-0.474652	0.682482	0.721904	0.0405407	0.0584879
oth_snpctr006273_ref	0.377358	18.3987	14.8392	4.08596e-50	6.72606e-76	0.377358	0.544413
oth_snpctr006274_alt	0.171429	6.78995	5.47634	2.17113e-08	5.60846e-12	0.171429	0.247319
oth_snpctr006277_alt	0.133929	4.67599	3.77135	8.11845e-05	1.46272e-06	0.133929	0.193218
oth_snpctr006281_alt	0.190474	7.8636	6.34227	1.13203e-10	1.86622e-15	0.190474	0.274796
oth_snpctr006292_alt	0.0714289	1.15274	0.929722	0.176258	0.124509	0.0714289	0.10305
oth_snpctr006292_ref	0.486491	24.5508	19.801	1.45788e-87	2.1224e-133	0.486491	0.701858
oth_snpctr006293_ref	0.0337838	-0.969412	-0.781865	0.782853	0.83383	0.0337838	0.0487397
oth_snpctr006295_ref	0.104937	3.04169	2.45323	0.00707908	0.00117629	0.104937	0.151393
oth_snpctr006296_alt	0.16	6.1457	4.95672	3.58466e-07	3.98063e-10	0.16	0.230831
oth_snpctr006297_alt	0.0714288	1.15273	0.929714	0.17626	0.124511	0.0714288	0.10305
oth_snpctr006297_ref	0.111731	3.42463	2.76209	0.00287168	0.000307817	0.111731	0.161193
oth_snpctr006299_alt	0.379311	18.5088	14.928	1.08391e-50	8.77394e-77	0.379311	0.54723
oth_snpctr006299_ref	0.0449899	-0.337696	-0.272364	0.607329	0.632204	0.0449899	0.0649067
oth_snpctr006300_ref	0.0365855	-0.81147	-0.654479	0.743598	0.791452	0.0365855	0.0527818
oth_snpctr006302_alt	0.214694	9.22892	7.44344	4.90475e-14	1.36693e-20	0.214694	0.309738
oth_snpctr006302_ref	0.0390934	-0.670095	-0.540455	0.705558	0.748601	0.0390934	0.0563999
oth_snpctr006303_ref	0.0338968	-0.963042	-0.776727	0.78134	0.832237	0.0338968	0.0489027
oth_snpctr006304_alt	0.0454546	-0.311501	-0.251236	0.599184	0.62229	0.0454546	0.0655771
oth_snpctr006304_ref	0.0517249	0.0419713	0.0338513	0.486498	0.483261	0.0517249	0.0746232
oth_snpctr006305_ref	0.228571	10.0112	8.07439	3.39087e-16	6.80431e-24	0.228571	0.329758
oth_snpctr006306_alt	0.131687	4.54965	3.66945	0.000121535	2.68675e-06	0.131687	0.189985
oth_snpctr006307_alt	0.0343137	-0.939537	-0.757769	0.775705	0.826272	0.0343137	0.0495043
oth_snpctr006307_ref	0.0377686	-0.744778	-0.60069	0.725977	0.771797	0.0377686	0.0544886
oth_snpctr006311_alt	0.153846	5.79881	4.67694	1.45592e-06	3.33935e-09	0.153846	0.221954
oth_snpctr006312_alt	0.107529	3.18779	2.57106	0.00506937	0.000716832	0.107529	0.155132
oth_snpctr006312_ref	0.184931	7.55115	6.09026	5.63628e-10	2.15723e-14	0.184931	0.2668
oth_snpctr006314_ref	0.154615	5.84211	4.71187	1.2273e-06	2.5772e-09	0.154615	0.223062
oth_snpctr006315_alt	0.147319	5.43082	4.38015	5.92996e-06	2.80476e-08	0.147319	0.212536
oth_snpctr006315_ref	0.21575	9.28845	7.49146	3.40557e-14	7.82744e-21	0.21575	0.311261
oth_snpctr006317_alt	0.0497512	-0.0692881	-0.0558833	0.522283	0.52762	0.0497512	0.0717759
oth_snpctr006320_alt	0.0784312	1.54747	1.24809	0.106	0.0608751	0.0784312	0.113152
oth_snpctr006320_ref	0.191546	7.92401	6.39099	8.24076e-11	1.14986e-15	0.191546	0.276342
oth_snpctr006322_alt	0.282351	13.0429	10.5196	3.50922e-26	3.48606e-39	0.282351	0.407347
oth_snpctr006322_ref	0.13846	4.93144	3.97738	3.48394e-05	4.08124e-07	0.13846	0.199756
oth_snpctr006323_alt	0.0344828	-0.930009	-0.750084	0.773398	0.823817	0.0344828	0.0497481
oth_snpctr006324_alt	0.159092	6.09451	4.91544	4.42925e-07	5.48861e-10	0.159092	0.229521
oth_snpctr006324_ref	0.0956181	2.51634	2.02951	0.021203	0.00592908	0.0956181	0.137948
oth_snpctr006325_alt	0.0565591	0.314489	0.253646	0.399884	0.376575	0.0565591	0.0815976
oth_snpctr006325_ref	0.284947	13.1893	10.6376	9.96045e-27	5.05914e-40	0.284947	0.411091
oth_snpctr006329_alt	0.171394	6.78802	5.47477	2.19035e-08	5.68418e-12	0.171394	0.24727
oth_snpctr006329_ref	0.0915521	2.28713	1.84465	0.0325445	0.0110942	0.0915521	0.132082
oth_snpctr006330_alt	0.0231215	-1.57047	-1.26664	0.897358	0.941847	0.0231215	0.0333573
oth_snpctr006330_ref	0.254386	11.4665	9.24811	1.14251e-20	9.72162e-31	0.254386	0.367002
oth_snpctr006331_alt	0.330846	15.7767	12.7245	2.16222e-37	2.25046e-56	0.330846	0.47731
oth_snpctr006333_alt	0.0929628	2.36665	1.90879	0.0281448	0.00897494	0.0929628	0.134117
oth_snpctr006333_ref	0.0379949	-0.732019	-0.590399	0.722538	0.767921	0.0379949	0.0548151
oth_snpctr006334_ref	0.0542164	0.182426	0.147133	0.441513	0.427624	0.0542164	0.0782178
oth_snpctr006335_alt	0.113505	3.52468	2.84277	0.00223614	0.000212001	0.113505	0.163753
oth_snpctr006336_alt	0.216216	9.31472	7.51265	2.89711e-14	6.11349e-21	0.216216	0.311934
oth_snpctr006336_ref	0.0642852	0.750028	0.604924	0.272615	0.226619	0.0642852	0.092744
oth_snpctr006338_alt	0.089362	2.16366	1.74507	0.0404863	0.0152451	0.089362	0.128922
oth_snpctr006339_alt	0.120855	3.93903	3.17696	0.000744133	4.09065e-05	0.120855	0.174358
oth_snpctr006339_ref	0.160919	6.19749	4.9985	2.88896e-07	2.86845e-10	0.160919	0.232157
oth_snpctr006340_alt	0.166926	6.53616	5.27164	6.76046e-08	3.15592e-11	0.166926	0.240824
oth_snpctr006340_ref	0.0280701	-1.2915	-1.04164	0.851212	0.901736	0.0280701	0.0404966
oth_snpctr006344_alt	0.0490196	-0.110532	-0.0891483	0.535518	0.544006	0.0490196	0.0707203
oth_snpctr006344_ref	0.0545454	0.200971	0.16209	0.435617	0.420361	0.0545454	0.0786924
oth_snpctr006346_alt	0.127778	4.32929	3.49173	0.000239954	7.47939e-06	0.127778	0.184345
oth_snpctr006348_alt	0.128079	4.34623	3.50539	0.000227971	6.9248e-06	0.128079	0.184779
oth_snpctr006348_ref	0.204076	8.63036	6.96069	1.69308e-12	3.05793e-18	0.204076	0.294419
oth_snpctr006349_alt	0.243981	10.8799	8.77503	8.54303e-19	7.18511e-28	0.243981	0.35199
oth_snpctr006349_ref	0.234656	10.3542	8.35105	3.383e-17	2.00198e-25	0.234656	0.338537
oth_snpctr006351_alt	0.144069	5.24763	4.2324	1.15605e-05	7.70326e-08	0.144069	0.207848
oth_snpctr006351_ref	0.101696	2.85896	2.30585	0.0105596	0.00212519	0.101696	0.146716
oth_snpctr006352_alt	0.207998	8.85148	7.13903	4.69954e-13	4.31813e-19	0.207998	0.300078
oth_snpctr006353_alt	0.032255	-1.05559	-0.851372	0.802719	0.854423	0.032255	0.0465341
oth_snpctr006355_alt	0.0865377	2.00445	1.61666	0.0529756	0.0225107	0.0865377	0.124848
oth_snpctr006356_alt	0.055147	0.234887	0.189444	0.424872	0.407148	0.055147	0.0795604
oth_snpctr006358_alt	0.244228	10.8938	8.78627	7.73046e-19	6.16585e-28	0.244228	0.352347
oth_snpctr006358_ref	0.127666	4.32295	3.48661	0.000244595	7.69795e-06	0.127666	0.184183
oth_snpctr006359_alt	0.133721	4.66428	3.76191	8.43112e-05	1.54847e-06	0.133721	0.192918
oth_snpctr006359_ref	0.0425531	-0.475066	-0.383157	0.649198	0.68263	0.0425531	0.0613911
oth_snpctr006361_alt	0.205129	8.68972	7.00856	1.20391e-12	1.81671e-18	0.205129	0.295938
oth_snpctr006361_ref	0.631295	32.7137	26.3848	1.02445e-153	4.97948e-235	0.631295	0.910767
oth_snpctr006362_alt	0.1526	5.72855	4.62027	1.91617e-06	5.06468e-09	0.1526	0.220155
oth_snpctr006363_alt	0.145637	5.33603	4.30369	8.39866e-06	4.75018e-08	0.145637	0.21011
oth_snpctr006363_ref	0.264718	12.0489	9.71788	1.26499e-22	9.82489e-34	0.264718	0.381908
oth_snpctr006364_ref	0.0379748	-0.733157	-0.591316	0.722846	0.768269	0.0379748	0.054786
oth_snpctr006368_ref	0.0766275	1.44579	1.16608	0.121791	0.0741176	0.0766275	0.11055
oth_snpctr006369_alt	0.0833431	1.82436	1.47141	0.0705898	0.0340486	0.0833431	0.120239
oth_snpctr006369_ref	0.232226	10.2173	8.24057	8.56967e-17	8.29911e-25	0.232226	0.335031
oth_snpctr006370_ref	0.0364307	-0.820197	-0.661518	0.74586	0.793948	0.0364307	0.0525584
oth_snpctr006371_alt	0.0760862	1.41528	1.14147	0.126837	0.0784934	0.0760862	0.109769
oth_snpctr006372_alt	0.202553	8.54452	6.89146	2.76121e-12	6.4534e-18	0.202553	0.292222
oth_snpctr006372_ref	0.0506295	-0.019776	-0.01595	0.506363	0.507889	0.0506295	0.073043
oth_snpctr006378_ref	0.0355556	-0.869529	-0.701306	0.758444	0.807721	0.0355556	0.0512959
oth_snpctr006382_alt	0.0952381	2.49492	2.01224	0.0220975	0.00629933	0.0952381	0.1374
oth_snpctr006383_alt	0.0481928	-0.15714	-0.126739	0.550426	0.562433	0.0481928	0.0695275
oth_snpctr006383_ref	0.0449995	-0.337154	-0.271926	0.607161	0.632	0.0449995	0.0649206
oth_snpctr006384_alt	0.28261	13.0575	10.5314	3.09677e-26	2.87813e-39	0.28261	0.40772
oth_snpctr006385_alt	0.0754716	1.38063	1.11353	0.132741	0.0836963	0.0754716	0.108883
oth_snpctr006385_ref	0.0564971	0.310992	0.250826	0.400974	0.377903	0.0564971	0.0815081
oth_snpctr006386_alt	0.0357163	-0.860469	-0.693998	0.756158	0.805235	0.0357163	0.0515278
oth_snpctr006386_ref	0.222209	9.65256	7.78513	3.4822e-15	2.39721e-22	0.222209	0.32058
oth_snpctr006388_ref	0.0251572	-1.45571	-1.17408	0.879819	0.927264	0.0251572	0.0362942
oth_snpctr006391_ref	0.0833335	1.82382	1.47098	0.0706486	0.0340894	0.0833335	0.120225
oth_snpctr006392_ref	0.113636	3.53207	2.84874	0.00219466	0.000206162	0.113636	0.163943
oth_snpctr006393_ref	0.229889	10.0855	8.1343	2.07165e-16	3.20229e-24	0.229889	0.331659
oth_snpctr006394_alt	0.0337838	-0.96941	-0.781863	0.782852	0.83383	0.0337838	0.0487397
oth_snpctr006395_alt	0.144681	5.28211	4.26021	1.02118e-05	6.3851e-08	0.144681	0.20873
oth_snpctr006396_alt	0.126923	4.28106	3.45283	0.000277373	9.30017e-06	0.126923	0.183111
oth_snpctr006398_alt	0.294836	13.7467	11.0872	7.23569e-29	2.66404e-43	0.294836	0.425359
oth_snpctr006398_ref	0.0567008	0.322473	0.260086	0.397399	0.373547	0.0567008	0.0818019
oth_snpctr006401_alt	0.0440367	-0.391432	-0.315703	0.623886	0.652261	0.0440367	0.0635315
oth_snpctr006401_ref	0.222222	9.65331	7.78573	3.46552e-15	2.37967e-22	0.222222	0.320599
oth_snpctr006402_alt	0.34375	16.5041	13.3112	9.9688e-41	1.71325e-61	0.34375	0.495926
oth_snpctr006403_ref	0.0955413	2.51201	2.02602	0.0213813	0.00600235	0.0955413	0.137837
oth_snpctr006405_alt	0.190908	7.88806	6.362	9.9574e-11	1.53459e-15	0.190908	0.275422
oth_snpctr006405_ref	0.771424	40.6132	32.7559	1.24995e-235	0	0.771424	1.11293
oth_snpctr006406_ref	0.063492	0.705313	0.56886	0.284726	0.240308	0.063492	0.0915996
oth_snpctr006407_alt	0.068628	0.99484	0.802373	0.211168	0.159907	0.068628	0.0990093
oth_snpctr006408_alt	0.0793647	1.60009	1.29053	0.098433	0.0547888	0.0793647	0.114499
oth_snpctr006410_alt	0.119008	3.83489	3.09297	0.000990805	6.28096e-05	0.119008	0.171693
oth_snpctr006414_alt	0.15873	6.07411	4.89898	4.81665e-07	6.23371e-10	0.15873	0.228999
oth_snpctr006414_ref	0.0698923	1.06611	0.859857	0.194934	0.143186	0.0698923	0.100833
oth_snpctr006416_alt	0.129248	4.41212	3.55853	0.000186472	5.11827e-06	0.129248	0.186465
oth_snpctr006416_ref	0.142857	5.17932	4.17731	1.47491e-05	1.11346e-07	0.142857	0.2061
oth_snpctr006417_alt	0.0729169	1.23662	0.997374	0.159291	0.108115	0.0729169	0.105197
oth_snpctr006417_ref	0.0387931	-0.687024	-0.554109	0.710248	0.753966	0.0387931	0.0559666
oth_snpctr006418_alt	0.0669642	0.901049	0.726727	0.233696	0.183781	0.0669642	0.0966089
oth_snpctr006420_alt	0.61	31.5133	25.4166	8.27527e-143	2.85817e-218	0.61	0.880044
oth_snpctr006420_ref	0.161437	6.22669	5.02204	2.55621e-07	2.38193e-10	0.161437	0.232904
oth_snpctr006422_alt	0.132401	4.58986	3.70188	0.000107003	2.21773e-06	0.132401	0.191014
oth_snpctr006422_ref	0.484849	24.4582	19.7264	6.39864e-87	2.05802e-132	0.484849	0.699489
oth_snpctr006425_alt	0.252034	11.3339	9.14115	3.08966e-20	4.45969e-30	0.252034	0.363608
oth_snpctr006426_ref	0.214284	9.20582	7.42482	5.64674e-14	1.6953e-20	0.214284	0.309147
oth_snpctr006429_alt	0.0263159	-1.39039	-1.1214	0.868941	0.917795	0.0263159	0.0379658
oth_snpctr006429_ref	0.0833332	1.82381	1.47096	0.0706504	0.0340906	0.0833332	0.120224
oth_snpctr006430_ref	0.04375	-0.407594	-0.328738	0.628823	0.658214	0.04375	0.0631179
oth_snpctr006431_ref	0.0434783	-0.422911	-0.341093	0.633483	0.66382	0.0434783	0.0627259
oth_snpctr006434_alt	0.0378778	-0.738623	-0.595725	0.724321	0.769932	0.0378778	0.0546461
oth_snpctr006434_ref	0.139129	4.96917	4.00781	3.06423e-05	3.36201e-07	0.139129	0.200721
oth_snpctr006435_ref	0.0787037	1.56283	1.26048	0.103748	0.0590459	0.0787037	0.113545
oth_snpctr006437_ref	0.0994095	2.73007	2.20189	0.0138364	0.00316608	0.0994095	0.143418
oth_snpctr006439_alt	0.130136	4.46222	3.59893	0.000159763	4.05582e-06	0.130136	0.187747
oth_snpctr006439_ref	0.16	6.1457	4.95672	3.58461e-07	3.98055e-10	0.16	0.230831
oth_snpctr006440_alt	0.129979	4.45337	3.5918	0.000164204	4.22672e-06	0.129979	0.187521
oth_snpctr006440_ref	0.0305342	-1.1526	-0.92961	0.823713	0.875462	0.0305342	0.0440516
oth_snpctr006441_alt	0.158188	6.04356	4.87434	5.45869e-07	7.53774e-10	0.158188	0.228217
oth_snpctr006441_ref	0.0267379	-1.3666	-1.10221	0.864816	0.914125	0.0267379	0.0385747
oth_snpctr006442_alt	0.188236	7.73741	6.24049	2.18097e-10	5.07303e-15	0.188236	0.271567
oth_snpctr006442_ref	0.0289852	-1.23992	-1.00004	0.841354	0.892497	0.0289852	0.0418168
oth_snpctr006444_alt	0.0444448	-0.368422	-0.297145	0.616822	0.643721	0.0444448	0.0641204
oth_snpctr006444_ref	0.105	3.04523	2.45608	0.00702309	0.00116253	0.105	0.151483
oth_snpctr006445_alt	0.0526316	0.0930833	0.0750749	0.470078	0.462919	0.0526316	0.0759313
oth_snpctr006446_alt	0.0241935	-1.51004	-1.2179	0.888369	0.934483	0.0241935	0.0349039
oth_snpctr006446_ref	0.12346	4.08583	3.29537	0.000491467	2.19595e-05	0.12346	0.178115
oth_snpctr006447_alt	0.240741	10.6972	8.6277	3.13e-18	5.24283e-27	0.240741	0.347315
oth_snpctr006449_ref	0.190909	7.88811	6.36204	9.95474e-11	1.53396e-15	0.190909	0.275423
oth_snpctr006450_alt	0.203684	8.60828	6.94288	1.92093e-12	3.70817e-18	0.203684	0.293854
oth_snpctr006451_alt	0.0348837	-0.907408	-0.731856	0.767872	0.817904	0.0348837	0.0503265
oth_snpctr006451_ref	0.483871	24.4031	19.6819	1.54013e-86	7.93149e-132	0.483871	0.698078
oth_snpctr006453_alt	0.0277778	-1.30798	-1.05494	0.854273	0.904561	0.0277778	0.0400749
oth_snpctr006453_ref	0.0636345	0.713348	0.57534	0.282531	0.237815	0.0636345	0.0918052
oth_snpctr006454_alt	0.0416667	-0.525035	-0.423459	0.66402	0.700221	0.0416667	0.0601123
oth_snpctr006455_alt	0.0750094	1.35458	1.09251	0.137304	0.0877763	0.0750094	0.108216
oth_snpctr006455_ref	0.0747863	1.342	1.08237	0.139544	0.0897983	0.0747863	0.107894
oth_snpctr006456_alt	0.187661	7.70503	6.21437	2.57648e-10	6.54073e-15	0.187661	0.270738
oth_snpctr006456_ref	0.127254	4.29975	3.4679	0.000262273	8.54957e-06	0.127254	0.183589
oth_snpctr006457_alt	0.0636332	0.713271	0.575278	0.282552	0.237839	0.0636332	0.0918033
oth_snpctr006457_ref	0.0576924	0.378375	0.305173	0.380117	0.352576	0.0576924	0.0832326
oth_snpctr006461_alt	0.100515	2.79241	2.25218	0.0121554	0.00261581	0.100515	0.145013
oth_snpctr006462_alt	0.0744621	1.32372	1.06763	0.142844	0.0927972	0.0744621	0.107426
oth_snpctr006463_alt	0.0561412	0.290927	0.234643	0.407243	0.385553	0.0561412	0.0809946
oth_snpctr006463_ref	0.126935	4.28173	3.45337	0.000276819	9.27226e-06	0.126935	0.183128
oth_snpctr006464_alt	0.0580577	0.398969	0.321782	0.373809	0.344958	0.0580577	0.0837596
oth_snpctr006464_ref	0.162456	6.28416	5.0684	2.00589e-07	1.64811e-10	0.162456	0.234375
oth_snpctr006466_alt	0.0523951	0.0797554	0.0643255	0.474356	0.468216	0.0523951	0.0755902
oth_snpctr006467_alt	0.0291264	-1.23196	-0.993619	0.839796	0.891018	0.0291264	0.0420205
oth_snpctr006467_ref	0.0377366	-0.746583	-0.602145	0.726461	0.772342	0.0377366	0.0544424
oth_snpctr006468_alt	0.0743823	1.31922	1.064	0.143665	0.0935475	0.0743823	0.107311
oth_snpctr006468_ref	0.054902	0.221072	0.178302	0.429243	0.412518	0.054902	0.0792068
oth_snpctr006470_alt	0.363636	17.6251	14.2153	3.68212e-46	7.89842e-70	0.363636	0.524616
oth_snpctr006470_ref	0.287637	13.3409	10.7599	2.66103e-27	6.69048e-41	0.287637	0.414973
oth_snpctr006471_alt	0.0442619	-0.378736	-0.305464	0.619993	0.647558	0.0442619	0.0638564
oth_snpctr006471_ref	0.048777	-0.124207	-0.100177	0.539898	0.549424	0.048777	0.0703704
oth_snpctr006473_alt	0.0327865	-1.02563	-0.827207	0.79594	0.847467	0.0327865	0.0473009
oth_snpctr006474_ref	0.167273	6.55568	5.28738	6.20398e-08	2.76952e-11	0.167273	0.241323
oth_snpctr006477_ref	0.0820495	1.75144	1.4126	0.0788868	0.0399349	0.0820495	0.118372
oth_snpctr006479_alt	0.126437	4.25365	3.43072	0.000300996	1.05158e-05	0.126437	0.182409
oth_snpctr006479_ref	0.0350878	-0.895904	-0.722577	0.76503	0.814848	0.0350878	0.0506209
oth_snpctr006480_alt	0.174242	6.94856	5.60426	1.04574e-08	1.84514e-12	0.174242	0.251378
oth_snpctr006481_ref	0.137795	4.89397	3.94716	3.95421e-05	4.94107e-07	0.137795	0.198797
oth_snpctr006483_alt	0.0635594	0.70911	0.571922	0.283687	0.239128	0.0635594	0.0916968
oth_snpctr006483_ref	0.0364961	-0.816513	-0.658546	0.744906	0.792897	0.0364961	0.0526527
oth_snpctr006485_alt	0.185017	7.55597	6.09416	5.50082e-10	2.0787e-14	0.185017	0.266923
oth_snpctr006485_ref	0.147816	5.45884	4.40274	5.34452e-06	2.3963e-08	0.147816	0.213253
oth_snpctr006486_alt	0.0299996	-1.18274	-0.953918	0.829937	0.881543	0.0299996	0.0432803
oth_snpctr006489_alt	0.173913	6.93002	5.5893	1.13992e-08	2.10392e-12	0.173913	0.250904
oth_snpctr006490_alt	0.0701753	1.08206	0.872722	0.191407	0.139612	0.0701753	0.101242
oth_snpctr006490_ref	0.0325203	-1.04064	-0.839309	0.799352	0.850978	0.0325203	0.0469169
oth_snpctr006492_alt	0.0555555	0.257914	0.208017	0.417608	0.398237	0.0555555	0.0801497
oth_snpctr006492_ref	0.0735817	1.27409	1.0276	0.152069	0.101315	0.0735817	0.106156
oth_snpctr006493_alt	0.0520834	0.0621793	0.0501498	0.480002	0.47521	0.0520834	0.0751404
oth_snpctr006494_alt	0.223096	9.7026	7.82548	2.52855e-15	1.4696e-22	0.223096	0.32186
oth_snpctr006494_ref	0.034188	-0.946627	-0.763488	0.777414	0.828086	0.034188	0.0493228
oth_snpctr006496_ref	0.0721644	1.19419	0.96316	0.167734	0.116201	0.0721644	0.104111
oth_snpctr006497_alt	0.0347225	-0.916495	-0.739185	0.770103	0.820296	0.0347225	0.050094
oth_snpctr006497_ref	0.0472973	-0.207622	-0.167454	0.566494	0.582238	0.0472973	0.0682356
oth_snpctr006498_alt	0.193822	8.0523	6.49446	4.16647e-11	4.06249e-16	0.193822	0.279625
oth_snpctr006498_ref	0.0269749	-1.35324	-1.09144	0.86246	0.912011	0.0269749	0.0389166
oth_snpctr006499_alt	0.148649	5.5058	4.44062	4.48502e-06	1.83749e-08	0.148649	0.214455
oth_snpctr006499_ref	0.0461543	-0.272054	-0.219421	0.586839	0.60721	0.0461543	0.0665866
oth_snpctr006500_alt	0.0312138	-1.11429	-0.89871	0.815596	0.867422	0.0312138	0.0450321
oth_snpctr006500_ref	0.108466	3.24061	2.61366	0.00447888	0.000596379	0.108466	0.156483
oth_snpctr006501_ref	0.0641024	0.739721	0.59661	0.275384	0.229735	0.0641024	0.0924802
oth_snpctr006504_alt	0.306177	14.386	11.6028	1.99329e-31	3.16654e-47	0.306177	0.44172
oth_snpctr006504_ref	0.154892	5.85773	4.72446	1.15361e-06	2.34617e-09	0.154892	0.223461
oth_snpctr006505_alt	0.0760823	1.41506	1.14129	0.126874	0.0785262	0.0760823	0.109764
oth_snpctr006505_ref	0.247173	11.0599	8.92017	2.32793e-19	9.81967e-29	0.247173	0.356596
oth_snpctr006506_alt	0.125469	4.19911	3.38673	0.000353661	1.33986e-05	0.125469	0.181014
oth_snpctr006506_ref	0.0974449	2.61932	2.11257	0.0173187	0.00440529	0.0974449	0.140583
oth_snpctr006507_ref	0.0946945	2.46427	1.98752	0.0234323	0.00686459	0.0946945	0.136615
oth_snpctr006509_alt	0.151204	5.64982	4.55678	2.59722e-06	8.03077e-09	0.151204	0.218141
oth_snpctr006510_alt	0.0469484	-0.227291	-0.183318	0.572726	0.589901	0.0469484	0.0677322
oth_snpctr006510_ref	0.0288462	-1.24776	-1.00636	0.842879	0.89394	0.0288462	0.0416162
oth_snpctr006512_alt	0.0187499	-1.8169	-1.4654	0.928594	0.965384	0.0187499	0.0270505
oth_snpctr006513_alt	0.15	5.58197	4.50205	3.365e-06	1.18905e-08	0.15	0.216404
oth_snpctr006514_ref	0.216667	9.34013	7.53314	2.47669e-14	4.81074e-21	0.216667	0.312584
oth_snpctr006516_alt	0.0235293	-1.54748	-1.2481	0.894002	0.939126	0.0235293	0.0339457
oth_snpctr006516_ref	0.181651	7.36622	5.94111	1.41548e-09	8.77688e-14	0.181651	0.262067
oth_snpctr006517_alt	0.164489	6.39876	5.16082	1.22935e-07	7.83235e-11	0.164489	0.237308
oth_snpctr006517_ref	0.140151	5.02679	4.05428	2.51442e-05	2.49378e-07	0.140151	0.202196
oth_snpctr006519_alt	0.0470629	-0.220838	-0.178113	0.570683	0.587391	0.0470629	0.0678974
oth_snpctr006519_ref	0.0966183	2.57272	2.07499	0.0189937	0.00504509	0.0966183	0.139391
oth_snpctr006520_ref	0.0288461	-1.24776	-1.00636	0.84288	0.893941	0.0288461	0.0416161
oth_snpctr006521_alt	0.267067	12.1813	9.82466	4.40844e-23	1.95444e-34	0.267067	0.385296
oth_snpctr006521_ref	0.0456844	-0.298548	-0.240789	0.595141	0.617357	0.0456844	0.0659086
oth_snpctr006526_alt	0.0952382	2.49492	2.01224	0.0220972	0.00629922	0.0952382	0.1374
oth_snpctr006527_alt	0.104393	3.01102	2.42849	0.00758088	0.00130186	0.104393	0.150608
oth_snpctr006527_ref	0.0806451	1.67227	1.34875	0.0887092	0.0472353	0.0806451	0.116346
oth_snpctr006531_alt	0.161765	6.24518	5.03695	2.36498e-07	2.11658e-10	0.161765	0.233377
oth_snpctr006534_alt	0.0933351	2.38764	1.92571	0.02707	0.00847849	0.0933351	0.134654
oth_snpctr006534_ref	0.0584417	0.420615	0.339241	0.367214	0.337018	0.0584417	0.0843136
oth_snpctr006537_alt	0.503554	25.5127	20.5769	2.21185e-94	7.12928e-144	0.503554	0.726475
oth_snpctr006537_ref	0.0362318	-0.831409	-0.67056	0.74875	0.797129	0.0362318	0.0522715
oth_snpctr006538_ref	0.205117	8.68904	7.00801	1.20865e-12	1.82764e-18	0.205117	0.295921
oth_snpctr006539_alt	0.0526315	0.0930782	0.0750709	0.470079	0.462921	0.0526315	0.0759312
oth_snpctr006541_alt	0.390223	19.1239	15.4241	5.63544e-54	7.98327e-82	0.390223	0.562973
oth_snpctr006541_ref	0.133391	4.64567	3.74689	8.9519e-05	1.69489e-06	0.133391	0.192442
oth_snpctr006542_alt	0.297219	13.8811	11.1956	2.14326e-29	4.1252e-44	0.297219	0.428797
oth_snpctr006542_ref	0.0481664	-0.158628	-0.127939	0.550901	0.563019	0.0481664	0.0694895
oth_snpctr006543_ref	0.02	-1.74643	-1.40856	0.920517	0.959632	0.02	0.0288539
oth_snpctr006544_ref	0.071656	1.16554	0.940046	0.173597	0.121901	0.071656	0.103378
oth_snpctr006547_alt	0.041027	-0.561095	-0.452542	0.674561	0.712633	0.041027	0.0591894
oth_snpctr006547_ref	0.106112	3.10792	2.50664	0.00609415	0.000942049	0.106112	0.153088
oth_snpctr006548_ref	0.286566	13.2805	10.7112	4.5093e-27	1.50161e-40	0.286566	0.413427
oth_snpctr006549_alt	0.147501	5.4411	4.38844	5.70841e-06	2.64763e-08	0.147501	0.212799
oth_snpctr006549_ref	0.0625022	0.649512	0.523854	0.30019	0.258004	0.0625022	0.0901716
oth_snpctr006550_alt	0.109589	3.30389	2.6647	0.00385286	0.000476774	0.109589	0.158103
oth_snpctr006550_ref	0.273418	12.5393	10.1134	2.40863e-24	2.27367e-36	0.273418	0.394459
oth_snpctr006551_alt	0.0392155	-0.663212	-0.534904	0.703642	0.746403	0.0392155	0.056576
oth_snpctr006552_ref	0.299998	14.0377	11.3219	5.11036e-30	4.57984e-45	0.299998	0.432806
oth_snpctr006554_alt	0.0547945	0.215013	0.173416	0.431162	0.414878	0.0547945	0.0790518
oth_snpctr006554_ref	0.171958	6.81979	5.5004	1.8947e-08	4.55879e-12	0.171958	0.248083
oth_snpctr006556_alt	0.183036	7.44428	6.00407	9.62172e-10	4.87391e-14	0.183036	0.264065
oth_snpctr006557_alt	0.210004	8.96452	7.2302	2.41143e-13	1.55816e-19	0.210004	0.302971
oth_snpctr006557_ref	0.0357143	-0.860585	-0.694092	0.756188	0.805267	0.0357143	0.0515248
oth_snpctr006558_alt	0.314755	14.8696	11.9929	1.93641e-33	2.59555e-50	0.314755	0.454096
oth_snpctr006558_ref	0.192304	7.96674	6.42546	6.57372e-11	8.14553e-16	0.192304	0.277436
oth_snpctr006559_alt	0.12001	3.89136	3.13852	0.00084902	4.98417e-05	0.12001	0.173138
oth_snpctr006561_alt	0.0433892	-0.427929	-0.34514	0.635005	0.665649	0.0433892	0.0625974
oth_snpctr006562_alt	0.258335	11.6891	9.42763	2.09728e-21	7.24953e-32	0.258335	0.372698
oth_snpctr006562_ref	0.0463159	-0.262948	-0.212076	0.583976	0.603705	0.0463159	0.0668197
oth_snpctr006567_ref	0.275555	12.6598	10.2106	8.88826e-25	4.93537e-37	0.275555	0.397542
oth_snpctr006568_alt	0.335821	16.0572	12.9507	1.16482e-38	2.54708e-58	0.335821	0.484487
oth_snpctr006568_ref	0.243056	10.8277	8.73295	1.24059e-18	1.27181e-27	0.243056	0.350655
oth_snpctr006569_alt	0.31169	14.6968	11.8535	1.03185e-32	3.37742e-49	0.31169	0.449674
oth_snpctr006571_ref	0.018	-1.85918	-1.49949	0.933127	0.968499	0.018	0.0259685
oth_snpctr006572_alt	0.076923	1.46245	1.17952	0.119096	0.0718089	0.076923	0.110976
oth_snpctr006572_ref	0.150538	5.61228	4.5265	2.99844e-06	9.98392e-09	0.150538	0.21718
oth_snpctr006574_ref	0.261612	11.8738	9.57665	5.01233e-22	8.09551e-33	0.261612	0.377426
oth_snpctr006577_alt	0.0302409	-1.16913	-0.942945	0.827145	0.878825	0.0302409	0.0436284
oth_snpctr006577_ref	0.161538	6.23242	5.02666	2.49544e-07	2.29644e-10	0.161538	0.233051
oth_snpctr006578_ref	0.115385	3.63062	2.92823	0.00170451	0.000141368	0.115385	0.166465
oth_snpctr006579_ref	0.0756324	1.3897	1.12084	0.131178	0.0823106	0.0756324	0.109115
oth_snpctr006581_alt	0.26087	11.832	9.54289	6.94532e-22	1.33416e-32	0.26087	0.376355
oth_snpctr006581_ref	0.139647	4.99834	4.03133	2.77306e-05	2.89133e-07	0.139647	0.201468
oth_snpctr006584_alt	0.215789	9.29068	7.49326	3.35925e-14	7.66532e-21	0.215789	0.311318
oth_snpctr006584_ref	0.165916	6.47921	5.22571	8.67458e-08	4.61031e-11	0.165916	0.239366
oth_snpctr006585_alt	0.0655716	0.822545	0.663411	0.253534	0.205384	0.0655716	0.0945998
oth_snpctr006585_ref	0.150228	5.59481	4.51241	3.20473e-06	1.1043e-08	0.150228	0.216733
oth_snpctr006586_alt	0.202648	8.54987	6.89577	2.67865e-12	6.16112e-18	0.202648	0.292359
oth_snpctr006588_ref	0.526315	26.7958	21.6117	6.96775e-104	1.80997e-158	0.526315	0.759312
oth_snpctr006591_ref	0.166666	6.52149	5.25981	7.21014e-08	3.48054e-11	0.166666	0.240449
oth_snpctr006592_alt	0.110432	3.35141	2.70303	0.00343556	0.00040201	0.110432	0.159319
oth_snpctr006592_ref	0.073353	1.2612	1.0172	0.154529	0.103618	0.073353	0.105826
oth_snpctr006594_alt	0.0294136	-1.21577	-0.98056	0.836595	0.887963	0.0294136	0.0424349
oth_snpctr006594_ref	0.16	6.1457	4.95672	3.58467e-07	3.98065e-10	0.16	0.230831
oth_snpctr006595_ref	0.303927	14.2592	11.5006	6.55303e-31	1.96402e-46	0.303927	0.438474
oth_snpctr006596_ref	0.0865393	2.00455	1.61674	0.0529677	0.0225059	0.0865393	0.12485
oth_snpctr006598_alt	0.142857	5.17931	4.1773	1.47496e-05	1.11352e-07	0.142857	0.206099
oth_snpctr006598_ref	0.0553829	0.248181	0.200166	0.420675	0.401997	0.0553829	0.0799006
oth_snpctr006599_alt	0.0294985	-1.21098	-0.976699	0.835641	0.887049	0.0294985	0.0425574
oth_snpctr006600_alt	0.1194	3.85699	3.1108	0.00093291	5.73954e-05	0.1194	0.172258
oth_snpctr006600_ref	0.0416651	-0.525125	-0.423532	0.664046	0.700252	0.0416651	0.06011
oth_snpctr006602_alt	0.251588	11.3087	9.12088	3.72591e-20	5.94046e-30	0.251588	0.362964
oth_snpctr006602_ref	0.208609	8.88592	7.1668	3.83852e-13	3.16983e-19	0.208609	0.300959
oth_snpctr006603_alt	0.142858	5.17938	4.17735	1.47464e-05	1.11315e-07	0.142858	0.206101
oth_snpctr006603_ref	0.306307	14.3934	11.6088	1.85985e-31	2.84735e-47	0.306307	0.441908
oth_snpctr006604_ref	0.0280374	-1.29335	-1.04313	0.851556	0.902055	0.0280374	0.0404494
oth_snpctr006608_ref	0.168	6.59667	5.32044	5.17572e-08	2.10249e-11	0.168	0.242373
oth_snpctr006611_ref	0.0851103	1.92399	1.55176	0.0603595	0.0271781	0.0851103	0.122788
oth_snpctr006612_alt	0.191919	7.94506	6.40797	7.37372e-11	9.70512e-16	0.191919	0.276881
oth_snpctr006613_alt	0.217949	9.4124	7.59143	1.58201e-14	2.42475e-21	0.217949	0.314433
oth_snpctr006615_alt	0.0283689	-1.27466	-1.02806	0.848039	0.898786	0.0283689	0.0409276
oth_snpctr006615_ref	0.242126	10.7753	8.69069	1.80125e-18	2.25057e-27	0.242126	0.349314
oth_snpctr006616_alt	0.0348838	-0.907402	-0.731851	0.76787	0.817903	0.0348838	0.0503267
oth_snpctr006616_ref	0.0771599	1.4758	1.19029	0.116967	0.0699986	0.0771599	0.111318
oth_snpctr006617_alt	0.371661	18.0775	14.5802	1.87778e-48	2.3945e-73	0.371661	0.536194
oth_snpctr006617_ref	0.051282	0.0170069	0.0137166	0.494528	0.493216	0.051282	0.0739843
oth_snpctr006622_alt	0.0757576	1.39675	1.12653	0.12997	0.0812438	0.0757576	0.109295
oth_snpctr006624_alt	0.140523	5.04773	4.07117	2.33891e-05	2.2355e-07	0.140523	0.202732
oth_snpctr006624_ref	0.0471693	-0.214836	-0.173273	0.568781	0.585052	0.0471693	0.068051
oth_snpctr006626_ref	0.261257	11.8538	9.56048	5.86032e-22	1.02853e-32	0.261257	0.376914
oth_snpctr006629_alt	0.0277776	-1.30799	-1.05494	0.854274	0.904562	0.0277776	0.0400747
oth_snpctr006629_ref	0.263728	11.9931	9.67286	1.96611e-22	1.93062e-33	0.263728	0.38048
oth_snpctr006630_ref	0.0650404	0.792601	0.639261	0.261327	0.214005	0.0650404	0.0938335
oth_snpctr006632_ref	0.0314961	-1.09837	-0.885876	0.812158	0.863979	0.0314961	0.0454393
oth_snpctr006633_alt	0.392857	19.2724	15.5439	8.75391e-55	4.57849e-83	0.392857	0.566773
oth_snpctr006634_alt	0.0749066	1.34878	1.08784	0.138333	0.0887034	0.0749066	0.108067
oth_snpctr006635_alt	0.118013	3.77881	3.04774	0.00115284	7.87903e-05	0.118013	0.170257
oth_snpctr006635_ref	0.0909092	2.25088	1.81542	0.0347299	0.0121964	0.0909092	0.131154
oth_snpctr006639_alt	0.076923	1.46245	1.17952	0.119096	0.0718087	0.076923	0.110976
oth_snpctr006640_alt	0.219994	9.52771	7.68443	7.68392e-15	8.0395e-22	0.219994	0.317384
oth_snpctr006640_ref	0.0597015	0.491632	0.396518	0.345861	0.31149	0.0597015	0.0861311
oth_snpctr006642_alt	0.134912	4.73142	3.81605	6.78017e-05	1.11479e-06	0.134912	0.194637
oth_snpctr006642_ref	0.19853	8.31773	6.70854	9.82885e-12	4.48303e-17	0.19853	0.286418
oth_snpctr006643_alt	0.0192308	-1.7898	-1.44353	0.925565	0.963257	0.0192308	0.0277442
oth_snpctr006645_alt	0.0662074	0.858384	0.692317	0.244369	0.19534	0.0662074	0.0955171
oth_snpctr006650_alt	0.0508474	-0.0074921	-0.00604264	0.502411	0.502989	0.0508474	0.0733574
oth_snpctr006651_alt	0.185792	7.59967	6.1294	4.4105e-10	1.48439e-14	0.185792	0.268042
oth_snpctr006651_ref	0.195117	8.12533	6.55336	2.8128e-11	2.23075e-16	0.195117	0.281494
oth_snpctr006652_ref	0.0531173	0.120466	0.09716	0.4613	0.452057	0.0531173	0.0766321
oth_snpctr006657_alt	0.225236	9.82319	7.92275	1.1616e-15	4.47328e-23	0.225236	0.324946
oth_snpctr006657_ref	0.171875	6.81513	5.49664	1.93552e-08	4.70908e-12	0.171875	0.247963
oth_snpctr006658_alt	0.0689705	1.01415	0.817946	0.206694	0.155256	0.0689705	0.0995034
oth_snpctr006658_ref	0.0681806	0.969621	0.782033	0.217097	0.166118	0.0681806	0.0983639
oth_snpctr006663_ref	0.11111	3.38967	2.73389	0.00312959	0.000349886	0.11111	0.160298
oth_snpctr006666_ref	0.142857	5.17928	4.17727	1.47512e-05	1.11369e-07	0.142857	0.206099
oth_snpctr006667_ref	0.291435	13.555	10.9326	4.02681e-28	3.70139e-42	0.291435	0.420451
oth_snpctr006668_alt	0.0259068	-1.41345	-1.14	0.872857	0.921239	0.0259068	0.0373757
oth_snpctr006668_ref	0.0182768	-1.84358	-1.48691	0.931481	0.967378	0.0182768	0.0263678
oth_snpctr006669_alt	0.166667	6.52151	5.25983	7.20958e-08	3.48014e-11	0.166667	0.240449
oth_snpctr006669_ref	0.018405	-1.83635	-1.48108	0.930708	0.966847	0.018405	0.0265527
oth_snpctr006670_alt	0.0221132	-1.62731	-1.31248	0.905321	0.948164	0.0221132	0.0319026
oth_snpctr006670_ref	0.119519	3.86371	3.11622	0.000915931	5.58383e-05	0.119519	0.17243
oth_snpctr006671_alt	0.0709219	1.12416	0.90667	0.182291	0.130474	0.0709219	0.102319
oth_snpctr006671_ref	0.0444442	-0.368457	-0.297174	0.616833	0.643734	0.0444442	0.0641195
oth_snpctr006672_alt	0.144068	5.24756	4.23234	1.15636e-05	7.70637e-08	0.144068	0.207846
oth_snpctr006673_alt	0.0742066	1.30932	1.05601	0.145482	0.0952135	0.0742066	0.107057
oth_snpctr006673_ref	0.0692324	1.02891	0.829853	0.203311	0.151761	0.0692324	0.0998812
oth_snpctr006674_ref	0.0959999	2.53786	2.04687	0.0203352	0.00557659	0.0959999	0.138499
oth_snpctr006675_alt	0.931044	49.6113	40.0133	0	0	0.931044	1.34321
oth_snpctr006676_ref	0.0357143	-0.860584	-0.694091	0.756188	0.805266	0.0357143	0.0515248
oth_snpctr006679_alt	0.327044	15.5624	12.5516	1.94793e-36	6.55762e-55	0.327044	0.471825
oth_snpctr006680_ref	0.125706	4.21245	3.39748	0.000340043	1.26311e-05	0.125706	0.181355
oth_snpctr006681_alt	0.10729	3.17432	2.5602	0.00523054	0.000750928	0.10729	0.154787
oth_snpctr006681_ref	0.130497	4.48257	3.61535	0.000149973	3.68752e-06	0.130497	0.188268
oth_snpctr006682_alt	0.0467533	-0.238288	-0.192188	0.576202	0.594171	0.0467533	0.0674508
oth_snpctr006685_ref	0.0215827	-1.65721	-1.3366	0.909324	0.951262	0.0215827	0.0311373
oth_snpctr006686_alt	0.346154	16.6396	13.4204	2.29472e-41	1.79905e-62	0.346154	0.499394
oth_snpctr006686_ref	0.0263147	-1.39046	-1.12145	0.868953	0.917805	0.0263147	0.0379641
oth_snpctr006687_alt	0.105047	3.04786	2.45821	0.00698161	0.00115237	0.105047	0.151551
oth_snpctr006687_ref	0.119048	3.83713	3.09478	0.000984792	6.22399e-05	0.119048	0.17175
oth_snpctr006688_alt	0.0433602	-0.429565	-0.346459	0.635501	0.666244	0.0433602	0.0625556
oth_snpctr006688_ref	0.0540541	0.173273	0.139751	0.444428	0.431218	0.0540541	0.0779835
oth_snpctr006689_ref	0.121212	3.95913	3.19318	0.000703583	3.76115e-05	0.121212	0.174872
oth_snpctr006690_alt	0.367175	17.8246	14.3762	3.65074e-47	2.27578e-71	0.367175	0.529721
oth_snpctr006690_ref	0.0208382	-1.69919	-1.37045	0.914727	0.955358	0.0208382	0.0300631
oth_snpctr006691_ref	0.0312556	-1.11193	-0.896813	0.815091	0.866917	0.0312556	0.0450922
oth_snpctr006694_ref	0.0394366	-0.65075	-0.524853	0.700157	0.742396	0.0394366	0.0568949
oth_snpctr006695_ref	0.111108	3.38953	2.73378	0.00313064	0.000350061	0.111108	0.160295
oth_snpctr006697_alt	0.0469484	-0.227291	-0.183318	0.572726	0.589901	0.0469484	0.0677322
oth_snpctr006698_alt	0.114379	3.57392	2.88249	0.00197271	0.000175837	0.114379	0.165014
oth_snpctr006698_ref	0.284071	13.1399	10.5978	1.52589e-26	9.72745e-40	0.284071	0.409828
oth_snpctr006699_ref	0.0212789	-1.67434	-1.35042	0.911559	0.952968	0.0212789	0.030699
oth_snpctr006701_alt	0.304631	14.2989	11.5326	4.52046e-31	1.11142e-46	0.304631	0.43949
oth_snpctr006701_ref	0.139113	4.96826	4.00707	3.07381e-05	3.37789e-07	0.139113	0.200698
oth_snpctr006703_alt	0.0374253	-0.76413	-0.616297	0.731151	0.777605	0.0374253	0.0539933
oth_snpctr006703_ref	0.0476199	-0.189437	-0.152787	0.560717	0.575125	0.0476199	0.068701
oth_snpctr006706_alt	0.14371	5.22739	4.21607	1.24298e-05	8.59611e-08	0.14371	0.20733
oth_snpctr006706_ref	0.0805757	1.66836	1.34559	0.0892173	0.0476221	0.0805757	0.116246
oth_snpctr006708_alt	0.0595237	0.481612	0.388437	0.348846	0.315041	0.0595237	0.0858746
oth_snpctr006708_ref	0.0880826	2.09154	1.6869	0.0458112	0.0182398	0.0880826	0.127076
oth_snpctr006709_alt	0.042856	-0.457988	-0.369384	0.644079	0.67652	0.042856	0.0618282
oth_snpctr006709_ref	0.170736	6.75089	5.44483	2.59276e-08	7.347e-12	0.170736	0.246319
oth_snpctr006710_ref	0.225	9.80991	7.91204	1.26608e-15	5.10297e-23	0.225	0.324607
oth_snpctr006712_alt	0.133563	4.65538	3.75473	8.6765e-05	1.61691e-06	0.133563	0.192691
oth_snpctr006712_ref	0.0522883	0.0737341	0.0594691	0.476289	0.470611	0.0522883	0.0754361
oth_snpctr006715_alt	0.0714285	1.15271	0.929703	0.176262	0.124514	0.0714285	0.10305
oth_snpctr006715_ref	0.0625	0.649389	0.523755	0.300224	0.258043	0.0625	0.0901684
oth_snpctr006716_alt	0.174419	6.95851	5.61228	9.98392e-09	1.71948e-12	0.174419	0.251633
oth_snpctr006716_ref	0.130645	4.49087	3.62204	0.000146145	3.54671e-06	0.130645	0.18848
oth_snpctr006723_alt	1.65338	90.331	72.8551	0	0	1.65338	2.38532
oth_snpctr006723_ref	0.0818156	1.73826	1.40196	0.0804629	0.0410828	0.0818156	0.118035
oth_snpctr006725_alt	0.157131	5.98398	4.82629	6.95515e-07	1.08878e-09	0.157131	0.226692
oth_snpctr006725_ref	0.0421053	-0.500309	-0.403517	0.656716	0.691571	0.0421053	0.0607451
oth_snpctr006727_alt	0.0974026	2.61693	2.11065	0.0174013	0.0044362	0.0974026	0.140522
oth_snpctr006730_ref	0.0818174	1.73836	1.40204	0.080451	0.0410741	0.0818174	0.118037
oth_snpctr006731_ref	0.293333	13.662	11.0189	1.54908e-28	8.55763e-43	0.293333	0.423191
oth_snpctr006732_alt	0.0454545	-0.311507	-0.251241	0.599186	0.622292	0.0454545	0.065577
oth_snpctr006733_ref	0.0112858	-2.23768	-1.80476	0.964444	0.987379	0.0112858	0.016282
oth_snpctr006734_alt	0.162339	6.27757	5.06308	2.06265e-07	1.71948e-10	0.162339	0.234206
oth_snpctr006734_ref	0.135364	4.7569	3.8366	6.23742e-05	9.82966e-07	0.135364	0.195289
oth_snpctr006735_ref	0.115152	3.61748	2.91763	0.00176353	0.00014874	0.115152	0.166129
oth_snpctr006737_alt	0.079096	1.58495	1.27832	0.100569	0.0564892	0.079096	0.114111
oth_snpctr006737_ref	0.0614753	0.591627	0.477168	0.316621	0.27705	0.0614753	0.0886902
oth_snpctr006738_alt	0.243898	10.8752	8.77123	8.83612e-19	7.56584e-28	0.243898	0.35187
oth_snpctr006738_ref	0.143565	5.21919	4.20946	1.27991e-05	8.98532e-08	0.143565	0.20712
oth_snpctr006739_alt	0.0730331	1.24317	1.00266	0.158013	0.106903	0.0730331	0.105365
oth_snpctr006739_ref	0.0223942	-1.61147	-1.29971	0.90315	0.946462	0.0223942	0.0323079
oth_snpctr006740_alt	0.0379771	-0.733023	-0.591208	0.72281	0.768228	0.0379771	0.0547894
oth_snpctr006740_ref	0.167626	6.57558	5.30344	5.68217e-08	2.42318e-11	0.167626	0.241833
oth_snpctr006742_alt	0.0471698	-0.21481	-0.173252	0.568773	0.585042	0.0471698	0.0680516
oth_snpctr006743_alt	0.416662	20.6144	16.6262	2.25123e-62	1.01999e-94	0.416662	0.601116
oth_snpctr006743_ref	0.0481922	-0.157173	-0.126766	0.550437	0.562446	0.0481922	0.0695267
oth_snpctr006744_alt	0.240001	10.6556	8.59408	4.19666e-18	8.21258e-27	0.240001	0.346249
oth_snpctr006744_ref	0.0569106	0.334305	0.269628	0.393723	0.369075	0.0569106	0.0821047
oth_snpctr006745_alt	0.0289855	-1.2399	-1.00002	0.841351	0.892494	0.0289855	0.0418172
oth_snpctr006746_alt	0.122449	4.02886	3.24942	0.000578212	2.80241e-05	0.122449	0.176657
oth_snpctr006746_ref	0.058821	0.441996	0.356485	0.360739	0.329246	0.058821	0.0848608
oth_snpctr006748_alt	0.172483	6.8494	5.52428	1.65418e-08	3.70798e-12	0.172483	0.248841
oth_snpctr006748_ref	0.181814	7.37538	5.9485	1.35304e-09	8.19387e-14	0.181814	0.262301
oth_snpctr006751_alt	0.0536396	0.149908	0.120906	0.451883	0.440419	0.0536396	0.0773856
oth_snpctr006751_ref	0.0519802	0.0563623	0.0454582	0.481871	0.477527	0.0519802	0.0749915
oth_snpctr006752_alt	0.226666	9.90379	7.98776	6.87088e-16	2.00388e-23	0.226666	0.327009
oth_snpctr006752_ref	0.0134907	-2.11338	-1.70451	0.955858	0.982716	0.0134907	0.019463
oth_snpctr006753_alt	0.157834	6.02359	4.85824	5.92182e-07	8.52951e-10	0.157834	0.227706
oth_snpctr006753_ref	0.0545447	0.200932	0.162059	0.43563	0.420376	0.0545447	0.0786914
oth_snpctr006754_alt	0.0207815	-1.70238	-1.37303	0.915128	0.955658	0.0207815	0.0299814
oth_snpctr006754_ref	0.0769308	1.46289	1.17987	0.119026	0.071749	0.0769308	0.110988
oth_snpctr006756_alt	0.37288	18.1462	14.6356	8.3275e-49	6.87427e-74	0.37288	0.537952
oth_snpctr006756_ref	0.0724636	1.21106	0.976766	0.164342	0.112935	0.0724636	0.104543
oth_snpctr006757_alt	0.0707142	1.11244	0.897224	0.1848	0.132974	0.0707142	0.102019
oth_snpctr006757_ref	0.0493826	-0.090067	-0.0726422	0.528955	0.535883	0.0493826	0.0712441
oth_snpctr006758_ref	0.0754695	1.38051	1.11343	0.132762	0.0837146	0.0754695	0.108879
oth_snpctr006759_alt	0.054545	0.200948	0.162072	0.435625	0.42037	0.054545	0.0786918
oth_snpctr006759_ref	0.10483	3.03563	2.44834	0.00717572	0.00120015	0.10483	0.151238
oth_snpctr006760_ref	0.0243898	-1.49897	-1.20897	0.886663	0.933059	0.0243898	0.0351871
oth_snpctr006761_ref	0.173077	6.88287	5.55127	1.41799e-08	2.93299e-12	0.173077	0.249697
oth_snpctr006762_alt	0.0801883	1.64652	1.32798	0.0920928	0.0498281	0.0801883	0.115687
oth_snpctr006764_ref	0.357133	17.2586	13.9196	2.4067e-44	4.8237e-67	0.357133	0.515234
oth_snpctr006765_alt	0.0666666	0.884273	0.713197	0.237862	0.188274	0.0666666	0.0961796
oth_snpctr006766_ref	0.028169	-1.28593	-1.03715	0.850166	0.900766	0.028169	0.0406393
oth_snpctr006767_ref	0.0313841	-1.10469	-0.890971	0.813528	0.865353	0.0313841	0.0452776
oth_snpctr006768_alt	0.161717	6.24249	5.03478	2.39196e-07	2.15336e-10	0.161717	0.233308
oth_snpctr006768_ref	0.168159	6.60562	5.32766	4.97424e-08	1.9793e-11	0.168159	0.242602
oth_snpctr006769_alt	0.03285	-1.02205	-0.824322	0.795122	0.846622	0.03285	0.0473925
oth_snpctr006769_ref	0.105492	3.07292	2.47842	0.00659828	0.00105986	0.105492	0.152192
oth_snpctr006773_alt	0.0579708	0.394066	0.317828	0.375308	0.346766	0.0579708	0.0836341
oth_snpctr006773_ref	0.0652173	0.80257	0.6473	0.258719	0.211112	0.0652173	0.0940886
oth_snpctr006775_ref	0.310733	14.6429	11.81	1.73258e-32	7.47742e-49	0.310733	0.448294
oth_snpctr006777_alt	0.0511652	0.0104203	0.00840436	0.496647	0.495843	0.0511652	0.0738158
oth_snpctr006777_ref	0.0313914	-1.10428	-0.890637	0.813438	0.865263	0.0313914	0.0452882
oth_snpctr006781_ref	0.056338	0.302024	0.243593	0.403773	0.381317	0.056338	0.0812786
oth_snpctr006783_alt	0.0560752	0.287208	0.231643	0.408408	0.386976	0.0560752	0.0808994
oth_snpctr006783_ref	0.0377748	-0.744427	-0.600406	0.725882	0.771691	0.0377748	0.0544975
oth_snpctr006784_ref	0.0493831	-0.0900385	-0.0726192	0.528945	0.535872	0.0493831	0.0712448
oth_snpctr006785_alt	0.031674	-1.08835	-0.877788	0.809971	0.861779	0.031674	0.0456959
oth_snpctr006786_alt	0.0552479	0.240571	0.194029	0.423077	0.404944	0.0552479	0.0797058
oth_snpctr006786_ref	0.0488167	-0.121969	-0.098372	0.539182	0.548538	0.0488167	0.0704276
oth_snpctr006787_alt	0.141613	5.10917	4.12073	1.88839e-05	1.61785e-07	0.141613	0.204304
oth_snpctr006787_ref	0.0493824	-0.0900823	-0.0726545	0.528959	0.535889	0.0493824	0.0712437
oth_snpctr006788_alt	0.218751	9.45766	7.62793	1.19275e-14	1.57459e-21	0.218751	0.315592
oth_snpctr006788_ref	0.0523448	0.0769148	0.0620345	0.475268	0.469346	0.0523448	0.0755175
oth_snpctr006789_alt	0.0937502	2.41104	1.94459	0.0259124	0.00795358	0.0937502	0.135253
oth_snpctr006789_ref	0.320233	15.1784	12.2419	9.28028e-35	2.45797e-52	0.320233	0.461998
oth_snpctr006790_ref	0.491376	24.8261	20.0232	1.73063e-89	2.34068e-136	0.491376	0.708905
oth_snpctr006791_alt	0.0263158	-1.3904	-1.12141	0.868942	0.917796	0.0263158	0.0379657
oth_snpctr006791_ref	0.0218971	-1.63949	-1.32231	0.906967	0.949445	0.0218971	0.0315908
oth_snpctr006792_alt	0.174401	6.95752	5.61148	1.00301e-08	1.73159e-12	0.174401	0.251607
oth_snpctr006792_ref	0.107694	3.19709	2.57856	0.00496064	0.000694119	0.107694	0.15537
oth_snpctr006795_alt	0.0833333	1.82381	1.47097	0.0706497	0.0340901	0.0833333	0.120225
oth_snpctr006795_ref	0.0686849	0.998048	0.80496	0.210421	0.159128	0.0686849	0.0990914
oth_snpctr006796_alt	0.0255474	-1.43371	-1.15634	0.876229	0.924173	0.0255474	0.0368572
oth_snpctr006796_ref	0.399995	19.6748	15.8684	5.24504e-57	1.77395e-86	0.399995	0.57707
oth_snpctr006797_alt	0.084847	1.90914	1.53979	0.0618057	0.0281218	0.084847	0.122408
oth_snpctr006798_alt	0.473684	23.8288	19.2188	1.28881e-82	8.39534e-126	0.473684	0.683382
oth_snpctr006800_alt	0.198198	8.29902	6.69345	1.08984e-11	5.24857e-17	0.198198	0.28594
oth_snpctr006801_alt	0.103965	2.9869	2.40904	0.0079973	0.00140911	0.103965	0.149991
oth_snpctr006801_ref	0.16129	6.21844	5.01539	2.64634e-07	2.51064e-10	0.16129	0.232693
oth_snpctr006802_ref	0.021645	-1.6537	-1.33377	0.90886	0.950906	0.021645	0.0312272
oth_snpctr006804_alt	0.1425	5.15918	4.16106	1.58387e-05	1.24016e-07	0.1425	0.205584
oth_snpctr006804_ref	0.111118	3.39012	2.73425	0.00312616	0.000349315	0.111118	0.16031
oth_snpctr006806_alt	0.0333334	-0.994804	-0.802344	0.788823	0.840084	0.0333334	0.0480899
oth_snpctr006806_ref	0.0326073	-1.03573	-0.835355	0.798241	0.849837	0.0326073	0.0470424
oth_snpctr006807_alt	0.121795	3.992	3.21968	0.000641659	3.27597e-05	0.121795	0.175713
oth_snpctr006809_alt	0.21	8.96432	7.23004	2.41434e-13	1.56103e-19	0.21	0.302966
oth_snpctr006810_alt	0.0612236	0.577434	0.46572	0.320708	0.281823	0.0612236	0.0883269
oth_snpctr006812_ref	0.0975604	2.62583	2.11782	0.017095	0.00432189	0.0975604	0.14075
oth_snpctr006813_alt	0.0681818	0.96969	0.782088	0.217081	0.166101	0.0681818	0.0983656
oth_snpctr006816_alt	0.0584416	0.420608	0.339235	0.367216	0.33702	0.0584416	0.0843134
oth_snpctr006816_ref	0.0387881	-0.687308	-0.554338	0.710326	0.754056	0.0387881	0.0559593
oth_snpctr006817_ref	0.0466662	-0.2432	-0.196149	0.577753	0.596075	0.0466662	0.0673251
oth_snpctr006818_alt	0.031042	-1.12397	-0.906524	0.817671	0.869488	0.031042	0.0447841
oth_snpctr006818_ref	0.051613	0.0356651	0.0287651	0.488526	0.485775	0.051613	0.0744618
oth_snpctr006820_ref	0.232758	10.2473	8.26477	6.99798e-17	6.08721e-25	0.232758	0.335799
oth_snpctr006821_alt	0.0918917	2.30627	1.86009	0.0314365	0.0105477	0.0918917	0.132572
oth_snpctr006821_ref	0.0441177	-0.386861	-0.312017	0.622486	0.650571	0.0441177	0.0636485
oth_snpctr006822_alt	0.31008	14.6061	11.7803	2.46547e-32	1.2844e-48	0.31008	0.447351
oth_snpctr006823_alt	0.0370371	-0.786015	-0.633948	0.736943	0.784071	0.0370371	0.0534332
oth_snpctr006826_alt	0.184201	7.50996	6.05704	6.93227e-10	2.95729e-14	0.184201	0.265746
oth_snpctr006826_ref	0.247253	11.0644	8.9238	2.25282e-19	9.33885e-29	0.247253	0.356711
oth_snpctr006827_alt	0.109643	3.30695	2.66717	0.00382468	0.000471596	0.109643	0.158181
oth_snpctr006827_ref	0.0692312	1.02884	0.829799	0.203326	0.151776	0.0692312	0.0998795
oth_snpctr006828_ref	0.134454	4.70563	3.79525	7.37464e-05	1.26543e-06	0.134454	0.193977
oth_snpctr006829_alt	0.0521739	0.0672854	0.0542681	0.478361	0.473177	0.0521739	0.0752711
oth_snpctr006829_ref	0.0857141	1.95803	1.57922	0.0571431	0.0251134	0.0857141	0.123659
oth_snpctr006830_alt	0.031746	-1.08428	-0.874513	0.80908	0.86088	0.031746	0.0457999
oth_snpctr006831_alt	0.0243901	-1.49895	-1.20896	0.886661	0.933057	0.0243901	0.0351875
oth_snpctr006831_ref	0.250741	11.261	9.08238	5.31137e-20	1.02228e-29	0.250741	0.361743
oth_snpctr006832_ref	0.159088	6.09427	4.91524	4.43373e-07	5.49703e-10	0.159088	0.229515
oth_snpctr006833_ref	0.0175439	-1.88489	-1.52023	0.935773	0.970278	0.0175439	0.0253105
oth_snpctr006834_alt	0.0949369	2.47793	1.99854	0.0228291	0.00660728	0.0949369	0.136965
oth_snpctr006834_ref	0.12069	3.92968	3.16943	0.000763701	4.25291e-05	0.12069	0.174118
oth_snpctr006835_alt	0.0693598	1.0361	0.835647	0.201677	0.150079	0.0693598	0.100065
oth_snpctr006835_ref	0.141675	5.11268	4.12356	1.86533e-05	1.58808e-07	0.141675	0.204394
oth_snpctr006837_ref	0.181819	7.37567	5.94873	1.35113e-09	8.17621e-14	0.181819	0.262309
oth_snpctr006838_alt	0.117295	3.73831	3.01508	0.00128456	9.26301e-05	0.117295	0.169221
oth_snpctr006838_ref	0.0492999	-0.0947283	-0.0764017	0.53045	0.537735	0.0492999	0.0711248
oth_snpctr006839_alt	0.0986852	2.68924	2.16896	0.0150427	0.00358076	0.0986852	0.142373
oth_snpctr006840_alt	0.280899	12.9611	10.4535	7.05773e-26	1.01719e-38	0.280899	0.405251
oth_snpctr006840_ref	0.446726	22.3091	17.9931	1.10362e-72	1.50682e-110	0.446726	0.644489
oth_snpctr006841_ref	0.0331677	-1.00414	-0.809877	0.790994	0.842345	0.0331677	0.0478508
oth_snpctr006842_ref	0.0545457	0.200987	0.162103	0.435612	0.420354	0.0545457	0.0786928
oth_snpctr006843_alt	0.181817	7.37555	5.94864	1.35189e-09	8.18321e-14	0.181817	0.262306
oth_snpctr006843_ref	0.0377364	-0.746592	-0.602152	0.726464	0.772345	0.0377364	0.0544422
oth_snpctr006844_alt	0.0471139	-0.217959	-0.175792	0.569771	0.58627	0.0471139	0.067971
oth_snpctr006844_ref	0.0325203	-1.04064	-0.839311	0.799353	0.850978	0.0325203	0.0469168
oth_snpctr006847_alt	0.128205	4.35335	3.51113	0.000223107	6.70377e-06	0.128205	0.184961
oth_snpctr006847_ref	0.250001	11.2193	9.04873	7.23182e-20	1.63982e-29	0.250001	0.360675
oth_snpctr006849_alt	0.102564	2.90792	2.34534	0.00950493	0.00181922	0.102564	0.147969
oth_snpctr006849_ref	0.125551	4.2037	3.39043	0.000348916	1.31295e-05	0.125551	0.181131
oth_snpctr006851_alt	0.04329	-0.433521	-0.34965	0.636699	0.667682	0.04329	0.0624543
oth_snpctr006851_ref	0.222222	9.65329	7.78571	3.46604e-15	2.38022e-22	0.222222	0.320598
oth_snpctr006852_alt	0.212116	9.08358	7.32623	1.18361e-13	5.2529e-20	0.212116	0.306018
oth_snpctr006856_alt	0.0320857	-1.06514	-0.85907	0.804849	0.856593	0.0320857	0.0462899
oth_snpctr006856_ref	0.0592391	0.465563	0.375493	0.353647	0.320764	0.0592391	0.0854639
oth_snpctr006857_alt	0.0206199	-1.71149	-1.38038	0.916265	0.956505	0.0206199	0.0297483
oth_snpctr006859_alt	0.20625	8.7529	7.05952	8.35413e-13	1.03972e-18	0.20625	0.297555
oth_snpctr006860_alt	0.370369	18.0047	14.5214	4.43149e-48	8.94434e-73	0.370369	0.53433
oth_snpctr006862_alt	0.024194	-1.51001	-1.21788	0.888365	0.93448	0.024194	0.0349046
oth_snpctr006862_ref	0.0918919	2.30628	1.8601	0.031436	0.0105475	0.0918919	0.132572
oth_snpctr006863_alt	0.0376693	-0.750374	-0.605203	0.727478	0.773485	0.0376693	0.0543454
oth_snpctr006863_ref	0.0854341	1.94224	1.56648	0.0586176	0.026054	0.0854341	0.123255
oth_snpctr006864_alt	0.037037	-0.78602	-0.633953	0.736944	0.784072	0.037037	0.0534331
oth_snpctr006865_alt	0.215257	9.26069	7.46907	4.03819e-14	1.01558e-20	0.215257	0.310551
oth_snpctr006865_ref	0.126861	4.27758	3.45002	0.000280275	9.44681e-06	0.126861	0.183022
oth_snpctr006866_alt	0.0555555	0.257914	0.208017	0.417608	0.398237	0.0555555	0.0801497
oth_snpctr006866_ref	0.159999	6.14562	4.95666	3.5858e-07	3.98255e-10	0.159999	0.230829
oth_snpctr006873_alt	0.182241	7.39945	5.96792	1.20151e-09	6.83737e-14	0.182241	0.262918
oth_snpctr006875_alt	0.243654	10.8615	8.76017	9.74814e-19	8.79337e-28	0.243654	0.351519
oth_snpctr006875_ref	0.045584	-0.304208	-0.245354	0.596909	0.619515	0.045584	0.0657637
oth_snpctr006876_alt	0.0663941	0.868909	0.700805	0.241712	0.192448	0.0663941	0.0957864
oth_snpctr006877_alt	0.087339	2.04962	1.65309	0.049156	0.0202006	0.087339	0.126004
oth_snpctr006877_ref	0.159193	6.10019	4.92002	4.3268e-07	5.29702e-10	0.159193	0.229667
oth_snpctr006878_ref	0.12	3.8908	3.13807	0.000850333	4.99571e-05	0.12	0.173123
oth_snpctr006882_alt	0.201583	8.48986	6.84737	3.76113e-12	1.03447e-17	0.201583	0.290823
oth_snpctr006882_ref	0.0916648	2.29348	1.84977	0.0321731	0.0109101	0.0916648	0.132244
oth_snpctr006883_alt	0.0941176	2.43175	1.96129	0.0249225	0.00751302	0.0941176	0.135783
oth_snpctr006883_ref	0.424427	21.0521	16.9792	5.84949e-65	1.09421e-98	0.424427	0.612319
oth_snpctr006885_alt	0.338461	16.206	13.0707	2.42082e-39	2.28704e-59	0.338461	0.488297
oth_snpctr006885_ref	0.0535711	0.146049	0.117794	0.453115	0.441941	0.0535711	0.0772868
oth_snpctr006887_alt	0.10396	2.98658	2.40878	0.00800293	0.00141058	0.10396	0.149982
oth_snpctr006887_ref	0.177419	7.12767	5.74871	4.49629e-09	5.10423e-13	0.177419	0.255962
oth_snpctr006898_ref	0.0447218	-0.35281	-0.284554	0.612007	0.637885	0.0447218	0.0645199
oth_snpctr006902_ref	0.0731707	1.25092	1.00891	0.156508	0.105481	0.0731707	0.105563
oth_snpctr006906_alt	0.118049	3.78081	3.04935	0.00114667	7.81601e-05	0.118049	0.170308
oth_snpctr006906_ref	0.121795	3.99197	3.21967	0.000641698	3.27626e-05	0.121795	0.175713
oth_snpctr006907_alt	0.194445	8.08742	6.52279	3.45068e-11	3.04713e-16	0.194445	0.280524
oth_snpctr006907_ref	0.0277777	-1.30799	-1.05494	0.854274	0.904562	0.0277777	0.0400747
oth_snpctr006908_alt	0.0721158	1.19145	0.960949	0.168289	0.116738	0.0721158	0.104041
oth_snpctr006909_ref	0.174995	6.99101	5.6385	8.57712e-09	1.36455e-12	0.174995	0.252465
oth_snpctr006910_ref	0.0740757	1.30194	1.05006	0.146845	0.096468	0.0740757	0.106869
oth_snpctr006911_ref	0.315221	14.8959	12.014	1.49917e-33	1.75295e-50	0.315221	0.454768
oth_snpctr006912_alt	0.16667	6.52168	5.25996	7.20427e-08	3.47623e-11	0.16667	0.240453
oth_snpctr006912_ref	0.227286	9.93878	8.01597	5.46335e-16	1.41129e-23	0.227286	0.327905
oth_snpctr006915_ref	0.0725806	1.21766	0.982083	0.163029	0.111677	0.0725806	0.104712
oth_snpctr006916_alt	0.0641061	0.73993	0.59678	0.275327	0.229671	0.0641061	0.0924856
oth_snpctr006916_ref	0.0934578	2.39455	1.93129	0.0267235	0.00832028	0.0934578	0.134831
oth_snpctr006917_alt	0.0451982	-0.325951	-0.262891	0.603683	0.627769	0.0451982	0.0652073
oth_snpctr006917_ref	0.0749982	1.35395	1.092	0.137416	0.0878768	0.0749982	0.1082
oth_snpctr006919_ref	0.108401	3.23696	2.61072	0.00451758	0.000604052	0.108401	0.15639
oth_snpctr006920_alt	0.182642	7.42206	5.98615	1.07435e-09	5.76582e-14	0.182642	0.263496
oth_snpctr006920_ref	0.15326	5.76577	4.65029	1.65731e-06	4.06431e-09	0.15326	0.221108
oth_snpctr006921_alt	0.0388889	-0.681625	-0.549755	0.708756	0.752262	0.0388889	0.0561048
oth_snpctr006921_ref	0.0375002	-0.759911	-0.612895	0.730027	0.776346	0.0375002	0.0541013
oth_snpctr006924_ref	0.132812	4.61307	3.7206	9.9375e-05	1.98385e-06	0.132812	0.191608
oth_snpctr006931_ref	0.0594059	0.474969	0.383079	0.35083	0.317404	0.0594059	0.0857046
oth_snpctr006935_alt	0.0427351	-0.464802	-0.374879	0.646125	0.678963	0.0427351	0.0616538
oth_snpctr006937_alt	0.134418	4.70356	3.79358	7.42445e-05	1.27834e-06	0.134418	0.193924
oth_snpctr006937_ref	0.133812	4.66943	3.76606	8.29213e-05	1.51015e-06	0.133812	0.19305
oth_snpctr006938_alt	0.0909091	2.25088	1.81541	0.0347303	0.0121966	0.0909091	0.131154
oth_snpctr006938_ref	0.133334	4.64249	3.74433	9.04384e-05	1.72119e-06	0.133334	0.192361
oth_snpctr006939_alt	0.0351562	-0.892046	-0.719466	0.764073	0.813816	0.0351562	0.0507197
oth_snpctr006939_ref	0.0263155	-1.39042	-1.12142	0.868945	0.917799	0.0263155	0.0379653
oth_snpctr006940_ref	0.109091	3.27583	2.64207	0.00412001	0.000526755	0.109091	0.157385
oth_snpctr006941_alt	0.0317463	-1.08427	-0.874499	0.809077	0.860877	0.0317463	0.0458003
oth_snpctr006941_ref	0.14233	5.14961	4.15334	1.6383e-05	1.30517e-07	0.14233	0.205339
oth_snpctr006945_alt	0.233335	10.2798	8.29098	5.61594e-17	4.34746e-25	0.233335	0.336631
oth_snpctr006945_ref	0.0935673	2.40073	1.93627	0.0264173	0.00818127	0.0935673	0.134989
oth_snpctr006953_ref	0.071425	1.15252	0.929545	0.176303	0.124554	0.071425	0.103045
oth_snpctr006955_alt	0.158291	6.04934	4.879	5.33114e-07	7.272e-10	0.158291	0.228365
oth_snpctr006955_ref	0.0388017	-0.686542	-0.55372	0.710115	0.753814	0.0388017	0.055979
oth_snpctr006957_alt	0.130769	4.49788	3.6277	0.000142978	3.43165e-06	0.130769	0.18866
oth_snpctr006957_ref	0.156028	5.9218	4.77614	8.93472e-07	1.5922e-09	0.156028	0.225101
oth_snpctr006958_alt	0.145161	5.3092	4.28206	9.25865e-06	5.50528e-08	0.145161	0.209423
oth_snpctr006959_alt	0.0472438	-0.21064	-0.169888	0.567451	0.583416	0.0472438	0.0681584
oth_snpctr006959_ref	0.0215374	-1.65977	-1.33866	0.90966	0.95152	0.0215374	0.0310719
oth_snpctr006960_alt	0.139762	5.00484	4.03658	2.71181e-05	2.79541e-07	0.139762	0.201634
oth_snpctr006960_ref	0.0340924	-0.952012	-0.767831	0.778706	0.829454	0.0340924	0.049185
oth_snpctr006962_alt	0.0589853	0.451258	0.363956	0.357946	0.325902	0.0589853	0.0850978
oth_snpctr006963_alt	0.0666661	0.884243	0.713173	0.237869	0.188282	0.0666661	0.0961788
oth_snpctr006965_alt	0.0361447	-0.836324	-0.674524	0.750011	0.798514	0.0361447	0.0521457
oth_snpctr006965_ref	0.722201	37.8383	30.5179	7.53282e-205	0	0.722201	1.04192
oth_snpctr006966_alt	0.0512404	0.014659	0.011823	0.495283	0.494152	0.0512404	0.0739243
oth_snpctr006967_alt	0.161111	6.20833	5.00724	2.76084e-07	2.67748e-10	0.161111	0.232434
oth_snpctr006967_ref	0.030888	-1.13265	-0.913525	0.819517	0.87132	0.030888	0.044562
oth_snpctr006968_alt	0.0761939	1.42135	1.14637	0.125822	0.0776078	0.0761939	0.109925
oth_snpctr006968_ref	0.0674154	0.926484	0.747241	0.227459	0.177097	0.0674154	0.0972599
oth_snpctr006969_ref	0.0638298	0.724356	0.584218	0.279537	0.234424	0.0638298	0.092087
oth_snpctr006972_alt	0.0363372	-0.825469	-0.66577	0.747221	0.795447	0.0363372	0.0524235
oth_snpctr006972_ref	0.0543478	0.189831	0.153105	0.439158	0.424721	0.0543478	0.0784073
oth_snpctr006975_ref	0.154412	5.83068	4.70264	1.28407e-06	2.76017e-09	0.154412	0.222769
oth_snpctr006978_ref	0.176666	7.0852	5.71446	5.50266e-09	6.94227e-13	0.176666	0.254875
oth_snpctr006979_alt	0.0378796	-0.738521	-0.595643	0.724293	0.769901	0.0378796	0.0546487
oth_snpctr006980_alt	0.084375	1.88254	1.51833	0.0644655	0.0298816	0.084375	0.121727
oth_snpctr006981_alt	0.0937491	2.41098	1.94454	0.0259152	0.00795487	0.0937491	0.135251
oth_snpctr006981_ref	0.0508499	-0.00735424	-0.00593145	0.502366	0.502934	0.0508499	0.0733609
oth_snpctr006982_alt	0.0517243	0.0419383	0.0338247	0.486508	0.483274	0.0517243	0.0746224
oth_snpctr006982_ref	0.0598801	0.501702	0.40464	0.342871	0.307939	0.0598801	0.0863888
oth_snpctr006983_alt	0.102566	2.90799	2.34539	0.0095035	0.00181881	0.102566	0.147971
oth_snpctr006983_ref	0.0601092	0.514617	0.415056	0.33905	0.30341	0.0601092	0.0867193
oth_snpctr006984_alt	0.121951	4.00078	3.22677	0.00062599	3.15675e-05	0.121951	0.175938
oth_snpctr006984_ref	0.45	22.4937	18.142	7.43255e-74	2.392e-112	0.45	0.649213
oth_snpctr006986_alt	0.393534	19.3106	15.5746	5.41251e-55	2.18871e-83	0.393534	0.567749
oth_snpctr006989_ref	0.0413225	-0.544434	-0.439105	0.669707	0.706928	0.0413225	0.0596158
oth_snpctr006991_ref	0.0503139	-0.0375671	-0.0302992	0.512086	0.514984	0.0503139	0.0725877
oth_snpctr006992_alt	0.135069	4.74026	3.82319	6.58689e-05	1.06721e-06	0.135069	0.194863
oth_snpctr006992_ref	0.12097	3.94546	3.18215	0.000730928	3.98235e-05	0.12097	0.174522
oth_snpctr006993_alt	0.139355	4.98187	4.01805	2.93408e-05	3.14866e-07	0.139355	0.201046
oth_snpctr006993_ref	0.158537	6.06325	4.89022	5.03614e-07	6.66999e-10	0.158537	0.228721
oth_snpctr006994_alt	0.0313725	-1.10534	-0.891495	0.813668	0.865494	0.0313725	0.045261
oth_snpctr006998_alt	0.0401436	-0.610895	-0.492708	0.688891	0.729366	0.0401436	0.0579149
oth_snpctr006998_ref	0.177778	7.14787	5.76501	4.08271e-09	4.4067e-13	0.177778	0.256479
oth_snpctr006999_alt	0.160719	6.18624	4.98942	3.0281e-07	3.08086e-10	0.160719	0.231869
oth_snpctr006999_ref	0.02009	-1.74136	-1.40447	0.919911	0.95919	0.02009	0.0289837
oth_snpctr007000_alt	0.083019	1.8061	1.45668	0.0726025	0.0354517	0.083019	0.119771
oth_snpctr007001_ref	0.0514706	0.0276385	0.0222914	0.491108	0.488975	0.0514706	0.0742564
oth_snpctr007002_alt	0.0489607	-0.113852	-0.0918257	0.536582	0.545322	0.0489607	0.0706354
oth_snpctr007002_ref	0.0988415	2.69805	2.17607	0.014775	0.00348738	0.0988415	0.142598
oth_snpctr007003_alt	0.119318	3.85237	3.10707	0.000944762	5.84907e-05	0.119318	0.17214
oth_snpctr007003_ref	0.195078	8.12314	6.5516	2.84624e-11	2.27134e-16	0.195078	0.281438
oth_snpctr007004_ref	0.0307716	-1.13922	-0.918819	0.820905	0.872694	0.0307716	0.044394
oth_snpctr007005_alt	0.0384	-0.709186	-0.571983	0.716333	0.760895	0.0384	0.0553995
oth_snpctr007007_alt	0.154873	5.85667	4.72361	1.1585e-06	2.36126e-09	0.154873	0.223434
oth_snpctr007007_ref	0.0606046	0.542539	0.437577	0.330846	0.293723	0.0606046	0.0874339
oth_snpctr007008_alt	0.250712	11.2594	9.08106	5.37605e-20	1.04141e-29	0.250712	0.361701
oth_snpctr007008_ref	0.225458	9.83573	7.93286	1.07079e-15	3.94965e-23	0.225458	0.325267
oth_snpctr007011_alt	0.0292688	-1.22393	-0.987145	0.838214	0.889511	0.0292688	0.0422259
oth_snpctr007011_ref	0.192633	7.98529	6.44042	5.95736e-11	7.00961e-16	0.192633	0.27791
oth_snpctr007012_alt	0.0756503	1.3907	1.12165	0.131006	0.0821579	0.0756503	0.10914
oth_snpctr007012_ref	0.134948	4.73344	3.81768	6.73553e-05	1.10374e-06	0.134948	0.194688
oth_snpctr007013_alt	0.0218175	-1.64398	-1.32593	0.907568	0.94991	0.0218175	0.031476
oth_snpctr007013_ref	0.0586078	0.429976	0.346791	0.364374	0.333607	0.0586078	0.0845531
oth_snpctr007014_alt	0.0701754	1.08207	0.87273	0.191405	0.13961	0.0701754	0.101242
oth_snpctr007014_ref	0.0680411	0.961754	0.775688	0.218967	0.168087	0.0680411	0.0981625
oth_snpctr007015_alt	0.0426136	-0.471653	-0.380404	0.648177	0.681413	0.0426136	0.0614785
oth_snpctr007015_ref	0.0749999	1.35404	1.09208	0.137399	0.087862	0.0749999	0.108202
oth_snpctr007016_alt	0.113639	3.53221	2.84885	0.00219389	0.000206053	0.113639	0.163946
oth_snpctr007018_alt	0.0737739	1.28493	1.03634	0.150022	0.099409	0.0737739	0.106433
oth_snpctr007018_ref	0.0743247	1.31598	1.06138	0.144258	0.094091	0.0743247	0.107228
oth_snpctr007021_alt	0.0799996	1.63589	1.3194	0.0935179	0.0509318	0.0799996	0.115415
oth_snpctr007021_ref	0.0745043	1.3261	1.06955	0.142412	0.0924031	0.0745043	0.107487
oth_snpctr007023_alt	0.0620301	0.622899	0.50239	0.307697	0.266675	0.0620301	0.0894905
oth_snpctr007023_ref	0.028226	-1.28272	-1.03456	0.849562	0.900205	0.028226	0.0407214
oth_snpctr007026_alt	0.0435509	-0.418816	-0.337789	0.632239	0.662325	0.0435509	0.0628307
oth_snpctr007026_ref	0.133784	4.66784	3.76478	8.3348e-05	1.52188e-06	0.133784	0.19301
oth_snpctr007029_ref	0.031745	-1.08434	-0.874559	0.809093	0.860893	0.031745	0.0457984
oth_snpctr007030_alt	0.0428561	-0.457984	-0.36938	0.644078	0.676518	0.0428561	0.0618283
oth_snpctr007030_ref	0.261905	11.8903	9.58996	4.40613e-22	6.64503e-33	0.261905	0.377849
oth_snpctr007034_alt	0.0754707	1.38058	1.11349	0.13275	0.0837038	0.0754707	0.108881
oth_snpctr007034_ref	0.256758	11.6002	9.35595	4.14265e-21	2.05611e-31	0.256758	0.370423
oth_snpctr007035_alt	0.104938	3.04174	2.45327	0.00707826	0.00117609	0.104938	0.151394
oth_snpctr007035_ref	0.18876	7.76697	6.26433	1.87217e-10	4.01942e-15	0.18876	0.272323
oth_snpctr007036_ref	0.0267713	-1.36472	-1.10069	0.864485	0.91383	0.0267713	0.0386229
oth_snpctr007037_alt	0.0434786	-0.422893	-0.341078	0.633478	0.663813	0.0434786	0.0627263
oth_snpctr007038_alt	0.297885	13.9186	11.2258	1.52252e-29	2.44206e-44	0.297885	0.429757
oth_snpctr007038_ref	0.336842	16.1147	12.9971	6.35677e-39	1.00582e-58	0.336842	0.48596
oth_snpctr007039_alt	0.0340426	-0.954823	-0.770098	0.779379	0.830166	0.0340426	0.0491131
oth_snpctr007040_ref	0.157534	6.0067	4.84461	6.34295e-07	9.46693e-10	0.157534	0.227274
oth_snpctr007042_alt	0.0464517	-0.255292	-0.205902	0.581566	0.600751	0.0464517	0.0670156
oth_snpctr007042_ref	0.050578	-0.0226806	-0.0182927	0.507297	0.509047	0.050578	0.0729686
oth_snpctr007044_alt	0.48235	24.3174	19.6128	6.01163e-86	6.42306e-131	0.48235	0.695884
oth_snpctr007044_ref	0.0952381	2.49491	2.01223	0.0220976	0.0062994	0.0952381	0.137399
oth_snpctr007046_alt	0.17565	7.02794	5.66828	7.21198e-09	1.04803e-12	0.17565	0.25341
oth_snpctr007046_ref	0.0237068	-1.53747	-1.24003	0.892517	0.937911	0.0237068	0.0342017
oth_snpctr007049_alt	0.235076	10.3779	8.37014	2.87742e-17	1.56279e-25	0.235076	0.339143
oth_snpctr007049_ref	0.115032	3.61074	2.91219	0.00179454	0.000152663	0.115032	0.165956
oth_snpctr007053_alt	0.0597015	0.49163	0.396517	0.345862	0.31149	0.0597015	0.086131
oth_snpctr007057_alt	0.0694443	1.04086	0.839487	0.200598	0.148971	0.0694443	0.100187
oth_snpctr007057_ref	0.213837	9.18062	7.40449	6.58281e-14	2.14311e-20	0.213837	0.308502
oth_snpctr007062_alt	0.110375	3.34823	2.70046	0.00346217	0.000406653	0.110375	0.159238
oth_snpctr007064_alt	0.0653588	0.810545	0.653733	0.256642	0.208813	0.0653588	0.0942927
oth_snpctr007064_ref	0.0294123	-1.21584	-0.98062	0.83661	0.887978	0.0294123	0.042433
oth_snpctr007066_ref	0.0263157	-1.3904	-1.12141	0.868943	0.917797	0.0263157	0.0379656
oth_snpctr007069_ref	0.0952307	2.4945	2.0119	0.0221153	0.0063068	0.0952307	0.137389
oth_snpctr007070_alt	0.14577	5.34354	4.30976	8.17176e-06	4.55732e-08	0.14577	0.210302
oth_snpctr007070_ref	0.239041	10.6015	8.55044	6.13102e-18	1.46697e-26	0.239041	0.344864
oth_snpctr007072_alt	0.0477614	-0.181459	-0.146353	0.558179	0.571996	0.0477614	0.0689052
oth_snpctr007072_ref	0.139028	4.96348	4.00322	3.12426e-05	3.46198e-07	0.139028	0.200576
oth_snpctr007074_alt	0.0434784	-0.422905	-0.341088	0.633481	0.663818	0.0434784	0.062726
oth_snpctr007074_ref	0.0986837	2.68915	2.16889	0.0150454	0.0035817	0.0986837	0.14237
oth_snpctr007075_alt	0.0675679	0.935079	0.754174	0.225372	0.174874	0.0675679	0.0974798
oth_snpctr007075_ref	0.0240965	-1.51551	-1.22231	0.889205	0.935178	0.0240965	0.0347638
oth_snpctr007076_alt	0.0675679	0.935083	0.754177	0.225372	0.174873	0.0675679	0.0974799
oth_snpctr007076_ref	0.123645	4.09626	3.30378	0.000476961	2.0994e-05	0.123645	0.178381
oth_snpctr007077_alt	0.22076	9.57089	7.71926	5.85042e-15	5.29937e-22	0.22076	0.31849
oth_snpctr007077_ref	0.0303014	-1.16572	-0.940197	0.826442	0.878137	0.0303014	0.0437156
oth_snpctr007079_alt	0.0485465	-0.137203	-0.110659	0.544057	0.554565	0.0485465	0.0700378
oth_snpctr007079_ref	0.346509	16.6596	13.4366	1.84569e-41	1.28806e-62	0.346509	0.499906
oth_snpctr007080_alt	0.0666665	0.884265	0.713191	0.237864	0.188277	0.0666665	0.0961794
oth_snpctr007080_ref	0.0408167	-0.572948	-0.462103	0.677996	0.71666	0.0408167	0.0588861
oth_snpctr007081_alt	0.104167	2.99824	2.41818	0.00779912	0.00135773	0.104167	0.150281
oth_snpctr007081_ref	0.0625	0.649392	0.523757	0.300224	0.258043	0.0625	0.0901685
oth_snpctr007084_alt	0.212903	9.12798	7.36203	9.05661e-14	3.48958e-20	0.212903	0.307154
oth_snpctr007084_ref	0.216667	9.34018	7.53318	2.47598e-14	4.80864e-21	0.216667	0.312585
oth_snpctr007085_alt	0.297246	13.8826	11.1968	2.11427e-29	4.03998e-44	0.297246	0.428835
oth_snpctr007085_ref	0.0523288	0.0760129	0.061307	0.475557	0.469704	0.0523288	0.0754944
oth_snpctr007086_alt	0.326093	15.5087	12.5083	3.36053e-36	1.51369e-54	0.326093	0.470452
oth_snpctr007086_ref	0.0378812	-0.738431	-0.595571	0.724269	0.769874	0.0378812	0.054651
oth_snpctr007089_alt	0.177763	7.14705	5.76435	4.09872e-09	4.43305e-13	0.177763	0.256458
oth_snpctr007090_ref	0.457397	22.9107	18.4783	1.54494e-76	1.8183e-116	0.457397	0.659884
oth_snpctr007091_alt	0.188322	7.7423	6.24443	2.1267e-10	4.88181e-15	0.188322	0.271692
oth_snpctr007091_ref	0.0958897	2.53165	2.04186	0.0205825	0.00567636	0.0958897	0.13834
oth_snpctr007094_alt	0.0314445	-1.10129	-0.888225	0.81279	0.864614	0.0314445	0.0453648
oth_snpctr007095_alt	0.0832551	1.81941	1.46741	0.0711316	0.0344247	0.0832551	0.120112
oth_snpctr007095_ref	0.0395927	-0.641951	-0.517756	0.697686	0.739548	0.0395927	0.0571201
oth_snpctr007098_alt	0.0789473	1.57657	1.27156	0.101766	0.0574478	0.0789473	0.113897
oth_snpctr007098_ref	0.33333	15.9167	12.8374	5.06015e-38	2.42478e-57	0.33333	0.480894
oth_snpctr007099_alt	0.248062	11.11	8.96057	1.61508e-19	5.61084e-29	0.248062	0.357878
oth_snpctr007100_alt	0.0714266	1.1526	0.929615	0.176285	0.124537	0.0714266	0.103047
oth_snpctr007100_ref	0.240396	10.6778	8.61202	3.58928e-18	6.46502e-27	0.240396	0.346818
oth_snpctr007105_alt	0.0772958	1.48346	1.19647	0.115757	0.0689756	0.0772958	0.111514
oth_snpctr007107_alt	0.138459	4.93135	3.97731	3.48497e-05	4.08307e-07	0.138459	0.199753
oth_snpctr007111_alt	0.116667	3.70291	2.98653	0.00141082	0.000106568	0.116667	0.168315
oth_snpctr007111_ref	0.0818806	1.74192	1.40492	0.0800224	0.0407611	0.0818806	0.118129
oth_snpctr007112_alt	0.720006	37.7146	30.4181	1.58281e-203	0	0.720006	1.03875
oth_snpctr007112_ref	0.057971	0.39408	0.317839	0.375303	0.346761	0.057971	0.0836345
oth_snpctr007114_alt	0.0754848	1.38137	1.11412	0.132613	0.0835823	0.0754848	0.108901
oth_snpctr007114_ref	0.260303	11.8	9.51712	8.90266e-22	1.95146e-32	0.260303	0.375537
oth_snpctr007115_ref	0.185185	7.56545	6.1018	5.24413e-10	1.93267e-14	0.185185	0.267166
oth_snpctr007116_ref	0.349209	16.8118	13.5593	3.48837e-42	9.99405e-64	0.349209	0.503801
oth_snpctr007117_alt	0.0533335	0.13265	0.106987	0.4574	0.447235	0.0533335	0.0769439
oth_snpctr007118_alt	0.0350877	-0.895908	-0.722581	0.765031	0.814849	0.0350877	0.0506208
oth_snpctr007118_ref	0.189655	7.81743	6.30503	1.44066e-10	2.69554e-15	0.189655	0.273615
oth_snpctr007119_alt	0.171418	6.78937	5.47586	2.17694e-08	5.63133e-12	0.171418	0.247304
oth_snpctr007119_ref	0.0384342	-0.707257	-0.570428	0.715806	0.760297	0.0384342	0.0554488
oth_snpctr007120_alt	0.0905802	2.23234	1.80046	0.0358942	0.0127963	0.0905802	0.13068
oth_snpctr007120_ref	0.214684	9.22835	7.44299	4.92167e-14	1.37415e-20	0.214684	0.309723
oth_snpctr007121_alt	0.0243917	-1.49887	-1.20889	0.886647	0.933046	0.0243917	0.0351897
oth_snpctr007121_ref	0.0493827	-0.0900628	-0.0726388	0.528953	0.535881	0.0493827	0.0712442
oth_snpctr007122_alt	0.077785	1.51104	1.21871	0.111478	0.0653891	0.077785	0.11222
oth_snpctr007122_ref	0.0333333	-0.994805	-0.802345	0.788823	0.840084	0.0333333	0.0480898
oth_snpctr007123_alt	0.255557	11.5325	9.30133	6.93493e-21	4.52603e-31	0.255557	0.36869
oth_snpctr007123_ref	0.14394	5.24036	4.22653	1.18659e-05	8.01309e-08	0.14394	0.207662
oth_snpctr007125_ref	0.0849422	1.91451	1.54412	0.0612795	0.0277773	0.0849422	0.122546
oth_snpctr007127_alt	0.11018	3.33721	2.69158	0.00355578	0.000423122	0.11018	0.158956
oth_snpctr007127_ref	0.0714285	1.15271	0.929702	0.176263	0.124514	0.0714285	0.10305
oth_snpctr007128_alt	0.0421053	-0.500308	-0.403516	0.656716	0.691571	0.0421053	0.0607451
oth_snpctr007128_ref	0.0457625	-0.294144	-0.237237	0.593764	0.615676	0.0457625	0.0660213
oth_snpctr007129_alt	0.0319149	-1.07477	-0.866837	0.806984	0.85876	0.0319149	0.0460434
oth_snpctr007129_ref	0.04662	-0.245805	-0.198251	0.578576	0.597084	0.04662	0.0672584
oth_snpctr007130_alt	0.144578	5.27634	4.25555	1.04267e-05	6.58945e-08	0.144578	0.208582
oth_snpctr007134_alt	0.149783	5.56972	4.49217	3.52502e-06	1.27576e-08	0.149783	0.216091
oth_snpctr007134_ref	0.157375	5.99771	4.83737	6.57856e-07	1.00057e-09	0.157375	0.227044
oth_snpctr007135_alt	0.105844	3.09279	2.49445	0.00630771	0.000991413	0.105844	0.152701
oth_snpctr007135_ref	0.221052	9.58734	7.73252	5.27182e-15	4.51938e-22	0.221052	0.31891
oth_snpctr007136_alt	0.123609	4.09427	3.30217	0.000479698	2.11751e-05	0.123609	0.178331
oth_snpctr007136_ref	0.124985	4.17182	3.36472	0.000383111	1.51089e-05	0.124985	0.180315
oth_snpctr007137_alt	0.0936374	2.40468	1.93946	0.0262227	0.00809327	0.0936374	0.13509
oth_snpctr007137_ref	0.192308	7.96696	6.42563	6.56615e-11	8.13123e-16	0.192308	0.277441
oth_snpctr007138_ref	0.0995866	2.74005	2.20995	0.0135544	0.00307146	0.0995866	0.143673
oth_snpctr007139_ref	0.232502	10.2328	8.25311	7.71638e-17	7.06882e-25	0.232502	0.335429
oth_snpctr007140_ref	0.0523804	0.0789235	0.0636546	0.474623	0.468547	0.0523804	0.0755689
oth_snpctr007141_alt	0.314809	14.8726	11.9953	1.88045e-33	2.48141e-50	0.314809	0.454173
oth_snpctr007141_ref	0.0315754	-1.09391	-0.882273	0.811185	0.863002	0.0315754	0.0455536
oth_snpctr007143_alt	0.028169	-1.28593	-1.03715	0.850166	0.900766	0.028169	0.0406393
oth_snpctr007144_alt	0.0740743	1.30186	1.05	0.14686	0.0964818	0.0740743	0.106867
oth_snpctr007144_ref	0.477961	24.0699	19.4132	2.98366e-84	2.58365e-128	0.477961	0.689551
oth_snpctr007146_alt	0.117394	3.74388	3.01957	0.00126566	9.05991e-05	0.117394	0.169363
oth_snpctr007146_ref	0.0347827	-0.9131	-0.736447	0.769271	0.819405	0.0347827	0.0501808
oth_snpctr007147_alt	0.167999	6.59664	5.32042	5.17639e-08	2.1029e-11	0.167999	0.242372
oth_snpctr007148_alt	0.0512821	0.0170114	0.0137203	0.494527	0.493214	0.0512821	0.0739845
oth_snpctr007149_ref	0.125926	4.22485	3.40749	0.000327816	1.19549e-05	0.125926	0.181672
oth_snpctr007150_alt	0.0617272	0.605826	0.48862	0.312555	0.272315	0.0617272	0.0890535
oth_snpctr007150_ref	0.0384615	-0.705719	-0.569187	0.715385	0.759819	0.0384615	0.0554882
oth_snpctr007155_alt	0.157389	5.99854	4.83803	6.55663e-07	9.95515e-10	0.157389	0.227065
oth_snpctr007155_ref	0.185929	7.60737	6.13561	4.24165e-10	1.39864e-14	0.185929	0.268239
oth_snpctr007156_alt	0.160709	6.18565	4.98894	3.0355e-07	3.0923e-10	0.160709	0.231854
oth_snpctr007157_alt	0.119831	3.88128	3.13039	0.000872878	5.1954e-05	0.119831	0.17288
oth_snpctr007157_ref	0.0676387	0.939071	0.757394	0.224407	0.173847	0.0676387	0.097582
oth_snpctr007158_alt	0.195114	8.12516	6.55323	2.81537e-11	2.23386e-16	0.195114	0.28149
oth_snpctr007160_alt	0.178124	7.16739	5.78075	3.71834e-09	3.82194e-13	0.178124	0.256979
oth_snpctr007161_alt	0.13037	4.4754	3.60957	0.000153355	3.81341e-06	0.13037	0.188085
oth_snpctr007161_ref	0.0240964	-1.51551	-1.22231	0.889206	0.935179	0.0240964	0.0347637
oth_snpctr007162_ref	0.353534	17.0557	13.756	2.34354e-43	1.58561e-65	0.353534	0.510042
oth_snpctr007163_alt	0.0288458	-1.24778	-1.00638	0.842883	0.893944	0.0288458	0.0416157
oth_snpctr007164_ref	0.0390173	-0.674386	-0.543916	0.70675	0.749967	0.0390173	0.0562901
oth_snpctr007165_alt	0.0283194	-1.27745	-1.03031	0.848568	0.899279	0.0283194	0.0408562
oth_snpctr007165_ref	0.184211	7.51056	6.05753	6.91157e-10	2.94384e-14	0.184211	0.265761
oth_snpctr007166_alt	0.140011	5.0189	4.04792	2.58378e-05	2.59843e-07	0.140011	0.201994
oth_snpctr007166_ref	0.171565	6.79766	5.48255	2.09619e-08	5.31659e-12	0.171565	0.247516
oth_snpctr007167_alt	0.0996206	2.74197	2.21149	0.0135008	0.00305361	0.0996206	0.143722
oth_snpctr007167_ref	0.0534759	0.140682	0.113465	0.454831	0.44406	0.0534759	0.0771495
oth_snpctr007168_alt	0.0444445	-0.368443	-0.297162	0.616829	0.643729	0.0444445	0.0641198
oth_snpctr007168_ref	0.0511362	0.00878668	0.00708676	0.497173	0.496495	0.0511362	0.073774
oth_snpctr007170_alt	0.0283018	-1.27845	-1.03111	0.848756	0.899454	0.0283018	0.0408308
oth_snpctr007170_ref	0.0364587	-0.818623	-0.660248	0.745453	0.793499	0.0364587	0.0525987
oth_snpctr007172_alt	0.0319149	-1.07477	-0.866836	0.806984	0.85876	0.0319149	0.0460434
oth_snpctr007173_ref	0.0365851	-0.811494	-0.654499	0.743605	0.791459	0.0365851	0.0527811
oth_snpctr007174_alt	0.0869561	2.02804	1.63568	0.0509528	0.0212781	0.0869561	0.125451
oth_snpctr007174_ref	0.145834	5.3471	4.31263	8.06633e-06	4.46862e-08	0.145834	0.210393
oth_snpctr007175_alt	0.0677966	0.947973	0.764573	0.222263	0.171572	0.0677966	0.0978098
oth_snpctr007176_ref	0.0310549	-1.12324	-0.905936	0.817515	0.869333	0.0310549	0.0448028
oth_snpctr007178_alt	0.315151	14.8919	12.0109	1.55806e-33	1.85966e-50	0.315151	0.454666
oth_snpctr007178_ref	0.185566	7.58693	6.11913	4.70445e-10	1.63781e-14	0.185566	0.267716
oth_snpctr007179_ref	0.0952381	2.49492	2.01224	0.0220974	0.00629932	0.0952381	0.1374
oth_snpctr007180_ref	0.0206189	-1.71155	-1.38042	0.916272	0.95651	0.0206189	0.0297468
oth_snpctr007181_alt	0.290916	13.5258	10.909	5.21956e-28	5.50914e-42	0.290916	0.419704
oth_snpctr007181_ref	0.141175	5.08448	4.10081	2.05851e-05	1.84315e-07	0.141175	0.203672
oth_snpctr007183_ref	0.0960961	2.54328	2.05125	0.0201214	0.00549079	0.0960961	0.138637
oth_snpctr007184_alt	0.0517245	0.0419485	0.0338329	0.486505	0.48327	0.0517245	0.0746227
oth_snpctr007184_ref	0.0384615	-0.705718	-0.569186	0.715385	0.759818	0.0384615	0.0554882
oth_snpctr007186_alt	0.05	-0.055264	-0.0445724	0.517776	0.522036	0.05	0.0721348
oth_snpctr007186_ref	0.0307693	-1.13935	-0.918924	0.820932	0.872721	0.0307693	0.0443906
oth_snpctr007188_alt	0.0937563	2.41138	1.94486	0.0258957	0.00794609	0.0937563	0.135262
oth_snpctr007188_ref	0.0783583	1.54336	1.24477	0.106608	0.061372	0.0783583	0.113047
oth_snpctr007189_alt	0.239316	10.6169	8.56293	5.50175e-18	1.24293e-26	0.239316	0.34526
oth_snpctr007189_ref	0.0297029	-1.19946	-0.967405	0.833329	0.884825	0.0297029	0.0428523
oth_snpctr007191_alt	0.129941	4.45121	3.59006	0.000165303	4.26937e-06	0.129941	0.187465
oth_snpctr007191_ref	0.0788012	1.56833	1.26491	0.102952	0.0584025	0.0788012	0.113686
oth_snpctr007194_alt	0.199999	8.40054	6.77533	6.20633e-12	2.22223e-17	0.199999	0.288538
oth_snpctr007194_ref	0.0416679	-0.524967	-0.423404	0.664	0.700197	0.0416679	0.060114
oth_snpctr007195_alt	0.0415091	-0.533917	-0.430623	0.666629	0.703301	0.0415091	0.059885
oth_snpctr007196_alt	0.260878	11.8324	9.54328	6.91938e-22	1.32654e-32	0.260878	0.376368
oth_snpctr007196_ref	0.084	1.8614	1.50128	0.0666415	0.0313441	0.084	0.121186
oth_snpctr007197_ref	0.0352943	-0.884262	-0.713188	0.762135	0.811723	0.0352943	0.0509189
oth_snpctr007200_alt	0.0503142	-0.0375531	-0.0302879	0.512081	0.514978	0.0503142	0.072588
oth_snpctr007200_ref	0.0373831	-0.766511	-0.618218	0.731784	0.778314	0.0373831	0.0539324
oth_snpctr007203_ref	0.0686699	0.9972	0.804277	0.210619	0.159334	0.0686699	0.0990697
oth_snpctr007206_alt	0.0190476	-1.80012	-1.45186	0.92673	0.96408	0.0190476	0.0274799
oth_snpctr007211_ref	0.0638298	0.724355	0.584218	0.279537	0.234424	0.0638298	0.092087
oth_snpctr007212_alt	0.158824	6.07943	4.90327	4.71272e-07	6.03066e-10	0.158824	0.229135
oth_snpctr007212_ref	0.0502874	-0.0390656	-0.0315077	0.512568	0.515581	0.0502874	0.0725493
oth_snpctr007213_ref	0.0933334	2.38754	1.92563	0.027075	0.00848076	0.0933334	0.134652
oth_snpctr007215_alt	0.0503917	-0.0331813	-0.0267619	0.510675	0.513235	0.0503917	0.0726999
oth_snpctr007215_ref	0.326977	15.5586	12.5485	2.0246e-36	6.95767e-55	0.326977	0.471728
oth_snpctr007216_alt	0.206667	8.77645	7.07851	7.2855e-13	8.43586e-19	0.206667	0.298158
oth_snpctr007216_ref	0.155922	5.9158	4.7713	9.15202e-07	1.65132e-09	0.155922	0.224948
oth_snpctr007217_ref	0.271932	12.4556	10.0458	4.79119e-24	6.52163e-36	0.271932	0.392315
oth_snpctr007218_alt	0.377778	18.4224	14.8583	3.07471e-50	4.34727e-76	0.377778	0.545018
oth_snpctr007218_ref	0.116318	3.68322	2.97064	0.00148589	0.000115155	0.116318	0.167811
oth_snpctr007219_ref	0.0639264	0.729802	0.588611	0.278061	0.232756	0.0639264	0.0922264
oth_snpctr007220_alt	0.122807	4.04903	3.26568	0.000546003	2.57154e-05	0.122807	0.177173
oth_snpctr007221_ref	0.141509	5.1033	4.11599	1.92758e-05	1.66886e-07	0.141509	0.204154
oth_snpctr007223_alt	0.111962	3.4377	2.77262	0.00278032	0.000293341	0.111962	0.161527
oth_snpctr007223_ref	0.165447	6.45276	5.20437	9.7326e-08	5.49167e-11	0.165447	0.23869
oth_snpctr007225_alt	0.0235293	-1.54748	-1.2481	0.894003	0.939127	0.0235293	0.0339455
oth_snpctr007226_ref	0.0265486	-1.37728	-1.11082	0.866677	0.915786	0.0265486	0.0383015
oth_snpctr007230_alt	0.0175439	-1.88489	-1.52023	0.935774	0.970278	0.0175439	0.0253105
oth_snpctr007231_alt	0.0243681	-1.5002	-1.20996	0.886853	0.933219	0.0243681	0.0351557
oth_snpctr007232_alt	0.0819327	1.74486	1.40729	0.0796712	0.040505	0.0819327	0.118204
oth_snpctr007232_ref	0.0307692	-1.13935	-0.918925	0.820933	0.872721	0.0307692	0.0443906
oth_snpctr007233_alt	0.198718	8.32833	6.71709	9.26937e-12	4.09942e-17	0.198718	0.28669
oth_snpctr007233_ref	0.625	32.3588	26.0985	1.89432e-150	5.21065e-230	0.625	0.901684
oth_snpctr007234_alt	0.273435	12.5403	10.1142	2.38973e-24	2.24639e-36	0.273435	0.394483
oth_snpctr007234_ref	0.108644	3.25066	2.62177	0.00437375	0.000575694	0.108644	0.156741
oth_snpctr007235_alt	0.150483	5.60921	4.52402	3.03378e-06	1.01628e-08	0.150483	0.217101
oth_snpctr007235_ref	0.111628	3.41888	2.75744	0.00291275	0.000314399	0.111628	0.161046
oth_snpctr007237_alt	0.0406508	-0.582301	-0.469646	0.680696	0.719818	0.0406508	0.0586467
oth_snpctr007237_ref	0.0487563	-0.125376	-0.10112	0.540272	0.549887	0.0487563	0.0703405
oth_snpctr007240_alt	0.0487805	-0.124011	-0.10002	0.539836	0.549347	0.0487805	0.0703754
oth_snpctr007241_ref	0.090903	2.25053	1.81513	0.0347517	0.0122076	0.090903	0.131145
oth_snpctr007242_alt	0.0230764	-1.57301	-1.26869	0.897724	0.942142	0.0230764	0.0332923
oth_snpctr007242_ref	0.113334	3.51501	2.83498	0.00229145	0.000219871	0.113334	0.163506
oth_snpctr007243_alt	0.205128	8.68968	7.00853	1.20414e-12	1.81723e-18	0.205128	0.295937
oth_snpctr007245_alt	0.115909	3.66019	2.95207	0.00157826	0.000126016	0.115909	0.167221
oth_snpctr007245_ref	0.131931	4.56339	3.68053	0.000116373	2.51669e-06	0.131931	0.190336
oth_snpctr007246_ref	0.188878	7.77364	6.26971	1.80855e-10	3.81303e-15	0.188878	0.272494
oth_snpctr007250_ref	0.255669	11.5388	9.30646	6.60834e-21	4.20374e-31	0.255669	0.368853
oth_snpctr007251_alt	0.054054	0.173271	0.139749	0.444429	0.431219	0.054054	0.0779835
oth_snpctr007251_ref	0.140658	5.05536	4.07732	2.27788e-05	2.14794e-07	0.140658	0.202927
oth_snpctr007252_ref	0.160714	6.18597	4.9892	3.03154e-07	3.08618e-10	0.160714	0.231862
oth_snpctr007253_alt	0.0458368	-0.289954	-0.233858	0.592452	0.614074	0.0458368	0.0661285
oth_snpctr007253_ref	0.207105	8.80112	7.09841	6.31001e-13	6.77289e-19	0.207105	0.298789
oth_snpctr007255_alt	0.0602411	0.52205	0.421051	0.336859	0.300818	0.0602411	0.0869095
oth_snpctr007255_ref	0.0283019	-1.27844	-1.0311	0.848754	0.899452	0.0283019	0.0408311
oth_snpctr007257_ref	0.042553	-0.475069	-0.38316	0.649199	0.682631	0.042553	0.061391
oth_snpctr007258_alt	0.0473771	-0.203125	-0.163828	0.565067	0.580481	0.0473771	0.0683507
oth_snpctr007258_ref	0.0425533	-0.475051	-0.383145	0.649194	0.682625	0.0425533	0.0613915
oth_snpctr007259_ref	0.0597016	0.491639	0.396524	0.345859	0.311487	0.0597016	0.0861312
oth_snpctr007260_alt	0.0641028	0.739744	0.596629	0.275377	0.229728	0.0641028	0.0924808
oth_snpctr007260_ref	0.113514	3.52515	2.84315	0.00223347	0.000211623	0.113514	0.163765
oth_snpctr007261_alt	0.115875	3.65828	2.95053	0.00158613	0.000126955	0.115875	0.167173
oth_snpctr007261_ref	0.0440218	-0.392268	-0.316378	0.624142	0.65257	0.0440218	0.0635101
oth_snpctr007263_ref	0.0263159	-1.39039	-1.1214	0.868942	0.917795	0.0263159	0.0379658
oth_snpctr007265_ref	0.123634	4.09566	3.3033	0.000477777	2.1048e-05	0.123634	0.178366
oth_snpctr007267_alt	0.0377358	-0.746628	-0.602182	0.726473	0.772356	0.0377358	0.0544412
oth_snpctr007277_ref	0.108844	3.26189	2.63082	0.0042589	0.000553369	0.108844	0.157028
oth_snpctr007280_alt	0.0552618	0.241353	0.19466	0.42283	0.404641	0.0552618	0.0797259
oth_snpctr007280_ref	0.0375581	-0.756643	-0.610259	0.729155	0.775368	0.0375581	0.0541849
oth_snpctr007282_alt	0.0386451	-0.695369	-0.560839	0.712546	0.756588	0.0386451	0.0557531
oth_snpctr007282_ref	0.0238096	-1.53168	-1.23535	0.891651	0.937199	0.0238096	0.03435
oth_snpctr007288_ref	0.0769231	1.46245	1.17952	0.119096	0.0718086	0.0769231	0.110977
oth_snpctr007289_ref	0.432435	21.5035	17.3434	1.10715e-67	7.21299e-103	0.432435	0.623873
oth_snpctr007291_alt	0.154642	5.84364	4.7131	1.21989e-06	2.55365e-09	0.154642	0.223101
oth_snpctr007291_ref	0.0327865	-1.02563	-0.827207	0.79594	0.847467	0.0327865	0.0473009
oth_snpctr007292_ref	0.108527	3.24402	2.61642	0.00444287	0.000589268	0.108527	0.156571
oth_snpctr007294_ref	0.272728	12.5005	10.0821	3.31595e-24	3.71071e-36	0.272728	0.393464
oth_snpctr007295_alt	0.0291261	-1.23198	-0.993631	0.839799	0.891021	0.0291261	0.0420201
oth_snpctr007295_ref	0.0743979	1.3201	1.06471	0.143504	0.0934004	0.0743979	0.107333
oth_snpctr007299_alt	0.0256402	-1.42848	-1.15212	0.875364	0.923424	0.0256402	0.036991
oth_snpctr007299_ref	0.096147	2.54615	2.05356	0.020009	0.00544585	0.096147	0.138711
oth_snpctr007301_alt	0.749983	39.4044	31.7811	5.91373e-222	0	0.749983	1.082
oth_snpctr007301_ref	0.20098	8.45586	6.81995	4.5537e-12	1.38517e-17	0.20098	0.289953
oth_snpctr007303_alt	0.0511369	0.00882544	0.00711803	0.49716	0.496479	0.0511369	0.073775
oth_snpctr007304_alt	0.047059	-0.221057	-0.17829	0.570752	0.587476	0.047059	0.0678918
oth_snpctr007304_ref	0.0454535	-0.311562	-0.251286	0.599203	0.622313	0.0454535	0.0655755
oth_snpctr007305_ref	0.468451	23.5338	18.9808	1.22846e-80	9.19819e-123	0.468451	0.675831
oth_snpctr007306_alt	0.369566	17.9594	14.4849	7.54649e-48	2.0248e-72	0.369566	0.533171
oth_snpctr007309_alt	0.053066	0.117572	0.094826	0.462227	0.453203	0.053066	0.076558
oth_snpctr007309_ref	0.124311	4.13383	3.33408	0.000427915	1.78385e-05	0.124311	0.179343
oth_snpctr007310_alt	0.0306122	-1.1482	-0.926065	0.822794	0.874557	0.0306122	0.0441641
oth_snpctr007310_ref	0.148346	5.48874	4.42686	4.78065e-06	2.024e-08	0.148346	0.214018
oth_snpctr007311_alt	0.0688125	1.00524	0.810762	0.208751	0.15739	0.0688125	0.0992755
oth_snpctr007312_alt	0.453333	22.6816	18.2935	4.66442e-75	3.40679e-114	0.453333	0.654021
oth_snpctr007313_alt	0.0183487	-1.83952	-1.48364	0.931048	0.967081	0.0183487	0.0264716
oth_snpctr007313_ref	0.134494	4.70787	3.79706	7.32099e-05	1.25157e-06	0.134494	0.194034
oth_snpctr007315_alt	0.068182	0.969698	0.782095	0.217079	0.166099	0.068182	0.0983658
oth_snpctr007316_alt	0.182164	7.39516	5.96446	1.22726e-09	7.06185e-14	0.182164	0.262808
oth_snpctr007316_ref	0.0445955	-0.359927	-0.290294	0.614204	0.640549	0.0445955	0.0643378
oth_snpctr007317_alt	0.0451369	-0.329409	-0.26568	0.604757	0.629077	0.0451369	0.0651188
oth_snpctr007317_ref	0.103005	2.93277	2.36538	0.00900572	0.00167975	0.103005	0.148605
oth_snpctr007318_alt	0.15534	5.88299	4.74484	1.04337e-06	2.01461e-09	0.15534	0.224108
oth_snpctr007321_alt	0.496552	25.1179	20.2585	1.49519e-91	1.58435e-139	0.496552	0.716373
oth_snpctr007322_alt	0.0168069	-1.92644	-1.55374	0.939877	0.972975	0.0168069	0.0242472
oth_snpctr007322_ref	0.0403226	-0.600801	-0.484567	0.686008	0.726014	0.0403226	0.0581733
oth_snpctr007325_alt	0.0963303	2.55649	2.06189	0.0196089	0.00528678	0.0963303	0.138975
oth_snpctr007326_alt	0.199127	8.35139	6.73569	8.15791e-12	3.37326e-17	0.199127	0.28728
oth_snpctr007326_ref	0.121531	3.97708	3.20766	0.000669104	3.48827e-05	0.121531	0.175332
oth_snpctr007328_ref	0.0869566	2.02807	1.63571	0.0509506	0.0212768	0.0869566	0.125452
oth_snpctr007329_alt	0.121359	3.9674	3.19984	0.000687509	3.63309e-05	0.121359	0.175084
oth_snpctr007329_ref	0.21519	9.25688	7.466	4.13352e-14	1.05245e-20	0.21519	0.310453
oth_snpctr007330_alt	0.3125	14.7425	11.8903	6.64368e-33	1.7193e-49	0.3125	0.450842
oth_snpctr007332_alt	0.584904	30.0985	24.2755	1.77784e-130	2.53142e-199	0.584904	0.843838
oth_snpctr007333_alt	0.252788	11.3764	9.17545	2.24838e-20	2.74119e-30	0.252788	0.364696
oth_snpctr007335_ref	0.0327872	-1.02559	-0.827177	0.795932	0.847458	0.0327872	0.0473019
oth_snpctr007338_ref	0.0703706	1.09307	0.881601	0.188996	0.137181	0.0703706	0.101523
oth_snpctr007347_alt	0.147692	5.45187	4.39712	5.4848e-06	2.49218e-08	0.147692	0.213075
oth_snpctr007348_ref	0.08272	1.78924	1.44309	0.0744981	0.0367879	0.08272	0.11934
oth_snpctr007349_alt	0.191616	7.92799	6.3942	8.06955e-11	1.11362e-15	0.191616	0.276444
oth_snpctr007349_ref	0.13125	4.52497	3.64955	0.00013135	3.02014e-06	0.13125	0.189353
oth_snpctr007350_alt	0.105769	3.08858	2.49105	0.00636833	0.00100557	0.105769	0.152593
oth_snpctr007350_ref	0.163339	6.33394	5.10854	1.62326e-07	1.1949e-10	0.163339	0.235649
oth_snpctr007351_alt	0.072464	1.21109	0.976784	0.164338	0.112931	0.072464	0.104544
oth_snpctr007351_ref	0.0338983	-0.962958	-0.77666	0.78132	0.832216	0.0338983	0.0489048
oth_snpctr007352_alt	0.0731686	1.25081	1.00882	0.156531	0.105502	0.0731686	0.10556
oth_snpctr007353_alt	0.0864197	1.9978	1.6113	0.0535576	0.0228691	0.0864197	0.124677
oth_snpctr007354_alt	0.299999	14.0378	11.322	5.10692e-30	4.57512e-45	0.299999	0.432808
oth_snpctr007354_ref	0.104508	3.01749	2.43371	0.00747242	0.00127438	0.104508	0.150773
oth_snpctr007356_alt	0.171664	6.80321	5.48703	2.04378e-08	5.11568e-12	0.171664	0.247658
oth_snpctr007356_ref	0.0337079	-0.973688	-0.785313	0.783865	0.834894	0.0337079	0.0486303
oth_snpctr007357_ref	0.0441382	-0.385706	-0.311086	0.622132	0.650143	0.0441382	0.063678
oth_snpctr007358_alt	0.129032	4.39995	3.54871	0.00019356	5.41383e-06	0.129032	0.186154
oth_snpctr007358_ref	0.0454546	-0.311498	-0.251234	0.599183	0.622289	0.0454546	0.0655772
oth_snpctr007359_alt	0.0505051	-0.0267936	-0.02161	0.50862	0.510688	0.0505051	0.0728634
oth_snpctr007361_alt	0.237433	10.5108	8.47732	1.15223e-17	3.85236e-26	0.237433	0.342544
oth_snpctr007361_ref	0.0618557	0.613067	0.49446	0.310491	0.269916	0.0618557	0.0892389
oth_snpctr007364_alt	0.06303	0.67927	0.547855	0.291896	0.248483	0.06303	0.0909331
oth_snpctr007364_ref	0.337944	16.1768	13.0472	3.29658e-39	3.67292e-59	0.337944	0.487551
oth_snpctr007365_alt	0.0610675	0.568639	0.458627	0.323251	0.2848	0.0610675	0.0881018
oth_snpctr007365_ref	0.141017	5.07558	4.09363	2.12332e-05	1.93156e-07	0.141017	0.203445
oth_snpctr007366_alt	0.0416666	-0.525038	-0.423462	0.664021	0.700222	0.0416666	0.0601122
oth_snpctr007366_ref	0.165016	6.42849	5.1848	1.08122e-07	6.44386e-11	0.165016	0.238068
oth_snpctr007368_alt	0.185262	7.5698	6.10531	5.13018e-10	1.86902e-14	0.185262	0.267277
oth_snpctr007368_ref	0.18821	7.73595	6.23931	2.19747e-10	5.13167e-15	0.18821	0.271529
oth_snpctr007369_alt	0.0766294	1.4459	1.16617	0.121773	0.0741028	0.0766294	0.110553
oth_snpctr007369_ref	0.32	15.1653	12.2313	1.05718e-34	3.00175e-52	0.32	0.461663
oth_snpctr007370_alt	0.0344828	-0.930009	-0.750085	0.773398	0.823817	0.0344828	0.0497481
oth_snpctr007370_ref	0.0430106	-0.449276	-0.362357	0.641457	0.673384	0.0430106	0.0620511
oth_snpctr007372_ref	0.0509803	0	0	0.5	0.5	0.0509803	0.0735491
oth_snpctr007373_ref	0.0955057	2.51	2.0244	0.0214644	0.00603658	0.0955057	0.137786
oth_snpctr007374_alt	0.585365	30.1246	24.2965	1.06726e-130	1.15577e-199	0.585365	0.844503
oth_snpctr007375_alt	0.043796	-0.405001	-0.326647	0.628033	0.657261	0.043796	0.0631842
oth_snpctr007376_alt	0.0743944	1.31991	1.06455	0.14354	0.093433	0.0743944	0.107328
oth_snpctr007378_alt	0.18995	7.83402	6.31841	1.32131e-10	2.36249e-15	0.18995	0.274039
oth_snpctr007378_ref	0.0235292	-1.54749	-1.2481	0.894004	0.939127	0.0235292	0.0339454
oth_snpctr007379_ref	0.107143	3.16602	2.55351	0.00533218	0.000772691	0.107143	0.154575
oth_snpctr007380_ref	0.178899	7.2111	5.81601	3.01348e-09	2.77498e-13	0.178899	0.258097
oth_snpctr007381_alt	0.0501278	-0.0480606	-0.0387626	0.51546	0.519166	0.0501278	0.0723191
oth_snpctr007381_ref	0.0352934	-0.88431	-0.713227	0.762147	0.811736	0.0352934	0.0509176
oth_snpctr007384_alt	0.0921049	2.31829	1.86978	0.0307571	0.0102168	0.0921049	0.132879
oth_snpctr007385_alt	0.0635592	0.709099	0.571913	0.283691	0.239132	0.0635592	0.0916965
oth_snpctr007385_ref	0.244778	10.9248	8.81125	6.18782e-19	4.38554e-28	0.244778	0.35314
oth_snpctr007386_alt	0.182035	7.38788	5.95858	1.27218e-09	7.45949e-14	0.182035	0.262621
oth_snpctr007386_ref	0.110528	3.35683	2.7074	0.00339062	0.000394207	0.110528	0.159458
oth_snpctr007388_ref	0.231293	10.1647	8.19816	1.22048e-16	1.42546e-24	0.231293	0.333686
oth_snpctr007391_ref	0.131583	4.54378	3.66472	0.000123805	2.76268e-06	0.131583	0.189835
oth_snpctr007392_alt	0.213793	9.17816	7.40251	6.68174e-14	2.19253e-20	0.213793	0.308439
oth_snpctr007392_ref	0.0617284	0.605891	0.488673	0.312537	0.272293	0.0617284	0.0890552
oth_snpctr007393_alt	0.0259739	-1.40967	-1.13695	0.872221	0.920682	0.0259739	0.0374724
oth_snpctr007393_ref	0.0450001	-0.337118	-0.271898	0.60715	0.631986	0.0450001	0.0649215
oth_snpctr007396_ref	0.199999	8.40054	6.77533	6.20601e-12	2.22206e-17	0.199999	0.288538
oth_snpctr007399_alt	0.136986	4.84836	3.91037	4.60779e-05	6.22447e-07	0.136986	0.197629
oth_snpctr007399_ref	0.324999	15.4471	12.4586	6.27705e-36	3.94698e-54	0.324999	0.468874
oth_snpctr007400_ref	0.12037	3.91167	3.1549	0.000802763	4.58294e-05	0.12037	0.173658
oth_snpctr007402_ref	0.0392157	-0.663204	-0.534897	0.703639	0.7464	0.0392157	0.0565762
oth_snpctr007404_alt	0.108698	3.25366	2.62419	0.00434281	0.000569651	0.108698	0.156817
oth_snpctr007404_ref	0.192308	7.96697	6.42564	6.56584e-11	8.13064e-16	0.192308	0.277442
oth_snpctr007405_alt	0.217389	9.38088	7.56601	1.92438e-14	3.27128e-21	0.217389	0.313627
oth_snpctr007406_ref	0.129627	4.43351	3.57578	0.000174593	4.63561e-06	0.129627	0.187012
oth_snpctr007407_ref	0.0361445	-0.83633	-0.67453	0.750013	0.798515	0.0361445	0.0521455
oth_snpctr007409_alt	0.0543004	0.187158	0.150949	0.440008	0.425769	0.0543004	0.0783389
oth_snpctr007413_alt	0.154386	5.82924	4.70149	1.29138e-06	2.78401e-09	0.154386	0.222732
oth_snpctr007413_ref	0.104938	3.04171	2.45325	0.00707863	0.00117618	0.104938	0.151393
oth_snpctr007414_alt	0.0641045	0.739839	0.596706	0.275352	0.229699	0.0641045	0.0924832
oth_snpctr007414_ref	0.0426667	-0.468663	-0.377993	0.647282	0.680345	0.0426667	0.061555
oth_snpctr007415_alt	0.130909	4.50576	3.63406	0.0001395	3.30673e-06	0.130909	0.188862
oth_snpctr007415_ref	0.14572	5.34068	4.30744	8.25769e-06	4.63003e-08	0.14572	0.210229
oth_snpctr007424_alt	0.0196082	-1.76853	-1.42638	0.92312	0.961513	0.0196082	0.0282886
oth_snpctr007424_ref	0.132662	4.60461	3.71378	0.000102095	2.06624e-06	0.132662	0.191391
oth_snpctr007425_alt	0.0615398	0.595262	0.480099	0.315578	0.275834	0.0615398	0.0887832
oth_snpctr007425_ref	0.251482	11.3028	9.11609	3.89424e-20	6.35628e-30	0.251482	0.362812
oth_snpctr007426_alt	0.0678045	0.948418	0.764932	0.222156	0.171458	0.0678045	0.0978212
oth_snpctr007426_ref	0.0753045	1.37121	1.10593	0.134378	0.0851543	0.0753045	0.108641
oth_snpctr007428_alt	0.151202	5.64971	4.55669	2.59829e-06	8.03578e-09	0.151202	0.218138
oth_snpctr007428_ref	0.155305	5.88105	4.74327	1.05148e-06	2.03841e-09	0.155305	0.224058
oth_snpctr007429_alt	0.0566929	0.32203	0.259729	0.397537	0.373715	0.0566929	0.0817906
oth_snpctr007430_alt	0.0999999	2.76335	2.22874	0.0129156	0.00286055	0.0999999	0.144269
oth_snpctr007430_ref	0.0368533	-0.796373	-0.642303	0.739662	0.787092	0.0368533	0.0531681
oth_snpctr007431_alt	0.234343	10.3366	8.33683	3.81549e-17	2.40658e-25	0.234343	0.338086
oth_snpctr007431_ref	0.27451	12.6009	10.1631	1.44885e-24	1.04348e-36	0.27451	0.396035
oth_snpctr007433_alt	0.347933	16.74	13.5014	7.67562e-42	3.35169e-63	0.347933	0.501962
oth_snpctr007433_ref	0.273213	12.5278	10.1041	2.64955e-24	2.63126e-36	0.273213	0.394162
oth_snpctr007434_alt	0.0549451	0.223503	0.180263	0.428473	0.411572	0.0549451	0.079269
oth_snpctr007437_alt	0.0788914	1.57341	1.26901	0.102219	0.0578118	0.0788914	0.113816
oth_snpctr007437_ref	0.149702	5.56518	4.48851	3.58614e-06	1.30942e-08	0.149702	0.215974
oth_snpctr007438_alt	0.14346	5.21331	4.20472	1.30704e-05	9.2749e-08	0.14346	0.206969
oth_snpctr007438_ref	0.0781598	1.53217	1.23575	0.108276	0.0627402	0.0781598	0.112761
oth_snpctr007439_alt	0.203636	8.60558	6.9407	1.95076e-12	3.79647e-18	0.203636	0.293785
oth_snpctr007439_ref	0.14891	5.52053	4.4525	4.24388e-06	1.68994e-08	0.14891	0.214832
oth_snpctr007440_ref	0.0424625	-0.480173	-0.387276	0.650724	0.684448	0.0424625	0.0612604
oth_snpctr007442_alt	0.103225	2.94517	2.37538	0.0087654	0.00161389	0.103225	0.148923
oth_snpctr007442_ref	0.0380952	-0.726365	-0.585839	0.721008	0.766193	0.0380952	0.0549598
oth_snpctr007443_alt	0.0749999	1.35404	1.09208	0.137399	0.0878622	0.0749999	0.108202
oth_snpctr007443_ref	0.151526	5.66802	4.57145	2.42177e-06	7.223e-09	0.151526	0.218606
oth_snpctr007445_alt	0.019803	-1.75754	-1.41752	0.921834	0.960587	0.019803	0.0285697
oth_snpctr007446_ref	0.1	2.76337	2.22876	0.0129151	0.00286038	0.1	0.14427
oth_snpctr007447_alt	0.0514286	0.0252666	0.0203784	0.491871	0.489921	0.0514286	0.0741957
oth_snpctr007447_ref	0.228982	10.0344	8.0931	2.90831e-16	5.38032e-24	0.228982	0.330352
oth_snpctr007450_alt	0.160194	6.15665	4.96555	3.42534e-07	3.71509e-10	0.160194	0.231111
oth_snpctr007451_ref	0.154286	5.82357	4.69691	1.32061e-06	2.88015e-09	0.154286	0.222587
oth_snpctr007452_alt	0.226715	9.90659	7.99001	6.74622e-16	1.94854e-23	0.226715	0.327081
oth_snpctr007452_ref	0.160263	6.1605	4.96866	3.37085e-07	3.62571e-10	0.160263	0.23121
oth_snpctr007455_alt	0.20979	8.95251	7.22051	2.58964e-13	1.73748e-19	0.20979	0.302664
oth_snpctr007455_ref	0.0481706	-0.158393	-0.127749	0.550826	0.562926	0.0481706	0.0694955
oth_snpctr007456_alt	0.0206184	-1.71158	-1.38045	0.916275	0.956513	0.0206184	0.0297461
oth_snpctr007456_ref	0.0614758	0.591655	0.47719	0.316613	0.277041	0.0614758	0.0886909
oth_snpctr007457_alt	0.118108	3.78417	3.05206	0.00113638	7.71126e-05	0.118108	0.170394
oth_snpctr007457_ref	0.0911859	2.26648	1.828	0.0337749	0.0117109	0.0911859	0.131553
oth_snpctr007458_alt	0.0247934	-1.47622	-1.19062	0.883099	0.930058	0.0247934	0.0357693
oth_snpctr007458_ref	0.121951	4.00077	3.22676	0.000625995	3.15679e-05	0.121951	0.175938
oth_snpctr007459_alt	0.0653597	0.810597	0.653775	0.256628	0.208799	0.0653597	0.0942941
oth_snpctr007459_ref	0.13626	4.80741	3.87734	5.28015e-05	7.64491e-07	0.13626	0.196581
oth_snpctr007460_alt	0.181821	7.37579	5.94883	1.35029e-09	8.16849e-14	0.181821	0.262312
oth_snpctr007461_ref	0.0500001	-0.0552613	-0.0445702	0.517775	0.522035	0.0500001	0.0721348
oth_snpctr007462_alt	0.307084	14.4372	11.6441	1.22986e-31	1.51009e-47	0.307084	0.443028
oth_snpctr007462_ref	0.129033	4.40002	3.54877	0.00019352	5.41214e-06	0.129033	0.186155
oth_snpctr007463_ref	0.282375	13.0443	10.5206	3.46966e-26	3.42602e-39	0.282375	0.407381
oth_snpctr007464_alt	0.0500004	-0.0552434	-0.0445557	0.517769	0.522028	0.0500004	0.0721353
oth_snpctr007468_alt	0.0594055	0.474947	0.383061	0.350837	0.317412	0.0594055	0.085704
oth_snpctr007470_alt	0.0980392	2.65282	2.13959	0.0161939	0.00399111	0.0980392	0.141441
oth_snpctr007471_ref	0.141414	5.09796	4.11168	1.96393e-05	1.71666e-07	0.141414	0.204017
oth_snpctr007472_alt	0.075003	1.35421	1.09222	0.137368	0.0878344	0.075003	0.108206
oth_snpctr007472_ref	0.242216	10.7804	8.69478	1.73751e-18	2.12982e-27	0.242216	0.349444
oth_snpctr007474_alt	0.0316441	-1.09003	-0.879148	0.810339	0.86215	0.0316441	0.0456528
oth_snpctr007474_ref	0.170079	6.71388	5.41498	3.06481e-08	9.47587e-12	0.170079	0.245372
oth_snpctr007475_alt	0.0562501	0.297066	0.239594	0.405322	0.383208	0.0562501	0.0811517
oth_snpctr007477_alt	0.0483868	-0.146206	-0.11792	0.546934	0.55812	0.0483868	0.0698074
oth_snpctr007477_ref	0.342857	16.4538	13.2706	1.71508e-40	3.93886e-61	0.342857	0.494638
oth_snpctr007478_alt	0.0196078	-1.76854	-1.42639	0.923122	0.961515	0.0196078	0.0282881
oth_snpctr007478_ref	0.282759	13.0659	10.5381	2.88251e-26	2.57862e-39	0.282759	0.407935
oth_snpctr007479_alt	0.0429185	-0.454464	-0.366541	0.643019	0.675253	0.0429185	0.0619183
oth_snpctr007479_ref	0.112673	3.47774	2.80492	0.00251648	0.000252833	0.112673	0.162552
oth_snpctr007480_alt	0.0311326	-1.11887	-0.902405	0.816579	0.868402	0.0311326	0.0449148
oth_snpctr007480_ref	0.115943	3.6621	2.95361	0.0015704	0.000125079	0.115943	0.16727
oth_snpctr007482_alt	0.441176	21.9963	17.7408	1.01602e-70	1.56368e-107	0.441176	0.636482
oth_snpctr007482_ref	0.122805	4.04894	3.26561	0.000546139	2.5725e-05	0.122805	0.177171
oth_snpctr007483_alt	0.0965771	2.5704	2.07311	0.0190809	0.00507913	0.0965771	0.139331
oth_snpctr007483_ref	0.11539	3.63092	2.92847	0.0017032	0.000141205	0.11539	0.166472
oth_snpctr007485_alt	0.0335434	-0.982963	-0.792794	0.786051	0.837187	0.0335434	0.0483929
oth_snpctr007485_ref	0.0389603	-0.677599	-0.546507	0.707641	0.750987	0.0389603	0.0562078
oth_snpctr007489_ref	0.231884	10.198	8.22502	9.75822e-17	1.01233e-24	0.231884	0.334538
oth_snpctr007492_alt	0.128787	4.38617	3.5376	0.000201889	5.7681e-06	0.128787	0.185801
oth_snpctr007492_ref	0.065358	0.810504	0.6537	0.256653	0.208825	0.065358	0.0942917
oth_snpctr007495_alt	0.0663921	0.868796	0.700714	0.241741	0.192479	0.0663921	0.0957835
oth_snpctr007496_alt	0.136365	4.81335	3.88213	5.17717e-05	7.42105e-07	0.136365	0.196733
oth_snpctr007496_ref	0.0249994	-1.46461	-1.18126	0.88125	0.928486	0.0249994	0.0360665
oth_snpctr007497_alt	0.575757	29.5829	23.8597	4.01861e-126	1.23869e-192	0.575757	0.830642
oth_snpctr007498_alt	0.0754723	1.38067	1.11356	0.132734	0.0836899	0.0754723	0.108884
oth_snpctr007500_ref	0.131152	4.51949	3.64512	0.000133631	3.09948e-06	0.131152	0.189213
oth_snpctr007502_alt	0.288889	13.4115	10.8168	1.43274e-27	2.59003e-41	0.288889	0.416779
oth_snpctr007502_ref	0.0445859	-0.36047	-0.290732	0.614372	0.640752	0.0445859	0.0643239
oth_snpctr007505_alt	0.156522	5.94962	4.79858	7.98986e-07	1.34382e-09	0.156522	0.225813
oth_snpctr007505_ref	0.169312	6.67065	5.38011	3.72204e-08	1.2734e-11	0.169312	0.244266
oth_snpctr007506_ref	0.0522867	0.0736404	0.0593935	0.476319	0.470648	0.0522867	0.0754337
oth_snpctr007507_alt	0.0409843	-0.563499	-0.454482	0.675259	0.713453	0.0409843	0.0591279
oth_snpctr007507_ref	0.173698	6.91789	5.57952	1.2059e-08	2.29205e-12	0.173698	0.250593
oth_snpctr007509_alt	0.26847	12.2604	9.88847	2.33557e-23	7.38517e-35	0.26847	0.387321
oth_snpctr007509_ref	0.166087	6.48885	5.23348	8.31731e-08	4.32477e-11	0.166087	0.239613
oth_snpctr007510_ref	0.45122	22.5625	18.1974	2.7041e-74	5.06318e-113	0.45122	0.650973
oth_snpctr007511_alt	0.0555555	0.257914	0.208017	0.417608	0.398237	0.0555555	0.0801497
oth_snpctr007513_alt	0.174252	6.94914	5.60473	1.04292e-08	1.83755e-12	0.174252	0.251393
oth_snpctr007513_ref	0.192771	7.99307	6.44669	5.7159e-11	6.58085e-16	0.192771	0.27811
oth_snpctr007516_alt	0.149253	5.53988	4.46811	3.94576e-06	1.5134e-08	0.149253	0.215327
oth_snpctr007517_ref	0.0754717	1.38064	1.11353	0.13274	0.0836956	0.0754717	0.108883
oth_snpctr007518_alt	0.494135	24.9817	20.1486	1.38386e-90	4.833e-138	0.494135	0.712886
oth_snpctr007518_ref	0.0306125	-1.14818	-0.92605	0.82279	0.874553	0.0306125	0.0441645
oth_snpctr007520_alt	0.180851	7.32112	5.90474	1.76602e-09	1.22954e-13	0.180851	0.260913
oth_snpctr007520_ref	0.0439995	-0.393526	-0.317393	0.624527	0.653035	0.0439995	0.0634779
oth_snpctr007531_alt	0.0476176	-0.189567	-0.152893	0.560759	0.575176	0.0476176	0.0686976
oth_snpctr007531_ref	0.146158	5.36537	4.32736	7.54549e-06	4.03923e-08	0.146158	0.210861
oth_snpctr007533_alt	0.0370371	-0.786015	-0.633949	0.736943	0.784071	0.0370371	0.0534332
oth_snpctr007534_alt	0.0701752	1.08206	0.872721	0.191408	0.139612	0.0701752	0.101241
oth_snpctr007534_ref	0.257569	11.6459	9.39284	2.92032e-21	1.20365e-31	0.257569	0.371594
oth_snpctr007536_alt	0.0468746	-0.231454	-0.186675	0.574042	0.591519	0.0468746	0.0676257
oth_snpctr007538_alt	0.0510639	0.00470736	0.00379665	0.498485	0.498122	0.0510639	0.0736696
oth_snpctr007538_ref	0.0392164	-0.663164	-0.534865	0.703628	0.746387	0.0392164	0.0565773
oth_snpctr007539_alt	0.0891702	2.15285	1.73635	0.041251	0.0156652	0.0891702	0.128645
oth_snpctr007542_alt	0.112992	3.49575	2.81945	0.00240533	0.000236363	0.112992	0.163013
oth_snpctr007543_alt	0.0689655	1.01387	0.817719	0.206759	0.155323	0.0689655	0.0994962
oth_snpctr007543_ref	0.0388351	-0.684659	-0.552201	0.709595	0.75322	0.0388351	0.0560272
oth_snpctr007544_alt	0.166658	6.52104	5.25944	7.22461e-08	3.49117e-11	0.166658	0.240437
oth_snpctr007544_ref	0.160001	6.14576	4.95677	3.58368e-07	3.97898e-10	0.160001	0.230833
oth_snpctr007549_alt	0.246298	11.0105	8.88036	3.33226e-19	1.70042e-28	0.246298	0.355332
oth_snpctr007549_ref	0.109581	3.30348	2.66437	0.00385658	0.000477458	0.109581	0.158093
oth_snpctr007550_ref	0.297601	13.9026	11.2129	1.76182e-29	3.0546e-44	0.297601	0.429347
oth_snpctr007551_alt	0.175387	7.01311	5.65632	7.73268e-09	1.16538e-12	0.175387	0.25303
oth_snpctr007551_ref	0.0408161	-0.572985	-0.462133	0.678007	0.716673	0.0408161	0.0588851
oth_snpctr007552_alt	0.14	5.01825	4.0474	2.58952e-05	2.60717e-07	0.14	0.201977
oth_snpctr007552_ref	0.0338983	-0.962957	-0.776659	0.78132	0.832216	0.0338983	0.0489049
oth_snpctr007554_alt	0.0895531	2.17444	1.75376	0.0397357	0.0148361	0.0895531	0.129198
oth_snpctr007554_ref	0.0297629	-1.19608	-0.96468	0.832647	0.884167	0.0297629	0.0429388
oth_snpctr007555_alt	0.562497	28.8354	23.2567	6.07788e-120	3.8631e-183	0.562497	0.811511
oth_snpctr007555_ref	0.0818	1.73738	1.40126	0.0805686	0.0411601	0.0818	0.118013
oth_snpctr007556_alt	0.177966	7.15849	5.77357	3.88042e-09	4.07853e-13	0.177966	0.256751
oth_snpctr007556_ref	0.0277781	-1.30797	-1.05492	0.854269	0.904558	0.0277781	0.0400753
oth_snpctr007557_ref	0.0377358	-0.746627	-0.602181	0.726473	0.772356	0.0377358	0.0544412
oth_snpctr007558_alt	0.098697	2.6899	2.1695	0.0150224	0.00357367	0.098697	0.14239
oth_snpctr007558_ref	0.219118	9.47831	7.64459	1.04807e-14	1.29215e-21	0.219118	0.31612
oth_snpctr007559_alt	0.290051	13.477	10.8697	8.03914e-28	1.06812e-41	0.290051	0.418455
oth_snpctr007559_ref	0.181384	7.35117	5.92897	1.52418e-09	9.82421e-14	0.181384	0.261682
oth_snpctr007560_alt	0.099718	2.74746	2.21592	0.0133485	0.00300296	0.099718	0.143863
oth_snpctr007560_ref	0.0435323	-0.419863	-0.338634	0.632557	0.662707	0.0435323	0.0628039
oth_snpctr007563_ref	0.0804597	1.66182	1.34032	0.090071	0.0482742	0.0804597	0.116079
oth_snpctr007564_alt	0.05	-0.0552635	-0.0445719	0.517776	0.522036	0.05	0.0721348
oth_snpctr007565_alt	0.255	11.5011	9.27602	8.79641e-21	6.51402e-31	0.255	0.367887
oth_snpctr007565_ref	0.273809	12.5614	10.1312	2.00871e-24	1.72149e-36	0.273809	0.395023
oth_snpctr007567_ref	0.606061	31.2912	25.2375	7.77159e-141	3.06964e-215	0.606061	0.874362
oth_snpctr007568_alt	0.0437954	-0.40503	-0.326671	0.628042	0.657272	0.0437954	0.0631835
oth_snpctr007568_ref	0.106777	3.14538	2.53686	0.00559262	0.00082936	0.106777	0.154046
oth_snpctr007569_alt	0.247619	11.085	8.94043	1.93824e-19	7.41816e-29	0.247619	0.357239
oth_snpctr007570_alt	0.0597032	0.491726	0.396594	0.345833	0.311456	0.0597032	0.0861335
oth_snpctr007571_alt	0.0236211	-1.54231	-1.24392	0.893236	0.9385	0.0236211	0.0340781
oth_snpctr007571_ref	0.0392157	-0.663202	-0.534896	0.703639	0.746399	0.0392157	0.0565763
oth_snpctr007572_alt	0.057853	0.387428	0.312474	0.37734	0.34922	0.057853	0.0834642
oth_snpctr007572_ref	0.0665744	0.879072	0.709002	0.239162	0.189681	0.0665744	0.0960465
oth_snpctr007573_alt	0.138889	4.95561	3.99688	3.20921e-05	3.60512e-07	0.138889	0.200374
oth_snpctr007573_ref	0.104177	2.99883	2.41866	0.00778893	0.00135511	0.104177	0.150296
oth_snpctr007577_ref	0.0487804	-0.124014	-0.100022	0.539836	0.549348	0.0487804	0.0703753
oth_snpctr007578_alt	0.0322605	-1.05528	-0.851121	0.802649	0.854352	0.0322605	0.0465421
oth_snpctr007579_alt	0.16	6.1457	4.95672	3.58467e-07	3.98064e-10	0.16	0.230831
oth_snpctr007579_ref	0.0595238	0.481614	0.388438	0.348846	0.31504	0.0595238	0.0858747
oth_snpctr007580_alt	0.277073	12.7454	10.2796	4.35419e-25	1.65358e-37	0.277073	0.399732
oth_snpctr007580_ref	0.253426	11.4123	9.20444	1.71726e-20	1.8144e-30	0.253426	0.365616
oth_snpctr007584_alt	0.107145	3.16614	2.5536	0.00533072	0.000772377	0.107145	0.154578
oth_snpctr007584_ref	0.0772532	1.48106	1.19453	0.116136	0.069295	0.0772532	0.111453
oth_snpctr007585_alt	0.113208	3.5079	2.82924	0.00233292	0.000225832	0.113208	0.163324
oth_snpctr007585_ref	0.100879	2.81289	2.2687	0.0116434	0.00245489	0.100879	0.145537
oth_snpctr007586_alt	0.567901	29.1401	23.5025	1.92386e-122	5.58234e-187	0.567901	0.819308
oth_snpctr007586_ref	0.136364	4.81331	3.8821	5.17793e-05	7.42269e-07	0.136364	0.196732
oth_snpctr007587_alt	0.177278	7.11968	5.74227	4.67075e-09	5.40885e-13	0.177278	0.255758
oth_snpctr007587_ref	0.100283	2.77931	2.24161	0.0124934	0.00272376	0.100283	0.144678
oth_snpctr007588_alt	0.168162	6.6058	5.32781	4.97025e-08	1.97688e-11	0.168162	0.242606
oth_snpctr007588_ref	0.0641014	0.739668	0.596568	0.275398	0.229751	0.0641014	0.0924788
oth_snpctr007589_alt	0.0574716	0.36593	0.295135	0.383945	0.357209	0.0574716	0.0829141
oth_snpctr007589_ref	0.0453499	-0.317404	-0.255997	0.601024	0.624531	0.0453499	0.065426
oth_snpctr007591_alt	0.035714	-0.860601	-0.694105	0.756192	0.805271	0.035714	0.0515244
oth_snpctr007593_alt	0.0445542	-0.362259	-0.292175	0.614923	0.641421	0.0445542	0.0642781
oth_snpctr007593_ref	0.0310076	-1.12591	-0.908085	0.818083	0.869898	0.0310076	0.0447346
oth_snpctr007594_alt	0.118919	3.82986	3.08891	0.00100445	6.41086e-05	0.118919	0.171564
oth_snpctr007595_alt	0.544567	27.8247	22.4416	7.73281e-112	1.09068e-170	0.544567	0.785645
oth_snpctr007596_alt	0.0531916	0.124654	0.100538	0.459959	0.450399	0.0531916	0.0767393
oth_snpctr007596_ref	0.185713	7.59521	6.1258	4.51146e-10	1.5365e-14	0.185713	0.267927
oth_snpctr007598_alt	0.161185	6.21248	5.01058	2.71326e-07	2.6077e-10	0.161185	0.23254
oth_snpctr007598_ref	0.0486115	-0.13354	-0.107704	0.542885	0.553117	0.0486115	0.0701315
oth_snpctr007599_alt	0.468748	23.5506	18.9944	9.49349e-81	6.19144e-123	0.468748	0.676261
oth_snpctr007599_ref	0.0396809	-0.636975	-0.513743	0.696284	0.73793	0.0396809	0.0572475
oth_snpctr007601_ref	0.0458744	-0.287836	-0.23215	0.591789	0.613264	0.0458744	0.0661827
oth_snpctr007602_alt	0.0919539	2.30978	1.86292	0.0312371	0.0104503	0.0919539	0.132661
oth_snpctr007602_ref	0.142856	5.17924	4.17724	1.47535e-05	1.11396e-07	0.142856	0.206097
oth_snpctr007603_alt	0.0550312	0.228354	0.184175	0.426938	0.409686	0.0550312	0.0793932
oth_snpctr007603_ref	0.154412	5.83068	4.70264	1.28407e-06	2.76017e-09	0.154412	0.222769
oth_snpctr007604_ref	0.0421053	-0.500309	-0.403517	0.656716	0.691571	0.0421053	0.0607451
oth_snpctr007605_alt	0.0569025	0.333846	0.269258	0.393865	0.369248	0.0569025	0.082093
oth_snpctr007605_ref	0.152841	5.74214	4.63123	1.81747e-06	4.67448e-09	0.152841	0.220503
oth_snpctr007606_alt	0.0317462	-1.08427	-0.874505	0.809078	0.860878	0.0317462	0.0458001
oth_snpctr007606_ref	0.133341	4.64284	3.74461	9.03359e-05	1.71825e-06	0.133341	0.19237
oth_snpctr007607_alt	0.0523255	0.0758287	0.0611585	0.475616	0.469778	0.0523255	0.0754897
oth_snpctr007607_ref	0.151516	5.66744	4.57099	2.42712e-06	7.24721e-09	0.151516	0.218592
oth_snpctr007609_alt	0.101961	2.87389	2.31789	0.0102276	0.00202727	0.101961	0.147098
oth_snpctr007610_ref	0.0273436	-1.33246	-1.07468	0.85874	0.908646	0.0273436	0.0394485
oth_snpctr007612_alt	0.215753	9.28865	7.49162	3.40144e-14	7.81295e-21	0.215753	0.311266
oth_snpctr007612_ref	0.355552	17.1694	13.8478	6.56216e-44	2.24839e-66	0.355552	0.512953
oth_snpctr007613_alt	0.0451715	-0.327459	-0.264107	0.604151	0.62834	0.0451715	0.0651687
oth_snpctr007613_ref	0.120931	3.9433	3.18041	0.000735327	4.01833e-05	0.120931	0.174467
oth_snpctr007615_alt	0.121215	3.95928	3.1933	0.000703286	3.75877e-05	0.121215	0.174876
oth_snpctr007615_ref	0.16129	6.21844	5.01539	2.64635e-07	2.51066e-10	0.16129	0.232693
oth_snpctr007616_alt	0.10929	3.28703	2.65111	0.00401143	0.000506246	0.10929	0.157672
oth_snpctr007616_ref	0.0677961	0.947944	0.76455	0.22227	0.171579	0.0677961	0.0978091
oth_snpctr007618_alt	0.0612242	0.577471	0.46575	0.320697	0.281811	0.0612242	0.0883279
oth_snpctr007618_ref	0.104167	2.99825	2.41819	0.00779896	0.00135769	0.104167	0.150281
oth_snpctr007620_ref	0.696967	36.4158	29.3706	6.51568e-190	1.19619e-290	0.696967	1.00551
oth_snpctr007622_alt	0.215116	9.25272	7.46264	4.2402e-14	1.09424e-20	0.215116	0.310347
oth_snpctr007622_ref	0.258065	11.6738	9.41535	2.35749e-21	8.67163e-32	0.258065	0.372308
oth_snpctr007624_alt	0.160493	6.17352	4.97916	3.1931e-07	3.33938e-10	0.160493	0.231543
oth_snpctr007624_ref	0.0714289	1.15274	0.929721	0.176258	0.12451	0.0714289	0.10305
oth_snpctr007625_alt	0.0547944	0.21501	0.173413	0.431163	0.41488	0.0547944	0.0790517
oth_snpctr007626_alt	0.0999998	2.76334	2.22873	0.0129159	0.00286064	0.0999998	0.144269
oth_snpctr007626_ref	0.146137	5.36419	4.32641	7.5781e-06	4.06568e-08	0.146137	0.210831
oth_snpctr007627_alt	0.0894737	2.16996	1.75015	0.0400463	0.0150049	0.0894737	0.129083
oth_snpctr007627_ref	0.0582779	0.411378	0.331791	0.370024	0.340398	0.0582779	0.0840772
oth_snpctr007628_alt	0.123833	4.1069	3.31235	0.000462571	2.00506e-05	0.123833	0.178654
oth_snpctr007628_ref	0.352946	17.0225	13.7293	3.39019e-43	2.79418e-65	0.352946	0.509194
oth_snpctr007629_ref	0.0344821	-0.930047	-0.750115	0.773407	0.823827	0.0344821	0.0497471
oth_snpctr007630_ref	0.0495868	-0.0785579	-0.0633597	0.52526	0.531308	0.0495868	0.0715386
oth_snpctr007631_alt	0.036474	-0.817755	-0.659548	0.745228	0.793251	0.036474	0.0526209
oth_snpctr007633_alt	0.0837902	1.84957	1.49174	0.0678835	0.0321879	0.0837902	0.120884
oth_snpctr007638_alt	0.107331	3.17663	2.56206	0.00520267	0.000744995	0.107331	0.154846
oth_snpctr007638_ref	0.0324844	-1.04266	-0.840941	0.79981	0.851447	0.0324844	0.0468651
oth_snpctr007641_alt	0.113636	3.53207	2.84873	0.00219468	0.000206164	0.113636	0.163943
oth_snpctr007641_ref	0.035378	-0.879542	-0.709381	0.760956	0.810446	0.035378	0.0510397
oth_snpctr007644_alt	0.205762	8.72539	7.03733	9.79803e-13	1.32637e-18	0.205762	0.296851
oth_snpctr007645_alt	0.159419	6.11297	4.93032	4.1047e-07	4.88973e-10	0.159419	0.229994
oth_snpctr007645_ref	0.19854	8.31829	6.70899	9.79868e-12	4.46205e-17	0.19854	0.286433
oth_snpctr007646_alt	0.0656252	0.825565	0.665847	0.252754	0.204525	0.0656252	0.0946771
oth_snpctr007646_ref	0.046512	-0.251889	-0.203157	0.580494	0.599437	0.046512	0.0671027
oth_snpctr007647_alt	0.17544	7.01606	5.6587	7.62622e-09	1.14104e-12	0.17544	0.253106
oth_snpctr007647_ref	0.0508693	-0.00626082	-0.00504957	0.502014	0.502498	0.0508693	0.0733889
oth_snpctr007648_alt	0.148409	5.49229	4.42972	4.71771e-06	1.98379e-08	0.148409	0.214109
oth_snpctr007649_alt	0.122864	4.05224	3.26827	0.000541027	2.53646e-05	0.122864	0.177255
oth_snpctr007649_ref	0.0656565	0.827331	0.667271	0.252299	0.204025	0.0656565	0.0947223
oth_snpctr007650_ref	0.0225987	-1.59994	-1.29041	0.901546	0.945194	0.0225987	0.032603
oth_snpctr007651_alt	0.0603451	0.527911	0.425778	0.335135	0.298781	0.0603451	0.0870595
oth_snpctr007653_alt	0.163051	6.31772	5.09546	1.73948e-07	1.32728e-10	0.163051	0.235234
oth_snpctr007654_alt	0.148691	5.50817	4.44253	4.44534e-06	1.81292e-08	0.148691	0.214515
oth_snpctr007654_ref	0.25698	11.6127	9.36603	3.7656e-21	1.77655e-31	0.25698	0.370743
oth_snpctr007656_alt	0.720932	37.7668	30.4602	4.383e-204	0	0.720932	1.04009
oth_snpctr007657_alt	0.142859	5.17944	4.1774	1.47433e-05	1.11279e-07	0.142859	0.206102
oth_snpctr007657_ref	0.033332	-0.994879	-0.802405	0.788841	0.840102	0.033332	0.0480879
oth_snpctr007663_alt	0.100991	2.81923	2.27381	0.0114888	0.00240697	0.100991	0.145699
oth_snpctr007663_ref	0.084393	1.88355	1.51915	0.0643624	0.0298129	0.084393	0.121753
oth_snpctr007664_alt	0.436327	21.7229	17.5203	5.01533e-69	6.23008e-105	0.436327	0.629487
oth_snpctr007665_alt	0.135615	4.77109	3.84805	5.95317e-05	9.1618e-07	0.135615	0.195652
oth_snpctr007665_ref	0.155172	5.87355	4.73723	1.08332e-06	2.13275e-09	0.155172	0.223866
oth_snpctr007666_alt	0.0398368	-0.628191	-0.506658	0.693802	0.73506	0.0398368	0.0574723
oth_snpctr007666_ref	0.111628	3.41885	2.75742	0.00291298	0.000314436	0.111628	0.161045
oth_snpctr007669_alt	0.298077	13.9294	11.2346	1.37931e-29	2.09884e-44	0.298077	0.430034
oth_snpctr007672_alt	0.403509	19.8729	16.0282	4.06278e-58	3.49498e-88	0.403509	0.58214
oth_snpctr007672_ref	0.0625	0.649389	0.523755	0.300224	0.258043	0.0625	0.0901684
oth_snpctr007676_ref	0.0265487	-1.37727	-1.11082	0.866676	0.915786	0.0265487	0.0383017
oth_snpctr007678_ref	0.198207	8.2995	6.69384	1.08695e-11	5.22739e-17	0.198207	0.285952
oth_snpctr007680_alt	0.0586957	0.434934	0.350789	0.362873	0.331805	0.0586957	0.08468
oth_snpctr007680_ref	0.161172	6.21178	5.01001	2.72131e-07	2.61947e-10	0.161172	0.232522
oth_snpctr007682_alt	0.102857	2.92443	2.35865	0.00917074	0.00172546	0.102857	0.148392
oth_snpctr007682_ref	0.102361	2.89644	2.33608	0.00974361	0.00188714	0.102361	0.147675
oth_snpctr007683_ref	0.0294118	-1.21587	-0.980644	0.836616	0.887983	0.0294118	0.0424322
oth_snpctr007684_ref	0.110656	3.36404	2.71322	0.00333168	0.000384051	0.110656	0.159642
oth_snpctr007686_alt	0.210938	9.01719	7.27268	1.76213e-13	9.64871e-20	0.210938	0.304319
oth_snpctr007687_alt	0.418182	20.7	16.6953	7.09079e-63	1.73084e-95	0.418182	0.603309
oth_snpctr007687_ref	0.0680273	0.960976	0.775061	0.219152	0.168282	0.0680273	0.0981426
oth_snpctr007688_alt	0.0823193	1.76665	1.42486	0.0770982	0.0386435	0.0823193	0.118762
oth_snpctr007688_ref	0.132437	4.59191	3.70354	0.000106306	2.196e-06	0.132437	0.191066
oth_snpctr007693_ref	0.0497493	-0.0693945	-0.0559691	0.522317	0.527662	0.0497493	0.0717731
oth_snpctr007695_alt	0.0410961	-0.557198	-0.4494	0.673428	0.711304	0.0410961	0.0592892
oth_snpctr007695_ref	0.350001	16.8565	13.5954	2.13338e-42	4.69954e-64	0.350001	0.504944
oth_snpctr007696_alt	0.0854661	1.94405	1.56794	0.0584475	0.025945	0.0854661	0.123302
oth_snpctr007696_ref	0.110744	3.36902	2.71723	0.00329154	0.000377183	0.110744	0.15977
oth_snpctr007697_alt	0.269433	12.3147	9.93224	1.507e-23	3.77435e-35	0.269433	0.38871
oth_snpctr007697_ref	0.413134	20.4154	16.4658	3.23189e-61	6.09608e-93	0.413134	0.596026
oth_snpctr007700_ref	0.0884792	2.1139	1.70494	0.0441032	0.0172618	0.0884792	0.127649
oth_snpctr007702_ref	0.0526316	0.0930828	0.0750746	0.470078	0.462919	0.0526316	0.0759313
oth_snpctr007704_alt	0.0212768	-1.67446	-1.35051	0.911574	0.95298	0.0212768	0.030696
oth_snpctr007705_alt	0.0922902	2.32874	1.87821	0.0301764	0.0099365	0.0922902	0.133147
oth_snpctr007705_ref	0.0359198	-0.849	-0.684748	0.753248	0.802059	0.0359198	0.0518213
oth_snpctr007706_alt	0.0262284	-1.39533	-1.12538	0.869786	0.918541	0.0262284	0.0378396
oth_snpctr007706_ref	0.0641359	0.741611	0.598135	0.274875	0.229161	0.0641359	0.0925286
oth_snpctr007707_alt	0.214286	9.2059	7.42488	5.64397e-14	1.69403e-20	0.214286	0.309149
oth_snpctr007707_ref	0.484815	24.4563	19.7249	6.59721e-87	2.15692e-132	0.484815	0.69944
oth_snpctr007708_alt	0.0740731	1.3018	1.04994	0.146872	0.0964931	0.0740731	0.106865
oth_snpctr007709_alt	0.122807	4.04903	3.26569	0.000545996	2.57149e-05	0.122807	0.177173
oth_snpctr007709_ref	0.153846	5.79879	4.67693	1.45604e-06	3.33979e-09	0.153846	0.221953
oth_snpctr007711_ref	0.213333	9.15222	7.38158	7.82083e-14	2.78878e-20	0.213333	0.307775
oth_snpctr007712_alt	0.133803	4.6689	3.76563	8.30634e-05	1.51405e-06	0.133803	0.193037
oth_snpctr007712_ref	0.0761903	1.42114	1.1462	0.125856	0.0776377	0.0761903	0.109919
oth_snpctr007713_alt	0.0526307	0.0930315	0.0750331	0.470094	0.462939	0.0526307	0.07593
oth_snpctr007715_ref	0.0892865	2.15941	1.74164	0.0407857	0.0154092	0.0892865	0.128813
oth_snpctr007716_alt	0.0545455	0.200975	0.162094	0.435616	0.420359	0.0545455	0.0786925
oth_snpctr007716_ref	0.0232557	-1.5629	-1.26054	0.896262	0.940962	0.0232557	0.0335509
oth_snpctr007719_ref	0.0650381	0.792471	0.639156	0.261361	0.214043	0.0650381	0.0938302
oth_snpctr007720_ref	0.0537609	0.156745	0.126421	0.449699	0.437723	0.0537609	0.0775606
oth_snpctr007721_alt	0.2375	10.5146	8.48036	1.12251e-17	3.70137e-26	0.2375	0.34264
oth_snpctr007722_alt	0.107143	3.16602	2.55351	0.0053322	0.000772694	0.107143	0.154575
oth_snpctr007722_ref	0.0789476	1.57658	1.27157	0.101764	0.0574463	0.0789476	0.113897
oth_snpctr007725_alt	0.0972221	2.60676	2.10244	0.0177574	0.00457021	0.0972221	0.140262
oth_snpctr007725_ref	0.048387	-0.146195	-0.117912	0.546931	0.558116	0.048387	0.0698076
oth_snpctr007727_alt	0.211137	9.02839	7.28171	1.64803e-13	8.71057e-20	0.211137	0.304606
oth_snpctr007727_ref	0.0253814	-1.44308	-1.16389	0.877766	0.925501	0.0253814	0.0366176
oth_snpctr007728_ref	0.388878	19.0481	15.363	1.4503e-53	3.40698e-81	0.388878	0.561032
oth_snpctr007731_ref	0.035293	-0.884333	-0.713246	0.762153	0.811742	0.035293	0.050917
oth_snpctr007735_alt	0.0209796	-1.69122	-1.36402	0.91372	0.954602	0.0209796	0.0302671
oth_snpctr007735_ref	0.0865384	2.00449	1.61669	0.0529721	0.0225086	0.0865384	0.124849
oth_snpctr007738_alt	0.0909096	2.25091	1.81544	0.0347285	0.0121957	0.0909096	0.131155
oth_snpctr007738_ref	0.0277781	-1.30797	-1.05492	0.854269	0.904558	0.0277781	0.0400753
oth_snpctr007740_ref	0.0364579	-0.818664	-0.660281	0.745463	0.793511	0.0364579	0.0525977
oth_snpctr007741_alt	0.0615384	0.59518	0.480034	0.315602	0.275861	0.0615384	0.0887811
oth_snpctr007741_ref	0.0721177	1.19156	0.961038	0.168267	0.116716	0.0721177	0.104044
oth_snpctr007742_alt	0.175001	6.99134	5.63876	8.56379e-09	1.36132e-12	0.175001	0.252473
oth_snpctr007743_alt	0.0789477	1.57658	1.27157	0.101763	0.0574457	0.0789477	0.113897
oth_snpctr007743_ref	0.0493421	-0.0923507	-0.0744841	0.529687	0.53679	0.0493421	0.0711856
oth_snpctr007745_ref	0.203007	8.57013	6.91211	2.38756e-12	5.16859e-18	0.203007	0.292878
oth_snpctr007747_alt	0.0769231	1.46245	1.17952	0.119096	0.0718085	0.0769231	0.110977
oth_snpctr007750_alt	0.230769	10.1351	8.17433	1.48763e-16	1.92956e-24	0.230769	0.332929
oth_snpctr007750_ref	0.255928	11.5534	9.31823	5.91502e-21	3.54749e-31	0.255928	0.369227
oth_snpctr007751_alt	0.172414	6.84549	5.52113	1.68415e-08	3.81067e-12	0.172414	0.24874
oth_snpctr007751_ref	0.073222	1.25382	1.01125	0.155949	0.104954	0.073222	0.105637
oth_snpctr007753_alt	0.346166	16.6403	13.421	2.27826e-41	1.77929e-62	0.346166	0.499411
oth_snpctr007753_ref	0.131217	4.52316	3.64808	0.000132102	3.04623e-06	0.131217	0.189307
oth_snpctr007754_ref	0.0740745	1.30187	1.05001	0.146857	0.0964796	0.0740745	0.106867
oth_snpctr007755_ref	0.0229166	-1.58202	-1.27595	0.899014	0.943177	0.0229166	0.0330617
oth_snpctr007756_alt	0.127059	4.28872	3.459	0.000271091	8.98531e-06	0.127059	0.183307
oth_snpctr007756_ref	0.153846	5.79879	4.67693	1.45603e-06	3.33975e-09	0.153846	0.221953
oth_snpctr007757_alt	0.195554	8.14998	6.57325	2.46149e-11	1.81986e-16	0.195554	0.282125
oth_snpctr007757_ref	0.0599143	0.503626	0.406192	0.342301	0.307262	0.0599143	0.086438
oth_snpctr007758_alt	0.0322581	-1.05542	-0.851232	0.80268	0.854383	0.0322581	0.0465386
oth_snpctr007762_ref	0.153191	5.76186	4.64714	1.68282e-06	4.15955e-09	0.153191	0.221008
oth_snpctr007763_alt	0.110166	3.33643	2.69095	0.00356249	0.000424313	0.110166	0.158936
oth_snpctr007764_alt	0.170452	6.7349	5.43193	2.78733e-08	8.20198e-12	0.170452	0.24591
oth_snpctr007764_ref	0.104761	3.03176	2.44522	0.00723821	0.00121567	0.104761	0.151139
oth_snpctr007767_alt	0.0500001	-0.0552609	-0.0445698	0.517775	0.522035	0.0500001	0.0721348
oth_snpctr007767_ref	0.035461	-0.87486	-0.705605	0.759783	0.809175	0.035461	0.0511595
oth_snpctr007768_alt	0.190909	7.88812	6.36204	9.95438e-11	1.53388e-15	0.190909	0.275424
oth_snpctr007768_ref	0.0648146	0.779868	0.628991	0.264678	0.217734	0.0648146	0.0935077
oth_snpctr007775_alt	0.13201	4.56783	3.68411	0.000114751	2.46403e-06	0.13201	0.19045
oth_snpctr007775_ref	0.228261	9.99376	8.06032	3.80485e-16	8.11525e-24	0.228261	0.329312
oth_snpctr007776_alt	0.0857145	1.95804	1.57923	0.0571415	0.0251124	0.0857145	0.12366
oth_snpctr007776_ref	0.0301205	-1.17592	-0.948422	0.828543	0.880187	0.0301205	0.0434546
oth_snpctr007777_ref	0.0857142	1.95803	1.57922	0.0571428	0.0251132	0.0857142	0.123659
oth_snpctr007778_ref	0.0967757	2.58159	2.08215	0.0186646	0.00491727	0.0967757	0.139618
oth_snpctr007779_ref	0.157895	6.02702	4.861	5.83969e-07	8.3506e-10	0.157895	0.227794
oth_snpctr007780_alt	0.13114	4.51882	3.64458	0.000133913	3.10931e-06	0.13114	0.189196
oth_snpctr007780_ref	0.0789471	1.57655	1.27155	0.101767	0.0574491	0.0789471	0.113897
oth_snpctr007781_alt	0.0608367	0.555625	0.448131	0.327029	0.289234	0.0608367	0.0877688
oth_snpctr007781_ref	0.0719156	1.18017	0.951847	0.170587	0.118967	0.0719156	0.103752
oth_snpctr007782_alt	0.0555554	0.257908	0.208012	0.41761	0.398239	0.0555554	0.0801495
oth_snpctr007783_alt	0.0277784	-1.30795	-1.0549	0.854266	0.904554	0.0277784	0.0400758
oth_snpctr007784_alt	0.0707968	1.1171	0.900979	0.1838	0.131976	0.0707968	0.102138
oth_snpctr007784_ref	0.159091	6.09445	4.91538	4.43045e-07	5.49087e-10	0.159091	0.22952
oth_snpctr007785_alt	0.128409	4.36485	3.52041	0.000215444	6.36045e-06	0.128409	0.185255
oth_snpctr007785_ref	0.293135	13.6509	11.0099	1.71207e-28	9.976e-43	0.293135	0.422905
oth_snpctr007789_alt	0.0483092	-0.150582	-0.121449	0.548332	0.559847	0.0483092	0.0696954
oth_snpctr007790_alt	0.0359706	-0.846135	-0.682438	0.752519	0.801261	0.0359706	0.0518946
oth_snpctr007790_ref	0.0865765	2.00664	1.61842	0.0527857	0.0223941	0.0865765	0.124903
oth_snpctr007791_ref	0.227642	9.95883	8.03214	4.78922e-16	1.15382e-23	0.227642	0.328418
oth_snpctr007792_alt	0.178551	7.19148	5.80018	3.31218e-09	3.20461e-13	0.178551	0.257595
oth_snpctr007792_ref	0.133334	4.64248	3.74432	9.04407e-05	1.72126e-06	0.133334	0.19236
oth_snpctr007793_alt	0.155172	5.87354	4.73721	1.08338e-06	2.13294e-09	0.155172	0.223866
oth_snpctr007795_alt	0.0647059	0.773741	0.624049	0.266298	0.219542	0.0647059	0.0933509
oth_snpctr007798_ref	0.0545459	0.200997	0.162111	0.435609	0.420351	0.0545459	0.0786931
oth_snpctr007799_alt	0.0419143	-0.511074	-0.412199	0.659903	0.695351	0.0419143	0.0604696
oth_snpctr007801_alt	0.0302419	-1.16907	-0.942899	0.827134	0.878813	0.0302419	0.0436299
oth_snpctr007803_alt	0.370535	18.0141	14.529	3.97056e-48	7.55686e-73	0.370535	0.534569
oth_snpctr007803_ref	0.119049	3.83718	3.09482	0.000984673	6.22285e-05	0.119049	0.171751
oth_snpctr007805_alt	0.0338215	-0.967286	-0.78015	0.782349	0.8333	0.0338215	0.0487941
oth_snpctr007806_alt	0.0985749	2.68302	2.16395	0.0152342	0.00364806	0.0985749	0.142213
oth_snpctr007806_ref	0.0685844	0.992384	0.800392	0.211742	0.160505	0.0685844	0.0989464
oth_snpctr007807_ref	0.0533333	0.132642	0.106981	0.457402	0.447238	0.0533333	0.0769437
oth_snpctr007809_ref	0.0526951	0.0966637	0.0779627	0.468929	0.461497	0.0526951	0.0760229
oth_snpctr007810_ref	0.0333337	-0.994783	-0.802328	0.788818	0.840079	0.0333337	0.0480904
oth_snpctr007814_alt	0.212116	9.08359	7.32624	1.18353e-13	5.25234e-20	0.212116	0.306019
oth_snpctr007815_alt	0.097561	2.62586	2.11785	0.0170939	0.00432148	0.097561	0.140751
oth_snpctr007815_ref	0.0504731	-0.0285924	-0.0230608	0.509199	0.511405	0.0504731	0.0728174
oth_snpctr007816_alt	0.0867447	2.01612	1.62607	0.051967	0.0218935	0.0867447	0.125146
oth_snpctr007816_ref	0.113821	3.54249	2.85714	0.0021374	0.000198188	0.113821	0.164209
oth_snpctr007820_alt	0.118534	3.80818	3.07143	0.00106517	6.99954e-05	0.118534	0.171009
oth_snpctr007821_alt	0.0709682	1.12676	0.908773	0.181735	0.129922	0.0709682	0.102385
oth_snpctr007821_ref	0.043209	-0.43809	-0.353335	0.638081	0.669339	0.043209	0.0623374
oth_snpctr007824_alt	0.0784314	1.54748	1.2481	0.105998	0.0608739	0.0784314	0.113153
oth_snpctr007825_alt	0.0392149	-0.663248	-0.534932	0.703652	0.746414	0.0392149	0.0565751
oth_snpctr007825_ref	0.181818	7.37565	5.94872	1.35124e-09	8.17718e-14	0.181818	0.262308
oth_snpctr007826_alt	0.1425	5.15918	4.16106	1.58389e-05	1.24019e-07	0.1425	0.205584
oth_snpctr007826_ref	0.158621	6.06795	4.89401	4.94002e-07	6.47769e-10	0.158621	0.228841
oth_snpctr007828_alt	0.0421029	-0.500445	-0.403627	0.656756	0.691619	0.0421029	0.0607416
oth_snpctr007828_ref	0.241176	10.7218	8.6475	2.63198e-18	4.02142e-27	0.241176	0.347944
oth_snpctr007830_ref	0.0547947	0.215023	0.173424	0.431159	0.414875	0.0547947	0.079052
oth_snpctr007831_alt	0.0983609	2.67096	2.15422	0.0156114	0.00378176	0.0983609	0.141905
oth_snpctr007831_ref	0.0239249	-1.52518	-1.23011	0.890672	0.936393	0.0239249	0.0345164
oth_snpctr007832_ref	0.0526407	0.0935957	0.0754882	0.469913	0.462715	0.0526407	0.0759444
oth_snpctr007834_ref	0.166667	6.52153	5.25984	7.20905e-08	3.47974e-11	0.166667	0.24045
oth_snpctr007836_alt	0.0259741	-1.40966	-1.13694	0.872219	0.92068	0.0259741	0.0374727
oth_snpctr007836_ref	0.418604	20.7238	16.7145	5.14046e-63	1.05627e-95	0.418604	0.603918
oth_snpctr007837_alt	0.0648151	0.779898	0.629015	0.26467	0.217726	0.0648151	0.0935084
oth_snpctr007837_ref	0.260449	11.8083	9.52378	8.34982e-22	1.76895e-32	0.260449	0.375749
oth_snpctr007838_alt	0.203709	8.60967	6.944	1.90581e-12	3.6637e-18	0.203709	0.29389
oth_snpctr007838_ref	0.193969	8.06061	6.50116	3.98514e-11	3.79584e-16	0.193969	0.279838
oth_snpctr007839_alt	0.044335	-0.374612	-0.302137	0.618726	0.646025	0.044335	0.063962
oth_snpctr007839_ref	0.0240964	-1.51551	-1.22232	0.889206	0.935179	0.0240964	0.0347637
oth_snpctr007841_alt	0.158417	6.05644	4.88473	5.17859e-07	6.95849e-10	0.158417	0.228547
oth_snpctr007842_alt	0.0329219	-1.018	-0.821052	0.794192	0.845661	0.0329219	0.0474962
oth_snpctr007842_ref	0.0384637	-0.705593	-0.569085	0.715351	0.759779	0.0384637	0.0554914
oth_snpctr007843_alt	0.03125	-1.11225	-0.897067	0.815158	0.866984	0.03125	0.0450842
oth_snpctr007843_ref	0.102128	2.8833	2.32548	0.0100231	0.00196766	0.102128	0.147339
oth_snpctr007844_alt	0.077922	1.51877	1.22494	0.110299	0.0644107	0.077922	0.112418
oth_snpctr007844_ref	0.119543	3.86505	3.1173	0.000912591	5.55337e-05	0.119543	0.172464
oth_snpctr007845_alt	0.0462962	-0.264054	-0.212969	0.584324	0.604131	0.0462962	0.0667914
oth_snpctr007845_ref	0.0380434	-0.729285	-0.588194	0.721799	0.767086	0.0380434	0.0548851
oth_snpctr007847_alt	0.0489131	-0.116536	-0.0939903	0.537442	0.546386	0.0489131	0.0705667
oth_snpctr007847_ref	0.0233644	-1.55678	-1.25559	0.895369	0.940238	0.0233644	0.0337077
oth_snpctr007848_alt	0.404762	19.9435	16.0851	1.62206e-58	8.53609e-89	0.404762	0.583947
oth_snpctr007848_ref	0.128889	4.39188	3.54221	0.000198396	5.61864e-06	0.128889	0.185947
oth_snpctr007849_ref	0.031746	-1.08428	-0.874513	0.809081	0.860881	0.031746	0.0457998
oth_snpctr007850_alt	0.212766	9.12024	7.35579	9.48981e-14	3.74784e-20	0.212766	0.306956
oth_snpctr007851_alt	0.0389107	-0.680395	-0.548762	0.708416	0.751873	0.0389107	0.0561363
oth_snpctr007851_ref	0.0433996	-0.427346	-0.344669	0.634829	0.665436	0.0433996	0.0626124
oth_snpctr007854_alt	0.0416677	-0.524975	-0.423411	0.664002	0.7002	0.0416677	0.0601138
oth_snpctr007855_alt	0.0411761	-0.552689	-0.445763	0.672116	0.709762	0.0411761	0.0594046
oth_snpctr007855_ref	0.0716564	1.16556	0.940063	0.173593	0.121897	0.0716564	0.103378
oth_snpctr007856_alt	0.41	20.2388	16.3233	3.36924e-60	2.22903e-91	0.41	0.591505
oth_snpctr007858_alt	0.0496574	-0.0745778	-0.0601496	0.523982	0.529725	0.0496574	0.0716405
oth_snpctr007859_alt	0.082693	1.78772	1.44186	0.0746712	0.0369106	0.082693	0.119301
oth_snpctr007860_ref	0.0991303	2.71433	2.1892	0.0142911	0.00332049	0.0991303	0.143015
oth_snpctr007862_alt	0.0666674	0.884319	0.713234	0.23785	0.188262	0.0666674	0.0961808
oth_snpctr007863_alt	0.0352944	-0.884253	-0.713181	0.762133	0.81172	0.0352944	0.0509191
oth_snpctr007863_ref	0.0514929	0.0288923	0.0233027	0.490704	0.488475	0.0514929	0.0742885
oth_snpctr007865_alt	0.051276	0.0166651	0.013441	0.494638	0.493352	0.051276	0.0739756
oth_snpctr007865_ref	0.113639	3.53222	2.84886	0.00219384	0.000206046	0.113639	0.163946
oth_snpctr007867_alt	0.0992908	2.72337	2.1965	0.0140282	0.00323095	0.0992908	0.143246
oth_snpctr007868_alt	0.112562	3.47148	2.79987	0.00255614	0.000258796	0.112562	0.162392
oth_snpctr007868_ref	0.181034	7.33143	5.91305	1.67912e-09	1.13856e-13	0.181034	0.261177
oth_snpctr007870_alt	0.0530902	0.118935	0.0959249	0.46179	0.452664	0.0530902	0.0765929
oth_snpctr007870_ref	0.0888889	2.13699	1.72356	0.0423937	0.0162993	0.0888889	0.12824
oth_snpctr007871_alt	0.0975641	2.62604	2.11799	0.0170878	0.00431923	0.0975641	0.140755
oth_snpctr007871_ref	0.114904	3.60355	2.90639	0.00182812	0.000156949	0.114904	0.165772
oth_snpctr007872_alt	0.0559001	0.27734	0.223685	0.411501	0.390759	0.0559001	0.0806469
oth_snpctr007872_ref	0.0379398	-0.735124	-0.592903	0.723377	0.768868	0.0379398	0.0547356
oth_snpctr007873_alt	0.0445819	-0.360695	-0.290913	0.614441	0.640836	0.0445819	0.0643181
oth_snpctr007873_ref	0.269699	12.3297	9.94431	1.33509e-23	3.13512e-35	0.269699	0.389093
oth_snpctr007874_alt	0.204819	8.67226	6.99448	1.33118e-12	2.11804e-18	0.204819	0.295492
oth_snpctr007876_alt	0.24719	11.0608	8.92095	2.31153e-19	9.71397e-29	0.24719	0.35662
oth_snpctr007876_ref	0.235534	10.4037	8.39098	2.41044e-17	1.19187e-25	0.235534	0.339804
oth_snpctr007877_ref	0.0992904	2.72335	2.19648	0.0140288	0.00323113	0.0992904	0.143246
oth_snpctr007879_ref	0.137098	4.85464	3.91544	4.51206e-05	6.03032e-07	0.137098	0.19779
oth_snpctr007880_alt	0.123809	4.10554	3.31126	0.000464383	2.01687e-05	0.123809	0.178619
oth_snpctr007880_ref	0.0275229	-1.32235	-1.06653	0.856907	0.906975	0.0275229	0.0397071
oth_snpctr007881_alt	0.685086	35.746	28.8304	4.4582e-183	3.81171e-280	0.685086	0.98837
oth_snpctr007881_ref	0.0379773	-0.733011	-0.591199	0.722806	0.768224	0.0379773	0.0547897
oth_snpctr007882_alt	0.0511234	0.00806208	0.00650235	0.497406	0.496784	0.0511234	0.0737554
oth_snpctr007882_ref	0.0997983	2.75198	2.21957	0.013224	0.00296178	0.0997983	0.143978
oth_snpctr007883_alt	0.0333333	-0.994806	-0.802346	0.788823	0.840085	0.0333333	0.0480898
oth_snpctr007885_alt	0.134503	4.70837	3.79746	7.30918e-05	1.24853e-06	0.134503	0.194047
oth_snpctr007886_alt	0.0378788	-0.738567	-0.59568	0.724305	0.769915	0.0378788	0.0546475
oth_snpctr007886_ref	0.0582524	0.409944	0.330634	0.37046	0.340923	0.0582524	0.0840405
oth_snpctr007887_alt	0.251437	11.3002	9.114	3.96985e-20	6.54621e-30	0.251437	0.362746
oth_snpctr007887_ref	0.0874976	2.05856	1.6603	0.0484267	0.019768	0.0874976	0.126232
oth_snpctr007888_alt	0.072613	1.21948	0.983555	0.162667	0.111331	0.072613	0.104758
oth_snpctr007888_ref	0.0454554	-0.311454	-0.251198	0.59917	0.622272	0.0454554	0.0655783
oth_snpctr007889_ref	0.25472	11.4853	9.26329	9.91169e-21	7.82053e-31	0.25472	0.367483
oth_snpctr007892_ref	0.253776	11.4321	9.22036	1.48047e-20	1.44566e-30	0.253776	0.366121
oth_snpctr007895_alt	0.0737313	1.28252	1.0344	0.150475	0.0998295	0.0737313	0.106372
oth_snpctr007895_ref	0.234547	10.3481	8.34607	3.52845e-17	2.13517e-25	0.234547	0.338379
oth_snpctr007896_alt	0.0441176	-0.386868	-0.312022	0.622488	0.650573	0.0441176	0.0636483
oth_snpctr007900_alt	0.139121	4.9687	4.00743	3.06914e-05	3.37014e-07	0.139121	0.200709
oth_snpctr007900_ref	0.0421049	-0.500329	-0.403532	0.656722	0.691578	0.0421049	0.0607446
oth_snpctr007903_ref	0.0493828	-0.0900602	-0.0726367	0.528952	0.53588	0.0493828	0.0712443
oth_snpctr007908_ref	0.0876623	2.06785	1.66779	0.0476785	0.0193272	0.0876623	0.12647
oth_snpctr007909_alt	0.0410959	-0.557212	-0.449411	0.673432	0.711309	0.0410959	0.0592888
oth_snpctr007909_ref	0.0479022	-0.173522	-0.139952	0.555651	0.56888	0.0479022	0.0691083
oth_snpctr007912_alt	0.0617284	0.605892	0.488673	0.312537	0.272293	0.0617284	0.0890552
oth_snpctr007914_alt	0.04	-0.618989	-0.499236	0.691194	0.732038	0.04	0.0577078
oth_snpctr007914_ref	0.022556	-1.60235	-1.29235	0.901882	0.945461	0.022556	0.0325414
oth_snpctr007915_alt	0.0916666	2.29358	1.84985	0.0321672	0.0109072	0.0916666	0.132247
oth_snpctr007916_alt	0.164998	6.42747	5.18398	1.08602e-07	6.4874e-11	0.164998	0.238042
oth_snpctr007919_alt	0.070588	1.10533	0.891488	0.186334	0.134508	0.070588	0.101837
oth_snpctr007920_alt	0.0276243	-1.31664	-1.06191	0.855863	0.90602	0.0276243	0.0398534
oth_snpctr007920_ref	0.406936	20.0661	16.184	3.27054e-59	7.3042e-90	0.406936	0.587085
oth_snpctr007924_alt	0.0514285	0.0252633	0.0203758	0.491872	0.489922	0.0514285	0.0741956
oth_snpctr007924_ref	0.0718085	1.17413	0.94698	0.171824	0.120171	0.0718085	0.103598
oth_snpctr007925_alt	0.05	-0.0552664	-0.0445743	0.517777	0.522037	0.05	0.0721347
oth_snpctr007928_alt	0.241136	10.7195	8.64567	2.67458e-18	4.12147e-27	0.241136	0.347885
oth_snpctr007929_alt	0.245162	10.9465	8.82872	5.29387e-19	3.45377e-28	0.245162	0.353694
oth_snpctr007929_ref	0.0526283	0.0929007	0.0749277	0.470136	0.462991	0.0526283	0.0759266
oth_snpctr007932_alt	0.118153	3.78666	3.05408	0.00112877	7.63417e-05	0.118153	0.170458
oth_snpctr007932_ref	0.126395	4.25128	3.42881	0.000303118	1.06274e-05	0.126395	0.182349
oth_snpctr007934_alt	0.0835164	1.83414	1.4793	0.0695306	0.0333168	0.0835164	0.120489
oth_snpctr007934_ref	0.0592572	0.466588	0.376319	0.35334	0.320397	0.0592572	0.0854901
oth_snpctr007935_alt	0.181185	7.33993	5.91991	1.61061e-09	1.06855e-13	0.181185	0.261394
oth_snpctr007935_ref	0.0184187	-1.83558	-1.48046	0.930624	0.96679	0.0184187	0.0265726
oth_snpctr007936_alt	0.0295868	-1.206	-0.972684	0.834645	0.886092	0.0295868	0.0426848
oth_snpctr007936_ref	0.0586071	0.429937	0.346759	0.364386	0.333621	0.0586071	0.0845521
oth_snpctr007943_ref	0.150539	5.61235	4.52656	2.99758e-06	9.97959e-09	0.150539	0.217182
oth_snpctr007944_alt	0.0289855	-1.2399	-1.00002	0.84135	0.892494	0.0289855	0.0418173
oth_snpctr007944_ref	0.0819678	1.74684	1.40888	0.0794346	0.0403328	0.0819678	0.118255
oth_snpctr007948_alt	0.0384596	-0.705823	-0.569271	0.715414	0.759851	0.0384596	0.0554855
oth_snpctr007948_ref	0.196321	8.19317	6.60808	1.94667e-11	1.27213e-16	0.196321	0.283231
oth_snpctr007949_alt	0.165012	6.42823	5.18459	1.08245e-07	6.45503e-11	0.165012	0.238062
oth_snpctr007950_alt	0.0544235	0.194098	0.156547	0.437801	0.423049	0.0544235	0.0785165
oth_snpctr007950_ref	0.0855607	1.94938	1.57224	0.0579472	0.0256251	0.0855607	0.123438
oth_snpctr007951_alt	0.0983812	2.6721	2.15514	0.0155754	0.00376891	0.0983812	0.141934
oth_snpctr007951_ref	0.177578	7.1366	5.75592	4.30853e-09	4.78321e-13	0.177578	0.256191
oth_snpctr007952_alt	0.038465	-0.705518	-0.569025	0.71533	0.759756	0.038465	0.0554933
oth_snpctr007952_ref	0.164631	6.40678	5.16729	1.18755e-07	7.4312e-11	0.164631	0.237513
oth_snpctr007954_ref	0.167742	6.58213	5.30871	5.52004e-08	2.31883e-11	0.167742	0.242
oth_snpctr007961_alt	0.233162	10.27	8.28312	5.99952e-17	4.80989e-25	0.233162	0.336381
oth_snpctr007961_ref	0.0310277	-1.12478	-0.907172	0.817842	0.869658	0.0310277	0.0447635
oth_snpctr007971_ref	0.0338984	-0.962949	-0.776652	0.781318	0.832213	0.0338984	0.0489051
oth_snpctr007974_alt	0.122951	4.05717	3.27225	0.00053348	2.48356e-05	0.122951	0.177381
oth_snpctr007974_ref	0.0605044	0.536891	0.433022	0.3325	0.295671	0.0605044	0.0872893
oth_snpctr007975_ref	0.557895	28.576	23.0475	7.78597e-118	6.67968e-180	0.557895	0.804872
oth_snpctr007976_ref	0.0960001	2.53787	2.04688	0.0203349	0.00557646	0.0960001	0.138499
oth_snpctr007977_alt	0.492928	24.9136	20.0937	4.18714e-90	2.64698e-137	0.492928	0.711145
oth_snpctr007977_ref	0.0801713	1.64557	1.32721	0.0922203	0.0499266	0.0801713	0.115663
oth_snpctr007978_alt	0.0594077	0.475069	0.38316	0.350801	0.317369	0.0594077	0.0857072
oth_snpctr007978_ref	0.155738	5.90542	4.76293	9.54023e-07	1.75875e-09	0.155738	0.224682
oth_snpctr007979_alt	0.0324668	-1.04365	-0.841744	0.800034	0.851677	0.0324668	0.0468396
oth_snpctr007979_ref	0.0206897	-1.70756	-1.3772	0.915775	0.956141	0.0206897	0.0298489
oth_snpctr007980_alt	0.105883	3.09497	2.49621	0.0062765	0.000984149	0.105883	0.152756
oth_snpctr007981_ref	0.0625017	0.649486	0.523833	0.300197	0.258012	0.0625017	0.0901709
oth_snpctr007982_alt	0.142343	5.15031	4.15391	1.63422e-05	1.30025e-07	0.142343	0.205357
oth_snpctr007982_ref	0.0294123	-1.21584	-0.980619	0.83661	0.887977	0.0294123	0.042433
oth_snpctr007983_alt	0.0342878	-0.940998	-0.758947	0.776058	0.826647	0.0342878	0.0494669
oth_snpctr007987_alt	0.0192307	-1.7898	-1.44354	0.925565	0.963257	0.0192307	0.0277441
oth_snpctr007987_ref	0.252633	11.3677	9.16842	2.39997e-20	3.02919e-30	0.252633	0.364473
oth_snpctr007988_alt	0.0331123	-1.00727	-0.812395	0.791717	0.843096	0.0331123	0.0477709
oth_snpctr007988_ref	0.0289855	-1.2399	-1.00002	0.841351	0.892494	0.0289855	0.0418172
oth_snpctr007990_alt	0.100563	2.79512	2.25436	0.0120867	0.00259403	0.100563	0.145082
oth_snpctr007990_ref	0.0275899	-1.31858	-1.06348	0.856217	0.906345	0.0275899	0.0398038
oth_snpctr007992_alt	0.380953	18.6014	15.0027	3.52678e-51	1.56582e-77	0.380953	0.5496
oth_snpctr007993_alt	0.430555	21.3976	17.2579	4.88181e-67	7.03978e-102	0.430555	0.62116
oth_snpctr007994_alt	0.0687498	1.00171	0.807912	0.209571	0.158242	0.0687498	0.099185
oth_snpctr007995_alt	0.164633	6.40687	5.16736	1.18711e-07	7.42701e-11	0.164633	0.237515
oth_snpctr007995_ref	0.21918	9.48181	7.64741	1.02531e-14	1.2495e-21	0.21918	0.31621
oth_snpctr007996_alt	0.0909089	2.25087	1.8154	0.034731	0.012197	0.0909089	0.131154
oth_snpctr007996_ref	0.0196078	-1.76855	-1.42639	0.923123	0.961515	0.0196078	0.028288
oth_snpctr007997_alt	0.170276	6.72498	5.42393	2.91509e-08	8.7807e-12	0.170276	0.245656
oth_snpctr007997_ref	0.12897	4.39644	3.54588	0.000195649	5.50199e-06	0.12897	0.186064
oth_snpctr007998_alt	0.0337069	-0.973746	-0.78536	0.783879	0.834909	0.0337069	0.0486288
oth_snpctr007999_alt	0.169491	6.68075	5.38825	3.55727e-08	1.18865e-11	0.169491	0.244524
oth_snpctr007999_ref	0.0865685	2.00619	1.61806	0.0528249	0.0224182	0.0865685	0.124892
oth_snpctr008001_alt	0.042252	-0.492035	-0.396844	0.654259	0.688653	0.042252	0.0609568
oth_snpctr008004_alt	0.382979	18.7155	15.0947	8.77027e-52	1.84956e-78	0.382979	0.552521
oth_snpctr008004_ref	0.085715	1.95807	1.57926	0.0571388	0.0251107	0.085715	0.123661
oth_snpctr008006_alt	0.121739	3.98883	3.21713	0.0006474	3.32001e-05	0.121739	0.175632
oth_snpctr008006_ref	0.113638	3.53218	2.84883	0.00219401	0.000206071	0.113638	0.163946
oth_snpctr008007_alt	0.0535714	0.146065	0.117806	0.453111	0.441935	0.0535714	0.0772872
oth_snpctr008008_alt	0.0529101	0.108784	0.0877379	0.465043	0.456687	0.0529101	0.0763331
oth_snpctr008008_ref	0.2625	11.9239	9.61702	3.38841e-22	4.44415e-33	0.2625	0.378707
oth_snpctr008012_alt	0.168927	6.64892	5.36258	4.10199e-08	1.47628e-11	0.168927	0.24371
oth_snpctr008012_ref	0.0366972	-0.805176	-0.649402	0.741961	0.789641	0.0366972	0.0529429
oth_snpctr008013_ref	0.0448718	-0.344352	-0.277732	0.609391	0.634709	0.0448718	0.0647364
oth_snpctr008014_ref	0.172864	6.87089	5.54161	1.49849e-08	3.1901e-12	0.172864	0.24939
oth_snpctr008016_ref	0.154286	5.82357	4.69691	1.3206e-06	2.88013e-09	0.154286	0.222587
oth_snpctr008017_alt	0.197143	8.23953	6.64547	1.51123e-11	8.64407e-17	0.197143	0.284417
oth_snpctr008017_ref	0.0537312	0.155074	0.125073	0.450233	0.438381	0.0537312	0.0775178
oth_snpctr008018_alt	0.144446	5.26888	4.24954	1.07107e-05	6.86294e-08	0.144446	0.208391
oth_snpctr008020_ref	0.0648148	0.779879	0.629	0.264675	0.217731	0.0648148	0.0935079
oth_snpctr008021_alt	0.0720718	1.18897	0.958949	0.168792	0.117225	0.0720718	0.103978
oth_snpctr008022_ref	0.27907	12.8579	10.3704	1.6909e-25	3.88078e-38	0.27907	0.402612
oth_snpctr008025_alt	0.137778	4.89298	3.94636	3.96737e-05	4.96592e-07	0.137778	0.198771
oth_snpctr008027_alt	0.0477609	-0.181489	-0.146377	0.558188	0.572008	0.0477609	0.0689044
oth_snpctr008027_ref	0.152117	5.70131	4.59831	2.12967e-06	5.94436e-09	0.152117	0.219458
oth_snpctr008028_alt	0.0993772	2.72824	2.20042	0.0138884	0.00318362	0.0993772	0.143371
oth_snpctr008029_alt	0.218389	9.43724	7.61146	1.35506e-14	1.91366e-21	0.218389	0.315069
oth_snpctr008029_ref	0.298851	13.973	11.2698	9.25458e-30	1.13834e-44	0.298851	0.431151
oth_snpctr008031_ref	0.0513699	0.0219583	0.0177101	0.492935	0.491241	0.0513699	0.0741111
oth_snpctr008034_alt	0.643656	33.4105	26.9468	3.11311e-160	4.82117e-245	0.643656	0.928599
oth_snpctr008034_ref	0.0746274	1.33304	1.07514	0.141155	0.0912595	0.0746274	0.107665
oth_snpctr008036_alt	0.085527	1.94748	1.57071	0.0581254	0.0257389	0.085527	0.123389
oth_snpctr008036_ref	0.0344323	-0.932853	-0.752378	0.774088	0.824552	0.0344323	0.0496753
oth_snpctr008037_alt	0.303033	14.2088	11.4599	1.04867e-30	4.03872e-46	0.303033	0.437184
oth_snpctr008037_ref	0.0545451	0.200955	0.162077	0.435623	0.420367	0.0545451	0.078692
oth_snpctr008045_alt	0.289567	13.4497	10.8476	1.02329e-27	1.54615e-41	0.289567	0.417756
oth_snpctr008045_ref	0.20202	8.51449	6.86723	3.27298e-12	8.3664e-18	0.20202	0.291454
oth_snpctr008046_ref	0.0555557	0.257925	0.208025	0.417605	0.398232	0.0555557	0.08015
oth_snpctr008047_alt	0.168673	6.63462	5.35106	4.37213e-08	1.62666e-11	0.168673	0.243344
oth_snpctr008049_alt	0.116291	3.68174	2.96945	0.00149167	0.000115825	0.116291	0.167773
oth_snpctr008049_ref	0.10849	3.24198	2.61477	0.00446439	0.000593514	0.10849	0.156519
oth_snpctr008053_alt	0.0350878	-0.895902	-0.722576	0.76503	0.814847	0.0350878	0.050621
oth_snpctr008055_ref	0.0511812	0.0113226	0.00913208	0.496357	0.495483	0.0511812	0.0738389
oth_snpctr008058_ref	0.0483914	-0.145946	-0.11771	0.546851	0.558018	0.0483914	0.069814
oth_snpctr008061_ref	0.320512	15.1942	12.2546	7.93388e-35	1.93269e-52	0.320512	0.462402
oth_snpctr008062_ref	0.0280703	-1.2915	-1.04164	0.85121	0.901734	0.0280703	0.0404968
oth_snpctr008065_ref	0.0789473	1.57657	1.27156	0.101766	0.0574477	0.0789473	0.113897
oth_snpctr008066_alt	0.116802	3.71055	2.99269	0.00138266	0.000103404	0.116802	0.16851
oth_snpctr008066_ref	0.0357175	-0.860402	-0.693945	0.756142	0.805216	0.0357175	0.0515295
oth_snpctr008067_ref	0.0833331	1.8238	1.47096	0.0706508	0.0340909	0.0833331	0.120224
oth_snpctr008068_alt	0.136586	4.82579	3.89217	4.96758e-05	6.97238e-07	0.136586	0.197052
oth_snpctr008068_ref	0.0427536	-0.46376	-0.374039	0.645812	0.67859	0.0427536	0.0616804
oth_snpctr008069_alt	0.0463496	-0.261048	-0.210544	0.583378	0.602972	0.0463496	0.0668683
oth_snpctr008069_ref	0.194225	8.07504	6.5128	3.68813e-11	3.37278e-16	0.194225	0.280207
oth_snpctr008072_alt	0.0621377	0.628966	0.507283	0.305978	0.264686	0.0621377	0.0896457
oth_snpctr008072_ref	0.0777771	1.5106	1.21835	0.111546	0.0654455	0.0777771	0.112209
oth_snpctr008074_alt	0.0224718	-1.6071	-1.29618	0.902543	0.945983	0.0224718	0.0324199
oth_snpctr008076_alt	0.272301	12.4764	10.0626	4.04111e-24	5.02414e-36	0.272301	0.392847
oth_snpctr008077_alt	0.135338	4.75543	3.83542	6.26743e-05	9.90108e-07	0.135338	0.195251
oth_snpctr008077_ref	0.184013	7.49937	6.04851	7.30979e-10	3.20622e-14	0.184013	0.265475
oth_snpctr008078_alt	0.115714	3.64917	2.94318	0.00162428	0.000131544	0.115714	0.16694
oth_snpctr008079_alt	0.267362	12.1979	9.83805	3.85952e-23	1.59422e-34	0.267362	0.385721
oth_snpctr008079_ref	0.185393	7.57718	6.11126	4.94246e-10	1.76578e-14	0.185393	0.267466
oth_snpctr008081_alt	0.0264706	-1.38167	-1.11437	0.867439	0.916464	0.0264706	0.0381891
oth_snpctr008081_ref	0.0753157	1.37184	1.10644	0.134268	0.085056	0.0753157	0.108658
oth_snpctr008082_alt	0.127196	4.29644	3.46523	0.000264888	8.67801e-06	0.127196	0.183505
oth_snpctr008083_alt	0.0291261	-1.23198	-0.993633	0.839799	0.891021	0.0291261	0.04202
oth_snpctr008083_ref	0.166456	6.50964	5.25025	7.59445e-08	3.76646e-11	0.166456	0.240145
oth_snpctr008084_alt	0.0425529	-0.475077	-0.383166	0.649202	0.682634	0.0425529	0.0613908
oth_snpctr008084_ref	0.160003	6.14584	4.95684	3.58253e-07	3.97704e-10	0.160003	0.230835
oth_snpctr008085_alt	0.107935	3.21066	2.58951	0.00480569	0.000662163	0.107935	0.155717
oth_snpctr008085_ref	0.0576923	0.378368	0.305167	0.380119	0.352578	0.0576923	0.0832324
oth_snpctr008086_alt	0.243052	10.8276	8.7328	1.24219e-18	1.27433e-27	0.243052	0.35065
oth_snpctr008086_ref	0.0299151	-1.1875	-0.957759	0.830908	0.882484	0.0299151	0.0431584
oth_snpctr008088_alt	0.0398229	-0.628971	-0.507287	0.694023	0.735316	0.0398229	0.0574523
oth_snpctr008088_ref	0.0506733	-0.0173094	-0.0139606	0.505569	0.506905	0.0506733	0.0731061
oth_snpctr008090_alt	0.0641008	0.739631	0.596538	0.275408	0.229762	0.0641008	0.0924779
oth_snpctr008090_ref	0.0979577	2.64823	2.13589	0.0163443	0.00404574	0.0979577	0.141323
oth_snpctr008091_alt	0.0238803	-1.52769	-1.23214	0.891051	0.936706	0.0238803	0.034452
oth_snpctr008091_ref	0.0564101	0.30609	0.246872	0.402504	0.379768	0.0564101	0.0813826
oth_snpctr008093_ref	0.149425	5.54957	4.47593	3.80406e-06	1.43183e-08	0.149425	0.215575
oth_snpctr008094_alt	0.158335	6.05186	4.88104	5.27647e-07	7.1591e-10	0.158335	0.22843
oth_snpctr008096_alt	0.210046	8.96689	7.23211	2.37769e-13	1.52498e-19	0.210046	0.303032
oth_snpctr008096_ref	0.123444	4.08494	3.29465	0.000492721	2.20437e-05	0.123444	0.178092
oth_snpctr008100_alt	0.0322608	-1.05527	-0.85111	0.802646	0.854348	0.0322608	0.0465425
oth_snpctr008102_alt	0.133337	4.64264	3.74445	9.03936e-05	1.71991e-06	0.133337	0.192365
oth_snpctr008102_ref	0.155387	5.88567	4.747	1.03227e-06	1.98217e-09	0.155387	0.224177
oth_snpctr008103_alt	0.0355558	-0.86952	-0.701298	0.758441	0.807719	0.0355558	0.0512962
oth_snpctr008104_alt	0.142661	5.16824	4.16837	1.53395e-05	1.18154e-07	0.142661	0.205816
oth_snpctr008104_ref	0.050813	-0.00943527	-0.00760987	0.503036	0.503764	0.050813	0.0733076
oth_snpctr008105_ref	0.116457	3.69106	2.97697	0.00145556	0.00011166	0.116457	0.168012
oth_snpctr008106_alt	0.0487805	-0.124008	-0.100017	0.539835	0.549346	0.0487805	0.0703754
oth_snpctr008106_ref	0.116665	3.70281	2.98645	0.0014112	0.000106611	0.116665	0.168312
oth_snpctr008108_alt	0.278258	12.8122	10.3335	2.48605e-25	7.00551e-38	0.278258	0.401442
oth_snpctr008108_ref	0.0479451	-0.171103	-0.138001	0.55488	0.567929	0.0479451	0.0691702
oth_snpctr008109_alt	0.0645162	0.763049	0.615426	0.269137	0.222717	0.0645162	0.0930772
oth_snpctr008109_ref	0.115389	3.63089	2.92844	0.00170335	0.000141224	0.115389	0.166472
oth_snpctr008110_alt	0.133333	4.64242	3.74428	9.04577e-05	1.72175e-06	0.133333	0.192359
oth_snpctr008110_ref	0.36275	17.5752	14.175	6.53895e-46	1.90679e-69	0.36275	0.523338
oth_snpctr008111_alt	0.0241402	-1.51304	-1.22032	0.888829	0.934866	0.0241402	0.034827
oth_snpctr008111_ref	0.042893	-0.455905	-0.367703	0.643453	0.675771	0.042893	0.0618815
oth_snpctr008112_alt	0.104169	2.99836	2.41829	0.00779692	0.00135717	0.104169	0.150284
oth_snpctr008112_ref	0.140869	5.06724	4.08691	2.1858e-05	2.0181e-07	0.140869	0.203231
oth_snpctr008113_ref	0.0909091	2.25088	1.81541	0.0347304	0.0121967	0.0909091	0.131154
oth_snpctr008116_ref	0.0857137	1.958	1.5792	0.0571454	0.0251149	0.0857137	0.123659
oth_snpctr008117_ref	0.042254	-0.491924	-0.396754	0.654226	0.688613	0.042254	0.0609597
oth_snpctr008118_alt	0.0444446	-0.368436	-0.297157	0.616827	0.643726	0.0444446	0.06412
oth_snpctr008118_ref	0.0287348	-1.25404	-1.01142	0.844093	0.895085	0.0287348	0.0414555
oth_snpctr008119_alt	0.0428575	-0.457906	-0.369318	0.644054	0.67649	0.0428575	0.0618303
oth_snpctr008122_ref	0.0462961	-0.264062	-0.212975	0.584327	0.604134	0.0462961	0.0667912
oth_snpctr008123_alt	0.0405405	-0.588518	-0.47466	0.682485	0.721908	0.0405405	0.0584876
oth_snpctr008123_ref	0.0675676	0.935061	0.754159	0.225377	0.174878	0.0675676	0.0974794
oth_snpctr008124_ref	0.245459	10.9632	8.84223	4.6913e-19	2.87052e-28	0.245459	0.354123
oth_snpctr008125_alt	0.104293	3.00538	2.42394	0.00767652	0.00132625	0.104293	0.150463
oth_snpctr008125_ref	0.147887	5.46288	4.406	5.26482e-06	2.34239e-08	0.147887	0.213356
oth_snpctr008126_alt	0.0854704	1.94428	1.56813	0.058425	0.0259306	0.0854704	0.123308
oth_snpctr008126_ref	0.0440755	-0.389244	-0.313939	0.623216	0.651452	0.0440755	0.0635875
oth_snpctr008130_alt	0.0909086	2.25085	1.81539	0.0347319	0.0121974	0.0909086	0.131153
oth_snpctr008130_ref	0.0322572	-1.05547	-0.851273	0.802691	0.854395	0.0322572	0.0465373
oth_snpctr008131_alt	0.0793651	1.60011	1.29055	0.0984302	0.0547866	0.0793651	0.1145
oth_snpctr008131_ref	0.437288	21.7771	17.564	2.32506e-69	1.91347e-105	0.437288	0.630873
oth_snpctr008132_alt	0.0735294	1.27114	1.02522	0.15263	0.101839	0.0735294	0.10608
oth_snpctr008132_ref	0.0317462	-1.08428	-0.874507	0.809079	0.860879	0.0317462	0.0458
oth_snpctr008134_alt	0.222222	9.65329	7.78571	3.46609e-15	2.38028e-22	0.222222	0.320598
oth_snpctr008135_alt	0.0430106	-0.449272	-0.362353	0.641456	0.673382	0.0430106	0.0620512
oth_snpctr008135_ref	0.0336134	-0.979018	-0.789612	0.785123	0.836214	0.0336134	0.0484938
oth_snpctr008136_ref	0.350012	16.8571	13.5959	2.11873e-42	4.65011e-64	0.350012	0.50496
oth_snpctr008137_alt	0.0725075	1.21354	0.978761	0.163849	0.112462	0.0725075	0.104606
oth_snpctr008137_ref	0.166667	6.52151	5.25982	7.20968e-08	3.48021e-11	0.166667	0.240449
oth_snpctr008138_ref	0.26422	12.0208	9.6952	1.58007e-22	1.38128e-33	0.26422	0.381188
oth_snpctr008139_alt	0.0771929	1.47767	1.19179	0.116672	0.0697486	0.0771929	0.111366
oth_snpctr008139_ref	0.20792	8.84708	7.13548	4.82252e-13	4.49193e-19	0.20792	0.299966
oth_snpctr008140_alt	0.227679	9.9609	8.03382	4.72431e-16	1.12999e-23	0.227679	0.328471
oth_snpctr008142_alt	0.0540177	0.171221	0.138096	0.445082	0.432025	0.0540177	0.077931
oth_snpctr008142_ref	0.0239522	-1.52364	-1.22887	0.89044	0.936201	0.0239522	0.0345556
oth_snpctr008143_alt	0.0291443	-1.23095	-0.992805	0.839597	0.890829	0.0291443	0.0420463
oth_snpctr008146_alt	0.104348	3.00845	2.42642	0.00762423	0.0013129	0.104348	0.150542
oth_snpctr008146_ref	0.0293123	-1.22148	-0.985165	0.837728	0.889048	0.0293123	0.0422887
oth_snpctr008147_ref	0.125	4.17267	3.36541	0.000382154	1.50523e-05	0.125	0.180337
oth_snpctr008148_alt	0.141087	5.07952	4.09681	2.09439e-05	1.89192e-07	0.141087	0.203545
oth_snpctr008148_ref	0.0301724	-1.17299	-0.946061	0.827941	0.879601	0.0301724	0.0435296
oth_snpctr008149_alt	0.0701748	1.08204	0.872701	0.191413	0.139618	0.0701748	0.101241
oth_snpctr008149_ref	0.0284091	-1.2724	-1.02623	0.847609	0.898384	0.0284091	0.0409856
oth_snpctr008150_alt	0.0352115	-0.888929	-0.716952	0.763298	0.812979	0.0352115	0.0507994
oth_snpctr008151_alt	0.0596997	0.491529	0.396435	0.345892	0.311526	0.0596997	0.0861284
oth_snpctr008153_alt	0.238099	10.5483	8.50757	8.88074e-18	2.58626e-26	0.238099	0.343504
oth_snpctr008153_ref	0.0392157	-0.663202	-0.534896	0.703639	0.7464	0.0392157	0.0565763
oth_snpctr008156_alt	0.2619	11.89	9.58972	4.41633e-22	6.66862e-33	0.2619	0.377841
oth_snpctr008160_alt	0.0999006	2.75775	2.22422	0.0130668	0.00291004	0.0999006	0.144126
oth_snpctr008164_ref	0.0724637	1.21107	0.976769	0.164342	0.112935	0.0724637	0.104543
oth_snpctr008166_alt	0.0721707	1.19455	0.963445	0.167662	0.116132	0.0721707	0.10412
oth_snpctr008166_ref	0.0694444	1.04086	0.839494	0.200596	0.148969	0.0694444	0.100187
oth_snpctr008168_ref	0.15	5.58198	4.50206	3.36485e-06	1.18897e-08	0.15	0.216404
oth_snpctr008169_alt	0.0357137	-0.860616	-0.694117	0.756196	0.805275	0.0357137	0.051524
oth_snpctr008169_ref	0.179775	7.26047	5.85582	2.37331e-09	1.92878e-13	0.179775	0.259361
oth_snpctr008170_alt	0.0744681	1.32406	1.0679	0.142782	0.0927411	0.0744681	0.107435
oth_snpctr008171_alt	0.154589	5.84068	4.71071	1.23427e-06	2.59945e-09	0.154589	0.223025
oth_snpctr008171_ref	0.0634155	0.700999	0.56538	0.285908	0.241652	0.0634155	0.0914892
oth_snpctr008174_alt	0.147706	5.45268	4.39778	5.46829e-06	2.48083e-08	0.147706	0.213095
oth_snpctr008174_ref	0.11915	3.84287	3.09941	0.000969533	6.08016e-05	0.11915	0.171897
oth_snpctr008175_ref	0.45283	22.6532	18.2706	7.09106e-75	6.48201e-114	0.45283	0.653296
oth_snpctr008176_ref	0.149816	5.57158	4.49368	3.50021e-06	1.26218e-08	0.149816	0.216138
oth_snpctr008177_ref	0.118184	3.78841	3.05548	0.00112349	7.58079e-05	0.118184	0.170503
oth_snpctr008178_alt	0.0411711	-0.552972	-0.445991	0.672198	0.709859	0.0411711	0.0593973
oth_snpctr008178_ref	0.117074	3.72584	3.00502	0.00132783	9.73339e-05	0.117074	0.168902
oth_snpctr008180_ref	0.0633669	0.698259	0.56317	0.28666	0.242508	0.0633669	0.0914191
oth_snpctr008182_alt	0.0652215	0.802807	0.647492	0.258657	0.211043	0.0652215	0.0940947
oth_snpctr008182_ref	0.0597013	0.491623	0.396511	0.345864	0.311493	0.0597013	0.0861308
oth_snpctr008183_ref	0.0581655	0.405046	0.326684	0.371954	0.342722	0.0581655	0.0839151
oth_snpctr008184_alt	0.0344827	-0.930009	-0.750085	0.773398	0.823817	0.0344827	0.0497481
oth_snpctr008185_alt	0.0730592	1.24464	1.00384	0.157727	0.106632	0.0730592	0.105402
oth_snpctr008185_ref	0.159493	6.11714	4.93369	4.03462e-07	4.76355e-10	0.159493	0.2301
oth_snpctr008187_alt	0.132075	4.57149	3.68707	0.000113427	2.42132e-06	0.132075	0.190544
oth_snpctr008187_ref	0.0701333	1.0797	0.870814	0.191928	0.140138	0.0701333	0.101181
oth_snpctr008195_ref	0.0647481	0.77612	0.625968	0.265668	0.218839	0.0647481	0.0934117
oth_snpctr008197_alt	0.0452677	-0.322033	-0.259731	0.602464	0.626286	0.0452677	0.0653075
oth_snpctr008197_ref	0.185934	7.60767	6.13585	4.23525e-10	1.39543e-14	0.185934	0.268246
oth_snpctr008198_alt	0.0194802	-1.77574	-1.4322	0.923956	0.962112	0.0194802	0.028104
oth_snpctr008200_alt	0.0579714	0.394104	0.317859	0.375296	0.346752	0.0579714	0.0836351
oth_snpctr008200_ref	0.0588235	0.442136	0.356598	0.360696	0.329195	0.0588235	0.0848643
oth_snpctr008201_alt	0.0404027	-0.596289	-0.480928	0.684716	0.724509	0.0404027	0.0582887
oth_snpctr008201_ref	0.0764705	1.43694	1.15895	0.123239	0.075367	0.0764705	0.110324
oth_snpctr008206_alt	0.264726	12.0493	9.71821	1.26092e-22	9.77648e-34	0.264726	0.381918
oth_snpctr008206_ref	0.034904	-0.906262	-0.730932	0.76759	0.817601	0.034904	0.0503558
oth_snpctr008207_ref	0.0931002	2.3744	1.91503	0.0277442	0.00878887	0.0931002	0.134315
oth_snpctr008208_ref	0.0282258	-1.28273	-1.03456	0.849564	0.900206	0.0282258	0.0407213
oth_snpctr008211_alt	0.0421682	-0.496764	-0.400658	0.655664	0.690322	0.0421682	0.0608358
oth_snpctr008211_ref	0.120567	3.92279	3.16387	0.000778441	4.37648e-05	0.120567	0.173942
oth_snpctr008212_alt	0.123288	4.07617	3.28757	0.000505276	2.28919e-05	0.123288	0.177867
oth_snpctr008213_alt	0.301587	14.1273	11.3942	2.23532e-30	1.28897e-45	0.301587	0.435098
oth_snpctr008214_ref	0.28071	12.9504	10.4449	7.72729e-26	1.16876e-38	0.28071	0.404978
oth_snpctr008215_ref	0.0683761	0.980639	0.79092	0.214495	0.163385	0.0683761	0.0986458
oth_snpctr008217_alt	0.19829	8.30421	6.69764	1.05908e-11	5.02414e-17	0.19829	0.286072
oth_snpctr008218_ref	0.0999918	2.76289	2.22837	0.0129279	0.00286458	0.0999918	0.144258
oth_snpctr008220_alt	0.19048	7.86395	6.34255	1.12996e-10	1.86101e-15	0.19048	0.274805
oth_snpctr008220_ref	0.0467831	-0.236607	-0.190831	0.575671	0.593519	0.0467831	0.0674938
oth_snpctr008224_alt	0.37037	18.0048	14.5215	4.4288e-48	8.93601e-73	0.37037	0.534331
oth_snpctr008225_alt	0.0204073	-1.72348	-1.39004	0.917742	0.957599	0.0204073	0.0294415
oth_snpctr008225_ref	0.201623	8.49206	6.84914	3.7147e-12	1.01503e-17	0.201623	0.29088
oth_snpctr008226_alt	0.0762687	1.42557	1.14977	0.12512	0.0769968	0.0762687	0.110033
oth_snpctr008226_ref	0.0648148	0.779881	0.629001	0.264674	0.217731	0.0648148	0.093508
oth_snpctr008228_ref	0.0348836	-0.907414	-0.731861	0.767873	0.817906	0.0348836	0.0503263
oth_snpctr008230_alt	0.0478531	-0.17629	-0.142184	0.556533	0.569967	0.0478531	0.0690374
oth_snpctr008230_ref	0.105263	3.06007	2.46805	0.00679256	0.00110644	0.105263	0.151863
oth_snpctr008232_alt	0.172558	6.85363	5.52769	1.62235e-08	3.59995e-12	0.172558	0.248949
oth_snpctr008232_ref	0.0521794	0.0675924	0.0545156	0.478262	0.473055	0.0521794	0.0752789
oth_snpctr008233_alt	0.0462427	-0.26707	-0.215402	0.585273	0.605293	0.0462427	0.0667142
oth_snpctr008237_ref	0.0641023	0.739717	0.596607	0.275385	0.229736	0.0641023	0.0924801
oth_snpctr008239_alt	0.108108	3.22042	2.59738	0.0046969	0.000640019	0.108108	0.155967
oth_snpctr008241_alt	0.0555554	0.257908	0.208012	0.41761	0.398239	0.0555554	0.0801495
oth_snpctr008241_ref	0.179643	7.253	5.8498	2.46085e-09	2.03819e-13	0.179643	0.25917
oth_snpctr008246_alt	0.164101	6.37687	5.14316	1.35074e-07	9.03746e-11	0.164101	0.236747
oth_snpctr008246_ref	0.0521739	0.0672826	0.0542657	0.478362	0.473178	0.0521739	0.075271
oth_snpctr008248_alt	0.041958	-0.50861	-0.410212	0.659175	0.694487	0.041958	0.0605326
oth_snpctr008249_alt	0.0350876	-0.895914	-0.722586	0.765033	0.814851	0.0350876	0.0506207
oth_snpctr008249_ref	0.0307693	-1.13935	-0.918922	0.820932	0.87272	0.0307693	0.0443907
oth_snpctr008251_alt	0.223404	9.71995	7.83948	2.26209e-15	1.23951e-22	0.223404	0.322304
oth_snpctr008251_ref	0.0450704	-0.333158	-0.268703	0.605921	0.630492	0.0450704	0.0650229
oth_snpctr008255_alt	0.276271	12.7002	10.2431	6.35269e-25	2.94994e-37	0.276271	0.398575
oth_snpctr008255_ref	0.174279	6.95062	5.60592	1.03578e-08	1.81844e-12	0.174279	0.251431
oth_snpctr008257_alt	0.701751	36.6855	29.5881	1.06249e-192	6.2249e-295	0.701751	1.01241
oth_snpctr008257_ref	0.0224719	-1.60709	-1.29617	0.902542	0.945983	0.0224719	0.0324201
oth_snpctr008259_ref	0.0503149	-0.0375105	-0.0302535	0.512068	0.514961	0.0503149	0.0725891
oth_snpctr008261_alt	0.156863	5.96886	4.81409	7.3936e-07	1.19462e-09	0.156863	0.226305
oth_snpctr008261_ref	0.132777	4.61108	3.719	0.000100007	2.00289e-06	0.132777	0.191557
oth_snpctr008262_ref	0.140351	5.03804	4.06335	2.41865e-05	2.35167e-07	0.140351	0.202484
oth_snpctr008265_alt	0.03125	-1.11225	-0.897065	0.815158	0.866984	0.03125	0.0450842
oth_snpctr008265_ref	0.16	6.14567	4.9567	3.58505e-07	3.98129e-10	0.16	0.230831
oth_snpctr008266_alt	0.116327	3.68372	2.97105	0.00148391	0.000114926	0.116327	0.167824
oth_snpctr008266_ref	0.199377	8.36545	6.74703	7.54513e-12	2.99423e-17	0.199377	0.28764
oth_snpctr008267_ref	0.141791	5.11921	4.12883	1.82311e-05	1.53405e-07	0.141791	0.204561
oth_snpctr008268_alt	0.0471692	-0.214841	-0.173277	0.568783	0.585054	0.0471692	0.0680508
oth_snpctr008268_ref	0.0511713	0.0107642	0.00868171	0.496537	0.495706	0.0511713	0.0738246
oth_snpctr008271_alt	0.115596	3.64256	2.93785	0.00165249	0.000134972	0.115596	0.16677
oth_snpctr008271_ref	0.0864866	2.00157	1.61434	0.0532269	0.0226653	0.0864866	0.124774
oth_snpctr008274_alt	0.457143	22.8964	18.4667	1.91283e-76	2.52422e-116	0.457143	0.659518
oth_snpctr008275_alt	0.0705882	1.10534	0.891497	0.186331	0.134506	0.0705882	0.101837
oth_snpctr008275_ref	0.135135	4.74401	3.82621	6.50648e-05	1.04762e-06	0.135135	0.194959
oth_snpctr008276_alt	0.221308	9.60177	7.74416	4.81066e-15	3.92913e-22	0.221308	0.31928
oth_snpctr008276_ref	0.114281	3.5684	2.87804	0.00200076	0.000179582	0.114281	0.164872
oth_snpctr008277_alt	0.0579711	0.394085	0.317843	0.375302	0.346759	0.0579711	0.0836346
oth_snpctr008277_ref	0.0392523	-0.66114	-0.533232	0.703064	0.745739	0.0392523	0.0566291
oth_snpctr008279_alt	0.0730316	1.24308	1.00259	0.15803	0.106919	0.0730316	0.105362
oth_snpctr008279_ref	0.0275229	-1.32235	-1.06652	0.856906	0.906974	0.0275229	0.0397072
oth_snpctr008280_alt	0.0714283	1.1527	0.929694	0.176265	0.124517	0.0714283	0.103049
oth_snpctr008280_ref	0.242862	10.8168	8.72414	1.34105e-18	1.43279e-27	0.242862	0.350376
oth_snpctr008283_alt	0.043269	-0.434706	-0.350606	0.637058	0.668112	0.043269	0.062424
oth_snpctr008283_ref	0.282258	13.0377	10.5153	3.67065e-26	3.73482e-39	0.282258	0.407212
oth_snpctr008284_ref	0.250001	11.2192	9.04871	7.2331e-20	1.64027e-29	0.250001	0.360675
oth_snpctr008285_alt	0.302565	14.1824	11.4386	1.34086e-30	5.88738e-46	0.302565	0.436508
oth_snpctr008285_ref	0.0387936	-0.686996	-0.554086	0.71024	0.753957	0.0387936	0.0559673
oth_snpctr008286_alt	0.153995	5.80717	4.68368	1.40882e-06	3.1769e-09	0.153995	0.222167
oth_snpctr008286_ref	0.0392857	-0.659254	-0.531711	0.702537	0.745134	0.0392857	0.0566773
oth_snpctr008287_alt	0.0547945	0.215012	0.173415	0.431163	0.414879	0.0547945	0.0790517
oth_snpctr008287_ref	0.135593	4.76983	3.84704	5.97773e-05	9.21888e-07	0.135593	0.19562
oth_snpctr008288_alt	0.153474	5.7778	4.66	1.58104e-06	3.7841e-09	0.153474	0.221416
oth_snpctr008288_ref	0.143629	5.22285	4.21241	1.26331e-05	8.8096e-08	0.143629	0.207213
oth_snpctr008289_ref	0.065624	0.825499	0.665794	0.252771	0.204544	0.065624	0.0946755
oth_snpctr008290_alt	0.0310076	-1.12591	-0.908087	0.818084	0.869898	0.0310076	0.0447345
oth_snpctr008291_alt	0.0474284	-0.200229	-0.161492	0.564147	0.579349	0.0474284	0.0684248
oth_snpctr008291_ref	0.0844588	1.88726	1.52214	0.0639866	0.0295625	0.0844588	0.121848
oth_snpctr008292_alt	0.245283	10.9533	8.83422	5.04005e-19	3.20355e-28	0.245283	0.353868
oth_snpctr008292_ref	0.0529099	0.108775	0.0877309	0.465045	0.45669	0.0529099	0.0763329
oth_snpctr008294_alt	0.0344827	-0.930009	-0.750085	0.773398	0.823817	0.0344827	0.0497481
oth_snpctr008294_ref	0.120778	3.93468	3.17346	0.000753181	4.16542e-05	0.120778	0.174246
oth_snpctr008295_alt	0.23275	10.2468	8.2644	7.02009e-17	6.11664e-25	0.23275	0.335787
oth_snpctr008295_ref	0.0421891	-0.495586	-0.399707	0.655314	0.689907	0.0421891	0.060866
oth_snpctr008296_alt	0.0168067	-1.92645	-1.55375	0.939878	0.972976	0.0168067	0.024247
oth_snpctr008296_ref	0.0392157	-0.663202	-0.534896	0.703639	0.746399	0.0392157	0.0565763
oth_snpctr008298_alt	0.111114	3.38986	2.73404	0.00312808	0.000349636	0.111114	0.160303
oth_snpctr008299_ref	0.18926	7.79515	6.28706	1.61763e-10	3.21651e-15	0.18926	0.273044
oth_snpctr008300_ref	0.171429	6.78998	5.47636	2.17085e-08	5.60736e-12	0.171429	0.24732
oth_snpctr008301_alt	0.0410968	-0.557161	-0.44937	0.673418	0.711291	0.0410968	0.0592901
oth_snpctr008301_ref	0.101797	2.86463	2.31043	0.0104323	0.00208747	0.101797	0.146861
oth_snpctr008304_ref	0.142855	5.17918	4.17719	1.47568e-05	1.11434e-07	0.142855	0.206096
oth_snpctr008308_alt	0.111111	3.38969	2.7339	0.00312943	0.000349861	0.111111	0.160299
oth_snpctr008308_ref	0.126503	4.25738	3.43372	0.000297674	1.03419e-05	0.126503	0.182505
oth_snpctr008309_alt	0.0636364	0.713451	0.575423	0.282503	0.237783	0.0636364	0.0918079
oth_snpctr008309_ref	0.168422	6.62048	5.33965	4.6563e-08	1.79014e-11	0.168422	0.242982
oth_snpctr008310_alt	0.0740736	1.30182	1.04996	0.146867	0.0964887	0.0740736	0.106866
oth_snpctr008310_ref	0.0549849	0.225744	0.18207	0.427764	0.4107	0.0549849	0.0793264
oth_snpctr008312_alt	0.0972223	2.60677	2.10245	0.0177569	0.00457002	0.0972223	0.140262
oth_snpctr008312_ref	0.0619718	0.619612	0.499739	0.30863	0.267757	0.0619718	0.0894063
oth_snpctr008313_ref	0.196429	8.19926	6.61299	1.88317e-11	1.20934e-16	0.196429	0.283386
oth_snpctr008315_alt	0.231325	10.1665	8.19962	1.20574e-16	1.39922e-24	0.231325	0.333732
oth_snpctr008315_ref	0.0306514	-1.14599	-0.924282	0.82233	0.874101	0.0306514	0.0442206
oth_snpctr008316_alt	0.333333	15.9169	12.8375	5.05122e-38	2.41822e-57	0.333333	0.480898
oth_snpctr008317_alt	0.118118	3.78469	3.05249	0.00113476	7.69488e-05	0.118118	0.170408
oth_snpctr008317_ref	0.0398724	-0.626183	-0.505038	0.693234	0.734402	0.0398724	0.0575237
oth_snpctr008320_alt	0.0392162	-0.663173	-0.534872	0.703631	0.74639	0.0392162	0.056577
oth_snpctr008320_ref	0.275864	12.6772	10.2246	7.69055e-25	3.95365e-37	0.275864	0.397988
oth_snpctr008321_alt	0.107159	3.16691	2.55422	0.00532124	0.000770338	0.107159	0.154597
oth_snpctr008321_ref	0.108906	3.26539	2.63365	0.0042236	0.000546565	0.108906	0.157118
oth_snpctr008323_ref	0.0225563	-1.60233	-1.29234	0.90188	0.945459	0.0225563	0.0325419
oth_snpctr008325_alt	0.0494382	-0.0869368	-0.0701176	0.52795	0.534639	0.0494382	0.0713242
oth_snpctr008327_alt	0.216218	9.31482	7.51273	2.89543e-14	6.10807e-21	0.216218	0.311936
oth_snpctr008329_ref	0.0452432	-0.323418	-0.260848	0.602895	0.626811	0.0452432	0.0652721
oth_snpctr008330_alt	0.476186	23.9699	19.3325	1.42966e-83	2.8666e-127	0.476186	0.686992
oth_snpctr008330_ref	0.122951	4.05713	3.27222	0.000533538	2.48397e-05	0.122951	0.17738
oth_snpctr008331_alt	0.191679	7.93152	6.39705	7.92048e-11	1.0824e-15	0.191679	0.276534
oth_snpctr008331_ref	0.113936	3.54896	2.86236	0.0021025	0.000193378	0.113936	0.164375
oth_snpctr008332_alt	0.20625	8.75293	7.05955	8.35236e-13	1.03939e-18	0.20625	0.297556
oth_snpctr008333_alt	0.120333	3.90958	3.15322	0.00080741	4.62275e-05	0.120333	0.173604
oth_snpctr008333_ref	0.13563	4.7719	3.8487	5.93728e-05	9.12494e-07	0.13563	0.195673
oth_snpctr008335_alt	0.0321442	-1.06184	-0.856412	0.804115	0.855846	0.0321442	0.0463742
oth_snpctr008335_ref	0.16	6.1457	4.95672	3.58469e-07	3.98068e-10	0.16	0.230831
oth_snpctr008338_ref	0.250018	11.2202	9.0495	7.18132e-20	1.62232e-29	0.250018	0.360699
oth_snpctr008341_alt	0.0539384	0.166753	0.134492	0.446507	0.433782	0.0539384	0.0778167
oth_snpctr008341_ref	0.0566801	0.321306	0.259144	0.397762	0.373989	0.0566801	0.081772
oth_snpctr008342_alt	0.0281692	-1.28592	-1.03714	0.850165	0.900765	0.0281692	0.0406395
oth_snpctr008342_ref	0.0617237	0.60563	0.488462	0.312611	0.27238	0.0617237	0.0890485
oth_snpctr008343_alt	0.3229	15.3287	12.3632	2.06783e-35	2.45726e-53	0.3229	0.465846
oth_snpctr008343_ref	0.058824	0.442165	0.356622	0.360688	0.329185	0.058824	0.0848651
oth_snpctr008344_alt	0.132668	4.60495	3.71406	0.000101981	2.06278e-06	0.132668	0.1914
oth_snpctr008349_ref	0.266667	12.1587	9.80645	5.28073e-23	2.57715e-34	0.266667	0.384719
oth_snpctr008350_alt	0.28686	13.2971	10.7246	3.90201e-27	1.203e-40	0.28686	0.413852
oth_snpctr008350_ref	0.0402457	-0.605138	-0.488065	0.687248	0.727456	0.0402457	0.0580623
oth_snpctr008351_alt	0.0503497	-0.0355498	-0.0286722	0.511437	0.514179	0.0503497	0.0726393
oth_snpctr008352_alt	0.109923	3.32274	2.67991	0.00368213	0.000445688	0.109923	0.158585
oth_snpctr008352_ref	0.0633798	0.698985	0.563756	0.28646	0.242281	0.0633798	0.0914377
oth_snpctr008353_alt	0.309917	14.5969	11.7729	2.69188e-32	1.46964e-48	0.309917	0.447116
oth_snpctr008354_alt	0.0194814	-1.77567	-1.43214	0.923948	0.962107	0.0194814	0.0281057
oth_snpctr008354_ref	0.0467289	-0.239663	-0.193297	0.576637	0.594704	0.0467289	0.0674156
oth_snpctr008355_alt	0.0951351	2.48911	2.00755	0.0223454	0.0064032	0.0951351	0.137251
oth_snpctr008355_ref	0.137713	4.88931	3.9434	4.01677e-05	5.05956e-07	0.137713	0.198677
oth_snpctr008356_ref	0.017094	-1.91025	-1.54069	0.938303	0.97195	0.017094	0.0246615
oth_snpctr008359_ref	0.0328407	-1.02257	-0.824742	0.795241	0.846746	0.0328407	0.0473791
oth_snpctr008360_alt	0.0993592	2.72723	2.19961	0.0139174	0.00319343	0.0993592	0.143345
oth_snpctr008360_ref	0.0384614	-0.705722	-0.569189	0.715386	0.759819	0.0384614	0.0554881
oth_snpctr008361_alt	0.0384615	-0.705716	-0.569184	0.715384	0.759817	0.0384615	0.0554883
oth_snpctr008363_ref	0.0888886	2.13698	1.72355	0.0423947	0.0162998	0.0888886	0.128239
oth_snpctr008365_alt	0.20606	8.74221	7.0509	8.88838e-13	1.14297e-18	0.20606	0.297282
oth_snpctr008365_ref	0.0629733	0.676071	0.545275	0.292782	0.249498	0.0629733	0.0908513
oth_snpctr008366_alt	0.125847	4.22041	3.40391	0.000332143	1.21928e-05	0.125847	0.181559
oth_snpctr008366_ref	0.0614036	0.587585	0.473908	0.317783	0.278406	0.0614036	0.0885867
oth_snpctr008367_alt	0.241386	10.7336	8.65703	2.42117e-18	3.53908e-27	0.241386	0.348246
oth_snpctr008367_ref	0.0574713	0.365913	0.295122	0.38395	0.357215	0.0574713	0.0829136
oth_snpctr008368_alt	0.136151	4.80126	3.87239	5.38873e-05	7.88336e-07	0.136151	0.196424
oth_snpctr008371_ref	0.123418	4.08349	3.29348	0.000494784	2.21823e-05	0.123418	0.178055
oth_snpctr008372_alt	0.0877193	2.07106	1.67039	0.0474216	0.0191764	0.0877193	0.126552
oth_snpctr008373_alt	0.201684	8.49553	6.85194	3.64281e-12	9.85197e-18	0.201684	0.290969
oth_snpctr008373_ref	0.179104	7.22266	5.82533	2.85e-09	2.54897e-13	0.179104	0.258393
oth_snpctr008374_ref	0.181724	7.37031	5.94441	1.38727e-09	8.51174e-14	0.181724	0.262172
oth_snpctr008375_alt	0.157895	6.02705	4.86103	5.83887e-07	8.34882e-10	0.157895	0.227795
oth_snpctr008375_ref	0.231884	10.198	8.22502	9.75781e-17	1.01227e-24	0.231884	0.334538
oth_snpctr008377_alt	0.0291973	-1.22797	-0.990397	0.83901	0.89027	0.0291973	0.0421227
oth_snpctr008377_ref	0.32	15.1653	12.2313	1.05705e-34	3.00115e-52	0.32	0.461663
oth_snpctr008378_ref	0.0361438	-0.836371	-0.674562	0.750023	0.798527	0.0361438	0.0521445
oth_snpctr008382_alt	0.201513	8.48586	6.84414	3.84682e-12	1.07067e-17	0.201513	0.290721
oth_snpctr008382_ref	0.0273966	-1.32947	-1.07226	0.858199	0.908154	0.0273966	0.039525
oth_snpctr008383_alt	0.0272713	-1.33653	-1.07796	0.859474	0.909312	0.0272713	0.0393442
oth_snpctr008383_ref	0.152409	5.71775	4.61157	1.99824e-06	5.39718e-09	0.152409	0.219879
oth_snpctr008384_ref	0.16129	6.21844	5.01539	2.64631e-07	2.5106e-10	0.16129	0.232693
oth_snpctr008386_alt	0.0254545	-1.43895	-1.16056	0.87709	0.924918	0.0254545	0.0367231
oth_snpctr008386_ref	0.038961	-0.67756	-0.546476	0.70763	0.750975	0.038961	0.0562088
oth_snpctr008387_alt	0.0444442	-0.368459	-0.297175	0.616834	0.643735	0.0444442	0.0641194
oth_snpctr008388_alt	0.248128	11.1137	8.96358	1.57159e-19	5.3812e-29	0.248128	0.357973
oth_snpctr008388_ref	0.106054	3.10465	2.50401	0.00613975	0.000952522	0.106054	0.153004
oth_snpctr008389_alt	0.0520226	0.0587525	0.047386	0.481103	0.476575	0.0520226	0.0750527
oth_snpctr008389_ref	0.05	-0.0552648	-0.044573	0.517776	0.522036	0.05	0.0721347
oth_snpctr008390_alt	0.0362913	-0.828057	-0.667857	0.747887	0.796181	0.0362913	0.0523573
oth_snpctr008391_alt	0.122845	4.05117	3.26741	0.000542681	2.5481e-05	0.122845	0.177228
oth_snpctr008391_ref	0.0921061	2.31835	1.86983	0.0307534	0.010215	0.0921061	0.132881
oth_snpctr008392_alt	0.0359233	-0.8488	-0.684587	0.753198	0.802004	0.0359233	0.0518264
oth_snpctr008392_ref	0.15	5.58198	4.50206	3.3649e-06	1.189e-08	0.15	0.216404
oth_snpctr008393_alt	0.0416666	-0.525037	-0.423461	0.66402	0.700221	0.0416666	0.0601122
oth_snpctr008399_alt	0.300004	14.0381	11.3222	5.09519e-30	4.55902e-45	0.300004	0.432814
oth_snpctr008399_ref	0.0652174	0.802575	0.647305	0.258717	0.21111	0.0652174	0.0940888
oth_snpctr008401_ref	0.113014	3.49698	2.82043	0.00239793	0.000235281	0.113014	0.163045
oth_snpctr008402_alt	0.0252525	-1.45034	-1.16975	0.878949	0.926518	0.0252525	0.0364316
oth_snpctr008402_ref	0.0401801	-0.608833	-0.491045	0.688303	0.728683	0.0401801	0.0579677
oth_snpctr008404_alt	0.0740742	1.30186	1.04999	0.146861	0.0964829	0.0740742	0.106866
oth_snpctr008405_alt	0.0978572	2.64256	2.13131	0.0165316	0.00411412	0.0978572	0.141178
oth_snpctr008405_ref	0.0350365	-0.89879	-0.724906	0.765745	0.815618	0.0350365	0.0505471
oth_snpctr008407_alt	0.0983182	2.66855	2.15228	0.0156877	0.00380897	0.0983182	0.141843
oth_snpctr008407_ref	0.246515	11.0228	8.89025	3.04848e-19	1.48382e-28	0.246515	0.355646
oth_snpctr008408_ref	0.0398009	-0.630213	-0.508289	0.694375	0.735722	0.0398009	0.0574205
oth_snpctr008410_alt	0.204301	8.64306	6.97093	1.57431e-12	2.73647e-18	0.204301	0.294744
oth_snpctr008412_ref	0.228581	10.0118	8.07485	3.37788e-16	6.7645e-24	0.228581	0.329773
oth_snpctr008413_alt	0.0238095	-1.53169	-1.23536	0.891652	0.9372	0.0238095	0.0343498
oth_snpctr008416_ref	0.0810187	1.69333	1.36573	0.0860117	0.0451962	0.0810187	0.116885
oth_snpctr008418_alt	0.0268198	-1.36199	-1.09849	0.864005	0.913399	0.0268198	0.0386928
oth_snpctr008420_alt	0.104308	3.00619	2.42459	0.00766275	0.00132273	0.104308	0.150484
oth_snpctr008422_ref	0.0341881	-0.94662	-0.763482	0.777412	0.828084	0.0341881	0.049323
oth_snpctr008423_ref	0.0454562	-0.311409	-0.251162	0.599156	0.622255	0.0454562	0.0655795
oth_snpctr008425_ref	0.0277728	-1.30826	-1.05516	0.854324	0.904608	0.0277728	0.0400677
oth_snpctr008427_alt	0.0680266	0.960937	0.775029	0.219161	0.168292	0.0680266	0.0981416
oth_snpctr008428_alt	0.0490196	-0.110529	-0.0891458	0.535517	0.544005	0.0490196	0.0707204
oth_snpctr008431_alt	0.200881	8.45025	6.81542	4.6993e-12	1.45336e-17	0.200881	0.28981
oth_snpctr008431_ref	0.0821572	1.75752	1.4175	0.0781687	0.039415	0.0821572	0.118528
oth_snpctr008434_alt	0.100719	2.80391	2.26145	0.0118657	0.00252435	0.100719	0.145307
oth_snpctr008434_ref	0.0327505	-1.02766	-0.828844	0.796404	0.847945	0.0327505	0.047249
oth_snpctr008435_alt	0.0616435	0.601109	0.484815	0.313904	0.273884	0.0616435	0.0889328
oth_snpctr008436_alt	0.12	3.89081	3.13807	0.000850311	4.99552e-05	0.12	0.173124
oth_snpctr008436_ref	0.0797105	1.61959	1.30626	0.0957328	0.0526602	0.0797105	0.114998
oth_snpctr008439_ref	0.0389267	-0.679495	-0.548036	0.708167	0.751588	0.0389267	0.0561593
oth_snpctr008440_alt	0.0497477	-0.0694851	-0.0560422	0.522346	0.527698	0.0497477	0.0717708
oth_snpctr008440_ref	0.0496684	-0.0739576	-0.0596494	0.523783	0.529478	0.0496684	0.0716564
oth_snpctr008441_ref	0.0340136	-0.956455	-0.771414	0.779769	0.830579	0.0340136	0.0490713
oth_snpctr008442_alt	0.161018	6.2031	5.00302	2.82195e-07	2.768e-10	0.161018	0.2323
oth_snpctr008442_ref	0.0252803	-1.44877	-1.16849	0.878695	0.926299	0.0252803	0.0364718
oth_snpctr008443_alt	0.0501705	-0.0456511	-0.0368192	0.514685	0.518206	0.0501705	0.0723808
oth_snpctr008443_ref	0.0630659	0.681292	0.549486	0.291336	0.247843	0.0630659	0.0909849
oth_snpctr008444_alt	0.0344829	-0.930001	-0.750078	0.773396	0.823815	0.0344829	0.0497483
oth_snpctr008445_alt	0.0729291	1.2373	0.997927	0.159157	0.107988	0.0729291	0.105214
oth_snpctr008445_ref	0.110496	3.35506	2.70597	0.00340522	0.000396737	0.110496	0.159413
oth_snpctr008446_alt	0.0984822	2.67779	2.15973	0.0153967	0.00370547	0.0984822	0.14208
oth_snpctr008448_alt	0.0553848	0.248289	0.200254	0.420641	0.401955	0.0553848	0.0799034
oth_snpctr008449_alt	0.0416667	-0.525035	-0.423459	0.66402	0.700221	0.0416667	0.0601123
oth_snpctr008450_alt	0.0782255	1.53587	1.23873	0.107722	0.0622849	0.0782255	0.112855
oth_snpctr008450_ref	0.0431782	-0.439825	-0.354734	0.638606	0.669968	0.0431782	0.062293
oth_snpctr008451_ref	0.0392174	-0.663106	-0.534818	0.703612	0.746369	0.0392174	0.0565787
oth_snpctr008453_ref	0.523256	26.6233	21.4726	1.40373e-102	1.82426e-156	0.523256	0.754899
oth_snpctr008454_alt	0.54878	28.0622	22.6331	1.02327e-113	1.41945e-173	0.54878	0.791722
oth_snpctr008455_alt	0.173494	6.90638	5.57024	1.27198e-08	2.48591e-12	0.173494	0.250299
oth_snpctr008455_ref	0.183908	7.49344	6.04372	7.53001e-10	3.35459e-14	0.183908	0.265323
oth_snpctr008457_alt	0.0772059	1.4784	1.19238	0.116557	0.069651	0.0772059	0.111385
oth_snpctr008457_ref	0.44898	22.4362	18.0956	1.72647e-73	8.72663e-112	0.44898	0.647741
oth_snpctr008458_alt	0.0740736	1.30182	1.04997	0.146867	0.0964884	0.0740736	0.106866
oth_snpctr008458_ref	0.0380739	-0.727565	-0.586807	0.721333	0.76656	0.0380739	0.0549291
oth_snpctr008459_alt	0.0413222	-0.54445	-0.439118	0.669712	0.706934	0.0413222	0.0596154
oth_snpctr008459_ref	0.911111	48.4876	39.107	0	0	0.911111	1.31446
oth_snpctr008460_alt	0.295301	13.773	11.1084	5.71137e-29	1.85368e-43	0.295301	0.42603
oth_snpctr008460_ref	0.15385	5.79903	4.67712	1.45465e-06	3.33496e-09	0.15385	0.221959
oth_snpctr008461_alt	0.119049	3.83718	3.09482	0.000984673	6.22285e-05	0.119049	0.171751
oth_snpctr008461_ref	0.0410959	-0.557211	-0.44941	0.673432	0.711308	0.0410959	0.0592888
oth_snpctr008462_ref	0.0186916	-1.8202	-1.46805	0.928955	0.965635	0.0186916	0.0269662
oth_snpctr008466_alt	0.0624999	0.649385	0.523752	0.300226	0.258045	0.0624999	0.0901683
oth_snpctr008469_alt	0.0370369	-0.786023	-0.633955	0.736945	0.784073	0.0370369	0.053433
oth_snpctr008470_alt	0.0218571	-1.64174	-1.32412	0.907269	0.949679	0.0218571	0.0315332
oth_snpctr008471_alt	0.326089	15.5085	12.5082	3.36797e-36	1.51884e-54	0.326089	0.470447
oth_snpctr008475_alt	0.0843883	1.88329	1.51894	0.0643893	0.0298308	0.0843883	0.121747
oth_snpctr008475_ref	0.11462	3.58751	2.89345	0.00190517	0.000166926	0.11462	0.165361
oth_snpctr008476_ref	0.165081	6.43212	5.18773	1.06438e-07	6.29195e-11	0.165081	0.238161
oth_snpctr008477_alt	0.0843881	1.88327	1.51893	0.0643905	0.0298316	0.0843881	0.121746
oth_snpctr008481_alt	0.18947	7.80699	6.29661	1.52114e-10	2.92853e-15	0.18947	0.273347
oth_snpctr008481_ref	0.0545454	0.200973	0.162091	0.435617	0.42036	0.0545454	0.0786924
oth_snpctr008488_ref	0.0808085	1.68149	1.35618	0.0875214	0.0463342	0.0808085	0.116582
oth_snpctr008489_ref	0.0583333	0.414504	0.334312	0.369072	0.339252	0.0583333	0.0841572
oth_snpctr008493_alt	0.047619	-0.189488	-0.152829	0.560733	0.575145	0.047619	0.0686997
oth_snpctr008493_ref	0.169014	6.65383	5.36655	4.0129e-08	1.42779e-11	0.169014	0.243835
oth_snpctr008495_alt	0.038961	-0.67756	-0.546475	0.70763	0.750975	0.038961	0.0562088
oth_snpctr008495_ref	0.0966197	2.5728	2.07505	0.0189907	0.00504394	0.0966197	0.139393
oth_snpctr008496_ref	0.0804578	1.66172	1.34023	0.0900849	0.0482848	0.0804578	0.116076
oth_snpctr008497_alt	0.205893	8.73281	7.04332	9.38581e-13	1.2421e-18	0.205893	0.297041
oth_snpctr008497_ref	0.158558	6.06444	4.89118	5.01164e-07	6.6208e-10	0.158558	0.228752
oth_snpctr008498_alt	0.0491803	-0.101472	-0.0818409	0.532613	0.540412	0.0491803	0.0709522
oth_snpctr008499_alt	0.0815709	1.72446	1.39084	0.0821369	0.0423121	0.0815709	0.117682
oth_snpctr008499_ref	0.345686	16.6132	13.3992	3.05745e-41	2.79428e-62	0.345686	0.498719
oth_snpctr008500_alt	0.177419	7.12765	5.7487	4.4967e-09	5.10494e-13	0.177419	0.255961
oth_snpctr008500_ref	0.223262	9.71194	7.83302	2.3815e-15	1.34094e-22	0.223262	0.322099
oth_snpctr008501_alt	0.181829	7.37625	5.94921	1.34724e-09	8.14032e-14	0.181829	0.262324
oth_snpctr008501_ref	0.20513	8.68977	7.00861	1.20352e-12	1.81581e-18	0.20513	0.29594
oth_snpctr008502_ref	0.155962	5.91808	4.77314	9.06892e-07	1.62862e-09	0.155962	0.225006
oth_snpctr008503_alt	0.186847	7.65912	6.17735	3.25937e-10	9.36058e-15	0.186847	0.269563
oth_snpctr008504_alt	0.0731185	1.24798	1.00654	0.157077	0.106019	0.0731185	0.105488
oth_snpctr008504_ref	0.330434	15.7535	12.7057	2.74754e-37	3.24997e-56	0.330434	0.476716
oth_snpctr008514_alt	0.0306753	-1.14464	-0.923195	0.822047	0.873821	0.0306753	0.0442551
oth_snpctr008514_ref	0.126994	4.2851	3.45608	0.000274047	9.13304e-06	0.126994	0.183214
oth_snpctr008515_alt	0.131637	4.5468	3.66715	0.000122633	2.7234e-06	0.131637	0.189912
oth_snpctr008515_ref	0.101972	2.87454	2.31842	0.0102132	0.00202305	0.101972	0.147115
oth_snpctr008518_alt	0.285714	13.2325	10.6725	6.84601e-27	2.84765e-40	0.285714	0.412198
oth_snpctr008519_alt	0.156621	5.95522	4.80309	7.81179e-07	1.29864e-09	0.156621	0.225956
oth_snpctr008519_ref	0.0444444	-0.368445	-0.297164	0.616829	0.643729	0.0444444	0.0641198
oth_snpctr008520_alt	0.034965	-0.902822	-0.728157	0.766741	0.81669	0.034965	0.0504439
oth_snpctr008521_alt	0.0454547	-0.311494	-0.251231	0.599182	0.622288	0.0454547	0.0655773
oth_snpctr008521_ref	0.0468712	-0.231644	-0.186829	0.574103	0.591593	0.0468712	0.0676208
oth_snpctr008522_alt	0.222206	9.6524	7.785	3.48578e-15	2.40098e-22	0.222206	0.320575
oth_snpctr008522_ref	0.0705884	1.10535	0.891507	0.186329	0.134503	0.0705884	0.101838
oth_snpctr008524_alt	0.32	15.1653	12.2313	1.05709e-34	3.00135e-52	0.32	0.461663
oth_snpctr008524_ref	0.0292678	-1.22399	-0.987188	0.838225	0.889521	0.0292678	0.0422246
oth_snpctr008528_ref	0.242424	10.7922	8.70425	1.59845e-18	1.87454e-27	0.242424	0.349744
oth_snpctr008530_alt	0.0784314	1.54748	1.2481	0.105998	0.0608738	0.0784314	0.113153
oth_snpctr008530_ref	0.0316535	-1.0895	-0.878722	0.810224	0.862034	0.0316535	0.0456663
oth_snpctr008531_alt	0.122018	4.00455	3.22981	0.000619365	3.10679e-05	0.122018	0.176034
oth_snpctr008531_ref	0.0221251	-1.62664	-1.31194	0.90523	0.948093	0.0221251	0.0319198
oth_snpctr008532_alt	0.125761	4.21555	3.39999	0.000336946	1.24587e-05	0.125761	0.181434
oth_snpctr008532_ref	0.0171429	-1.9075	-1.53847	0.938033	0.971772	0.0171429	0.0247319
oth_snpctr008533_alt	0.0240926	-1.51573	-1.22249	0.889238	0.935206	0.0240926	0.0347582
oth_snpctr008534_alt	0.0625004	0.649413	0.523774	0.300218	0.258036	0.0625004	0.090169
oth_snpctr008534_ref	0.0752939	1.37061	1.10545	0.134483	0.0852481	0.0752939	0.108626
oth_snpctr008536_ref	0.109091	3.27582	2.64207	0.00412011	0.000526773	0.109091	0.157385
oth_snpctr008538_alt	0.0636376	0.71352	0.575479	0.282484	0.237762	0.0636376	0.0918097
oth_snpctr008538_ref	0.189192	7.79135	6.28399	1.64993e-10	3.31495e-15	0.189192	0.272947
oth_snpctr008540_alt	0.25714	11.6217	9.37333	3.51402e-21	1.59805e-31	0.25714	0.370975
oth_snpctr008540_ref	0.0578764	0.388744	0.313536	0.376937	0.348733	0.0578764	0.0834979
oth_snpctr008541_ref	0.0708042	1.11752	0.901318	0.18371	0.131886	0.0708042	0.102149
oth_snpctr008542_alt	0.064472	0.760557	0.613416	0.269801	0.223461	0.064472	0.0930135
oth_snpctr008542_ref	0.332893	15.8921	12.8175	6.53952e-38	3.59372e-57	0.332893	0.480263
oth_snpctr008543_alt	0.050635	-0.01947	-0.0157033	0.506264	0.507767	0.050635	0.0730508
oth_snpctr008543_ref	0.0373962	-0.765769	-0.61762	0.731587	0.778093	0.0373962	0.0539514
oth_snpctr008545_ref	0.116402	3.68798	2.97448	0.0014674	0.000113021	0.116402	0.167933
oth_snpctr008546_alt	0.0900003	2.19965	1.77409	0.0380237	0.0139158	0.0900003	0.129843
oth_snpctr008546_ref	0.212121	9.08388	7.32647	1.18148e-13	5.23842e-20	0.212121	0.306026
oth_snpctr008547_ref	0.0517224	0.041833	0.0337398	0.486542	0.483316	0.0517224	0.0746197
oth_snpctr008549_alt	0.124088	4.12123	3.32391	0.00044382	1.88431e-05	0.124088	0.17902
oth_snpctr008551_ref	0.2293	10.0523	8.10755	2.58243e-16	4.48603e-24	0.2293	0.330811
oth_snpctr008553_ref	0.0933373	2.38776	1.92582	0.0270637	0.00847559	0.0933373	0.134657
oth_snpctr008555_alt	0.25	11.2192	9.04871	7.2336e-20	1.64044e-29	0.25	0.360674
oth_snpctr008559_alt	0.0434782	-0.422913	-0.341094	0.633484	0.663821	0.0434782	0.0627258
oth_snpctr008560_alt	0.0478599	-0.175905	-0.141874	0.55641	0.569816	0.0478599	0.0690473
oth_snpctr008560_ref	0.0400001	-0.618984	-0.499232	0.691192	0.732036	0.0400001	0.0577079
oth_snpctr008561_alt	0.222222	9.65331	7.78573	3.46549e-15	2.37964e-22	0.222222	0.320599
oth_snpctr008561_ref	0.0346321	-0.921591	-0.743295	0.771348	0.821629	0.0346321	0.0499635
oth_snpctr008562_alt	0.147057	5.41608	4.36826	6.26208e-06	3.04599e-08	0.147057	0.212159
oth_snpctr008562_ref	0.320115	15.1718	12.2366	9.91193e-35	2.71919e-52	0.320115	0.461829
oth_snpctr008566_alt	0.135587	4.76947	3.84675	5.98484e-05	9.23544e-07	0.135587	0.195611
oth_snpctr008566_ref	0.13694	4.84575	3.90827	4.64806e-05	6.30675e-07	0.13694	0.197563
oth_snpctr008567_alt	0.285347	13.2118	10.6558	8.19234e-27	3.74968e-40	0.285347	0.411669
oth_snpctr008567_ref	0.0955934	2.51495	2.02839	0.0212601	0.00595252	0.0955934	0.137912
oth_snpctr008568_alt	0.0595212	0.481468	0.388321	0.348889	0.315092	0.0595212	0.0858709
oth_snpctr008574_ref	0.0483871	-0.146189	-0.117906	0.546929	0.558114	0.0483871	0.0698078
oth_snpctr008575_alt	0.0684928	0.987221	0.796228	0.21295	0.161767	0.0684928	0.0988143
oth_snpctr008576_alt	0.0714283	1.1527	0.929694	0.176265	0.124517	0.0714283	0.103049
oth_snpctr008578_alt	0.0839043	1.856	1.49693	0.0672058	0.0317267	0.0839043	0.121048
oth_snpctr008578_ref	0.0394737	-0.648659	-0.523166	0.699571	0.741721	0.0394737	0.0569485
oth_snpctr008579_alt	0.0559999	0.282962	0.228219	0.409738	0.388603	0.0559999	0.0807907
oth_snpctr008579_ref	0.0559413	0.279663	0.225558	0.410773	0.389868	0.0559413	0.0807063
oth_snpctr008582_ref	0.14139	5.09662	4.1106	1.97315e-05	1.72886e-07	0.14139	0.203983
oth_snpctr008583_alt	0.169772	6.69656	5.40101	3.31331e-08	1.06689e-11	0.169772	0.244929
oth_snpctr008584_alt	0.0550935	0.231867	0.187009	0.425827	0.408321	0.0550935	0.0794831
oth_snpctr008584_ref	0.145833	5.34707	4.3126	8.06736e-06	4.46949e-08	0.145833	0.210393
oth_snpctr008586_alt	0.0512823	0.0170227	0.0137294	0.494523	0.493209	0.0512823	0.0739847
oth_snpctr008586_ref	0.0645912	0.767276	0.618835	0.268012	0.221459	0.0645912	0.0931854
oth_snpctr008587_alt	0.081967	1.74679	1.40885	0.0794397	0.0403366	0.081967	0.118253
oth_snpctr008590_ref	0.105881	3.0949	2.49614	0.00627761	0.000984406	0.105881	0.152754
oth_snpctr008591_alt	0.199337	8.36322	6.74523	7.63948e-12	3.05157e-17	0.199337	0.287582
oth_snpctr008591_ref	0.138166	4.91485	3.964	3.68527e-05	4.44258e-07	0.138166	0.199331
oth_snpctr008593_alt	0.0453369	-0.318133	-0.256585	0.601251	0.624808	0.0453369	0.0654074
oth_snpctr008593_ref	0.0925936	2.34584	1.892	0.0292454	0.00949216	0.0925936	0.133584
oth_snpctr008594_alt	0.0631511	0.686095	0.55336	0.290009	0.246327	0.0631511	0.0911078
oth_snpctr008594_ref	0.318862	15.1011	12.1796	1.99686e-34	7.96156e-52	0.318862	0.46002
oth_snpctr008595_alt	0.0660083	0.847159	0.683263	0.24722	0.198453	0.0660083	0.0952298
oth_snpctr008595_ref	0.0460529	-0.277771	-0.224032	0.588634	0.609406	0.0460529	0.0664403
oth_snpctr008596_ref	0.081081	1.69685	1.36857	0.0855673	0.0448627	0.081081	0.116975
oth_snpctr008597_alt	0.0666728	0.884622	0.713478	0.237775	0.18818	0.0666728	0.0961885
oth_snpctr008597_ref	0.05	-0.0552664	-0.0445743	0.517777	0.522037	0.05	0.0721347
oth_snpctr008605_alt	0.0793423	1.59883	1.28951	0.0986101	0.0549292	0.0793423	0.114467
oth_snpctr008605_ref	0.0276212	-1.31681	-1.06205	0.855894	0.906049	0.0276212	0.039849
oth_snpctr008608_ref	0.0388893	-0.681603	-0.549737	0.70875	0.752255	0.0388893	0.0561054
oth_snpctr008609_alt	0.0246913	-1.48197	-1.19526	0.884008	0.930826	0.0246913	0.0356221
oth_snpctr008610_alt	0.0350878	-0.895899	-0.722574	0.765029	0.814847	0.0350878	0.050621
oth_snpctr008610_ref	0.058824	0.442165	0.356622	0.360688	0.329185	0.058824	0.0848651
oth_snpctr008611_alt	0.152381	5.71617	4.61029	2.0105e-06	5.44747e-09	0.152381	0.219839
oth_snpctr008611_ref	0.033963	-0.959311	-0.773718	0.780451	0.831299	0.033963	0.0489982
oth_snpctr008612_alt	0.166665	6.52142	5.25976	7.21235e-08	3.48216e-11	0.166665	0.240447
oth_snpctr008612_ref	0.29454	13.7301	11.0738	8.40874e-29	3.35409e-43	0.29454	0.424932
oth_snpctr008613_alt	0.102041	2.87841	2.32154	0.0101288	0.0019984	0.102041	0.147214
oth_snpctr008613_ref	0.0448715	-0.344369	-0.277746	0.609396	0.634716	0.0448715	0.0647359
oth_snpctr008615_alt	0.333333	15.9169	12.8375	5.05165e-38	2.41853e-57	0.333333	0.480898
oth_snpctr008616_alt	0.0470589	-0.221064	-0.178296	0.570755	0.587479	0.0470589	0.0678916
oth_snpctr008616_ref	0.0858058	1.96319	1.58339	0.0566669	0.0248118	0.0858058	0.123792
oth_snpctr008618_alt	0.0737706	1.28474	1.03619	0.150057	0.0994417	0.0737706	0.106428
oth_snpctr008618_ref	0.253733	11.4297	9.21844	1.50733e-20	1.48602e-30	0.253733	0.36606
oth_snpctr008619_alt	0.0599818	0.507431	0.409261	0.341174	0.305926	0.0599818	0.0865354
oth_snpctr008619_ref	0.194805	8.10774	6.53918	3.09292e-11	2.57847e-16	0.194805	0.281044
oth_snpctr008621_alt	0.0952381	2.49491	2.01223	0.0220976	0.0062994	0.0952381	0.137399
oth_snpctr008621_ref	0.12	3.8908	3.13807	0.000850333	4.99572e-05	0.12	0.173123
oth_snpctr008623_alt	0.337375	16.1448	13.0213	4.62788e-39	6.18057e-59	0.337375	0.48673
oth_snpctr008623_ref	0.0519654	0.0555288	0.0447859	0.482139	0.477859	0.0519654	0.0749702
oth_snpctr008624_alt	0.0776698	1.50455	1.21347	0.112475	0.0662198	0.0776698	0.112054
oth_snpctr008624_ref	0.0806452	1.67228	1.34875	0.0887087	0.0472349	0.0806452	0.116346
oth_snpctr008625_alt	0.025	-1.46457	-1.18123	0.881244	0.928482	0.025	0.0360674
oth_snpctr008625_ref	0.130612	4.48901	3.62055	0.000146991	3.57768e-06	0.130612	0.188433
oth_snpctr008626_alt	0.0170069	-1.91516	-1.54465	0.938784	0.972264	0.0170069	0.0245358
oth_snpctr008626_ref	0.181613	7.36406	5.93937	1.43056e-09	8.91978e-14	0.181613	0.262012
oth_snpctr008629_alt	0.190909	7.88811	6.36204	9.95487e-11	1.534e-15	0.190909	0.275423
oth_snpctr008632_alt	0.145163	5.30932	4.28215	9.25462e-06	5.50165e-08	0.145163	0.209426
oth_snpctr008632_ref	0.191991	7.94913	6.41125	7.21651e-11	9.39127e-16	0.191991	0.276985
oth_snpctr008634_alt	0.146888	5.40655	4.36057	6.48621e-06	3.21255e-08	0.146888	0.211915
oth_snpctr008634_ref	0.206625	8.77404	7.07657	7.38834e-13	8.61842e-19	0.206625	0.298096
oth_snpctr008635_ref	0.0851065	1.92378	1.55159	0.06038	0.0271914	0.0851065	0.122783
oth_snpctr008636_alt	0.0903954	2.22192	1.79206	0.0365618	0.0131443	0.0903954	0.130413
oth_snpctr008636_ref	0.103578	2.96505	2.39142	0.00839175	0.00151317	0.103578	0.149431
oth_snpctr008637_ref	0.0272735	-1.33641	-1.07786	0.859452	0.909293	0.0272735	0.0393473
oth_snpctr008638_alt	0.0153854	-2.00658	-1.61837	0.947209	0.977603	0.0153854	0.0221964
oth_snpctr008638_ref	0.0304877	-1.15522	-0.931726	0.824261	0.876	0.0304877	0.0439844
oth_snpctr008639_alt	0.0611111	0.571095	0.460608	0.32254	0.283968	0.0611111	0.0881647
oth_snpctr008639_ref	0.0833333	1.82381	1.47097	0.0706498	0.0340902	0.0833333	0.120225
oth_snpctr008641_alt	0.0517506	0.0434196	0.0350194	0.486032	0.482684	0.0517506	0.0746603
oth_snpctr008644_alt	0.0302012	-1.17137	-0.944751	0.827607	0.879275	0.0302012	0.0435711
oth_snpctr008644_ref	0.037037	-0.786018	-0.633951	0.736944	0.784072	0.037037	0.0534331
oth_snpctr008647_alt	0.0496447	-0.075296	-0.0607289	0.524212	0.53001	0.0496447	0.0716221
oth_snpctr008647_ref	0.182692	7.4249	5.98844	1.05929e-09	5.64311e-14	0.182692	0.263569
oth_snpctr008650_alt	0.0744154	1.32109	1.0655	0.143324	0.093236	0.0744154	0.107359
oth_snpctr008651_alt	0.316384	14.9614	12.0669	7.89604e-34	6.55736e-51	0.316384	0.456446
oth_snpctr008651_ref	0.0235551	-1.54603	-1.24692	0.893787	0.938951	0.0235551	0.0339828
oth_snpctr008653_alt	0.0555555	0.257913	0.208016	0.417608	0.398237	0.0555555	0.0801497
oth_snpctr008653_ref	0.0459768	-0.282065	-0.227495	0.589981	0.611053	0.0459768	0.0663304
oth_snpctr008656_alt	0.0406504	-0.582324	-0.469665	0.680703	0.719826	0.0406504	0.0586461
oth_snpctr008656_ref	0.281249	12.9808	10.4694	5.9668e-26	7.86398e-39	0.281249	0.405756
oth_snpctr008657_alt	0.0454545	-0.311504	-0.251239	0.599185	0.622291	0.0454545	0.065577
oth_snpctr008658_alt	0.131247	4.52481	3.64942	0.000131418	3.02249e-06	0.131247	0.189349
oth_snpctr008658_ref	0.0831683	1.81451	1.46347	0.0716695	0.0347993	0.0831683	0.119987
oth_snpctr008659_alt	0.0263159	-1.3904	-1.1214	0.868942	0.917796	0.0263159	0.0379657
oth_snpctr008659_ref	0.0555555	0.257913	0.208016	0.417608	0.398237	0.0555555	0.0801497
oth_snpctr008660_alt	0.0508474	-0.007493	-0.00604337	0.502411	0.502989	0.0508474	0.0733573
oth_snpctr008660_ref	0.220927	9.58031	7.72686	5.51175e-15	4.8376e-22	0.220927	0.318731
oth_snpctr008666_alt	0.0588235	0.442138	0.3566	0.360696	0.329194	0.0588235	0.0848644
oth_snpctr008666_ref	0.0222222	-1.62116	-1.30753	0.904483	0.947509	0.0222222	0.0320599
oth_snpctr008668_alt	0.0263163	-1.39037	-1.12138	0.868938	0.917792	0.0263163	0.0379664
oth_snpctr008668_ref	0.147534	5.44298	4.38995	5.66882e-06	2.61988e-08	0.147534	0.212847
oth_snpctr008670_alt	0.383562	18.7484	15.1213	5.86473e-52	9.97262e-79	0.383562	0.553363
oth_snpctr008670_ref	0.0691056	1.02176	0.824087	0.204945	0.153447	0.0691056	0.0996983
oth_snpctr008672_ref	0.0807301	1.67707	1.35261	0.0880897	0.0467648	0.0807301	0.116469
oth_snpctr008674_alt	0.0263158	-1.3904	-1.12141	0.868942	0.917796	0.0263158	0.0379657
oth_snpctr008674_ref	0.0940171	2.42609	1.95672	0.02519	0.00763133	0.0940171	0.135638
oth_snpctr008676_alt	0.203254	8.58403	6.92332	2.20596e-12	4.58049e-18	0.203254	0.293233
oth_snpctr008676_ref	0.117977	3.77679	3.04611	0.00115911	7.94321e-05	0.117977	0.170205
oth_snpctr008677_ref	0.0778815	1.51648	1.2231	0.110647	0.0646989	0.0778815	0.112359
oth_snpctr008678_alt	0.152655	5.73164	4.62276	1.8933e-06	4.97336e-09	0.152655	0.220234
oth_snpctr008679_alt	0.129033	4.4	3.54876	0.000193527	5.41245e-06	0.129033	0.186155
oth_snpctr008680_alt	0.21212	9.08386	7.32645	1.18167e-13	5.23975e-20	0.21212	0.306025
oth_snpctr008681_alt	0.0465117	-0.25191	-0.203175	0.580501	0.599445	0.0465117	0.0671021
oth_snpctr008681_ref	0.0300979	-1.17719	-0.949447	0.828803	0.880441	0.0300979	0.0434221
oth_snpctr008683_alt	0.0666878	0.885467	0.71416	0.237564	0.187952	0.0666878	0.0962102
oth_snpctr008683_ref	0.0538439	0.161424	0.130194	0.448206	0.43588	0.0538439	0.0776803
oth_snpctr008687_alt	0.266666	12.1587	9.80645	5.28111e-23	2.57743e-34	0.266666	0.384718
oth_snpctr008687_ref	0.115385	3.63062	2.92822	0.00170452	0.000141369	0.115385	0.166465
oth_snpctr008689_ref	0.136114	4.79917	3.8707	5.42614e-05	7.96609e-07	0.136114	0.196371
oth_snpctr008694_alt	0.195122	8.1256	6.55358	2.80874e-11	2.22583e-16	0.195122	0.281501
oth_snpctr008695_alt	0.128441	4.36663	3.52184	0.000214282	6.30894e-06	0.128441	0.185301
oth_snpctr008695_ref	0.0618559	0.613078	0.494469	0.310487	0.269912	0.0618559	0.0892391
oth_snpctr008696_alt	0.18719	7.67846	6.19295	2.95248e-10	8.05056e-15	0.18719	0.270058
oth_snpctr008696_ref	0.261221	11.8518	9.55889	5.95156e-22	1.05316e-32	0.261221	0.376863
oth_snpctr008698_alt	0.042107	-0.500213	-0.403439	0.656687	0.691537	0.042107	0.0607475
oth_snpctr008698_ref	0.0352939	-0.88428	-0.713203	0.76214	0.811727	0.0352939	0.0509184
oth_snpctr008700_alt	0.095673	2.51943	2.03201	0.0210764	0.00587726	0.095673	0.138027
oth_snpctr008700_ref	0.0473373	-0.205368	-0.165636	0.565778	0.581358	0.0473373	0.0682933
oth_snpctr008701_alt	0.0585934	0.429166	0.346137	0.36462	0.333901	0.0585934	0.0845324
oth_snpctr008701_ref	0.165288	6.44382	5.19716	1.01176e-07	5.82527e-11	0.165288	0.238461
oth_snpctr008703_alt	0.337615	16.1583	13.0322	4.0128e-39	4.96602e-59	0.337615	0.487075
oth_snpctr008704_ref	0.0425532	-0.47506	-0.383152	0.649197	0.682628	0.0425532	0.0613913
oth_snpctr008707_alt	0.0384618	-0.7057	-0.569171	0.71538	0.759812	0.0384618	0.0554887
oth_snpctr008707_ref	0.161215	6.21419	5.01196	2.69395e-07	2.57957e-10	0.161215	0.232584
oth_snpctr008709_alt	0.211539	9.05107	7.30001	1.43878e-13	7.07861e-20	0.211539	0.305186
oth_snpctr008709_ref	0.0143885	-2.06277	-1.6637	0.951913	0.980433	0.0143885	0.0207582
oth_snpctr008711_alt	0.231353	10.1681	8.20089	1.19307e-16	1.37679e-24	0.231353	0.333772
oth_snpctr008711_ref	0.0507658	-0.0120935	-0.00975387	0.503891	0.504825	0.0507658	0.0732396
oth_snpctr008712_alt	0.151898	5.689	4.58837	2.23356e-06	6.38943e-09	0.151898	0.219143
oth_snpctr008713_ref	0.21978	9.51565	7.6747	8.29023e-15	9.02931e-22	0.21978	0.317076
oth_snpctr008714_alt	0.0610691	0.568729	0.4587	0.323225	0.28477	0.0610691	0.0881042
oth_snpctr008714_ref	0.0833323	1.82376	1.47092	0.0706559	0.0340944	0.0833323	0.120223
oth_snpctr008716_alt	0.117647	3.75816	3.03109	0.00121836	8.55824e-05	0.117647	0.169729
oth_snpctr008717_alt	0.108433	3.23873	2.61215	0.00449878	0.000600321	0.108433	0.156435
oth_snpctr008717_ref	0.0724637	1.21107	0.976771	0.164341	0.112934	0.0724637	0.104543
oth_snpctr008721_alt	0.0993985	2.72945	2.20139	0.013854	0.00317203	0.0993985	0.143402
oth_snpctr008723_alt	0.187755	7.71032	6.21864	2.5074e-10	6.27523e-15	0.187755	0.270873
oth_snpctr008731_alt	0.180003	7.27331	5.86618	2.22979e-09	1.75395e-13	0.180003	0.259689
oth_snpctr008731_ref	0.253968	11.4429	9.2291	1.3646e-20	1.27605e-30	0.253968	0.366398
oth_snpctr008732_alt	0.142855	5.17921	4.17722	1.4755e-05	1.11412e-07	0.142855	0.206097
oth_snpctr008732_ref	0.0314457	-1.10121	-0.888167	0.812775	0.864598	0.0314457	0.0453666
oth_snpctr008733_ref	0.207151	8.80371	7.1005	6.2152e-13	6.61808e-19	0.207151	0.298856
oth_snpctr008734_alt	0.136457	4.81853	3.88632	5.08884e-05	7.23081e-07	0.136457	0.196866
oth_snpctr008734_ref	0.131483	4.53811	3.66015	0.000126035	2.83798e-06	0.131483	0.18969
oth_snpctr008736_alt	0.267856	12.2258	9.86053	3.08609e-23	1.13176e-34	0.267856	0.386434
oth_snpctr008736_ref	0.150054	5.585	4.5045	3.32647e-06	1.16848e-08	0.150054	0.216482
oth_snpctr008740_alt	0.0434816	-0.422722	-0.34094	0.633426	0.663751	0.0434816	0.0627307
oth_snpctr008740_ref	0.0567371	0.324523	0.261739	0.396761	0.372771	0.0567371	0.0818544
oth_snpctr008741_alt	0.0896	2.17708	1.75589	0.0395534	0.0147372	0.0896	0.129265
oth_snpctr008741_ref	0.121874	3.99643	3.22326	0.000633695	3.21519e-05	0.121874	0.175827
oth_snpctr008742_alt	0.0454552	-0.311465	-0.251208	0.599173	0.622276	0.0454552	0.065578
oth_snpctr008746_alt	0.0326089	-1.03564	-0.835283	0.798221	0.849816	0.0326089	0.0470447
oth_snpctr008746_ref	0.0537634	0.156888	0.126536	0.449654	0.437666	0.0537634	0.0775642
oth_snpctr008747_alt	0.188409	7.74716	6.24835	2.07402e-10	4.69862e-15	0.188409	0.271816
oth_snpctr008748_alt	0.0476198	-0.189445	-0.152794	0.560719	0.575128	0.0476198	0.0687008
oth_snpctr008748_ref	0.375	18.2658	14.732	2.00919e-49	7.75307e-75	0.375	0.54101
oth_snpctr008750_alt	0.0345395	-0.926812	-0.747506	0.772621	0.822988	0.0345395	0.0498299
oth_snpctr008750_ref	0.0422706	-0.490992	-0.396002	0.653948	0.688284	0.0422706	0.0609835
oth_snpctr008751_alt	0.131267	4.52593	3.65032	0.000130955	3.00648e-06	0.131267	0.189378
oth_snpctr008751_ref	0.064861	0.782487	0.631103	0.263987	0.216964	0.064861	0.0935747
oth_snpctr008752_alt	0.0393702	-0.654491	-0.52787	0.701205	0.743602	0.0393702	0.0567992
oth_snpctr008752_ref	0.0273492	-1.33214	-1.07442	0.858683	0.908593	0.0273492	0.0394566
oth_snpctr008755_alt	0.0404044	-0.596189	-0.480847	0.684687	0.724476	0.0404044	0.0582913
oth_snpctr008756_alt	0.118753	3.82048	3.08135	0.00103031	6.65954e-05	0.118753	0.171324
oth_snpctr008756_ref	0.301251	14.1083	11.3789	2.66416e-30	1.68698e-45	0.301251	0.434613
oth_snpctr008757_alt	0.122156	4.01234	3.23609	0.000605899	3.00605e-05	0.122156	0.176234
oth_snpctr008757_ref	0.664042	34.5597	27.8736	2.78469e-171	5.08712e-262	0.664042	0.95801
oth_snpctr008758_alt	0.0322581	-1.05542	-0.851234	0.80268	0.854384	0.0322581	0.0465385
oth_snpctr008758_ref	0.0428543	-0.458083	-0.36946	0.644108	0.676554	0.0428543	0.0618257
oth_snpctr008759_alt	0.166671	6.52178	5.26004	7.20103e-08	3.47386e-11	0.166671	0.240456
oth_snpctr008759_ref	0.0458716	-0.287994	-0.232277	0.591839	0.613324	0.0458716	0.0661787
oth_snpctr008760_alt	0.0212766	-1.67447	-1.35052	0.911576	0.952981	0.0212766	0.0306956
oth_snpctr008760_ref	0.0330979	-1.00807	-0.813047	0.791905	0.843291	0.0330979	0.0477502
oth_snpctr008769_alt	0.124137	4.12404	3.32618	0.000440218	1.8614e-05	0.124137	0.179093
oth_snpctr008769_ref	0.0729167	1.23661	0.997366	0.159294	0.108117	0.0729167	0.105197
oth_snpctr008772_ref	0.0727287	1.226	0.988815	0.161377	0.110099	0.0727287	0.104925
oth_snpctr008773_alt	0.181818	7.37563	5.9487	1.35139e-09	8.17857e-14	0.181818	0.262308
oth_snpctr008773_ref	0.212772	9.1206	7.35608	9.46955e-14	3.73562e-20	0.212772	0.306965
oth_snpctr008779_alt	0.0408162	-0.572975	-0.462124	0.678004	0.716669	0.0408162	0.0588854
oth_snpctr008780_alt	0.211736	9.0622	7.30898	1.34584e-13	6.39198e-20	0.211736	0.305471
oth_snpctr008780_ref	0.167658	6.5774	5.3049	5.63659e-08	2.39368e-11	0.167658	0.241879
oth_snpctr008781_alt	0.0281426	-1.28742	-1.03835	0.850446	0.901026	0.0281426	0.0406012
oth_snpctr008781_ref	0.190113	7.84326	6.32586	1.25912e-10	2.19503e-15	0.190113	0.274276
oth_snpctr008782_alt	0.0744681	1.32406	1.0679	0.142782	0.0927412	0.0744681	0.107435
oth_snpctr008782_ref	0.064257	0.748436	0.603639	0.273042	0.227099	0.064257	0.0927032
oth_snpctr008783_alt	0.173077	6.88288	5.55128	1.41793e-08	2.93281e-12	0.173077	0.249697
oth_snpctr008783_ref	0.0816329	1.72796	1.39366	0.0817103	0.0419978	0.0816329	0.117771
oth_snpctr008784_ref	0.172552	6.85327	5.5274	1.62506e-08	3.6091e-12	0.172552	0.248939
oth_snpctr008787_alt	0.0357143	-0.860585	-0.694092	0.756188	0.805267	0.0357143	0.0515248
oth_snpctr008789_alt	0.292306	13.6041	10.9722	2.60015e-28	1.89304e-42	0.292306	0.421708
oth_snpctr008789_ref	0.135217	4.74859	3.82991	6.40958e-05	1.02418e-06	0.135217	0.195076
oth_snpctr008790_alt	0.146893	5.40681	4.36078	6.47999e-06	3.20788e-08	0.146893	0.211921
oth_snpctr008790_ref	0.302752	14.193	11.4471	1.21518e-30	5.06266e-46	0.302752	0.436779
oth_snpleft000002_alt	0.0145985	-2.05093	-1.65415	0.950951	0.979863	0.0145985	0.0210612
oth_snpleft000004_ref	0.352113	16.9755	13.6914	5.7167e-43	6.22964e-65	0.352113	0.507991
oth_snpleft000005_alt	0.0681816	0.969678	0.782079	0.217084	0.166103	0.0681816	0.0983653
oth_snpleft000005_ref	0.499985	25.3115	20.4146	6.20314e-93	1.19392e-141	0.499985	0.721326
oth_snpleft000007_alt	0.0543478	0.189833	0.153107	0.439157	0.42472	0.0543478	0.0784073
oth_snpleft000007_ref	0.0917068	2.29585	1.85168	0.0320358	0.0108423	0.0917068	0.132305
oth_snpleft000008_alt	0.306125	14.3831	11.6005	2.04877e-31	3.30268e-47	0.306125	0.441645
oth_snpleft000008_ref	0.230303	10.1088	8.15314	1.773e-16	2.52374e-24	0.230303	0.332257
oth_snpleft000010_ref	0.0842697	1.8766	1.51354	0.065071	0.0302866	0.0842697	0.121575
oth_snpleft000014_alt	0.171428	6.78994	5.47633	2.17122e-08	5.60882e-12	0.171428	0.247319
oth_snpleft000014_ref	0.231884	10.198	8.22503	9.75712e-17	1.01216e-24	0.231884	0.334538
oth_snpleft000015_alt	0.0967742	2.58151	2.08208	0.0186677	0.00491848	0.0967742	0.139616
oth_snpleft000015_ref	0.0454532	-0.311578	-0.251298	0.599208	0.622319	0.0454532	0.0655751
oth_snpleft000016_alt	0.474744	23.8886	19.267	5.08568e-83	2.0128e-126	0.474744	0.684911
oth_snpleft000016_ref	0.0186922	-1.82016	-1.46802	0.928951	0.965633	0.0186922	0.0269671
oth_snpleft000017_alt	0.0746275	1.33305	1.07515	0.141154	0.0912581	0.0746275	0.107665
oth_snpleft000018_alt	0.0816326	1.72794	1.39365	0.0817122	0.0419992	0.0816326	0.117771
oth_snpleft000018_ref	0.0671655	0.912398	0.73588	0.230902	0.18078	0.0671655	0.0968994
oth_snpleft000019_alt	0.202532	8.54331	6.89048	2.78022e-12	6.52137e-18	0.202532	0.292191
oth_snpleft000020_alt	0.183561	7.47387	6.02793	8.30341e-10	3.89359e-14	0.183561	0.264822
oth_snpleft000020_ref	0.110294	3.34367	2.69679	0.00350057	0.000413385	0.110294	0.159121
oth_snpleft000021_alt	0.0994228	2.73082	2.2025	0.013815	0.00315886	0.0994228	0.143437
oth_snpleft000021_ref	0.0444442	-0.368456	-0.297173	0.616833	0.643734	0.0444442	0.0641195
oth_snpleft000022_alt	0.258503	11.6986	9.4353	1.9493e-21	6.48102e-32	0.258503	0.372942
oth_snpleft000022_ref	0.0504807	-0.0281658	-0.0227167	0.509062	0.511235	0.0504807	0.0728283
oth_snpleft000024_alt	0.158559	6.06444	4.89118	5.01155e-07	6.62063e-10	0.158559	0.228752
oth_snpleft000024_ref	0.0533352	0.13275	0.107067	0.457368	0.447196	0.0533352	0.0769465
oth_snpleft000025_alt	0.135952	4.79006	3.86335	5.59219e-05	8.33675e-07	0.135952	0.196137
oth_snpleft000025_ref	0.1417	5.11409	4.12469	1.85614e-05	1.57626e-07	0.1417	0.20443
oth_snpleft000026_alt	0.0527474	0.0996146	0.0803427	0.467982	0.460325	0.0527474	0.0760985
oth_snpleft000027_alt	0.199999	8.40054	6.77533	6.20613e-12	2.22212e-17	0.199999	0.288538
oth_snpleft000027_ref	0.213954	9.18721	7.40981	6.32426e-14	2.01582e-20	0.213954	0.30867
oth_snpleft000028_alt	0.118897	3.82863	3.08792	0.0010078	6.4429e-05	0.118897	0.171532
oth_snpleft000028_ref	0.0955882	2.51465	2.02816	0.0212722	0.00595749	0.0955882	0.137905
oth_snpleft000029_alt	0.0254546	-1.43895	-1.16056	0.87709	0.924918	0.0254546	0.0367232
oth_snpleft000029_ref	0.154205	5.81901	4.69324	1.34459e-06	2.95984e-09	0.154205	0.222471
oth_snpleft000030_alt	0.15038	5.60338	4.51932	3.10188e-06	1.05104e-08	0.15038	0.216952
oth_snpleft000030_ref	0.114833	3.5995	2.90312	0.0018473	0.000159413	0.114833	0.165668
oth_snpleft000037_alt	0.122323	4.02177	3.2437	0.000589946	2.88813e-05	0.122323	0.176475
oth_snpleft000037_ref	0.399158	19.6276	15.8303	9.60952e-57	4.49388e-86	0.399158	0.575863
oth_snpleft000039_alt	0.17347	6.90502	5.56914	1.28003e-08	2.5099e-12	0.17347	0.250264
oth_snpleft000039_ref	0.188679	7.7624	6.26065	1.91691e-10	4.16682e-15	0.188679	0.272206
oth_snpleft000040_alt	0.0270262	-1.35035	-1.08911	0.861947	0.911549	0.0270262	0.0389905
oth_snpleft000040_ref	0.0499997	-0.055283	-0.0445877	0.517782	0.522044	0.0499997	0.0721343
oth_snpleft000041_alt	0.0392029	-0.663923	-0.535477	0.70384	0.74663	0.0392029	0.0565578
oth_snpleft000041_ref	0.127452	4.31088	3.47687	0.000253649	8.13041e-06	0.127452	0.183874
oth_snpleft000044_alt	0.158259	6.04756	4.87757	5.37005e-07	7.35271e-10	0.158259	0.22832
oth_snpleft000044_ref	0.115474	3.63565	2.93228	0.00168244	0.000138642	0.115474	0.166593
oth_snpleft000045_ref	0.038759	-0.688947	-0.55566	0.710778	0.754572	0.038759	0.0559174
oth_snpleft000046_alt	0.187501	7.69599	6.20709	2.69877e-10	7.01992e-15	0.187501	0.270507
oth_snpleft000046_ref	0.0313041	-1.1092	-0.894608	0.814502	0.866328	0.0313041	0.0451622
oth_snpleft000047_ref	0.0490645	-0.108	-0.0871061	0.534706	0.543002	0.0490645	0.0707851
oth_snpleft000049_alt	0.0480873	-0.163087	-0.131535	0.552324	0.564775	0.0480873	0.0693753
oth_snpleft000049_ref	0.359999	17.4201	14.0499	3.85553e-45	2.90309e-68	0.359999	0.519369
oth_snpleft000050_alt	0.0428571	-0.457925	-0.369332	0.64406	0.676497	0.0428571	0.0618298
oth_snpleft000050_ref	0.168776	6.64045	5.35575	4.26002e-08	1.56364e-11	0.168776	0.243493
oth_snpleft000052_alt	0.0581395	0.403581	0.325502	0.372401	0.343261	0.0581395	0.0838776
oth_snpleft000052_ref	0.0862748	1.98963	1.60471	0.0542789	0.0233156	0.0862748	0.124468
oth_snpleft000053_ref	0.16092	6.19753	4.99853	2.88848e-07	2.86772e-10	0.16092	0.232158
oth_snpleft000054_ref	0.095237	2.49485	2.01219	0.0221002	0.00630047	0.095237	0.137398
oth_snpleft000055_ref	0.0550459	0.229182	0.184844	0.426676	0.409364	0.0550459	0.0794144
oth_snpleft000056_alt	0.0465101	-0.252001	-0.203247	0.580529	0.59948	0.0465101	0.0670998
oth_snpleft000056_ref	0.122642	4.03971	3.25817	0.000560666	2.67583e-05	0.122642	0.176934
oth_snpleft000057_alt	0.0813953	1.71456	1.38285	0.0833547	0.0432127	0.0813953	0.117429
oth_snpleft000057_ref	0.233333	10.2796	8.29089	5.62023e-17	4.35255e-25	0.233333	0.336628
oth_snpleft000058_alt	0.0576924	0.378373	0.305171	0.380118	0.352577	0.0576924	0.0832325
oth_snpleft000058_ref	0.0585695	0.427818	0.34505	0.365028	0.334392	0.0585695	0.0844979
oth_snpleft000059_ref	0.0652176	0.802589	0.647316	0.258714	0.211106	0.0652176	0.0940891
oth_snpleft000060_alt	0.139535	4.99203	4.02625	2.8337e-05	2.98738e-07	0.139535	0.201306
oth_snpleft000060_ref	0.0434782	-0.422914	-0.341095	0.633484	0.663821	0.0434782	0.0627258
oth_snpleft000061_alt	0.0619622	0.619074	0.499305	0.308782	0.267934	0.0619622	0.0893926
oth_snpleft000062_alt	0.0545738	0.202572	0.163382	0.435109	0.419735	0.0545738	0.0787334
oth_snpleft000062_ref	0.182876	7.43527	5.9968	1.00621e-09	5.21792e-14	0.182876	0.263834
oth_snpleft000063_alt	0.067113	0.909434	0.73349	0.23163	0.18156	0.067113	0.0968235
oth_snpleft000064_ref	0.314285	14.8431	11.9715	2.5063e-33	3.85526e-50	0.314285	0.453417
oth_snpleft000065_alt	0.0631579	0.686476	0.553667	0.289903	0.246206	0.0631579	0.0911176
oth_snpleft000068_alt	0.0405375	-0.588689	-0.474798	0.682535	0.721965	0.0405375	0.0584832
oth_snpleft000068_ref	0.516128	26.2215	21.1485	1.42331e-99	7.56232e-152	0.516128	0.744615
oth_snpleft000070_ref	0.113636	3.53206	2.84873	0.00219469	0.000206165	0.113636	0.163942
oth_snpleft000074_alt	0.140144	5.02634	4.05392	2.51833e-05	2.49963e-07	0.140144	0.202184
oth_snpleft000074_ref	0.180072	7.27718	5.8693	2.18823e-09	1.70438e-13	0.180072	0.259788
oth_snpleft000075_alt	0.0471704	-0.214775	-0.173223	0.568762	0.585029	0.0471704	0.0680525
oth_snpleft000075_ref	0.126316	4.24687	3.42525	0.000307119	1.08389e-05	0.126316	0.182236
oth_snpleft000079_ref	0.175587	7.02439	5.66542	7.33338e-09	1.07501e-12	0.175587	0.253319
oth_snpleft000080_ref	0.0350877	-0.895909	-0.722582	0.765032	0.814849	0.0350877	0.0506208
oth_snpleft000086_alt	0.0984848	2.67794	2.15985	0.0153921	0.00370385	0.0984848	0.142083
oth_snpleft000087_ref	0.145631	5.33569	4.30342	8.40919e-06	4.75919e-08	0.145631	0.210101
oth_snpleft000088_alt	0.0560345	0.284912	0.229792	0.409127	0.387856	0.0560345	0.0808406
oth_snpleft000088_ref	0.362904	17.5839	14.182	5.92136e-46	1.63749e-69	0.362904	0.523559
oth_snpleft000091_ref	0.361702	17.5161	14.1274	1.28791e-45	5.396e-69	0.361702	0.521826
oth_snpleft000092_alt	0.025	-1.46458	-1.18123	0.881245	0.928482	0.025	0.0360673
oth_snpleft000093_ref	0.0555467	0.257414	0.207614	0.417765	0.398429	0.0555467	0.0801369
oth_snpleft000094_alt	0.0420168	-0.505296	-0.407539	0.658194	0.693325	0.0420168	0.0606174
oth_snpleft000094_ref	0.0408163	-0.572972	-0.462122	0.678003	0.716668	0.0408163	0.0588855
oth_snpleft000095_ref	0.153418	5.77466	4.65746	1.60064e-06	3.85546e-09	0.153418	0.221335
oth_snpleft000099_ref	0.375002	18.2659	14.7321	2.00633e-49	7.73615e-75	0.375002	0.541013
oth_snpleft000100_ref	0.702702	36.7391	29.6314	2.94749e-193	8.67769e-296	0.702702	1.01378
oth_snpleft000102_ref	0.0454554	-0.311456	-0.2512	0.59917	0.622273	0.0454554	0.0655782
oth_snpleft000103_alt	0.145009	5.30063	4.27514	9.55078e-06	5.77023e-08	0.145009	0.209204
oth_snpleft000103_ref	0.0406137	-0.584391	-0.471332	0.681298	0.720521	0.0406137	0.0585932
oth_snpleft000104_ref	0.123811	4.10566	3.31135	0.000464227	2.01585e-05	0.123811	0.178622
oth_snpleft000106_alt	0.153846	5.7988	4.67694	1.45595e-06	3.33947e-09	0.153846	0.221953
oth_snpleft000106_ref	0.164234	6.3844	5.14924	1.30772e-07	8.60364e-11	0.164234	0.23694
oth_snpleft000109_alt	0.148477	5.49614	4.43283	4.65018e-06	1.94094e-08	0.148477	0.214208
oth_snpleft000109_ref	0.0765227	1.43988	1.16132	0.122757	0.0749504	0.0765227	0.110399
oth_snpleft000110_ref	0.333333	15.9169	12.8376	5.05102e-38	2.41807e-57	0.333333	0.480898
oth_snpleft000111_alt	0.0259721	-1.40977	-1.13703	0.872237	0.920697	0.0259721	0.0374699
oth_snpleft000111_ref	0.19018	7.84704	6.32891	1.23448e-10	2.12986e-15	0.19018	0.274372
oth_snpleft000112_ref	0.126582	4.26186	3.43734	0.000293729	1.01366e-05	0.126582	0.18262
oth_snpleft000115_ref	0.190912	7.88827	6.36216	9.94659e-11	1.53205e-15	0.190912	0.275427
oth_snpleft000116_alt	0.267858	12.2259	9.86062	3.08334e-23	1.13022e-34	0.267858	0.386437
oth_snpleft000116_ref	0.0434109	-0.426707	-0.344154	0.634635	0.665204	0.0434109	0.0626287
oth_snpleft000117_alt	0.0754428	1.379	1.11222	0.133023	0.0839467	0.0754428	0.108841
oth_snpleft000117_ref	0.123741	4.1017	3.30817	0.000469545	2.05061e-05	0.123741	0.178521
oth_snpleft000118_alt	0.0421936	-0.495327	-0.399499	0.655237	0.689815	0.0421936	0.0608726
oth_snpleft000118_ref	0.130232	4.46762	3.60329	0.000157105	3.95467e-06	0.130232	0.187886
oth_snpleft000120_ref	0.117284	3.73769	3.01458	0.00128668	9.2859e-05	0.117284	0.169205
oth_snpleft000121_alt	0.0365854	-0.81148	-0.654487	0.743601	0.791455	0.0365854	0.0527815
oth_snpleft000122_alt	0.0414128	-0.539345	-0.435001	0.668219	0.705176	0.0414128	0.0597461
oth_snpleft000122_ref	0.0816327	1.72794	1.39365	0.081712	0.0419991	0.0816327	0.117771
oth_snpleft000125_alt	0.247475	11.0769	8.93388	2.05664e-19	8.12306e-29	0.247475	0.357031
oth_snpleft000128_alt	0.0357143	-0.860586	-0.694092	0.756188	0.805267	0.0357143	0.0515248
oth_snpleft000129_alt	0.0517246	0.041958	0.0338406	0.486502	0.483266	0.0517246	0.0746229
oth_snpleft000130_ref	0.0711207	1.13536	0.915707	0.17991	0.128113	0.0711207	0.102605
oth_snpleft000131_alt	0.0940166	2.42605	1.9567	0.0251915	0.007632	0.0940166	0.135637
oth_snpleft000132_alt	0.117644	3.75801	3.03097	0.00121885	8.56336e-05	0.117644	0.169725
oth_snpleft000134_alt	0.0451613	-0.328032	-0.26457	0.604329	0.628556	0.0451613	0.065154
oth_snpleft000134_ref	0.145946	5.35346	4.31775	7.88128e-06	4.31439e-08	0.145946	0.210556
oth_snpleft000137_alt	0.307693	14.4715	11.6718	8.88306e-32	9.16931e-48	0.307693	0.443907
oth_snpleft000140_alt	0.147611	5.44728	4.39342	5.57905e-06	2.55731e-08	0.147611	0.212957
oth_snpleft000140_ref	0.152834	5.74171	4.63089	1.82047e-06	4.68619e-09	0.152834	0.220492
oth_snpleft000141_alt	0.291643	13.5667	10.942	3.62717e-28	3.15339e-42	0.291643	0.420752
oth_snpleft000141_ref	0.0223187	-1.61573	-1.30314	0.903737	0.946923	0.0223187	0.0321991
oth_snpleft000143_ref	0.158723	6.07371	4.89866	4.82462e-07	6.24937e-10	0.158723	0.228989
oth_snpleft000145_alt	0.0444436	-0.36849	-0.2972	0.616843	0.643746	0.0444436	0.0641186
oth_snpleft000145_ref	0.0355399	-0.870417	-0.702021	0.758667	0.807964	0.0355399	0.0512732
oth_snpleft000151_ref	0.0673076	0.920409	0.742342	0.22894	0.17868	0.0673076	0.0971044
oth_snpleft000152_alt	0.0555555	0.257914	0.208017	0.417608	0.398237	0.0555555	0.0801497
oth_snpleft000153_alt	0.263156	11.9608	9.64683	2.53491e-22	2.8493e-33	0.263156	0.379653
oth_snpleft000156_alt	0.231579	10.1808	8.21114	1.09549e-16	1.20831e-24	0.231579	0.334097
oth_snpleft000160_alt	0.28125	12.9808	10.4695	5.96436e-26	7.85906e-39	0.28125	0.405757
oth_snpleft000160_ref	0.139382	4.98342	4.0193	2.91858e-05	3.12358e-07	0.139382	0.201086
oth_snpleft000163_ref	0.112613	3.4744	2.80223	0.00253755	0.000255996	0.112613	0.162467
oth_snpleft000166_alt	0.166667	6.52151	5.25983	7.20954e-08	3.48011e-11	0.166667	0.240449
oth_snpleft000166_ref	0.0937495	2.411	1.94456	0.0259142	0.00795443	0.0937495	0.135252
oth_snpleft000167_ref	0.0571428	0.347393	0.280185	0.389668	0.364148	0.0571428	0.0824397
oth_snpleft000168_alt	0.200001	8.40067	6.77543	6.20164e-12	2.21967e-17	0.200001	0.288541
oth_snpleft000168_ref	0.0199504	-1.74923	-1.41082	0.920851	0.959875	0.0199504	0.0287823
oth_snpleft000170_alt	0.208505	8.88003	7.16206	3.97374e-13	3.34198e-19	0.208505	0.300809
oth_snpleft000171_ref	0.0533325	0.132595	0.106943	0.457417	0.447257	0.0533325	0.0769425
oth_snpleft000173_ref	0.193798	8.051	6.49341	4.19573e-11	4.1061e-16	0.193798	0.279592
oth_snpleft000174_alt	0.0687007	0.998936	0.805677	0.210215	0.158913	0.0687007	0.0991141
oth_snpleft000174_ref	0.0685977	0.993132	0.800996	0.211567	0.160323	0.0685977	0.0989656
oth_snpleft000178_alt	0.198581	8.32062	6.71087	9.67357e-12	4.37538e-17	0.198581	0.286492
oth_snpleft000178_ref	0.224491	9.78121	7.88889	1.52445e-15	6.77893e-23	0.224491	0.323872
oth_snpleft000179_alt	0.0634959	0.705529	0.569034	0.284667	0.240241	0.0634959	0.0916052
oth_snpleft000179_ref	0.0697674	1.05907	0.854178	0.196503	0.144784	0.0697674	0.100653
oth_snpleft000180_alt	0.16129	6.21844	5.01539	2.64637e-07	2.51068e-10	0.16129	0.232693
oth_snpleft000181_alt	0.226666	9.90385	7.9878	6.86859e-16	2.00286e-23	0.226666	0.327011
oth_snpleft000181_ref	0.540437	27.5918	22.2538	5.18382e-110	6.97122e-168	0.540437	0.779686
oth_snpleft000182_alt	0.050314	-0.0375618	-0.0302949	0.512084	0.514981	0.050314	0.0725878
oth_snpleft000182_ref	0.0216231	-1.65494	-1.33477	0.909024	0.951032	0.0216231	0.0311955
oth_snpleft000186_alt	0.0481922	-0.157177	-0.126769	0.550438	0.562447	0.0481922	0.0695266
oth_snpleft000186_ref	0.14463	5.27927	4.25792	1.03169e-05	6.4848e-08	0.14463	0.208657
oth_snpleft000187_ref	0.101334	2.83855	2.28939	0.0110284	0.00226597	0.101334	0.146194
oth_snpleft000188_alt	0.0714292	1.15275	0.929735	0.176254	0.124506	0.0714292	0.103051
oth_snpleft000188_ref	0.193182	8.01625	6.46538	5.05216e-11	5.45132e-16	0.193182	0.278703
oth_snpleft000198_alt	0.0256311	-1.429	-1.15254	0.875449	0.923497	0.0256311	0.0369779
oth_snpleft000198_ref	0.0666669	0.884287	0.713209	0.237858	0.188271	0.0666669	0.09618
oth_snpleft000199_ref	0.051282	0.0170072	0.0137169	0.494528	0.493215	0.051282	0.0739843
oth_snpleft000200_alt	0.482143	24.3056	19.6034	7.23857e-86	8.54336e-131	0.482143	0.695585
oth_snpleft000200_ref	0.0426885	-0.467429	-0.376998	0.646912	0.679903	0.0426885	0.0615866
oth_snpleft000201_alt	0.147126	5.41994	4.37137	6.17336e-06	2.98089e-08	0.147126	0.212258
oth_snpleft000201_ref	0.0569616	0.337176	0.271944	0.392832	0.367992	0.0569616	0.0821782
oth_snpleft000205_alt	0.0864197	1.9978	1.61129	0.0535578	0.0228693	0.0864197	0.124677
oth_snpleft000207_alt	0.148148	5.47758	4.41786	4.98412e-06	2.15589e-08	0.148148	0.213733
oth_snpleft000208_alt	0.110983	3.38251	2.72811	0.00318492	0.000359138	0.110983	0.160115
oth_snpleft000208_ref	0.289833	13.4647	10.8598	8.96128e-28	1.26157e-41	0.289833	0.418141
oth_snpleft000211_alt	0.0372987	-0.771267	-0.622053	0.733047	0.779726	0.0372987	0.0538107
oth_snpleft000212_alt	0.05	-0.0552665	-0.0445743	0.517777	0.522037	0.05	0.0721347
oth_snpleft000213_alt	0.161017	6.20303	5.00296	2.82289e-07	2.7694e-10	0.161017	0.232298
oth_snpleft000213_ref	0.0461516	-0.272206	-0.219543	0.586887	0.607268	0.0461516	0.0665827
oth_snpleft000216_alt	0.0856266	1.95309	1.57524	0.0576009	0.0254043	0.0856266	0.123533
oth_snpleft000216_ref	0.15	5.58197	4.50206	3.36496e-06	1.18902e-08	0.15	0.216404
oth_snpleft000218_ref	0.199987	8.39984	6.77476	6.23047e-12	2.23544e-17	0.199987	0.28852
oth_snpleft000219_ref	0.0365219	-0.815059	-0.657374	0.74453	0.792481	0.0365219	0.0526899
oth_snpleft000221_alt	0.0353947	-0.878599	-0.70862	0.76072	0.81019	0.0353947	0.0510638
oth_snpleft000222_alt	0.0489789	-0.112829	-0.0910003	0.536254	0.544917	0.0489789	0.0706616
oth_snpleft000222_ref	0.0815213	1.72167	1.38859	0.0824795	0.0425649	0.0815213	0.11761
oth_snpleft000223_alt	0.0937498	2.41102	1.94457	0.0259133	0.00795402	0.0937498	0.135252
oth_snpleft000223_ref	0.0659359	0.843082	0.679975	0.24826	0.199591	0.0659359	0.0951254
oth_snpleft000224_alt	0.16426	6.38585	5.15041	1.29957e-07	8.52227e-11	0.16426	0.236977
oth_snpleft000225_alt	0.0277778	-1.30798	-1.05494	0.854273	0.904561	0.0277778	0.0400749
oth_snpleft000226_alt	0.0583942	0.417938	0.337082	0.368028	0.337996	0.0583942	0.0842451
oth_snpleft000232_alt	0.0526433	0.0937464	0.0756098	0.469865	0.462655	0.0526433	0.0759483
oth_snpleft000232_ref	0.4	19.6751	15.8686	5.22363e-57	1.76285e-86	0.4	0.577078
oth_snpleft000233_ref	0.0704218	1.09596	0.883932	0.188366	0.136548	0.0704218	0.101597
oth_snpleft000234_alt	0.167103	6.5461	5.27966	6.47112e-08	2.95286e-11	0.167103	0.241078
oth_snpleft000234_ref	0.273424	12.5397	10.1137	2.40218e-24	2.26435e-36	0.273424	0.394467
oth_snpleft000239_ref	0.384239	18.7866	15.152	3.67345e-52	4.86341e-79	0.384239	0.554339
oth_snpleft000240_ref	0.205872	8.73163	7.04237	9.45016e-13	1.25513e-18	0.205872	0.297011
oth_snpleft000243_alt	0.0606085	0.542762	0.437756	0.330782	0.293647	0.0606085	0.0874396
oth_snpleft000245_alt	0.137501	4.87736	3.93376	4.18141e-05	5.37588e-07	0.137501	0.198371
oth_snpleft000245_ref	0.312494	14.7421	11.89	6.66646e-33	1.72835e-49	0.312494	0.450833
oth_snpleft000246_ref	0.153536	5.78129	4.66281	1.5596e-06	3.70654e-09	0.153536	0.221505
oth_snpleft000248_alt	0.266666	12.1587	9.80645	5.28095e-23	2.57731e-34	0.266666	0.384718
oth_snpleft000250_alt	0.268437	12.2586	9.88696	2.37114e-23	7.55817e-35	0.268437	0.387273
oth_snpleft000250_ref	0.080644	1.67221	1.3487	0.0887171	0.0472412	0.080644	0.116345
oth_snpleft000252_ref	0.0553105	0.244101	0.196876	0.421962	0.403576	0.0553105	0.0797962
oth_snpleft000255_alt	0.0591729	0.461833	0.372484	0.354766	0.322101	0.0591729	0.0853684
oth_snpleft000255_ref	0.0703298	1.09077	0.879747	0.189498	0.137686	0.0703298	0.101464
oth_snpleft000256_alt	0.0879313	2.08302	1.68003	0.0464762	0.0186249	0.0879313	0.126858
oth_snpleft000256_ref	0.417721	20.6741	16.6744	1.00672e-62	2.96459e-95	0.417721	0.602645
oth_snpleft000257_alt	0.0595238	0.481614	0.388439	0.348846	0.31504	0.0595238	0.0858747
oth_snpleft000257_ref	0.0775198	1.49609	1.20665	0.113783	0.0673148	0.0775198	0.111837
oth_snpleft000258_ref	0.350008	16.8569	13.5957	2.12369e-42	4.66683e-64	0.350008	0.504955
oth_snpleft000262_ref	0.0416666	-0.525036	-0.42346	0.66402	0.700221	0.0416666	0.0601123
oth_snpleft000263_ref	0.0357143	-0.860585	-0.694092	0.756188	0.805267	0.0357143	0.0515248
oth_snpleft000267_alt	0.0557627	0.269592	0.217435	0.413935	0.393737	0.0557627	0.0804485
oth_snpleft000267_ref	0.0289258	-1.24327	-1.00274	0.842006	0.893115	0.0289258	0.0417312
oth_snpleft000268_alt	0.0329668	-1.01547	-0.819009	0.793609	0.845058	0.0329668	0.0475611
oth_snpleft000271_alt	0.271186	12.4135	10.012	6.75269e-24	1.10331e-35	0.271186	0.391239
oth_snpleft000271_ref	0.047619	-0.189485	-0.152827	0.560732	0.575144	0.047619	0.0686997
oth_snpleft000272_alt	0.170451	6.73484	5.43188	2.78816e-08	8.20573e-12	0.170451	0.245909
oth_snpleft000272_ref	0.27711	12.7475	10.2813	4.27866e-25	1.60983e-37	0.27711	0.399786
oth_snpleft000273_alt	0.45379	22.7073	18.3142	3.18523e-75	1.89648e-114	0.45379	0.65468
oth_snpleft000273_ref	0.0366975	-0.805159	-0.649388	0.741956	0.789636	0.0366975	0.0529433
oth_snpleft000274_ref	0.364548	17.6766	14.2568	2.03412e-46	3.17701e-70	0.364548	0.525932
oth_snpleft000277_alt	0.04	-0.618989	-0.499236	0.691194	0.732038	0.04	0.0577078
oth_snpleft000279_ref	0.0633983	0.700028	0.564597	0.286174	0.241955	0.0633983	0.0914644
oth_snpleft000281_alt	0.132635	4.60308	3.71255	0.000102593	2.08143e-06	0.132635	0.191352
oth_snpleft000281_ref	0.207325	8.81351	7.10841	5.86956e-13	6.06423e-19	0.207325	0.299107
oth_snpleft000283_ref	0.124444	4.14131	3.34011	0.000418727	1.72665e-05	0.124444	0.179534
oth_snpleft000285_alt	0.131677	4.54906	3.66898	0.000121761	2.69426e-06	0.131677	0.18997
oth_snpleft000285_ref	0.0395632	-0.643611	-0.519095	0.698153	0.740086	0.0395632	0.0570777
oth_snpleft000287_ref	0.090909	2.25087	1.81541	0.0347306	0.0121968	0.090909	0.131154
oth_snpleft000289_ref	0.0730435	1.24375	1.00313	0.1579	0.106796	0.0730435	0.105379
oth_snpleft000290_alt	0.031746	-1.08428	-0.874514	0.809081	0.860881	0.031746	0.0457998
oth_snpleft000291_ref	0.200757	8.44326	6.80978	4.88731e-12	1.54306e-17	0.200757	0.289631
oth_snpleft000292_ref	0.0560745	0.28717	0.231613	0.408419	0.386991	0.0560745	0.0808984
oth_snpleft000293_ref	0.0326795	-1.03166	-0.832074	0.797316	0.848885	0.0326795	0.0471465
oth_snpleft000295_ref	0.174359	6.95514	5.60957	1.01418e-08	1.76102e-12	0.174359	0.251547
oth_snpleft000296_alt	0.112676	3.47793	2.80507	0.00251528	0.000252652	0.112676	0.162557
oth_snpleft000296_ref	0.122359	4.02381	3.24534	0.000586546	2.86321e-05	0.122359	0.176527
oth_snpleft000299_alt	0.0596591	0.48924	0.394589	0.346573	0.312336	0.0596591	0.0860698
oth_snpleft000299_ref	0.110204	3.33857	2.69267	0.00354411	0.000421058	0.110204	0.15899
oth_snpleft000300_alt	0.0447761	-0.349747	-0.282083	0.61106	0.636736	0.0447761	0.0645983
oth_snpleft000300_ref	0.17872	7.20101	5.80787	3.16368e-09	2.98836e-13	0.17872	0.257839
oth_snpleft000303_ref	0.133334	4.64246	3.74431	9.04463e-05	1.72142e-06	0.133334	0.19236
oth_snpleft000306_ref	0.225108	9.81601	7.91696	1.21697e-15	4.80341e-23	0.225108	0.324763
oth_snpleft000307_ref	0.0318471	-1.07859	-0.869917	0.807827	0.859614	0.0318471	0.0459457
oth_snpleft000308_ref	0.0139861	-2.08545	-1.68199	0.953715	0.981486	0.0139861	0.0201777
oth_snpleft000309_alt	0.0434798	-0.422822	-0.341021	0.633456	0.663787	0.0434798	0.0627281
oth_snpleft000313_alt	0.10507	3.04917	2.45926	0.00696122	0.00114739	0.10507	0.151584
oth_snpleft000315_alt	0.0200762	-1.74214	-1.4051	0.920004	0.959258	0.0200762	0.0289638
oth_snpleft000315_ref	0.0969716	2.59264	2.09105	0.0182618	0.00476219	0.0969716	0.1399
oth_snpleft000317_alt	0.0423266	-0.487832	-0.393454	0.653008	0.687166	0.0423266	0.0610644
oth_snpleft000322_ref	0.0854643	1.94395	1.56786	0.0584569	0.025951	0.0854643	0.123299
oth_snpleft000324_ref	0.134436	4.70457	3.7944	7.39993e-05	1.27198e-06	0.134436	0.19395
oth_snpleft000328_alt	0.0818762	1.74167	1.40472	0.0800523	0.0407828	0.0818762	0.118122
oth_snpleft000331_alt	0.0338981	-0.962969	-0.776668	0.781323	0.832218	0.0338981	0.0489046
oth_snpleft000332_alt	0.439395	21.8958	17.6598	4.27981e-70	1.42286e-106	0.439395	0.633913
oth_snpleft000333_alt	0.0516129	0.0356584	0.0287597	0.488528	0.485777	0.0516129	0.0744617
oth_snpleft000337_ref	0.0364769	-0.817597	-0.65942	0.745187	0.793206	0.0364769	0.052625
oth_snpleft000339_alt	0.0675691	0.935147	0.754229	0.225356	0.174856	0.0675691	0.0974816
oth_snpleft000339_ref	0.203131	8.57711	6.91774	2.29452e-12	4.86423e-18	0.203131	0.293056
oth_snpleft000341_alt	0.169173	6.66279	5.37377	3.85526e-08	1.34337e-11	0.169173	0.244065
oth_snpleft000343_alt	0.0680278	0.961005	0.775084	0.219145	0.168275	0.0680278	0.0981434
oth_snpleft000343_ref	0.0976729	2.63217	2.12294	0.0168796	0.00424209	0.0976729	0.140912
oth_snpleft000344_ref	0.0389609	-0.677567	-0.546481	0.707632	0.750977	0.0389609	0.0562087
oth_snpleft000345_alt	0.144144	5.25187	4.23581	1.13863e-05	7.52834e-08	0.144144	0.207956
oth_snpleft000349_alt	0.0332021	-1.0022	-0.808312	0.790544	0.841877	0.0332021	0.0479005
oth_snpleft000349_ref	0.20833	8.87019	7.15412	4.2106e-13	3.65101e-19	0.20833	0.300557
oth_snpleft000351_alt	0.0660611	0.850139	0.685667	0.246462	0.197624	0.0660611	0.095306
oth_snpleft000353_alt	0.0979264	2.64646	2.13446	0.0164024	0.00406692	0.0979264	0.141278
oth_snpleft000354_ref	0.0676877	0.941831	0.75962	0.223741	0.173139	0.0676877	0.0976527
oth_snpleft000357_alt	0.135714	4.77666	3.85254	5.84495e-05	8.91171e-07	0.135714	0.195794
oth_snpleft000357_ref	0.0700009	1.07223	0.864794	0.193576	0.141808	0.0700009	0.10099
oth_snpleft000361_alt	0.0608257	0.555005	0.447631	0.32721	0.289446	0.0608257	0.0877529
oth_snpleft000361_ref	0.0388889	-0.681625	-0.549754	0.708756	0.752262	0.0388889	0.0561048
oth_snpleft000362_ref	0.0749953	1.35378	1.09187	0.137445	0.0879032	0.0749953	0.108195
oth_snpleft000363_alt	0.0363636	-0.82398	-0.664569	0.746837	0.795025	0.0363636	0.0524616
oth_snpleft000366_alt	0.188327	7.74256	6.24465	2.1238e-10	4.87165e-15	0.188327	0.271698
oth_snpleft000366_ref	0.087047	2.03316	1.63982	0.0505215	0.0210179	0.087047	0.125582
oth_snpleft000370_alt	0.399995	19.6748	15.8684	5.24519e-57	1.77403e-86	0.399995	0.57707
oth_snpleft000370_ref	0.088496	2.11485	1.7057	0.0440321	0.0172215	0.088496	0.127673
oth_snpleft000372_ref	0.0183487	-1.83953	-1.48364	0.931048	0.967081	0.0183487	0.0264715
oth_snpleft000374_alt	0.0653595	0.81059	0.653769	0.25663	0.208801	0.0653595	0.0942939
oth_snpleft000376_alt	0.120805	3.93619	3.17468	0.000750017	4.13922e-05	0.120805	0.174285
oth_snpleft000378_ref	0.113636	3.53207	2.84874	0.00219467	0.000206162	0.113636	0.163943
oth_snpleft000379_ref	0.0799981	1.6358	1.31933	0.0935296	0.0509408	0.0799981	0.115413
oth_snpleft000380_alt	0.113475	3.52298	2.84141	0.00224575	0.000213361	0.113475	0.16371
oth_snpleft000381_ref	0.125	4.17266	3.3654	0.000382166	1.5053e-05	0.125	0.180337
oth_snpleft000382_alt	0.333334	15.9169	12.8376	5.05008e-38	2.41738e-57	0.333334	0.480899
oth_snpleft000382_ref	0.389349	19.0746	15.3844	1.04228e-53	2.05178e-81	0.389349	0.561711
oth_snpleft000383_ref	0.0136986	-2.10166	-1.69506	0.954968	0.982209	0.0136986	0.0197629
oth_snpleft000384_ref	0.0612245	0.577485	0.465762	0.320693	0.281806	0.0612245	0.0883282
oth_snpleft000385_alt	0.036036	-0.842447	-0.679463	0.751578	0.800231	0.036036	0.051989
oth_snpleft000386_alt	0.0898004	2.18838	1.765	0.0387816	0.014321	0.0898004	0.129555
oth_snpleft000386_ref	0.224121	9.76034	7.87205	1.74432e-15	8.32982e-23	0.224121	0.323338
oth_snpleft000387_alt	0.0355038	-0.872449	-0.70366	0.759178	0.808518	0.0355038	0.0512212
oth_snpleft000387_ref	0.120756	3.93345	3.17246	0.000755758	4.18679e-05	0.120756	0.174215
oth_snpleft000391_alt	0.0874871	2.05797	1.65983	0.0484747	0.0197964	0.0874871	0.126217
oth_snpleft000391_ref	0.0953272	2.49994	2.01629	0.0218851	0.0062108	0.0953272	0.137528
oth_snpleft000392_alt	0.037131	-0.780723	-0.62968	0.735548	0.782517	0.037131	0.0535687
oth_snpleft000392_ref	0.125001	4.1727	3.36543	0.000382126	1.50506e-05	0.125001	0.180338
oth_snpleft000393_alt	0.145112	5.30645	4.27984	9.35138e-06	5.58893e-08	0.145112	0.209353
oth_snpleft000393_ref	0.0782118	1.5351	1.23811	0.107837	0.0623795	0.0782118	0.112836
oth_snpleft000394_alt	0.116668	3.70298	2.98658	0.00141058	0.000106541	0.116668	0.168317
oth_snpleft000394_ref	0.174999	6.99125	5.63869	8.56751e-09	1.36222e-12	0.174999	0.252471
oth_snpleft000395_alt	0.0740088	1.29817	1.04702	0.147546	0.097115	0.0740088	0.106772
oth_snpleft000396_alt	0.103726	2.97338	2.39814	0.00823934	0.00147268	0.103726	0.149645
oth_snpleft000396_ref	0.0379106	-0.736774	-0.594234	0.723822	0.76937	0.0379106	0.0546934
oth_snpleft000398_alt	0.0391608	-0.666294	-0.537389	0.704501	0.747388	0.0391608	0.0564971
oth_snpleft000398_ref	0.0570788	0.343784	0.277274	0.390785	0.365504	0.0570788	0.0823473
oth_snpleft000399_ref	0.0215053	-1.66158	-1.34012	0.909897	0.951701	0.0215053	0.0310257
oth_snpleft000400_alt	0.187496	7.69571	6.20686	2.7027e-10	7.0355e-15	0.187496	0.270499
oth_snpleft000400_ref	0.172337	6.84119	5.51766	1.71773e-08	3.92689e-12	0.172337	0.24863
oth_snpleft000402_ref	0.111112	3.38975	2.73395	0.00312897	0.000349783	0.111112	0.1603
oth_snpleft000403_alt	0.144235	5.25698	4.23994	1.11792e-05	7.32214e-08	0.144235	0.208087
oth_snpleft000406_ref	0.131343	4.53025	3.65381	0.000129191	2.94569e-06	0.131343	0.189488
oth_snpleft000410_ref	0.0441175	-0.386873	-0.312026	0.62249	0.650575	0.0441175	0.0636482
oth_snpleft000411_alt	0.026936	-1.35544	-1.09321	0.862849	0.912361	0.026936	0.0388604
oth_snpleft000411_ref	0.119205	3.84601	3.10194	0.000961281	6.00285e-05	0.119205	0.171977
oth_snpleft000412_alt	0.211754	9.06317	7.30976	1.33807e-13	6.33565e-20	0.211754	0.305496
oth_snpleft000418_alt	0.0430108	-0.449264	-0.362347	0.641454	0.673379	0.0430108	0.0620514
oth_snpleft000418_ref	0.102632	2.91171	2.34839	0.00942728	0.00179729	0.102632	0.148066
oth_snpleft000420_ref	0.0250004	-1.46455	-1.18121	0.881241	0.928479	0.0250004	0.0360679
oth_snpleft000423_alt	0.206521	8.76822	7.07187	7.64279e-13	9.07584e-19	0.206521	0.297947
oth_snpleft000423_ref	0.0701754	1.08207	0.872728	0.191406	0.139611	0.0701754	0.101242
oth_snpleft000424_alt	0.125245	4.18645	3.37652	0.000367047	1.41675e-05	0.125245	0.18069
oth_snpleft000424_ref	0.28205	13.0259	10.5059	4.05885e-26	4.35695e-39	0.28205	0.406912
oth_snpleft000425_alt	0.0347819	-0.913146	-0.736484	0.769282	0.819417	0.0347819	0.0501797
oth_snpleft000425_ref	0.17845	7.18576	5.79557	3.40449e-09	3.34163e-13	0.17845	0.257449
oth_snpleft000426_alt	0.0523597	0.0777572	0.0627139	0.474997	0.469011	0.0523597	0.0755391
oth_snpleft000426_ref	0.025862	-1.41598	-1.14204	0.873281	0.92161	0.025862	0.037311
oth_snpleft000427_alt	0.0341474	-0.948912	-0.765331	0.777963	0.828667	0.0341474	0.0492643
oth_snpleft000427_ref	0.268152	12.2425	9.87398	2.69902e-23	9.21701e-35	0.268152	0.386861
oth_snpleft000428_alt	0.103449	2.95777	2.38554	0.00852699	0.00154938	0.103449	0.149245
oth_snpleft000428_ref	0.0405426	-0.588403	-0.474567	0.682452	0.721869	0.0405426	0.0584906
oth_snpleft000429_alt	0.3719	18.091	14.591	1.6014e-48	1.8754e-73	0.3719	0.536539
oth_snpleft000429_ref	0.049369	-0.090833	-0.07326	0.5292	0.536187	0.049369	0.0712245
oth_snpleft000430_alt	0.528496	26.9187	21.7109	8.10033e-105	6.63747e-160	0.528496	0.762458
oth_snpleft000430_ref	0.0595741	0.484452	0.390727	0.347999	0.314033	0.0595741	0.0859473
oth_snpleft000431_alt	0.0581818	0.405963	0.327424	0.371674	0.342385	0.0581818	0.0839386
oth_snpleft000431_ref	0.0314607	-1.10037	-0.887488	0.812592	0.864415	0.0314607	0.0453881
oth_snpleft000433_alt	0.0187264	-1.81823	-1.46647	0.928739	0.965486	0.0187264	0.0270165
oth_snpleft000433_ref	0.041794	-0.517859	-0.417671	0.661906	0.697722	0.041794	0.0602959
oth_snpleft000434_alt	0.0701754	1.08207	0.872726	0.191406	0.139611	0.0701754	0.101242
oth_snpleft000436_ref	0.128571	4.37399	3.52778	0.000209531	6.0997e-06	0.128571	0.185489
oth_snpleft000437_alt	0.0464512	-0.25532	-0.205925	0.581575	0.600762	0.0464512	0.0670149
oth_snpleft000437_ref	0.0438506	-0.401921	-0.324163	0.627093	0.656129	0.0438506	0.063263
oth_snpleft000440_alt	0.0632951	0.694212	0.559906	0.287772	0.243775	0.0632951	0.0913155
oth_snpleft000440_ref	0.0227271	-1.5927	-1.28457	0.900529	0.944387	0.0227271	0.0327883
oth_snpleft000441_ref	0.0352941	-0.884271	-0.713195	0.762138	0.811725	0.0352941	0.0509186
oth_snpleft000445_alt	0.0523586	0.0776974	0.0626657	0.475016	0.469034	0.0523586	0.0755375
oth_snpleft000445_ref	0.121005	3.94744	3.18375	0.000726909	3.94958e-05	0.121005	0.174573
oth_snpleft000446_alt	0.0615385	0.59519	0.480042	0.315599	0.275858	0.0615385	0.0887813
oth_snpleft000447_alt	0.216211	9.31447	7.51244	2.90169e-14	6.12826e-21	0.216211	0.311927
oth_snpleft000447_ref	0.0619842	0.620311	0.500302	0.308431	0.267527	0.0619842	0.0894242
oth_snpleft000448_alt	0.02092	-1.69458	-1.36673	0.914146	0.954922	0.02092	0.0301811
oth_snpleft000448_ref	0.199324	8.36248	6.74463	7.6708e-12	3.07069e-17	0.199324	0.287564
oth_snpleft000449_ref	0.11428	3.56838	2.87802	0.00200089	0.000179599	0.11428	0.164872
oth_snpleft000451_alt	0.0754801	1.38111	1.11391	0.132658	0.0836225	0.0754801	0.108895
oth_snpleft000451_ref	0.144937	5.29657	4.27187	9.69196e-06	5.89979e-08	0.144937	0.2091
oth_snpleft000455_alt	0.0869565	2.02806	1.6357	0.0509509	0.021277	0.0869565	0.125452
oth_snpleft000455_ref	0.217391	9.38099	7.5661	1.92304e-14	3.26782e-21	0.217391	0.31363
oth_snpleft000459_alt	0.12	3.8908	3.13807	0.000850335	4.99573e-05	0.12	0.173123
oth_snpleft000459_ref	0.270833	12.3936	9.9959	7.94157e-24	1.41451e-35	0.270833	0.39073
oth_snpleft000460_ref	0.351851	16.9608	13.6795	6.73194e-43	8.00577e-65	0.351851	0.507614
oth_snpleft000461_alt	0.0516789	0.0393769	0.0317589	0.487332	0.484295	0.0516789	0.0745568
oth_snpleft000461_ref	0.0746268	1.333	1.07511	0.141162	0.0912651	0.0746268	0.107664
oth_snpleft000462_alt	0.170544	6.74007	5.4361	2.72291e-08	7.91538e-12	0.170544	0.246043
oth_snpleft000462_ref	0.0331077	-1.00752	-0.812601	0.791777	0.843158	0.0331077	0.0477644
oth_snpleft000463_alt	0.272164	12.4687	10.0564	4.30405e-24	5.53361e-36	0.272164	0.39265
oth_snpleft000463_ref	0.174499	6.96307	5.61596	9.77386e-09	1.66471e-12	0.174499	0.251749
oth_snpleft000467_alt	0.0880976	2.09239	1.68759	0.0457454	0.0182018	0.0880976	0.127098
oth_snpleft000467_ref	0.133374	4.64475	3.74616	8.97828e-05	1.70242e-06	0.133374	0.192419
oth_snpleft000469_alt	0.130723	4.49531	3.62562	0.000144132	3.47344e-06	0.130723	0.188594
oth_snpleft000470_alt	0.166665	6.52143	5.25976	7.21224e-08	3.48208e-11	0.166665	0.240447
oth_snpleft000472_alt	0.043956	-0.395978	-0.31937	0.625277	0.653939	0.043956	0.0634152
oth_snpleft000472_ref	0.223196	9.70821	7.83001	2.43921e-15	1.39094e-22	0.223196	0.322004
oth_snpleft000473_alt	0.0306065	-1.14852	-0.926324	0.822861	0.874624	0.0306065	0.0441558
oth_snpleft000473_ref	0.179312	7.23437	5.83477	2.69324e-09	2.33852e-13	0.179312	0.258693
oth_snpleft000475_alt	0.0909087	2.25086	1.81539	0.0347317	0.0121974	0.0909087	0.131153
oth_snpleft000475_ref	0.188914	7.77562	6.27131	1.79009e-10	3.75382e-15	0.188914	0.272545
oth_snpleft000478_alt	0.156625	5.95542	4.80326	7.80534e-07	1.29701e-09	0.156625	0.225962
oth_snpleft000478_ref	0.0297626	-1.1961	-0.964693	0.832651	0.884171	0.0297626	0.0429383
oth_snpleft000479_alt	0.021739	-1.6484	-1.3295	0.908158	0.950365	0.021739	0.0313628
oth_snpleft000480_alt	0.0229884	-1.57797	-1.27269	0.898436	0.942714	0.0229884	0.0331652
oth_snpleft000480_ref	0.0949991	2.48144	2.00137	0.0226763	0.0065426	0.0949991	0.137055
oth_snpleft000483_alt	0.208835	8.89866	7.17708	3.56071e-13	2.82613e-19	0.208835	0.301286
oth_snpleft000487_alt	0.104651	3.02555	2.44021	0.00733935	0.00124091	0.104651	0.15098
oth_snpleft000487_ref	0.0493151	-0.0938767	-0.0757149	0.530177	0.537396	0.0493151	0.0711466
oth_snpleft000488_alt	0.229305	10.0526	8.10775	2.57839e-16	4.47531e-24	0.229305	0.330817
oth_snpleft000488_ref	0.0413792	-0.541241	-0.43653	0.668774	0.705829	0.0413792	0.0596975
oth_snpleft000489_alt	0.0409823	-0.563615	-0.454575	0.675292	0.713492	0.0409823	0.0591249
oth_snpleft000489_ref	0.11347	3.52268	2.84117	0.00224745	0.000213602	0.11347	0.163702
oth_snpleft000491_alt	0.0516129	0.0356582	0.0287596	0.488528	0.485777	0.0516129	0.0744617
oth_snpleft000491_ref	0.154589	5.84065	4.71069	1.2344e-06	2.59984e-09	0.154589	0.223024
oth_snpleft000493_alt	0.0215055	-1.66157	-1.34011	0.909896	0.9517	0.0215055	0.0310258
oth_snpleft000494_alt	0.134681	4.71839	3.80554	7.07468e-05	1.18862e-06	0.134681	0.194303
oth_snpleft000494_ref	0.105882	3.09491	2.49615	0.00627739	0.000984357	0.105882	0.152755
oth_snpleft000497_ref	0.0624999	0.649383	0.52375	0.300226	0.258045	0.0624999	0.0901683
oth_snpleft000498_alt	0.0399995	-0.619016	-0.499258	0.691201	0.732047	0.0399995	0.0577071
oth_snpleft000500_alt	0.0282128	-1.28346	-1.03516	0.849702	0.900335	0.0282128	0.0407024
oth_snpleft000500_ref	0.12996	4.45226	3.5909	0.000164768	4.24858e-06	0.12996	0.187492
oth_snpleft000501_alt	0.0632911	0.693988	0.559726	0.287833	0.243845	0.0632911	0.0913098
oth_snpleft000501_ref	0.303048	14.2097	11.4606	1.04057e-30	3.99103e-46	0.303048	0.437206
oth_snpleft000502_alt	0.0312505	-1.11222	-0.897044	0.815152	0.866978	0.0312505	0.0450849
oth_snpleft000503_alt	0.184422	7.52242	6.0671	6.51212e-10	2.68849e-14	0.184422	0.266065
oth_snpleft000504_alt	0.179999	7.27311	5.86602	2.23196e-09	1.75655e-13	0.179999	0.259684
oth_snpleft000504_ref	0.120534	3.92093	3.16237	0.000782455	4.41034e-05	0.120534	0.173894
oth_snpleft000507_alt	0.188679	7.7624	6.26065	1.91691e-10	4.16682e-15	0.188679	0.272206
oth_snpleft000507_ref	0.0886068	2.12109	1.71073	0.0435651	0.0169571	0.0886068	0.127833
oth_snpleft000508_alt	0.112247	3.45374	2.78556	0.00267175	0.000276434	0.112247	0.161938
oth_snpleft000508_ref	0.0265487	-1.37727	-1.11082	0.866677	0.915786	0.0265487	0.0383016
oth_snpleft000511_alt	0.0312526	-1.1121	-0.896948	0.815127	0.866953	0.0312526	0.045088
oth_snpleft000511_ref	0.0461536	-0.272096	-0.219455	0.586852	0.607226	0.0461536	0.0665856
oth_snpleft000512_alt	0.118421	3.80179	3.06628	0.00108371	7.18267e-05	0.118421	0.170845
oth_snpleft000512_ref	0.0663848	0.868386	0.700384	0.241844	0.192591	0.0663848	0.095773
oth_snpleft000513_ref	0.0408163	-0.572971	-0.462121	0.678003	0.716668	0.0408163	0.0588855
oth_snpleft000516_alt	0.027907	-1.3007	-1.04906	0.852925	0.90332	0.027907	0.0402612
oth_snpleft000516_ref	0.0185191	-1.82992	-1.47589	0.930013	0.966369	0.0185191	0.0267175
oth_snpleft000517_alt	0.411765	20.3383	16.4035	9.0233e-61	2.94893e-92	0.411765	0.594051
oth_snpleft000518_alt	0.0352941	-0.884271	-0.713195	0.762137	0.811725	0.0352941	0.0509186
oth_snpleft000519_alt	0.104762	3.03181	2.44526	0.00723734	0.00121545	0.104762	0.15114
oth_snpleft000524_ref	0.0744085	1.3207	1.06519	0.143395	0.0933006	0.0744085	0.107349
oth_snpleft000525_ref	0.0348837	-0.907405	-0.731854	0.767871	0.817904	0.0348837	0.0503266
oth_snpleft000526_alt	0.0684937	0.987269	0.796267	0.212939	0.161755	0.0684937	0.0988155
oth_snpleft000527_alt	0.0416678	-0.524972	-0.423409	0.664001	0.700199	0.0416678	0.0601139
oth_snpleft000527_ref	0.0717948	1.17336	0.946356	0.171983	0.120326	0.0717948	0.103578
oth_snpleft000528_alt	0.020348	-1.72682	-1.39274	0.91815	0.9579	0.020348	0.029356
oth_snpleft000528_ref	0.150538	5.61229	4.52651	2.99834e-06	9.98344e-09	0.150538	0.21718
oth_snpleft000529_alt	0.195009	8.11926	6.54847	2.90652e-11	2.34515e-16	0.195009	0.281339
oth_snpleft000529_ref	0.0882353	2.10015	1.69384	0.0451475	0.0178579	0.0882353	0.127297
oth_snpleft000530_alt	0.0384613	-0.705731	-0.569196	0.715389	0.759822	0.0384613	0.0554879
oth_snpleft000533_alt	0.229167	10.0448	8.10147	2.71489e-16	4.84275e-24	0.229167	0.330618
oth_snpleft000533_ref	0.074469	1.32411	1.06794	0.142773	0.0927326	0.074469	0.107436
oth_snpleft000539_alt	0.0512811	0.016953	0.0136732	0.494545	0.493237	0.0512811	0.073983
oth_snpleft000539_ref	0.175436	7.01584	5.65852	7.63411e-09	1.14284e-12	0.175436	0.2531
oth_snpleft000540_alt	0.120969	3.94543	3.18212	0.000730995	3.9829e-05	0.120969	0.174521
oth_snpleft000543_alt	0.553849	28.3479	22.8636	5.35312e-116	4.43953e-177	0.553849	0.799035
oth_snpleft000543_ref	0.0821917	1.75946	1.41907	0.07794	0.0392498	0.0821917	0.118578
oth_snpleft000546_alt	0.0588235	0.442139	0.356601	0.360695	0.329194	0.0588235	0.0848644
oth_snpleft000548_ref	0.0380948	-0.726388	-0.585857	0.721014	0.7662	0.0380948	0.0549592
oth_snpleft000551_alt	0.0502882	-0.0390208	-0.0314716	0.512553	0.515563	0.0502882	0.0725505
oth_snpleft000552_ref	0.0900897	2.20469	1.77816	0.0376889	0.0137379	0.0900897	0.129972
oth_snpleft000553_alt	0.0427358	-0.464763	-0.374848	0.646113	0.67895	0.0427358	0.0616548
oth_snpleft000553_ref	0.0267376	-1.36662	-1.10223	0.864819	0.914128	0.0267376	0.0385742
oth_snpleft000554_alt	0.0648865	0.783925	0.632263	0.263607	0.216542	0.0648865	0.0936115
oth_snpleft000554_ref	0.0299404	-1.18607	-0.956607	0.830617	0.882203	0.0299404	0.0431949
oth_snpleft000555_alt	0.209712	8.94806	7.21693	2.65878e-13	1.80884e-19	0.209712	0.30255
oth_snpleft000555_ref	0.168422	6.62048	5.33965	4.65642e-08	1.79021e-11	0.168422	0.242982
oth_snpleft000556_alt	0.0666668	0.884283	0.713205	0.237859	0.188272	0.0666668	0.0961799
oth_snpleft000556_ref	0.0430105	-0.449282	-0.362362	0.641459	0.673386	0.0430105	0.062051
oth_snpleft000558_alt	0.0519231	0.0531439	0.0428624	0.482906	0.478809	0.0519231	0.0749092
oth_snpleft000559_alt	0.0234903	-1.54968	-1.24987	0.894326	0.939391	0.0234903	0.0338894
oth_snpleft000559_ref	0.0296627	-1.20173	-0.969236	0.833786	0.885266	0.0296627	0.0427942
oth_snpleft000560_alt	0.0490668	-0.107871	-0.087002	0.534665	0.542951	0.0490668	0.0707884
oth_snpleft000560_ref	0.232559	10.236	8.25572	7.54921e-17	6.83589e-25	0.232559	0.335512
oth_snpleft000561_alt	0.276329	12.7034	10.2458	6.18145e-25	2.82897e-37	0.276329	0.398659
oth_snpleft000562_alt	0.165002	6.42766	5.18413	1.08512e-07	6.47925e-11	0.165002	0.238047
oth_snpleft000562_ref	0.0222222	-1.62116	-1.30753	0.904483	0.947509	0.0222222	0.0320599
oth_snpleft000563_alt	0.0812902	1.70864	1.37808	0.08409	0.0437591	0.0812902	0.117277
oth_snpleft000563_ref	0.162498	6.28653	5.07031	1.98585e-07	1.62315e-10	0.162498	0.234436
oth_snpleft000565_alt	0.0513944	0.0233386	0.0188234	0.492491	0.49069	0.0513944	0.0741464
oth_snpleft000565_ref	0.17398	6.93379	5.59234	1.12013e-08	2.04857e-12	0.17398	0.251
oth_snpleft000568_ref	0.0857154	1.9581	1.57928	0.0571364	0.0251092	0.0857154	0.123661
oth_snpleft000569_alt	0.102702	2.91569	2.3516	0.00934635	0.00177453	0.102702	0.148168
oth_snpleft000569_ref	0.0335553	-0.982291	-0.792252	0.785893	0.837022	0.0335553	0.0484101
oth_snpleft000571_alt	0.0319149	-1.07476	-0.866835	0.806984	0.85876	0.0319149	0.0460435
oth_snpleft000571_ref	0.13983	5.00869	4.03969	2.67613e-05	2.74002e-07	0.13983	0.201733
oth_snpleft000574_alt	0.0869576	2.02812	1.63575	0.0509459	0.0212739	0.0869576	0.125453
oth_snpleft000574_ref	0.463767	23.2698	18.7679	6.91326e-79	4.48572e-120	0.463767	0.669075
oth_snpleft000575_alt	0.351297	16.9295	13.6543	9.51974e-43	1.36244e-64	0.351297	0.506814
oth_snpleft000575_ref	0.0251512	-1.45605	-1.17436	0.879874	0.927311	0.0251512	0.0362854
oth_snpleft000576_alt	0.153315	5.76886	4.65279	1.63736e-06	3.99037e-09	0.153315	0.221187
oth_snpleft000576_ref	0.0383172	-0.713851	-0.575746	0.717606	0.76234	0.0383172	0.0552801
oth_snpleft000577_alt	0.0483092	-0.15058	-0.121448	0.548332	0.559846	0.0483092	0.0696954
oth_snpleft000577_ref	0.0360061	-0.844133	-0.680822	0.752008	0.800702	0.0360061	0.0519459
oth_snpleft000578_ref	0.0524267	0.0815353	0.0657611	0.473784	0.467508	0.0524267	0.0756358
oth_snpleft000580_alt	0.0880734	2.09102	1.68648	0.0458514	0.018263	0.0880734	0.127063
oth_snpleft000580_ref	0.0992908	2.72338	2.1965	0.0140282	0.00323093	0.0992908	0.143246
oth_snpleft000584_ref	0.199999	8.40051	6.77531	6.20705e-12	2.22263e-17	0.199999	0.288537
oth_snpleft000586_alt	0.142857	5.17932	4.1773	1.47495e-05	1.11349e-07	0.142857	0.206099
oth_snpleft000586_ref	0.0211864	-1.67956	-1.35462	0.912231	0.953478	0.0211864	0.0305655
oth_snpleft000587_alt	0.0397727	-0.631801	-0.50957	0.694824	0.736242	0.0397727	0.0573799
oth_snpleft000587_ref	0.0598803	0.501712	0.404648	0.342868	0.307935	0.0598803	0.086389
oth_snpleft000588_alt	0.0333334	-0.994801	-0.802342	0.788822	0.840084	0.0333334	0.0480899
oth_snpleft000589_alt	0.0409089	-0.567753	-0.457913	0.676492	0.714899	0.0409089	0.059019
oth_snpleft000590_alt	0.0403227	-0.600798	-0.484565	0.686008	0.726013	0.0403227	0.0581733
oth_snpleft000590_ref	0.166667	6.52152	5.25983	7.20944e-08	3.48003e-11	0.166667	0.240449
oth_snpleft000594_alt	0.258707	11.7101	9.44457	1.78434e-21	5.6602e-32	0.258707	0.373236
oth_snpleft000595_alt	0.0754717	1.38063	1.11353	0.132741	0.0836957	0.0754717	0.108883
oth_snpleft000596_alt	0.151681	5.67672	4.57848	2.34188e-06	6.86493e-09	0.151681	0.218829
oth_snpleft000596_ref	0.0569106	0.3343	0.269624	0.393725	0.369077	0.0569106	0.0821046
oth_snpleft000598_ref	0.0879638	2.08485	1.6815	0.0463328	0.0185416	0.0879638	0.126905
oth_snpleft000605_alt	0.0663856	0.868433	0.700421	0.241832	0.192579	0.0663856	0.0957742
oth_snpleft000605_ref	0.112188	3.45045	2.78291	0.0026937	0.000279826	0.112188	0.161854
oth_snpleft000606_alt	0.0583313	0.41439	0.33422	0.369107	0.339294	0.0583313	0.0841543
oth_snpleft000606_ref	0.0210097	-1.68952	-1.36265	0.913504	0.95444	0.0210097	0.0303106
oth_snpleft000607_ref	0.499999	25.3123	20.4152	6.12413e-93	1.17064e-141	0.499999	0.721346
oth_snpleft000611_alt	0.155556	5.89515	4.75465	9.93963e-07	1.87165e-09	0.155556	0.224419
oth_snpleft000612_ref	0.189189	7.79116	6.28384	1.6515e-10	3.31977e-15	0.189189	0.272942
oth_snpleft000613_alt	0.0816326	1.72794	1.39364	0.0817127	0.0419996	0.0816326	0.117771
oth_snpleft000615_alt	0.148148	5.47758	4.41786	4.98425e-06	2.15597e-08	0.148148	0.213732
oth_snpleft000615_ref	0.212121	9.08389	7.32648	1.1814e-13	5.2379e-20	0.212121	0.306026
oth_snpleft000616_alt	0.166666	6.52147	5.25979	7.21085e-08	3.48107e-11	0.166666	0.240448
oth_snpleft000618_alt	0.0323882	-1.04809	-0.845317	0.801033	0.8527	0.0323882	0.0467263
oth_snpleft000618_ref	0.157895	6.02705	4.86103	5.83886e-07	8.34879e-10	0.157895	0.227795
oth_snpleft000621_alt	0.164062	6.3747	5.14142	1.36337e-07	9.16615e-11	0.164062	0.236692
oth_snpleft000621_ref	0.277776	12.785	10.3116	3.12385e-25	9.94092e-38	0.277776	0.400746
oth_snpleft000623_alt	0.25	11.2192	9.04869	7.2349e-20	1.64089e-29	0.25	0.360674
oth_snpleft000624_alt	0.344267	16.5332	13.3346	7.27798e-41	1.05726e-61	0.344267	0.496672
oth_snpleft000625_alt	0.0613483	0.584468	0.471394	0.31868	0.279453	0.0613483	0.0885069
oth_snpleft000625_ref	0.130738	4.49615	3.6263	0.000143756	3.45979e-06	0.130738	0.188616
oth_snpleft000626_ref	0.0530679	0.117682	0.094915	0.462191	0.45316	0.0530679	0.0765609
oth_snpleft000628_ref	0.375005	18.266	14.7322	2.00227e-49	7.71213e-75	0.375005	0.541018
oth_snpleft000633_alt	0.179578	7.24937	5.84687	2.50456e-09	2.0936e-13	0.179578	0.259077
oth_snpleft000633_ref	0.186336	7.63033	6.15413	3.77459e-10	1.17076e-14	0.186336	0.268826
oth_snpleft000634_alt	0.215731	9.28739	7.49061	3.42784e-14	7.90581e-21	0.215731	0.311234
oth_snpleft000634_ref	0.245214	10.9494	8.8311	5.18276e-19	3.34343e-28	0.245214	0.353769
oth_snpleft000636_ref	0.047619	-0.189485	-0.152826	0.560732	0.575144	0.047619	0.0686998
oth_snpleft000638_alt	0.0367647	-0.80137	-0.646333	0.740968	0.788541	0.0367647	0.0530403
oth_snpleft000638_ref	0.195013	8.11946	6.54863	2.90342e-11	2.34133e-16	0.195013	0.281344
oth_snpleft000639_alt	0.372087	18.1016	14.5995	1.41353e-48	1.5485e-73	0.372087	0.536809
oth_snpleft000639_ref	0.0650401	0.792584	0.639247	0.261331	0.21401	0.0650401	0.0938331
oth_snpleft000640_alt	0.0788738	1.57242	1.26821	0.102361	0.0579265	0.0788738	0.113791
oth_snpleft000643_ref	0.0289866	-1.23984	-0.999975	0.841339	0.892483	0.0289866	0.0418188
oth_snpleft000644_ref	0.0954209	2.50522	2.02055	0.0216632	0.00611872	0.0954209	0.137663
oth_snpleft000646_alt	0.127347	4.30496	3.4721	0.000258205	8.35096e-06	0.127347	0.183722
oth_snpleft000646_ref	0.0274386	-1.32711	-1.07036	0.857771	0.907763	0.0274386	0.0395855
oth_snpleft000648_ref	0.133314	4.64132	3.74339	9.07788e-05	1.73097e-06	0.133314	0.192331
oth_snpleft000651_alt	0.0476191	-0.189483	-0.152825	0.560732	0.575143	0.0476191	0.0686998
oth_snpleft000652_alt	0.114261	3.56726	2.87712	0.00200664	0.00018037	0.114261	0.164843
oth_snpleft000652_ref	0.0534352	0.138385	0.111612	0.455566	0.444968	0.0534352	0.0770907
oth_snpleft000653_alt	0.0999999	2.76335	2.22874	0.0129157	0.00286058	0.0999999	0.144269
oth_snpleft000653_ref	0.0481426	-0.159972	-0.129023	0.55133	0.563548	0.0481426	0.0694551
oth_snpleft000656_ref	0.0457874	-0.292742	-0.236106	0.593325	0.61514	0.0457874	0.0660572
oth_snpleft000657_alt	0.09375	2.41103	1.94458	0.0259129	0.00795384	0.09375	0.135253
oth_snpleft000661_alt	0.158449	6.05828	4.88622	5.13964e-07	6.87918e-10	0.158449	0.228594
oth_snpleft000661_ref	0.0709081	1.12338	0.906042	0.182457	0.130639	0.0709081	0.102299
oth_snpleft000662_alt	0.0514286	0.0252664	0.0203782	0.491871	0.489921	0.0514286	0.0741957
oth_snpleft000663_alt	0.0295235	-1.20958	-0.975565	0.83536	0.886779	0.0295235	0.0425934
oth_snpleft000663_ref	0.0884082	2.1099	1.70171	0.0444053	0.0174336	0.0884082	0.127546
oth_snpleft000664_alt	0.11612	3.6721	2.96168	0.00152983	0.000120281	0.11612	0.167526
oth_snpleft000664_ref	0.0839175	1.85674	1.49753	0.0671278	0.0316738	0.0839175	0.121067
oth_snpleft000665_ref	0.0994151	2.73038	2.20215	0.0138273	0.00316302	0.0994151	0.143426
oth_snpleft000667_alt	0.2625	11.9239	9.61704	3.38769e-22	4.44269e-33	0.2625	0.378708
oth_snpleft000667_ref	0.028169	-1.28593	-1.03715	0.850166	0.900766	0.028169	0.0406393
oth_snpleft000668_ref	0.330435	15.7535	12.7058	2.74675e-37	3.24853e-56	0.330435	0.476717
oth_snpleft000669_alt	0.10456	3.02042	2.43608	0.0074238	0.00126212	0.10456	0.150848
oth_snpleft000669_ref	0.242802	10.8134	8.72141	1.37377e-18	1.48664e-27	0.242802	0.350289
oth_snpleft000671_ref	0.068899	1.01012	0.814697	0.207623	0.156219	0.068899	0.0994003
oth_snpleft000672_ref	0.047619	-0.189485	-0.152826	0.560732	0.575144	0.047619	0.0686997
oth_snpleft000673_alt	0.0451869	-0.326593	-0.263409	0.603882	0.628012	0.0451869	0.0651908
oth_snpleft000673_ref	0.104046	2.99145	2.41271	0.00791723	0.00138828	0.104046	0.150107
oth_snpleft000674_alt	0.090204	2.21113	1.78335	0.0372645	0.0135135	0.090204	0.130137
oth_snpleft000674_ref	0.0559284	0.278934	0.22497	0.411001	0.390148	0.0559284	0.0806876
oth_snpleft000675_alt	0.0517244	0.0419439	0.0338293	0.486507	0.483272	0.0517244	0.0746225
oth_snpleft000675_ref	0.372973	18.1515	14.6398	7.82672e-49	6.25008e-74	0.372973	0.538086
oth_snpleft000676_alt	0.0451269	-0.329974	-0.266135	0.604933	0.62929	0.0451269	0.0651043
oth_snpleft000676_ref	0.107059	3.16126	2.54967	0.0053913	0.000785442	0.107059	0.154453
oth_snpleft000677_alt	0.0291584	-1.23015	-0.992162	0.839441	0.89068	0.0291584	0.0420667
oth_snpleft000677_ref	0.045975	-0.282163	-0.227574	0.590011	0.611091	0.045975	0.0663279
oth_snpleft000680_alt	0.195313	8.13635	6.56225	2.65009e-11	2.03686e-16	0.195313	0.281776
oth_snpleft000680_ref	0.10732	3.17599	2.56154	0.0052104	0.000746639	0.10732	0.15483
oth_snpleft000681_ref	0.0401003	-0.613337	-0.494677	0.689586	0.730173	0.0401003	0.0578524
oth_snpleft000684_ref	0.104172	2.99853	2.41842	0.00779413	0.00135645	0.104172	0.150288
oth_snpleft000687_alt	0.089441	2.16812	1.74866	0.0401747	0.0150749	0.089441	0.129036
oth_snpleft000687_ref	0.149101	5.5313	4.46119	4.07537e-06	1.58934e-08	0.149101	0.215107
oth_snpleft000688_alt	0.165287	6.44373	5.19709	1.01213e-07	5.82853e-11	0.165287	0.238459
oth_snpleft000688_ref	0.121793	3.99186	3.21957	0.000641914	3.27792e-05	0.121793	0.17571
oth_snpleft000690_ref	0.324786	15.4351	12.4489	7.08546e-36	4.753e-54	0.324786	0.468568
oth_snpleft000691_ref	0.287671	13.3428	10.7615	2.61655e-27	6.51981e-41	0.287671	0.415022
oth_snpleft000692_ref	0.154839	5.85477	4.72207	1.16725e-06	2.38838e-09	0.154839	0.223386
oth_snpleft000693_ref	0.0333291	-0.995043	-0.802537	0.788879	0.840142	0.0333291	0.0480837
oth_snpleft000695_ref	0.0199999	-1.74644	-1.40857	0.920518	0.959633	0.0199999	0.0288538
oth_snpleft000696_alt	0.101521	2.84909	2.29789	0.0107839	0.00219219	0.101521	0.146464
oth_snpleft000696_ref	0.049693	-0.0725704	-0.0585305	0.523337	0.528926	0.049693	0.0716919
oth_snpleft000697_alt	0.205049	8.68523	7.00494	1.23545e-12	1.8899e-18	0.205049	0.295823
oth_snpleft000697_ref	0.200565	8.43247	6.80108	5.19189e-12	1.69225e-17	0.200565	0.289355
oth_snpleft000698_alt	0.140127	5.02542	4.05318	2.52635e-05	2.51167e-07	0.140127	0.202161
oth_snpleft000698_ref	0.117647	3.75817	3.0311	0.00121833	8.55787e-05	0.117647	0.169729
oth_snpleft000703_ref	0.25	11.2192	9.04868	7.23517e-20	1.64099e-29	0.25	0.360674
oth_snpleft000704_alt	0.027972	-1.29704	-1.0461	0.852244	0.902691	0.027972	0.0403551
oth_snpleft000704_ref	0.0819512	1.7459	1.40813	0.0795464	0.0404141	0.0819512	0.118231
oth_snpleft000706_ref	0.176271	7.06294	5.69651	6.11436e-09	8.15089e-13	0.176271	0.254305
oth_snpleft000708_alt	0.0307697	-1.13932	-0.918905	0.820927	0.872716	0.0307697	0.0443913
oth_snpleft000708_ref	0.21374	9.17517	7.4001	6.80425e-14	2.25426e-20	0.21374	0.308362
oth_snpleft000709_alt	0.047904	-0.17342	-0.13987	0.555618	0.56884	0.047904	0.0691109
oth_snpleft000709_ref	0.129871	4.44725	3.58686	0.00016734	4.34883e-06	0.129871	0.187364
oth_snpleft000710_ref	0.0843374	1.88042	1.51662	0.0646813	0.0300258	0.0843374	0.121673
oth_snpleft000711_alt	0.0833334	1.82382	1.47097	0.0706494	0.0340899	0.0833334	0.120225
oth_snpleft000711_ref	0.185263	7.56984	6.10534	5.12904e-10	1.86839e-14	0.185263	0.267278
oth_snpleft000712_ref	0.15566	5.90104	4.7594	9.70859e-07	1.80605e-09	0.15566	0.22457
oth_snpleft000714_ref	0.119792	3.87907	3.12861	0.000878191	5.24283e-05	0.119792	0.172823
oth_snpleft000717_ref	0.11875	3.82034	3.08124	0.00103071	6.66342e-05	0.11875	0.17132
oth_snpleft000719_alt	0.0258623	-1.41597	-1.14203	0.873278	0.921607	0.0258623	0.0373114
oth_snpleft000719_ref	0.0404038	-0.596225	-0.480877	0.684698	0.724488	0.0404038	0.0582904
oth_snpleft000720_alt	0.0606062	0.542632	0.437652	0.330819	0.293691	0.0606062	0.0874363
oth_snpleft000720_ref	0.132	4.56727	3.68366	0.000114955	2.47064e-06	0.132	0.190436
oth_snpleft000721_alt	0.0555556	0.257916	0.208018	0.417607	0.398236	0.0555556	0.0801497
oth_snpleft000722_alt	0.0353549	-0.880844	-0.710432	0.761282	0.810799	0.0353549	0.0510063
oth_snpleft000722_ref	0.0625002	0.649401	0.523764	0.300221	0.25804	0.0625002	0.0901687
oth_snpleft000723_alt	0.0583365	0.414682	0.334455	0.369018	0.339187	0.0583365	0.0841617
oth_snpleft000723_ref	0.0898242	2.18972	1.76609	0.0386907	0.0142723	0.0898242	0.129589
oth_snpleft000724_alt	0.133802	4.66885	3.76559	8.30793e-05	1.51449e-06	0.133802	0.193035
oth_snpleft000724_ref	0.0714338	1.15301	0.929944	0.1762	0.124453	0.0714338	0.103057
oth_snpleft000725_alt	0.109618	3.30552	2.66602	0.00383775	0.000473994	0.109618	0.158145
oth_snpleft000725_ref	0.34931	16.8176	13.564	3.27555e-42	9.07386e-64	0.34931	0.503948
oth_snpleft000726_alt	0.0298508	-1.19112	-0.960683	0.831644	0.883198	0.0298508	0.0430656
oth_snpleft000728_alt	0.138746	4.94756	3.99038	3.29842e-05	3.75755e-07	0.138746	0.200168
oth_snpleft000728_ref	0.0942009	2.43645	1.96508	0.0247026	0.00741619	0.0942009	0.135903
oth_snpleft000729_alt	0.0991794	2.71709	2.19143	0.0142103	0.00329289	0.0991794	0.143086
oth_snpleft000729_ref	0.031252	-1.11213	-0.896975	0.815134	0.86696	0.031252	0.0450871
oth_snpleft000730_alt	0.125357	4.19278	3.38162	0.000360294	1.37778e-05	0.125357	0.180852
oth_snpleft000730_ref	0.0463103	-0.263264	-0.212331	0.584076	0.603826	0.0463103	0.0668116
oth_snpleft000731_ref	0.162651	6.29512	5.07723	1.91485e-07	1.53582e-10	0.162651	0.234655
oth_snpleft000732_ref	0.0220847	-1.62892	-1.31378	0.90554	0.948335	0.0220847	0.0318615
oth_snpleft000734_alt	0.338984	16.2354	13.0944	1.7713e-39	1.4162e-59	0.338984	0.48905
oth_snpleft000734_ref	0.0584806	0.42281	0.341011	0.366548	0.336217	0.0584806	0.0843697
oth_snpleft000736_ref	0.271291	12.4194	10.0167	6.43536e-24	1.02487e-35	0.271291	0.39139
oth_snpleft000737_ref	0.083086	1.80987	1.45973	0.0721825	0.0351576	0.083086	0.119868
oth_snpleft000738_ref	0.123529	4.08976	3.29853	0.000485956	2.15911e-05	0.123529	0.178215
oth_snpleft000739_alt	0.153846	5.79879	4.67693	1.45603e-06	3.33975e-09	0.153846	0.221953
oth_snpleft000739_ref	0.057899	0.390023	0.314567	0.376545	0.34826	0.057899	0.0835306
oth_snpleft000740_alt	0.247424	11.074	8.93155	2.10036e-19	8.3889e-29	0.247424	0.356957
oth_snpleft000741_alt	0.224609	9.78788	7.89427	1.46009e-15	6.34618e-23	0.224609	0.324043
oth_snpleft000742_ref	0.0500002	-0.0552534	-0.0445638	0.517773	0.522032	0.0500002	0.072135
oth_snpleft000746_alt	0.0338338	-0.966593	-0.779591	0.782184	0.833126	0.0338338	0.0488118
oth_snpleft000747_alt	0.156394	5.94244	4.79278	8.2241e-07	1.40406e-09	0.156394	0.225629
oth_snpleft000747_ref	0.0987653	2.69375	2.1726	0.0149051	0.00353265	0.0987653	0.142488
oth_snpleft000749_alt	0.0410959	-0.557212	-0.449411	0.673432	0.711309	0.0410959	0.0592888
oth_snpleft000749_ref	0.05	-0.0552655	-0.0445736	0.517776	0.522037	0.05	0.0721347
oth_snpleft000750_alt	0.0222221	-1.62117	-1.30753	0.904484	0.94751	0.0222221	0.0320597
oth_snpleft000750_ref	0.053892	0.164139	0.132383	0.44734	0.434811	0.053892	0.0777498
oth_snpleft000751_ref	0.11017	3.33664	2.69112	0.00356066	0.000423987	0.11017	0.158941
oth_snpleft000755_alt	0.0335565	-0.982226	-0.7922	0.785878	0.837006	0.0335565	0.0484117
oth_snpleft000755_ref	0.421236	20.8722	16.8342	6.85571e-64	4.79045e-97	0.421236	0.607715
oth_snpleft000756_alt	0.0285715	-1.26324	-1.01885	0.845863	0.896749	0.0285715	0.0412199
oth_snpleft000758_ref	0.148001	5.46926	4.41115	5.14109e-06	2.25954e-08	0.148001	0.21352
oth_snpleft000759_alt	0.111111	3.38969	2.7339	0.00312943	0.00034986	0.111111	0.160299
oth_snpleft000760_alt	0.135295	4.75299	3.83345	6.31784e-05	1.00214e-06	0.135295	0.195189
oth_snpleft000760_ref	0.055557	0.257998	0.208085	0.417581	0.398204	0.055557	0.0801519
oth_snpleft000761_alt	0.183334	7.46107	6.01761	8.85041e-10	4.29116e-14	0.183334	0.264494
oth_snpleft000761_ref	0.363013	17.59	14.187	5.51689e-46	1.46901e-69	0.363013	0.523717
oth_snpleft000762_ref	0.0555556	0.257916	0.208018	0.417607	0.398236	0.0555556	0.0801497
oth_snpleft000765_ref	0.047465	-0.198168	-0.15983	0.563492	0.578543	0.047465	0.0684775
oth_snpleft000767_alt	0.0326085	-1.03567	-0.835302	0.798226	0.849821	0.0326085	0.0470441
oth_snpleft000767_ref	0.028777	-1.25165	-1.0095	0.843633	0.894652	0.028777	0.0415165
oth_snpleft000768_alt	0.0223881	-1.61182	-1.29999	0.903197	0.946499	0.0223881	0.0322991
oth_snpleft000769_alt	0.416668	20.6147	16.6264	2.24218e-62	1.01369e-94	0.416668	0.601124
oth_snpleft000769_ref	0.0449438	-0.340294	-0.274459	0.608134	0.633183	0.0449438	0.0648402
oth_snpleft000770_ref	0.0875918	2.06387	1.66459	0.0479977	0.0195149	0.0875918	0.126368
oth_snpleft000771_alt	0.184	7.49861	6.04789	7.33762e-10	3.22484e-14	0.184	0.265455
oth_snpleft000774_alt	0.352208	16.9809	13.6957	5.38639e-43	5.68593e-65	0.352208	0.508128
oth_snpleft000774_ref	0.0587002	0.435185	0.350992	0.362797	0.331714	0.0587002	0.0846864
oth_snpleft000777_alt	0.063291	0.693979	0.559718	0.287836	0.243848	0.063291	0.0913096
oth_snpleft000777_ref	0.331705	15.8251	12.7635	1.31028e-37	1.04366e-56	0.331705	0.47855
oth_snpleft000778_ref	0.1	2.76338	2.22876	0.012915	0.00286034	0.1	0.14427
oth_snpleft000779_alt	0.0570346	0.341292	0.275264	0.391557	0.366442	0.0570346	0.0822835
oth_snpleft000779_ref	0.0476234	-0.189241	-0.152629	0.560655	0.575048	0.0476234	0.068706
oth_snpleft000781_alt	0.128077	4.34613	3.50531	0.000228039	6.92792e-06	0.128077	0.184776
oth_snpleft000781_ref	0.222786	9.68508	7.81136	2.82879e-15	1.74465e-22	0.222786	0.321412
oth_snpleft000787_alt	0.0734697	1.26778	1.02251	0.153271	0.102439	0.0734697	0.105994
oth_snpleft000787_ref	0.221592	9.61778	7.75708	4.34552e-15	3.36337e-22	0.221592	0.319689
oth_snpleft000788_alt	0.160905	6.19669	4.99785	2.89869e-07	2.88313e-10	0.160905	0.232136
oth_snpleft000789_alt	0.107143	3.16601	2.5535	0.00533232	0.000772721	0.107143	0.154574
oth_snpleft000789_ref	0.0922356	2.32566	1.87573	0.0303465	0.0100184	0.0922356	0.133068
oth_snpleft000790_alt	0.230205	10.1033	8.1487	1.83933e-16	2.66957e-24	0.230205	0.332116
oth_snpleft000790_ref	0.120879	3.94036	3.17804	0.00074137	4.06791e-05	0.120879	0.174392
oth_snpleft000791_alt	0.0235689	-1.54525	-1.2463	0.893673	0.938857	0.0235689	0.0340027
oth_snpleft000791_ref	0.172354	6.84214	5.51842	1.71026e-08	3.90096e-12	0.172354	0.248655
oth_snpleft000792_alt	0.138366	4.92614	3.9731	3.54714e-05	4.19357e-07	0.138366	0.19962
oth_snpleft000792_ref	0.0320007	-1.06993	-0.862936	0.805914	0.857675	0.0320007	0.0461672
oth_snpleft000793_alt	0.333333	15.9169	12.8376	5.05098e-38	2.41805e-57	0.333333	0.480898
oth_snpleft000794_alt	0.490203	24.76	19.9698	5.03858e-89	1.20833e-135	0.490203	0.707214
oth_snpleft000794_ref	0.0444458	-0.368371	-0.297104	0.616806	0.643702	0.0444458	0.0641217
oth_snpleft000795_ref	0.0789249	1.5753	1.27053	0.101947	0.0575936	0.0789249	0.113865
oth_snpleft000796_alt	0.0666666	0.884273	0.713197	0.237862	0.188275	0.0666666	0.0961796
oth_snpleft000796_ref	0.157904	6.02753	4.86142	5.82747e-07	8.3241e-10	0.157904	0.227807
oth_snpleft000797_alt	0.0608121	0.554239	0.447013	0.327433	0.289708	0.0608121	0.0877333
oth_snpleft000797_ref	0.142858	5.17936	4.17734	1.47472e-05	1.11324e-07	0.142858	0.2061
oth_snpleft000798_alt	0.0842103	1.87325	1.51085	0.065414	0.0305166	0.0842103	0.12149
oth_snpleft000801_alt	0.0865384	2.00449	1.61669	0.0529722	0.0225086	0.0865384	0.124849
oth_snpleft000803_alt	0.111111	3.38971	2.73392	0.00312924	0.000349829	0.111111	0.160299
oth_snpleft000804_ref	0.210013	8.96505	7.23063	2.40382e-13	1.55066e-19	0.210013	0.302985
oth_snpleft000807_alt	0.170939	6.76235	5.45407	2.46143e-08	6.78837e-12	0.170939	0.246613
oth_snpleft000807_ref	0.0638683	0.726526	0.585968	0.278948	0.233758	0.0638683	0.0921425
oth_snpleft000811_ref	0.05	-0.0552635	-0.0445719	0.517776	0.522036	0.05	0.0721348
oth_snpleft000816_ref	0.0221238	-1.62671	-1.312	0.90524	0.948101	0.0221238	0.031918
oth_snpleft000817_alt	0.116883	3.7151	2.99636	0.00136612	0.000101561	0.116883	0.168627
oth_snpleft000818_alt	0.0942306	2.43812	1.96643	0.0246247	0.00738199	0.0942306	0.135946
oth_snpleft000818_ref	0.196721	8.21577	6.6263	1.721e-11	1.05407e-16	0.196721	0.283809
oth_snpleft000820_alt	0.0680272	0.960971	0.775057	0.219153	0.168283	0.0680272	0.0981425
oth_snpleft000820_ref	0.133636	4.65952	3.75806	8.5617e-05	1.58476e-06	0.133636	0.192796
oth_snpleft000821_alt	0.23253	10.2344	8.25437	7.63525e-17	6.95543e-25	0.23253	0.335469
oth_snpleft000821_ref	0.333336	15.917	12.8376	5.04464e-38	2.41339e-57	0.333336	0.480902
oth_snpleft000823_ref	0.308943	14.542	11.7286	4.54673e-32	3.28326e-48	0.308943	0.445711
oth_snpleft000824_ref	0.0857128	1.95795	1.57916	0.0571501	0.0251179	0.0857128	0.123657
oth_snpleft000825_alt	0.135849	4.78425	3.85867	5.70036e-05	8.58123e-07	0.135849	0.195989
oth_snpleft000825_ref	0.435899	21.6988	17.5008	7.06194e-69	1.05369e-104	0.435899	0.628869
oth_snpleft000827_alt	0.191326	7.91164	6.38101	8.79601e-11	1.27011e-15	0.191326	0.276026
oth_snpleft000827_ref	0.108108	3.22043	2.59739	0.00469681	0.000640001	0.108108	0.155967
oth_snpleft000828_alt	0.115108	3.61502	2.91564	0.00177482	0.000150165	0.115108	0.166065
oth_snpleft000828_ref	0.0938958	2.41925	1.95121	0.0255163	0.00777636	0.0938958	0.135463
oth_snpleft000832_alt	0.289854	13.4659	10.8607	8.87055e-28	1.24204e-41	0.289854	0.41817
oth_snpleft000833_ref	0.174684	6.97345	5.62433	9.31161e-09	1.54635e-12	0.174684	0.252015
oth_snpleft000834_alt	0.0239999	-1.52095	-1.2267	0.890032	0.935864	0.0239999	0.0346246
oth_snpleft000835_alt	0.0802769	1.65152	1.33201	0.0914292	0.0493166	0.0802769	0.115815
oth_snpleft000835_ref	0.111114	3.38986	2.73404	0.0031281	0.000349639	0.111114	0.160303
oth_snpleft000836_alt	0.0327272	-1.02897	-0.829903	0.796703	0.848254	0.0327272	0.0472154
oth_snpleft000836_ref	0.0423281	-0.48775	-0.393387	0.652983	0.687137	0.0423281	0.0610665
oth_snpleft000837_alt	0.146511	5.38531	4.34344	7.01331e-06	3.61591e-08	0.146511	0.211371
oth_snpleft000839_alt	0.0847454	1.90342	1.53517	0.0623709	0.0284932	0.0847454	0.122262
oth_snpleft000839_ref	0.139655	4.99881	4.03172	2.76854e-05	2.88422e-07	0.139655	0.20148
oth_snpleft000840_alt	0.025641	-1.42844	-1.15209	0.875357	0.923417	0.025641	0.0369922
oth_snpleft000841_alt	0.141593	5.10806	4.11983	1.89576e-05	1.6274e-07	0.141593	0.204276
oth_snpleft000841_ref	0.206897	8.78941	7.08897	6.75585e-13	7.51732e-19	0.206897	0.29849
oth_snpleft000842_alt	0.0354609	-0.87487	-0.705613	0.759786	0.809178	0.0354609	0.0511592
oth_snpleft000842_ref	0.301081	14.0987	11.3711	2.91138e-30	1.93285e-45	0.301081	0.434367
oth_snpleft000846_alt	0.0595242	0.48164	0.388459	0.348838	0.315031	0.0595242	0.0858753
oth_snpleft000846_ref	0.0458016	-0.291941	-0.23546	0.593074	0.614834	0.0458016	0.0660777
oth_snpleft000848_alt	0.0533356	0.13277	0.107084	0.457361	0.447188	0.0533356	0.076947
oth_snpleft000848_ref	0.121738	3.98876	3.21707	0.000647528	3.321e-05	0.121738	0.17563
oth_snpleft000849_alt	0.1875	7.69593	6.20704	2.6996e-10	7.0232e-15	0.1875	0.270505
oth_snpleft000849_ref	0.0357073	-0.860978	-0.694409	0.756287	0.805375	0.0357073	0.0515148
oth_snpleft000850_alt	0.152721	5.73536	4.62577	1.86603e-06	4.86515e-09	0.152721	0.22033
oth_snpleft000850_ref	0.0601093	0.514619	0.415058	0.33905	0.30341	0.0601093	0.0867193
oth_snpleft000851_ref	0.0303005	-1.16577	-0.940238	0.826452	0.878147	0.0303005	0.0437143
oth_snpleft000852_alt	0.0425553	-0.474941	-0.383056	0.649161	0.682585	0.0425553	0.0613943
oth_snpleft000852_ref	0.057971	0.394081	0.31784	0.375303	0.346761	0.057971	0.0836345
oth_snpleft000854_alt	0.0618559	0.613082	0.494472	0.310487	0.269911	0.0618559	0.0892392
oth_snpleft000854_ref	0.243392	10.8467	8.74823	1.0836e-18	1.03391e-27	0.243392	0.35114
oth_snpleft000855_alt	0.214286	9.20591	7.42489	5.64375e-14	1.69393e-20	0.214286	0.309149
oth_snpleft000855_ref	0.0284825	-1.26826	-1.02289	0.846821	0.897647	0.0284825	0.0410916
oth_snpleft000856_ref	0.0228301	-1.58689	-1.27989	0.899707	0.943732	0.0228301	0.0329369
oth_snpleft000859_alt	0.0322602	-1.0553	-0.851136	0.802653	0.854356	0.0322602	0.0465416
oth_snpleft000860_alt	0.272252	12.4736	10.0604	4.13335e-24	5.20091e-36	0.272252	0.392776
oth_snpleft000860_ref	0.0413843	-0.540953	-0.436297	0.668689	0.70573	0.0413843	0.0597049
oth_snpleft000861_alt	0.0874311	2.05481	1.65728	0.0487315	0.0199485	0.0874311	0.126136
oth_snpleft000861_ref	0.158799	6.07802	4.90214	4.73997e-07	6.08367e-10	0.158799	0.229099
oth_snpleft000862_ref	0.0502793	-0.0395184	-0.031873	0.512713	0.515761	0.0502793	0.0725377
oth_snpleft000863_alt	0.0243045	-1.50378	-1.21285	0.887407	0.933681	0.0243045	0.035064
oth_snpleft000863_ref	0.098306	2.66786	2.15172	0.0157096	0.0038168	0.098306	0.141826
oth_snpleft000866_alt	0.227276	9.93819	8.0155	5.48454e-16	1.41967e-23	0.227276	0.32789
oth_snpleft000866_ref	0.201914	8.50851	6.86241	3.38534e-12	8.80887e-18	0.201914	0.291301
oth_snpleft000867_alt	0.0301293	-1.17542	-0.948021	0.828441	0.880088	0.0301293	0.0434674
oth_snpleft000867_ref	0.0795876	1.61266	1.30067	0.0966861	0.053409	0.0795876	0.114821
oth_snpleft000868_alt	0.182796	7.43077	5.99317	1.02894e-09	5.39855e-14	0.182796	0.263719
oth_snpleft000870_alt	0.164706	6.41099	5.17069	1.16617e-07	7.22888e-11	0.164706	0.237621
oth_snpleft000871_alt	0.0280374	-1.29335	-1.04313	0.851556	0.902055	0.0280374	0.0404494
oth_snpleft000871_ref	0.0531911	0.124625	0.100514	0.459968	0.45041	0.0531911	0.0767385
oth_snpleft000872_ref	0.131638	4.54686	3.6672	0.000122608	2.72255e-06	0.131638	0.189913
oth_snpleft000873_alt	0.0879115	2.0819	1.67912	0.046564	0.0186759	0.0879115	0.126829
oth_snpleft000873_ref	0.0318013	-1.08117	-0.871999	0.808396	0.860189	0.0318013	0.0458796
oth_snpleft000877_alt	0.0338966	-0.96305	-0.776733	0.781342	0.832239	0.0338966	0.0489025
oth_snpleft000881_ref	0.0264549	-1.38256	-1.11508	0.867592	0.9166	0.0264549	0.0381663
oth_snpleft000883_alt	0.172512	6.85106	5.52562	1.64164e-08	3.66529e-12	0.172512	0.248883
oth_snpleft000883_ref	0.059702	0.49166	0.396541	0.345853	0.31148	0.059702	0.0861318
oth_snpleft000885_alt	0.145119	5.30685	4.28016	9.33812e-06	5.57694e-08	0.145119	0.209363
oth_snpleft000885_ref	0.0875011	2.05876	1.66046	0.0484106	0.0197585	0.0875011	0.126237
oth_snpleft000887_ref	0.0682584	0.974003	0.785567	0.216061	0.165028	0.0682584	0.098476
oth_snpleft000889_ref	0.0347208	-0.916588	-0.73926	0.770125	0.820321	0.0347208	0.0500916
oth_snpleft000890_alt	0.0288461	-1.24776	-1.00636	0.842879	0.89394	0.0288461	0.0416162
oth_snpleft000890_ref	0.0423266	-0.487832	-0.393454	0.653008	0.687166	0.0423266	0.0610644
oth_snpleft000891_ref	0.074073	1.30179	1.04994	0.146873	0.096494	0.074073	0.106865
oth_snpleft000892_alt	0.105882	3.09496	2.4962	0.00627667	0.000984189	0.105882	0.152756
oth_snpleft000892_ref	0.0322581	-1.05542	-0.851231	0.80268	0.854383	0.0322581	0.0465386
oth_snpleft000895_alt	0.045977	-0.282051	-0.227484	0.589976	0.611048	0.045977	0.0663308
oth_snpleft000897_ref	0.0406983	-0.579622	-0.467486	0.679924	0.718915	0.0406983	0.0587153
oth_snpleft000899_ref	0.0222222	-1.62116	-1.30753	0.904483	0.947509	0.0222222	0.0320599
oth_snpleft000900_alt	0.0478823	-0.174644	-0.140856	0.556008	0.56932	0.0478823	0.0690796
oth_snpleft000900_ref	0.0619457	0.618141	0.498552	0.309047	0.268241	0.0619457	0.0893687
oth_snpleft000901_ref	0.0370088	-0.787612	-0.635237	0.737363	0.784538	0.0370088	0.0533923
oth_snpleft000902_alt	0.04337	-0.429016	-0.346016	0.635335	0.666044	0.04337	0.0625696
oth_snpleft000902_ref	0.0380952	-0.726366	-0.58584	0.721008	0.766193	0.0380952	0.0549598
oth_snpleft000906_alt	0.0707053	1.11194	0.89682	0.184907	0.133081	0.0707053	0.102006
oth_snpleft000906_ref	0.0798256	1.62608	1.31149	0.0948463	0.0519665	0.0798256	0.115164
oth_snpleft000907_alt	0.10911	3.27693	2.64295	0.0041093	0.00052472	0.10911	0.157413
oth_snpleft000907_ref	0.05	-0.0552656	-0.0445736	0.517776	0.522037	0.05	0.0721347
oth_snpleft000908_ref	0.0441175	-0.386877	-0.31203	0.622491	0.650576	0.0441175	0.0636481
oth_snpleft000909_alt	0.0289469	-1.24208	-1.00178	0.841775	0.892896	0.0289469	0.0417615
oth_snpleft000909_ref	0.181073	7.33363	5.91483	1.6611e-09	1.12e-13	0.181073	0.261233
oth_snpleft000911_ref	0.0291662	-1.22972	-0.991808	0.839354	0.890598	0.0291662	0.0420779
oth_snpleft000912_alt	0.125	4.17266	3.3654	0.000382166	1.5053e-05	0.125	0.180337
oth_snpleft000913_alt	0.14583	5.34688	4.31244	8.07302e-06	4.47423e-08	0.14583	0.210388
oth_snpleft000914_alt	0.0508462	-0.00756194	-0.00609897	0.502433	0.503017	0.0508462	0.0733556
oth_snpleft000915_ref	0.0816351	1.72808	1.39376	0.0816956	0.041987	0.0816351	0.117774
oth_snpleft000916_alt	0.0833343	1.82387	1.47102	0.0706433	0.0340857	0.0833343	0.120226
oth_snpleft000916_ref	0.0576127	0.373884	0.30155	0.381497	0.354245	0.0576127	0.0831176
oth_snpleft000917_alt	0.037688	-0.749323	-0.604355	0.727196	0.773169	0.037688	0.0543722
oth_snpleft000917_ref	0.0393442	-0.655959	-0.529054	0.701616	0.744075	0.0393442	0.0567617
oth_snpleft000919_alt	0.190389	7.85879	6.33839	1.16089e-10	1.93927e-15	0.190389	0.274673
oth_snpleft000920_alt	0.0693685	1.03658	0.83604	0.201566	0.149965	0.0693685	0.100078
oth_snpleft000920_ref	0.25642	11.5811	9.34057	4.79064e-21	2.56864e-31	0.25642	0.369936
oth_snpleft000921_alt	0.0600634	0.512033	0.412972	0.339813	0.304314	0.0600634	0.0866532
oth_snpleft000921_ref	0.0467833	-0.2366	-0.190826	0.575669	0.593516	0.0467833	0.067494
oth_snpleft000922_alt	0.0692309	1.02883	0.829785	0.20333	0.151781	0.0692309	0.0998791
oth_snpleft000922_ref	0.0214285	-1.66591	-1.34361	0.910463	0.952134	0.0214285	0.0309148
oth_snpleft000923_alt	0.0872737	2.04594	1.65012	0.0494587	0.020381	0.0872737	0.125909
oth_snpleft000923_ref	0.414408	20.4873	16.5237	1.2384e-61	1.39777e-93	0.414408	0.597864
oth_snpleft000924_ref	0.336947	16.1206	13.0019	5.97023e-39	9.13531e-59	0.336947	0.486112
oth_snpleft000925_alt	0.622661	32.227	25.9922	3.03187e-149	3.69172e-228	0.622661	0.89831
oth_snpleft000926_alt	0.038961	-0.677559	-0.546475	0.70763	0.750974	0.038961	0.0562089
oth_snpleft000927_alt	0.166666	6.52145	5.25978	7.21138e-08	3.48145e-11	0.166666	0.240448
oth_snpleft000927_ref	0.267512	12.2064	9.8449	3.60543e-23	1.43628e-34	0.267512	0.385939
oth_snpleft000928_alt	0.10547	3.07172	2.47745	0.00661623	0.00106414	0.10547	0.152161
oth_snpleft000928_ref	0.150794	5.62671	4.53814	2.83764e-06	9.1839e-09	0.150794	0.217549
oth_snpleft000929_ref	0.140845	5.0659	4.08582	2.19604e-05	2.0324e-07	0.140845	0.203197
oth_snpleft000930_alt	0.0452889	-0.320841	-0.25877	0.602093	0.625835	0.0452889	0.0653381
oth_snpleft000930_ref	0.196721	8.21577	6.6263	1.721e-11	1.05407e-16	0.196721	0.283809
oth_snpleft000932_alt	0.15625	5.93429	4.78621	8.49789e-07	1.47559e-09	0.15625	0.225421
oth_snpleft000935_alt	0.143588	5.22049	4.21051	1.27397e-05	8.92237e-08	0.143588	0.207153
oth_snpleft000935_ref	0.158536	6.06318	4.89017	5.03756e-07	6.67285e-10	0.158536	0.228719
oth_snpleft000936_alt	0.14285	5.17894	4.17699	1.47693e-05	1.11576e-07	0.14285	0.20609
oth_snpleft000936_ref	0.0346452	-0.920854	-0.742701	0.771169	0.821437	0.0346452	0.0499824
oth_snpleft000939_alt	0.0357143	-0.860585	-0.694092	0.756188	0.805267	0.0357143	0.0515248
oth_snpleft000939_ref	0.0571424	0.347369	0.280165	0.389675	0.364157	0.0571424	0.082439
oth_snpleft000940_alt	0.229345	10.0548	8.10957	2.53989e-16	4.3735e-24	0.229345	0.330875
oth_snpleft000940_ref	0.154649	5.84405	4.71343	1.21791e-06	2.54735e-09	0.154649	0.223111
oth_snpleft000941_alt	0.109756	3.31331	2.6723	0.00376669	0.000460999	0.109756	0.158344
oth_snpleft000942_alt	0.5596	28.6721	23.1251	1.29564e-118	4.24869e-181	0.5596	0.807332
oth_snpleft000942_ref	0.194331	8.08104	6.51764	3.57117e-11	3.21095e-16	0.194331	0.280361
oth_snpleft000943_alt	0.0250002	-1.46456	-1.18122	0.881243	0.92848	0.0250002	0.0360677
oth_snpleft000944_alt	0.117974	3.77657	3.04594	0.00115979	7.95014e-05	0.117974	0.1702
oth_snpleft000944_ref	0.115843	3.65644	2.94905	0.00159379	0.000127872	0.115843	0.167125
oth_snpleft000946_alt	0.0627444	0.663167	0.534868	0.296371	0.253612	0.0627444	0.090521
oth_snpleft000947_alt	0.0517243	0.041938	0.0338245	0.486509	0.483274	0.0517243	0.0746224
oth_snpleft000947_ref	0.106952	3.15524	2.54481	0.00546684	0.000801829	0.106952	0.154299
oth_snpleft000949_alt	0.124016	4.11722	3.32068	0.00044899	1.91735e-05	0.124016	0.178918
oth_snpleft000949_ref	0.0461562	-0.271951	-0.219338	0.586807	0.60717	0.0461562	0.0665893
oth_snpleft000950_alt	0.0588223	0.44207	0.356545	0.360716	0.329219	0.0588223	0.0848626
oth_snpleft000950_ref	0.0271374	-1.34409	-1.08405	0.860829	0.91054	0.0271374	0.039151
oth_snpleft000952_alt	0.076087	1.41532	1.14151	0.126829	0.0784867	0.076087	0.10977
oth_snpleft000953_ref	0.0577001	0.378806	0.30552	0.379985	0.352416	0.0577001	0.0832436
oth_snpleft000954_ref	0.473684	23.8288	19.2188	1.28881e-82	8.39534e-126	0.473684	0.683382
oth_snpleft000955_alt	0.116825	3.71184	2.99373	0.00137795	0.000102878	0.116825	0.168543
oth_snpleft000955_ref	0.261632	11.8749	9.57756	4.96824e-22	7.98671e-33	0.261632	0.377455
oth_snpleft000957_alt	0.0233645	-1.55677	-1.25559	0.895368	0.940238	0.0233645	0.0337078
oth_snpleft000957_ref	0.0874994	2.05867	1.66039	0.0484183	0.0197631	0.0874994	0.126235
oth_snpleft000958_alt	0.0307705	-1.13928	-0.918869	0.820918	0.872707	0.0307705	0.0443924
oth_snpleft000960_alt	0.081356	1.71235	1.38107	0.0836291	0.0434164	0.081356	0.117372
oth_snpleft000961_ref	0.220587	9.56113	7.71139	6.22286e-15	5.82374e-22	0.220587	0.31824
oth_snpleft000963_alt	0.0400642	-0.615367	-0.496315	0.690164	0.730844	0.0400642	0.0578005
oth_snpleft000964_alt	0.172757	6.86484	5.53673	1.54085e-08	3.32837e-12	0.172757	0.249236
oth_snpleft000964_ref	0.0521721	0.0671817	0.0541844	0.478394	0.473219	0.0521721	0.0752684
oth_snpleft000965_alt	0.0523562	0.07756	0.0625548	0.47506	0.469089	0.0523562	0.075534
oth_snpleft000965_ref	0.0543042	0.187373	0.151123	0.439939	0.425684	0.0543042	0.0783444
oth_snpleft000966_ref	0.0602414	0.522068	0.421066	0.336853	0.300811	0.0602414	0.08691
oth_snpleft000967_alt	0.138889	4.95562	3.99688	3.20916e-05	3.60505e-07	0.138889	0.200374
oth_snpleft000967_ref	0.0277778	-1.30798	-1.05493	0.854272	0.90456	0.0277778	0.0400749
oth_snpleft000969_alt	0.170449	6.73473	5.43179	2.7895e-08	8.21172e-12	0.170449	0.245906
oth_snpleft000969_ref	0.301549	14.1252	11.3925	2.27985e-30	1.32855e-45	0.301549	0.435044
oth_snpleft000970_alt	0.489789	24.7367	19.951	7.34789e-89	2.15703e-135	0.489789	0.706616
oth_snpleft000971_ref	0.256603	11.5914	9.34888	4.42883e-21	2.27758e-31	0.256603	0.370199
oth_snpleft000973_alt	0.0703126	1.08981	0.878967	0.18971	0.137899	0.0703126	0.10144
oth_snpleft000973_ref	0.0267328	-1.36689	-1.10244	0.864866	0.91417	0.0267328	0.0385673
oth_snpleft000975_alt	0.354839	17.1292	13.8153	1.0303e-43	4.49274e-66	0.354839	0.511924
oth_snpleft000976_alt	0.309859	14.5936	11.7703	2.77764e-32	1.54205e-48	0.309859	0.447032
oth_snpleft000976_ref	0.0408164	-0.572967	-0.462118	0.678002	0.716666	0.0408164	0.0588856
oth_snpleft000979_alt	0.182927	7.43813	5.99911	9.92024e-10	5.10621e-14	0.182927	0.263907
oth_snpleft000979_ref	0.065859	0.838747	0.676479	0.249368	0.200806	0.065859	0.0950145
oth_snpleft000981_alt	0.214287	9.20597	7.42494	5.64161e-14	1.69295e-20	0.214287	0.30915
oth_snpleft000981_ref	0.280708	12.9503	10.4449	7.73225e-26	1.16991e-38	0.280708	0.404977
oth_snpleft000982_alt	0.146155	5.36521	4.32723	7.54996e-06	4.04285e-08	0.146155	0.210857
oth_snpleft000982_ref	0.079941	1.63258	1.31673	0.0939642	0.0512787	0.079941	0.11533
oth_snpleft000983_ref	0.0346322	-0.921583	-0.743289	0.771347	0.821627	0.0346322	0.0499637
oth_snpleft000985_alt	0.0876279	2.06591	1.66623	0.0478339	0.0194184	0.0876279	0.12642
oth_snpleft000985_ref	0.0619049	0.615846	0.496701	0.3097	0.268998	0.0619049	0.08931
oth_snpleft000992_alt	0.168675	6.63473	5.35114	4.37008e-08	1.62549e-11	0.168675	0.243347
oth_snpleft000992_ref	0.251678	11.3138	9.12498	3.58732e-20	5.60549e-30	0.251678	0.363095
oth_snpleft000993_alt	0.019802	-1.7576	-1.41757	0.921841	0.960592	0.019802	0.0285682
oth_snpleft001003_alt	0.333334	15.9169	12.8376	5.0498e-38	2.41718e-57	0.333334	0.480899
oth_snpleft001003_ref	0.0759516	1.40769	1.13535	0.128114	0.0796113	0.0759516	0.109575
oth_snpleft001004_alt	0.159928	6.14163	4.95344	3.64569e-07	4.08399e-10	0.159928	0.230727
oth_snpleft001004_ref	0.107526	3.18759	2.5709	0.00507175	0.00071733	0.107526	0.155127
oth_snpleft001005_alt	0.0740703	1.30164	1.04981	0.146902	0.0965204	0.0740703	0.106861
oth_snpleft001009_alt	0.188091	7.72926	6.23392	2.27459e-10	5.40881e-15	0.188091	0.271358
oth_snpleft001009_ref	0.157918	6.02835	4.86208	5.80803e-07	8.28198e-10	0.157918	0.227828
oth_snpleft001010_alt	0.0370367	-0.786036	-0.633965	0.736948	0.784077	0.0370367	0.0534327
oth_snpleft001011_alt	0.0434782	-0.422916	-0.341097	0.633485	0.663822	0.0434782	0.0627257
oth_snpleft001012_alt	0.12963	4.43366	3.5759	0.000174512	4.63236e-06	0.12963	0.187016
oth_snpleft001013_alt	0.220185	9.53847	7.69311	7.18014e-15	7.24781e-22	0.220185	0.31766
oth_snpleft001013_ref	0.0311493	-1.11793	-0.901647	0.816378	0.868201	0.0311493	0.0449389
oth_snpleft001015_alt	0.0730089	1.2418	1.00156	0.158279	0.107155	0.0730089	0.10533
oth_snpleft001015_ref	0.159093	6.09455	4.91546	4.42861e-07	5.48741e-10	0.159093	0.229522
oth_snpleft001017_ref	0.117647	3.75814	3.03107	0.00121843	8.55891e-05	0.117647	0.169728
oth_snpleft001018_ref	0.0233457	-1.55783	-1.25645	0.895523	0.940363	0.0233457	0.0336807
oth_snpleft001019_alt	0.0222226	-1.62114	-1.30751	0.90448	0.947507	0.0222226	0.0320604
oth_snpleft001019_ref	0.179487	7.24424	5.84273	2.56763e-09	2.17443e-13	0.179487	0.258945
oth_snpleft001020_alt	0.219512	9.50054	7.66252	9.11609e-15	1.04401e-21	0.219512	0.316689
oth_snpleft001020_ref	0.151101	5.64407	4.55214	2.65517e-06	8.30391e-09	0.151101	0.217993
oth_snpleft001021_alt	0.0666646	0.884161	0.713107	0.23789	0.188305	0.0666646	0.0961767
oth_snpleft001021_ref	0.042013	-0.505512	-0.407713	0.658258	0.6934	0.042013	0.0606119
oth_snpleft001023_alt	0.140741	5.06002	4.08108	2.24133e-05	2.09608e-07	0.140741	0.203046
oth_snpleft001025_alt	0.110618	3.36193	2.71152	0.00334881	0.000386994	0.110618	0.159588
oth_snpleft001025_ref	0.187499	7.69591	6.20702	2.69998e-10	7.02473e-15	0.187499	0.270504
oth_snpleft001027_alt	0.04	-0.618987	-0.499235	0.691193	0.732038	0.04	0.0577078
oth_snpleft001027_ref	0.136364	4.81326	3.88206	5.17873e-05	7.42442e-07	0.136364	0.196731
oth_snpleft001028_alt	0.0399999	-0.618994	-0.49924	0.691195	0.73204	0.0399999	0.0577077
oth_snpleft001028_ref	0.0233333	-1.55853	-1.25701	0.895625	0.940446	0.0233333	0.0336628
oth_snpleft001029_ref	0.178295	7.17702	5.78851	3.5506e-09	3.56247e-13	0.178295	0.257225
oth_snpleft001031_alt	0.0493422	-0.0923438	-0.0744785	0.529685	0.536788	0.0493422	0.0711858
oth_snpleft001032_ref	0.0388747	-0.682423	-0.550398	0.708977	0.752514	0.0388747	0.0560844
oth_snpleft001036_alt	0.15094	5.63499	4.54482	2.74913e-06	8.75329e-09	0.15094	0.217761
oth_snpleft001036_ref	0.0232558	-1.5629	-1.26053	0.896262	0.940962	0.0232558	0.033551
oth_snpleft001038_alt	0.0837469	1.84713	1.48978	0.0681416	0.0323641	0.0837469	0.120821
oth_snpleft001038_ref	0.0730961	1.24672	1.00552	0.157323	0.106251	0.0730961	0.105455
oth_snpleft001039_alt	0.0653962	0.812655	0.655435	0.256094	0.208208	0.0653962	0.0943467
oth_snpleft001039_ref	0.114089	3.5576	2.86933	0.00205674	0.000187132	0.114089	0.164596
oth_snpleft001042_alt	0.0499392	-0.0586905	-0.047336	0.518877	0.523401	0.0499392	0.0720471
oth_snpleft001042_ref	0.159525	6.11893	4.93513	4.00492e-07	4.71041e-10	0.159525	0.230146
oth_snpleft001044_alt	0.113729	3.53729	2.85295	0.0021658	0.000202129	0.113729	0.164076
oth_snpleft001044_ref	0.0454541	-0.311529	-0.251259	0.599193	0.622301	0.0454541	0.0655764
oth_snpleft001048_alt	0.223529	9.727	7.84517	2.16189e-15	1.15655e-22	0.223529	0.322485
oth_snpleft001048_ref	0.360656	17.4572	14.0798	2.52732e-45	1.51836e-68	0.360656	0.520317
oth_snpleft001049_alt	0.0343252	-0.938888	-0.757246	0.775549	0.826106	0.0343252	0.0495209
oth_snpleft001049_ref	0.0346122	-0.92271	-0.744198	0.771622	0.821921	0.0346122	0.0499349
oth_snpleft001050_ref	0.060606	0.542623	0.437645	0.330822	0.293695	0.060606	0.087436
oth_snpleft001051_ref	0.419753	20.7886	16.7667	2.13644e-63	2.74355e-96	0.419753	0.605576
oth_snpleft001054_ref	0.0537632	0.156878	0.126527	0.449657	0.437671	0.0537632	0.0775639
oth_snpleft001055_alt	0.0535711	0.146044	0.11779	0.453117	0.441943	0.0535711	0.0772867
oth_snpleft001056_alt	0.122449	4.02885	3.24941	0.000578226	2.80251e-05	0.122449	0.176656
oth_snpleft001056_ref	0.0459767	-0.282067	-0.227497	0.589981	0.611054	0.0459767	0.0663304
oth_snpleft001058_ref	0.0606059	0.542614	0.437637	0.330825	0.293698	0.0606059	0.0874358
oth_snpleft001060_alt	0.169411	6.67624	5.38462	3.62985e-08	1.22574e-11	0.169411	0.244409
oth_snpleft001060_ref	0.128746	4.38386	3.53573	0.000203322	5.8298e-06	0.128746	0.185742
oth_snpleft001061_alt	0.0781179	1.52981	1.23385	0.10863	0.0630317	0.0781179	0.1127
oth_snpleft001061_ref	0.0476971	-0.185086	-0.149278	0.559333	0.573419	0.0476971	0.0688123
oth_snpleft001062_alt	0.281239	12.9803	10.469	5.99337e-26	7.91772e-39	0.281239	0.405743
oth_snpleft001063_alt	0.108108	3.22043	2.59739	0.00469676	0.000639989	0.108108	0.155967
oth_snpleft001065_alt	0.0499999	-0.0552681	-0.0445756	0.517777	0.522038	0.0499999	0.0721347
oth_snpleft001065_ref	0.102041	2.8784	2.32153	0.0101292	0.0019985	0.102041	0.147214
oth_snpleft001067_alt	0.0380945	-0.726406	-0.585872	0.721019	0.766205	0.0380945	0.0549588
oth_snpleft001067_ref	0.165692	6.46655	5.2155	9.16634e-08	5.01341e-11	0.165692	0.239042
oth_snpleft001072_ref	0.0263158	-1.3904	-1.12141	0.868942	0.917796	0.0263158	0.0379657
oth_snpleft001073_alt	0.0308647	-1.13396	-0.914582	0.819794	0.871595	0.0308647	0.0445284
oth_snpleft001073_ref	0.0774233	1.49065	1.20226	0.11463	0.0680261	0.0774233	0.111698
oth_snpleft001074_alt	0.0516432	0.0373655	0.0301366	0.487979	0.485097	0.0516432	0.0745054
oth_snpleft001076_alt	0.0505055	-0.0267672	-0.0215887	0.508612	0.510677	0.0505055	0.0728641
oth_snpleft001076_ref	0.0295275	-1.20935	-0.97538	0.835314	0.886735	0.0295275	0.0425992
oth_snpleft001079_alt	0.0714286	1.15272	0.929705	0.176262	0.124514	0.0714286	0.10305
oth_snpleft001079_ref	0.14741	5.43596	4.38429	5.81814e-06	2.72507e-08	0.14741	0.212667
oth_snpleft001080_alt	0.127273	4.30078	3.46873	0.00026146	8.50973e-06	0.127273	0.183616
oth_snpleft001080_ref	0.0755662	1.38597	1.11783	0.13182	0.0828787	0.0755662	0.109019
oth_snpleft001081_alt	0.187018	7.66876	6.18512	3.10271e-10	8.68335e-15	0.187018	0.26981
oth_snpleft001081_ref	0.140761	5.06113	4.08198	2.23269e-05	2.08388e-07	0.140761	0.203075
oth_snpleft001082_alt	0.233335	10.2798	8.29101	5.61467e-17	4.34596e-25	0.233335	0.336632
oth_snpleft001085_ref	0.0995025	2.73531	2.20612	0.0136877	0.00311608	0.0995025	0.143552
oth_snpleft001087_alt	0.1	2.76335	2.22874	0.0129156	0.00286055	0.1	0.144269
oth_snpleft001087_ref	0.0205477	-1.71556	-1.38366	0.916769	0.956879	0.0205477	0.0296441
oth_snpleft001089_alt	0.0294114	-1.2159	-0.980662	0.83662	0.887988	0.0294114	0.0424316
oth_snpleft001095_ref	0.289207	13.4294	10.8313	1.22326e-27	2.03273e-41	0.289207	0.417238
oth_snpleft001096_alt	0.128875	4.39113	3.5416	0.000198853	5.6381e-06	0.128875	0.185928
oth_snpleft001096_ref	0.0625	0.64939	0.523756	0.300224	0.258043	0.0625	0.0901684
oth_snpleft001098_alt	0.0687286	1.00051	0.806947	0.209849	0.158532	0.0687286	0.0991544
oth_snpleft001098_ref	0.0317474	-1.08421	-0.874453	0.809064	0.860864	0.0317474	0.0458017
oth_snpleft001099_alt	0.203492	8.59744	6.93414	2.04356e-12	4.07568e-18	0.203492	0.293577
oth_snpleft001099_ref	0.0985519	2.68172	2.1629	0.0152744	0.00366222	0.0985519	0.14218
oth_snpleft001100_alt	0.0454544	-0.311511	-0.251244	0.599187	0.622294	0.0454544	0.0655768
oth_snpleft001102_alt	0.198277	8.30344	6.69702	1.06358e-11	5.05682e-17	0.198277	0.286053
oth_snpleft001102_ref	0.259261	11.7413	9.46974	1.40276e-21	3.91558e-32	0.259261	0.374034
oth_snpleft001105_alt	0.0909104	2.25095	1.81547	0.0347259	0.0121944	0.0909104	0.131156
oth_snpleft001105_ref	0.049159	-0.102673	-0.082809	0.532998	0.540889	0.049159	0.0709215
oth_snpleft001108_alt	0.266666	12.1587	9.80644	5.28138e-23	2.57763e-34	0.266666	0.384718
oth_snpleft001109_alt	0.145877	5.34953	4.31458	7.99524e-06	4.40915e-08	0.145877	0.210455
oth_snpleft001109_ref	0.120037	3.89287	3.13974	0.000845495	4.9532e-05	0.120037	0.173176
oth_snpleft001110_ref	0.2125	9.10525	7.3437	1.03881e-13	4.30331e-20	0.2125	0.306573
oth_snpleft001111_alt	0.0227269	-1.59271	-1.28458	0.90053	0.944388	0.0227269	0.032788
oth_snpleft001112_ref	0.0676056	0.937206	0.755889	0.224858	0.174326	0.0676056	0.0975343
oth_snpleft001113_alt	0.032258	-1.05542	-0.851235	0.802681	0.854384	0.032258	0.0465385
oth_snpleft001118_alt	0.0545483	0.201133	0.16222	0.435566	0.420297	0.0545483	0.0786965
oth_snpleft001118_ref	0.0806461	1.67233	1.34879	0.0887018	0.0472297	0.0806461	0.116348
oth_snpleft001120_ref	0.0555502	0.257613	0.207774	0.417703	0.398353	0.0555502	0.080142
oth_snpleft001122_alt	0.152381	5.71621	4.61032	2.01022e-06	5.44632e-09	0.152381	0.21984
oth_snpleft001123_alt	0.0753638	1.37455	1.10862	0.133796	0.0846352	0.0753638	0.108727
oth_snpleft001123_ref	0.165854	6.47568	5.22286	8.8091e-08	4.71943e-11	0.165854	0.239276
oth_snpleft001126_alt	0.04	-0.618989	-0.499236	0.691194	0.732038	0.04	0.0577078
oth_snpleft001127_alt	0.393618	19.3153	15.5785	5.0987e-55	1.99696e-83	0.393618	0.567871
oth_snpleft001127_ref	0.342102	16.4112	13.2362	2.71046e-40	7.9492e-61	0.342102	0.493549
oth_snpleft001128_alt	0.0898443	2.19086	1.767	0.038614	0.0142311	0.0898443	0.129618
oth_snpleft001128_ref	0.112833	3.48676	2.81219	0.00246026	0.000244458	0.112833	0.162783
oth_snpleft001129_alt	0.0236221	-1.54225	-1.24388	0.893228	0.938494	0.0236221	0.0340794
oth_snpleft001132_alt	0.0833331	1.8238	1.47096	0.0706508	0.0340909	0.0833331	0.120224
oth_snpleft001132_ref	0.0561405	0.290889	0.234612	0.407255	0.385568	0.0561405	0.0809936
oth_snpleft001133_alt	0.266827	12.1678	9.81374	4.91311e-23	2.30745e-34	0.266827	0.38495
oth_snpleft001137_alt	0.0305093	-1.154	-0.930744	0.824007	0.875751	0.0305093	0.0440156
oth_snpleft001137_ref	0.0949721	2.47992	2.00014	0.0227424	0.00657058	0.0949721	0.137016
oth_snpleft001139_alt	0.268652	12.2707	9.89673	2.15051e-23	6.5078e-35	0.268652	0.387583
oth_snpleft001139_ref	0.0480746	-0.163806	-0.132115	0.552553	0.565058	0.0480746	0.0693569
oth_snpleft001140_alt	0.264488	12.0359	9.70738	1.40224e-22	1.15041e-33	0.264488	0.381575
oth_snpleft001140_ref	0.044965	-0.3391	-0.273496	0.607764	0.632733	0.044965	0.0648708
oth_snpleft001141_alt	0.127907	4.33653	3.49756	0.000234768	7.23763e-06	0.127907	0.18453
oth_snpleft001142_ref	0.0114673	-2.22745	-1.79651	0.963794	0.987041	0.0114673	0.0165438
oth_snpleft001143_alt	0.387097	18.9477	15.282	5.04234e-53	2.30722e-80	0.387097	0.558463
oth_snpleft001145_alt	0.0797096	1.61954	1.30621	0.0957399	0.0526657	0.0797096	0.114997
oth_snpleft001145_ref	0.0636363	0.713449	0.575421	0.282503	0.237784	0.0636363	0.0918078
oth_snpleft001146_ref	0.159494	6.11716	4.9337	4.03428e-07	4.76294e-10	0.159494	0.230101
oth_snpleft001147_alt	0.019802	-1.7576	-1.41757	0.921841	0.960592	0.019802	0.0285682
oth_snpleft001150_alt	0.0378789	-0.73856	-0.595675	0.724304	0.769913	0.0378789	0.0546477
oth_snpleft001150_ref	0.284605	13.17	10.622	1.17669e-26	6.53157e-40	0.284605	0.410598
oth_snpleft001151_alt	0.15	5.58197	4.50206	3.36494e-06	1.18901e-08	0.15	0.216404
oth_snpleft001151_ref	0.230769	10.1351	8.17433	1.48761e-16	1.92952e-24	0.230769	0.332929
oth_snpleft001154_alt	0.0546874	0.208976	0.168547	0.433077	0.417233	0.0546874	0.0788973
oth_snpleft001154_ref	0.0787398	1.56487	1.26212	0.103453	0.058807	0.0787398	0.113598
oth_snpleft001155_ref	0.29	13.4741	10.8673	8.24709e-28	1.11076e-41	0.29	0.418382
oth_snpleft001156_alt	0.393162	19.2896	15.5578	7.04825e-55	3.28275e-83	0.393162	0.567213
oth_snpleft001156_ref	0.0190476	-1.80012	-1.45186	0.92673	0.96408	0.0190476	0.0274799
oth_snpleft001161_alt	0.316381	14.9613	12.0668	7.90909e-34	6.57399e-51	0.316381	0.456441
oth_snpleft001161_ref	0.0408163	-0.572971	-0.462121	0.678003	0.716668	0.0408163	0.0588855
oth_snpleft001164_ref	0.16312	6.32161	5.0986	1.71091e-07	1.29429e-10	0.16312	0.235333
oth_snpleft001166_alt	0.175617	7.02606	5.66676	7.27617e-09	1.06227e-12	0.175617	0.253362
oth_snpleft001166_ref	0.0865461	2.00493	1.61704	0.0529345	0.0224854	0.0865461	0.12486
oth_snpleft001167_alt	0.0810186	1.69333	1.36573	0.0860124	0.0451967	0.0810186	0.116885
oth_snpleft001167_ref	0.0299625	-1.18482	-0.955602	0.830363	0.881957	0.0299625	0.0432268
oth_snpleft001170_ref	0.0717491	1.17078	0.944278	0.172514	0.120843	0.0717491	0.103512
oth_snpleft001171_alt	0.115791	3.65351	2.94668	0.00160602	0.000129341	0.115791	0.16705
oth_snpleft001171_ref	0.0900901	2.20471	1.77818	0.0376874	0.0137372	0.0900901	0.129973
oth_snpleft001173_alt	0.0707107	1.11224	0.897064	0.184842	0.133016	0.0707107	0.102014
oth_snpleft001173_ref	0.209079	8.91238	7.18815	3.28386e-13	2.49743e-19	0.209079	0.301637
oth_snpleft001174_alt	0.121621	3.98221	3.21179	0.000659554	3.4139e-05	0.121621	0.175463
oth_snpleft001174_ref	0.0684685	0.985847	0.79512	0.213272	0.162104	0.0684685	0.0987791
oth_snpleft001176_alt	0.0178573	-1.86723	-1.50598	0.933964	0.969065	0.0178573	0.0257626
oth_snpleft001176_ref	0.728813	38.2111	30.8186	7.39099e-209	0	0.728813	1.05146
oth_snpleft001178_ref	0.0363634	-0.823991	-0.664578	0.74684	0.795028	0.0363634	0.0524613
oth_snpleft001179_alt	0.0774193	1.49043	1.20208	0.114666	0.0680559	0.0774193	0.111692
oth_snpleft001182_ref	0.107527	3.18766	2.57096	0.00507085	0.000717142	0.107527	0.155128
oth_snpleft001186_alt	0.114504	3.58096	2.88817	0.00193747	0.000171168	0.114504	0.165194
oth_snpleft001186_ref	0.245203	10.9488	8.8306	5.20587e-19	3.36628e-28	0.245203	0.353754
oth_snpleft001187_alt	0.0246914	-1.48197	-1.19526	0.884008	0.930826	0.0246914	0.0356221
oth_snpleft001188_alt	0.0735294	1.27115	1.02522	0.152629	0.101838	0.0735294	0.106081
oth_snpleft001188_ref	0.0280389	-1.29327	-1.04306	0.851541	0.90204	0.0280389	0.0404516
oth_snpleft001189_alt	0.0361446	-0.836327	-0.674527	0.750012	0.798514	0.0361446	0.0521456
oth_snpleft001189_ref	0.0652174	0.802577	0.647306	0.258717	0.21111	0.0652174	0.0940888
oth_snpleft001190_alt	0.186275	7.62688	6.15135	3.84138e-10	1.20249e-14	0.186275	0.268738
oth_snpleft001190_ref	0.0394737	-0.648659	-0.523166	0.699571	0.741721	0.0394737	0.0569485
oth_snpleft001191_ref	0.0588234	0.44213	0.356593	0.360698	0.329198	0.0588234	0.0848642
oth_snpleft001193_alt	0.112195	3.45082	2.78321	0.0026912	0.000279439	0.112195	0.161863
oth_snpleft001193_ref	0.155624	5.89902	4.75777	9.78729e-07	1.82831e-09	0.155624	0.224518
oth_snpleft001194_ref	0.235616	10.4084	8.39472	2.33511e-17	1.13535e-25	0.235616	0.339923
oth_snpleft001197_alt	0.0660377	0.848821	0.684604	0.246797	0.19799	0.0660377	0.0952723
oth_snpleft001198_alt	0.241936	10.7646	8.68203	1.94389e-18	2.529e-27	0.241936	0.349039
oth_snpleft001205_alt	0.0311409	-1.1184	-0.902026	0.816478	0.868301	0.0311409	0.0449268
oth_snpleft001205_ref	0.0755815	1.38683	1.11853	0.131671	0.0827471	0.0755815	0.109041
oth_snpleft001206_alt	0.0432893	-0.433564	-0.349685	0.636712	0.667698	0.0432893	0.0624532
oth_snpleft001206_ref	0.0460122	-0.280069	-0.225885	0.589355	0.610288	0.0460122	0.0663815
oth_snpleft001210_alt	0.02589	-1.41441	-1.14077	0.873017	0.921379	0.02589	0.0373513
oth_snpleft001210_ref	0.0386474	-0.69524	-0.560736	0.712511	0.756548	0.0386474	0.0557563
oth_snpleft001211_alt	0.12126	3.96182	3.19534	0.000698324	3.71909e-05	0.12126	0.174941
oth_snpleft001211_ref	0.0375	-0.759922	-0.612904	0.73003	0.776349	0.0375	0.054101
oth_snpleft001212_alt	0.0256397	-1.42851	-1.15214	0.875369	0.923428	0.0256397	0.0369903
oth_snpleft001213_alt	0.0752687	1.36919	1.1043	0.134731	0.0854697	0.0752687	0.10859
oth_snpleft001213_ref	0.0584796	0.42275	0.340963	0.366566	0.336239	0.0584796	0.0843682
oth_snpleft001214_ref	0.026936	-1.35544	-1.09321	0.862848	0.912361	0.026936	0.0388605
oth_snpleft001215_alt	0.0654762	0.817165	0.659072	0.254925	0.206917	0.0654762	0.0944622
oth_snpleft001215_ref	0.339987	16.292	13.1401	9.70377e-40	5.62536e-60	0.339987	0.490497
oth_snpleft001217_alt	0.248571	11.1387	8.98374	1.30862e-19	4.06566e-29	0.248571	0.358613
oth_snpleft001217_ref	0.0821918	1.75946	1.41907	0.0779397	0.0392496	0.0821918	0.118578
oth_snpleft001221_alt	0.0381816	-0.721494	-0.58191	0.719686	0.764697	0.0381816	0.0550845
oth_snpleft001221_ref	0.127536	4.31564	3.48072	0.000250036	7.95691e-06	0.127536	0.183996
oth_snpleft001223_alt	0.0361446	-0.836324	-0.674525	0.750011	0.798514	0.0361446	0.0521457
oth_snpleft001225_alt	0.0434782	-0.422911	-0.341093	0.633483	0.66382	0.0434782	0.0627259
oth_snpleft001225_ref	0.0376346	-0.752334	-0.606784	0.728003	0.774075	0.0376346	0.0542952
oth_snpleft001226_alt	0.289868	13.4667	10.8613	8.80808e-28	1.22866e-41	0.289868	0.418191
oth_snpleft001226_ref	0.475078	23.9074	19.2822	3.79127e-83	1.28198e-126	0.475078	0.685393
oth_snpleft001227_alt	0.233083	10.2655	8.27952	6.18358e-17	5.03747e-25	0.233083	0.336267
oth_snpleft001228_alt	0.112054	3.44285	2.77678	0.00274504	0.000287811	0.112054	0.161659
oth_snpleft001228_ref	0.303572	14.2392	11.4844	7.90215e-31	2.61704e-46	0.303572	0.437961
oth_snpleft001229_ref	0.0533337	0.132667	0.107	0.457394	0.447229	0.0533337	0.0769443
oth_snpleft001234_alt	0.054061	0.173663	0.140065	0.444304	0.431065	0.054061	0.0779935
oth_snpleft001236_alt	0.135747	4.77852	3.85404	5.80914e-05	8.82947e-07	0.135747	0.195842
oth_snpleft001236_ref	0.0232558	-1.5629	-1.26053	0.896261	0.940962	0.0232558	0.033551
oth_snpleft001238_alt	0.0659337	0.842954	0.679872	0.248293	0.199627	0.0659337	0.0951222
oth_snpleft001238_ref	0.0666666	0.884273	0.713197	0.237862	0.188274	0.0666666	0.0961796
oth_snpleft001240_alt	0.220123	9.53495	7.69027	7.34121e-15	7.49784e-22	0.220123	0.31757
oth_snpleft001240_ref	0.178555	7.19168	5.80034	3.30896e-09	3.19987e-13	0.178555	0.2576
oth_snpleft001243_alt	0.145159	5.30909	4.28196	9.26253e-06	5.50877e-08	0.145159	0.20942
oth_snpleft001243_ref	0.139131	4.96928	4.00789	3.06313e-05	3.36018e-07	0.139131	0.200724
oth_snpleft001245_alt	0.0777756	1.51051	1.21828	0.111559	0.0654566	0.0777756	0.112206
oth_snpleft001247_alt	0.0555552	0.257894	0.208001	0.417614	0.398244	0.0555552	0.0801492
oth_snpleft001247_ref	0.0810811	1.69685	1.36857	0.0855671	0.0448625	0.0810811	0.116975
oth_snpleft001248_alt	0.0666668	0.88428	0.713203	0.23786	0.188273	0.0666668	0.0961798
oth_snpleft001249_alt	0.0437967	-0.404957	-0.326612	0.628019	0.657246	0.0437967	0.0631853
oth_snpleft001249_ref	0.0905797	2.23231	1.80044	0.0358957	0.0127971	0.0905797	0.130679
oth_snpleft001250_alt	0.0454545	-0.311504	-0.251239	0.599185	0.622291	0.0454545	0.065577
oth_snpleft001250_ref	0.0645164	0.763062	0.615436	0.269133	0.222713	0.0645164	0.0930776
oth_snpleft001251_alt	0.0727272	1.22592	0.988747	0.161394	0.110114	0.0727272	0.104923
oth_snpleft001251_ref	0.0612245	0.577486	0.465763	0.320693	0.281805	0.0612245	0.0883283
oth_snpleft001252_alt	0.136157	4.80163	3.87268	5.38227e-05	7.86909e-07	0.136157	0.196433
oth_snpleft001252_ref	0.110189	3.33774	2.692	0.00355121	0.000422315	0.110189	0.158969
oth_snpleft001254_alt	0.244648	10.9175	8.80535	6.52253e-19	4.75383e-28	0.244648	0.352952
oth_snpleft001254_ref	0.0582524	0.409945	0.330635	0.37046	0.340923	0.0582524	0.0840405
oth_snpleft001255_alt	0.0282259	-1.28272	-1.03456	0.849563	0.900205	0.0282259	0.0407214
oth_snpleft001255_ref	0.227941	9.97571	8.04575	4.28579e-16	9.73568e-24	0.227941	0.32885
oth_snpleft001257_alt	0.0285716	-1.26324	-1.01885	0.845862	0.896748	0.0285716	0.04122
oth_snpleft001257_ref	0.0694089	1.03886	0.837879	0.201049	0.149434	0.0694089	0.100136
oth_snpleft001258_ref	0.186813	7.65722	6.17581	3.29119e-10	9.50026e-15	0.186813	0.269514
oth_snpleft001266_alt	0.307692	14.4715	11.6717	8.88664e-32	9.17497e-48	0.307692	0.443906
oth_snpleft001266_ref	0.0502695	-0.0400731	-0.0323203	0.512892	0.515983	0.0502695	0.0725235
oth_snpleft001267_ref	0.740005	38.842	31.3274	9.8808e-216	0	0.740005	1.0676
oth_snpleft001268_alt	0.0824743	1.77539	1.43191	0.0760845	0.037917	0.0824743	0.118985
oth_snpleft001268_ref	0.197151	8.23998	6.64583	1.50757e-11	8.61213e-17	0.197151	0.284428
oth_snpleft001270_alt	0.0670387	0.905247	0.730113	0.23266	0.182667	0.0670387	0.0967164
oth_snpleft001270_ref	0.175674	7.02929	5.66937	7.16616e-09	1.03791e-12	0.175674	0.253444
oth_snpleft001271_alt	0.0281693	-1.28591	-1.03713	0.850163	0.900763	0.0281693	0.0406397
oth_snpleft001271_ref	0.0273042	-1.33468	-1.07647	0.859141	0.90901	0.0273042	0.0393916
oth_snpleft001275_ref	0.276316	12.7027	10.2452	6.22022e-25	2.8562e-37	0.276316	0.398639
oth_snpleft001277_alt	0.0260865	-1.40333	-1.13183	0.871147	0.91974	0.0260865	0.0376348
oth_snpleft001277_ref	0.129312	4.41574	3.56145	0.000184407	5.03325e-06	0.129312	0.186558
oth_snpleft001281_alt	0.0653594	0.810584	0.653764	0.256632	0.208802	0.0653594	0.0942937
oth_snpleft001281_ref	0.281259	12.9813	10.4699	5.93784e-26	7.80557e-39	0.281259	0.405771
oth_snpleft001285_alt	0.152543	5.72531	4.61767	1.94041e-06	5.16214e-09	0.152543	0.220073
oth_snpleft001286_alt	0.045977	-0.282049	-0.227482	0.589976	0.611047	0.045977	0.0663308
oth_snpleft001286_ref	0.0455915	-0.303784	-0.245012	0.596777	0.619354	0.0455915	0.0657746
oth_snpleft001287_alt	0.187499	7.69589	6.207	2.70022e-10	7.02567e-15	0.187499	0.270504
oth_snpleft001287_ref	0.327273	15.5753	12.562	1.70797e-36	5.36002e-55	0.327273	0.472155
oth_snpleft001295_alt	0.034965	-0.902822	-0.728157	0.766741	0.81669	0.034965	0.0504439
oth_snpleft001296_alt	0.0230405	-1.57504	-1.27032	0.898015	0.942376	0.0230405	0.0332404
oth_snpleft001296_ref	0.418409	20.7128	16.7056	5.96319e-63	1.3267e-95	0.418409	0.603637
oth_snpleft001298_alt	0.115576	3.6414	2.93692	0.00165746	0.000135579	0.115576	0.166741
oth_snpleft001298_ref	0.0450842	-0.33238	-0.268076	0.605679	0.630199	0.0450842	0.0650428
oth_snpleft001299_alt	0.0878047	2.07588	1.67427	0.0470389	0.0189526	0.0878047	0.126675
oth_snpleft001300_alt	0.115385	3.63062	2.92822	0.00170454	0.000141372	0.115385	0.166465
oth_snpleft001302_ref	0.246913	11.0452	8.90833	2.59047e-19	1.15649e-28	0.246913	0.35622
oth_snpleft001304_alt	0.506668	25.6882	20.7184	1.18159e-95	7.92072e-146	0.506668	0.730967
oth_snpleft001305_alt	0.04	-0.618989	-0.499236	0.691194	0.732038	0.04	0.0577078
oth_snpleft001305_ref	0.0416666	-0.525036	-0.423459	0.66402	0.700221	0.0416666	0.0601123
oth_snpleft001307_alt	0.0641025	0.739727	0.596615	0.275382	0.229733	0.0641025	0.0924803
oth_snpleft001307_ref	0.351035	16.9148	13.6424	1.12083e-42	1.75038e-64	0.351035	0.506436
oth_snpleft001308_alt	0.0344827	-0.93001	-0.750086	0.773398	0.823817	0.0344827	0.0497481
oth_snpleft001309_alt	0.252291	11.3484	9.15286	2.77222e-20	3.77757e-30	0.252291	0.363979
oth_snpleft001312_alt	0.0526318	0.0930949	0.0750843	0.470074	0.462914	0.0526318	0.0759316
oth_snpleft001313_ref	0.164377	6.39245	5.15573	1.2632e-07	8.16246e-11	0.164377	0.237146
oth_snpleft001315_ref	0.333331	15.9168	12.8374	5.05769e-38	2.42297e-57	0.333331	0.480895
oth_snpleft001316_ref	0.0544272	0.194307	0.156715	0.437735	0.422968	0.0544272	0.0785218
oth_snpleft001318_alt	0.0247929	-1.47625	-1.19065	0.883104	0.930061	0.0247929	0.0357686
oth_snpleft001318_ref	0.0518521	0.04914	0.0396331	0.484193	0.480404	0.0518521	0.0748067
oth_snpleft001322_alt	0.0849055	1.91244	1.54245	0.061482	0.0279098	0.0849055	0.122493
oth_snpleft001322_ref	0.150537	5.61222	4.52645	2.99908e-06	9.98717e-09	0.150537	0.217178
oth_snpleft001323_alt	0.35	16.8565	13.5953	2.13456e-42	4.70352e-64	0.35	0.504943
oth_snpleft001324_alt	0.0338983	-0.962953	-0.776655	0.781319	0.832215	0.0338983	0.048905
oth_snpleft001324_ref	0.396396	19.4719	15.7048	7.01336e-56	9.50183e-85	0.396396	0.571879
oth_snpleft001325_ref	0.0468724	-0.231576	-0.186774	0.574081	0.591566	0.0468724	0.0676225
oth_snpleft001326_alt	0.0456527	-0.300332	-0.242228	0.595698	0.618038	0.0456527	0.0658629
oth_snpleft001326_ref	0.0716375	1.1645	0.939206	0.173812	0.122112	0.0716375	0.103351
oth_snpleft001331_alt	0.0487805	-0.124009	-0.100018	0.539835	0.549346	0.0487805	0.0703754
oth_snpleft001331_ref	0.023257	-1.56283	-1.26048	0.896252	0.940954	0.023257	0.0335527
oth_snpleft001335_alt	0.0930232	2.37006	1.91153	0.0279681	0.00889269	0.0930232	0.134204
oth_snpleft001335_ref	0.047619	-0.189487	-0.152828	0.560733	0.575144	0.047619	0.0686997
oth_snpleft001336_ref	0.103704	2.97214	2.39713	0.00826194	0.00147866	0.103704	0.149613
oth_snpleft001337_ref	0.0692308	1.02882	0.829778	0.203332	0.151782	0.0692308	0.0998789
oth_snpleft001339_alt	0.277792	12.7859	10.3123	3.10036e-25	9.82661e-38	0.277792	0.400769
oth_snpleft001340_alt	0.039602	-0.641427	-0.517334	0.697538	0.739377	0.039602	0.0571335
oth_snpleft001343_alt	0.263889	12.0022	9.68016	1.83079e-22	1.73085e-33	0.263889	0.380711
oth_snpleft001344_alt	0.080208	1.64763	1.32887	0.0919446	0.0497138	0.080208	0.115716
oth_snpleft001344_ref	0.0620144	0.622014	0.501676	0.307948	0.266966	0.0620144	0.0894678
oth_snpleft001345_alt	0.0892877	2.15948	1.7417	0.0407809	0.0154065	0.0892877	0.128815
oth_snpleft001345_ref	0.141343	5.09397	4.10847	1.99148e-05	1.7532e-07	0.141343	0.203915
oth_snpleft001349_alt	0.0535762	0.146337	0.118026	0.453024	0.441828	0.0535762	0.0772942
oth_snpleft001349_ref	0.0545445	0.200918	0.162047	0.435634	0.420381	0.0545445	0.078691
oth_snpleft001350_alt	0.364806	17.6911	14.2685	1.72018e-46	2.45634e-70	0.364806	0.526303
oth_snpleft001350_ref	0.0784301	1.54741	1.24804	0.106008	0.0608824	0.0784301	0.113151
oth_snpleft001351_ref	0.0493827	-0.0900654	-0.0726409	0.528954	0.535882	0.0493827	0.0712441
oth_snpleft001353_alt	0.151899	5.68902	4.58839	2.23338e-06	6.38864e-09	0.151899	0.219144
oth_snpleft001354_alt	0.171107	6.77184	5.46172	2.35769e-08	6.35794e-12	0.171107	0.246855
oth_snpleft001354_ref	0.442541	22.0732	17.8028	3.36065e-71	2.85973e-108	0.442541	0.638451
oth_snpleft001355_ref	0.211111	9.02695	7.28055	1.66227e-13	8.82589e-20	0.211111	0.304569
oth_snpleft001356_ref	0.0714288	1.15273	0.929718	0.176259	0.12451	0.0714288	0.10305
oth_snpleft001357_alt	0.0822861	1.76478	1.42336	0.0773165	0.0388005	0.0822861	0.118714
oth_snpleft001358_ref	0.158282	6.04885	4.87861	5.34177e-07	7.29402e-10	0.158282	0.228353
oth_snpleft001360_ref	0.0775194	1.49607	1.20663	0.113787	0.067318	0.0775194	0.111837
oth_snpleft001361_alt	0.0625001	0.649396	0.52376	0.300223	0.258041	0.0625001	0.0901686
oth_snpleft001361_ref	0.0540156	0.171105	0.138002	0.44512	0.432071	0.0540156	0.077928
oth_snpleft001364_alt	0.236272	10.4453	8.42452	1.81113e-17	7.69612e-26	0.236272	0.340868
oth_snpleft001364_ref	0.0294904	-1.21144	-0.977069	0.835733	0.887137	0.0294904	0.0425456
oth_snpleft001365_alt	0.127406	4.3083	3.4748	0.000255622	8.22566e-06	0.127406	0.183808
oth_snpleft001367_ref	0.111111	3.38971	2.73392	0.00312923	0.000349827	0.111111	0.160299
oth_snpleft001368_alt	0.0208334	-1.69946	-1.37067	0.914761	0.955383	0.0208334	0.0300562
oth_snpleft001369_alt	0.0240964	-1.51551	-1.22231	0.889206	0.935179	0.0240964	0.0347637
oth_snpleft001370_alt	0.0465125	-0.251864	-0.203137	0.580486	0.599427	0.0465125	0.0671033
oth_snpleft001370_ref	0.152442	5.71966	4.6131	1.98351e-06	5.33697e-09	0.152442	0.219928
oth_snpleft001371_alt	0.10951	3.29945	2.66112	0.00389402	0.000484368	0.10951	0.157989
oth_snpleft001371_ref	0.12278	4.04751	3.26446	0.000548373	2.5883e-05	0.12278	0.177134
oth_snpleft001372_alt	0.204545	8.65683	6.98203	1.4547e-12	2.42541e-18	0.204545	0.295097
oth_snpleft001373_alt	0.0335328	-0.983559	-0.793274	0.786191	0.837334	0.0335328	0.0483776
oth_snpleft001373_ref	0.0907018	2.23919	1.80599	0.0354601	0.0125717	0.0907018	0.130855
oth_snpleft001374_ref	0.10909	3.27575	2.64201	0.00412079	0.000526903	0.10909	0.157383
oth_snpleft001375_alt	0.152988	5.75041	4.63791	1.75976e-06	4.45128e-09	0.152988	0.220715
oth_snpleft001375_ref	0.0929734	2.36725	1.90927	0.0281137	0.00896045	0.0929734	0.134132
oth_snpleft001376_alt	0.0412193	-0.550253	-0.443799	0.671406	0.708927	0.0412193	0.0594669
oth_snpleft001376_ref	0.285712	13.2324	10.6724	6.85267e-27	2.85189e-40	0.285712	0.412196
oth_snpleft001377_ref	0.0430106	-0.449272	-0.362353	0.641456	0.673382	0.0430106	0.0620512
oth_snpleft001379_alt	0.0757571	1.39673	1.12651	0.129975	0.081248	0.0757571	0.109294
oth_snpleft001381_alt	0.19149	7.92085	6.38844	8.37929e-11	1.17948e-15	0.19149	0.276261
oth_snpleft001381_ref	0.176061	7.05109	5.68695	6.46652e-09	8.87631e-13	0.176061	0.254002
oth_snpleft001382_alt	0.0702699	1.0874	0.877023	0.190237	0.138431	0.0702699	0.101378
oth_snpleft001382_ref	0.170212	6.72139	5.42103	2.9628e-08	9.00024e-12	0.170212	0.245564
oth_snpleft001384_alt	0.0424787	-0.479256	-0.386537	0.65045	0.684122	0.0424787	0.0612839
oth_snpleft001384_ref	0.0358722	-0.851683	-0.686912	0.753931	0.802805	0.0358722	0.0517526
oth_snpleft001385_alt	0.063492	0.705312	0.568859	0.284726	0.240308	0.063492	0.0915996
oth_snpleft001385_ref	0.0347219	-0.916528	-0.739212	0.770111	0.820305	0.0347219	0.0500931
oth_snpleft001386_alt	0.043747	-0.407764	-0.328876	0.628875	0.658276	0.043747	0.0631135
oth_snpleft001386_ref	0.0725319	1.21491	0.979868	0.163576	0.1122	0.0725319	0.104641
oth_snpleft001387_alt	0.331114	15.7918	12.7366	1.85002e-37	1.77165e-56	0.331114	0.477696
oth_snpleft001387_ref	0.199219	8.35657	6.73986	7.92683e-12	3.22851e-17	0.199219	0.287412
oth_snpleft001393_alt	0.025974	-1.40967	-1.13694	0.872219	0.920681	0.025974	0.0374726
oth_snpleft001394_ref	0.0373317	-0.769409	-0.620555	0.732554	0.779175	0.0373317	0.0538582
oth_snpleft001396_alt	0.088891	2.13711	1.72366	0.042385	0.0162944	0.088891	0.128243
oth_snpleft001396_ref	0.151515	5.66738	4.57094	2.42767e-06	7.2497e-09	0.151515	0.21859
oth_snpleft001398_alt	0.197802	8.27666	6.67542	1.23264e-11	6.33368e-17	0.197802	0.285367
oth_snpleft001399_alt	0.0389599	-0.677622	-0.546526	0.707648	0.750994	0.0389599	0.0562072
oth_snpleft001399_ref	0.171123	6.77275	5.46246	2.34788e-08	6.31773e-12	0.171123	0.246879
oth_snpleft001400_alt	0.0562501	0.297067	0.239595	0.405322	0.383208	0.0562501	0.0811517
oth_snpleft001401_alt	0.113998	3.55244	2.86517	0.00208396	0.00019084	0.113998	0.164464
oth_snpleft001401_ref	0.0731711	1.25095	1.00893	0.156504	0.105477	0.0731711	0.105564
oth_snpleft001404_alt	0.0461545	-0.272047	-0.219415	0.586837	0.607207	0.0461545	0.0665868
oth_snpleft001405_alt	0.196779	8.21902	6.62893	1.69069e-11	1.02587e-16	0.196779	0.283892
oth_snpleft001408_alt	0.148443	5.4942	4.43126	4.68414e-06	1.96245e-08	0.148443	0.214158
oth_snpleft001408_ref	0.233871	10.31	8.31536	4.57378e-17	3.17575e-25	0.233871	0.337404
oth_snpleft001409_alt	0.0504202	-0.0315795	-0.0254699	0.51016	0.512596	0.0504202	0.0727409
oth_snpleft001409_ref	0.473118	23.7969	19.193	2.11535e-82	1.79697e-125	0.473118	0.682565
oth_snpleft001410_alt	0.0749983	1.35395	1.09201	0.137415	0.0878763	0.0749983	0.1082
oth_snpleft001411_alt	0.113222	3.50873	2.82992	0.00232801	0.000225123	0.113222	0.163345
oth_snpleft001411_ref	0.138261	4.9202	3.96832	3.61913e-05	4.32273e-07	0.138261	0.199468
oth_snpleft001413_alt	0.13207	4.57123	3.68686	0.00011352	2.42434e-06	0.13207	0.190537
oth_snpleft001413_ref	0.0539513	0.167481	0.135079	0.446275	0.433496	0.0539513	0.0778353
oth_snpleft001416_alt	0.117188	3.73227	3.01021	0.00130534	9.48801e-05	0.117188	0.169066
oth_snpleft001416_ref	0.250847	11.267	9.0872	5.08097e-20	9.55176e-30	0.250847	0.361896
oth_snpleft001417_alt	0.0441176	-0.38687	-0.312024	0.622489	0.650574	0.0441176	0.0636482
oth_snpleft001417_ref	0.127118	4.29205	3.46169	0.000268399	8.85152e-06	0.127118	0.183392
oth_snpleft001418_alt	0.0899229	2.19528	1.77057	0.0383159	0.0140716	0.0899229	0.129731
oth_snpleft001418_ref	0.123315	4.07769	3.2888	0.000503084	2.2743e-05	0.123315	0.177906
oth_snpleft001419_alt	0.0508474	-0.00749312	-0.00604347	0.502411	0.502989	0.0508474	0.0733573
oth_snpleft001419_ref	0.0714283	1.1527	0.929695	0.176265	0.124516	0.0714283	0.103049
oth_snpleft001423_alt	0.0934569	2.39451	1.93125	0.0267258	0.00832135	0.0934569	0.13483
oth_snpleft001423_ref	0.0333329	-0.994827	-0.802363	0.788828	0.84009	0.0333329	0.0480893
oth_snpleft001424_ref	0.242105	10.7742	8.68974	1.81637e-18	2.27954e-27	0.242105	0.349284
oth_snpleft001425_alt	0.147693	5.45194	4.39718	5.48335e-06	2.49119e-08	0.147693	0.213076
oth_snpleft001425_ref	0.0571425	0.347374	0.28017	0.389674	0.364155	0.0571425	0.0824392
oth_snpleft001426_alt	0.043859	-0.40145	-0.323783	0.626949	0.655955	0.043859	0.0632751
oth_snpleft001426_ref	0.190479	7.86388	6.34249	1.13039e-10	1.86211e-15	0.190479	0.274803
oth_snpleft001427_ref	0.0493814	-0.0901339	-0.0726961	0.528976	0.53591	0.0493814	0.0712424
oth_snpleft001430_alt	0.205474	8.7092	7.02428	1.0759e-12	1.5301e-18	0.205474	0.296437
oth_snpleft001430_ref	0.0429931	-0.450261	-0.363152	0.641754	0.673739	0.0429931	0.0620259
oth_snpleft001431_alt	0.243235	10.8379	8.74113	1.15397e-18	1.13844e-27	0.243235	0.350915
oth_snpleft001431_ref	0.193755	8.04856	6.49144	4.25091e-11	4.18876e-16	0.193755	0.27953
oth_snpleft001432_alt	0.147059	5.41619	4.36835	6.25957e-06	3.04414e-08	0.147059	0.212161
oth_snpleft001432_ref	0.0454532	-0.311578	-0.251298	0.599208	0.622319	0.0454532	0.0655751
oth_snpleft001437_ref	0.412048	20.3542	16.4164	7.29848e-61	2.12917e-92	0.412048	0.594459
oth_snpleft001438_alt	0.0934301	2.39299	1.93003	0.0268015	0.00835582	0.0934301	0.134791
oth_snpleft001438_ref	0.0482897	-0.151681	-0.122336	0.548683	0.560281	0.0482897	0.0696673
oth_snpleft001439_alt	0.0321839	-1.0596	-0.854604	0.803615	0.855337	0.0321839	0.0464316
oth_snpleft001439_ref	0.0617168	0.605241	0.488148	0.312722	0.272509	0.0617168	0.0890386
oth_snpleft001442_ref	0.135484	4.76368	3.84208	6.09986e-05	9.50448e-07	0.135484	0.195462
oth_snpleft001445_alt	0.0727272	1.22592	0.988751	0.161392	0.110114	0.0727272	0.104923
oth_snpleft001445_ref	0.27619	12.6956	10.2394	6.6006e-25	3.12817e-37	0.27619	0.398457
oth_snpleft001448_alt	0.106706	3.14138	2.53364	0.00564429	0.000840755	0.106706	0.153944
oth_snpleft001448_ref	0.101149	2.82815	2.281	0.0112741	0.00234087	0.101149	0.145928
oth_snpleft001449_alt	0.0486486	-0.131444	-0.106014	0.542214	0.552288	0.0486486	0.0701851
oth_snpleft001449_ref	0.468511	23.5372	18.9836	1.16558e-80	8.48514e-123	0.468511	0.675919
oth_snpleft001451_alt	0.450014	22.4945	18.1426	7.34842e-74	2.35054e-112	0.450014	0.649233
oth_snpleft001451_ref	0.127321	4.30353	3.47094	0.000259317	8.40509e-06	0.127321	0.183686
oth_snpleft001452_alt	0.0253163	-1.44674	-1.16685	0.878364	0.926016	0.0253163	0.0365237
oth_snpleft001452_ref	0.0530305	0.115573	0.0932135	0.462867	0.453996	0.0530305	0.0765069
oth_snpleft001453_alt	0.00961538	-2.33184	-1.88071	0.969994	0.990146	0.00961538	0.0138721
oth_snpleft001453_ref	0.0341879	-0.946631	-0.763491	0.777415	0.828087	0.0341879	0.0493227
oth_snpleft001454_alt	0.039894	-0.624965	-0.504056	0.692889	0.734003	0.039894	0.0575548
oth_snpleft001454_ref	0.260274	11.7984	9.51579	9.0167e-22	1.98988e-32	0.260274	0.375495
oth_snpleft001455_ref	0.0980393	2.65282	2.1396	0.0161937	0.00399107	0.0980393	0.141441
oth_snpleft001458_alt	0.450019	22.4948	18.1428	7.31514e-74	2.33422e-112	0.450019	0.649241
oth_snpleft001458_ref	0.0967496	2.58012	2.08096	0.0187188	0.00493824	0.0967496	0.13958
oth_snpleft001460_alt	0.0743242	1.31595	1.06136	0.144263	0.0940953	0.0743242	0.107227
oth_snpleft001462_alt	0.170301	6.72637	5.42506	2.89683e-08	8.69715e-12	0.170301	0.245692
oth_snpleft001462_ref	0.0392168	-0.663141	-0.534846	0.703622	0.74638	0.0392168	0.0565778
oth_snpleft001466_alt	0.0597554	0.494673	0.398971	0.344957	0.310416	0.0597554	0.0862089
oth_snpleft001466_ref	0.148806	5.51469	4.44779	4.33797e-06	1.74701e-08	0.148806	0.214682
oth_snpleft001468_alt	0.0571382	0.347131	0.279973	0.389749	0.364246	0.0571382	0.082433
oth_snpleft001468_ref	0.102563	2.90783	2.34527	0.00950676	0.00181974	0.102563	0.147967
oth_snpleft001470_alt	0.0645772	0.766487	0.618199	0.268222	0.221693	0.0645772	0.0931652
oth_snpleft001470_ref	0.114824	3.59899	2.90271	0.00184973	0.000159726	0.114824	0.165655
oth_snpleft001471_ref	0.0375001	-0.759916	-0.612899	0.730028	0.776348	0.0375001	0.0541012
oth_snpleft001475_alt	0.251572	11.3078	9.12016	3.75063e-20	6.00092e-30	0.251572	0.362942
oth_snpleft001475_ref	0.0533334	0.132648	0.106985	0.4574	0.447236	0.0533334	0.0769439
oth_snpleft001478_alt	0.109589	3.30393	2.66473	0.00385247	0.000476702	0.109589	0.158104
oth_snpleft001478_ref	0.213853	9.18154	7.40523	6.54595e-14	2.1248e-20	0.213853	0.308525
oth_snpleft001479_alt	0.182548	7.41679	5.9819	1.10274e-09	5.99956e-14	0.182548	0.263361
oth_snpleft001480_alt	0.291053	13.5335	10.9152	4.87536e-28	4.96211e-42	0.291053	0.4199
oth_snpleft001480_ref	0.390241	19.1249	15.4249	5.56356e-54	7.82751e-82	0.390241	0.562999
oth_snpleft001482_alt	0.0967738	2.58148	2.08206	0.0186686	0.00491881	0.0967738	0.139615
oth_snpleft001482_ref	0.0535712	0.146051	0.117795	0.453115	0.441941	0.0535712	0.0772869
oth_snpleft001484_alt	0.326087	15.5084	12.5081	3.37177e-36	1.52146e-54	0.326087	0.470444
oth_snpleft001484_ref	0.242383	10.7899	8.70239	1.6248e-18	1.92205e-27	0.242383	0.349685
oth_snpleft001485_alt	0.0735288	1.27111	1.02519	0.152636	0.101845	0.0735288	0.10608
oth_snpleft001485_ref	0.0455263	-0.307457	-0.247974	0.597923	0.620752	0.0455263	0.0656806
oth_snpleft001486_ref	0.0224719	-1.60709	-1.29618	0.902543	0.945983	0.0224719	0.03242
oth_snpleft001489_alt	0.122807	4.04906	3.26571	0.000545955	2.5712e-05	0.122807	0.177174
oth_snpleft001490_ref	0.142859	5.17942	4.17738	1.4744e-05	1.11287e-07	0.142859	0.206102
oth_snpleft001491_alt	0.104895	3.0393	2.4513	0.00711706	0.00118565	0.104895	0.151332
oth_snpleft001491_ref	0.0660377	0.84882	0.684603	0.246797	0.197991	0.0660377	0.0952723
oth_snpleft001493_alt	0.101782	2.86383	2.30978	0.0104502	0.00209276	0.101782	0.146841
oth_snpleft001493_ref	0.16425	6.3853	5.14997	1.30267e-07	8.55321e-11	0.16425	0.236963
oth_snpleft001495_alt	0.194243	8.07608	6.51364	3.6675e-11	3.34403e-16	0.194243	0.280234
oth_snpleft001495_ref	0.136036	4.79479	3.86716	5.50541e-05	8.14231e-07	0.136036	0.196258
oth_snpleft001496_ref	0.0298502	-1.19116	-0.960712	0.831651	0.883204	0.0298502	0.0430647
oth_snpleft001497_alt	0.0277776	-1.30799	-1.05494	0.854274	0.904562	0.0277776	0.0400746
oth_snpleft001497_ref	0.202384	8.53497	6.88375	2.9149e-12	7.00983e-18	0.202384	0.291978
oth_snpleft001498_alt	0.0361448	-0.836313	-0.674516	0.750008	0.798511	0.0361448	0.052146
oth_snpleft001498_ref	0.0458333	-0.29015	-0.234016	0.592514	0.614149	0.0458333	0.0661235
oth_snpleft001500_ref	0.154545	5.83821	4.70872	1.24638e-06	2.63821e-09	0.154545	0.222962
oth_snpleft001501_alt	0.0510949	0.00645586	0.00520688	0.497923	0.497425	0.0510949	0.0737143
oth_snpleft001501_ref	0.226198	9.87743	7.96649	8.16219e-16	2.60771e-23	0.226198	0.326334
oth_snpleft001502_alt	0.254542	11.4752	9.25519	1.06927e-20	8.7837e-31	0.254542	0.367226
oth_snpleft001503_alt	0.159092	6.09449	4.91542	4.42967e-07	5.48941e-10	0.159092	0.229521
oth_snpleft001503_ref	0.0833333	1.82381	1.47097	0.0706497	0.0340901	0.0833333	0.120225
oth_snpleft001504_alt	0.0439644	-0.395508	-0.318991	0.625133	0.653766	0.0439644	0.0634272
oth_snpleft001504_ref	0.0555555	0.257914	0.208016	0.417608	0.398237	0.0555555	0.0801497
oth_snpleft001505_alt	0.0987649	2.69373	2.17259	0.0149057	0.00353287	0.0987649	0.142488
oth_snpleft001506_alt	0.0817309	1.73348	1.39811	0.0810397	0.0415052	0.0817309	0.117913
oth_snpleft001506_ref	0.111922	3.43543	2.7708	0.00279596	0.000295803	0.111922	0.161469
oth_snpleft001508_ref	0.192981	8.00493	6.45626	5.3662e-11	5.97662e-16	0.192981	0.278413
oth_snpleft001509_alt	0.0294104	-1.21595	-0.980706	0.836631	0.887998	0.0294104	0.0424302
oth_snpleft001509_ref	0.0941175	2.43174	1.96129	0.0249229	0.00751318	0.0941175	0.135783
oth_snpleft001513_alt	0.292683	13.6254	10.9893	2.15071e-28	1.4152e-42	0.292683	0.422252
oth_snpleft001513_ref	0.116279	3.68104	2.96889	0.00149439	0.000116141	0.116279	0.167755
oth_snpleft001515_alt	0.0793651	1.60011	1.29055	0.0984303	0.0547867	0.0793651	0.1145
oth_snpleft001518_alt	0.255556	11.5324	9.30128	6.93844e-21	4.52953e-31	0.255556	0.368689
oth_snpleft001519_alt	0.216495	9.33044	7.52533	2.62938e-14	5.2714e-21	0.216495	0.312336
oth_snpleft001520_alt	0.125	4.17264	3.36538	0.00038219	1.50544e-05	0.125	0.180336
oth_snpleft001521_alt	0.222222	9.65329	7.78572	3.46597e-15	2.38015e-22	0.222222	0.320598
oth_snpleft001521_ref	0.0821431	1.75672	1.41685	0.0782628	0.039483	0.0821431	0.118507
oth_snpleft001524_alt	0.0508718	-0.00611955	-0.00493563	0.501969	0.502441	0.0508718	0.0733925
oth_snpleft001524_ref	0.0559442	0.279824	0.225688	0.410722	0.389806	0.0559442	0.0807104
oth_snpleft001527_alt	0.179991	7.27263	5.86563	2.23714e-09	1.76276e-13	0.179991	0.259672
oth_snpleft001527_ref	0.276923	12.7369	10.2728	4.67359e-25	1.84305e-37	0.276923	0.399516
oth_snpleft001531_alt	0.206855	8.78704	7.08706	6.84964e-13	7.67729e-19	0.206855	0.298429
oth_snpleft001531_ref	0.369997	17.9837	14.5045	5.67377e-48	1.30696e-72	0.369997	0.533792
oth_snpleft001532_ref	0.0825589	1.78016	1.43576	0.0755353	0.037525	0.0825589	0.119107
oth_snpleft001535_ref	0.0340469	-0.954577	-0.769899	0.77932	0.830104	0.0340469	0.0491194
oth_snpleft001542_alt	0.0298499	-1.19117	-0.960724	0.831654	0.883207	0.0298499	0.0430643
oth_snpleft001542_ref	0.0761904	1.42115	1.14621	0.125854	0.0776364	0.0761904	0.10992
oth_snpleft001543_alt	0.0300754	-1.17846	-0.950471	0.829063	0.880694	0.0300754	0.0433896
oth_snpleft001543_ref	0.0980395	2.65284	2.1396	0.0161934	0.00399094	0.0980395	0.141441
oth_snpleft001547_alt	0.0444446	-0.368433	-0.297154	0.616826	0.643725	0.0444446	0.0641201
oth_snpleft001549_alt	0.0689627	1.01371	0.817589	0.206796	0.155362	0.0689627	0.0994921
oth_snpleft001549_ref	0.115518	3.63812	2.93427	0.00167166	0.000137318	0.115518	0.166657
oth_snpleft001552_alt	0.0331949	-1.00261	-0.80864	0.790639	0.841975	0.0331949	0.0478901
oth_snpleft001552_ref	0.0345696	-0.925112	-0.746135	0.772207	0.822546	0.0345696	0.0498734
oth_snpleft001554_alt	0.0390574	-0.672123	-0.54209	0.706122	0.749247	0.0390574	0.056348
oth_snpleft001554_ref	0.159702	6.12888	4.94316	3.84334e-07	4.42489e-10	0.159702	0.230401
oth_snpleft001556_ref	0.0314131	-1.10305	-0.889649	0.813173	0.864997	0.0314131	0.0453196
oth_snpleft001558_alt	0.0714285	1.15271	0.929703	0.176262	0.124514	0.0714285	0.10305
oth_snpleft001561_alt	0.333333	15.9169	12.8375	5.0514e-38	2.41835e-57	0.333333	0.480898
oth_snpleft001562_alt	0.150376	5.60317	4.51915	3.10442e-06	1.05235e-08	0.150376	0.216947
oth_snpleft001563_alt	0.102041	2.87839	2.32152	0.0101293	0.00199853	0.102041	0.147214
oth_snpleft001563_ref	0.0379749	-0.733146	-0.591308	0.722843	0.768265	0.0379749	0.0547863
oth_snpleft001566_alt	0.093458	2.39456	1.9313	0.026723	0.00832006	0.093458	0.134831
oth_snpleft001566_ref	0.0765092	1.43912	1.1607	0.122881	0.0750576	0.0765092	0.11038
oth_snpleft001567_alt	0.0190476	-1.80012	-1.45186	0.92673	0.96408	0.0190476	0.0274799
oth_snpleft001567_ref	0.0509434	-0.00208345	-0.00168037	0.50067	0.500831	0.0509434	0.0734958
oth_snpleft001568_alt	0.0374649	-0.761897	-0.614497	0.730556	0.776939	0.0374649	0.0540504
oth_snpleft001568_ref	0.256432	11.5818	9.34111	4.76663e-21	2.54895e-31	0.256432	0.369953
oth_snpleft001569_ref	0.0217381	-1.64845	-1.32954	0.908164	0.95037	0.0217381	0.0313615
oth_snpleft001570_alt	0.154525	5.83704	4.70778	1.25216e-06	2.65681e-09	0.154525	0.222932
oth_snpleft001570_ref	0.0449135	-0.342005	-0.275839	0.608664	0.633827	0.0449135	0.0647964
oth_snpleft001571_ref	0.0363634	-0.823991	-0.664578	0.74684	0.795028	0.0363634	0.0524613
oth_snpleft001572_alt	0.0769241	1.46251	1.17957	0.119086	0.0718006	0.0769241	0.110978
oth_snpleft001575_alt	0.0921053	2.31831	1.8698	0.030756	0.0102162	0.0921053	0.13288
oth_snpleft001580_ref	0.0357142	-0.860587	-0.694093	0.756188	0.805267	0.0357142	0.0515248
oth_snpleft001582_ref	0.0612245	0.577486	0.465762	0.320693	0.281806	0.0612245	0.0883282
oth_snpleft001583_ref	0.0761903	1.42115	1.1462	0.125855	0.077637	0.0761903	0.109919
oth_snpleft001584_alt	0.185714	7.59527	6.12585	4.50992e-10	1.5357e-14	0.185714	0.267929
oth_snpleft001588_ref	0.0434782	-0.422917	-0.341097	0.633485	0.663822	0.0434782	0.0627257
oth_snpleft001589_alt	0.081081	1.69685	1.36857	0.0855673	0.0448627	0.081081	0.116975
oth_snpleft001589_ref	0.26695	12.1747	9.81936	4.6467e-23	2.11856e-34	0.26695	0.385128
oth_snpleft001590_alt	0.0650286	0.791932	0.638721	0.261502	0.2142	0.0650286	0.0938164
oth_snpleft001592_alt	0.0668789	0.896242	0.72285	0.234886	0.185062	0.0668789	0.0964859
oth_snpleft001592_ref	0.0761906	1.42116	1.14622	0.125852	0.0776345	0.0761906	0.10992
oth_snpleft001593_alt	0.0508475	-0.00749141	-0.00604209	0.50241	0.502989	0.0508475	0.0733574
oth_snpleft001593_ref	0.283791	13.1241	10.5851	1.74796e-26	1.19795e-39	0.283791	0.409424
oth_snpleft001594_alt	0.154761	5.85036	4.71852	1.18785e-06	2.4526e-09	0.154761	0.223273
oth_snpleft001594_ref	0.169352	6.67287	5.38191	3.68508e-08	1.25422e-11	0.169352	0.244323
oth_snpleft001595_alt	0.103602	2.9664	2.3925	0.00836691	0.00150655	0.103602	0.149466
oth_snpleft001595_ref	0.0344827	-0.930013	-0.750088	0.773399	0.823818	0.0344827	0.049748
oth_snpleft001596_alt	0.119532	3.86445	3.11681	0.000914092	5.56705e-05	0.119532	0.172449
oth_snpleft001596_ref	0.241135	10.7194	8.64561	2.676e-18	4.12482e-27	0.241135	0.347884
oth_snpleft001597_alt	0.107457	3.18373	2.56779	0.00511752	0.000726965	0.107457	0.155028
oth_snpleft001597_ref	0.0381711	-0.722089	-0.58239	0.719848	0.76488	0.0381711	0.0550692
oth_snpleft001598_alt	0.0674157	0.926503	0.747257	0.227454	0.177092	0.0674157	0.0972604
oth_snpleft001598_ref	0.0561419	0.290968	0.234675	0.40723	0.385538	0.0561419	0.0809956
oth_snpleft001599_ref	0.346884	16.6808	13.4537	1.46493e-41	9.03596e-63	0.346884	0.500448
oth_snpleft001600_ref	0.0493792	-0.0902586	-0.0727967	0.529016	0.535959	0.0493792	0.0712392
oth_snpleft001601_ref	0.0603433	0.527813	0.4257	0.335163	0.298815	0.0603433	0.087057
oth_snpleft001603_alt	0.383724	18.7576	15.1286	5.24274e-52	8.39598e-79	0.383724	0.553597
oth_snpleft001606_alt	0.507465	25.7332	20.7547	5.56056e-96	2.48853e-146	0.507465	0.732118
oth_snpleft001606_ref	0.3875	18.9704	15.3003	3.8049e-53	1.49752e-80	0.3875	0.559044
oth_snpleft001608_alt	0.304878	14.3128	11.5438	3.96765e-31	9.0994e-47	0.304878	0.439846
oth_snpleft001608_ref	0.0398428	-0.627851	-0.506384	0.693706	0.734949	0.0398428	0.057481
oth_snpleft001610_alt	0.0937501	2.41103	1.94458	0.0259127	0.00795373	0.0937501	0.135253
oth_snpleft001614_alt	0.245327	10.9558	8.8362	4.95138e-19	3.11767e-28	0.245327	0.353931
oth_snpleft001614_ref	0.0900833	2.20432	1.77786	0.0377131	0.0137508	0.0900833	0.129963
oth_snpleft001615_ref	0.0609756	0.563456	0.454447	0.324754	0.286562	0.0609756	0.0879692
oth_snpleft001616_alt	0.0286384	-1.25947	-1.0158	0.845139	0.896069	0.0286384	0.0413165
oth_snpleft001616_ref	0.072726	1.22586	0.988696	0.161406	0.110126	0.072726	0.104921
oth_snpleft001617_alt	0.0757575	1.39675	1.12653	0.129971	0.0812446	0.0757575	0.109295
oth_snpleft001617_ref	0.277304	12.7584	10.2901	3.90439e-25	1.39914e-37	0.277304	0.400065
oth_snpleft001619_alt	0.130908	4.50572	3.63402	0.000139521	3.30746e-06	0.130908	0.18886
oth_snpleft001619_ref	0.181392	7.35164	5.92936	1.52062e-09	9.78928e-14	0.181392	0.261694
oth_snpleft001620_alt	0.2996	14.0153	11.3038	6.28271e-30	6.286e-45	0.2996	0.432231
oth_snpleft001620_ref	0.0320855	-1.06515	-0.859079	0.804852	0.856596	0.0320855	0.0462896
oth_snpleft001621_alt	0.112904	3.49079	2.81544	0.00243551	0.0002408	0.112904	0.162886
oth_snpleft001621_ref	0.0353412	-0.881614	-0.711053	0.761474	0.811007	0.0353412	0.0509866
oth_snpleft001625_ref	0.303217	14.2192	11.4683	9.52063e-31	3.48248e-46	0.303217	0.43745
oth_snpleft001626_alt	0.0484846	-0.140691	-0.113472	0.545172	0.555943	0.0484846	0.0699485
oth_snpleft001626_ref	0.136066	4.79647	3.86852	5.47486e-05	8.07425e-07	0.136066	0.196301
oth_snpleft001627_alt	0.204301	8.64304	6.97091	1.57447e-12	2.73691e-18	0.204301	0.294744
oth_snpleft001628_alt	0.0314961	-1.09837	-0.885877	0.812158	0.863979	0.0314961	0.0454393
oth_snpleft001628_ref	0.115789	3.65344	2.94663	0.00160629	0.000129374	0.115789	0.167049
oth_snpleft001629_alt	0.101821	2.86603	2.31155	0.0104011	0.00207827	0.101821	0.146897
oth_snpleft001631_alt	0.110683	3.36557	2.71445	0.00331929	0.000381927	0.110683	0.159682
oth_snpleft001631_ref	0.234234	10.3305	8.33188	3.97855e-17	2.5657e-25	0.234234	0.337929
oth_snpleft001633_alt	0.222222	9.65329	7.78571	3.46603e-15	2.38021e-22	0.222222	0.320598
oth_snpleft001636_alt	0.0833333	1.82381	1.47097	0.0706497	0.0340901	0.0833333	0.120225
oth_snpleft001637_alt	0.168511	6.62548	5.34368	4.55387e-08	1.73059e-11	0.168511	0.24311
oth_snpleft001640_alt	0.0295276	-1.20934	-0.975377	0.835313	0.886734	0.0295276	0.0425993
oth_snpleft001640_ref	0.287177	13.315	10.739	3.33845e-27	9.47174e-41	0.287177	0.414309
oth_snpleft001641_alt	0.0365847	-0.811518	-0.654518	0.743611	0.791466	0.0365847	0.0527805
oth_snpleft001641_ref	0.0357143	-0.860585	-0.694092	0.756188	0.805267	0.0357143	0.0515248
oth_snpleft001642_alt	0.361523	17.506	14.1192	1.44562e-45	6.44262e-69	0.361523	0.521568
oth_snpleft001642_ref	0.0941166	2.43169	1.96125	0.0249252	0.00751422	0.0941166	0.135782
oth_snpleft001643_alt	0.0350884	-0.89587	-0.72255	0.765022	0.814839	0.0350884	0.0506218
oth_snpleft001644_alt	0.174545	6.96561	5.61801	9.65852e-09	1.6349e-12	0.174545	0.251815
oth_snpleft001645_alt	0.0313485	-1.10669	-0.892587	0.813961	0.865787	0.0313485	0.0452264
oth_snpleft001645_ref	0.0355467	-0.870032	-0.701712	0.75857	0.807859	0.0355467	0.051283
oth_snpleft001646_alt	0.119266	3.84943	3.1047	0.000952369	5.91972e-05	0.119266	0.172065
oth_snpleft001647_alt	0.0826468	1.78511	1.43975	0.0749684	0.0371216	0.0826468	0.119234
oth_snpleft001647_ref	0.0483083	-0.150627	-0.121486	0.548347	0.559865	0.0483083	0.0696942
oth_snpleft001648_alt	0.22029	9.5444	7.69789	6.91652e-15	6.84497e-22	0.22029	0.317812
oth_snpleft001648_ref	0.210423	8.98814	7.24925	2.09548e-13	1.25727e-19	0.210423	0.303576
oth_snpleft001649_alt	0.265912	12.1162	9.77213	7.41507e-23	4.33486e-34	0.265912	0.383629
oth_snpleft001649_ref	0.324325	15.4091	12.428	9.21362e-36	7.11096e-54	0.324325	0.467902
oth_snpleft001650_alt	0.02994	-1.18609	-0.956627	0.830622	0.882207	0.02994	0.0431943
oth_snpleft001650_ref	0.237198	10.4975	8.46661	1.26321e-17	4.43444e-26	0.237198	0.342204
oth_snpleft001651_alt	0.0410157	-0.561733	-0.453057	0.674746	0.712851	0.0410157	0.0591731
oth_snpleft001651_ref	0.0281803	-1.28529	-1.03663	0.850046	0.900655	0.0281803	0.0406556
oth_snpleft001652_alt	0.240002	10.6556	8.59409	4.19622e-18	8.21127e-27	0.240002	0.346249
oth_snpleft001654_alt	0.0412371	-0.54925	-0.442989	0.671113	0.708583	0.0412371	0.0594926
oth_snpleft001654_ref	0.1497	5.56509	4.48844	3.58735e-06	1.31009e-08	0.1497	0.215972
oth_snpleft001655_alt	0.0535714	0.146065	0.117806	0.453111	0.441935	0.0535714	0.0772872
oth_snpleft001656_alt	0.0727275	1.22594	0.988764	0.161389	0.110111	0.0727275	0.104924
oth_snpleft001656_ref	0.0360359	-0.842453	-0.679467	0.751579	0.800233	0.0360359	0.0519889
oth_snpleft001657_alt	0.0357159	-0.860492	-0.694017	0.756164	0.805241	0.0357159	0.0515272
oth_snpleft001657_ref	0.352376	16.9904	13.7034	4.84675e-43	4.83559e-65	0.352376	0.508371
oth_snpleft001658_alt	0.0710657	1.13226	0.913204	0.180568	0.128763	0.0710657	0.102526
oth_snpleft001658_ref	0.0813951	1.71455	1.38285	0.0833559	0.0432136	0.0813951	0.117428
oth_snpleft001659_ref	0.0799999	1.6359	1.31941	0.0935157	0.05093	0.0799999	0.115415
oth_snpleft001661_alt	0.0869566	2.02807	1.63571	0.0509503	0.0212766	0.0869566	0.125452
oth_snpleft001662_alt	0.326093	15.5088	12.5084	3.36e-36	1.51332e-54	0.326093	0.470453
oth_snpleft001662_ref	0.0692289	1.02871	0.829693	0.203356	0.151807	0.0692289	0.0998762
oth_snpleft001663_alt	0.0746914	1.33665	1.07805	0.140505	0.0906691	0.0746914	0.107757
oth_snpleft001663_ref	0.0387067	-0.691897	-0.558039	0.711591	0.755499	0.0387067	0.0558419
oth_snpleft001664_alt	0.278258	12.8122	10.3335	2.48667e-25	7.00818e-38	0.278258	0.401441
oth_snpleft001664_ref	0.310057	14.6048	11.7793	2.49646e-32	1.30924e-48	0.310057	0.447318
oth_snpleft001671_ref	0.103704	2.97214	2.39713	0.00826197	0.00147867	0.103704	0.149613
oth_snpleft001673_alt	0.171396	6.78813	5.47486	2.18925e-08	5.67985e-12	0.171396	0.247272
oth_snpleft001673_ref	0.0801183	1.64258	1.3248	0.0926193	0.0502351	0.0801183	0.115586
oth_snpleft001679_alt	0.0641028	0.739743	0.596628	0.275378	0.229728	0.0641028	0.0924808
oth_snpleft001679_ref	0.0648147	0.779878	0.628999	0.264675	0.217731	0.0648147	0.0935079
oth_snpleft001680_alt	0.216526	9.33218	7.52673	2.60129e-14	5.18554e-21	0.216526	0.31238
oth_snpleft001680_ref	0.455439	22.8003	18.3892	8.01289e-76	2.27782e-115	0.455439	0.657059
oth_snpleft001681_alt	0.077538	1.49712	1.20748	0.113624	0.0671809	0.077538	0.111864
oth_snpleft001681_ref	0.0663505	0.866454	0.698825	0.242331	0.193121	0.0663505	0.0957236
oth_snpleft001685_ref	0.143842	5.23486	4.2221	1.21021e-05	8.25558e-08	0.143842	0.207521
oth_snpleft001687_alt	0.0246202	-1.48599	-1.1985	0.884639	0.931359	0.0246202	0.0355194
oth_snpleft001687_ref	0.295853	13.804	11.1334	4.31196e-29	1.20475e-43	0.295853	0.426825
oth_snpleft001688_alt	0.0512816	0.0169849	0.0136989	0.494535	0.493224	0.0512816	0.0739838
oth_snpleft001689_alt	0.0855852	1.95076	1.57335	0.0578184	0.025543	0.0855852	0.123473
oth_snpleft001692_alt	0.043603	-0.41588	-0.335421	0.631346	0.661251	0.043603	0.0629058
oth_snpleft001692_ref	0.0333342	-0.994757	-0.802306	0.788812	0.840073	0.0333342	0.0480911
oth_snpleft001693_alt	0.152023	5.69604	4.59405	2.17358e-06	6.13115e-09	0.152023	0.219323
oth_snpleft001693_ref	0.102094	2.8814	2.32395	0.010064	0.00197954	0.102094	0.147291
oth_snpleft001694_alt	0.269216	12.3024	9.92235	1.6641e-23	4.39362e-35	0.269216	0.388396
oth_snpleft001695_ref	0.0545455	0.200974	0.162092	0.435617	0.42036	0.0545455	0.0786925
oth_snpleft001696_alt	0.0256414	-1.42841	-1.15207	0.875353	0.923414	0.0256414	0.0369928
oth_snpleft001697_alt	0.0734313	1.26561	1.02076	0.153683	0.102825	0.0734313	0.105939
oth_snpleft001697_ref	0.103175	2.94234	2.3731	0.0088198	0.00162872	0.103175	0.14885
oth_snpleft001700_alt	0.108699	3.25374	2.62425	0.00434197	0.000569489	0.108699	0.156819
oth_snpleft001700_ref	0.492754	24.9038	20.0858	4.91184e-90	3.38247e-137	0.492754	0.710893
oth_snpleft001701_alt	0.266667	12.1588	9.80647	5.27978e-23	2.57643e-34	0.266667	0.384719
oth_snpleft001710_alt	0.155841	5.91125	4.76763	9.32033e-07	1.69761e-09	0.155841	0.224831
oth_snpleft001710_ref	0.108108	3.22043	2.59739	0.00469676	0.000639991	0.108108	0.155967
oth_snpleft001711_alt	0.139998	5.01812	4.04729	2.59073e-05	2.60901e-07	0.139998	0.201974
oth_snpleft001711_ref	0.0318184	-1.0802	-0.871221	0.808183	0.859974	0.0318184	0.0459043
oth_snpleft001712_alt	0.0338978	-0.962982	-0.776678	0.781326	0.832222	0.0338978	0.0489043
oth_snpleft001713_alt	0.268116	12.2405	9.87236	2.74289e-23	9.44753e-35	0.268116	0.38681
oth_snpleft001714_alt	0.499964	25.3103	20.4136	6.32495e-93	1.23012e-141	0.499964	0.721296
oth_snpleft001716_alt	0.174293	6.95142	5.60657	1.0319e-08	1.80808e-12	0.174293	0.251452
oth_snpleft001716_ref	0.0568588	0.33138	0.26727	0.394631	0.370179	0.0568588	0.0820299
oth_snpleft001718_ref	0.0696972	1.05511	0.850984	0.197389	0.145687	0.0696972	0.100552
oth_snpleft001719_alt	0.259008	11.727	9.45824	1.56585e-21	4.63394e-32	0.259008	0.373669
oth_snpleft001719_ref	0.135674	4.77437	3.8507	5.88914e-05	9.01356e-07	0.135674	0.195736
oth_snpleft001720_alt	0.101351	2.83953	2.29018	0.0110054	0.00225899	0.101351	0.146219
oth_snpleft001720_ref	0.0826141	1.78327	1.43827	0.0751786	0.0372711	0.0826141	0.119187
oth_snpleft001721_ref	0.0294118	-1.21587	-0.980644	0.836616	0.887983	0.0294118	0.0424322
oth_snpleft001722_alt	0.0314953	-1.09842	-0.885914	0.812168	0.863989	0.0314953	0.0454381
oth_snpleft001722_ref	0.0677966	0.947972	0.764573	0.222263	0.171572	0.0677966	0.0978098
oth_snpleft001723_alt	0.059069	0.455977	0.367761	0.356526	0.324203	0.059069	0.0852186
oth_snpleft001723_ref	0.192549	7.98055	6.43659	6.10927e-11	7.28411e-16	0.192549	0.277789
oth_snpleft001724_alt	0.0390759	-0.671083	-0.541252	0.705833	0.748916	0.0390759	0.0563746
oth_snpleft001724_ref	0.0300746	-1.1785	-0.950505	0.829072	0.880702	0.0300746	0.0433885
oth_snpleft001725_alt	0.0173267	-1.89714	-1.53011	0.937005	0.971095	0.0173267	0.0249972
oth_snpleft001725_ref	0.0312501	-1.11224	-0.897061	0.815157	0.866983	0.0312501	0.0450844
oth_snpleft001726_alt	0.387753	18.9847	15.3118	3.18847e-53	1.14167e-80	0.387753	0.559409
oth_snpleft001727_ref	0.256417	11.5809	9.34043	4.79725e-21	2.57407e-31	0.256417	0.369931
oth_snpleft001729_alt	0.0394082	-0.652352	-0.526145	0.700606	0.742913	0.0394082	0.056854
oth_snpleft001731_alt	0.06977	1.05921	0.854294	0.196471	0.144751	0.06977	0.100657
oth_snpleft001732_ref	0.202896	8.56385	6.90705	2.47423e-12	5.45782e-18	0.202896	0.292717
oth_snpleft001734_alt	0.0421055	-0.500299	-0.403508	0.656713	0.691568	0.0421055	0.0607453
oth_snpleft001734_ref	0.0959587	2.53553	2.045	0.0204276	0.00561379	0.0959587	0.138439
oth_snpleft001736_alt	0.190476	7.86369	6.34234	1.13148e-10	1.86486e-15	0.190476	0.274799
oth_snpleft001737_ref	0.104478	3.01579	2.43234	0.00750083	0.00128156	0.104478	0.15073
oth_snpleft001738_alt	0.0459008	-0.286347	-0.230949	0.591323	0.612694	0.0459008	0.0662208
oth_snpleft001738_ref	0.0692106	1.02768	0.828861	0.203592	0.15205	0.0692106	0.0998498
oth_snpleft001740_ref	0.18	7.27316	5.86606	2.23136e-09	1.75583e-13	0.18	0.259686
oth_snpleft001741_alt	0.049505	-0.0831717	-0.0670809	0.526741	0.533142	0.049505	0.0714205
oth_snpleft001742_alt	0.0315315	-1.09638	-0.884266	0.811724	0.863543	0.0315315	0.0454904
oth_snpleft001743_alt	0.155303	5.88093	4.74318	1.05197e-06	2.03984e-09	0.155303	0.224055
oth_snpleft001743_ref	0.0273977	-1.32941	-1.07221	0.858188	0.908143	0.0273977	0.0395266
oth_snpleft001744_alt	0.0500001	-0.0552603	-0.0445693	0.517775	0.522034	0.0500001	0.0721349
oth_snpleft001744_ref	0.0410797	-0.558123	-0.450146	0.673697	0.71162	0.0410797	0.0592655
oth_snpleft001745_ref	0.0956522	2.51826	2.03106	0.0211243	0.00589684	0.0956522	0.137997
oth_snpleft001746_alt	0.143477	5.21428	4.2055	1.30254e-05	9.22669e-08	0.143477	0.206994
oth_snpleft001748_alt	0.0690896	1.02086	0.823361	0.205151	0.15366	0.0690896	0.0996752
oth_snpleft001748_ref	0.0291103	-1.23287	-0.99435	0.839974	0.891187	0.0291103	0.0419973
oth_snpleft001749_alt	0.130696	4.49377	3.62438	0.000144827	3.49867e-06	0.130696	0.188555
oth_snpleft001749_ref	0.0261194	-1.40147	-1.13034	0.870832	0.919463	0.0261194	0.0376823
oth_snpleft001750_alt	0.0240961	-1.51553	-1.22233	0.889208	0.93518	0.0240961	0.0347634
oth_snpleft001753_alt	0.0787147	1.56345	1.26098	0.103659	0.0589735	0.0787147	0.113561
oth_snpleft001753_ref	0.179253	7.23106	5.8321	2.7367e-09	2.39624e-13	0.179253	0.258608
oth_snpleft001754_ref	0.0980397	2.65285	2.13961	0.016193	0.00399081	0.0980397	0.141441
oth_snpleft001756_alt	0.146836	5.40359	4.35818	6.55729e-06	3.266e-08	0.146836	0.211839
oth_snpleft001757_alt	0.207547	8.82605	7.11851	5.45483e-13	5.42206e-19	0.207547	0.299427
oth_snpleft001757_ref	0.0196076	-1.76856	-1.4264	0.923124	0.961516	0.0196076	0.0282878
oth_snpleft001758_alt	0.117021	3.72288	3.00264	0.00133827	9.84804e-05	0.117021	0.168826
oth_snpleft001758_ref	0.147559	5.44435	4.39105	5.64011e-06	2.59981e-08	0.147559	0.212882
oth_snpleft001761_ref	0.213235	9.1467	7.37713	8.08661e-14	2.93489e-20	0.213235	0.307634
oth_snpleft001762_alt	0.190449	7.86219	6.34113	1.14044e-10	1.88741e-15	0.190449	0.27476
oth_snpleft001762_ref	0.0943396	2.44426	1.97138	0.02434	0.0072574	0.0943396	0.136103
oth_snpleft001763_alt	0.305556	14.3511	11.5746	2.77065e-31	5.2466e-47	0.305556	0.440824
oth_snpleft001763_ref	0.0468545	-0.232583	-0.187587	0.5744	0.591958	0.0468545	0.0675968
oth_snpleft001764_ref	0.051948	0.0545495	0.043996	0.482454	0.478249	0.051948	0.0749451
oth_snpleft001765_alt	0.0653409	0.809538	0.652921	0.256904	0.209103	0.0653409	0.094267
oth_snpleft001765_ref	0.0707069	1.11203	0.896895	0.184887	0.133062	0.0707069	0.102009
oth_snpleft001766_ref	0.252871	11.3811	9.17923	2.17082e-20	2.59774e-30	0.252871	0.364816
oth_snpleft001768_alt	0.301087	14.0991	11.3714	2.90172e-30	1.92303e-45	0.301087	0.434377
oth_snpleft001771_ref	0.065625	0.825553	0.665837	0.252758	0.204529	0.065625	0.0946768
oth_snpleft001772_ref	0.0761894	1.42109	1.14616	0.125864	0.0776447	0.0761894	0.109918
oth_snpleft001775_alt	0.0462963	-0.264054	-0.212968	0.584324	0.604131	0.0462963	0.0667914
oth_snpleft001777_ref	0.0322581	-1.05542	-0.851233	0.80268	0.854383	0.0322581	0.0465385
oth_snpleft001778_alt	0.2375	10.5145	8.48034	1.12265e-17	3.70207e-26	0.2375	0.34264
oth_snpleft001778_ref	0.178571	7.19257	5.80106	3.29489e-09	3.17917e-13	0.178571	0.257623
oth_snpleft001780_alt	0.0519213	0.0530427	0.0427808	0.482938	0.478849	0.0519213	0.0749066
oth_snpleft001780_ref	0.226563	9.89802	7.9831	7.13525e-16	2.123e-23	0.226563	0.326861
oth_snpleft001781_alt	0.03125	-1.11225	-0.897066	0.815158	0.866984	0.03125	0.0450842
oth_snpleft001781_ref	0.0541176	0.176856	0.142641	0.443287	0.429811	0.0541176	0.0780752
oth_snpleft001783_alt	0.0517196	0.0416721	0.03361	0.486594	0.48338	0.0517196	0.0746156
oth_snpleft001784_alt	0.0440055	-0.393192	-0.317123	0.624425	0.652911	0.0440055	0.0634864
oth_snpleft001784_ref	0.22093	9.58048	7.72699	5.5059e-15	4.82975e-22	0.22093	0.318735
oth_snpleft001785_alt	0.126047	4.23169	3.41301	0.00032125	1.15969e-05	0.126047	0.181848
oth_snpleft001785_ref	0.0828706	1.79773	1.44993	0.0735387	0.0361098	0.0828706	0.119557
oth_snpleft001786_alt	0.0937477	2.4109	1.94447	0.0259193	0.00795668	0.0937477	0.135249
oth_snpleft001786_ref	0.118918	3.82981	3.08888	0.00100457	6.41206e-05	0.118918	0.171563
oth_snpleft001788_alt	0.136364	4.81326	3.88206	5.17873e-05	7.42441e-07	0.136364	0.196731
oth_snpleft001789_alt	0.0457998	-0.292043	-0.235543	0.593106	0.614873	0.0457998	0.0660751
oth_snpleft001789_ref	0.0670768	0.907395	0.731846	0.232131	0.182099	0.0670768	0.0967713
oth_snpleft001790_ref	0.0818719	1.74143	1.40453	0.080081	0.0408038	0.0818719	0.118116
oth_snpleft001794_ref	0.129032	4.39997	3.54873	0.000193547	5.41328e-06	0.129032	0.186154
oth_snpleft001796_alt	0.0952381	2.49492	2.01224	0.0220975	0.00629936	0.0952381	0.1374
oth_snpleft001796_ref	0.0405412	-0.588482	-0.474631	0.682475	0.721895	0.0405412	0.0584885
oth_snpleft001798_alt	0.101266	2.83473	2.28631	0.011118	0.0022932	0.101266	0.146096
oth_snpleft001798_ref	0.225009	9.81039	7.91242	1.26213e-15	5.07864e-23	0.225009	0.324619
oth_snpleft001800_alt	0.026181	-1.398	-1.12754	0.870242	0.918943	0.026181	0.0377712
oth_snpleft001802_alt	0.0820352	1.75064	1.41195	0.0789822	0.0400041	0.0820352	0.118352
oth_snpleft001803_ref	0.24	10.6555	8.59402	4.19878e-18	8.21894e-27	0.24	0.346247
oth_snpleft001804_alt	0.0692095	1.02762	0.828812	0.203605	0.152064	0.0692095	0.0998482
oth_snpleft001804_ref	0.0234621	-1.55127	-1.25115	0.894561	0.939582	0.0234621	0.0338486
oth_snpleft001805_alt	0.0257499	-1.4223	-1.14713	0.874337	0.92253	0.0257499	0.0371493
oth_snpleft001805_ref	0.0425532	-0.47506	-0.383152	0.649197	0.682628	0.0425532	0.0613913
oth_snpleft001807_alt	0.10227	2.89132	2.33195	0.00985171	0.00191815	0.10227	0.147544
oth_snpleft001808_ref	0.047619	-0.189488	-0.152829	0.560733	0.575145	0.047619	0.0686997
oth_snpleft001809_alt	0.0370363	-0.786059	-0.633984	0.736954	0.784084	0.0370363	0.0534321
oth_snpleft001810_alt	0.111111	3.38971	2.73392	0.00312925	0.00034983	0.111111	0.160299
oth_snpleft001811_alt	0.0629923	0.677145	0.546141	0.292484	0.249157	0.0629923	0.0908787
oth_snpleft001811_ref	0.109713	3.3109	2.67036	0.00378853	0.00046498	0.109713	0.158282
oth_snpleft001814_alt	0.15	5.58198	4.50206	3.36491e-06	1.189e-08	0.15	0.216404
oth_snpleft001815_alt	0.0338983	-0.962955	-0.776657	0.781319	0.832215	0.0338983	0.0489049
oth_snpleft001815_ref	0.0769228	1.46244	1.17951	0.119098	0.0718108	0.0769228	0.110976
oth_snpleft001816_alt	0.0277777	-1.30799	-1.05494	0.854273	0.904561	0.0277777	0.0400748
oth_snpleft001816_ref	0.0543447	0.189655	0.152963	0.439214	0.42479	0.0543447	0.0784028
oth_snpleft001818_alt	0.032967	-1.01545	-0.818999	0.793606	0.845055	0.032967	0.0475614
oth_snpleft001819_ref	0.0789066	1.57427	1.26971	0.102095	0.0577123	0.0789066	0.113838
oth_snpleft001820_alt	0.0808633	1.68457	1.35867	0.087126	0.0460354	0.0808633	0.116661
oth_snpleft001820_ref	0.0755087	1.38272	1.11521	0.132379	0.083375	0.0755087	0.108936
oth_snpleft001821_alt	0.168767	6.63989	5.3553	4.27061e-08	1.56956e-11	0.168767	0.243479
oth_snpleft001821_ref	0.148153	5.47785	4.41807	4.97921e-06	2.15267e-08	0.148153	0.213739
oth_snpleft001822_alt	0.283333	13.0983	10.5642	2.18269e-26	1.68375e-39	0.283333	0.408764
oth_snpleft001823_alt	0.25191	11.3269	9.13555	3.25373e-20	4.82737e-30	0.25191	0.36343
oth_snpleft001823_ref	0.0454547	-0.311492	-0.251229	0.599181	0.622287	0.0454547	0.0655773
oth_snpleft001825_ref	0.0236221	-1.54225	-1.24388	0.893228	0.938493	0.0236221	0.0340795
oth_snpleft001826_alt	0.0423767	-0.485006	-0.391174	0.652166	0.686164	0.0423767	0.0611367
oth_snpleft001826_ref	0.119658	3.87154	3.12253	0.000896508	5.40745e-05	0.119658	0.17263
oth_snpleft001827_alt	0.105434	3.0697	2.47582	0.00664645	0.00107135	0.105434	0.15211
oth_snpleft001827_ref	0.135023	4.7377	3.82112	6.64241e-05	1.0808e-06	0.135023	0.194797
oth_snpleft001830_ref	0.101604	2.85379	2.30168	0.0106765	0.00216002	0.101604	0.146584
oth_snpleft001831_ref	0.0898173	2.18933	1.76577	0.0387168	0.0142863	0.0898173	0.129579
oth_snpleft001832_alt	0.258823	11.7166	9.44985	1.69655e-21	5.2393e-32	0.258823	0.373403
oth_snpleft001832_ref	0.0172409	-1.90197	-1.53401	0.937486	0.971413	0.0172409	0.0248734
oth_snpleft001833_alt	0.090128	2.20685	1.7799	0.0375463	0.0136624	0.090128	0.130027
oth_snpleft001833_ref	0.0640964	0.739381	0.596337	0.275475	0.229838	0.0640964	0.0924715
oth_snpleft001834_alt	0.0537634	0.15689	0.126537	0.449653	0.437666	0.0537634	0.0775643
oth_snpleft001835_ref	0.315414	14.9068	12.0228	1.34777e-33	1.48889e-50	0.315414	0.455047
oth_snpleft001836_alt	0.0384617	-0.705709	-0.569179	0.715383	0.759815	0.0384617	0.0554884
oth_snpleft001840_alt	0.219505	9.50011	7.66217	9.14057e-15	1.0483e-21	0.219505	0.316678
oth_snpleft001840_ref	0.199992	8.40016	6.77502	6.21947e-12	2.22942e-17	0.199992	0.288528
oth_snpleft001844_alt	0.12301	4.06046	3.2749	0.00052849	2.44879e-05	0.12301	0.177465
oth_snpleft001846_alt	0.0412372	-0.549247	-0.442987	0.671112	0.708582	0.0412372	0.0594926
oth_snpleft001846_ref	0.0241529	-1.51232	-1.21974	0.888719	0.934774	0.0241529	0.0348453
oth_snpleft001847_alt	0.150002	5.58211	4.50217	3.36317e-06	1.18807e-08	0.150002	0.216408
oth_snpleft001848_alt	0.101191	2.83048	2.28288	0.0112188	0.00232394	0.101191	0.145987
oth_snpleft001849_alt	0.314634	14.8628	11.9874	2.06954e-33	2.8742e-50	0.314634	0.453921
oth_snpleft001853_alt	0.297659	13.9059	11.2156	1.70991e-29	2.9177e-44	0.297659	0.429431
oth_snpleft001853_ref	0.0740743	1.30186	1.05	0.14686	0.0964822	0.0740743	0.106867
oth_snpleft001854_alt	0.242857	10.8165	8.72392	1.34362e-18	1.437e-27	0.242857	0.350369
oth_snpleft001854_ref	0.292693	13.6259	10.9898	2.13993e-28	1.40434e-42	0.292693	0.422267
oth_snpleft001855_alt	0.160714	6.18596	4.9892	3.03157e-07	3.08622e-10	0.160714	0.231862
oth_snpleft001855_ref	0.0611618	0.573955	0.462915	0.321713	0.282999	0.0611618	0.0882379
oth_snpleft001856_ref	0.0699997	1.07217	0.864741	0.193591	0.141822	0.0699997	0.100988
oth_snpleft001858_ref	0.297297	13.8855	11.1991	2.05888e-29	3.87884e-44	0.297297	0.428909
oth_snpleft001859_ref	0.181818	7.37563	5.9487	1.35138e-09	8.17856e-14	0.181818	0.262308
oth_snpleft001862_alt	0.0434783	-0.422908	-0.34109	0.633482	0.663819	0.0434783	0.0627259
oth_snpleft001862_ref	0.117647	3.75817	3.0311	0.00121833	8.55793e-05	0.117647	0.169729
oth_snpleft001864_alt	0.310083	14.6062	11.7804	2.46211e-32	1.28171e-48	0.310083	0.447355
oth_snpleft001864_ref	0.132349	4.58692	3.69951	0.000108008	2.24917e-06	0.132349	0.190939
oth_snpleft001865_alt	0.0270259	-1.35037	-1.08912	0.86195	0.911551	0.0270259	0.0389901
oth_snpleft001867_ref	0.392856	19.2724	15.5438	8.75781e-55	4.58162e-83	0.392856	0.566772
oth_snpleft001868_alt	0.030303	-1.16563	-0.940122	0.826422	0.878118	0.030303	0.043718
oth_snpleft001868_ref	0.242188	10.7788	8.69349	1.75733e-18	2.16712e-27	0.242188	0.349403
oth_snpleft001871_alt	0.444445	22.1805	17.8894	7.13636e-72	2.64811e-109	0.444445	0.641198
oth_snpleft001872_alt	0.11765	3.75833	3.03122	0.00121784	8.55271e-05	0.11765	0.169733
oth_snpleft001872_ref	0.0691368	1.02352	0.825505	0.204542	0.153031	0.0691368	0.0997433
oth_snpleft001874_ref	0.142406	5.1539	4.1568	1.61367e-05	1.27561e-07	0.142406	0.205449
oth_snpleft001877_alt	0.196081	8.17969	6.59721	2.09489e-11	1.42287e-16	0.196081	0.282886
oth_snpleft001878_alt	0.174237	6.94826	5.60401	1.04722e-08	1.84909e-12	0.174237	0.251371
oth_snpleft001878_ref	0.103895	2.98291	2.40582	0.00806802	0.00142759	0.103895	0.149889
oth_snpleft001881_ref	0.2625	11.9239	9.61702	3.38845e-22	4.44423e-33	0.2625	0.378707
oth_snpleft001883_ref	0.0849056	1.91245	1.54246	0.0614812	0.0279092	0.0849056	0.122493
oth_snpleft001884_ref	0.0363641	-0.823952	-0.664546	0.74683	0.795017	0.0363641	0.0524623
oth_snpleft001886_alt	0.0628931	0.671549	0.541628	0.294038	0.250935	0.0628931	0.0907355
oth_snpleft001886_ref	0.41006	20.2422	16.326	3.22289e-60	2.08212e-91	0.41006	0.591591
oth_snpleft001888_alt	0.0454542	-0.311521	-0.251252	0.599191	0.622298	0.0454542	0.0655766
oth_snpleft001888_ref	0.173824	6.92499	5.58525	1.16684e-08	2.18001e-12	0.173824	0.250775
oth_snpleft001889_alt	0.0406503	-0.58233	-0.469669	0.680704	0.719828	0.0406503	0.058646
oth_snpleft001891_alt	0.0338982	-0.962963	-0.776664	0.781321	0.832217	0.0338982	0.0489047
oth_snpleft001893_alt	0.0588258	0.442268	0.356705	0.360656	0.329148	0.0588258	0.0848677
oth_snpleft001899_ref	0.0620155	0.622078	0.501728	0.30793	0.266945	0.0620155	0.0894695
oth_snpleft001900_alt	0.0452895	-0.320809	-0.258744	0.602083	0.625822	0.0452895	0.0653389
oth_snpleft001904_alt	0.134171	4.68967	3.78238	7.76675e-05	1.36824e-06	0.134171	0.193568
oth_snpleft001904_ref	0.105769	3.08854	2.49102	0.00636888	0.0010057	0.105769	0.152592
oth_snpleft001905_alt	0.0919543	2.3098	1.86294	0.0312356	0.0104496	0.0919543	0.132662
oth_snpleft001909_alt	0.216667	9.34013	7.53314	2.47675e-14	4.81093e-21	0.216667	0.312584
oth_snpleft001909_ref	0.0490196	-0.110535	-0.08915	0.535519	0.544007	0.0490196	0.0707203
oth_snpleft001911_alt	0.0510197	0.00221709	0.00178816	0.499287	0.499116	0.0510197	0.0736058
oth_snpleft001911_ref	0.216417	9.32607	7.5218	2.70132e-14	5.49342e-21	0.216417	0.312224
oth_snpleft001913_ref	0.0190476	-1.80012	-1.45186	0.92673	0.964079	0.0190476	0.0274799
oth_snpleft001917_alt	0.0602411	0.522051	0.421053	0.336858	0.300817	0.0602411	0.0869096
oth_snpleft001918_alt	0.0314477	-1.1011	-0.888077	0.81275	0.864574	0.0314477	0.0453694
oth_snpleft001921_alt	0.0714286	1.15272	0.929707	0.176261	0.124513	0.0714286	0.10305
oth_snpleft001921_ref	0.242201	10.7796	8.69412	1.74769e-18	2.14895e-27	0.242201	0.349423
oth_snpleft001922_alt	0.180328	7.29162	5.88095	2.0396e-09	1.5312e-13	0.180328	0.260158
oth_snpleft001923_alt	0.0254777	-1.43764	-1.15951	0.876876	0.924733	0.0254777	0.0367566
oth_snpleft001923_ref	0.0250001	-1.46457	-1.18123	0.881244	0.928481	0.0250001	0.0360675
oth_snpleft001925_ref	0.0869199	2.026	1.63404	0.0511256	0.0213826	0.0869199	0.125399
oth_snpleft001926_ref	0.0238096	-1.53168	-1.23535	0.891651	0.937199	0.0238096	0.03435
oth_snpleft001927_alt	0.0972255	2.60695	2.1026	0.0177505	0.00456762	0.0972255	0.140267
oth_snpleft001927_ref	0.0782912	1.53958	1.24172	0.10717	0.0618319	0.0782912	0.11295
oth_snpleft001928_alt	0.0346161	-0.922492	-0.744022	0.771568	0.821864	0.0346161	0.0499405
oth_snpleft001928_ref	0.151899	5.68901	4.58839	2.23344e-06	6.38889e-09	0.151899	0.219144
oth_snpleft001930_alt	0.105259	3.05981	2.46784	0.00679646	0.00110738	0.105259	0.151856
oth_snpleft001930_ref	0.191304	7.9104	6.38001	8.85372e-11	1.28284e-15	0.191304	0.275994
oth_snpleft001934_alt	0.0241935	-1.51004	-1.2179	0.888368	0.934483	0.0241935	0.0349039
oth_snpleft001934_ref	0.274193	12.5831	10.1487	1.6795e-24	1.30856e-36	0.274193	0.395577
oth_snpleft001937_alt	0.137928	4.90145	3.95319	3.85579e-05	4.75657e-07	0.137928	0.198988
oth_snpleft001938_alt	0.0505054	-0.0267755	-0.0215954	0.508615	0.510681	0.0505054	0.0728639
oth_snpleft001938_ref	0.109166	3.28005	2.64548	0.00407878	0.000518936	0.109166	0.157493
oth_snpleft001939_alt	0.0483467	-0.148466	-0.119743	0.547657	0.559012	0.0483467	0.0697495
oth_snpleft001939_ref	0.136624	4.82793	3.89389	4.93239e-05	6.89798e-07	0.136624	0.197107
oth_snpleft001940_alt	0.231292	10.1646	8.19813	1.22081e-16	1.42605e-24	0.231292	0.333685
oth_snpleft001940_ref	0.20738	8.81665	7.11093	5.763e-13	5.89687e-19	0.20738	0.299187
oth_snpleft001941_alt	0.0545439	0.200886	0.162022	0.435644	0.420394	0.0545439	0.0786902
oth_snpleft001941_ref	0.1875	7.69592	6.20703	2.69978e-10	7.02391e-15	0.1875	0.270505
oth_snpleft001942_alt	0.0890477	2.14595	1.73078	0.0417453	0.0159385	0.0890477	0.128469
oth_snpleft001942_ref	0.109755	3.31327	2.67226	0.00376706	0.000461066	0.109755	0.158343
oth_snpleft001944_alt	0.0992907	2.72337	2.19649	0.0140283	0.00323097	0.0992907	0.143246
oth_snpleft001944_ref	0.177775	7.14773	5.76489	4.08545e-09	4.4112e-13	0.177775	0.256475
oth_snpleft001945_ref	0.0384615	-0.705716	-0.569185	0.715385	0.759818	0.0384615	0.0554883
oth_snpleft001946_ref	0.121622	3.98221	3.21179	0.000659546	3.41384e-05	0.121622	0.175463
oth_snpleft001947_alt	0.386819	18.932	15.2693	6.12197e-53	3.10763e-80	0.386819	0.558061
oth_snpleft001947_ref	0.112361	3.46016	2.79074	0.00262937	0.000269924	0.112361	0.162102
oth_snpleft001948_alt	0.0844513	1.88684	1.5218	0.0640296	0.0295911	0.0844513	0.121837
oth_snpleft001948_ref	0.210366	8.98495	7.24668	2.13559e-13	1.29423e-19	0.210366	0.303494
oth_snpleft001950_ref	0.0272728	-1.33645	-1.0779	0.85946	0.909299	0.0272728	0.0393463
oth_snpleft001951_alt	0.675003	35.1776	28.372	2.24172e-177	2.19832e-271	0.675003	0.973823
oth_snpleft001956_alt	0.0325203	-1.04064	-0.839309	0.799352	0.850978	0.0325203	0.0469169
oth_snpleft001956_ref	0.0784314	1.54748	1.2481	0.105998	0.0608739	0.0784314	0.113153
oth_snpleft001957_ref	0.0349346	-0.90454	-0.729543	0.767165	0.817145	0.0349346	0.0503999
oth_snpleft001959_alt	0.0490215	-0.110423	-0.0890596	0.535483	0.543963	0.0490215	0.0707231
oth_snpleft001959_ref	0.0972222	2.60676	2.10245	0.0177571	0.00457012	0.0972222	0.140262
oth_snpleft001960_alt	0.054054	0.173271	0.139749	0.444429	0.431219	0.054054	0.0779835
oth_snpleft001960_ref	0.156707	5.96004	4.80698	7.66138e-07	1.26089e-09	0.156707	0.22608
oth_snpleft001961_alt	0.0612244	0.577481	0.465759	0.320694	0.281807	0.0612244	0.0883281
oth_snpleft001961_ref	0.120648	3.92735	3.16755	0.000768652	4.29428e-05	0.120648	0.174059
oth_snpleft001963_alt	0.0600658	0.512171	0.413084	0.339773	0.304266	0.0600658	0.0866567
oth_snpleft001963_ref	0.0468749	-0.231433	-0.186659	0.574036	0.591511	0.0468749	0.0676262
oth_snpleft001966_alt	0.141677	5.11277	4.12363	1.86474e-05	1.58731e-07	0.141677	0.204396
oth_snpleft001966_ref	0.138889	4.95561	3.99688	3.2092e-05	3.60512e-07	0.138889	0.200374
oth_snpleft001967_alt	0.475611	23.9374	19.3064	2.37354e-83	6.24463e-127	0.475611	0.686161
oth_snpleft001971_alt	0.185	7.55501	6.09338	5.52762e-10	2.09416e-14	0.185	0.266899
oth_snpleft001971_ref	0.28788	13.3546	10.771	2.3603e-27	5.56704e-41	0.28788	0.415323
oth_snpleft001972_ref	0.0277771	-1.30802	-1.05497	0.85428	0.904567	0.0277771	0.0400739
oth_snpleft001973_alt	0.234146	10.3255	8.32788	4.11515e-17	2.7017e-25	0.234146	0.337802
oth_snpleft001973_ref	0.0316886	-1.08752	-0.877125	0.809791	0.861597	0.0316886	0.045717
oth_snpleft001974_ref	0.333332	15.9169	12.8375	5.05433e-38	2.4205e-57	0.333332	0.480897
oth_snpleft001976_alt	0.226757	9.90896	7.99192	6.64239e-16	1.90287e-23	0.226757	0.327142
oth_snpleft001976_ref	0.0736849	1.27991	1.03229	0.150967	0.100288	0.0736849	0.106305
oth_snpleft001977_alt	0.106447	3.12678	2.52185	0.00583692	0.000883675	0.106447	0.15357
oth_snpleft001977_ref	0.0289855	-1.2399	-1.00002	0.841351	0.892494	0.0289855	0.0418172
oth_snpleft001980_alt	0.0436889	-0.411036	-0.331515	0.629872	0.659477	0.0436889	0.0630298
oth_snpleft001981_ref	0.513513	26.0741	21.0297	1.75536e-98	3.58615e-150	0.513513	0.740843
oth_snpleft001982_alt	0.0298506	-1.19113	-0.96069	0.831646	0.883199	0.0298506	0.0430654
oth_snpleft001982_ref	0.535714	27.3256	22.0391	6.08218e-108	1.05276e-164	0.535714	0.772872
oth_snpleft001985_ref	0.0599295	0.504486	0.406886	0.342046	0.30696	0.0599295	0.08646
oth_snpleft001987_alt	0.21818	9.42545	7.60195	1.45845e-14	2.14131e-21	0.21818	0.314767
oth_snpleft001987_ref	0.146941	5.40951	4.36296	6.4157e-06	3.15983e-08	0.146941	0.211991
oth_snpleft001991_alt	0.0650907	0.795436	0.641547	0.260584	0.21318	0.0650907	0.0939061
oth_snpleft001991_ref	0.14422	5.25613	4.23925	1.12132e-05	7.35585e-08	0.14422	0.208065
oth_snpleft001992_ref	0.0679601	0.957187	0.772005	0.220056	0.169237	0.0679601	0.0980456
oth_snpleft001993_alt	0.500004	25.3125	20.4154	6.09612e-93	1.16243e-141	0.500004	0.721353
oth_snpleft001995_alt	0.0250896	-1.45953	-1.17716	0.880434	0.92779	0.0250896	0.0361966
oth_snpleft001995_ref	0.310231	14.6146	11.7872	2.27283e-32	1.13374e-48	0.310231	0.447569
oth_snpleft001997_alt	0.263892	12.0023	9.68029	1.8284e-22	1.72739e-33	0.263892	0.380715
oth_snpleft001998_alt	0.169492	6.68081	5.38831	3.55623e-08	1.18812e-11	0.169492	0.244526
oth_snpleft001998_ref	0.130433	4.47895	3.61243	0.000151673	3.75063e-06	0.130433	0.188175
oth_snpleft002000_ref	0.158151	6.04146	4.87264	5.5057e-07	7.6365e-10	0.158151	0.228163
oth_snpleft002002_alt	0.111538	3.41379	2.75334	0.00294953	0.000320331	0.111538	0.160916
oth_snpleft002002_ref	0.0298507	-1.19113	-0.960685	0.831645	0.883198	0.0298507	0.0430655
oth_snpleft002004_alt	0.084126	1.8685	1.50701	0.0659043	0.0308464	0.084126	0.121368
oth_snpleft002005_alt	0.141511	5.10345	4.11611	1.9266e-05	1.66758e-07	0.141511	0.204158
oth_snpleft002005_ref	0.0888887	2.13698	1.72355	0.0423945	0.0162997	0.0888887	0.128239
oth_snpleft002006_ref	0.0545427	0.20082	0.161968	0.435666	0.42042	0.0545427	0.0786885
oth_snpleft002007_alt	0.0697674	1.05907	0.854179	0.196503	0.144783	0.0697674	0.100653
oth_snpleft002007_ref	0.351852	16.9608	13.6795	6.72928e-43	8.00092e-65	0.351852	0.507615
oth_snpleft002009_ref	0.0416678	-0.524968	-0.423405	0.664	0.700197	0.0416678	0.060114
oth_snpleft002011_alt	0.238889	10.5928	8.5435	6.51073e-18	1.60827e-26	0.238889	0.344644
oth_snpleft002011_ref	0.205127	8.68963	7.00849	1.20449e-12	1.81803e-18	0.205127	0.295936
oth_snpleft002012_alt	0.107954	3.21176	2.5904	0.00479323	0.000659613	0.107954	0.155745
oth_snpleft002012_ref	0.41027	20.254	16.3356	2.75564e-60	1.63708e-91	0.41027	0.591894
oth_snpleft002015_ref	0.0898894	2.1934	1.76905	0.0384427	0.0141394	0.0898894	0.129683
oth_snpleft002017_alt	0.219298	9.48849	7.6528	9.83261e-15	1.17203e-21	0.219298	0.316381
oth_snpleft002017_ref	0.094595	2.45866	1.983	0.0236838	0.00697277	0.094595	0.136472
oth_snpleft002018_alt	0.0871212	2.03734	1.64319	0.0501719	0.0208078	0.0871212	0.125689
oth_snpleft002019_alt	0.074176	1.30759	1.05462	0.145799	0.0955054	0.074176	0.107013
oth_snpleft002019_ref	0.340206	16.3044	13.15	8.50501e-40	4.59505e-60	0.340206	0.490814
oth_snpleft002022_alt	0.0365854	-0.811478	-0.654485	0.7436	0.791454	0.0365854	0.0527816
oth_snpleft002022_ref	0.0793689	1.60033	1.29072	0.0983998	0.0547625	0.0793689	0.114505
oth_snpleft002023_alt	0.181033	7.33137	5.91301	1.67959e-09	1.13905e-13	0.181033	0.261175
oth_snpleft002023_ref	0.059633	0.487772	0.393405	0.34701	0.312856	0.059633	0.0860323
oth_snpleft002026_alt	0.0413386	-0.54353	-0.438376	0.669443	0.706617	0.0413386	0.059639
oth_snpleft002026_ref	0.221245	9.59821	7.74129	4.92049e-15	4.0671e-22	0.221245	0.319189
oth_snpleft002029_alt	0.0267898	-1.36368	-1.09986	0.864302	0.913666	0.0267898	0.0386495
oth_snpleft002029_ref	0.204637	8.66201	6.98621	1.41205e-12	2.31766e-18	0.204637	0.295229
oth_snpleft002031_alt	0.103263	2.9473	2.3771	0.00872474	0.00160283	0.103263	0.148977
oth_snpleft002031_ref	0.258688	11.709	9.44368	1.79955e-21	5.73424e-32	0.258688	0.373207
oth_snpleft002032_alt	0.243588	10.8578	8.75716	1.00114e-18	9.15941e-28	0.243588	0.351423
oth_snpleft002032_ref	0.0227758	-1.58996	-1.28236	0.900141	0.944078	0.0227758	0.0328585
oth_snpleft002034_ref	0.183333	7.46106	6.01761	8.85072e-10	4.29139e-14	0.183333	0.264494
oth_snpleft002035_alt	0.105685	3.08383	2.48722	0.00643731	0.00102176	0.105685	0.152471
oth_snpleft002035_ref	0.188923	7.77618	6.27176	1.78495e-10	3.7374e-15	0.188923	0.272559
oth_snpleft002038_alt	0.255859	11.5495	9.31507	6.09341e-21	3.71264e-31	0.255859	0.369126
oth_snpleft002038_ref	0.245091	10.9425	8.82549	5.44925e-19	3.61015e-28	0.245091	0.353591
oth_snpleft002039_alt	0.0461538	-0.272084	-0.219446	0.586849	0.607221	0.0461538	0.0665859
oth_snpleft002039_ref	0.237288	10.5026	8.47071	1.21955e-17	4.20205e-26	0.237288	0.342334
oth_snpleft002043_alt	0.144446	5.26887	4.24952	1.07113e-05	6.86348e-08	0.144446	0.208391
oth_snpleft002043_ref	0.0454545	-0.311507	-0.251241	0.599186	0.622292	0.0454545	0.0655769
oth_snpleft002044_ref	0.0405807	-0.586256	-0.472836	0.681835	0.721148	0.0405807	0.0585455
oth_snpleft002046_ref	0.0770309	1.46853	1.18442	0.118123	0.0709796	0.0770309	0.111132
oth_snpleft002049_alt	0.1266	4.26288	3.43816	0.000292839	1.00904e-05	0.1266	0.182646
oth_snpleft002049_ref	0.0394133	-0.652064	-0.525913	0.700526	0.74282	0.0394133	0.0568613
oth_snpleft002050_alt	0.0740741	1.30185	1.04999	0.146862	0.0964836	0.0740741	0.106866
oth_snpleft002052_alt	0.0645161	0.763045	0.615423	0.269138	0.222718	0.0645161	0.0930771
oth_snpleft002054_alt	0.0884948	2.11478	1.70564	0.0440372	0.0172244	0.0884948	0.127671
oth_snpleft002054_ref	0.0946289	2.46057	1.98454	0.023598	0.00693578	0.0946289	0.136521
oth_snpleft002055_alt	0.182648	7.42241	5.98643	1.07247e-09	5.75042e-14	0.182648	0.263505
oth_snpleft002055_ref	0.0617284	0.605891	0.488672	0.312537	0.272294	0.0617284	0.0890552
oth_snpleft002058_alt	0.0579717	0.394117	0.317869	0.375292	0.346747	0.0579717	0.0836354
oth_snpleft002059_ref	0.142857	5.17931	4.1773	1.47497e-05	1.11352e-07	0.142857	0.206099
oth_snpleft002060_alt	0.0717955	1.1734	0.946387	0.171976	0.120318	0.0717955	0.103579
oth_snpleft002060_ref	0.230768	10.135	8.17426	1.48844e-16	1.93117e-24	0.230768	0.332927
oth_snpleft002062_alt	0.0484848	-0.140678	-0.113462	0.545168	0.555938	0.0484848	0.0699488
oth_snpleft002062_ref	0.0555453	0.257336	0.20755	0.41779	0.39846	0.0555453	0.0801349
oth_snpleft002063_ref	0.099999	2.7633	2.2287	0.012917	0.00286101	0.099999	0.144268
oth_snpleft002064_ref	0.326809	15.5491	12.5409	2.22911e-36	8.06436e-55	0.326809	0.471486
oth_snpleft002065_alt	0.159575	6.12171	4.93738	3.95904e-07	4.62871e-10	0.159575	0.230217
oth_snpleft002065_ref	0.031447	-1.10114	-0.88811	0.812759	0.864583	0.031447	0.0453684
oth_snpleft002066_alt	0.0758364	1.4012	1.13011	0.129214	0.0805777	0.0758364	0.109409
oth_snpleft002066_ref	0.0374985	-0.760003	-0.612969	0.730052	0.776374	0.0374985	0.0540989
oth_snpleft002069_alt	0.246211	11.0056	8.8764	3.45282e-19	1.79549e-28	0.246211	0.355207
oth_snpleft002069_ref	0.0251251	-1.45752	-1.17554	0.880111	0.927514	0.0251251	0.0362478
oth_snpleft002070_alt	0.0581841	0.406094	0.327529	0.371634	0.342337	0.0581841	0.0839419
oth_snpleft002070_ref	0.144737	5.2853	4.26278	1.00951e-05	6.27501e-08	0.144737	0.208812
oth_snpleft002073_ref	0.108838	3.2616	2.63059	0.00426182	0.000553932	0.108838	0.157021
oth_snpleft002074_alt	0.04	-0.61899	-0.499237	0.691194	0.732038	0.04	0.0577078
oth_snpleft002074_ref	0.162162	6.26759	5.05503	2.15163e-07	1.83342e-10	0.162162	0.233951
oth_snpleft002075_alt	0.024291	-1.50455	-1.21347	0.887525	0.933779	0.024291	0.0350444
oth_snpleft002075_ref	0.051282	0.0170063	0.0137162	0.494528	0.493216	0.051282	0.0739843
oth_snpleft002080_alt	0.0187501	-1.8169	-1.46539	0.928593	0.965384	0.0187501	0.0270507
oth_snpleft002080_ref	0.174395	6.95718	5.61121	1.0046e-08	1.73579e-12	0.174395	0.251599
oth_snpleft002081_alt	0.277308	12.7586	10.2903	3.89748e-25	1.39535e-37	0.277308	0.400071
oth_snpleft002081_ref	0.215385	9.26787	7.47486	3.86418e-14	9.49461e-21	0.215385	0.310735
oth_snpleft002082_alt	0.0314466	-1.10116	-0.888128	0.812764	0.864587	0.0314466	0.0453678
oth_snpleft002082_ref	0.0759495	1.40757	1.13526	0.128134	0.079629	0.0759495	0.109572
oth_snpleft002083_alt	0.172415	6.84555	5.52117	1.68372e-08	3.8092e-12	0.172415	0.248742
oth_snpleft002083_ref	0.173829	6.92529	5.58549	1.16521e-08	2.17538e-12	0.173829	0.250783
oth_snpleft002084_alt	0.0372624	-0.773315	-0.623706	0.73359	0.780332	0.0372624	0.0537582
oth_snpleft002084_ref	0.039604	-0.641315	-0.517243	0.697507	0.739341	0.039604	0.0571364
oth_snpleft002085_alt	0.030303	-1.16563	-0.940124	0.826423	0.878119	0.030303	0.0437179
oth_snpleft002085_ref	0.0225565	-1.60232	-1.29233	0.901878	0.945457	0.0225565	0.0325422
oth_snpleft002086_alt	0.141463	5.10072	4.11391	1.94507e-05	1.69182e-07	0.141463	0.204088
oth_snpleft002087_alt	0.0238118	-1.53156	-1.23525	0.891632	0.937184	0.0238118	0.0343532
oth_snpleft002090_alt	0.234761	10.3602	8.35584	3.24837e-17	1.88138e-25	0.234761	0.338689
oth_snpleft002090_ref	0.185715	7.59529	6.12587	4.50952e-10	1.5355e-14	0.185715	0.26793
oth_snpleft002091_alt	0.0414364	-0.538013	-0.433926	0.667829	0.704716	0.0414364	0.0597801
oth_snpleft002091_ref	0.267606	12.2117	9.84916	3.45613e-23	1.34617e-34	0.267606	0.386073
oth_snpleft002092_ref	0.171429	6.78996	5.47634	2.17102e-08	5.60805e-12	0.171429	0.247319
oth_snpleft002093_alt	0.193325	8.02434	6.47191	4.8387e-11	5.10386e-16	0.193325	0.27891
oth_snpleft002093_ref	0.0775861	1.49983	1.20967	0.113203	0.0668289	0.0775861	0.111933
oth_snpleft002094_ref	0.0289855	-1.2399	-1.00002	0.841351	0.892494	0.0289855	0.0418172
oth_snpleft002095_alt	0.0851018	1.92351	1.55138	0.0604056	0.027208	0.0851018	0.122776
oth_snpleft002099_alt	0.0399754	-0.620376	-0.500355	0.691587	0.732495	0.0399754	0.0576723
oth_snpleft002099_ref	0.141698	5.11396	4.12459	1.85698e-05	1.57734e-07	0.141698	0.204427
oth_snpleft002100_alt	0.0869528	2.02785	1.63554	0.0509684	0.0212875	0.0869528	0.125446
oth_snpleft002100_ref	0.0387619	-0.688783	-0.555527	0.710733	0.75452	0.0387619	0.0559216
oth_snpleft002101_alt	0.0588258	0.442268	0.356705	0.360656	0.329148	0.0588258	0.0848677
oth_snpleft002101_ref	0.038961	-0.677558	-0.546474	0.70763	0.750974	0.038961	0.0562089
oth_snpleft002103_alt	0.06	0.508458	0.410089	0.34087	0.305566	0.06	0.0865617
oth_snpleft002103_ref	0.0476177	-0.189563	-0.152889	0.560757	0.575174	0.0476177	0.0686978
oth_snpleft002106_alt	0.0260416	-1.40586	-1.13387	0.871576	0.920117	0.0260416	0.03757
oth_snpleft002107_ref	0.0379747	-0.73316	-0.591319	0.722847	0.76827	0.0379747	0.0547859
oth_snpleft002108_alt	0.261905	11.8903	9.58995	4.40624e-22	6.64528e-33	0.261905	0.377849
oth_snpleft002109_alt	0.290446	13.4993	10.8876	6.60249e-28	7.89867e-42	0.290446	0.419025
oth_snpleft002109_ref	0.44651	22.2969	17.9833	1.31747e-72	1.97781e-110	0.44651	0.644178
oth_snpleft002110_alt	0.139534	4.992	4.02622	2.83404e-05	2.98791e-07	0.139534	0.201305
oth_snpleft002110_ref	0.154762	5.85041	4.71856	1.1876e-06	2.45183e-09	0.154762	0.223274
oth_snpleft002111_alt	0.100253	2.77759	2.24022	0.0125382	0.00273817	0.100253	0.144634
oth_snpleft002111_ref	0.119994	3.89044	3.13778	0.000851165	5.00303e-05	0.119994	0.173114
oth_snpleft002115_alt	0.0987654	2.69376	2.17261	0.0149049	0.00353259	0.0987654	0.142488
oth_snpleft002115_ref	0.114753	3.59503	2.89952	0.0018687	0.000162178	0.114753	0.165554
oth_snpleft002116_alt	0.0560753	0.287214	0.231648	0.408406	0.386974	0.0560753	0.0808995
oth_snpleft002119_alt	0.0622191	0.633553	0.510982	0.304682	0.263186	0.0622191	0.0897631
oth_snpleft002119_ref	0.0457125	-0.296964	-0.239512	0.594646	0.616753	0.0457125	0.0659491
oth_snpleft002120_ref	0.103091	2.93758	2.36926	0.00891192	0.00165395	0.103091	0.148728
oth_snpleft002121_alt	0.0684412	0.984307	0.793878	0.213633	0.162482	0.0684412	0.0987397
oth_snpleft002122_alt	0.0253168	-1.44671	-1.16683	0.87836	0.926011	0.0253168	0.0365245
oth_snpleft002125_alt	0.171705	6.80556	5.48892	2.02202e-08	5.03301e-12	0.171705	0.247718
oth_snpleft002125_ref	0.128074	4.34593	3.50514	0.000228181	6.9344e-06	0.128074	0.184771
oth_snpleft002126_ref	0.242666	10.8058	8.71525	1.45056e-18	1.61569e-27	0.242666	0.350093
oth_snpleft002127_alt	0.195408	8.14174	6.5666	2.57384e-11	1.94812e-16	0.195408	0.281914
oth_snpleft002128_ref	0.0539323	0.166406	0.134212	0.446617	0.433919	0.0539323	0.0778078
oth_snpleft002129_alt	0.037034	-0.786192	-0.634091	0.736989	0.784122	0.037034	0.0534287
oth_snpleft002129_ref	0.245806	10.9828	8.858	4.07299e-19	2.31207e-28	0.245806	0.354623
oth_snpleft002130_alt	0.0248448	-1.47333	-1.18829	0.88264	0.929668	0.0248448	0.0358434
oth_snpleft002130_ref	0.136653	4.82957	3.89521	4.90562e-05	6.84157e-07	0.136653	0.197148
oth_snpleft002131_ref	0.0714286	1.15271	0.929705	0.176262	0.124514	0.0714286	0.10305
oth_snpleft002132_ref	0.0221247	-1.62666	-1.31196	0.905233	0.948095	0.0221247	0.0319192
oth_snpleft002133_alt	0.0838052	1.85042	1.49242	0.0677939	0.0321269	0.0838052	0.120905
oth_snpleft002133_ref	0.0835904	1.83831	1.48266	0.0690827	0.0330087	0.0835904	0.120595
oth_snpleft002134_alt	0.0532033	0.125314	0.10107	0.459748	0.450138	0.0532033	0.0767561
oth_snpleft002134_ref	0.0846542	1.89828	1.53103	0.0628815	0.0288299	0.0846542	0.12213
oth_snpleft002136_alt	0.322751	15.3204	12.3564	2.24863e-35	2.79439e-53	0.322751	0.465632
oth_snpleft002137_ref	0.0265486	-1.37727	-1.11082	0.866677	0.915786	0.0265486	0.0383016
oth_snpleft002138_ref	0.0365852	-0.811488	-0.654494	0.743603	0.791457	0.0365852	0.0527813
oth_snpleft002140_alt	0.207962	8.84944	7.13738	4.75617e-13	4.39787e-19	0.207962	0.300026
oth_snpleft002140_ref	0.0691946	1.02678	0.828137	0.203797	0.152261	0.0691946	0.0998268
oth_snpleft002142_ref	0.0546448	0.206572	0.166608	0.433839	0.418172	0.0546448	0.0788357
oth_snpleft002144_alt	0.210527	8.99401	7.25398	2.02348e-13	1.19188e-19	0.210527	0.303726
oth_snpleft002144_ref	0.0186335	-1.82347	-1.47069	0.929312	0.965884	0.0186335	0.0268825
oth_snpleft002145_ref	0.0228558	-1.58545	-1.27872	0.899502	0.943568	0.0228558	0.0329739
oth_snpleft002146_alt	0.0317466	-1.08425	-0.874486	0.809073	0.860873	0.0317466	0.0458007
oth_snpleft002146_ref	0.0266654	-1.37069	-1.10551	0.865531	0.914764	0.0266654	0.0384701
oth_snpleft002147_alt	0.0609753	0.563437	0.454432	0.324759	0.286569	0.0609753	0.0879687
oth_snpleft002147_ref	0.142857	5.17932	4.1773	1.47495e-05	1.1135e-07	0.142857	0.206099
oth_snpleft002148_alt	0.0345618	-0.925552	-0.74649	0.772314	0.822661	0.0345618	0.0498622
oth_snpleft002148_ref	0.0540567	0.173423	0.139872	0.444381	0.431159	0.0540567	0.0779874
oth_snpleft002150_alt	0.128467	4.36813	3.52305	0.000213309	6.26586e-06	0.128467	0.185339
oth_snpleft002153_alt	0.158228	6.0458	4.87615	5.40893e-07	7.43368e-10	0.158228	0.228274
oth_snpleft002153_ref	0.0485228	-0.138538	-0.111736	0.544484	0.555093	0.0485228	0.0700036
oth_snpleft002154_alt	0.120219	3.90315	3.14803	0.000821874	4.74736e-05	0.120219	0.17344
oth_snpleft002154_ref	0.0334897	-0.985991	-0.795236	0.786762	0.837931	0.0334897	0.0483154
oth_snpleft002155_ref	0.0909092	2.25088	1.81542	0.0347299	0.0121964	0.0909092	0.131154
oth_snpleft002156_alt	0.139806	5.0073	4.03857	2.68895e-05	2.75987e-07	0.139806	0.201697
oth_snpleft002156_ref	0.0728745	1.23422	0.995444	0.15976	0.10856	0.0728745	0.105136
oth_snpleft002160_alt	0.0851064	1.92377	1.55158	0.0603808	0.0271919	0.0851064	0.122783
oth_snpleft002161_ref	0.19794	8.28444	6.68169	1.18099e-11	5.93317e-17	0.19794	0.285566
oth_snpleft002162_alt	0.182923	7.43794	5.99896	9.92943e-10	5.11342e-14	0.182923	0.263903
oth_snpleft002162_ref	0.0317458	-1.0843	-0.874522	0.809083	0.860883	0.0317458	0.0457996
oth_snpleft002163_alt	0.0392157	-0.663203	-0.534896	0.703639	0.7464	0.0392157	0.0565763
oth_snpleft002163_ref	0.0752322	1.36714	1.10264	0.135091	0.0857914	0.0752322	0.108537
oth_snpleft002164_alt	0.277397	12.7636	10.2943	3.73735e-25	1.30846e-37	0.277397	0.400199
oth_snpleft002164_ref	0.150237	5.59536	4.51285	3.19812e-06	1.10085e-08	0.150237	0.216747
oth_snpleft002165_alt	0.16	6.1457	4.95672	3.58464e-07	3.9806e-10	0.16	0.230831
oth_snpleft002166_alt	0.228568	10.0111	8.07427	3.39394e-16	6.81375e-24	0.228568	0.329755
oth_snpleft002166_ref	0.0269361	-1.35543	-1.0932	0.862848	0.91236	0.0269361	0.0388605
oth_snpleft002167_alt	0.0759494	1.40756	1.13525	0.128136	0.0796302	0.0759494	0.109572
oth_snpleft002167_ref	0.283492	13.1072	10.5714	2.02103e-26	1.49644e-39	0.283492	0.408993
oth_snpleft002169_alt	0.266667	12.1588	9.80646	5.28037e-23	2.57687e-34	0.266667	0.384719
oth_snpleft002170_ref	0.0363636	-0.823979	-0.664568	0.746836	0.795024	0.0363636	0.0524616
oth_snpleft002173_alt	0.0491804	-0.101468	-0.0818373	0.532612	0.54041	0.0491804	0.0709523
oth_snpleft002174_alt	0.2371	10.492	8.46218	1.3121e-17	4.69973e-26	0.2371	0.342063
oth_snpleft002174_ref	0.181451	7.35493	5.93201	1.49626e-09	9.55138e-14	0.181451	0.261778
oth_snpleft002177_ref	0.0421687	-0.496736	-0.400635	0.655656	0.690313	0.0421687	0.0608365
oth_snpleft002178_ref	0.0744615	1.32369	1.0676	0.14285	0.0928029	0.0744615	0.107425
oth_snpleft002179_alt	0.0456204	-0.302152	-0.243696	0.596267	0.618732	0.0456204	0.0658164
oth_snpleft002179_ref	0.257459	11.6397	9.38782	3.06276e-21	1.29471e-31	0.257459	0.371435
oth_snpleft002181_alt	0.144876	5.29313	4.26909	9.81342e-06	6.01201e-08	0.144876	0.209012
oth_snpleft002181_ref	0.0357139	-0.860606	-0.694108	0.756193	0.805272	0.0357139	0.0515243
oth_snpleft002182_alt	0.0370458	-0.785522	-0.633551	0.736813	0.783926	0.0370458	0.0534458
oth_snpleft002183_alt	0.0541789	0.18031	0.145426	0.442187	0.428455	0.0541789	0.0781636
oth_snpleft002183_ref	0.107143	3.16602	2.5535	0.00533226	0.000772707	0.107143	0.154575
oth_snpleft002185_alt	0.256757	11.6001	9.3559	4.14435e-21	2.05741e-31	0.256757	0.370422
oth_snpleft002185_ref	0.551282	28.2032	22.7469	7.70252e-115	2.6691e-175	0.551282	0.795332
oth_snpleft002186_ref	0.04	-0.618989	-0.499236	0.691194	0.732038	0.04	0.0577078
oth_snpleft002187_alt	0.211112	9.02701	7.2806	1.66172e-13	8.82143e-20	0.211112	0.30457
oth_snpleft002188_ref	0.186991	7.66725	6.1839	3.12675e-10	8.78615e-15	0.186991	0.269771
oth_snpleft002189_alt	0.0956791	2.51977	2.03229	0.0210623	0.0058715	0.0956791	0.138036
oth_snpleft002189_ref	0.527779	26.8783	21.6783	1.64531e-104	1.97127e-159	0.527779	0.761424
oth_snpleft002191_alt	0.171922	6.81775	5.49875	1.91246e-08	4.624e-12	0.171922	0.24803
oth_snpleft002191_ref	0.185105	7.56093	6.09816	5.36494e-10	2.00094e-14	0.185105	0.26705
oth_snpleft002192_alt	0.0333301	-0.994985	-0.80249	0.788865	0.840128	0.0333301	0.0480852
oth_snpleft002192_ref	0.04979	-0.0671019	-0.0541201	0.52158	0.52675	0.04979	0.0718318
oth_snpleft002193_ref	0.078817	1.56922	1.26563	0.102822	0.0582982	0.078817	0.113709
oth_snpleft002195_ref	0.0904257	2.22363	1.79344	0.0364517	0.0130867	0.0904257	0.130457
oth_snpleft002196_alt	0.176749	7.08985	5.71821	5.38248e-09	6.71273e-13	0.176749	0.254994
oth_snpleft002196_ref	0.104893	3.03917	2.4512	0.00711913	0.00118616	0.104893	0.151328
oth_snpleft002197_ref	0.0320593	-1.06663	-0.860272	0.805181	0.85693	0.0320593	0.0462517
oth_snpleft002198_alt	0.112393	3.462	2.79222	0.00261737	0.000268091	0.112393	0.162149
oth_snpleft002198_ref	0.0655265	0.820002	0.66136	0.254191	0.206108	0.0655265	0.0945348
oth_snpleft002199_alt	0.229781	10.0794	8.12943	2.15664e-16	3.40542e-24	0.229781	0.331505
oth_snpleft002200_alt	0.180707	7.31298	5.89817	1.83772e-09	1.30639e-13	0.180707	0.260705
oth_snpleft002200_ref	0.143213	5.1994	4.1935	1.37344e-05	9.99679e-08	0.143213	0.206613
oth_snpleft002201_alt	0.159375	6.11047	4.92831	4.14724e-07	4.96688e-10	0.159375	0.22993
oth_snpleft002202_alt	0.066006	0.847035	0.683163	0.247252	0.198488	0.066006	0.0952266
oth_snpleft002202_ref	0.157482	6.00375	4.84224	6.41928e-07	9.64037e-10	0.157482	0.227199
oth_snpleft002205_alt	0.099526	2.73663	2.20719	0.0136504	0.00310357	0.099526	0.143586
oth_snpleft002206_ref	0.0841313	1.8688	1.50725	0.0658733	0.0308255	0.0841313	0.121376
oth_snpleft002208_ref	0.0510217	0.00232855	0.00187806	0.499251	0.499071	0.0510217	0.0736087
oth_snpleft002209_alt	0.225765	9.85305	7.94683	9.56708e-16	3.32461e-23	0.225765	0.325711
oth_snpleft002210_ref	0.0785707	1.55533	1.25443	0.104843	0.0599336	0.0785707	0.113353
oth_snpleft002211_alt	0.0900618	2.20311	1.77689	0.0377933	0.0137933	0.0900618	0.129932
oth_snpleft002211_ref	0.0392157	-0.663201	-0.534895	0.703639	0.746399	0.0392157	0.0565763
oth_snpleft002212_alt	0.129032	4.39995	3.54871	0.00019356	5.41383e-06	0.129032	0.186154
oth_snpleft002212_ref	0.378571	18.4671	14.8944	1.79327e-50	1.90024e-76	0.378571	0.546163
oth_snpleft002213_alt	0.0701751	1.08205	0.872715	0.191409	0.139614	0.0701751	0.101241
oth_snpleft002213_ref	0.147309	5.43025	4.37969	5.94243e-06	2.81369e-08	0.147309	0.212521
oth_snpleft002216_alt	0.0487805	-0.12401	-0.100018	0.539835	0.549346	0.0487805	0.0703754
oth_snpleft002216_ref	0.0296296	-1.2036	-0.970742	0.834162	0.885627	0.0296296	0.0427464
oth_snpleft002218_ref	0.25731	11.6313	9.38104	3.26625e-21	1.42875e-31	0.25731	0.37122
oth_snpleft002219_alt	0.234386	10.339	8.33879	3.75273e-17	2.34628e-25	0.234386	0.338148
oth_snpleft002219_ref	0.0993765	2.72821	2.2004	0.0138894	0.00318396	0.0993765	0.14337
oth_snpleft002220_alt	0.142404	5.15378	4.1567	1.61437e-05	1.27644e-07	0.142404	0.205446
oth_snpleft002220_ref	0.0297596	-1.19626	-0.964829	0.832685	0.884203	0.0297596	0.042934
oth_snpleft002221_alt	0.133896	4.67413	3.76985	8.16732e-05	1.47601e-06	0.133896	0.19317
oth_snpleft002221_ref	0.0221607	-1.62463	-1.31032	0.904957	0.94788	0.0221607	0.0319711
oth_snpleft002222_alt	0.12	3.8908	3.13807	0.000850329	4.99568e-05	0.12	0.173123
oth_snpleft002224_alt	0.154545	5.83821	4.70872	1.24638e-06	2.6382e-09	0.154545	0.222962
oth_snpleft002224_ref	0.115769	3.65228	2.94569	0.00161117	0.000129962	0.115769	0.167019
oth_snpleft002225_alt	0.0125	-2.16923	-1.74956	0.959903	0.984967	0.0125	0.0180337
oth_snpleft002227_alt	0.10061	2.79774	2.25648	0.0120204	0.00257306	0.10061	0.14515
oth_snpleft002227_ref	0.134225	4.69268	3.78481	7.69138e-05	1.34827e-06	0.134225	0.193645
oth_snpleft002228_ref	0.228894	10.0294	8.08907	3.00598e-16	5.65916e-24	0.228894	0.330224
oth_snpleft002229_alt	0.356322	17.2128	13.8828	4.02944e-44	1.06378e-66	0.356322	0.514064
oth_snpleft002229_ref	0.145455	5.32573	4.29539	8.7193e-06	5.0273e-08	0.145455	0.209846
oth_snpleft002230_alt	0.224089	9.75856	7.87062	1.76444e-15	8.4772e-23	0.224089	0.323292
oth_snpleft002230_ref	0.0730778	1.24569	1.00469	0.157523	0.10644	0.0730778	0.105429
oth_snpleft002232_alt	0.0660064	0.847056	0.68318	0.247247	0.198482	0.0660064	0.0952271
oth_snpleft002232_ref	0.214286	9.20596	7.42493	5.64217e-14	1.6932e-20	0.214286	0.30915
oth_snpleft002235_ref	0.0800059	1.63624	1.31969	0.0934698	0.0508944	0.0800059	0.115424
oth_snpleft002238_alt	0.16481	6.41683	5.17539	1.13716e-07	6.95728e-11	0.16481	0.23777
oth_snpleft002238_ref	0.189055	7.78358	6.27773	1.71775e-10	3.52495e-15	0.189055	0.272748
oth_snpleft002239_alt	0.15	5.58197	4.50206	3.36497e-06	1.18903e-08	0.15	0.216404
oth_snpleft002240_ref	0.0921052	2.31831	1.8698	0.030756	0.0102163	0.0921052	0.13288
oth_snpleft002242_alt	0.510638	25.912	20.8989	2.73792e-97	2.43919e-148	0.510638	0.736695
oth_snpleft002242_ref	0.230413	10.115	8.15813	1.70127e-16	2.36924e-24	0.230413	0.332415
oth_snpleft002244_ref	0.105262	3.05997	2.46797	0.00679405	0.0011068	0.105262	0.151861
oth_snpleft002246_alt	0.283582	13.1123	10.5755	1.93452e-26	1.39939e-39	0.283582	0.409123
oth_snpleft002247_alt	0.176721	7.08827	5.71694	5.42295e-09	6.78974e-13	0.176721	0.254954
oth_snpleft002247_ref	0.0396223	-0.640279	-0.516407	0.697215	0.739004	0.0396223	0.0571629
oth_snpleft002248_alt	0.319798	15.1539	12.2221	1.1839e-34	3.57091e-52	0.319798	0.461371
oth_snpleft002248_ref	0.6	30.9496	24.9619	7.93026e-138	1.28789e-210	0.6	0.865617
oth_snpleft002249_ref	0.132063	4.57083	3.68654	0.000113664	2.42895e-06	0.132063	0.190527
oth_snpleft002250_alt	0.0629913	0.677086	0.546094	0.292501	0.249176	0.0629913	0.0908772
oth_snpleft002250_ref	0.0589972	0.451931	0.364498	0.357743	0.325659	0.0589972	0.085115
oth_snpleft002251_alt	0.0533333	0.132643	0.106981	0.457402	0.447238	0.0533333	0.0769437
oth_snpleft002251_ref	0.0281955	-1.28444	-1.03594	0.849886	0.900506	0.0281955	0.0406775
oth_snpleft002252_alt	0.052786	0.101788	0.0820954	0.467285	0.459463	0.052786	0.0761541
oth_snpleft002252_ref	0.0271729	-1.34208	-1.08244	0.860471	0.910216	0.0271729	0.0392022
oth_snpleft002254_alt	0.106061	3.10501	2.5043	0.00613467	0.000951352	0.106061	0.153013
oth_snpleft002255_alt	0.0689639	1.01378	0.817645	0.20678	0.155345	0.0689639	0.0994939
oth_snpleft002255_ref	0.21438	9.21121	7.42916	5.46438e-14	1.61235e-20	0.21438	0.309284
oth_snpleft002257_alt	0.217288	9.37518	7.56141	1.99361e-14	3.45286e-21	0.217288	0.313481
oth_snpleft002257_ref	0.204222	8.63862	6.96735	1.61483e-12	2.84474e-18	0.204222	0.294631
oth_snpleft002262_alt	0.217879	9.40846	7.58825	1.62131e-14	2.51741e-21	0.217879	0.314332
oth_snpleft002262_ref	0.161022	6.2033	5.00318	2.81968e-07	2.76463e-10	0.161022	0.232305
oth_snpleft002264_alt	0.042903	-0.455341	-0.367248	0.643283	0.675568	0.042903	0.0618959
oth_snpleft002264_ref	0.15946	6.11526	4.93217	4.06609e-07	4.82007e-10	0.15946	0.230052
oth_snpleft002266_ref	0.0467531	-0.238299	-0.192196	0.576206	0.594175	0.0467531	0.0674505
oth_snpleft002268_alt	0.288	13.3614	10.7764	2.22449e-27	5.08363e-41	0.288	0.415496
oth_snpleft002268_ref	0.323525	15.364	12.3916	1.45086e-35	1.42692e-53	0.323525	0.466748
oth_snpleft002269_alt	0.141733	5.11594	4.12618	1.84416e-05	1.56091e-07	0.141733	0.204477
oth_snpleft002269_ref	0.0501839	-0.0448975	-0.0362114	0.514443	0.517905	0.0501839	0.0724001
oth_snpleft002271_ref	0.158332	6.05169	4.8809	5.28008e-07	7.16653e-10	0.158332	0.228425
oth_snpleft002272_alt	0.0709218	1.12415	0.906664	0.182292	0.130475	0.0709218	0.102319
oth_snpleft002272_ref	0.222756	9.68343	7.81003	2.8588e-15	1.77303e-22	0.222756	0.32137
oth_snpleft002273_alt	0.0844955	1.88933	1.52381	0.0637783	0.029424	0.0844955	0.121901
oth_snpleft002273_ref	0.051664	0.038539	0.031083	0.487602	0.484629	0.051664	0.0745354
oth_snpleft002274_alt	0.0550963	0.232025	0.187136	0.425777	0.408259	0.0550963	0.0794871
oth_snpleft002274_ref	0.0253168	-1.44671	-1.16682	0.878359	0.926011	0.0253168	0.0365245
oth_snpleft002276_alt	0.0438613	-0.401319	-0.323678	0.626909	0.655907	0.0438613	0.0632784
oth_snpleft002276_ref	0.0274649	-1.32562	-1.06916	0.857501	0.907517	0.0274649	0.0396235
oth_snpleft002277_alt	0.166666	6.52149	5.25981	7.21035e-08	3.4807e-11	0.166666	0.240448
oth_snpleft002278_alt	0.176475	7.07441	5.70576	5.79133e-09	7.50436e-13	0.176475	0.254599
oth_snpleft002278_ref	0.209881	8.95758	7.2246	2.51284e-13	1.65937e-19	0.209881	0.302794
oth_snpleft002279_alt	0.0333327	-0.99484	-0.802373	0.788831	0.840093	0.0333327	0.0480889
oth_snpleft002280_alt	0.024614	-1.48633	-1.19878	0.884693	0.931405	0.024614	0.0355105
oth_snpleft002280_ref	0.0952377	2.49489	2.01222	0.0220985	0.00629976	0.0952377	0.137399
oth_snpleft002282_alt	0.0543478	0.189832	0.153106	0.439157	0.424721	0.0543478	0.0784073
oth_snpleft002283_alt	0.0359286	-0.848502	-0.684346	0.753122	0.801921	0.0359286	0.051834
oth_snpleft002284_alt	0.10097	2.81804	2.27285	0.0115177	0.00241591	0.10097	0.145669
oth_snpleft002285_ref	0.0862068	1.9858	1.60162	0.0546202	0.0235278	0.0862068	0.12437
oth_snpleft002286_alt	0.139151	4.97042	4.00882	3.0512e-05	3.34044e-07	0.139151	0.200753
oth_snpleft002286_ref	0.104045	2.99139	2.41266	0.00791835	0.00138857	0.104045	0.150105
oth_snpleft002289_ref	0.00488185	-2.59868	-2.09593	0.981956	0.995321	0.00488185	0.00704303
oth_snpleft002291_ref	0.262712	11.9358	9.62667	3.08493e-22	3.8492e-33	0.262712	0.379014
oth_snpleft002292_alt	0.0776699	1.50456	1.21348	0.112474	0.0662192	0.0776699	0.112054
oth_snpleft002294_alt	0.0748512	1.34566	1.08532	0.13889	0.0892067	0.0748512	0.107987
oth_snpleft002294_ref	0.0191037	-1.79697	-1.44932	0.926375	0.963829	0.0191037	0.0275607
oth_snpleft002296_alt	0.0506673	-0.0176455	-0.0142317	0.505677	0.507039	0.0506673	0.0730975
oth_snpleft002296_ref	0.541667	27.6612	22.3097	1.48758e-110	1.02429e-168	0.541667	0.78146
oth_snpleft002297_alt	0.12069	3.92967	3.16942	0.000763719	4.25305e-05	0.12069	0.174118
oth_snpleft002297_ref	0.630407	32.6637	26.3444	2.97631e-153	2.56375e-234	0.630407	0.909485
oth_snpleft002298_ref	0.0444444	-0.368448	-0.297166	0.61683	0.64373	0.0444444	0.0641197
oth_snpleft002299_alt	0.0351965	-0.889775	-0.717635	0.763509	0.813207	0.0351965	0.0507778
oth_snpleft002299_ref	0.0266162	-1.37347	-1.10775	0.866015	0.915196	0.0266162	0.038399
oth_snpleft002300_alt	0.111106	3.38941	2.73368	0.00313157	0.000350216	0.111106	0.160292
oth_snpleft002300_ref	0.839285	44.4386	35.8413	1.25693e-281	0	0.839285	1.21083
oth_snpleft002301_ref	0.213862	9.182	7.40561	6.52761e-14	2.11571e-20	0.213862	0.308537
oth_snpleft002303_alt	0.138889	4.95561	3.99688	3.20921e-05	3.60513e-07	0.138889	0.200374
oth_snpleft002306_alt	0.153152	5.75967	4.64537	1.6973e-06	4.21393e-09	0.153152	0.220952
oth_snpleft002308_ref	0.0449102	-0.34219	-0.275988	0.608721	0.633896	0.0449102	0.0647917
oth_snpleft002309_alt	0.203252	8.58392	6.92323	2.20724e-12	4.58454e-18	0.203252	0.293231
oth_snpleft002309_ref	0.152839	5.74203	4.63115	1.81824e-06	4.67748e-09	0.152839	0.2205
oth_snpleft002310_alt	0.105426	3.06926	2.47546	0.00665317	0.00107296	0.105426	0.152098
oth_snpleft002310_ref	0.0444437	-0.368486	-0.297196	0.616842	0.643744	0.0444437	0.0641187
oth_snpleft002311_alt	0.0322599	-1.05532	-0.851151	0.802657	0.85436	0.0322599	0.0465411
oth_snpleft002312_ref	0.0510201	0.00224289	0.00180897	0.499278	0.499105	0.0510201	0.0736065
oth_snpleft002313_alt	0.0429449	-0.452975	-0.36534	0.642571	0.674717	0.0429449	0.0619565
oth_snpleft002313_ref	0.0298137	-1.19321	-0.962367	0.832067	0.883607	0.0298137	0.0430121
oth_snpleft002314_alt	0.177092	7.1092	5.73382	4.90978e-09	5.83596e-13	0.177092	0.255489
oth_snpleft002314_ref	0.155259	5.87844	4.74117	1.06244e-06	2.07071e-09	0.155259	0.223992
oth_snpleft002316_alt	0.1921	7.95526	6.4162	6.98596e-11	8.93745e-16	0.1921	0.277142
oth_snpleft002316_ref	0.271738	12.4446	10.037	5.2397e-24	7.47998e-36	0.271738	0.392035
oth_snpleft002318_alt	0.0320524	-1.06701	-0.860584	0.805266	0.857017	0.0320524	0.0462418
oth_snpleft002318_ref	0.093567	2.40071	1.93626	0.0264182	0.00818166	0.093567	0.134989
oth_snpleft002319_alt	0.0874604	2.05647	1.65861	0.048597	0.0198688	0.0874604	0.126179
oth_snpleft002319_ref	0.207692	8.83423	7.12512	5.19964e-13	5.03942e-19	0.207692	0.299637
oth_snpleft002321_alt	0.162197	6.26955	5.05661	2.13388e-07	1.81049e-10	0.162197	0.234001
oth_snpleft002321_ref	0.0816328	1.72795	1.39365	0.081711	0.0419983	0.0816328	0.117771
oth_snpleft002323_ref	0.266668	12.1588	9.80653	5.27696e-23	2.57433e-34	0.266668	0.384721
oth_snpleft002324_alt	0.119657	3.87147	3.12247	0.000896689	5.40909e-05	0.119657	0.172629
oth_snpleft002325_alt	0.113821	3.54246	2.85712	0.00213755	0.000198209	0.113821	0.164208
oth_snpleft002325_ref	0.0937501	2.41103	1.94458	0.0259127	0.00795372	0.0937501	0.135253
oth_snpleft002329_alt	0.186823	7.65776	6.17625	3.28214e-10	9.46046e-15	0.186823	0.269528
oth_snpleft002329_ref	0.0592577	0.466616	0.376342	0.353331	0.320387	0.0592577	0.0854908
oth_snpleft002330_alt	0.0581414	0.403684	0.325585	0.372369	0.343223	0.0581414	0.0838803
oth_snpleft002330_ref	0.0545455	0.200974	0.162092	0.435617	0.42036	0.0545455	0.0786925
oth_snpleft002331_alt	0.0277457	-1.30979	-1.05639	0.854606	0.904867	0.0277457	0.0400285
oth_snpleft002333_ref	0.171875	6.81514	5.49665	1.93539e-08	4.70863e-12	0.171875	0.247964
oth_snpleft002334_ref	0.026087	-1.4033	-1.13181	0.871143	0.919736	0.026087	0.0376355
oth_snpleft002335_alt	0.0717703	1.17198	0.945244	0.172267	0.120602	0.0717703	0.103543
oth_snpleft002335_ref	0.0910797	2.2605	1.82317	0.034139	0.0118953	0.0910797	0.1314
oth_snpleft002336_alt	0.0976173	2.62904	2.12041	0.0169857	0.00428134	0.0976173	0.140832
oth_snpleft002336_ref	0.0190476	-1.80012	-1.45186	0.92673	0.96408	0.0190476	0.0274799
oth_snpleft002338_alt	0.181818	7.37565	5.94872	1.35127e-09	8.17751e-14	0.181818	0.262308
oth_snpleft002338_ref	0.0495602	-0.0800589	-0.0645703	0.525742	0.531905	0.0495602	0.0715002
oth_snpleft002342_alt	0.0181818	-1.84893	-1.49123	0.932049	0.967766	0.0181818	0.0262308
oth_snpleft002342_ref	0.0285717	-1.26323	-1.01884	0.84586	0.896747	0.0285717	0.0412202
oth_snpleft002345_alt	0.0954774	2.50841	2.02312	0.0215305	0.00606385	0.0954774	0.137745
oth_snpleft002345_ref	0.0864193	1.99778	1.61128	0.0535595	0.0228703	0.0864193	0.124677
oth_snpleft002349_alt	0.167559	6.5718	5.30039	5.77791e-08	2.48553e-11	0.167559	0.241736
oth_snpleft002349_ref	0.183962	7.49652	6.04621	7.41483e-10	3.2767e-14	0.183962	0.265402
oth_snpleft002350_ref	0.0172075	-1.90386	-1.53553	0.937673	0.971536	0.0172075	0.0248252
oth_snpleft002351_alt	0.162035	6.26043	5.04925	2.21772e-07	1.91964e-10	0.162035	0.233767
oth_snpleft002351_ref	0.210632	8.99993	7.25876	1.95332e-13	1.12932e-19	0.210632	0.303877
oth_snpleft002354_alt	0.204531	8.65605	6.9814	1.46124e-12	2.44208e-18	0.204531	0.295077
oth_snpleft002354_ref	0.0636942	0.716711	0.578052	0.281614	0.236776	0.0636942	0.0918913
oth_snpleft002356_alt	0.220587	9.56115	7.7114	6.22225e-15	5.82287e-22	0.220587	0.31824
oth_snpleft002356_ref	0.142863	5.17962	4.17755	1.47334e-05	1.11166e-07	0.142863	0.206107
oth_snpleft002359_ref	0.0789473	1.57657	1.27156	0.101765	0.0574477	0.0789473	0.113897
oth_snpleft002360_alt	0.0345423	-0.926652	-0.747377	0.772582	0.822946	0.0345423	0.049834
oth_snpleft002360_ref	0.117391	3.74375	3.01947	0.0012661	9.06458e-05	0.117391	0.16936
oth_snpleft002361_alt	0.0272727	-1.33646	-1.0779	0.85946	0.9093	0.0272727	0.0393462
oth_snpleft002361_ref	0.0350877	-0.895905	-0.722578	0.765031	0.814848	0.0350877	0.0506209
oth_snpleft002362_alt	0.0396825	-0.636885	-0.51367	0.696259	0.7379	0.0396825	0.0572498
oth_snpleft002362_ref	0.0441376	-0.385741	-0.311114	0.622143	0.650156	0.0441376	0.0636771
oth_snpleft002363_ref	0.0392157	-0.663203	-0.534896	0.703639	0.7464	0.0392157	0.0565763
oth_snpleft002364_ref	0.202247	8.52725	6.87752	3.04514e-12	7.49365e-18	0.202247	0.29178
oth_snpleft002365_alt	0.16667	6.52168	5.25996	7.20435e-08	3.47629e-11	0.16667	0.240453
oth_snpleft002366_ref	0.0719999	1.18492	0.955682	0.169616	0.118024	0.0719999	0.103874
oth_snpleft002367_alt	0.362069	17.5368	14.144	1.01627e-45	3.75141e-69	0.362069	0.522355
oth_snpleft002367_ref	0.0450454	-0.33457	-0.269842	0.606359	0.631025	0.0450454	0.0649867
oth_snpleft002368_alt	0.132186	4.57773	3.6921	0.000111205	2.35022e-06	0.132186	0.190703
oth_snpleft002368_ref	0.0329671	-1.01545	-0.818995	0.793605	0.845054	0.0329671	0.0475615
oth_snpleft002369_alt	0.0517797	0.0450637	0.0363455	0.485503	0.482028	0.0517797	0.0747024
oth_snpleft002369_ref	0.562498	28.8355	23.2568	6.06967e-120	3.85508e-183	0.562498	0.811513
oth_snpleft002370_alt	0.0772049	1.47834	1.19234	0.116565	0.069658	0.0772049	0.111383
oth_snpleft002370_ref	0.0476191	-0.189483	-0.152824	0.560732	0.575143	0.0476191	0.0686998
oth_snpleft002372_alt	0.108696	3.25355	2.6241	0.00434389	0.000569863	0.108696	0.156815
oth_snpleft002373_alt	0.0555551	0.257887	0.207995	0.417616	0.398247	0.0555551	0.080149
oth_snpleft002373_ref	0.22787	9.97168	8.04251	4.40096e-16	1.01387e-23	0.22787	0.328747
oth_snpleft002376_alt	0.040541	-0.58849	-0.474638	0.682478	0.721898	0.040541	0.0584883
oth_snpleft002379_alt	0.046154	-0.272072	-0.219435	0.586845	0.607217	0.046154	0.0665862
oth_snpleft002379_ref	0.18919	7.79118	6.28386	1.65134e-10	3.31926e-15	0.18919	0.272943
oth_snpleft002380_ref	0.0344827	-0.93001	-0.750085	0.773398	0.823817	0.0344827	0.0497481
oth_snpleft002381_alt	0.309926	14.5974	11.7733	2.67965e-32	1.45942e-48	0.309926	0.447128
oth_snpleft002381_ref	0.0711035	1.13439	0.914924	0.180116	0.128316	0.0711035	0.102581
oth_snpleft002382_alt	0.134946	4.73332	3.81759	6.73816e-05	1.10439e-06	0.134946	0.194685
oth_snpleft002382_ref	0.398743	19.6042	15.8115	1.29617e-56	7.11435e-86	0.398743	0.575265
oth_snpleft002384_alt	0.0606065	0.54265	0.437666	0.330814	0.293685	0.0606065	0.0874367
oth_snpleft002385_alt	0.193334	8.02479	6.47228	4.82691e-11	5.08489e-16	0.193334	0.278921
oth_snpleft002385_ref	0.0566524	0.319744	0.257885	0.398248	0.374581	0.0566524	0.0817321
oth_snpleft002387_ref	0.0825711	1.78085	1.43631	0.0754565	0.0374689	0.0825711	0.119125
oth_snpleft002388_alt	0.0185185	-1.82995	-1.47592	0.930017	0.966372	0.0185185	0.0267165
oth_snpleft002388_ref	0.0483494	-0.148311	-0.119618	0.547607	0.558952	0.0483494	0.0697535
oth_snpleft002390_alt	0.118421	3.80179	3.06627	0.00108373	7.18286e-05	0.118421	0.170845
oth_snpleft002390_ref	0.174999	6.99125	5.63868	8.56769e-09	1.36227e-12	0.174999	0.252471
oth_snpleft002392_alt	0.162467	6.28478	5.0689	2.00064e-07	1.64156e-10	0.162467	0.234391
oth_snpleft002392_ref	0.236191	10.4408	8.42086	1.86871e-17	8.07359e-26	0.236191	0.340752
oth_snpleft002397_alt	0.0779221	1.51877	1.22494	0.110299	0.0644103	0.0779221	0.112418
oth_snpleft002397_ref	0.204142	8.63408	6.96369	1.65741e-12	2.9601e-18	0.204142	0.294514
oth_snpleft002401_ref	0.112069	3.44371	2.77747	0.00273916	0.000286893	0.112069	0.161681
oth_snpleft002402_alt	0.0685714	0.991649	0.7998	0.211913	0.160684	0.0685714	0.0989276
oth_snpleft002402_ref	0.0856285	1.9532	1.57532	0.0575911	0.0253981	0.0856285	0.123536
oth_snpleft002403_ref	0.114035	3.55455	2.86687	0.00207278	0.000189314	0.114035	0.164518
oth_snpleft002404_alt	0.0600608	0.511886	0.412854	0.339857	0.304366	0.0600608	0.0866494
oth_snpleft002404_ref	0.200821	8.44685	6.81268	4.78979e-12	1.4963e-17	0.200821	0.289723
oth_snpleft002406_alt	0.0291976	-1.22795	-0.990382	0.839006	0.890267	0.0291976	0.0421232
oth_snpleft002406_ref	0.0510146	0.00193222	0.0015584	0.499378	0.499229	0.0510146	0.0735985
oth_snpleft002407_alt	0.0217391	-1.6484	-1.32949	0.908157	0.950364	0.0217391	0.0313629
oth_snpleft002407_ref	0.0333304	-0.994969	-0.802477	0.788861	0.840124	0.0333304	0.0480856
oth_snpleft002408_alt	0.0208751	-1.6971	-1.36877	0.914465	0.955162	0.0208751	0.0301164
oth_snpleft002408_ref	0.37647	18.3486	14.7988	7.45559e-50	1.69299e-75	0.37647	0.543131
oth_snpleft002409_alt	0.100939	2.81628	2.27143	0.0115605	0.00242916	0.100939	0.145624
oth_snpleft002409_ref	0.117648	3.75821	3.03113	0.00121822	8.5567e-05	0.117648	0.16973
oth_snpleft002410_alt	0.0363636	-0.823981	-0.66457	0.746837	0.795025	0.0363636	0.0524616
oth_snpleft002410_ref	0.0529099	0.108776	0.0877317	0.465045	0.45669	0.0529099	0.0763329
oth_snpleft002411_alt	0.213333	9.15222	7.38159	7.82069e-14	2.7887e-20	0.213333	0.307775
oth_snpleft002411_ref	0.069333	1.03458	0.834429	0.20202	0.150431	0.069333	0.100026
oth_snpleft002413_alt	0.0176991	-1.87614	-1.51317	0.934882	0.969682	0.0176991	0.0255344
oth_snpleft002413_ref	0.037086	-0.783255	-0.631723	0.736216	0.783261	0.037086	0.0535039
oth_snpleft002415_alt	0.0879921	2.08644	1.68279	0.0462083	0.0184694	0.0879921	0.126946
oth_snpleft002415_ref	0.0434783	-0.422911	-0.341092	0.633483	0.66382	0.0434783	0.0627259
oth_snpleft002416_alt	0.115942	3.66202	2.95354	0.00157074	0.000125119	0.115942	0.167268
oth_snpleft002416_ref	0.0520834	0.062181	0.0501511	0.480001	0.475209	0.0520834	0.0751404
oth_snpleft002417_alt	0.168674	6.63468	5.3511	4.37098e-08	1.626e-11	0.168674	0.243345
oth_snpleft002418_alt	0.277114	12.7477	10.2814	4.27175e-25	1.60585e-37	0.277114	0.399791
oth_snpleft002418_ref	0.237816	10.5324	8.49471	9.92154e-18	3.06424e-26	0.237816	0.343095
oth_snpleft002419_alt	0.15	5.58197	4.50205	3.36501e-06	1.18905e-08	0.15	0.216404
oth_snpleft002420_alt	0.306977	14.4312	11.6392	1.30181e-31	1.64764e-47	0.306977	0.442874
oth_snpleft002422_alt	0.132478	4.59424	3.70541	0.000105523	2.17167e-06	0.132478	0.191126
oth_snpleft002423_alt	0.315789	14.9279	12.0399	1.09633e-33	1.08475e-50	0.315789	0.455588
oth_snpleft002423_ref	0.149918	5.57732	4.49831	3.42483e-06	1.22123e-08	0.149918	0.216285
oth_snpleft002425_ref	0.127451	4.31084	3.47684	0.000253681	8.13193e-06	0.127451	0.183873
oth_snpleft002427_alt	0.0999959	2.76312	2.22856	0.0129218	0.00286256	0.0999959	0.144264
oth_snpleft002428_alt	0.13913	4.96923	4.00786	3.0636e-05	3.36096e-07	0.13913	0.200723
oth_snpleft002428_ref	0.21324	9.14699	7.37737	8.07251e-14	2.92708e-20	0.21324	0.307641
oth_snpleft002429_alt	0.0365854	-0.811479	-0.654486	0.743601	0.791455	0.0365854	0.0527815
oth_snpleft002429_ref	0.0454544	-0.31151	-0.251244	0.599187	0.622294	0.0454544	0.0655769
oth_snpleft002432_alt	0.145631	5.33568	4.30341	8.40939e-06	4.75937e-08	0.145631	0.210101
oth_snpleft002433_alt	0.051282	0.0170065	0.0137164	0.494528	0.493216	0.051282	0.0739843
oth_snpleft002436_ref	0.0655842	0.823253	0.663982	0.253351	0.205182	0.0655842	0.094618
oth_snpleft002437_alt	0.166666	6.52149	5.25981	7.21035e-08	3.4807e-11	0.166666	0.240448
oth_snpleft002438_alt	0.037037	-0.786018	-0.633951	0.736944	0.784072	0.037037	0.0534331
oth_snpleft002439_alt	0.101351	2.83953	2.29018	0.0110055	0.00225902	0.101351	0.146219
oth_snpleft002441_alt	0.666667	34.7077	27.993	9.8906e-173	3.01363e-264	0.666667	0.961797
oth_snpleft002443_alt	0.0288462	-1.24776	-1.00636	0.842878	0.89394	0.0288462	0.0416162
oth_snpleft002443_ref	0.555557	28.4442	22.9412	9.01301e-117	2.87522e-178	0.555557	0.801499
oth_snpleft002444_alt	0.206611	8.7733	7.07597	7.42021e-13	8.67527e-19	0.206611	0.298077
oth_snpleft002444_ref	0.0731703	1.2509	1.0089	0.156512	0.105485	0.0731703	0.105562
oth_snpleft002445_alt	0.066455	0.872345	0.703577	0.240848	0.19151	0.066455	0.0958743
oth_snpleft002445_ref	0.100001	2.76339	2.22877	0.0129146	0.00286024	0.100001	0.14427
oth_snpleft002446_alt	0.129253	4.4124	3.55875	0.000186309	5.11155e-06	0.129253	0.186472
oth_snpleft002446_ref	0.0416726	-0.524701	-0.423189	0.663921	0.700104	0.0416726	0.0601208
oth_snpleft002447_alt	0.13652	4.82208	3.88918	5.02927e-05	7.10346e-07	0.13652	0.196957
oth_snpleft002447_ref	0.0385261	-0.702075	-0.566248	0.714387	0.758684	0.0385261	0.0555814
oth_snpleft002448_alt	0.184612	7.53316	6.07576	6.17016e-10	2.4763e-14	0.184612	0.266339
oth_snpleft002449_alt	0.0416666	-0.525036	-0.42346	0.66402	0.700221	0.0416666	0.0601123
oth_snpleft002449_ref	0.196428	8.19921	6.61295	1.88369e-11	1.20986e-16	0.196428	0.283385
oth_snpleft002451_alt	0.308823	14.5352	11.7232	4.84902e-32	3.62388e-48	0.308823	0.445538
oth_snpleft002451_ref	0.184615	7.53333	6.07589	6.165e-10	2.47315e-14	0.184615	0.266344
oth_snpleft002454_ref	0.245173	10.9471	8.82923	5.26993e-19	3.42989e-28	0.245173	0.35371
oth_snpleft002456_alt	0.162506	6.28698	5.07066	1.98214e-07	1.61856e-10	0.162506	0.234447
oth_snpleft002456_ref	0.131733	4.55221	3.67152	0.000120556	2.65421e-06	0.131733	0.19005
oth_snpleft002457_alt	0.150943	5.63515	4.54495	2.74743e-06	8.74505e-09	0.150943	0.217765
oth_snpleft002457_ref	0.349999	16.8564	13.5953	2.13586e-42	4.70794e-64	0.349999	0.504942
oth_snpleft002458_alt	0.0454546	-0.3115	-0.251236	0.599184	0.62229	0.0454546	0.0655771
oth_snpleft002458_ref	0.328122	15.6231	12.6006	1.04757e-36	2.53226e-55	0.328122	0.47338
oth_snpleft002462_alt	0.114942	3.6057	2.90812	0.00181803	0.000155657	0.114942	0.165827
oth_snpleft002462_ref	0.0272083	-1.34009	-1.08083	0.860113	0.909892	0.0272083	0.0392533
oth_snpleft002463_alt	0.0378251	-0.741593	-0.598121	0.72512	0.770833	0.0378251	0.0545701
oth_snpleft002463_ref	0.0882349	2.10013	1.69383	0.0451492	0.0178589	0.0882349	0.127296
oth_snpleft002465_alt	0.114	3.55257	2.86527	0.00208327	0.000190746	0.114	0.164467
oth_snpleft002465_ref	0.025	-1.46458	-1.18123	0.881245	0.928482	0.025	0.0360674
oth_snpleft002466_alt	0.0673402	0.922244	0.743822	0.228492	0.178201	0.0673402	0.0971514
oth_snpleft002466_ref	0.0111111	-2.24752	-1.81271	0.965061	0.987697	0.0111111	0.0160299
oth_snpleft002467_ref	0.352941	17.0223	13.729	3.40102e-43	2.80789e-65	0.352941	0.509187
oth_snpleft002468_ref	0.193245	8.01979	6.46824	4.95755e-11	5.29634e-16	0.193245	0.278793
oth_snpleft002469_ref	0.0357139	-0.860608	-0.694111	0.756194	0.805273	0.0357139	0.0515242
oth_snpleft002471_ref	0.0307699	-1.13931	-0.918896	0.820925	0.872714	0.0307699	0.0443915
oth_snpleft002472_alt	0.08	1.63591	1.31941	0.0935152	0.0509297	0.08	0.115416
oth_snpleft002473_ref	0.0363636	-0.82398	-0.664568	0.746837	0.795024	0.0363636	0.0524616
oth_snpleft002475_alt	0.167417	6.56383	5.29395	5.98496e-08	2.62223e-11	0.167417	0.241532
oth_snpleft002475_ref	0.0384618	-0.705703	-0.569174	0.715381	0.759813	0.0384618	0.0554886
oth_snpleft002477_ref	0.114754	3.59505	2.89953	0.00186858	0.000162163	0.114754	0.165554
oth_snpleft002478_alt	0.0696515	1.05254	0.848909	0.197966	0.146276	0.0696515	0.100486
oth_snpleft002478_ref	0.0458016	-0.291937	-0.235457	0.593073	0.614833	0.0458016	0.0660778
oth_snpleft002481_alt	0.102564	2.90791	2.34533	0.00950515	0.00181928	0.102564	0.147969
oth_snpleft002481_ref	0.0316807	-1.08797	-0.877485	0.809888	0.861695	0.0316807	0.0457056
oth_snpleft002482_alt	0.150793	5.62668	4.53811	2.83802e-06	9.18575e-09	0.150793	0.217548
oth_snpleft002482_ref	0.170414	6.73278	5.43023	2.81415e-08	8.32238e-12	0.170414	0.245856
oth_snpleft002484_alt	0.0464783	-0.253792	-0.204692	0.581094	0.600172	0.0464783	0.067054
oth_snpleft002485_ref	0.0551726	0.236326	0.190605	0.424417	0.40659	0.0551726	0.0795972
oth_snpleft002487_alt	0.186487	7.63885	6.161	3.61431e-10	1.09583e-14	0.186487	0.269044
oth_snpleft002487_ref	0.234543	10.3479	8.34594	3.53263e-17	2.13903e-25	0.234543	0.338375
oth_snpleft002488_ref	0.0363638	-0.823972	-0.664562	0.746835	0.795022	0.0363638	0.0524618
oth_snpleft002489_alt	0.275006	12.6289	10.1856	1.14955e-24	7.31978e-37	0.275006	0.39675
oth_snpleft002489_ref	0.107143	3.16601	2.5535	0.0053323	0.000772715	0.107143	0.154574
oth_snpleft002491_ref	0.024	-1.52095	-1.2267	0.890032	0.935864	0.024	0.0346246
oth_snpleft002493_alt	0.14939	5.54759	4.47433	3.83262e-06	1.44815e-08	0.14939	0.215524
oth_snpleft002493_ref	0.0648157	0.779929	0.62904	0.264661	0.217716	0.0648157	0.0935092
oth_snpleft002495_alt	0.304348	14.2829	11.5197	5.24987e-31	1.39796e-46	0.304348	0.439081
oth_snpleft002496_alt	0.0204082	-1.72343	-1.39	0.917736	0.957594	0.0204082	0.0294427
oth_snpleft002496_ref	0.044776	-0.349753	-0.282088	0.611062	0.636738	0.044776	0.0645981
oth_snpleft002497_ref	0.0347221	-0.916515	-0.739201	0.770108	0.820302	0.0347221	0.0500934
oth_snpleft002498_alt	0.225354	9.82986	7.92813	1.11237e-15	4.18659e-23	0.225354	0.325117
oth_snpleft002499_ref	0.0753138	1.37174	1.10635	0.134287	0.0850726	0.0753138	0.108655
oth_snpleft002500_alt	0.578945	29.7627	24.0046	1.2441e-127	5.94667e-195	0.578945	0.835242
oth_snpleft002504_ref	0.239583	10.632	8.57506	4.95159e-18	1.05785e-26	0.239583	0.345645
oth_snpleft002506_ref	0.204871	8.67521	6.99686	1.3088e-12	2.0639e-18	0.204871	0.295567
oth_snpleft002509_ref	0.0625	0.64939	0.523756	0.300224	0.258043	0.0625	0.0901684
oth_snpleft002510_alt	0.296296	13.829	11.1536	3.43864e-29	8.51558e-44	0.296296	0.427465
oth_snpleft002515_ref	0.17647	7.07416	5.70556	5.79815e-09	7.51781e-13	0.17647	0.254593
oth_snpleft002518_alt	0.08108	1.69679	1.36852	0.0855744	0.044868	0.08108	0.116974
oth_snpleft002518_ref	0.0487797	-0.124055	-0.100054	0.539849	0.549364	0.0487797	0.0703743
oth_snpleft002522_alt	0.0818182	1.7384	1.40208	0.0804455	0.0410701	0.0818182	0.118039
oth_snpleft002523_alt	0.165254	6.44187	5.1956	1.02032e-07	5.90037e-11	0.165254	0.238411
oth_snpleft002524_ref	0.0599955	0.508204	0.409884	0.340946	0.305655	0.0599955	0.0865552
oth_snpleft002525_alt	0.229581	10.0682	8.12032	2.3247e-16	3.81962e-24	0.229581	0.331216
oth_snpleft002525_ref	0.0394737	-0.648659	-0.523166	0.699571	0.741721	0.0394737	0.0569485
oth_snpleft002527_alt	0.0403225	-0.600807	-0.484572	0.68601	0.726016	0.0403225	0.0581731
oth_snpleft002527_ref	0.0410957	-0.557221	-0.449419	0.673435	0.711312	0.0410957	0.0592886
oth_snpleft002528_alt	0.262686	11.9344	9.62547	3.12093e-22	3.9182e-33	0.262686	0.378976
oth_snpleft002528_ref	0.120373	3.91184	3.15503	0.000802395	4.5798e-05	0.120373	0.173662
oth_snpleft002529_alt	0.196428	8.19925	6.61298	1.8833e-11	1.20948e-16	0.196428	0.283386
oth_snpleft002530_alt	0.0457512	-0.29478	-0.23775	0.593963	0.615919	0.0457512	0.066005
oth_snpleft002530_ref	0.21241	9.10016	7.3396	1.0712e-13	4.51001e-20	0.21241	0.306442
oth_snpleft002531_alt	0.15	5.58197	4.50206	3.36497e-06	1.18903e-08	0.15	0.216404
oth_snpleft002532_alt	0.0547444	0.212187	0.171136	0.432058	0.41598	0.0547444	0.0789794
oth_snpleft002532_ref	0.0506326	-0.019604	-0.0158113	0.506308	0.50782	0.0506326	0.0730474
oth_snpleft002533_ref	0.105599	3.07901	2.48333	0.00650803	0.00103845	0.105599	0.152348
oth_snpleft002536_alt	0.125999	4.229	3.41083	0.000323823	1.17368e-05	0.125999	0.181779
oth_snpleft002537_alt	0.0897404	2.185	1.76228	0.0390114	0.0144446	0.0897404	0.129468
oth_snpleft002537_ref	0.0522876	0.0736955	0.059438	0.476302	0.470626	0.0522876	0.0754351
oth_snpleft002539_alt	0.367347	17.8343	14.384	3.25988e-47	1.91272e-71	0.367347	0.52997
oth_snpleft002539_ref	0.0810842	1.69702	1.36871	0.0855451	0.0448461	0.0810842	0.11698
oth_snpleft002540_ref	0.0270271	-1.3503	-1.08907	0.861938	0.911541	0.0270271	0.0389918
oth_snpleft002541_ref	0.233333	10.2797	8.2909	5.61983e-17	4.35208e-25	0.233333	0.336628
oth_snpleft002542_ref	0.060241	0.522045	0.421048	0.33686	0.300819	0.060241	0.0869094
oth_snpleft002543_alt	0.0815206	1.72163	1.38855	0.0824845	0.0425686	0.0815206	0.117609
oth_snpleft002543_ref	0.116471	3.69186	2.97761	0.00145252	0.000111311	0.116471	0.168032
oth_snpleft002544_ref	0.30769	14.4713	11.6716	8.89904e-32	9.19462e-48	0.30769	0.443903
oth_snpleft002545_ref	0.177561	7.13565	5.75515	4.32827e-09	4.81661e-13	0.177561	0.256166
oth_snpleft002546_ref	0.0634953	0.705499	0.569009	0.284675	0.24025	0.0634953	0.0916044
oth_snpleft002547_alt	0.0836316	1.84063	1.48453	0.0688341	0.0328381	0.0836316	0.120655
oth_snpleft002547_ref	0.293771	13.6867	11.0388	1.24185e-28	6.09786e-43	0.293771	0.423822
oth_snpleft002548_alt	0.223886	9.74708	7.86136	1.89987e-15	9.49217e-23	0.223886	0.322999
oth_snpleft002548_ref	0.0731706	1.25092	1.00891	0.156509	0.105483	0.0731706	0.105563
oth_snpleft002551_ref	0.0127389	-2.15576	-1.7387	0.958956	0.984449	0.0127389	0.0183784
oth_snpleft002552_alt	0.0337844	-0.969378	-0.781838	0.782845	0.833822	0.0337844	0.0487405
oth_snpleft002552_ref	0.0338178	-0.967491	-0.780316	0.782397	0.833351	0.0338178	0.0487888
oth_snpleft002554_alt	0.123773	4.10351	3.30962	0.00046711	2.03467e-05	0.123773	0.178567
oth_snpleft002554_ref	0.185185	7.56543	6.10178	5.24453e-10	1.9329e-14	0.185185	0.267165
oth_snpleft002555_ref	0.0263158	-1.3904	-1.12141	0.868943	0.917796	0.0263158	0.0379656
oth_snpleft002556_alt	0.241378	10.7332	8.65668	2.42857e-18	3.55563e-27	0.241378	0.348235
oth_snpleft002558_ref	0.175442	7.01623	5.65883	7.62027e-09	1.13968e-12	0.175442	0.25311
oth_snpleft002559_ref	0.126392	4.25114	3.42869	0.000303248	1.06343e-05	0.126392	0.182345
oth_snpleft002561_alt	0.080469	1.66235	1.34074	0.0900022	0.0482216	0.080469	0.116092
oth_snpleft002561_ref	0.212971	9.13182	7.36513	8.84849e-14	3.36779e-20	0.212971	0.307253
oth_snpleft002562_ref	0.0543487	0.18988	0.153145	0.439142	0.424702	0.0543487	0.0784085
oth_snpleft002563_alt	0.10825	3.22841	2.60383	0.00460943	0.000622392	0.10825	0.156171
oth_snpleft002563_ref	0.108491	3.24199	2.61478	0.0044643	0.000593497	0.108491	0.156519
oth_snpleft002564_alt	0.0943396	2.44427	1.97139	0.0243399	0.00725737	0.0943396	0.136103
oth_snpleft002564_ref	0.213115	9.1399	7.37165	8.42639e-14	3.12542e-20	0.213115	0.30746
oth_snpleft002565_alt	0.0344827	-0.93001	-0.750086	0.773398	0.823817	0.0344827	0.0497481
oth_snpleft002567_ref	0.0415584	-0.531136	-0.428379	0.665813	0.702338	0.0415584	0.0599562
oth_snpleft002568_alt	0.0363636	-0.823982	-0.66457	0.746837	0.795025	0.0363636	0.0524616
oth_snpleft002568_ref	0.087809	2.07612	1.67446	0.0470197	0.0189414	0.087809	0.126682
oth_snpleft002570_ref	0.348214	16.7558	13.5141	6.45376e-42	2.56875e-63	0.348214	0.502367
oth_snpleft002572_alt	0.268293	12.2504	9.88038	2.53196e-23	8.35753e-35	0.268293	0.387064
oth_snpleft002573_alt	0.0564522	0.308462	0.248785	0.401763	0.378865	0.0564522	0.0814433
oth_snpleft002573_ref	0.114529	3.58238	2.88931	0.00193044	0.000170242	0.114529	0.16523
oth_snpleft002575_alt	0.10989	3.32089	2.67841	0.00369862	0.00044866	0.10989	0.158538
oth_snpleft002575_ref	0.116162	3.67442	2.96355	0.00152057	0.000119195	0.116162	0.167586
oth_snpleft002577_alt	0.197919	8.28326	6.68074	1.18872e-11	5.99249e-17	0.197919	0.285536
oth_snpleft002577_ref	0.0595239	0.48162	0.388443	0.348844	0.315038	0.0595239	0.0858748
oth_snpleft002578_alt	0.20924	8.92147	7.19548	3.11207e-13	2.30062e-19	0.20924	0.301869
oth_snpleft002578_ref	0.426364	21.1613	17.0673	1.2994e-65	1.08611e-99	0.426364	0.615113
oth_snpleft002581_alt	0.0994896	2.73458	2.20554	0.0137082	0.00312296	0.0994896	0.143533
oth_snpleft002581_ref	0.0775631	1.49853	1.20862	0.113405	0.0669975	0.0775631	0.1119
oth_snpleft002582_ref	0.0245902	-1.48768	-1.19986	0.884904	0.931582	0.0245902	0.0354761
oth_snpleft002583_ref	0.0666652	0.884192	0.713131	0.237882	0.188296	0.0666652	0.0961775
oth_snpleft002587_alt	0.134618	4.71485	3.80269	7.15662e-05	1.20944e-06	0.134618	0.194213
oth_snpleft002587_ref	0.339909	16.2876	13.1365	1.01658e-39	6.04153e-60	0.339909	0.490386
oth_snpleft002588_ref	0.516129	26.2215	21.1486	1.42146e-99	7.54727e-152	0.516129	0.744617
oth_snpleft002589_alt	0.0306122	-1.1482	-0.926063	0.822793	0.874557	0.0306122	0.0441641
oth_snpleft002589_ref	0.041666	-0.525069	-0.423487	0.66403	0.700233	0.041666	0.0601114
oth_snpleft002590_ref	0.0172414	-1.90195	-1.53399	0.937484	0.971411	0.0172414	0.024874
oth_snpleft002591_alt	0.165441	6.45243	5.20411	9.74626e-08	5.50339e-11	0.165441	0.238681
oth_snpleft002591_ref	0.182295	7.40252	5.97039	1.18341e-09	6.68105e-14	0.182295	0.262996
oth_snpleft002594_alt	0.22143	9.60868	7.74973	4.6043e-15	3.67437e-22	0.22143	0.319457
oth_snpleft002594_ref	0.0813953	1.71456	1.38286	0.0833546	0.0432126	0.0813953	0.117429
oth_snpleft002599_ref	0.0722891	1.20122	0.968829	0.166315	0.114832	0.0722891	0.104291
oth_snpleft002601_alt	0.614319	31.7567	25.6129	5.4787e-145	1.28226e-221	0.614319	0.886274
oth_snpleft002601_ref	0.282987	13.0788	10.5485	2.58074e-26	2.17662e-39	0.282987	0.408264
oth_snpleft002604_alt	0.175009	6.99181	5.63914	8.54497e-09	1.35677e-12	0.175009	0.252485
oth_snpleft002605_alt	0.0696518	1.05255	0.84892	0.197963	0.146273	0.0696518	0.100486
oth_snpleft002610_alt	0.096387	2.55968	2.06447	0.0194864	0.00523837	0.096387	0.139057
oth_snpleft002610_ref	0.378046	18.4375	14.8705	2.56265e-50	3.28687e-76	0.378046	0.545405
oth_snpleft002611_alt	0.0573771	0.360599	0.290836	0.385588	0.3592	0.0573771	0.0827776
oth_snpleft002611_ref	0.047619	-0.189485	-0.152826	0.560732	0.575144	0.047619	0.0686997
oth_snpleft002612_ref	0.0452199	-0.324731	-0.261907	0.603303	0.627308	0.0452199	0.0652385
oth_snpleft002614_alt	0.0336134	-0.979015	-0.789609	0.785122	0.836214	0.0336134	0.0484939
oth_snpleft002614_ref	0.0871478	2.03885	1.6444	0.0500468	0.0207327	0.0871478	0.125728
oth_snpleft002616_alt	0.0354272	-0.876771	-0.707146	0.760262	0.809694	0.0354272	0.0511106
oth_snpleft002616_ref	0.0914286	2.28016	1.83903	0.0329554	0.011299	0.0914286	0.131904
oth_snpleft002617_ref	0.43421	21.6036	17.424	2.71066e-68	8.31199e-104	0.43421	0.626433
oth_snpleft002619_alt	0.129031	4.39992	3.54869	0.000193578	5.4146e-06	0.129031	0.186153
oth_snpleft002619_ref	0.0940171	2.42609	1.95672	0.02519	0.00763134	0.0940171	0.135638
oth_snpleft002620_ref	0.193547	8.0368	6.48196	4.52701e-11	4.61086e-16	0.193547	0.279229
oth_snpleft002621_alt	0.0626941	0.660332	0.532581	0.297162	0.25452	0.0626941	0.0904485
oth_snpleft002621_ref	0.0295546	-1.20782	-0.974149	0.835009	0.886442	0.0295546	0.0426383
oth_snpleft002623_alt	0.113333	3.51499	2.83496	0.00229155	0.000219884	0.113333	0.163506
oth_snpleft002627_alt	0.176992	7.10357	5.72928	5.04292e-09	6.07865e-13	0.176992	0.255345
oth_snpleft002627_ref	0.0357143	-0.860585	-0.694092	0.756188	0.805267	0.0357143	0.0515248
oth_snpleft002628_alt	0.109705	3.31045	2.66999	0.00379267	0.000465738	0.109705	0.158271
oth_snpleft002628_ref	0.120735	3.93223	3.17148	0.000758312	4.20801e-05	0.120735	0.174184
oth_snpleft002630_ref	0.0584268	0.419771	0.33856	0.36747	0.337326	0.0584268	0.084292
oth_snpleft002631_alt	0.185177	7.565	6.10144	5.25587e-10	1.93927e-14	0.185177	0.267154
oth_snpleft002631_ref	0.0210526	-1.6871	-1.3607	0.913196	0.954208	0.0210526	0.0303725
oth_snpleft002632_alt	0.127122	4.2923	3.46189	0.000268201	8.84172e-06	0.127122	0.183399
oth_snpleft002633_alt	0.182796	7.43075	5.99316	1.029e-09	5.39907e-14	0.182796	0.263719
oth_snpleft002633_ref	0.0767889	1.45489	1.17342	0.120314	0.0728498	0.0767889	0.110783
oth_snpleft002635_alt	0.117393	3.74385	3.01955	0.00126577	9.06104e-05	0.117393	0.169363
oth_snpleft002635_ref	0.256757	11.6001	9.35589	4.14511e-21	2.05798e-31	0.256757	0.370421
oth_snpleft002636_alt	0.133333	4.64244	3.74429	9.04514e-05	1.72157e-06	0.133333	0.19236
oth_snpleft002636_ref	0.212657	9.11412	7.35085	9.84737e-14	3.96575e-20	0.212657	0.3068
oth_snpleft002637_alt	0.0487806	-0.124005	-0.100015	0.539834	0.549345	0.0487806	0.0703755
oth_snpleft002637_ref	0.0735969	1.27495	1.02829	0.151907	0.101164	0.0735969	0.106178
oth_snpleft002640_alt	0.0634902	0.705212	0.568778	0.284753	0.240339	0.0634902	0.091597
oth_snpleft002640_ref	0.124432	4.14065	3.33958	0.000419524	1.73159e-05	0.124432	0.179518
oth_snpleft002641_alt	0.153154	5.75976	4.64545	1.69669e-06	4.21165e-09	0.153154	0.220954
oth_snpleft002641_ref	0.0577474	0.381477	0.307675	0.379165	0.351425	0.0577474	0.0833119
oth_snpleft002643_alt	0.0317435	-1.08442	-0.874626	0.809111	0.860912	0.0317435	0.0457963
oth_snpleft002645_alt	0.37499	18.2652	14.7315	2.02261e-49	7.83267e-75	0.37499	0.540996
oth_snpleft002645_ref	0.0923117	2.32995	1.87918	0.0301097	0.00990446	0.0923117	0.133178
oth_snpleft002646_alt	0.126983	4.28446	3.45557	0.000274565	9.15899e-06	0.126983	0.183198
oth_snpleft002647_ref	0.266667	12.1587	9.80646	5.28064e-23	2.57708e-34	0.266667	0.384719
oth_snpleft002648_alt	0.141027	5.07614	4.09408	2.11924e-05	1.92595e-07	0.141027	0.203459
oth_snpleft002648_ref	0.304035	14.2653	11.5055	6.19202e-31	1.80057e-46	0.304035	0.43863
oth_snpleft002650_alt	0.159824	6.1358	4.94874	3.73483e-07	4.23658e-10	0.159824	0.230578
oth_snpleft002650_ref	0.121406	3.97006	3.20199	0.000682404	3.59272e-05	0.121406	0.175152
oth_snpleft002651_alt	0.130326	4.47291	3.60756	0.000154545	3.85806e-06	0.130326	0.188021
oth_snpleft002651_ref	0.0579711	0.394083	0.317841	0.375303	0.34676	0.0579711	0.0836345
oth_snpleft002652_alt	0.194969	8.11698	6.54662	2.9426e-11	2.38972e-16	0.194969	0.281281
oth_snpleft002653_alt	0.0748664	1.34652	1.08601	0.138737	0.0890682	0.0748664	0.108009
oth_snpleft002653_ref	0.0436365	-0.413992	-0.333899	0.630772	0.66056	0.0436365	0.0629541
oth_snpleft002655_ref	0.0425532	-0.475059	-0.383152	0.649196	0.682628	0.0425532	0.0613913
oth_snpleft002656_alt	0.0427118	-0.466115	-0.375938	0.646519	0.679433	0.0427118	0.0616202
oth_snpleft002656_ref	0.0433202	-0.431819	-0.348277	0.636184	0.667063	0.0433202	0.0624979
oth_snpleft002657_alt	0.0510653	0.00478683	0.00386074	0.49846	0.49809	0.0510653	0.0736716
oth_snpleft002657_ref	0.0399995	-0.619016	-0.499258	0.691201	0.732047	0.0399995	0.0577071
oth_snpleft002658_alt	0.113043	3.49862	2.82176	0.00238803	0.000233833	0.113043	0.163087
oth_snpleft002658_ref	0.0531909	0.124612	0.100504	0.459972	0.450416	0.0531909	0.0767382
oth_snpleft002659_alt	0.0331121	-1.00728	-0.812404	0.79172	0.843099	0.0331121	0.0477706
oth_snpleft002659_ref	0.0320001	-1.06996	-0.862964	0.805921	0.857682	0.0320001	0.0461663
oth_snpleft002662_alt	0.0955615	2.51315	2.02694	0.0213343	0.005983	0.0955615	0.137866
oth_snpleft002662_ref	0.260536	11.8132	9.52774	8.03702e-22	1.66847e-32	0.260536	0.375875
oth_snpleft002663_ref	0.117805	3.76704	3.03825	0.00118979	8.2598e-05	0.117805	0.169956
oth_snpleft002664_alt	0.116667	3.70293	2.98654	0.00141075	0.000106561	0.116667	0.168315
oth_snpleft002665_alt	0.240038	10.6576	8.59575	4.13613e-18	8.032e-27	0.240038	0.346302
oth_snpleft002665_ref	0.166667	6.52151	5.25983	7.20955e-08	3.48011e-11	0.166667	0.240449
oth_snpleft002666_ref	0.121212	3.95913	3.19318	0.000703582	3.76115e-05	0.121212	0.174872
oth_snpleft002668_ref	0.0266667	-1.37062	-1.10545	0.865518	0.914753	0.0266667	0.0384719
oth_snpleft002669_alt	0.0917604	2.29887	1.85412	0.0318612	0.0107562	0.0917604	0.132382
oth_snpleft002669_ref	0.0377359	-0.746619	-0.602174	0.726471	0.772353	0.0377359	0.0544414
oth_snpleft002670_alt	0.0977777	2.63808	2.1277	0.0166809	0.00416886	0.0977777	0.141063
oth_snpleft002670_ref	0.0757524	1.39646	1.12629	0.130021	0.0812882	0.0757524	0.109288
oth_snpleft002671_alt	0.175326	7.00965	5.65353	7.85948e-09	1.19459e-12	0.175326	0.252942
oth_snpleft002672_ref	0.0551384	0.234397	0.189049	0.425027	0.407338	0.0551384	0.0795478
oth_snpleft002673_ref	0.324528	15.4206	12.4372	8.20654e-36	5.95414e-54	0.324528	0.468195
oth_snpleft002674_alt	0.0392149	-0.663248	-0.534933	0.703652	0.746414	0.0392149	0.0565751
oth_snpleft002674_ref	0.147323	5.43108	4.38035	5.92433e-06	2.80073e-08	0.147323	0.212542
oth_snpleft002675_alt	0.16279	6.30301	5.08359	1.8518e-07	1.45964e-10	0.16279	0.234857
oth_snpleft002676_ref	0.0630631	0.681131	0.549356	0.291381	0.247894	0.0630631	0.0909808
oth_snpleft002677_alt	0.110145	3.33523	2.68998	0.00357284	0.000426147	0.110145	0.158905
oth_snpleft002677_ref	0.301899	14.1449	11.4083	1.89934e-30	1.00412e-45	0.301899	0.435548
oth_snpleft002678_ref	0.0559273	0.278874	0.224921	0.41102	0.390171	0.0559273	0.0806861
oth_snpleft002682_ref	0.053571	0.146039	0.117785	0.453119	0.441945	0.053571	0.0772866
oth_snpleft002683_ref	0.0800003	1.63592	1.31943	0.0935129	0.0509279	0.0800003	0.115416
oth_snpleft002685_alt	0.204824	8.67252	6.99469	1.32924e-12	2.11333e-18	0.204824	0.295498
oth_snpleft002685_ref	0.0273972	-1.32944	-1.07224	0.858193	0.908148	0.0273972	0.0395259
oth_snpleft002686_alt	0.0506198	-0.020324	-0.0163921	0.506539	0.508108	0.0506198	0.073029
oth_snpleft002686_ref	0.137931	4.9016	3.95331	3.85387e-05	4.75299e-07	0.137931	0.198992
oth_snpleft002687_alt	0.0322578	-1.05544	-0.851247	0.802684	0.854387	0.0322578	0.0465381
oth_snpleft002688_alt	0.0974763	2.62109	2.114	0.0172576	0.00438246	0.0974763	0.140629
oth_snpleft002688_ref	0.159835	6.1364	4.94922	3.72559e-07	4.22067e-10	0.159835	0.230593
oth_snpleft002689_alt	0.141668	5.11229	4.12324	1.86789e-05	1.59138e-07	0.141668	0.204384
oth_snpleft002689_ref	0.267857	12.2259	9.86059	3.08442e-23	1.13082e-34	0.267857	0.386436
oth_snpleft002690_alt	0.0424173	-0.482721	-0.389331	0.651484	0.685353	0.0424173	0.0611952
oth_snpleft002690_ref	0.13431	4.69751	3.78871	7.57159e-05	1.31673e-06	0.13431	0.193769
oth_snpleft002691_alt	0.160377	6.16695	4.97386	3.2816e-07	3.48094e-10	0.160377	0.231375
oth_snpleft002691_ref	0.0454547	-0.311495	-0.251232	0.599182	0.622288	0.0454547	0.0655772
oth_snpleft002692_alt	0.27114	12.4109	10.0099	6.89754e-24	1.13978e-35	0.27114	0.391173
oth_snpleft002692_ref	0.0379683	-0.733521	-0.59161	0.722944	0.76838	0.0379683	0.0547767
oth_snpleft002693_alt	0.177496	7.13197	5.75219	4.40486e-09	4.94701e-13	0.177496	0.256072
oth_snpleft002693_ref	0.0454545	-0.311507	-0.251241	0.599186	0.622292	0.0454545	0.0655769
oth_snpleft002694_ref	0.0229226	-1.58168	-1.27568	0.898966	0.943139	0.0229226	0.0330704
oth_snpleft002696_alt	0.0562502	0.297072	0.239599	0.405321	0.383206	0.0562502	0.0811518
oth_snpleft002696_ref	0.202598	8.54705	6.89349	2.72191e-12	6.31368e-18	0.202598	0.292287
oth_snpleft002699_ref	0.0499999	-0.0552692	-0.0445765	0.517778	0.522038	0.0499999	0.0721346
oth_snpleft002700_alt	0.0302036	-1.17123	-0.944642	0.827579	0.879248	0.0302036	0.0435746
oth_snpleft002700_ref	0.0856401	1.95386	1.57585	0.0575299	0.0253591	0.0856401	0.123553
oth_snpleft002701_alt	0.0307694	-1.13934	-0.918918	0.820931	0.872719	0.0307694	0.0443908
oth_snpleft002701_ref	0.277784	12.7855	10.3119	3.11233e-25	9.88482e-38	0.277784	0.400757
oth_snpleft002702_ref	0.232143	10.2126	8.23679	8.84466e-17	8.70995e-25	0.232143	0.334911
oth_snpleft002703_ref	0.203125	8.57674	6.91744	2.2994e-12	4.88004e-18	0.203125	0.293047
oth_snpleft002704_alt	0.140243	5.03197	4.05846	2.46989e-05	2.42735e-07	0.140243	0.202328
oth_snpleft002704_ref	0.385185	18.8399	15.1951	1.90662e-52	1.7773e-79	0.385185	0.555705
oth_snpleft002707_ref	0.175	6.99129	5.63872	8.56594e-09	1.36184e-12	0.175	0.252472
oth_snpleft002708_alt	0.064516	0.763039	0.615418	0.269139	0.22272	0.064516	0.093077
oth_snpleft002709_alt	0.0253128	-1.44694	-1.16701	0.878396	0.926043	0.0253128	0.0365187
oth_snpleft002710_alt	0.243903	10.8755	8.77146	8.81789e-19	7.54197e-28	0.243903	0.351877
oth_snpleft002710_ref	0.181036	7.33153	5.91313	1.67829e-09	1.13771e-13	0.181036	0.261179
oth_snpleft002711_alt	0.125919	4.22446	3.40717	0.000328197	1.19758e-05	0.125919	0.181662
oth_snpleft002711_ref	0.106763	3.14458	2.53622	0.00560288	0.000831619	0.106763	0.154026
oth_snpleft002712_alt	0.0993057	2.72422	2.19717	0.014004	0.00322273	0.0993057	0.143268
oth_snpleft002712_ref	0.0297052	-1.19933	-0.967304	0.833304	0.884801	0.0297052	0.0428555
oth_snpleft002714_alt	0.205882	8.73218	7.04281	9.42004e-13	1.24902e-18	0.205882	0.297025
oth_snpleft002715_ref	0.0925979	2.34608	1.8922	0.0292325	0.00948603	0.0925979	0.13359
oth_snpleft002716_alt	0.0618636	0.613516	0.494822	0.310363	0.269768	0.0618636	0.0892503
oth_snpleft002716_ref	0.139058	4.96516	4.00457	3.1065e-05	3.43229e-07	0.139058	0.200618
oth_snpleft002720_alt	0.0714282	1.1527	0.92969	0.176266	0.124517	0.0714282	0.103049
oth_snpleft002721_alt	0.0259739	-1.40967	-1.13695	0.87222	0.920682	0.0259739	0.0374725
oth_snpleft002721_ref	0.123467	4.08624	3.29569	0.000490895	2.19212e-05	0.123467	0.178125
oth_snpleft002722_alt	0.134752	4.72241	3.80879	6.98252e-05	1.16534e-06	0.134752	0.194406
oth_snpleft002722_ref	0.022293	-1.61717	-1.30431	0.903935	0.94708	0.022293	0.032162
oth_snpleft002724_alt	0.445283	22.2278	17.9275	3.59774e-72	9.25056e-110	0.445283	0.642408
oth_snpleft002725_alt	0.188677	7.76227	6.26054	1.9182e-10	4.17108e-15	0.188677	0.272203
oth_snpleft002725_ref	0.161533	6.23211	5.02642	2.49863e-07	2.3009e-10	0.161533	0.233043
oth_snpleft002726_ref	0.0611466	0.573098	0.462224	0.32196	0.283289	0.0611466	0.088216
oth_snpleft002728_alt	0.0298516	-1.19108	-0.960646	0.831635	0.883189	0.0298516	0.0430668
oth_snpleft002728_ref	0.0258063	-1.41912	-1.14457	0.873807	0.922068	0.0258063	0.0372306
oth_snpleft002730_alt	0.130435	4.47904	3.6125	0.000151627	3.74893e-06	0.130435	0.188178
oth_snpleft002731_alt	0.014563	-2.05293	-1.65576	0.951115	0.979961	0.014563	0.0210099
oth_snpleft002731_ref	0.16384	6.36216	5.13131	1.43868e-07	9.94648e-11	0.16384	0.236371
oth_snpleft002732_ref	0.0606066	0.542653	0.437669	0.330813	0.293684	0.0606066	0.0874368
oth_snpleft002733_alt	0.0425806	-0.473512	-0.381904	0.648734	0.682076	0.0425806	0.0614309
oth_snpleft002733_ref	0.34466	16.5554	13.3525	5.72484e-41	7.31531e-62	0.34466	0.497239
oth_snpleft002734_alt	0.264864	12.0572	9.72452	1.18515e-22	8.8911e-34	0.264864	0.382119
oth_snpleft002735_alt	0.0236855	-1.53868	-1.241	0.892697	0.938059	0.0236855	0.0341709
oth_snpleft002736_alt	0.117647	3.75816	3.03109	0.00121837	8.55838e-05	0.117647	0.169729
oth_snpleft002737_alt	0.173077	6.8829	5.5513	1.41776e-08	2.93226e-12	0.173077	0.249698
oth_snpleft002737_ref	0.0585371	0.42599	0.343576	0.365583	0.335058	0.0585371	0.0844511
oth_snpleft002738_ref	0.0447437	-0.351577	-0.283559	0.611626	0.637422	0.0447437	0.0645515
oth_snpleft002740_alt	0.343747	16.504	13.311	9.98653e-41	1.71793e-61	0.343747	0.495922
oth_snpleft002741_alt	0.100304	2.78051	2.24258	0.0124619	0.00271366	0.100304	0.144709
oth_snpleft002741_ref	0.154746	5.84954	4.71786	1.1917e-06	2.46465e-09	0.154746	0.223252
oth_snpleft002742_alt	0.05	-0.0552655	-0.0445736	0.517776	0.522037	0.05	0.0721347
oth_snpleft002744_ref	0.0698474	1.06358	0.857817	0.195497	0.143759	0.0698474	0.100769
oth_snpleft002746_alt	0.0963862	2.55963	2.06443	0.0194883	0.00523913	0.0963862	0.139056
oth_snpleft002746_ref	0.0592588	0.466676	0.37639	0.353313	0.320366	0.0592588	0.0854924
oth_snpleft002748_alt	0.101886	2.86968	2.3145	0.0103202	0.00205442	0.101886	0.146991
oth_snpleft002748_ref	0.0405407	-0.588508	-0.474652	0.682483	0.721904	0.0405407	0.0584879
oth_snpleft002749_ref	0.0350878	-0.8959	-0.722574	0.765029	0.814847	0.0350878	0.050621
oth_snpleft002752_ref	0.131147	4.51921	3.6449	0.000133746	3.10348e-06	0.131147	0.189206
oth_snpleft002753_alt	0.156118	5.92687	4.78023	8.75481e-07	1.54381e-09	0.156118	0.225231
oth_snpleft002753_ref	0.182181	7.39607	5.96519	1.22177e-09	7.01379e-14	0.182181	0.262831
oth_snpleft002754_alt	0.127659	4.32255	3.48629	0.000244888	7.71183e-06	0.127659	0.184173
oth_snpleft002754_ref	0.177785	7.14829	5.76534	4.07459e-09	4.39336e-13	0.177785	0.25649
oth_snpleft002755_ref	0.0363636	-0.823984	-0.664571	0.746838	0.795026	0.0363636	0.0524615
oth_snpleft002756_alt	0.0499999	-0.0552706	-0.0445776	0.517778	0.522039	0.0499999	0.0721346
oth_snpleft002756_ref	0.0329381	-1.01709	-0.820315	0.793982	0.845444	0.0329381	0.0475196
oth_snpleft002757_ref	0.172414	6.84549	5.52113	1.68415e-08	3.81067e-12	0.172414	0.24874
oth_snpleft002760_alt	0.031915	-1.07476	-0.86683	0.806982	0.858758	0.031915	0.0460437
oth_snpleft002766_alt	0.326126	15.5106	12.5099	3.2968e-36	1.46988e-54	0.326126	0.470501
oth_snpleft002766_ref	0.0367914	-0.799864	-0.645119	0.740575	0.788105	0.0367914	0.0530788
oth_snpleft002768_alt	0.166667	6.52152	5.25983	7.20934e-08	3.47996e-11	0.166667	0.240449
oth_snpleft002770_alt	0.025	-1.46457	-1.18123	0.881244	0.928482	0.025	0.0360674
oth_snpleft002770_ref	0.0701755	1.08207	0.872731	0.191405	0.13961	0.0701755	0.101242
oth_snpleft002771_alt	0.075	1.35404	1.09208	0.137398	0.087861	0.075	0.108202
oth_snpleft002771_ref	0.185062	7.55852	6.09621	5.43059e-10	2.03838e-14	0.185062	0.266988
oth_snpleft002773_alt	0.0623415	0.640456	0.51655	0.302735	0.260938	0.0623415	0.0899398
oth_snpleft002773_ref	0.328568	15.6483	12.6209	8.09778e-37	1.70601e-55	0.328568	0.474024
oth_snpleft002775_ref	0.319792	15.1535	12.2219	1.18805e-34	3.59017e-52	0.319792	0.461362
oth_snpleft002776_alt	0.127778	4.32926	3.4917	0.000239978	7.4805e-06	0.127778	0.184345
oth_snpleft002781_alt	0.105267	3.06025	2.4682	0.00678981	0.00110578	0.105267	0.151868
oth_snpleft002781_ref	0.0466197	-0.245822	-0.198264	0.578581	0.59709	0.0466197	0.067258
oth_snpleft002782_ref	0.0860606	1.97756	1.59497	0.0553596	0.0239894	0.0860606	0.124159
oth_snpleft002783_alt	0.204301	8.64307	6.97094	1.57416e-12	2.73608e-18	0.204301	0.294745
oth_snpleft002784_alt	0.0416665	-0.525046	-0.423468	0.664023	0.700224	0.0416665	0.060112
oth_snpleft002786_alt	0.267854	12.2257	9.86043	3.08926e-23	1.13355e-34	0.267854	0.386431
oth_snpleft002788_ref	0.0666666	0.884272	0.713196	0.237862	0.188275	0.0666666	0.0961796
oth_snpleft002789_alt	0.209452	8.93342	7.20511	2.89979e-13	2.06524e-19	0.209452	0.302175
oth_snpleft002789_ref	0.0919708	2.31073	1.86368	0.0311832	0.010424	0.0919708	0.132686
oth_snpleft002791_ref	0.201752	8.49937	6.85504	3.56467e-12	9.53115e-18	0.201752	0.291067
oth_snpleft002796_alt	0.0344818	-0.930062	-0.750127	0.773411	0.82383	0.0344818	0.0497468
oth_snpleft002796_ref	0.0406982	-0.57963	-0.467492	0.679926	0.718918	0.0406982	0.0587151
oth_snpleft002797_alt	0.216851	9.35053	7.54153	2.32251e-14	4.36059e-21	0.216851	0.31285
oth_snpleft002797_ref	0.127389	4.30736	3.47404	0.000256346	8.26074e-06	0.127389	0.183784
oth_snpleft002798_alt	0.0459772	-0.282038	-0.227473	0.589972	0.611043	0.0459772	0.0663311
oth_snpleft002798_ref	0.282787	13.0675	10.5394	2.8435e-26	2.52533e-39	0.282787	0.407975
oth_snpleft002800_alt	0.555553	28.444	22.9411	9.04719e-117	2.89199e-178	0.555553	0.801494
oth_snpleft002800_ref	0.141414	5.09797	4.11169	1.96387e-05	1.71659e-07	0.141414	0.204017
oth_snpleft002802_alt	0.111774	3.42707	2.76405	0.00285444	0.000305068	0.111774	0.161255
oth_snpleft002802_ref	0.0938171	2.41481	1.94763	0.0257298	0.00787175	0.0938171	0.135349
oth_snpleft002803_alt	0.096016	2.53877	2.04761	0.0202993	0.00556215	0.096016	0.138522
oth_snpleft002803_ref	0.172186	6.83263	5.51075	1.78653e-08	4.16871e-12	0.172186	0.248411
oth_snpleft002805_ref	0.0243904	-1.49894	-1.20895	0.886659	0.933055	0.0243904	0.0351879
oth_snpleft002807_alt	0.0352737	-0.885423	-0.714125	0.762425	0.812036	0.0352737	0.0508891
oth_snpleft002807_ref	0.124271	4.13159	3.33227	0.000430707	1.80135e-05	0.124271	0.179286
oth_snpleft002809_alt	0.0575536	0.370549	0.298861	0.382523	0.355487	0.0575536	0.0830323
oth_snpleft002810_alt	0.0484497	-0.142659	-0.11506	0.545801	0.55672	0.0484497	0.0698981
oth_snpleft002810_ref	0.0585644	0.427533	0.34482	0.365115	0.334496	0.0585644	0.0844906
oth_snpleft002812_alt	0.127909	4.33663	3.49765	0.000234691	7.23407e-06	0.127909	0.184533
oth_snpleft002812_ref	0.130056	4.45768	3.59528	0.000162024	4.14254e-06	0.130056	0.187631
oth_snpleft002814_alt	0.171901	6.81656	5.49779	1.92287e-08	4.66232e-12	0.171901	0.248
oth_snpleft002815_alt	0.0434782	-0.422911	-0.341093	0.633483	0.66382	0.0434782	0.0627259
oth_snpleft002819_alt	0.1	2.76336	2.22875	0.0129154	0.00286048	0.1	0.14427
oth_snpleft002819_ref	0.166871	6.53305	5.26913	6.85349e-08	3.22219e-11	0.166871	0.240744
oth_snpleft002821_ref	0.213837	9.18061	7.40448	6.58325e-14	2.14333e-20	0.213837	0.308501
oth_snpleft002823_alt	0.063679	0.715852	0.57736	0.281848	0.237041	0.063679	0.0918694
oth_snpleft002824_alt	0.261906	11.8904	9.59003	4.40291e-22	6.63761e-33	0.261906	0.377851
oth_snpleft002824_ref	0.0496559	-0.0746598	-0.0602158	0.524008	0.529757	0.0496559	0.0716384
oth_snpleft002825_alt	0.0514706	0.0276376	0.0222907	0.491108	0.488976	0.0514706	0.0742564
oth_snpleft002825_ref	0.0467331	-0.239429	-0.193108	0.576563	0.594614	0.0467331	0.0674216
oth_snpleft002826_alt	0.0810813	1.69686	1.36858	0.0855652	0.0448611	0.0810813	0.116976
oth_snpleft002828_alt	0.0320518	-1.06705	-0.860612	0.805274	0.857025	0.0320518	0.046241
oth_snpleft002828_ref	0.225491	9.83757	7.93434	1.05809e-15	3.87826e-23	0.225491	0.325314
oth_snpleft002829_alt	0.0316406	-1.09023	-0.879309	0.810383	0.862194	0.0316406	0.0456477
oth_snpleft002829_ref	0.163399	6.33729	5.11125	1.60017e-07	1.16917e-10	0.163399	0.235735
oth_snpleft002830_alt	0.253311	11.4059	9.19922	1.80278e-20	1.95458e-30	0.253311	0.36545
oth_snpleft002830_ref	0.174419	6.95853	5.6123	9.98297e-09	1.71923e-12	0.174419	0.251633
oth_snpleft002831_alt	0.58503	30.1057	24.2813	1.54578e-130	2.04192e-199	0.58503	0.84402
oth_snpleft002831_ref	0.0499998	-0.055274	-0.0445804	0.517779	0.52204	0.0499998	0.0721345
oth_snpleft002833_alt	0.100076	2.76762	2.23218	0.0128014	0.00282335	0.100076	0.144379
oth_snpleft002833_ref	0.134727	4.72099	3.80764	7.0149e-05	1.1735e-06	0.134727	0.19437
oth_snpleft002836_alt	0.152474	5.72145	4.61455	1.96974e-06	5.28092e-09	0.152474	0.219974
oth_snpleft002836_ref	0.0538467	0.161585	0.130324	0.448155	0.435816	0.0538467	0.0776844
oth_snpleft002837_alt	0.0552918	0.243044	0.196024	0.422296	0.403986	0.0552918	0.0797691
oth_snpleft002837_ref	0.218183	9.42562	7.60209	1.45691e-14	2.13785e-21	0.218183	0.314772
oth_snpleft002840_alt	0.146341	5.37574	4.33572	7.26425e-06	3.81354e-08	0.146341	0.211126
oth_snpleft002841_alt	0.171429	6.78996	5.47634	2.1711e-08	5.60836e-12	0.171429	0.247319
oth_snpleft002842_alt	0.0138889	-2.09093	-1.68641	0.954142	0.981733	0.0138889	0.0200374
oth_snpleft002844_alt	0.224999	9.80984	7.91198	1.26667e-15	5.10662e-23	0.224999	0.324605
oth_snpleft002845_alt	0.0612335	0.577997	0.466175	0.320545	0.281633	0.0612335	0.0883413
oth_snpleft002845_ref	0.0583347	0.414583	0.334376	0.369048	0.339224	0.0583347	0.0841592
oth_snpleft002846_alt	0.314892	14.8774	11.9991	1.79572e-33	2.31201e-50	0.314892	0.454294
oth_snpleft002846_ref	0.0276753	-1.31376	-1.0596	0.855336	0.905537	0.0276753	0.039927
oth_snpleft002847_alt	0.137555	4.8804	3.93621	4.13891e-05	5.29362e-07	0.137555	0.198449
oth_snpleft002847_ref	0.0555555	0.25791	0.208013	0.417609	0.398238	0.0555555	0.0801496
oth_snpleft002850_alt	0.812512	42.9294	34.624	5.49432e-263	0	0.812512	1.17221
oth_snpleft002853_alt	0.0304182	-1.15913	-0.934883	0.825076	0.876799	0.0304182	0.0438843
oth_snpleft002853_ref	0.0526317	0.0930883	0.0750789	0.470076	0.462917	0.0526317	0.0759314
oth_snpleft002854_alt	0.074074	1.30185	1.04998	0.146863	0.0964845	0.074074	0.106866
oth_snpleft002858_alt	0.0438959	-0.399366	-0.322103	0.626313	0.655188	0.0438959	0.0633284
oth_snpleft002858_ref	0.0829647	1.80303	1.45421	0.0729442	0.0356916	0.0829647	0.119693
oth_snpleft002860_ref	0.0514137	0.0244297	0.0197034	0.49214	0.490255	0.0514137	0.0741743
oth_snpleft002861_ref	0.236111	10.4363	8.41721	1.92786e-17	8.4679e-26	0.236111	0.340636
oth_snpleft002862_ref	0.0882352	2.10015	1.69384	0.0451477	0.017858	0.0882352	0.127297
oth_snpleft002863_alt	0.0485543	-0.136761	-0.110302	0.543915	0.55439	0.0485543	0.0700491
oth_snpleft002863_ref	0.204825	8.67259	6.99474	1.32872e-12	2.11206e-18	0.204825	0.2955
oth_snpleft002864_ref	0.0567375	0.324545	0.261757	0.396755	0.372763	0.0567375	0.0818549
oth_snpleft002865_alt	0.286175	13.2585	10.6934	5.46305e-27	2.015e-40	0.286175	0.412863
oth_snpleft002865_ref	0.20309	8.57481	6.91588	2.32477e-12	4.96248e-18	0.20309	0.292998
oth_snpleft002868_alt	0.0978261	2.64081	2.12991	0.0165897	0.00413541	0.0978261	0.141133
oth_snpleft002868_ref	0.148587	5.50232	4.43781	4.54393e-06	1.87416e-08	0.148587	0.214366
oth_snpleft002869_alt	0.149998	5.58188	4.50198	3.36611e-06	1.18964e-08	0.149998	0.216402
oth_snpleft002870_alt	0.186046	7.61398	6.14094	4.1017e-10	1.3289e-14	0.186046	0.268408
oth_snpleft002870_ref	0.06685	0.89461	0.721534	0.23529	0.185498	0.06685	0.0964442
oth_snpleft002871_alt	0.0693068	1.0331	0.833234	0.202356	0.150778	0.0693068	0.0999885
oth_snpleft002871_ref	0.139738	5.00346	4.03547	2.72468e-05	2.81547e-07	0.139738	0.201599
oth_snpleft002873_alt	0.069764	1.05888	0.854024	0.196546	0.144827	0.069764	0.100648
oth_snpleft002874_ref	0.170213	6.72144	5.42108	2.96208e-08	8.99693e-12	0.170213	0.245566
oth_snpleft002876_alt	0.0324697	-1.04349	-0.84161	0.799997	0.851639	0.0324697	0.0468439
oth_snpleft002876_ref	0.173395	6.90078	5.56572	1.30536e-08	2.5859e-12	0.173395	0.250155
oth_snpleft002877_alt	0.320366	15.1859	12.248	8.61084e-35	2.19131e-52	0.320366	0.462191
oth_snpleft002877_ref	0.0862743	1.9896	1.60469	0.0542815	0.0233172	0.0862743	0.124468
oth_snpleft002879_alt	0.124994	4.17233	3.36513	0.000382538	1.5075e-05	0.124994	0.180328
oth_snpleft002879_ref	0.1056	3.07905	2.48336	0.00650746	0.00103831	0.1056	0.152349
oth_snpleft002882_ref	0.0272728	-1.33645	-1.07789	0.859459	0.909299	0.0272728	0.0393464
oth_snpleft002883_alt	0.063492	0.705314	0.568861	0.284725	0.240307	0.063492	0.0915997
oth_snpleft002884_alt	0.0404031	-0.596264	-0.480908	0.684709	0.724501	0.0404031	0.0582894
oth_snpleft002884_ref	0.104896	3.03935	2.45134	0.00711625	0.00118545	0.104896	0.151333
oth_snpleft002885_alt	0.045045	-0.33459	-0.269858	0.606365	0.631033	0.045045	0.0649862
oth_snpleft002886_alt	0.0542633	0.185069	0.149265	0.440672	0.426587	0.0542633	0.0782854
oth_snpleft002886_ref	0.0793462	1.59905	1.28969	0.0985788	0.0549044	0.0793462	0.114472
oth_snpleft002887_alt	0.0785659	1.55506	1.25421	0.104882	0.0599655	0.0785659	0.113347
oth_snpleft002891_ref	0.102268	2.8912	2.33185	0.00985429	0.0019189	0.102268	0.147541
oth_snpleft002892_ref	0.197802	8.2767	6.67545	1.2324e-11	6.33186e-17	0.197802	0.285368
oth_snpleft002894_alt	0.147826	5.45942	4.40322	5.33288e-06	2.3884e-08	0.147826	0.213268
oth_snpleft002894_ref	0.10298	2.93136	2.36424	0.00903354	0.00168743	0.10298	0.148569
oth_snpleft002897_alt	0.038307	-0.714428	-0.576211	0.717764	0.762519	0.038307	0.0552653
oth_snpleft002897_ref	0.25109	11.2807	9.09825	4.59011e-20	8.17572e-30	0.25109	0.362246
oth_snpleft002898_alt	0.0358963	-0.850322	-0.685814	0.753585	0.802427	0.0358963	0.0517875
oth_snpleft002898_ref	0.0573399	0.358501	0.289144	0.386236	0.359984	0.0573399	0.0827239
oth_snpleft002900_ref	0.0366975	-0.80516	-0.64939	0.741957	0.789636	0.0366975	0.0529433
oth_snpleft002901_alt	0.0664565	0.872429	0.703645	0.240827	0.191487	0.0664565	0.0958765
oth_snpleft002902_alt	0.021739	-1.6484	-1.3295	0.908158	0.950365	0.021739	0.0313627
oth_snpleft002903_alt	0.122581	4.03628	3.2554	0.000566166	2.7153e-05	0.122581	0.176846
oth_snpleft002903_ref	0.117188	3.73228	3.01021	0.00130533	9.48788e-05	0.117188	0.169066
oth_snpleft002905_alt	0.130251	4.4687	3.60416	0.00015658	3.93479e-06	0.130251	0.187913
oth_snpleft002905_ref	0.092803	2.35764	1.90152	0.0286169	0.00919567	0.092803	0.133886
oth_snpleft002906_alt	0.0747664	1.34088	1.08146	0.139745	0.0899803	0.0747664	0.107865
oth_snpleft002906_ref	0.407383	20.0913	16.2043	2.35125e-59	4.40088e-90	0.407383	0.587729
oth_snpleft002909_alt	0.025316	-1.44676	-1.16686	0.878367	0.926018	0.025316	0.0365233
oth_snpleft002909_ref	0.0350879	-0.895893	-0.722569	0.765028	0.814845	0.0350879	0.0506212
oth_snpleft002912_alt	0.0312499	-1.11225	-0.897071	0.815159	0.866985	0.0312499	0.0450841
oth_snpleft002912_ref	0.0424781	-0.47929	-0.386564	0.65046	0.684134	0.0424781	0.061283
oth_snpleft002913_alt	0.0959586	2.53553	2.04499	0.0204278	0.00561387	0.0959586	0.138439
oth_snpleft002913_ref	0.21818	9.42542	7.60193	1.45871e-14	2.14189e-21	0.21818	0.314767
oth_snpleft002916_ref	0.145834	5.34711	4.31263	8.06605e-06	4.46838e-08	0.145834	0.210394
oth_snpleft002922_alt	0.211382	9.0422	7.29285	1.51729e-13	7.67718e-20	0.211382	0.304959
oth_snpleft002922_ref	0.0930234	2.37007	1.91154	0.0279673	0.00889236	0.0930234	0.134204
oth_snpleft002923_alt	0.0860654	1.97783	1.59519	0.055335	0.0239739	0.0860654	0.124166
oth_snpleft002923_ref	0.159722	6.13003	4.94408	3.82518e-07	4.39317e-10	0.159722	0.23043
oth_snpleft002924_alt	0.0308644	-1.13399	-0.914599	0.819799	0.8716	0.0308644	0.0445279
oth_snpleft002924_ref	0.15821	6.04478	4.87533	5.43144e-07	7.4807e-10	0.15821	0.228248
oth_snpleft002925_alt	0.027027	-1.35031	-1.08907	0.861938	0.911541	0.027027	0.0389917
oth_snpleft002926_alt	0.0784314	1.54748	1.2481	0.105998	0.0608739	0.0784314	0.113153
oth_snpleft002927_alt	0.101942	2.87283	2.31704	0.0102508	0.00203405	0.101942	0.147071
oth_snpleft002927_ref	0.0365847	-0.811515	-0.654515	0.74361	0.791465	0.0365847	0.0527806
oth_snpleft002928_alt	0.0266022	-1.37425	-1.10838	0.866152	0.915319	0.0266022	0.0383789
oth_snpleft002928_ref	0.13715	4.85757	3.9178	4.46798e-05	5.94162e-07	0.13715	0.197865
oth_snpleft002929_alt	0.0701862	1.08268	0.873221	0.191271	0.139475	0.0701862	0.101257
oth_snpleft002929_ref	0.0240276	-1.51939	-1.22544	0.889795	0.935668	0.0240276	0.0346645
oth_snpleft002931_alt	0.0331121	-1.00728	-0.812403	0.79172	0.843099	0.0331121	0.0477707
oth_snpleft002931_ref	0.222073	9.64489	7.77894	3.65667e-15	2.58327e-22	0.222073	0.320383
oth_snpleft002932_alt	0.19753	8.26138	6.66309	1.34062e-11	7.1998e-17	0.19753	0.284976
oth_snpleft002932_ref	0.173334	6.89735	5.56295	1.32623e-08	2.64906e-12	0.173334	0.250068
oth_snpleft002933_ref	0.142858	5.17935	4.17733	1.47478e-05	1.11331e-07	0.142858	0.2061
oth_snpleft002936_alt	0.111945	3.4367	2.77182	0.00278722	0.000294427	0.111945	0.161502
oth_snpleft002937_alt	0.524587	26.6983	21.5331	3.81048e-103	2.46132e-157	0.524587	0.756819
oth_snpleft002937_ref	0.0254235	-1.4407	-1.16197	0.877377	0.925165	0.0254235	0.0366784
oth_snpleft002938_ref	0.292208	13.5986	10.9677	2.73172e-28	2.04185e-42	0.292208	0.421567
oth_snpleft002939_alt	0.0410959	-0.557211	-0.44941	0.673432	0.711309	0.0410959	0.0592888
oth_snpleft002939_ref	0.0555512	0.257668	0.207818	0.417685	0.398332	0.0555512	0.0801434
oth_snpleft002943_alt	0.152542	5.72529	4.61765	1.94057e-06	5.1628e-09	0.152542	0.220072
oth_snpleft002943_ref	0.0358636	-0.852165	-0.6873	0.754053	0.802939	0.0358636	0.0517403
oth_snpleft002945_alt	0.0365289	-0.814663	-0.657054	0.744427	0.792367	0.0365289	0.0527001
oth_snpleft002945_ref	0.103371	2.95337	2.382	0.00860947	0.0015716	0.103371	0.149133
oth_snpleft002946_alt	0.120481	3.91793	3.15995	0.000788986	4.46561e-05	0.120481	0.173818
oth_snpleft002946_ref	0.0307689	-1.13937	-0.918939	0.820936	0.872725	0.0307689	0.0443902
oth_snpleft002947_alt	0.156067	5.924	4.77791	8.85612e-07	1.57099e-09	0.156067	0.225158
oth_snpleft002947_ref	0.0293706	-1.21819	-0.982515	0.837077	0.888425	0.0293706	0.0423728
oth_snpleft002949_alt	0.3	14.0378	11.322	5.10563e-30	4.57335e-45	0.3	0.432808
oth_snpleft002949_ref	0.0454558	-0.311433	-0.251182	0.599163	0.622264	0.0454558	0.0655788
oth_snpleft002950_ref	0.156251	5.93435	4.78626	8.49602e-07	1.4751e-09	0.156251	0.225422
oth_snpleft002952_alt	0.108104	3.22021	2.59721	0.00469919	0.000640482	0.108104	0.155961
oth_snpleft002952_ref	0.0443347	-0.374631	-0.302153	0.618732	0.646033	0.0443347	0.0639615
oth_snpleft002953_alt	0.0324675	-1.04361	-0.84171	0.800025	0.851668	0.0324675	0.0468407
oth_snpleft002953_ref	0.060241	0.522042	0.421045	0.336861	0.30082	0.060241	0.0869093
oth_snpleft002955_alt	0.09036	2.21992	1.79045	0.0366912	0.013212	0.09036	0.130362
oth_snpleft002955_ref	0.274269	12.5873	10.1521	1.62135e-24	1.23977e-36	0.274269	0.395687
oth_snpleft002957_ref	0.126587	4.2621	3.43753	0.000293519	1.01257e-05	0.126587	0.182626
oth_snpleft002958_ref	0.136986	4.84837	3.91038	4.60757e-05	6.22403e-07	0.136986	0.19763
oth_snpleft002959_alt	0.166668	6.5216	5.25989	7.20689e-08	3.47816e-11	0.166668	0.240451
oth_snpleft002961_ref	0.076598	1.44413	1.16474	0.122062	0.0743513	0.076598	0.110508
oth_snpleft002962_alt	0.409639	20.2184	16.3069	4.40893e-60	3.36853e-91	0.409639	0.590984
oth_snpleft002962_ref	0.0714284	1.1527	0.929697	0.176264	0.124516	0.0714284	0.103049
oth_snpleft002963_alt	0.163562	6.34651	5.11868	1.53839e-07	1.10126e-10	0.163562	0.23597
oth_snpleft002963_ref	0.0485435	-0.137372	-0.110795	0.544111	0.554632	0.0485435	0.0700334
oth_snpleft002964_alt	0.195121	8.12554	6.55354	2.80954e-11	2.2268e-16	0.195121	0.2815
oth_snpleft002964_ref	0.0823539	1.7686	1.42644	0.0768708	0.0384802	0.0823539	0.118812
oth_snpleft002966_alt	0.0508474	-0.00749213	-0.00604267	0.502411	0.502989	0.0508474	0.0733574
oth_snpleft002966_ref	0.13814	4.91341	3.96284	3.70318e-05	4.47521e-07	0.13814	0.199294
oth_snpleft002967_alt	0.0245429	-1.49034	-1.20201	0.885321	0.931933	0.0245429	0.0354079
oth_snpleft002967_ref	0.199335	8.3631	6.74513	7.64456e-12	3.05467e-17	0.199335	0.287579
oth_snpleft002968_ref	0.220297	9.54479	7.69821	6.89927e-15	6.81887e-22	0.220297	0.317822
oth_snpleft002970_alt	0.0362903	-0.828112	-0.667901	0.747902	0.796196	0.0362903	0.0523559
oth_snpleft002970_ref	0.151098	5.64389	4.55199	2.65704e-06	8.31275e-09	0.151098	0.217989
oth_snpleft002971_alt	0.09524	2.49502	2.01232	0.0220929	0.00629743	0.09524	0.137402
oth_snpleft002973_alt	0.0903616	2.22002	1.79052	0.0366851	0.0132088	0.0903616	0.130364
oth_snpleft002973_ref	0.0380953	-0.726361	-0.585836	0.721007	0.766191	0.0380953	0.0549599
oth_snpleft002974_ref	0.0255456	-1.43382	-1.15642	0.876246	0.924188	0.0255456	0.0368545
oth_snpleft002976_alt	0.0727273	1.22593	0.988751	0.161392	0.110113	0.0727273	0.104923
oth_snpleft002976_ref	0.0425532	-0.475058	-0.383151	0.649196	0.682627	0.0425532	0.0613913
oth_snpleft002977_ref	0.32	15.1653	12.2313	1.05731e-34	3.00231e-52	0.32	0.461662
oth_snpleft002980_alt	0.12766	4.32261	3.48634	0.000244842	7.70966e-06	0.12766	0.184174
oth_snpleft002982_alt	0.171963	6.82006	5.50062	1.89232e-08	4.5501e-12	0.171963	0.24809
oth_snpleft002982_ref	0.0714285	1.15271	0.929702	0.176263	0.124514	0.0714285	0.10305
oth_snpleft002983_alt	0.0753654	1.37464	1.1087	0.13378	0.0846211	0.0753654	0.108729
oth_snpleft002983_ref	0.0470957	-0.218988	-0.176622	0.570097	0.58667	0.0470957	0.0679447
oth_snpleft002984_alt	0.0373463	-0.768585	-0.619891	0.732335	0.77893	0.0373463	0.0538793
oth_snpleft002984_ref	0.163266	6.32979	5.10519	1.65229e-07	1.22751e-10	0.163266	0.235542
oth_snpleft002985_alt	0.0984254	2.67459	2.15715	0.015497	0.00374105	0.0984254	0.141998
oth_snpleft002985_ref	0.0523256	0.075833	0.061162	0.475615	0.469776	0.0523256	0.0754898
oth_snpleft002986_alt	0.070045	1.07472	0.8668	0.193026	0.14125	0.070045	0.101054
oth_snpleft002986_ref	0.109756	3.31335	2.67233	0.0037663	0.000460929	0.109756	0.158345
oth_snpleft002987_alt	0.0916666	2.29358	1.84986	0.0321672	0.0109072	0.0916666	0.132247
oth_snpleft002987_ref	0.0637681	0.720877	0.581412	0.280481	0.235493	0.0637681	0.0919979
oth_snpleft002988_ref	0.222222	9.65331	7.78573	3.46551e-15	2.37967e-22	0.222222	0.320599
oth_snpleft002989_alt	0.186056	7.61452	6.14138	4.09049e-10	1.32337e-14	0.186056	0.268422
oth_snpleft002989_ref	0.166667	6.52153	5.25984	7.20903e-08	3.47973e-11	0.166667	0.24045
oth_snpleft002991_alt	0.0538455	0.161513	0.130266	0.448178	0.435845	0.0538455	0.0776826
oth_snpleft002991_ref	0.0803404	1.65509	1.33489	0.0909561	0.0489528	0.0803404	0.115907
oth_snpleft002992_ref	0.203148	8.57803	6.91848	2.28253e-12	4.82547e-18	0.203148	0.29308
oth_snpleft002993_alt	0.0344088	-0.93418	-0.753449	0.77441	0.824894	0.0344088	0.0496414
oth_snpleft002994_alt	0.237701	10.5259	8.48951	1.03756e-17	3.28141e-26	0.237701	0.34293
oth_snpleft002994_ref	0.0497539	-0.0691381	-0.0557623	0.522234	0.52756	0.0497539	0.0717797
oth_snpleft002996_alt	0.0525415	0.0880051	0.0709792	0.471707	0.464936	0.0525415	0.0758013
oth_snpleft002996_ref	0.0388356	-0.68463	-0.552178	0.709587	0.753211	0.0388356	0.0560279
oth_snpleft002997_alt	0.0512805	0.0169206	0.013647	0.494556	0.49325	0.0512805	0.0739821
oth_snpleft002998_alt	0.309775	14.5889	11.7664	2.90664e-32	1.65322e-48	0.309775	0.446911
oth_snpleft002999_ref	0.0456522	-0.30036	-0.242251	0.595707	0.618049	0.0456522	0.0658622
oth_snpleft003000_alt	0.484848	24.4582	19.7264	6.4016e-87	2.05948e-132	0.484848	0.699488
oth_snpleft003002_ref	0.164997	6.42739	5.18392	1.08637e-07	6.49051e-11	0.164997	0.23804
oth_snpleft003004_alt	0.0677966	0.94797	0.764571	0.222264	0.171572	0.0677966	0.0978098
oth_snpleft003004_ref	0.163636	6.35068	5.12205	1.51119e-07	1.07182e-10	0.163636	0.236077
oth_snpleft003005_alt	0.0361443	-0.836341	-0.674538	0.750015	0.798518	0.0361443	0.0521453
oth_snpleft003005_ref	0.0312477	-1.11237	-0.897169	0.815186	0.867011	0.0312477	0.045081
oth_snpleft003008_alt	0.199999	8.40053	6.77532	6.20645e-12	2.2223e-17	0.199999	0.288537
oth_snpleft003008_ref	0.0490203	-0.110491	-0.089115	0.535505	0.54399	0.0490203	0.0707214
oth_snpleft003009_alt	0.0398927	-0.625037	-0.504114	0.692909	0.734027	0.0398927	0.057553
oth_snpleft003009_ref	0.0303034	-1.16561	-0.940103	0.826418	0.878113	0.0303034	0.0437186
oth_snpleft003010_alt	0.0666658	0.884226	0.713159	0.237874	0.188287	0.0666658	0.0961784
oth_snpleft003010_ref	0.0796523	1.61631	1.30361	0.0961835	0.0530139	0.0796523	0.114914
oth_snpleft003011_alt	0.19204	7.95188	6.41347	7.11229e-11	9.18516e-16	0.19204	0.277055
oth_snpleft003011_ref	0.0432917	-0.433428	-0.349575	0.636671	0.667648	0.0432917	0.0624567
oth_snpleft003012_alt	0.0645161	0.763045	0.615422	0.269138	0.222718	0.0645161	0.0930771
oth_snpleft003012_ref	0.0266667	-1.37062	-1.10545	0.865519	0.914753	0.0266667	0.0384718
oth_snpleft003014_alt	0.0698933	1.06617	0.859904	0.194921	0.143173	0.0698933	0.100835
oth_snpleft003014_ref	0.123077	4.06426	3.27796	0.000522793	2.4093e-05	0.123077	0.177562
oth_snpleft003017_alt	0.300002	14.038	11.3221	5.09984e-30	4.5654e-45	0.300002	0.432812
oth_snpleft003017_ref	0.158412	6.05618	4.88452	5.18402e-07	6.96957e-10	0.158412	0.22854
oth_snpleft003018_alt	0.189189	7.79118	6.28386	1.65137e-10	3.31937e-15	0.189189	0.272943
oth_snpleft003018_ref	0.035294	-0.884279	-0.713202	0.76214	0.811727	0.035294	0.0509184
oth_snpleft003021_ref	0.0325207	-1.04061	-0.839291	0.799347	0.850972	0.0325207	0.0469175
oth_snpleft003022_alt	0.129525	4.42774	3.57113	0.000177725	4.76132e-06	0.129525	0.186865
oth_snpleft003022_ref	0.0460864	-0.275881	-0.222508	0.588041	0.60868	0.0460864	0.0664887
oth_snpleft003023_alt	0.363807	17.6348	14.2231	3.29436e-46	6.65845e-70	0.363807	0.524863
oth_snpleft003023_ref	0.0288084	-1.24988	-1.00807	0.843291	0.894329	0.0288084	0.0415618
oth_snpleft003024_ref	0.0619473	0.618233	0.498627	0.309021	0.268211	0.0619473	0.0893711
oth_snpleft003025_ref	0.133332	4.64234	3.74421	9.04814e-05	1.72243e-06	0.133332	0.192357
oth_snpleft003027_alt	0.0648145	0.779864	0.628987	0.264679	0.217736	0.0648145	0.0935075
oth_snpleft003029_alt	0.134329	4.69856	3.78955	7.54596e-05	1.31002e-06	0.134329	0.193796
oth_snpleft003029_ref	0.0555564	0.257961	0.208055	0.417593	0.398218	0.0555564	0.0801509
oth_snpleft003031_ref	1.13157	60.9157	49.1306	0	0	1.13157	1.63252
oth_snpleft003032_alt	0.0799999	1.6359	1.31941	0.0935161	0.0509304	0.0799999	0.115415
oth_snpleft003032_ref	0.051727	0.0420894	0.0339466	0.48646	0.483214	0.051727	0.0746263
oth_snpleft003034_alt	0.126576	4.26151	3.43706	0.000294034	1.01524e-05	0.126576	0.182611
oth_snpleft003034_ref	0.0860193	1.97523	1.59309	0.0555697	0.024121	0.0860193	0.1241
oth_snpleft003037_alt	0.0500002	-0.055256	-0.0445659	0.517773	0.522033	0.0500002	0.072135
oth_snpleft003040_alt	0.035156	-0.892058	-0.719476	0.764076	0.813819	0.035156	0.0507193
oth_snpleft003040_ref	0.08601	1.9747	1.59267	0.0556173	0.0241508	0.08601	0.124086
oth_snpleft003042_alt	0.252506	11.3605	9.16264	2.53219e-20	3.28843e-30	0.252506	0.36429
oth_snpleft003042_ref	0.0498569	-0.0633288	-0.0510769	0.520368	0.525248	0.0498569	0.0719284
oth_snpleft003046_ref	0.65625	34.1205	27.5194	5.14893e-167	1.83228e-255	0.65625	0.946768
oth_snpleft003047_alt	0.156251	5.93436	4.78627	8.49544e-07	1.47494e-09	0.156251	0.225423
oth_snpleft003047_ref	0.0657883	0.834758	0.673262	0.25039	0.201927	0.0657883	0.0949124
oth_snpleft003049_ref	0.105961	3.09939	2.49976	0.00621381	0.000969608	0.105961	0.152869
oth_snpleft003050_ref	0.129874	4.4474	3.58698	0.000167262	4.34578e-06	0.129874	0.187368
oth_snpleft003052_ref	0.673081	35.0693	28.2846	2.67288e-176	9.91061e-270	0.673081	0.97105
oth_snpleft003055_ref	0.142165	5.14029	4.14583	1.69296e-05	1.37156e-07	0.142165	0.205101
oth_snpleft003057_alt	0.05	-0.0552648	-0.044573	0.517776	0.522036	0.05	0.0721347
oth_snpleft003058_alt	0.0396817	-0.636934	-0.513709	0.696272	0.737916	0.0396817	0.0572485
oth_snpleft003058_ref	0.0963011	2.55484	2.06057	0.0196721	0.00531181	0.0963011	0.138933
oth_snpleft003062_alt	0.114286	3.56868	2.87826	0.00199937	0.000179395	0.114286	0.164879
oth_snpleft003062_ref	0.115555	3.64025	2.93599	0.00166244	0.000136188	0.115555	0.166711
oth_snpleft003063_ref	0.0454564	-0.311396	-0.251151	0.599151	0.62225	0.0454564	0.0655798
oth_snpleft003064_alt	0.133721	4.6643	3.76192	8.43072e-05	1.54836e-06	0.133721	0.192919
oth_snpleft003065_alt	0.0583321	0.414436	0.334257	0.369093	0.339277	0.0583321	0.0841554
oth_snpleft003065_ref	0.0434782	-0.422912	-0.341093	0.633483	0.66382	0.0434782	0.0627258
oth_snpleft003066_alt	0.244443	10.906	8.79605	7.08566e-19	5.39627e-28	0.244443	0.352657
oth_snpleft003067_alt	0.0760869	1.41532	1.1415	0.12683	0.0784875	0.0760869	0.10977
oth_snpleft003067_ref	0.137504	4.87753	3.9339	4.17899e-05	5.37119e-07	0.137504	0.198376
oth_snpleft003068_ref	0.0408159	-0.572993	-0.462139	0.678009	0.716675	0.0408159	0.0588849
oth_snpleft003070_alt	0.244653	10.9178	8.80558	6.50904e-19	4.73878e-28	0.244653	0.35296
oth_snpleft003070_ref	0.139684	5.00045	4.03304	2.75301e-05	2.85981e-07	0.139684	0.201522
oth_snpleft003073_alt	0.338888	16.2301	13.0901	1.8752e-39	1.54563e-59	0.338888	0.488913
oth_snpleft003073_ref	0.0649352	0.78667	0.634477	0.262885	0.215738	0.0649352	0.0936817
oth_snpleft003074_ref	0.365218	17.7143	14.2872	1.31475e-46	1.62609e-70	0.365218	0.526898
oth_snpleft003075_ref	0.126865	4.27778	3.45018	0.000280107	9.43831e-06	0.126865	0.183027
oth_snpleft003079_alt	0.0162602	-1.95726	-1.5786	0.942786	0.974842	0.0162602	0.0234585
oth_snpleft003079_ref	0.191781	7.93725	6.40167	7.68445e-11	1.03358e-15	0.191781	0.276681
oth_snpleft003080_alt	0.0277776	-1.30799	-1.05494	0.854274	0.904562	0.0277776	0.0400746
oth_snpleft003080_ref	0.0353535	-0.88092	-0.710493	0.761301	0.81082	0.0353535	0.0510044
oth_snpleft003082_alt	0.138664	4.94295	3.98666	3.35049e-05	3.84749e-07	0.138664	0.20005
oth_snpleft003082_ref	0.0333333	-0.994805	-0.802345	0.788823	0.840084	0.0333333	0.0480898
oth_snpleft003083_alt	0.0508475	-0.00748933	-0.00604041	0.50241	0.502988	0.0508475	0.0733574
oth_snpleft003090_alt	0.0713374	1.14758	0.925559	0.177337	0.125572	0.0713374	0.102918
oth_snpleft003090_ref	0.220575	9.56043	7.71082	6.25053e-15	5.86337e-22	0.220575	0.318222
oth_snpleft003091_ref	0.126501	4.25728	3.43364	0.000297766	1.03467e-05	0.126501	0.182502
oth_snpleft003094_ref	0.0465119	-0.251895	-0.203162	0.580496	0.599439	0.0465119	0.0671025
oth_snpleft003095_alt	0.0207612	-1.70352	-1.37395	0.915272	0.955765	0.0207612	0.0299521
oth_snpleft003096_ref	0.114944	3.60576	2.90817	0.00181775	0.000155621	0.114944	0.165829
oth_snpleft003098_alt	0.0224211	-1.60996	-1.29849	0.90294	0.946296	0.0224211	0.0323467
oth_snpleft003100_alt	0.431034	21.4246	17.2797	3.34733e-67	3.94382e-102	0.431034	0.621851
oth_snpleft003103_alt	0.118108	3.78416	3.05206	0.00113639	7.71136e-05	0.118108	0.170394
oth_snpleft003103_ref	0.384618	18.808	15.1693	2.82415e-52	3.24838e-79	0.384618	0.554887
oth_snpleft003104_alt	0.133333	4.64239	3.74425	9.04664e-05	1.722e-06	0.133333	0.192358
oth_snpleft003104_ref	0.0461536	-0.272094	-0.219453	0.586851	0.607225	0.0461536	0.0665856
oth_snpleft003105_ref	0.375684	18.3043	14.7631	1.26716e-49	3.82128e-75	0.375684	0.541998
oth_snpleft003106_alt	0.088785	2.13114	1.71884	0.042822	0.0165389	0.088785	0.12809
oth_snpleft003107_alt	0.145833	5.34709	4.31261	8.06678e-06	4.469e-08	0.145833	0.210393
oth_snpleft003108_alt	0.0395917	-0.642008	-0.517802	0.697702	0.739566	0.0395917	0.0571187
oth_snpleft003108_ref	0.182927	7.43813	5.99911	9.91993e-10	5.10596e-14	0.182927	0.263907
oth_snpleft003110_alt	0.165	6.42755	5.18404	1.08563e-07	6.48382e-11	0.165	0.238044
oth_snpleft003110_ref	0.0681816	0.969674	0.782076	0.217085	0.166104	0.0681816	0.0983652
oth_snpleft003111_ref	0.238636	10.5786	8.53202	7.19066e-18	1.8723e-26	0.238636	0.344279
oth_snpleft003112_alt	0.0429414	-0.453173	-0.3655	0.642631	0.674788	0.0429414	0.0619514
oth_snpleft003112_ref	0.169642	6.68925	5.39511	3.42404e-08	1.1216e-11	0.169642	0.244742
oth_snpleft003113_alt	0.0266679	-1.37055	-1.1054	0.865506	0.914742	0.0266679	0.0384737
oth_snpleft003113_ref	0.0810796	1.69677	1.3685	0.0855772	0.0448701	0.0810796	0.116973
oth_snpleft003116_alt	0.0720721	1.18899	0.958962	0.168789	0.117222	0.0720721	0.103978
oth_snpleft003116_ref	0.0781225	1.53007	1.23405	0.108592	0.0630002	0.0781225	0.112707
oth_snpleft003123_ref	0.0259755	-1.40958	-1.13688	0.872205	0.920669	0.0259755	0.0374747
oth_snpleft003124_alt	0.0526322	0.0931165	0.0751017	0.470067	0.462905	0.0526322	0.0759322
oth_snpleft003127_ref	0.0636793	0.715867	0.577372	0.281844	0.237037	0.0636793	0.0918697
oth_snpleft003128_alt	0.0526299	0.0929891	0.0749989	0.470108	0.462956	0.0526299	0.0759289
oth_snpleft003131_ref	0.113458	3.52199	2.84061	0.00225137	0.000214158	0.113458	0.163685
oth_snpleft003133_alt	0.277368	12.762	10.293	3.78814e-25	1.33581e-37	0.277368	0.400158
oth_snpleft003133_ref	0.0759479	1.40748	1.13518	0.12815	0.0796425	0.0759479	0.10957
oth_snpleft003134_alt	0.050955	-0.00142746	-0.00115129	0.500459	0.500569	0.050955	0.0735126
oth_snpleft003136_ref	0.246154	11.0024	8.87382	3.5338e-19	1.86035e-28	0.246154	0.355125
oth_snpleft003140_alt	0.261879	11.8889	9.58878	4.45676e-22	6.76234e-33	0.261879	0.377811
oth_snpleft003140_ref	0.105146	3.05347	2.46273	0.00689421	0.00113106	0.105146	0.151694
oth_snpleft003143_alt	0.263736	11.9935	9.67319	1.9598e-22	1.92114e-33	0.263736	0.38049
oth_snpleft003143_ref	0.0377358	-0.746625	-0.602179	0.726472	0.772355	0.0377358	0.0544413
oth_snpleft003144_ref	0.0271977	-1.34069	-1.08131	0.86022	0.909989	0.0271977	0.039238
oth_snpleft003146_alt	0.200726	8.44152	6.80838	4.93514e-12	1.56617e-17	0.200726	0.289586
oth_snpleft003146_ref	0.550868	28.1799	22.7281	1.18291e-114	5.15936e-175	0.550868	0.794735
oth_snpleft003147_alt	0.067115	0.909546	0.733581	0.231602	0.181531	0.067115	0.0968264
oth_snpleft003147_ref	0.045614	-0.302512	-0.243987	0.596379	0.618869	0.045614	0.0658071
oth_snpleft003149_alt	0.0372092	-0.776314	-0.626124	0.734383	0.781218	0.0372092	0.0536815
oth_snpleft003149_ref	0.0402011	-0.607653	-0.490093	0.687966	0.728291	0.0402011	0.0579979
oth_snpleft003150_ref	0.0510637	0.00469907	0.00378996	0.498488	0.498125	0.0510637	0.0736694
oth_snpleft003152_alt	0.0396682	-0.637694	-0.514322	0.696487	0.738163	0.0396682	0.0572291
oth_snpleft003153_alt	0.0349535	-0.903469	-0.72868	0.766901	0.816862	0.0349535	0.0504273
oth_snpleft003153_ref	0.0671642	0.912322	0.73582	0.23092	0.1808	0.0671642	0.0968974
oth_snpleft003158_alt	0.247195	11.0611	8.92115	2.30746e-19	9.6878e-29	0.247195	0.356627
oth_snpleft003159_alt	0.0540541	0.173276	0.139753	0.444428	0.431217	0.0540541	0.0779836
oth_snpleft003159_ref	0.0946799	2.46345	1.98686	0.0234692	0.0068804	0.0946799	0.136594
oth_snpleft003160_ref	0.0213306	-1.67142	-1.34806	0.911181	0.952681	0.0213306	0.0307736
oth_snpleft003161_ref	0.225805	9.85531	7.94865	9.42761e-16	3.25078e-23	0.225805	0.325768
oth_snpleft003164_alt	0.350056	16.8596	13.5979	2.06156e-42	4.45899e-64	0.350056	0.505024
oth_snpleft003164_ref	0.173602	6.91247	5.57515	1.2366e-08	2.38143e-12	0.173602	0.250455
oth_snpleft003165_ref	0.22583	9.8567	7.94977	9.34261e-16	3.20606e-23	0.22583	0.325804
oth_snpleft003166_alt	0.028169	-1.28593	-1.03715	0.850166	0.900766	0.028169	0.0406393
oth_snpleft003166_ref	0.159421	6.11304	4.93038	4.10355e-07	4.88765e-10	0.159421	0.229995
oth_snpleft003168_alt	0.0952381	2.49491	2.01223	0.0220976	0.0062994	0.0952381	0.137399
oth_snpleft003170_ref	0.488887	24.6858	19.91	1.66713e-88	7.59196e-135	0.488887	0.705314
oth_snpleft003174_alt	0.14602	5.35762	4.32111	7.76249e-06	4.21634e-08	0.14602	0.210662
oth_snpleft003174_ref	0.0846265	1.89671	1.52977	0.0630374	0.0289329	0.0846265	0.12209
oth_snpleft003178_alt	0.0506331	-0.0195759	-0.0157887	0.506298	0.507809	0.0506331	0.0730481
oth_snpleft003180_ref	0.0701622	1.08133	0.872128	0.191569	0.139776	0.0701622	0.101223
oth_snpleft003181_alt	0.0981048	2.65652	2.14258	0.0160736	0.0039476	0.0981048	0.141535
oth_snpleft003181_ref	0.0379418	-0.735016	-0.592816	0.723348	0.768835	0.0379418	0.0547384
oth_snpleft003183_alt	0.02586	-1.41609	-1.14213	0.8733	0.921626	0.02586	0.0373081
oth_snpleft003183_ref	0.165517	6.45671	5.20756	9.56684e-08	5.35013e-11	0.165517	0.238791
oth_snpleft003184_alt	0.164103	6.37698	5.14326	1.35006e-07	9.03051e-11	0.164103	0.23675
oth_snpleft003184_ref	0.243299	10.8415	8.74403	1.12473e-18	1.09458e-27	0.243299	0.351007
oth_snpleft003185_alt	0.197403	8.25419	6.65729	1.39457e-11	7.64663e-17	0.197403	0.284792
oth_snpleft003186_ref	0.0377358	-0.746625	-0.602179	0.726472	0.772355	0.0377358	0.0544413
oth_snpleft003187_alt	0.299133	13.989	11.2826	7.99713e-30	9.09986e-45	0.299133	0.431558
oth_snpleft003187_ref	0.0472974	-0.207615	-0.167449	0.566492	0.582235	0.0472974	0.0682358
oth_snpleft003188_alt	0.253516	11.4174	9.20855	1.65286e-20	1.71126e-30	0.253516	0.365746
oth_snpleft003188_ref	0.05	-0.0552654	-0.0445734	0.517776	0.522036	0.05	0.0721347
oth_snpleft003189_alt	0.0645273	0.763677	0.615932	0.26897	0.22253	0.0645273	0.0930933
oth_snpleft003189_ref	0.160491	6.17339	4.97905	3.1948e-07	3.34209e-10	0.160491	0.23154
oth_snpleft003190_alt	0.134098	4.68556	3.77907	7.87072e-05	1.39595e-06	0.134098	0.193463
oth_snpleft003190_ref	0.102135	2.88372	2.32582	0.010014	0.00196503	0.102135	0.14735
oth_snpleft003191_alt	0.0462959	-0.264075	-0.212985	0.584331	0.604139	0.0462959	0.0667908
oth_snpleft003193_ref	0.0599994	0.508428	0.410065	0.340879	0.305577	0.0599994	0.0865609
oth_snpleft003194_alt	0.0416665	-0.525045	-0.423467	0.664023	0.700224	0.0416665	0.060112
oth_snpleft003194_ref	0.221621	9.61942	7.7584	4.30042e-15	3.31014e-22	0.221621	0.319731
oth_snpleft003195_alt	0.222223	9.65333	7.78575	3.46507e-15	2.3792e-22	0.222223	0.320599
oth_snpleft003195_ref	0.158333	6.05175	4.88094	5.27895e-07	7.16422e-10	0.158333	0.228427
oth_snpleft003196_alt	0.0559709	0.281331	0.226904	0.410249	0.389228	0.0559709	0.080749
oth_snpleft003196_ref	0.029703	-1.19945	-0.967402	0.833328	0.884824	0.029703	0.0428524
oth_snpleft003200_alt	0.0904973	2.22766	1.79669	0.0361926	0.0129515	0.0904973	0.13056
oth_snpleft003200_ref	0.297872	13.9179	11.2253	1.53239e-29	2.46636e-44	0.297872	0.429739
oth_snpleft003203_alt	0.0652156	0.802477	0.647226	0.258743	0.211138	0.0652156	0.0940863
oth_snpleft003203_ref	0.0374255	-0.76412	-0.61629	0.731148	0.777602	0.0374255	0.0539936
oth_snpleft003204_ref	0.25486	11.4932	9.26967	9.33587e-21	7.13564e-31	0.25486	0.367686
oth_snpleft003205_ref	0.15234	5.71389	4.60845	2.02836e-06	5.52099e-09	0.15234	0.21978
oth_snpleft003207_alt	0.0196078	-1.76854	-1.42639	0.923122	0.961515	0.0196078	0.0282881
oth_snpleft003208_alt	0.376733	18.3634	14.8107	6.24222e-50	1.28899e-75	0.376733	0.54351
oth_snpleft003208_ref	0.023622	-1.54226	-1.24388	0.893229	0.938494	0.023622	0.0340793
oth_snpleft003209_alt	0.16179	6.2466	5.0381	2.35088e-07	2.09743e-10	0.16179	0.233413
oth_snpleft003210_alt	0.4375	21.789	17.5736	1.96195e-69	1.47428e-105	0.4375	0.631179
oth_snpleft003213_alt	0.0204081	-1.72343	-1.39001	0.917737	0.957595	0.0204081	0.0294427
oth_snpleft003213_ref	0.115254	3.62326	2.92228	0.00173737	0.000145458	0.115254	0.166276
oth_snpleft003214_ref	0.12381	4.10555	3.31127	0.000464363	2.01673e-05	0.12381	0.178619
oth_snpleft003217_alt	0.0943395	2.44426	1.97138	0.0243403	0.00725754	0.0943395	0.136103
oth_snpleft003217_ref	0.151515	5.66739	4.57094	2.42765e-06	7.24961e-09	0.151515	0.21859
oth_snpleft003220_alt	0.0425532	-0.47506	-0.383152	0.649197	0.682628	0.0425532	0.0613913
oth_snpleft003221_alt	0.0540541	0.173276	0.139753	0.444427	0.431217	0.0540541	0.0779836
oth_snpleft003221_ref	0.0539568	0.167791	0.135329	0.446176	0.433374	0.0539568	0.0778432
oth_snpleft003222_alt	0.532611	27.1507	21.898	1.35774e-106	1.24239e-162	0.532611	0.768396
oth_snpleft003222_ref	0.19014	7.84475	6.32706	1.24936e-10	2.16913e-15	0.19014	0.274314
oth_snpleft003223_ref	0.0630633	0.681145	0.549367	0.291377	0.24789	0.0630633	0.0909811
oth_snpleft003224_alt	0.0737708	1.28475	1.0362	0.150055	0.0994397	0.0737708	0.106429
oth_snpleft003224_ref	0.12406	4.11967	3.32266	0.000445817	1.89705e-05	0.12406	0.178981
oth_snpleft003225_alt	0.174139	6.94272	5.59955	1.07455e-08	1.92304e-12	0.174139	0.251229
oth_snpleft003226_alt	0.0322587	-1.05538	-0.851204	0.802672	0.854375	0.0322587	0.0465395
oth_snpleft003226_ref	0.0316457	-1.08994	-0.879077	0.81032	0.862131	0.0316457	0.045655
oth_snpleft003227_alt	0.0522389	0.0709468	0.057221	0.477185	0.47172	0.0522389	0.0753648
oth_snpleft003227_ref	0.0442469	-0.379581	-0.306146	0.620253	0.647872	0.0442469	0.0638348
oth_snpleft003229_alt	0.025543	-1.43396	-1.15654	0.87627	0.924209	0.025543	0.0368508
oth_snpleft003229_ref	0.0271493	-1.34341	-1.08351	0.860709	0.910431	0.0271493	0.0391682
oth_snpleft003230_alt	0.2	8.40058	6.77536	6.20477e-12	2.22138e-17	0.2	0.288539
oth_snpleft003230_ref	0.0888889	2.137	1.72356	0.0423935	0.0162992	0.0888889	0.12824
oth_snpleft003231_alt	0.0255332	-1.43451	-1.15699	0.876361	0.924287	0.0255332	0.0368367
oth_snpleft003232_alt	0.0513714	0.0220431	0.0177785	0.492908	0.491207	0.0513714	0.0741132
oth_snpleft003233_alt	0.0289854	-1.23991	-1.00003	0.841351	0.892495	0.0289854	0.0418171
oth_snpleft003233_ref	0.0298513	-1.1911	-0.96066	0.831639	0.883192	0.0298513	0.0430663
oth_snpleft003236_alt	0.0468751	-0.231423	-0.186651	0.574033	0.591507	0.0468751	0.0676265
oth_snpleft003237_alt	0.189394	7.8027	6.29315	1.55545e-10	3.02986e-15	0.189394	0.273238
oth_snpleft003238_alt	0.12963	4.43365	3.57589	0.000174518	4.63259e-06	0.12963	0.187016
oth_snpleft003239_alt	0.0269345	-1.35552	-1.09327	0.862863	0.912374	0.0269345	0.0388583
oth_snpleft003239_ref	0.0299969	-1.18289	-0.95404	0.829968	0.881573	0.0299969	0.0432764
oth_snpleft003241_alt	0.0207799	-1.70247	-1.3731	0.91514	0.955667	0.0207799	0.029979
oth_snpleft003242_alt	0.14	5.01827	4.04741	2.58938e-05	2.60695e-07	0.14	0.201978
oth_snpleft003242_ref	0.0694442	1.04085	0.839482	0.2006	0.148973	0.0694442	0.100187
oth_snpleft003243_ref	0.0416667	-0.525035	-0.423459	0.66402	0.700221	0.0416667	0.0601123
oth_snpleft003244_alt	0.0688222	1.00579	0.811204	0.208624	0.157259	0.0688222	0.0992895
oth_snpleft003244_ref	0.0865387	2.00451	1.61671	0.0529708	0.0225078	0.0865387	0.124849
oth_snpleft003248_alt	0.0834773	1.83193	1.47752	0.0697686	0.0334808	0.0834773	0.120432
oth_snpleft003250_alt	0.041958	-0.508613	-0.410214	0.659176	0.694488	0.041958	0.0605326
oth_snpleft003250_ref	0.174297	6.95166	5.60676	1.03076e-08	1.80503e-12	0.174297	0.251458
oth_snpleft003252_ref	0.0298506	-1.19113	-0.96069	0.831646	0.883199	0.0298506	0.0430654
oth_snpleft003254_alt	0.192605	7.98373	6.43916	6.00681e-11	7.09857e-16	0.192605	0.277871
oth_snpleft003254_ref	0.114943	3.60572	2.90814	0.00181795	0.000155647	0.114943	0.165827
oth_snpleft003255_alt	0.0211863	-1.67956	-1.35463	0.912232	0.953479	0.0211863	0.0305653
oth_snpleft003255_ref	0.14844	5.49402	4.43112	4.68729e-06	1.96444e-08	0.14844	0.214153
oth_snpleft003256_alt	0.118054	3.7811	3.04959	0.00114577	7.80677e-05	0.118054	0.170316
oth_snpleft003258_alt	0.0118587	-2.20538	-1.77872	0.962357	0.986286	0.0118587	0.0171085
oth_snpleft003261_ref	0.169817	6.69908	5.40304	3.27596e-08	1.04866e-11	0.169817	0.244994
oth_snpleft003264_alt	0.131579	4.54353	3.66452	0.000123902	2.76595e-06	0.131579	0.189828
oth_snpleft003267_alt	0.0652164	0.80252	0.647261	0.258732	0.211126	0.0652164	0.0940874
oth_snpleft003267_ref	0.103448	2.95774	2.38552	0.00852747	0.00154951	0.103448	0.149244
oth_snpleft003269_alt	0.267856	12.2258	9.86054	3.08592e-23	1.13167e-34	0.267856	0.386435
oth_snpleft003269_ref	0.0460499	-0.277942	-0.22417	0.588687	0.609471	0.0460499	0.066436
oth_snpleft003271_alt	0.0487805	-0.124013	-0.100021	0.539836	0.549348	0.0487805	0.0703753
oth_snpleft003272_alt	0.0463768	-0.259513	-0.209306	0.582895	0.60238	0.0463768	0.0669076
oth_snpleft003273_alt	0.0372342	-0.774902	-0.624985	0.73401	0.780801	0.0372342	0.0537176
oth_snpleft003273_ref	0.053846	0.161544	0.130291	0.448168	0.435832	0.053846	0.0776834
oth_snpleft003274_alt	0.0376342	-0.752356	-0.606802	0.728009	0.774082	0.0376342	0.0542946
oth_snpleft003274_ref	0.107528	3.18775	2.57103	0.00506979	0.00071692	0.107528	0.155131
oth_snpleft003278_ref	0.065218	0.802613	0.647335	0.258707	0.211099	0.065218	0.0940897
oth_snpleft003279_alt	0.0406505	-0.582321	-0.469662	0.680702	0.719825	0.0406505	0.0586462
oth_snpleft003280_alt	0.068376	0.980632	0.790914	0.214497	0.163387	0.068376	0.0986456
oth_snpleft003280_ref	0.230765	10.1349	8.17413	1.4901e-16	1.93446e-24	0.230765	0.332923
oth_snpleft003281_alt	0.143941	5.2404	4.22657	1.18641e-05	8.01126e-08	0.143941	0.207663
oth_snpleft003281_ref	0.205128	8.68968	7.00853	1.20414e-12	1.81724e-18	0.205128	0.295937
oth_snpleft003282_alt	0.111112	3.38975	2.73395	0.00312898	0.000349785	0.111112	0.1603
oth_snpleft003282_ref	0.244137	10.8887	8.78212	8.02141e-19	6.52458e-28	0.244137	0.352215
oth_snpleft003283_alt	0.142858	5.17936	4.17733	1.47473e-05	1.11325e-07	0.142858	0.2061
oth_snpleft003284_alt	0.118339	3.79719	3.06257	0.00109724	7.31726e-05	0.118339	0.170728
oth_snpleft003284_ref	0.187714	7.70799	6.21677	2.53754e-10	6.39059e-15	0.187714	0.270814
oth_snpleft003286_ref	0.0251047	-1.45867	-1.17647	0.880297	0.927673	0.0251047	0.0362184
oth_snpleft003287_ref	0.285714	13.2325	10.6725	6.84584e-27	2.84754e-40	0.285714	0.412199
oth_snpleft003288_alt	0.0869567	2.02807	1.63571	0.0509502	0.0212765	0.0869567	0.125452
oth_snpleft003290_alt	0.0655746	0.822713	0.663547	0.25349	0.205336	0.0655746	0.0946042
oth_snpleft003290_ref	0.0789476	1.57658	1.27157	0.101763	0.057446	0.0789476	0.113897
oth_snpleft003291_alt	0.103704	2.97214	2.39714	0.00826189	0.00147865	0.103704	0.149613
oth_snpleft003292_alt	0.122439	4.02832	3.24898	0.000579093	2.80882e-05	0.122439	0.176643
oth_snpleft003292_ref	0.106282	3.11747	2.51435	0.00596263	0.000912052	0.106282	0.153332
oth_snpleft003293_alt	0.0758621	1.40264	1.13128	0.128969	0.0803617	0.0758621	0.109446
oth_snpleft003293_ref	0.14287	5.18002	4.17787	1.47126e-05	1.10929e-07	0.14287	0.206117
oth_snpleft003296_alt	0.130769	4.49789	3.6277	0.000142977	3.4316e-06	0.130769	0.18866
oth_snpleft003297_ref	0.0560223	0.284227	0.229239	0.409341	0.388118	0.0560223	0.0808231
oth_snpleft003298_alt	0.163935	6.36755	5.13565	1.40587e-07	9.60388e-11	0.163935	0.236509
oth_snpleft003298_ref	0.12581	4.21832	3.40222	0.000334202	1.23065e-05	0.12581	0.181505
oth_snpleft003299_alt	0.0696284	1.05123	0.847857	0.198259	0.146576	0.0696284	0.100453
oth_snpleft003299_ref	0.0804259	1.65992	1.33878	0.0903212	0.0484658	0.0804259	0.11603
oth_snpleft003300_ref	0.108126	3.22144	2.59821	0.0046856	0.000637733	0.108126	0.155993
oth_snpleft003301_alt	0.132876	4.61666	3.72349	9.82424e-05	1.94987e-06	0.132876	0.1917
oth_snpleft003301_ref	0.0247934	-1.47622	-1.19062	0.883099	0.930058	0.0247934	0.0357693
oth_snpleft003303_alt	0.308634	14.5245	11.7146	5.36777e-32	4.23508e-48	0.308634	0.445265
oth_snpleft003303_ref	0.0524586	0.0833327	0.0672107	0.473207	0.466794	0.0524586	0.0756818
oth_snpleft003305_alt	0.19822	8.30025	6.69444	1.08248e-11	5.19461e-17	0.19822	0.285971
oth_snpleft003305_ref	0.0546875	0.20898	0.168549	0.433076	0.417232	0.0546875	0.0788974
oth_snpleft003307_alt	0.0517241	0.0419294	0.0338175	0.486511	0.483278	0.0517241	0.0746222
oth_snpleft003309_alt	0.0982778	2.66627	2.15044	0.0157602	0.00383491	0.0982778	0.141785
oth_snpleft003309_ref	0.103659	2.96961	2.3951	0.00830796	0.00149087	0.103659	0.149548
oth_snpleft003310_alt	0.147059	5.41617	4.36833	6.26004e-06	3.04449e-08	0.147059	0.212161
oth_snpleft003310_ref	0.0537634	0.156889	0.126536	0.449654	0.437666	0.0537634	0.0775642
oth_snpleft003312_alt	0.187503	7.69611	6.20718	2.69718e-10	7.01361e-15	0.187503	0.27051
oth_snpleft003312_ref	0.0289855	-1.2399	-1.00002	0.841351	0.892494	0.0289855	0.0418173
oth_snpleft003313_alt	0.076191	1.42118	1.14623	0.125849	0.0776318	0.076191	0.10992
oth_snpleft003313_ref	0.0832341	1.81822	1.46646	0.0712614	0.034515	0.0832341	0.120081
oth_snpleft003314_alt	0.0425589	-0.474736	-0.382891	0.6491	0.682512	0.0425589	0.0613995
oth_snpleft003314_ref	0.0572506	0.353469	0.285085	0.387789	0.361868	0.0572506	0.0825952
oth_snpleft003315_alt	0.0689655	1.01387	0.817718	0.206759	0.155323	0.0689655	0.0994962
oth_snpleft003315_ref	0.159211	6.10121	4.92084	4.30868e-07	5.26337e-10	0.159211	0.229693
oth_snpleft003316_ref	0.0219782	-1.63492	-1.31862	0.906352	0.948967	0.0219782	0.0317078
oth_snpleft003317_alt	0.0493829	-0.0900527	-0.0726307	0.52895	0.535877	0.0493829	0.0712444
oth_snpleft003318_alt	0.0270255	-1.35039	-1.08914	0.861954	0.911555	0.0270255	0.0389895
oth_snpleft003321_alt	0.11579	3.65348	2.94666	0.00160612	0.000129353	0.11579	0.16705
oth_snpleft003321_ref	0.0622224	0.633741	0.511134	0.304628	0.263125	0.0622224	0.0897679
oth_snpleft003322_alt	0.071197	1.13966	0.919178	0.179001	0.127213	0.071197	0.102716
oth_snpleft003322_ref	0.238094	10.5481	8.50738	8.89528e-18	2.59274e-26	0.238094	0.343498
oth_snpleft003324_ref	0.101695	2.8589	2.3058	0.0105609	0.0021256	0.101695	0.146715
oth_snpleft003326_alt	0.144737	5.28528	4.26276	1.00958e-05	6.27573e-08	0.144737	0.208811
oth_snpleft003328_alt	0.176468	7.07404	5.70546	5.80139e-09	7.52421e-13	0.176468	0.25459
oth_snpleft003328_ref	0.023622	-1.54225	-1.24388	0.893228	0.938494	0.023622	0.0340794
oth_snpleft003329_alt	0.139344	4.98128	4.01758	2.93998e-05	3.15824e-07	0.139344	0.201031
oth_snpleft003329_ref	0.218667	9.45288	7.62408	1.2289e-14	1.64812e-21	0.218667	0.315469
oth_snpleft003331_alt	0.0631957	0.688608	0.555387	0.289315	0.245535	0.0631957	0.0911721
oth_snpleft003331_ref	0.221057	9.58764	7.73277	5.26172e-15	4.50614e-22	0.221057	0.318918
oth_snpleft003333_alt	0.0238094	-1.53169	-1.23536	0.891652	0.937201	0.0238094	0.0343497
oth_snpleft003333_ref	0.0857142	1.95803	1.57922	0.0571426	0.0251131	0.0857142	0.12366
oth_snpleft003334_alt	0.0370365	-0.786047	-0.633975	0.736951	0.78408	0.0370365	0.0534324
oth_snpleft003334_ref	0.209289	8.92422	7.19769	3.06197e-13	2.24428e-19	0.209289	0.30194
oth_snpleft003336_alt	0.0529097	0.108763	0.0877216	0.465049	0.456695	0.0529097	0.0763326
oth_snpleft003336_ref	0.0329183	-1.0182	-0.821213	0.794238	0.845708	0.0329183	0.0474911
oth_snpleft003337_ref	0.051282	0.0170068	0.0137165	0.494528	0.493216	0.051282	0.0739843
oth_snpleft003338_alt	0.0808071	1.68141	1.35611	0.0875315	0.0463419	0.0808071	0.11658
oth_snpleft003338_ref	0.067347	0.922628	0.744132	0.228398	0.178101	0.067347	0.0971612
oth_snpleft003339_ref	0.0714287	1.15272	0.929711	0.17626	0.124512	0.0714287	0.10305
oth_snpleft003340_alt	0.226499	9.89441	7.98018	7.3058e-16	2.20109e-23	0.226499	0.326769
oth_snpleft003341_ref	0.0674157	0.926501	0.747256	0.227455	0.177093	0.0674157	0.0972603
oth_snpleft003342_alt	0.14	5.01827	4.04741	2.58934e-05	2.60689e-07	0.14	0.201978
oth_snpleft003342_ref	0.343238	16.4753	13.2879	1.36101e-40	2.76242e-61	0.343238	0.495188
oth_snpleft003344_alt	0.214287	9.206	7.42496	5.64058e-14	1.69248e-20	0.214287	0.309151
oth_snpleft003344_ref	0.0625	0.649389	0.523755	0.300224	0.258043	0.0625	0.0901684
oth_snpleft003345_alt	0.127059	4.28873	3.45901	0.000271084	8.98501e-06	0.127059	0.183307
oth_snpleft003348_alt	0.271428	12.4272	10.0229	6.04321e-24	9.30753e-36	0.271428	0.391588
oth_snpleft003348_ref	0.0441176	-0.386868	-0.312022	0.622488	0.650573	0.0441176	0.0636483
oth_snpleft003350_alt	0.0847481	1.90357	1.53529	0.062356	0.0284833	0.0847481	0.122266
oth_snpleft003352_alt	0.0769233	1.46247	1.17953	0.119094	0.0718069	0.0769233	0.110977
oth_snpleft003352_ref	0.172349	6.84184	5.51818	1.71264e-08	3.9092e-12	0.172349	0.248647
oth_snpleft003354_alt	0.0344828	-0.930009	-0.750085	0.773398	0.823817	0.0344828	0.0497481
oth_snpleft003355_alt	0.038109	-0.725589	-0.585213	0.720798	0.765955	0.038109	0.0549797
oth_snpleft003355_ref	0.307211	14.4443	11.6499	1.14914e-31	1.36079e-47	0.307211	0.443212
oth_snpleft003356_alt	0.0287957	-1.2506	-1.00865	0.843429	0.89446	0.0287957	0.0415435
oth_snpleft003356_ref	0.106814	3.14749	2.53856	0.00556543	0.000823382	0.106814	0.1541
oth_snpleft003357_ref	0.381291	18.6204	15.018	2.79746e-51	1.09724e-77	0.381291	0.550087
oth_snpleft003358_alt	0.037037	-0.78602	-0.633952	0.736944	0.784072	0.037037	0.0534331
oth_snpleft003359_alt	0.162611	6.2929	5.07544	1.93295e-07	1.55793e-10	0.162611	0.234598
oth_snpleft003361_alt	0.140741	5.06001	4.08107	2.24141e-05	2.09618e-07	0.140741	0.203046
oth_snpleft003361_ref	0.229385	10.0571	8.11138	2.5024e-16	4.27514e-24	0.229385	0.330932
oth_snpleft003362_alt	0.0617279	0.605868	0.488653	0.312544	0.272301	0.0617279	0.0890546
oth_snpleft003362_ref	0.0346325	-0.92157	-0.743278	0.771343	0.821624	0.0346325	0.0499641
oth_snpleft003363_alt	0.326253	15.5178	12.5156	3.06642e-36	1.31529e-54	0.326253	0.470683
oth_snpleft003363_ref	0.211443	9.04568	7.29565	1.48605e-13	7.43702e-20	0.211443	0.305048
oth_snpleft003365_alt	0.102274	2.89155	2.33214	0.00984675	0.00191673	0.102274	0.14755
oth_snpleft003365_ref	0.074751	1.34001	1.08076	0.139902	0.0901216	0.074751	0.107843
oth_snpleft003367_alt	0.0641025	0.73973	0.596618	0.275381	0.229732	0.0641025	0.0924804
oth_snpleft003368_ref	0.0243902	-1.49895	-1.20896	0.88666	0.933057	0.0243902	0.0351876
oth_snpleft003369_alt	0.0439042	-0.3989	-0.321727	0.62617	0.655017	0.0439042	0.0633404
oth_snpleft003369_ref	0.0840007	1.86144	1.50131	0.0666374	0.0313414	0.0840007	0.121187
oth_snpleft003370_alt	0.0482654	-0.153045	-0.123436	0.549119	0.560819	0.0482654	0.0696323
oth_snpleft003370_ref	0.043672	-0.411987	-0.332282	0.630162	0.659826	0.043672	0.0630054
oth_snpleft003371_alt	0.229876	10.0848	8.13373	2.08141e-16	3.22539e-24	0.229876	0.331641
oth_snpleft003371_ref	0.106388	3.12344	2.51916	0.00588176	0.000893764	0.106388	0.153485
oth_snpleft003372_alt	0.0606062	0.542632	0.437652	0.330819	0.293691	0.0606062	0.0874363
oth_snpleft003373_alt	0.047398	-0.201945	-0.162876	0.564692	0.58002	0.047398	0.0683809
oth_snpleft003373_ref	0.146721	5.39711	4.35296	6.71569e-06	3.38617e-08	0.146721	0.211673
oth_snpleft003374_alt	0.0189125	-1.80774	-1.45801	0.927581	0.964677	0.0189125	0.027285
oth_snpleft003375_alt	0.444436	22.18	17.889	7.18555e-72	2.6762e-109	0.444436	0.641186
oth_snpleft003375_ref	0.0462951	-0.264118	-0.213021	0.584345	0.604156	0.0462951	0.0667897
oth_snpleft003376_alt	0.205476	8.70926	7.02433	1.07551e-12	1.52927e-18	0.205476	0.296439
oth_snpleft003377_alt	0.206254	8.75317	7.05974	8.34084e-13	1.0372e-18	0.206254	0.297562
oth_snpleft003377_ref	0.162162	6.26758	5.05503	2.15167e-07	1.83346e-10	0.162162	0.233951
oth_snpleft003378_alt	0.076245	1.42423	1.14869	0.125342	0.0771902	0.076245	0.109998
oth_snpleft003378_ref	0.201164	8.46619	6.82828	4.29692e-12	1.26772e-17	0.201164	0.290218
oth_snpleft003380_alt	0.0909091	2.25088	1.81541	0.0347304	0.0121967	0.0909091	0.131154
oth_snpleft003381_alt	0.449438	22.462	18.1164	1.18255e-73	4.88065e-112	0.449438	0.648403
oth_snpleft003381_ref	0.265625	12.1	9.75908	8.43396e-23	5.27999e-34	0.265625	0.383215
oth_snpleft003384_alt	0.0240963	-1.51552	-1.22232	0.889206	0.935179	0.0240963	0.0347636
oth_snpleft003384_ref	0.0747889	1.34215	1.08249	0.139518	0.0897741	0.0747889	0.107898
oth_snpleft003385_ref	0.0526319	0.093102	0.07509	0.470072	0.462911	0.0526319	0.0759318
oth_snpleft003388_alt	0.101682	2.85818	2.30522	0.010577	0.00213038	0.101682	0.146696
oth_snpleft003388_ref	0.332429	15.8659	12.7964	8.58231e-38	5.45326e-57	0.332429	0.479594
oth_snpleft003392_alt	0.204301	8.64305	6.97092	1.57437e-12	2.73664e-18	0.204301	0.294744
oth_snpleft003392_ref	0.147886	5.46279	4.40593	5.26656e-06	2.34357e-08	0.147886	0.213354
oth_snpleft003393_alt	0.0539494	0.167371	0.13499	0.44631	0.433539	0.0539494	0.0778325
oth_snpleft003393_ref	0.0490383	-0.109475	-0.0882958	0.535179	0.543587	0.0490383	0.0707474
oth_snpleft003395_alt	0.203571	8.60193	6.93775	1.99192e-12	3.91946e-18	0.203571	0.293692
oth_snpleft003395_ref	0.0811966	1.70336	1.37382	0.0847485	0.04425	0.0811966	0.117142
oth_snpleft003396_alt	0.0943396	2.44427	1.97139	0.0243398	0.00725734	0.0943396	0.136103
oth_snpleft003397_alt	0.0550317	0.228385	0.184201	0.426928	0.409673	0.0550317	0.079394
oth_snpleft003397_ref	0.578992	29.7653	24.0067	1.18252e-127	5.50044e-195	0.578992	0.835309
oth_snpleft003399_alt	0.121354	3.96712	3.19962	0.000688042	3.63731e-05	0.121354	0.175077
oth_snpleft003399_ref	0.0238094	-1.53169	-1.23536	0.891653	0.937201	0.0238094	0.0343496
oth_snpleft003401_alt	0.237098	10.4919	8.46208	1.31322e-17	4.70588e-26	0.237098	0.34206
oth_snpleft003401_ref	0.13995	5.01542	4.04511	2.61495e-05	2.64594e-07	0.13995	0.201905
oth_snpleft003402_alt	0.0323895	-1.04801	-0.845259	0.801017	0.852684	0.0323895	0.0467281
oth_snpleft003403_alt	0.0949333	2.47773	1.99838	0.022838	0.00661105	0.0949333	0.13696
oth_snpleft003403_ref	0.0944089	2.44817	1.97454	0.0241603	0.00717912	0.0944089	0.136203
oth_snpleft003407_alt	0.102273	2.89147	2.33207	0.00984839	0.0019172	0.102273	0.147548
oth_snpleft003409_alt	0.0617953	0.609663	0.491714	0.311461	0.271043	0.0617953	0.0891517
oth_snpleft003409_ref	0.167354	6.56027	5.29109	6.07951e-08	2.68547e-11	0.167354	0.241441
oth_snpleft003411_alt	0.0393699	-0.654507	-0.527883	0.70121	0.743608	0.0393699	0.0567988
oth_snpleft003411_ref	0.209877	8.95737	7.22443	2.51608e-13	1.66264e-19	0.209877	0.302788
oth_snpleft003412_ref	0.0683761	0.980641	0.790921	0.214495	0.163385	0.0683761	0.0986459
oth_snpleft003413_ref	0.0309278	-1.13041	-0.911714	0.81904	0.870848	0.0309278	0.0446194
oth_snpleft003414_alt	0.149051	5.52845	4.45889	4.11925e-06	1.61534e-08	0.149051	0.215035
oth_snpleft003414_ref	0.191868	7.9422	6.40566	7.486e-11	9.93144e-16	0.191868	0.276808
oth_snpleft003415_alt	0.295887	13.806	11.135	4.23728e-29	1.17291e-43	0.295887	0.426875
oth_snpleft003415_ref	0.199993	8.40018	6.77504	6.21852e-12	2.2289e-17	0.199993	0.288529
oth_snpleft003416_alt	0.0930225	2.37002	1.9115	0.02797	0.00889361	0.0930225	0.134203
oth_snpleft003416_ref	0.0434823	-0.422684	-0.340909	0.633414	0.663737	0.0434823	0.0627317
oth_snpleft003417_ref	0.0815148	1.7213	1.38829	0.0825244	0.042598	0.0815148	0.117601
oth_snpleft003418_alt	0.0441184	-0.386822	-0.311985	0.622474	0.650556	0.0441184	0.0636495
oth_snpleft003418_ref	0.0863649	1.99471	1.6088	0.0538295	0.0230371	0.0863649	0.124598
oth_snpleft003419_alt	0.0415583	-0.531143	-0.428386	0.665815	0.70234	0.0415583	0.059956
oth_snpleft003419_ref	0.0336527	-0.976802	-0.787825	0.7846	0.835666	0.0336527	0.0485506
oth_snpleft003420_ref	0.22093	9.58047	7.72699	5.50614e-15	4.83008e-22	0.22093	0.318735
oth_snpleft003421_alt	0.0180179	-1.85817	-1.49868	0.933022	0.968428	0.0180179	0.0259944
oth_snpleft003421_ref	0.0862067	1.98579	1.60161	0.0546208	0.0235282	0.0862067	0.12437
oth_snpleft003422_alt	0.10511	3.0514	2.46106	0.00692639	0.00113889	0.10511	0.151641
oth_snpleft003422_ref	0.125	4.17266	3.36539	0.000382171	1.50533e-05	0.125	0.180337
oth_snpleft003423_alt	0.0326088	-1.03565	-0.835286	0.798222	0.849817	0.0326088	0.0470446
oth_snpleft003423_ref	0.204772	8.66958	6.99232	1.35188e-12	2.16854e-18	0.204772	0.295423
oth_snpleft003424_alt	0.132657	4.60432	3.71354	0.000102189	2.0691e-06	0.132657	0.191384
oth_snpleft003424_ref	0.104167	2.99824	2.41818	0.00779911	0.00135773	0.104167	0.150281
oth_snpleft003425_ref	0.074074	1.30185	1.04999	0.146863	0.0964844	0.074074	0.106866
oth_snpleft003428_alt	0.0555555	0.25791	0.208013	0.417609	0.398238	0.0555555	0.0801496
oth_snpleft003428_ref	0.0292684	-1.22395	-0.98716	0.838218	0.889515	0.0292684	0.0422254
oth_snpleft003429_alt	0.0229884	-1.57797	-1.27269	0.898436	0.942714	0.0229884	0.0331652
oth_snpleft003430_alt	0.0296735	-1.20112	-0.968743	0.833663	0.885147	0.0296735	0.0428098
oth_snpleft003430_ref	0.0749126	1.34912	1.08811	0.138273	0.0886492	0.0749126	0.108076
oth_snpleft003432_alt	0.218555	9.4466	7.61901	1.27815e-14	1.75014e-21	0.218555	0.315309
oth_snpleft003433_alt	0.12838	4.36318	3.51906	0.00021654	6.4092e-06	0.12838	0.185213
oth_snpleft003433_ref	0.044077	-0.389159	-0.31387	0.62319	0.651421	0.044077	0.0635897
oth_snpleft003434_ref	0.1	2.76335	2.22874	0.0129156	0.00286054	0.1	0.144269
oth_snpleft003435_alt	0.107587	3.19105	2.57369	0.00503095	0.000708779	0.107587	0.155215
oth_snpleft003435_ref	0.236536	10.4602	8.43654	1.63431e-17	6.57664e-26	0.236536	0.34125
oth_snpleft003436_alt	0.122334	4.02237	3.24418	0.000588938	2.88074e-05	0.122334	0.176491
oth_snpleft003436_ref	0.22178	9.62839	7.76563	4.06201e-15	3.03372e-22	0.22178	0.319961
oth_snpleft003437_alt	0.0346821	-0.918771	-0.741021	0.77066	0.820892	0.0346821	0.0500357
oth_snpleft003437_ref	0.0731704	1.25091	1.0089	0.156511	0.105484	0.0731704	0.105563
oth_snpleft003438_alt	0.211645	9.05705	7.30483	1.3881e-13	6.70118e-20	0.211645	0.305339
oth_snpleft003438_ref	0.06494	0.786939	0.634694	0.262814	0.215659	0.06494	0.0936886
oth_snpleft003440_alt	0.231719	10.1887	8.21752	1.03881e-16	1.11399e-24	0.231719	0.3343
oth_snpleft003440_ref	0.0450411	-0.334812	-0.270037	0.606434	0.631116	0.0450411	0.0649805
oth_snpleft003441_alt	0.144976	5.29877	4.27364	9.61519e-06	5.82922e-08	0.144976	0.209156
oth_snpleft003441_ref	0.0370373	-0.786	-0.633937	0.736939	0.784066	0.0370373	0.0534336
oth_snpleft003442_alt	0.197371	8.25237	6.65583	1.40856e-11	7.76399e-17	0.197371	0.284746
oth_snpleft003443_alt	0.195403	8.14143	6.56634	2.57828e-11	1.95325e-16	0.195403	0.281906
oth_snpleft003443_ref	0.0420168	-0.505297	-0.407539	0.658194	0.693325	0.0420168	0.0606174
oth_snpleft003444_alt	0.0318178	-1.08024	-0.871251	0.808191	0.859982	0.0318178	0.0459034
oth_snpleft003445_alt	0.0448522	-0.34546	-0.278625	0.609734	0.635126	0.0448522	0.064708
oth_snpleft003445_ref	0.512821	26.035	20.9982	3.40838e-98	9.93799e-150	0.512821	0.739844
oth_snpleft003446_alt	0.0377747	-0.744433	-0.600411	0.725884	0.771693	0.0377747	0.0544974
oth_snpleft003446_ref	0.178449	7.18569	5.79551	3.40576e-09	3.34353e-13	0.178449	0.257447
oth_snpleft003447_alt	0.082192	1.75947	1.41908	0.0779384	0.0392486	0.082192	0.118578
oth_snpleft003450_ref	0.0328467	-1.02224	-0.824469	0.795164	0.846666	0.0328467	0.0473878
oth_snpleft003451_alt	0.0804829	1.66313	1.34137	0.0898999	0.0481433	0.0804829	0.116112
oth_snpleft003451_ref	0.0781248	1.5302	1.23416	0.108572	0.0629838	0.0781248	0.11271
oth_snpleft003454_ref	0.0425532	-0.475058	-0.383151	0.649196	0.682627	0.0425532	0.0613913
oth_snpleft003456_ref	0.106993	3.15756	2.54668	0.00543765	0.000795485	0.106993	0.154358
oth_snpleft003458_alt	0.124448	4.14153	3.34029	0.000418459	1.725e-05	0.124448	0.17954
oth_snpleft003458_ref	0.293667	13.6808	11.0341	1.30854e-28	6.60698e-43	0.293667	0.423672
oth_snpleft003460_alt	0.0874993	2.05866	1.66038	0.048419	0.0197635	0.0874993	0.126235
oth_snpleft003461_alt	0.196505	8.20355	6.61645	1.83964e-11	1.16695e-16	0.196505	0.283496
oth_snpleft003461_ref	0.0771025	1.47257	1.18768	0.11748	0.0704339	0.0771025	0.111235
oth_snpleft003465_ref	0.0721311	1.19232	0.961649	0.168113	0.116568	0.0721311	0.104063
oth_snpleft003466_alt	0.0244137	-1.49762	-1.20789	0.886454	0.932884	0.0244137	0.0352216
oth_snpleft003466_ref	0.205	8.68246	7.00271	1.25532e-12	1.9365e-18	0.205	0.295753
oth_snpleft003467_alt	0.246702	11.0333	8.89874	2.82423e-19	1.32003e-28	0.246702	0.355916
oth_snpleft003467_ref	0.232911	10.2559	8.27173	6.60141e-17	5.56745e-25	0.232911	0.33602
oth_snpleft003468_alt	0.0869667	2.02863	1.63616	0.0509025	0.0212477	0.0869667	0.125466
oth_snpleft003468_ref	0.238462	10.5688	8.5241	7.70045e-18	2.07921e-26	0.238462	0.344028
oth_snpleft003469_alt	0.212928	9.12938	7.36316	8.98024e-14	3.44472e-20	0.212928	0.30719
oth_snpleft003469_ref	0.0437964	-0.404976	-0.326628	0.628025	0.657253	0.0437964	0.0631849
oth_snpleft003470_alt	0.096129	2.54513	2.05274	0.0200489	0.00546178	0.096129	0.138685
oth_snpleft003470_ref	0.171864	6.81448	5.49612	1.9412e-08	4.73014e-12	0.171864	0.247947
oth_snpleft003472_alt	0.0269753	-1.35322	-1.09142	0.862456	0.912008	0.0269753	0.0389171
oth_snpleft003472_ref	0.0272114	-1.33991	-1.08069	0.860082	0.909864	0.0272114	0.0392577
oth_snpleft003473_alt	0.121296	3.96385	3.19699	0.00069436	3.6875e-05	0.121296	0.174993
oth_snpleft003473_ref	0.0609105	0.559787	0.451487	0.325819	0.287813	0.0609105	0.0878753
oth_snpleft003474_ref	0.0564967	0.310971	0.250809	0.400981	0.377911	0.0564967	0.0815075
oth_snpleft003475_alt	0.142042	5.13336	4.14024	1.73475e-05	1.42306e-07	0.142042	0.204923
oth_snpleft003475_ref	0.128302	4.35883	3.51555	0.000219426	6.5381e-06	0.128302	0.185101
oth_snpleft003476_alt	0.139889	5.01201	4.04236	2.64581e-05	2.69325e-07	0.139889	0.201818
oth_snpleft003476_ref	0.0919541	2.30979	1.86293	0.0312363	0.0104499	0.0919541	0.132662
oth_snpleft003477_alt	0.0930226	2.37002	1.9115	0.0279699	0.00889354	0.0930226	0.134203
oth_snpleft003478_alt	0.158063	6.03652	4.86866	5.6178e-07	7.87375e-10	0.158063	0.228037
oth_snpleft003479_ref	0.0817531	1.73473	1.39912	0.0808883	0.0413942	0.0817531	0.117945
oth_snpleft003480_alt	0.0581391	0.403555	0.325481	0.372409	0.34327	0.0581391	0.083877
oth_snpleft003480_ref	0.180645	7.30952	5.89538	1.86911e-09	1.34054e-13	0.180645	0.260616
oth_snpleft003482_alt	0.128514	4.37077	3.52518	0.000211601	6.19057e-06	0.128514	0.185407
oth_snpleft003483_alt	0.0447359	-0.352013	-0.283911	0.611761	0.637586	0.0447359	0.0645403
oth_snpleft003483_ref	0.0844273	1.88548	1.52071	0.0641666	0.0296823	0.0844273	0.121803
oth_snpleft003484_alt	0.0965517	2.56897	2.07196	0.0191346	0.00510013	0.0965517	0.139295
oth_snpleft003485_alt	0.24171	10.7519	8.67178	2.12717e-18	2.90296e-27	0.24171	0.348714
oth_snpleft003485_ref	0.137315	4.86688	3.92531	4.33092e-05	5.66867e-07	0.137315	0.198103
oth_snpleft003486_ref	0.0653593	0.810573	0.653756	0.256635	0.208805	0.0653593	0.0942935
oth_snpleft003487_ref	0.0714285	1.15271	0.929702	0.176263	0.124514	0.0714285	0.10305
oth_snpleft003488_alt	0.0483872	-0.14618	-0.117899	0.546926	0.55811	0.0483872	0.069808
oth_snpleft003489_alt	0.063492	0.705312	0.568859	0.284726	0.240308	0.063492	0.0915996
oth_snpleft003489_ref	0.340071	16.2967	13.1439	9.22616e-40	5.2062e-60	0.340071	0.490619
oth_snpleft003490_alt	0.0845074	1.89	1.52435	0.0637106	0.0293791	0.0845074	0.121918
oth_snpleft003490_ref	0.172622	6.85721	5.53058	1.59585e-08	3.51083e-12	0.172622	0.24904
oth_snpleft003491_alt	0.195122	8.12563	6.5536	2.80829e-11	2.22528e-16	0.195122	0.281502
oth_snpleft003492_alt	0.0380942	-0.726423	-0.585885	0.721024	0.76621	0.0380942	0.0549583
oth_snpleft003492_ref	0.037939	-0.735171	-0.592941	0.72339	0.768882	0.037939	0.0547344
oth_snpleft003493_ref	0.190099	7.84244	6.3252	1.26452e-10	2.20941e-15	0.190099	0.274255
oth_snpleft003494_ref	0.189807	7.826	6.31194	1.3778e-10	2.51827e-15	0.189807	0.273834
oth_snpleft003495_alt	0.116817	3.71139	2.99337	0.00137958	0.00010306	0.116817	0.168532
oth_snpleft003496_alt	0.184617	7.5334	6.07595	6.16278e-10	2.47179e-14	0.184617	0.266346
oth_snpleft003496_ref	0.0499999	-0.0552706	-0.0445777	0.517778	0.522039	0.0499999	0.0721346
oth_snpleft003497_ref	0.101299	2.83657	2.28779	0.0110749	0.00228008	0.101299	0.146143
oth_snpleft003498_alt	0.033482	-0.986421	-0.795583	0.786863	0.838037	0.033482	0.0483044
oth_snpleft003499_alt	0.0932944	2.38535	1.92387	0.0271857	0.00853152	0.0932944	0.134595
oth_snpleft003499_ref	0.0758687	1.40301	1.13158	0.128906	0.0803064	0.0758687	0.109455
oth_snpleft003500_alt	0.0252251	-1.45189	-1.171	0.8792	0.926733	0.0252251	0.0363921
oth_snpleft003500_ref	0.0627449	0.663198	0.534892	0.296362	0.253602	0.0627449	0.0905218
oth_snpleft003501_alt	0.33337	15.919	12.8392	4.94305e-38	2.33923e-57	0.33337	0.480952
oth_snpleft003504_alt	0.076923	1.46245	1.17952	0.119096	0.0718088	0.076923	0.110976
oth_snpleft003506_alt	0.0410256	-0.561173	-0.452605	0.674584	0.71266	0.0410256	0.0591874
oth_snpleft003507_alt	0.0484804	-0.140926	-0.113662	0.545247	0.556036	0.0484804	0.0699425
oth_snpleft003507_ref	0.268519	12.2631	9.89066	2.28512e-23	7.14215e-35	0.268519	0.38739
oth_snpleft003510_alt	0.0549448	0.223484	0.180248	0.428479	0.411579	0.0549448	0.0792686
oth_snpleft003512_alt	0.123455	4.08557	3.29515	0.00049184	2.19846e-05	0.123455	0.178108
oth_snpleft003512_ref	0.175015	6.99214	5.6394	8.53195e-09	1.35363e-12	0.175015	0.252494
oth_snpleft003517_alt	0.085366	1.9384	1.56339	0.0589806	0.0262871	0.085366	0.123157
oth_snpleft003521_alt	0.118312	3.79563	3.06131	0.00110187	7.36355e-05	0.118312	0.170688
oth_snpleft003523_alt	0.237035	10.4884	8.45924	1.34565e-17	4.88487e-26	0.237035	0.34197
oth_snpleft003523_ref	0.248748	11.1486	8.99176	1.21652e-19	3.63584e-29	0.248748	0.358867
oth_snpleft003524_alt	0.0465113	-0.251932	-0.203192	0.580507	0.599453	0.0465113	0.0671016
oth_snpleft003524_ref	0.295643	13.7922	11.1239	4.79978e-29	1.4199e-43	0.295643	0.426522
oth_snpleft003530_ref	0.0677959	0.947932	0.76454	0.222273	0.171582	0.0677959	0.0978088
oth_snpleft003531_alt	0.0862073	1.98583	1.60164	0.0546179	0.0235263	0.0862073	0.124371
oth_snpleft003531_ref	0.04	-0.618988	-0.499235	0.691193	0.732038	0.04	0.0577078
oth_snpleft003532_alt	0.536585	27.3747	22.0786	2.53539e-108	2.74508e-165	0.536585	0.774128
oth_snpleft003533_alt	0.128201	4.35312	3.51095	0.000223257	6.71054e-06	0.128201	0.184955
oth_snpleft003534_alt	0.234234	10.3305	8.33187	3.97865e-17	2.5658e-25	0.234234	0.337928
oth_snpleft003535_alt	0.0365853	-0.811481	-0.654488	0.743601	0.791455	0.0365853	0.0527815
oth_snpleft003535_ref	0.238264	10.5576	8.51507	8.32414e-18	2.34238e-26	0.238264	0.343742
oth_snpleft003536_alt	0.270327	12.3651	9.97287	1.00181e-23	2.01913e-35	0.270327	0.389999
oth_snpleft003536_ref	0.0751465	1.36231	1.09875	0.135939	0.0865508	0.0751465	0.108414
oth_snpleft003537_alt	0.307383	14.4541	11.6577	1.04819e-31	1.18183e-47	0.307383	0.44346
oth_snpleft003537_ref	0.0703971	1.09457	0.882806	0.18867	0.136853	0.0703971	0.101561
oth_snpleft003539_alt	0.174628	6.97029	5.62178	9.4499e-09	1.58145e-12	0.174628	0.251934
oth_snpleft003539_ref	0.19251	7.97834	6.43481	6.18141e-11	7.41572e-16	0.19251	0.277733
oth_snpleft003541_alt	0.116667	3.70291	2.98653	0.00141084	0.000106571	0.116667	0.168315
oth_snpleft003541_ref	0.0902583	2.21419	1.78582	0.037064	0.0134078	0.0902583	0.130215
oth_snpleft003544_alt	0.0656304	0.825856	0.666081	0.25268	0.204443	0.0656304	0.0946846
oth_snpleft003544_ref	0.263158	11.961	9.64695	2.5319e-22	2.84411e-33	0.263158	0.379657
oth_snpleft003547_alt	0.15625	5.93428	4.7862	8.49842e-07	1.47573e-09	0.15625	0.22542
oth_snpleft003548_alt	0.147693	5.4519	4.39715	5.48412e-06	2.49171e-08	0.147693	0.213075
oth_snpleft003550_alt	0.0818182	1.73841	1.40208	0.0804449	0.0410697	0.0818182	0.118039
oth_snpleft003551_alt	0.0795172	1.60869	1.29746	0.0972358	0.0538421	0.0795172	0.114719
oth_snpleft003551_ref	0.425072	21.0885	17.0086	3.54724e-65	5.07644e-99	0.425072	0.61325
oth_snpleft003552_alt	0.201836	8.50409	6.85885	3.47097e-12	9.1513e-18	0.201836	0.291188
oth_snpleft003552_ref	0.0481153	-0.161512	-0.130265	0.551822	0.564155	0.0481153	0.0694156
oth_snpleft003555_ref	0.192308	7.96696	6.42563	6.56608e-11	8.1311e-16	0.192308	0.277441
oth_snpleft003557_alt	0.111113	3.38983	2.73402	0.00312834	0.000349678	0.111113	0.160302
oth_snpleft003557_ref	0.192308	7.96696	6.42563	6.5663e-11	8.13151e-16	0.192308	0.277441
oth_snpleft003558_alt	0.0507626	-0.0122729	-0.00989849	0.503949	0.504896	0.0507626	0.073235
oth_snpleft003558_ref	0.0235295	-1.54747	-1.24809	0.894001	0.939125	0.0235295	0.0339458
oth_snpleft003560_ref	0.0641025	0.739726	0.596615	0.275382	0.229733	0.0641025	0.0924803
oth_snpleft003562_ref	0.00877193	-2.37939	-1.91906	0.972512	0.991329	0.00877193	0.0126552
oth_snpleft003563_ref	0.0471977	-0.213238	-0.171984	0.568275	0.584429	0.0471977	0.0680919
oth_snpleft003565_ref	0.286956	13.3025	10.729	3.72144e-27	1.11873e-40	0.286956	0.413991
oth_snpleft003569_alt	0.0700296	1.07385	0.866101	0.193217	0.141444	0.0700296	0.101031
oth_snpleft003569_ref	0.0390246	-0.673973	-0.543583	0.706636	0.749836	0.0390246	0.0563006
oth_snpleft003570_alt	0.0337074	-0.973717	-0.785337	0.783872	0.834901	0.0337074	0.0486295
oth_snpleft003570_ref	0.0586662	0.433272	0.349449	0.363376	0.332409	0.0586662	0.0846375
oth_snpleft003574_alt	0.0384615	-0.705716	-0.569185	0.715385	0.759818	0.0384615	0.0554882
oth_snpleft003574_ref	0.0360802	-0.839956	-0.677453	0.750941	0.799533	0.0360802	0.0520528
oth_snpleft003576_alt	0.0300001	-1.18271	-0.953896	0.829932	0.881538	0.0300001	0.0432809
oth_snpleft003577_alt	0.0338983	-0.962955	-0.776657	0.781319	0.832215	0.0338983	0.0489049
oth_snpleft003578_alt	0.186992	7.66731	6.18395	3.12585e-10	8.78227e-15	0.186992	0.269773
oth_snpleft003578_ref	0.0793662	1.60018	1.2906	0.0984212	0.0547794	0.0793662	0.114501
oth_snpleft003579_alt	0.0327869	-1.02561	-0.82719	0.795935	0.847462	0.0327869	0.0473015
oth_snpleft003579_ref	0.342239	16.419	13.2425	2.49449e-40	6.99833e-61	0.342239	0.493747
oth_snpleft003580_alt	0.0969697	2.59253	2.09097	0.0182655	0.00476361	0.0969697	0.139898
oth_snpleft003580_ref	0.0934578	2.39456	1.93129	0.0267233	0.00832021	0.0934578	0.134831
oth_snpleft003582_alt	0.0892857	2.15937	1.7416	0.0407889	0.0154109	0.0892857	0.128812
oth_snpleft003582_ref	0.052911	0.108836	0.0877804	0.465026	0.456666	0.052911	0.0763345
oth_snpleft003586_alt	0.0464599	-0.254826	-0.205526	0.581419	0.600571	0.0464599	0.0670275
oth_snpleft003586_ref	0.295082	13.7606	11.0984	6.38506e-29	2.19924e-43	0.295082	0.425714
oth_snpleft003587_alt	0.276602	12.7188	10.2582	5.43601e-25	2.32331e-37	0.276602	0.399053
oth_snpleft003589_alt	0.03125	-1.11225	-0.897066	0.815158	0.866984	0.03125	0.0450842
oth_snpleft003590_alt	0.283131	13.0869	10.555	2.40708e-26	1.9562e-39	0.283131	0.408472
oth_snpleft003590_ref	0.0731707	1.25092	1.00891	0.156508	0.105481	0.0731707	0.105563
oth_snpleft003592_alt	0.1	2.76336	2.22875	0.0129154	0.00286047	0.1	0.14427
oth_snpleft003592_ref	0.0511378	0.00887767	0.00716015	0.497144	0.496458	0.0511378	0.0737763
oth_snpleft003596_ref	0.104167	2.99824	2.41819	0.00779903	0.00135771	0.104167	0.150281
oth_snpleft003597_alt	0.0752679	1.36915	1.10427	0.134739	0.0854763	0.0752679	0.108589
oth_snpleft003597_ref	0.552743	28.2855	22.8133	1.69277e-115	2.60288e-176	0.552743	0.797439
oth_snpleft003598_alt	0.145379	5.32146	4.29194	8.85576e-06	5.14684e-08	0.145379	0.209737
oth_snpleft003598_ref	0.0791084	1.58564	1.27888	0.10047	0.0564101	0.0791084	0.114129
oth_snpleft003599_ref	0.144737	5.28527	4.26275	1.00961e-05	6.27602e-08	0.144737	0.208811
oth_snpleft003601_ref	0.0625	0.64939	0.523755	0.300224	0.258043	0.0625	0.0901684
oth_snpleft003602_alt	0.13494	4.73299	3.81732	6.74539e-05	1.10618e-06	0.13494	0.194677
oth_snpleft003602_ref	0.0576926	0.378386	0.305181	0.380114	0.352572	0.0576926	0.0832328
oth_snpleft003603_alt	0.0749961	1.35382	1.09191	0.137437	0.0878963	0.0749961	0.108196
oth_snpleft003603_ref	0.333333	15.9169	12.8375	5.05164e-38	2.41853e-57	0.333333	0.480898
oth_snpleft003609_alt	0.0922328	2.3255	1.8756	0.0303554	0.0100226	0.0922328	0.133064
oth_snpleft003610_alt	0.0588234	0.442131	0.356594	0.360698	0.329197	0.0588234	0.0848642
oth_snpleft003610_ref	0.0487797	-0.124054	-0.100054	0.539849	0.549364	0.0487797	0.0703743
oth_snpleft003611_alt	0.0657889	0.834792	0.673289	0.250382	0.201918	0.0657889	0.0949133
oth_snpleft003612_ref	0.181605	7.36361	5.93901	1.43378e-09	8.95038e-14	0.181605	0.262
oth_snpleft003613_alt	0.0695652	1.04767	0.844984	0.19906	0.147395	0.0695652	0.100361
oth_snpleft003614_alt	0.272956	12.5133	10.0924	2.9843e-24	3.15744e-36	0.272956	0.393792
oth_snpleft003614_ref	0.251794	11.3204	9.13027	3.41649e-20	5.20199e-30	0.251794	0.363262
oth_snpleft003615_alt	0.3852	18.8407	15.1957	1.88776e-52	1.75038e-79	0.3852	0.555725
oth_snpleft003615_ref	0.0812512	1.70644	1.3763	0.0843638	0.043963	0.0812512	0.117221
oth_snpleft003616_alt	0.0510638	0.00470424	0.00379413	0.498486	0.498123	0.0510638	0.0736695
oth_snpleft003616_ref	0.0392157	-0.663204	-0.534897	0.703639	0.7464	0.0392157	0.0565762
oth_snpleft003617_alt	0.0755736	1.38638	1.11816	0.131748	0.0828153	0.0755736	0.10903
oth_snpleft003617_ref	0.0346155	-0.922526	-0.74405	0.771577	0.821873	0.0346155	0.0499396
oth_snpleft003618_ref	0.0428571	-0.457928	-0.369335	0.644061	0.676498	0.0428571	0.0618297
oth_snpleft003619_alt	0.134328	4.69852	3.78952	7.54686e-05	1.31025e-06	0.134328	0.193795
oth_snpleft003619_ref	0.0307692	-1.13935	-0.918925	0.820933	0.872721	0.0307692	0.0443906
oth_snpleft003620_alt	0.0493811	-0.0901527	-0.0727113	0.528982	0.535917	0.0493811	0.0712419
oth_snpleft003620_ref	0.0167598	-1.9291	-1.55588	0.940132	0.973141	0.0167598	0.0241792
oth_snpleft003621_alt	0.0994698	2.73346	2.20463	0.0137399	0.00313359	0.0994698	0.143505
oth_snpleft003622_ref	0.0545476	0.201095	0.16219	0.435578	0.420312	0.0545476	0.0786956
oth_snpleft003623_ref	0.0796456	1.61593	1.3033	0.096236	0.0530551	0.0796456	0.114904
oth_snpleft003628_ref	0.0396697	-0.63761	-0.514255	0.696463	0.738136	0.0396697	0.0572312
oth_snpleft003629_ref	0.0245228	-1.49147	-1.20293	0.885498	0.932082	0.0245228	0.0353789
oth_snpleft003630_alt	0.150463	5.60807	4.5231	3.04696e-06	1.02298e-08	0.150463	0.217072
oth_snpleft003630_ref	0.0655737	0.822663	0.663507	0.253503	0.20535	0.0655737	0.0946029
oth_snpleft003632_alt	0.0503349	-0.0363862	-0.0293467	0.511706	0.514513	0.0503349	0.0726179
oth_snpleft003632_ref	0.0233647	-1.55676	-1.25558	0.895366	0.940236	0.0233647	0.0337082
oth_snpleft003634_alt	0.0400002	-0.618978	-0.499228	0.691191	0.732035	0.0400002	0.0577081
oth_snpleft003634_ref	0.122951	4.05715	3.27223	0.00053351	2.48378e-05	0.122951	0.177381
oth_snpleft003635_ref	0.246377	11.015	8.88396	3.22612e-19	1.61821e-28	0.246377	0.355447
oth_snpleft003640_alt	0.0262239	-1.39558	-1.12559	0.86983	0.91858	0.0262239	0.037833
oth_snpleft003640_ref	0.0312514	-1.11217	-0.897002	0.815141	0.866967	0.0312514	0.0450863
oth_snpleft003642_alt	0.201924	8.50905	6.86284	3.37515e-12	8.7684e-18	0.201924	0.291315
oth_snpleft003642_ref	0.0537313	0.155078	0.125076	0.450232	0.43838	0.0537313	0.0775179
oth_snpleft003643_alt	0.185185	7.56545	6.1018	5.24401e-10	1.9326e-14	0.185185	0.267166
oth_snpleft003645_alt	0.211111	9.02697	7.28057	1.66212e-13	8.82464e-20	0.211111	0.304569
oth_snpleft003645_ref	0.0793651	1.60011	1.29055	0.0984302	0.0547866	0.0793651	0.1145
oth_snpleft003646_alt	0.177085	7.10883	5.73352	4.91848e-09	5.85172e-13	0.177085	0.25548
oth_snpleft003646_ref	0.0722883	1.20118	0.968792	0.166325	0.114841	0.0722883	0.10429
oth_snpleft003647_alt	0.722223	37.8395	30.5189	7.31124e-205	0	0.722223	1.04195
oth_snpleft003647_ref	0.147059	5.41617	4.36833	6.25997e-06	3.04443e-08	0.147059	0.212161
oth_snpleft003648_alt	0.0282486	-1.28144	-1.03353	0.849322	0.899981	0.0282486	0.0407541
oth_snpleft003649_ref	0.0773197	1.48481	1.19755	0.115546	0.0687971	0.0773197	0.111549
oth_snpleft003650_alt	0.0835516	1.83612	1.48089	0.0693174	0.03317	0.0835516	0.120539
oth_snpleft003650_ref	0.253523	11.4178	9.20885	1.64823e-20	1.70393e-30	0.253523	0.365756
oth_snpleft003651_alt	0.296316	13.8302	11.1545	3.40327e-29	8.38166e-44	0.296316	0.427494
oth_snpleft003652_alt	0.149533	5.55567	4.48084	3.71744e-06	1.38273e-08	0.149533	0.215731
oth_snpleft003653_alt	0.0253164	-1.44674	-1.16684	0.878363	0.926014	0.0253164	0.0365239
oth_snpleft003655_alt	0.0983606	2.67094	2.15421	0.015612	0.00378196	0.0983606	0.141904
oth_snpleft003655_ref	0.0870969	2.03598	1.64209	0.0502861	0.0208764	0.0870969	0.125654
oth_snpleft003656_alt	0.0921623	2.32153	1.87239	0.0305762	0.0101292	0.0921623	0.132962
oth_snpleft003657_alt	0.113795	3.541	2.85594	0.00214548	0.000199307	0.113795	0.164171
oth_snpleft003657_ref	0.0888882	2.13695	1.72353	0.0423965	0.0163008	0.0888882	0.128239
oth_snpleft003658_alt	0.290908	13.5253	10.9086	5.2416e-28	5.54484e-42	0.290908	0.419692
oth_snpleft003661_alt	0.0526313	0.093069	0.0750634	0.470082	0.462924	0.0526313	0.0759309
oth_snpleft003661_ref	0.150624	5.61714	4.53042	2.94329e-06	9.70701e-09	0.150624	0.217304
oth_snpleft003663_alt	0.164488	6.39872	5.16079	1.22952e-07	7.83402e-11	0.164488	0.237307
oth_snpleft003663_ref	0.0322062	-1.05834	-0.853591	0.803334	0.85505	0.0322062	0.0464637
oth_snpleft003666_alt	0.0225236	-1.60417	-1.29382	0.902136	0.945662	0.0225236	0.0324947
oth_snpleft003666_ref	0.123958	4.1139	3.31801	0.000453313	1.94513e-05	0.123958	0.178833
oth_snpleft003667_alt	0.0569846	0.338476	0.272993	0.392429	0.367502	0.0569846	0.0822115
oth_snpleft003668_alt	0.218182	9.42555	7.60203	1.45758e-14	2.13937e-21	0.218182	0.31477
oth_snpleft003669_alt	0.0442435	-0.37977	-0.306298	0.620311	0.647942	0.0442435	0.0638299
oth_snpleft003669_ref	0.0375942	-0.754607	-0.608617	0.728611	0.774758	0.0375942	0.054237
oth_snpleft003671_alt	0.0534952	0.141768	0.114341	0.454484	0.443632	0.0534952	0.0771773
oth_snpleft003671_ref	0.0701754	1.08207	0.872729	0.191405	0.13961	0.0701754	0.101242
oth_snpleft003678_alt	0.0319149	-1.07476	-0.866835	0.806984	0.85876	0.0319149	0.0460435
oth_snpleft003679_alt	0.192169	7.95913	6.41932	6.84437e-11	8.66262e-16	0.192169	0.277241
oth_snpleft003679_ref	0.0321317	-1.06254	-0.856978	0.804272	0.856005	0.0321317	0.0463563
oth_snpleft003680_alt	0.0794122	1.60277	1.29269	0.098059	0.0544926	0.0794122	0.114568
oth_snpleft003680_ref	0.113474	3.5229	2.84134	0.00224621	0.000213427	0.113474	0.163708
oth_snpleft003686_ref	0.0410959	-0.557209	-0.449408	0.673431	0.711308	0.0410959	0.0592889
oth_snpleft003688_alt	0.0338981	-0.962969	-0.776668	0.781323	0.832218	0.0338981	0.0489046
oth_snpleft003689_alt	0.173515	6.90759	5.57121	1.26485e-08	2.46475e-12	0.173515	0.25033
oth_snpleft003689_ref	0.23131	10.1656	8.19893	1.21267e-16	1.41153e-24	0.23131	0.33371
oth_snpleft003690_ref	0.0722239	1.19755	0.965867	0.167055	0.115546	0.0722239	0.104197
oth_snpleft003693_alt	0.0649803	0.789209	0.636525	0.262217	0.214995	0.0649803	0.0937467
oth_snpleft003693_ref	0.0451807	-0.326937	-0.263686	0.603989	0.628142	0.0451807	0.065182
oth_snpleft003699_alt	0.0778254	1.51332	1.22055	0.111129	0.065099	0.0778254	0.112278
oth_snpleft003699_ref	0.0549351	0.222941	0.17981	0.428651	0.411791	0.0549351	0.0792546
oth_snpleft003700_alt	0.169763	6.69603	5.40059	3.32119e-08	1.07076e-11	0.169763	0.244916
oth_snpleft003700_ref	0.232257	10.219	8.242	8.46804e-17	8.14901e-25	0.232257	0.335077
oth_snpleft003701_alt	0.130435	4.47906	3.61252	0.000151618	3.74861e-06	0.130435	0.188178
oth_snpleft003702_alt	0.0852862	1.9339	1.55976	0.0594083	0.0265626	0.0852862	0.123042
oth_snpleft003702_ref	0.295355	13.776	11.1108	5.55697e-29	1.77741e-43	0.295355	0.426107
oth_snpleft003703_ref	0.105264	3.06009	2.46807	0.00679223	0.00110636	0.105264	0.151864
oth_snpleft003704_alt	0.0719177	1.18029	0.951945	0.170562	0.118942	0.0719177	0.103755
oth_snpleft003704_ref	0.0262711	-1.39292	-1.12344	0.869374	0.918178	0.0262711	0.0379012
oth_snpleft003705_alt	0.121496	3.97511	3.20607	0.000672812	3.51729e-05	0.121496	0.175281
oth_snpleft003705_ref	0.0490193	-0.110551	-0.0891636	0.535524	0.544014	0.0490193	0.0707198
oth_snpleft003707_alt	0.0312498	-1.11226	-0.897076	0.815161	0.866987	0.0312498	0.0450839
oth_snpleft003707_ref	0.232652	10.2413	8.25994	7.2873e-17	6.47641e-25	0.232652	0.335646
oth_snpleft003709_alt	0.125403	4.19541	3.38374	0.000357527	1.36192e-05	0.125403	0.180919
oth_snpleft003709_ref	0.2	8.40061	6.77538	6.2039e-12	2.2209e-17	0.2	0.288539
oth_snpleft003712_ref	0.0952382	2.49492	2.01224	0.0220973	0.00629925	0.0952382	0.1374
oth_snpleft003714_alt	0.138946	4.95883	3.99947	3.17427e-05	3.54601e-07	0.138946	0.200457
oth_snpleft003714_ref	0.121949	4.00067	3.22668	0.000626181	3.1582e-05	0.121949	0.175935
oth_snpleft003716_alt	0.119657	3.87144	3.12245	0.000896753	5.40967e-05	0.119657	0.172628
oth_snpleft003717_alt	0.0337079	-0.973691	-0.785316	0.783866	0.834895	0.0337079	0.0486302
oth_snpleft003717_ref	0.0219298	-1.63765	-1.32082	0.90672	0.949253	0.0219298	0.031638
oth_snpleft003718_alt	0.0563064	0.300245	0.242158	0.404329	0.381995	0.0563064	0.081233
oth_snpleft003718_ref	0.0445855	-0.36049	-0.290748	0.614378	0.64076	0.0445855	0.0643233
oth_snpleft003719_ref	0.0923078	2.32973	1.879	0.0301219	0.00991034	0.0923078	0.133172
oth_snpleft003724_alt	0.0181818	-1.84893	-1.49123	0.932049	0.967766	0.0181818	0.0262308
oth_snpleft003724_ref	0.0980388	2.6528	2.13957	0.0161946	0.00399139	0.0980388	0.14144
oth_snpleft003726_alt	0.0343128	-0.93959	-0.757812	0.775718	0.826286	0.0343128	0.0495029
oth_snpleft003726_ref	0.0444445	-0.368442	-0.297162	0.616828	0.643728	0.0444445	0.0641198
oth_snpleft003727_alt	0.161539	6.23246	5.0267	2.49498e-07	2.2958e-10	0.161539	0.233052
oth_snpleft003728_alt	0.16019	6.15641	4.96536	3.42868e-07	3.7206e-10	0.16019	0.231105
oth_snpleft003728_ref	0.107139	3.16582	2.55334	0.0053347	0.000773233	0.107139	0.154569
oth_snpleft003729_alt	0.192094	7.95493	6.41593	6.99839e-11	8.96173e-16	0.192094	0.277133
oth_snpleft003729_ref	0.0934952	2.39666	1.93299	0.0266186	0.0082726	0.0934952	0.134885
oth_snpleft003730_alt	0.0550467	0.22923	0.184882	0.426661	0.409345	0.0550467	0.0794156
oth_snpleft003730_ref	0.0609731	0.563313	0.454332	0.324795	0.286611	0.0609731	0.0879655
oth_snpleft003732_alt	0.0874317	2.05485	1.65731	0.0487288	0.0199469	0.0874317	0.126137
oth_snpleft003733_alt	0.0466102	-0.246359	-0.198697	0.57875	0.597298	0.0466102	0.0672442
oth_snpleft003733_ref	0.15616	5.92924	4.78214	8.67198e-07	1.5217e-09	0.15616	0.225292
oth_snpleft003735_alt	0.233337	10.2799	8.29108	5.61114e-17	4.34179e-25	0.233337	0.336634
oth_snpleft003735_ref	0.265643	12.101	9.7599	8.36634e-23	5.21528e-34	0.265643	0.383241
oth_snpleft003739_alt	0.0488279	-0.121339	-0.0978645	0.53898	0.548289	0.0488279	0.0704437
oth_snpleft003739_ref	0.0586081	0.429994	0.346805	0.364369	0.3336	0.0586081	0.0845536
oth_snpleft003740_alt	0.0384615	-0.705716	-0.569185	0.715385	0.759818	0.0384615	0.0554883
oth_snpleft003740_ref	0.0408163	-0.572971	-0.462121	0.678003	0.716668	0.0408163	0.0588855
oth_snpleft003742_alt	0.0915254	2.28562	1.84343	0.0326328	0.0111382	0.0915254	0.132043
oth_snpleft003743_ref	0.172414	6.84549	5.52113	1.68416e-08	3.8107e-12	0.172414	0.24874
oth_snpleft003745_alt	0.0170938	-1.91027	-1.5407	0.938305	0.971951	0.0170938	0.0246611
oth_snpleft003747_alt	0.0294119	-1.21587	-0.980638	0.836614	0.887982	0.0294119	0.0424324
oth_snpleft003747_ref	0.0256413	-1.42843	-1.15208	0.875355	0.923415	0.0256413	0.0369925
oth_snpleft003748_alt	0.0625	0.649389	0.523755	0.300224	0.258043	0.0625	0.0901684
oth_snpleft003750_ref	0.369565	17.9594	14.4849	7.54847e-48	2.02561e-72	0.369565	0.53317
oth_snpleft003752_alt	0.0393685	-0.654586	-0.527946	0.701232	0.743633	0.0393685	0.0567968
oth_snpleft003752_ref	0.0423733	-0.4852	-0.391331	0.652224	0.686233	0.0423733	0.0611317
oth_snpleft003757_ref	0.25641	11.5806	9.34014	4.81042e-21	2.5849e-31	0.25641	0.369922
oth_snpleft003758_alt	0.0598818	0.501798	0.404718	0.342842	0.307905	0.0598818	0.0863912
oth_snpleft003758_ref	0.0287384	-1.25383	-1.01126	0.844054	0.895049	0.0287384	0.0414607
oth_snpleft003759_alt	0.0673072	0.920382	0.74232	0.228947	0.178687	0.0673072	0.0971037
oth_snpleft003759_ref	0.072072	1.18899	0.958962	0.168789	0.117222	0.072072	0.103978
oth_snpleft003760_alt	0.0685714	0.991651	0.799801	0.211913	0.160684	0.0685714	0.0989277
oth_snpleft003760_ref	0.0551719	0.236285	0.190572	0.42443	0.406606	0.0551719	0.0795962
oth_snpleft003762_ref	0.0294095	-1.216	-0.980748	0.836642	0.888008	0.0294095	0.0424289
oth_snpleft003763_alt	0.028302	-1.27844	-1.0311	0.848754	0.899452	0.028302	0.0408311
oth_snpleft003763_ref	0.0217402	-1.64834	-1.32944	0.908149	0.950358	0.0217402	0.0313645
oth_snpleft003767_alt	0.0418634	-0.513945	-0.414515	0.660751	0.696355	0.0418634	0.0603961
oth_snpleft003767_ref	0.282052	13.026	10.506	4.05474e-26	4.35019e-39	0.282052	0.406915
oth_snpleft003769_alt	0.380435	18.5721	14.9791	5.03111e-51	2.70121e-77	0.380435	0.548851
oth_snpleft003771_ref	0.0384616	-0.705712	-0.569182	0.715384	0.759817	0.0384616	0.0554883
oth_snpleft003772_alt	0.0705882	1.10534	0.891498	0.186331	0.134505	0.0705882	0.101837
oth_snpleft003772_ref	0.115387	3.63077	2.92835	0.00170386	0.000141287	0.115387	0.166469
oth_snpleft003774_alt	0.0668327	0.893635	0.720748	0.235532	0.185759	0.0668327	0.0964192
oth_snpleft003774_ref	0.064515	0.762983	0.615372	0.269154	0.222737	0.064515	0.0930755
oth_snpleft003775_alt	0.0538461	0.16155	0.130296	0.448166	0.43583	0.0538461	0.0776835
oth_snpleft003775_ref	0.155359	5.88406	4.7457	1.03894e-06	2.00165e-09	0.155359	0.224135
oth_snpleft003778_alt	0.0267857	-1.36391	-1.10004	0.864343	0.913702	0.0267857	0.0386437
oth_snpleft003779_alt	0.345946	16.6279	13.411	2.60636e-41	2.18727e-62	0.345946	0.499095
oth_snpleft003781_alt	0.12121	3.95901	3.19308	0.000703815	3.76301e-05	0.12121	0.174869
oth_snpleft003781_ref	0.0684353	0.983979	0.793613	0.21371	0.162563	0.0684353	0.0987313
oth_snpleft003787_alt	0.1369	4.84351	3.90646	4.6829e-05	6.37824e-07	0.1369	0.197505
oth_snpleft003787_ref	0.0892778	2.15892	1.74125	0.0408203	0.0154281	0.0892778	0.128801
oth_snpleft003790_alt	0.138886	4.95546	3.99675	3.2109e-05	3.608e-07	0.138886	0.20037
oth_snpleft003790_ref	0.0344821	-0.930048	-0.750116	0.773408	0.823827	0.0344821	0.0497471
oth_snpleft003791_alt	0.0222986	-1.61686	-1.30405	0.903892	0.947046	0.0222986	0.0321701
oth_snpleft003791_ref	0.0441141	-0.387064	-0.312181	0.622548	0.650646	0.0441141	0.0636433
oth_snpleft003792_alt	0.0544351	0.194752	0.157074	0.437593	0.422794	0.0544351	0.0785332
oth_snpleft003792_ref	0.0404909	-0.591313	-0.476915	0.683289	0.722845	0.0404909	0.0584161
oth_snpleft003793_alt	0.183099	7.44782	6.00693	9.45361e-10	4.74474e-14	0.183099	0.264155
oth_snpleft003794_alt	0.046299	-0.263897	-0.212842	0.584275	0.604071	0.046299	0.0667954
oth_snpleft003794_ref	0.0405374	-0.588693	-0.474802	0.682536	0.721966	0.0405374	0.0584831
oth_snpleft003795_alt	0.0307217	-1.14203	-0.921087	0.821497	0.873279	0.0307217	0.044322
oth_snpleft003795_ref	0.136055	4.79585	3.86802	5.48609e-05	8.09925e-07	0.136055	0.196286
oth_snpleft003796_ref	0.271232	12.4161	10.014	6.61135e-24	1.06813e-35	0.271232	0.391306
oth_snpleft003797_alt	0.0625012	0.649457	0.52381	0.300205	0.258022	0.0625012	0.0901701
oth_snpleft003797_ref	0.0751878	1.36463	1.10062	0.13553	0.0861841	0.0751878	0.108473
oth_snpleft003798_alt	0.294117	13.7062	11.0545	1.04212e-28	4.66054e-43	0.294117	0.424321
oth_snpleft003798_ref	0.0293706	-1.21819	-0.982514	0.837077	0.888424	0.0293706	0.0423729
oth_snpleft003799_alt	0.0512821	0.017008	0.0137175	0.494528	0.493215	0.0512821	0.0739844
oth_snpleft003801_alt	0.0277527	-1.3094	-1.05608	0.854533	0.904801	0.0277527	0.0400386
oth_snpleft003801_ref	0.302254	14.1649	11.4245	1.57801e-30	7.55723e-46	0.302254	0.43606
oth_snpleft003802_alt	0.153225	5.76378	4.64869	1.67025e-06	4.11253e-09	0.153225	0.221057
oth_snpleft003802_ref	0.306998	14.4323	11.6402	1.28759e-31	1.62014e-47	0.306998	0.442904
oth_snpleft003803_alt	0.0485436	-0.137366	-0.110791	0.544109	0.554629	0.0485436	0.0700336
oth_snpleft003803_ref	0.100962	2.81757	2.27247	0.0115292	0.00241944	0.100962	0.145657
oth_snpleft003804_alt	0.0704225	1.096	0.883963	0.188358	0.136539	0.0704225	0.101598
oth_snpleft003804_ref	0.153153	5.75973	4.64543	1.69688e-06	4.21235e-09	0.153153	0.220953
oth_snpleft003807_ref	0.223404	9.71992	7.83945	2.26256e-15	1.2399e-22	0.223404	0.322303
oth_snpleft003808_alt	0.0592598	0.46673	0.376434	0.353297	0.320347	0.0592598	0.0854937
oth_snpleft003808_ref	0.337995	16.1797	13.0495	3.19872e-39	3.50698e-59	0.337995	0.487624
oth_snpleft003809_alt	0.0886076	2.12114	1.71077	0.0435617	0.0169551	0.0886076	0.127834
oth_snpleft003809_ref	0.140777	5.06206	4.08273	2.22553e-05	2.07378e-07	0.140777	0.203098
oth_snpleft003810_alt	0.100001	2.7634	2.22878	0.0129144	0.00286014	0.100001	0.144271
oth_snpleft003811_alt	0.166666	6.5215	5.25982	7.21001e-08	3.48045e-11	0.166666	0.240449
oth_snpleft003811_ref	0.0694445	1.04087	0.839496	0.200596	0.148969	0.0694445	0.100187
oth_snpleft003812_alt	0.0285714	-1.26325	-1.01885	0.845863	0.896749	0.0285714	0.0412198
oth_snpleft003812_ref	0.0833333	1.82382	1.47097	0.0706495	0.03409	0.0833333	0.120225
oth_snpleft003813_alt	0.253623	11.4235	9.21342	1.57944e-20	1.59625e-30	0.253623	0.365901
oth_snpleft003813_ref	0.0482757	-0.152466	-0.122969	0.548934	0.56059	0.0482757	0.0696472
oth_snpleft003814_alt	0.743593	39.0442	31.4905	5.85086e-218	0	0.743593	1.07278
oth_snpleft003815_alt	0.151376	5.65954	4.56462	2.50199e-06	7.58874e-09	0.151376	0.218389
oth_snpleft003815_ref	0.0365298	-0.81461	-0.657011	0.744413	0.792352	0.0365298	0.0527014
oth_snpleft003816_alt	0.0266667	-1.37062	-1.10545	0.865518	0.914753	0.0266667	0.0384719
oth_snpleft003819_ref	0.150921	5.6339	4.54394	2.76064e-06	8.80886e-09	0.150921	0.217733
oth_snpleft003822_alt	0.0528847	0.107352	0.0865835	0.465501	0.457255	0.0528847	0.0762965
oth_snpleft003824_ref	0.155357	5.88395	4.74561	1.03938e-06	2.0029e-09	0.155357	0.224133
oth_snpleft003826_ref	0.132041	4.56957	3.68552	0.000114118	2.44358e-06	0.132041	0.190495
oth_snpleft003827_alt	0.312503	14.7427	11.8905	6.63335e-33	1.7152e-49	0.312503	0.450846
oth_snpleft003827_ref	0.150099	5.58755	4.50656	3.29439e-06	1.15145e-08	0.150099	0.216547
oth_snpleft003831_alt	0.0731705	1.25091	1.0089	0.156511	0.105484	0.0731705	0.105563
oth_snpleft003832_alt	0.0949367	2.47793	1.99853	0.0228294	0.00660742	0.0949367	0.136965
oth_snpleft003832_ref	0.179882	7.26648	5.86067	2.30506e-09	1.84493e-13	0.179882	0.259514
oth_snpleft003833_ref	0.0967738	2.58148	2.08206	0.0186686	0.00491883	0.0967738	0.139615
oth_snpleft003835_alt	0.0449468	-0.340126	-0.274324	0.608082	0.633119	0.0449468	0.0648445
oth_snpleft003835_ref	0.151435	5.66285	4.56729	2.47039e-06	7.44393e-09	0.151435	0.218474
oth_snpleft003838_alt	0.0971503	2.60271	2.09918	0.0179007	0.0046245	0.0971503	0.140158
oth_snpleft003838_ref	0.12297	4.05824	3.27312	0.000531846	2.47216e-05	0.12297	0.177409
oth_snpleft003841_alt	0.0512818	0.0169915	0.0137042	0.494533	0.493222	0.0512818	0.0739839
oth_snpleft003841_ref	0.153352	5.77092	4.65445	1.62426e-06	3.94206e-09	0.153352	0.22124
oth_snpleft003845_alt	0.105263	3.06003	2.46802	0.00679304	0.00110656	0.105263	0.151862
oth_snpleft003845_ref	0.106909	3.15282	2.54286	0.00549753	0.000808521	0.106909	0.154237
oth_snpleft003846_alt	0.286352	13.2685	10.7015	5.00763e-27	1.76332e-40	0.286352	0.413119
oth_snpleft003846_ref	0.115068	3.61279	2.91384	0.00178506	0.000151461	0.115068	0.166008
oth_snpleft003847_alt	0.0742045	1.3092	1.05592	0.145503	0.0952331	0.0742045	0.107054
oth_snpleft003847_ref	0.0585789	0.428351	0.34548	0.364867	0.334198	0.0585789	0.0845115
oth_snpleft003848_alt	0.0505022	-0.0269553	-0.0217404	0.508672	0.510752	0.0505022	0.0728592
oth_snpleft003848_ref	0.0738553	1.28952	1.04004	0.149161	0.0986094	0.0738553	0.106551
oth_snpleft003849_ref	0.0943396	2.44427	1.97139	0.0243399	0.00725738	0.0943396	0.136103
oth_snpleft003850_alt	0.0379747	-0.733162	-0.591321	0.722847	0.76827	0.0379747	0.0547859
oth_snpleft003851_alt	0.086872	2.0233	1.63186	0.0513544	0.0215212	0.086872	0.12533
oth_snpleft003851_ref	0.0653061	0.807578	0.65134	0.257414	0.209667	0.0653061	0.0942168
oth_snpleft003853_alt	0.0653023	0.807361	0.651165	0.25747	0.209729	0.0653023	0.0942113
oth_snpleft003853_ref	0.128328	4.36025	3.51669	0.000218479	6.4957e-06	0.128328	0.185138
oth_snpleft003854_ref	0.025	-1.46458	-1.18123	0.881245	0.928482	0.025	0.0360673
oth_snpleft003858_alt	0.0742359	1.31097	1.05734	0.145177	0.0949336	0.0742359	0.1071
oth_snpleft003858_ref	0.137732	4.8904	3.94427	4.0021e-05	5.03169e-07	0.137732	0.198705
oth_snpleft003859_alt	0.045455	-0.311477	-0.251217	0.599177	0.622281	0.045455	0.0655777
oth_snpleft003859_ref	0.0207615	-1.70351	-1.37394	0.91527	0.955763	0.0207615	0.0299525
oth_snpleft003860_alt	0.225054	9.81293	7.91447	1.24152e-15	4.95238e-23	0.225054	0.324684
oth_snpleft003860_ref	0.0449476	-0.340083	-0.274289	0.608069	0.633103	0.0449476	0.0648456
oth_snpleft003861_alt	0.0545452	0.200962	0.162083	0.43562	0.420364	0.0545452	0.0786922
oth_snpleft003861_ref	0.0273969	-1.32945	-1.07225	0.858196	0.908151	0.0273969	0.0395254
oth_snpleft003865_alt	0.11211	3.44602	2.77934	0.00272351	0.000284454	0.11211	0.16174
oth_snpleft003865_ref	0.0218341	-1.64305	-1.32517	0.907443	0.949813	0.0218341	0.0314999
oth_snpleft003866_alt	0.387753	18.9847	15.3118	3.18865e-53	1.14178e-80	0.387753	0.559409
oth_snpleft003866_ref	0.0425532	-0.47506	-0.383152	0.649197	0.682628	0.0425532	0.0613913
oth_snpleft003868_alt	0.0444443	-0.368454	-0.297171	0.616832	0.643733	0.0444443	0.0641195
oth_snpleft003870_alt	0.320675	15.2033	12.262	7.24194e-35	1.68026e-52	0.320675	0.462636
oth_snpleft003870_ref	0.0882354	2.10016	1.69385	0.0451469	0.0178575	0.0882354	0.127297
oth_snpleft003871_alt	0.0588235	0.442138	0.356599	0.360696	0.329195	0.0588235	0.0848644
oth_snpleft003872_alt	0.326923	15.5556	12.5461	2.08773e-36	7.29321e-55	0.326923	0.471651
oth_snpleft003872_ref	0.121156	3.95597	3.19063	0.00070982	3.81124e-05	0.121156	0.174791
oth_snpleft003877_alt	0.0318475	-1.07856	-0.8699	0.807822	0.859609	0.0318475	0.0459462
oth_snpleft003877_ref	0.0566037	0.317003	0.255674	0.399101	0.375621	0.0566037	0.0816619
oth_snpleft003878_alt	0.0666667	0.884274	0.713198	0.237862	0.188274	0.0666667	0.0961796
oth_snpleft003878_ref	0.0371901	-0.777389	-0.626991	0.734668	0.781535	0.0371901	0.053654
oth_snpleft003880_alt	0.0804599	1.66183	1.34032	0.0900699	0.0482733	0.0804599	0.116079
oth_snpleft003880_ref	0.0338653	-0.964814	-0.778156	0.781762	0.832681	0.0338653	0.0488573
oth_snpleft003881_alt	0.0290842	-1.23434	-0.995536	0.840262	0.891461	0.0290842	0.0419597
oth_snpleft003881_ref	0.0350363	-0.898805	-0.724917	0.765749	0.815622	0.0350363	0.0505467
oth_snpleft003882_ref	0.0479452	-0.1711	-0.137998	0.554879	0.567927	0.0479452	0.0691703
oth_snpleft003883_alt	0.0482763	-0.152431	-0.122941	0.548923	0.560576	0.0482763	0.069648
oth_snpleft003883_ref	0.12001	3.89136	3.13852	0.00084902	4.98417e-05	0.12001	0.173138
oth_snpleft003885_alt	0.159624	6.12452	4.93964	3.91331e-07	4.54777e-10	0.159624	0.230289
oth_snpleft003886_alt	0.0792453	1.59336	1.2851	0.0993784	0.0555396	0.0792453	0.114327
oth_snpleft003887_alt	0.078125	1.53021	1.23417	0.108571	0.0629828	0.078125	0.11271
oth_snpleft003888_alt	0.0412834	-0.546641	-0.440885	0.670352	0.707687	0.0412834	0.0595593
oth_snpleft003888_ref	0.121253	3.96146	3.19505	0.000699028	3.72472e-05	0.121253	0.174932
oth_snpleft003891_alt	0.070922	1.12416	0.906671	0.18229	0.130473	0.070922	0.102319
oth_snpleft003892_alt	0.037037	-0.786018	-0.633951	0.736944	0.784072	0.037037	0.0534331
oth_snpleft003893_alt	0.166664	6.52135	5.25969	7.21474e-08	3.48392e-11	0.166664	0.240445
oth_snpleft003893_ref	0.0412886	-0.546348	-0.440648	0.670266	0.707587	0.0412886	0.0595668
oth_snpleft003894_alt	0.0925984	2.34611	1.89222	0.0292309	0.00948528	0.0925984	0.133591
oth_snpleft003894_ref	0.201258	8.47151	6.83257	4.17032e-12	1.21114e-17	0.201258	0.290354
oth_snpleft003896_alt	0.159193	6.10023	4.92005	4.32617e-07	5.29586e-10	0.159193	0.229668
oth_snpleft003896_ref	0.0615385	0.595187	0.480039	0.3156	0.275859	0.0615385	0.0887812
oth_snpleft003897_alt	0.0313808	-1.10487	-0.891119	0.813567	0.865393	0.0313808	0.0452729
oth_snpleft003897_ref	0.145541	5.33062	4.29933	8.56571e-06	4.8939e-08	0.145541	0.209972
oth_snpleft003898_alt	0.128373	4.3628	3.51875	0.000216789	6.42029e-06	0.128373	0.185203
oth_snpleft003898_ref	0.0634921	0.705315	0.568861	0.284725	0.240307	0.0634921	0.0915997
oth_snpleft003899_alt	0.271603	12.437	10.0309	5.57448e-24	8.22456e-36	0.271603	0.391841
oth_snpleft003899_ref	0.135029	4.738	3.82136	6.63585e-05	1.0792e-06	0.135029	0.194805
oth_snpleft003900_alt	0.0684925	0.987204	0.796215	0.212954	0.161771	0.0684925	0.0988139
oth_snpleft003900_ref	0.032468	-1.04359	-0.841689	0.800019	0.851662	0.032468	0.0468414
oth_snpleft003901_alt	0.0297027	-1.19947	-0.967415	0.833332	0.884827	0.0297027	0.042852
oth_snpleft003902_alt	0.0535718	0.146084	0.117822	0.453105	0.441928	0.0535718	0.0772877
oth_snpleft003904_alt	0.0287775	-1.25163	-1.00948	0.843628	0.894647	0.0287775	0.0415172
oth_snpleft003904_ref	0.186848	7.6592	6.17741	3.25804e-10	9.35475e-15	0.186848	0.269565
oth_snpleft003907_ref	0.0600001	0.508466	0.410095	0.340868	0.305563	0.0600001	0.0865619
oth_snpleft003908_alt	0.205542	8.713	7.02734	1.05258e-12	1.47974e-18	0.205542	0.296534
oth_snpleft003908_ref	0.0536842	0.152423	0.122934	0.45108	0.439427	0.0536842	0.0774499
oth_snpleft003909_alt	0.0736842	1.27987	1.03226	0.150975	0.100296	0.0736842	0.106304
oth_snpleft003909_ref	0.0173619	-1.89515	-1.52851	0.936807	0.970964	0.0173619	0.0250479
oth_snpleft003911_alt	0.124999	4.1726	3.36535	0.000382235	1.50571e-05	0.124999	0.180335
oth_snpleft003911_ref	0.047245	-0.210571	-0.169833	0.567429	0.583389	0.047245	0.0681601
oth_snpleft003912_ref	0.24298	10.8235	8.72952	1.2788e-18	1.33224e-27	0.24298	0.350546
oth_snpleft003913_alt	0.180469	7.29961	5.88739	1.96168e-09	1.44299e-13	0.180469	0.260362
oth_snpleft003915_ref	0.231489	10.1757	8.20706	1.13334e-16	1.27275e-24	0.231489	0.333968
oth_snpleft003916_alt	0.0508478	-0.00747374	-0.00602783	0.502405	0.502982	0.0508478	0.0733578
oth_snpleft003916_ref	0.102045	2.87864	2.32173	0.0101238	0.00199695	0.102045	0.14722
oth_snpleft003917_ref	0.207831	8.84206	7.13143	4.96658e-13	4.6985e-19	0.207831	0.299837
oth_snpleft003918_alt	0.411718	20.3357	16.4014	9.3405e-61	3.10958e-92	0.411718	0.593984
oth_snpleft003918_ref	0.241202	10.7233	8.64869	2.60468e-18	3.95775e-27	0.241202	0.347981
oth_snpleft003919_alt	0.0531991	0.125078	0.10088	0.459823	0.450231	0.0531991	0.0767501
oth_snpleft003919_ref	0.181414	7.35285	5.93033	1.51165e-09	9.7014e-14	0.181414	0.261725
oth_snpleft003921_alt	0.154717	5.8479	4.71654	1.19947e-06	2.48907e-09	0.154717	0.22321
oth_snpleft003921_ref	0.18111	7.33573	5.91652	1.64412e-09	1.1026e-13	0.18111	0.261287
oth_snpleft003922_alt	1.17857	63.5647	51.2671	0	0	1.17857	1.70031
oth_snpleft003922_ref	0.0425532	-0.47506	-0.383152	0.649197	0.682628	0.0425532	0.0613913
oth_snpleft003924_ref	0.0240006	-1.52091	-1.22667	0.890026	0.935859	0.0240006	0.0346256
oth_snpleft003925_alt	0.25757	11.6459	9.39285	2.91985e-21	1.20335e-31	0.25757	0.371594
oth_snpleft003926_alt	0.0714285	1.15271	0.929701	0.176263	0.124515	0.0714285	0.10305
oth_snpleft003928_alt	0.173911	6.9299	5.58921	1.14055e-08	2.10571e-12	0.173911	0.250901
oth_snpleft003928_ref	0.214286	9.20592	7.4249	5.64334e-14	1.69374e-20	0.214286	0.309149
oth_snpleft003930_ref	0.302405	14.1734	11.4313	1.45785e-30	6.69305e-46	0.302405	0.436278
oth_snpleft003931_ref	0.414471	20.4908	16.5266	1.18109e-61	1.29969e-93	0.414471	0.597955
oth_snpleft003932_alt	0.136913	4.84421	3.90703	4.67196e-05	6.35576e-07	0.136913	0.197523
oth_snpleft003932_ref	0.137932	4.90164	3.95335	3.85327e-05	4.75188e-07	0.137932	0.198993
oth_snpleft003933_alt	0.201028	8.45856	6.82213	4.48512e-12	1.35346e-17	0.201028	0.290023
oth_snpleft003937_alt	0.169008	6.65349	5.36627	4.01907e-08	1.43113e-11	0.169008	0.243827
oth_snpleft003937_ref	0.0338167	-0.967557	-0.780368	0.782413	0.833367	0.0338167	0.0487872
oth_snpleft003939_ref	0.0526746	0.0955111	0.0770331	0.469299	0.461954	0.0526746	0.0759934
oth_snpleft003940_alt	0.211987	9.07632	7.32037	1.23646e-13	5.61547e-20	0.211987	0.305832
oth_snpleft003940_ref	0.0683334	0.978232	0.788978	0.215062	0.16398	0.0683334	0.0985842
oth_snpleft003941_alt	0.0436064	-0.41569	-0.335268	0.631289	0.661182	0.0436064	0.0629107
oth_snpleft003941_ref	0.0813945	1.71452	1.38282	0.0833604	0.0432169	0.0813945	0.117427
oth_snpleft003942_alt	0.0645174	0.763116	0.61548	0.269119	0.222697	0.0645174	0.0930789
oth_snpleft003942_ref	0.0751878	1.36463	1.10062	0.135531	0.0861846	0.0751878	0.108473
oth_snpleft003943_alt	0.0896557	2.18022	1.75842	0.0393376	0.0146205	0.0896557	0.129346
oth_snpleft003943_ref	0.0346823	-0.91876	-0.741012	0.770657	0.820889	0.0346823	0.050036
oth_snpleft003944_alt	0.101612	2.85422	2.30203	0.0106667	0.00215711	0.101612	0.146595
oth_snpleft003945_alt	0.0328946	-1.01954	-0.822291	0.794544	0.846026	0.0328946	0.0474569
oth_snpleft003945_ref	0.421052	20.8618	16.8258	7.89532e-64	5.95009e-97	0.421052	0.60745
oth_snpleft003946_alt	0.0555571	0.258004	0.208089	0.41758	0.398202	0.0555571	0.080152
oth_snpleft003946_ref	0.194915	8.11396	6.54419	2.99097e-11	2.4499e-16	0.194915	0.281203
oth_snpleft003948_alt	0.0372668	-0.773065	-0.623504	0.733523	0.780258	0.0372668	0.0537646
oth_snpleft003948_ref	0.0208333	-1.69946	-1.37067	0.914762	0.955384	0.0208333	0.0300561
oth_snpleft003950_alt	0.0208323	-1.69952	-1.37072	0.914769	0.955389	0.0208323	0.0300546
oth_snpleft003950_ref	0.222222	9.6533	7.78572	3.46578e-15	2.37995e-22	0.222222	0.320599
oth_snpleft003951_ref	0.0521738	0.0672785	0.0542624	0.478363	0.47318	0.0521738	0.0752709
oth_snpleft003952_alt	0.0571431	0.347408	0.280197	0.389663	0.364142	0.0571431	0.08244
oth_snpleft003952_ref	0.134969	4.73467	3.81867	6.70857e-05	1.09708e-06	0.134969	0.19472
oth_snpleft003953_alt	0.0929361	2.36515	1.90757	0.0282231	0.00901144	0.0929361	0.134078
oth_snpleft003953_ref	0.101124	2.82669	2.27983	0.0113089	0.00235156	0.101124	0.145891
oth_snpleft003954_alt	0.0931034	2.37458	1.91518	0.0277347	0.00878448	0.0931034	0.13432
oth_snpleft003955_alt	0.0777783	1.51066	1.2184	0.111535	0.0654371	0.0777783	0.11221
oth_snpleft003958_alt	0.139419	4.9855	4.02098	2.8978e-05	3.09004e-07	0.139419	0.201139
oth_snpleft003958_ref	0.0963863	2.55964	2.06444	0.0194879	0.00523897	0.0963863	0.139056
oth_snpleft003959_alt	0.0349662	-0.902753	-0.728102	0.766724	0.816672	0.0349662	0.0504456
oth_snpleft003959_ref	0.17442	6.95859	5.61235	9.9799e-09	1.71842e-12	0.17442	0.251635
oth_snpleft003960_ref	0.0410979	-0.557095	-0.449317	0.673398	0.711269	0.0410979	0.0592918
oth_snpleft003963_alt	0.174603	6.96891	5.62067	9.51089e-09	1.59701e-12	0.174603	0.251899
oth_snpleft003965_ref	0.166666	6.52149	5.25981	7.21016e-08	3.48056e-11	0.166666	0.240449
oth_snpleft003966_ref	0.0615384	0.595183	0.480036	0.315601	0.27586	0.0615384	0.0887812
oth_snpleft003969_alt	0.23256	10.2361	8.25577	7.54636e-17	6.83193e-25	0.23256	0.335514
oth_snpleft003970_alt	0.0681829	0.96975	0.782138	0.217067	0.166085	0.0681829	0.0983672
oth_snpleft003971_ref	0.161559	6.2336	5.02761	2.48312e-07	2.27924e-10	0.161559	0.233081
oth_snpleft003974_ref	0.322222	15.2905	12.3324	3.03236e-35	4.42057e-53	0.322222	0.464868
oth_snpleft003975_alt	0.091858	2.30437	1.85856	0.0315449	0.0106008	0.091858	0.132523
oth_snpleft003975_ref	0.227642	9.95886	8.03217	4.78819e-16	1.15344e-23	0.227642	0.328419
oth_snpleft003976_alt	0.0416666	-0.525038	-0.423461	0.664021	0.700221	0.0416666	0.0601122
oth_snpleft003976_ref	0.087145	2.03869	1.64427	0.05006	0.0207407	0.087145	0.125724
oth_snpleft003977_alt	0.0394733	-0.64868	-0.523183	0.699576	0.741727	0.0394733	0.0569479
oth_snpleft003977_ref	0.0303027	-1.16565	-0.940138	0.826427	0.878122	0.0303027	0.0437175
oth_snpleft003978_alt	0.126986	4.28464	3.45571	0.000274422	9.15184e-06	0.126986	0.183203
oth_snpleft003978_ref	0.0202719	-1.73111	-1.3962	0.918673	0.958284	0.0202719	0.0292462
oth_snpleft003979_alt	0.205882	8.7322	7.04282	9.41925e-13	1.24886e-18	0.205882	0.297025
oth_snpleft003979_ref	0.0624992	0.649343	0.523718	0.300237	0.258058	0.0624992	0.0901672
oth_snpleft003981_alt	0.0803599	1.65619	1.33578	0.0908108	0.0488412	0.0803599	0.115935
oth_snpleft003981_ref	0.0384615	-0.705718	-0.569186	0.715385	0.759818	0.0384615	0.0554882
oth_snpleft003982_alt	0.0430119	-0.449201	-0.362297	0.641435	0.673357	0.0430119	0.062053
oth_snpleft003982_ref	0.543863	27.785	22.4095	1.58826e-111	3.29533e-170	0.543863	0.784628
oth_snpleft003983_alt	0.0781221	1.53005	1.23404	0.108595	0.0630025	0.0781221	0.112706
oth_snpleft003983_ref	0.0236967	-1.53804	-1.24048	0.892602	0.937981	0.0236967	0.0341872
oth_snpleft003984_alt	0.409128	20.1896	16.2836	6.44749e-60	6.03744e-91	0.409128	0.590247
oth_snpleft003984_ref	0.0355553	-0.869546	-0.70132	0.758448	0.807726	0.0355553	0.0512955
oth_snpleft003985_ref	0.137605	4.88324	3.9385	4.09955e-05	5.2178e-07	0.137605	0.198522
oth_snpleft003986_alt	0.137615	4.8838	3.93896	4.09182e-05	5.20295e-07	0.137615	0.198536
oth_snpleft003987_alt	0.0379751	-0.733137	-0.591301	0.722841	0.768263	0.0379751	0.0547865
oth_snpleft003987_ref	0.152507	5.7233	4.61604	1.95562e-06	5.22364e-09	0.152507	0.220021
oth_snpleft003991_ref	0.0434784	-0.422901	-0.341084	0.63348	0.663816	0.0434784	0.0627261
oth_snpleft003993_alt	0.338461	16.206	13.0707	2.42141e-39	2.2879e-59	0.338461	0.488296
oth_snpleft003993_ref	0.0704225	1.096	0.883961	0.188359	0.13654	0.0704225	0.101598
oth_snpleft003995_alt	0.189394	7.80272	6.29317	1.55526e-10	3.0293e-15	0.189394	0.273238
oth_snpleft003996_ref	0.0812183	1.70458	1.37481	0.0845958	0.0441361	0.0812183	0.117173
oth_snpleft003997_ref	0.0531911	0.124625	0.100514	0.459968	0.45041	0.0531911	0.0767385
oth_snpleft003998_alt	0.0422539	-0.491932	-0.39676	0.654228	0.688616	0.0422539	0.0609595
oth_snpleft003999_alt	0.0819682	1.74686	1.4089	0.0794321	0.040331	0.0819682	0.118255
oth_snpleft004000_alt	0.0842696	1.8766	1.51354	0.0650711	0.0302867	0.0842696	0.121575
oth_snpleft004000_ref	0.0409091	-0.567738	-0.457901	0.676488	0.714894	0.0409091	0.0590194
oth_snpleft004001_alt	0.192857	7.99793	6.45061	5.56995e-11	6.32624e-16	0.192857	0.278234
oth_snpleft004003_alt	0.0465117	-0.251906	-0.203171	0.580499	0.599443	0.0465117	0.0671023
oth_snpleft004003_ref	0.0972153	2.60638	2.10213	0.0177707	0.00457528	0.0972153	0.140252
oth_snpleft004005_alt	0.090909	2.25088	1.81541	0.0347305	0.0121967	0.090909	0.131154
oth_snpleft004005_ref	0.125005	4.17296	3.36563	0.00038184	1.50337e-05	0.125005	0.180344
oth_snpleft004006_alt	0.037037	-0.786019	-0.633952	0.736944	0.784072	0.037037	0.0534331
oth_snpleft004006_ref	0.17528	7.00704	5.65143	7.9561e-09	1.21702e-12	0.17528	0.252875
oth_snpleft004008_ref	0.0416665	-0.525043	-0.423466	0.664022	0.700223	0.0416665	0.0601121
oth_snpleft004009_alt	0.0375028	-0.75976	-0.612773	0.729987	0.776301	0.0375028	0.0541052
oth_snpleft004010_alt	0.0638296	0.724342	0.584207	0.27954	0.234428	0.0638296	0.0920866
oth_snpleft004010_ref	0.0789482	1.57661	1.27159	0.101759	0.0574423	0.0789482	0.113898
oth_snpleft004011_alt	0.115787	3.65333	2.94653	0.00160678	0.000129433	0.115787	0.167046
oth_snpleft004011_ref	0.13279	4.61179	3.71957	9.97809e-05	1.99607e-06	0.13279	0.191575
oth_snpleft004015_alt	0.036873	-0.795264	-0.641408	0.739371	0.78677	0.036873	0.0531965
oth_snpleft004015_ref	0.469704	23.6045	19.0378	4.14477e-81	1.73386e-123	0.469704	0.67764
oth_snpleft004016_ref	0.0373831	-0.766511	-0.618218	0.731784	0.778314	0.0373831	0.0539324
oth_snpleft004017_alt	0.0838957	1.85552	1.49654	0.0672563	0.031761	0.0838957	0.121036
oth_snpleft004017_ref	0.176141	7.0556	5.69059	6.3301e-09	8.5928e-13	0.176141	0.254118
oth_snpleft004018_alt	0.0720231	1.18623	0.956737	0.16935	0.117766	0.0720231	0.103907
oth_snpleft004020_alt	0.0520833	0.0621775	0.0501483	0.480002	0.475211	0.0520833	0.0751404
oth_snpleft004020_ref	0.0444443	-0.368451	-0.297169	0.616831	0.643731	0.0444443	0.0641196
oth_snpleft004023_alt	0.0384616	-0.705711	-0.569181	0.715383	0.759816	0.0384616	0.0554884
oth_snpleft004023_ref	0.0314467	-1.10116	-0.888124	0.812763	0.864587	0.0314467	0.0453679
oth_snpleft004024_alt	0.22078	9.572	7.72015	5.80963e-15	5.24298e-22	0.22078	0.318518
oth_snpleft004024_ref	0.290598	13.5078	10.8945	6.11914e-28	7.02977e-42	0.290598	0.419245
oth_snpleft004027_alt	0.113821	3.54248	2.85713	0.00213744	0.000198194	0.113821	0.164209
oth_snpleft004027_ref	0.263164	11.9613	9.64721	2.52561e-22	2.83329e-33	0.263164	0.379665
oth_snpleft004029_alt	0.350017	16.8574	13.5961	2.1122e-42	4.62815e-64	0.350017	0.504968
oth_snpleft004029_ref	0.0406962	-0.579739	-0.46758	0.679958	0.718955	0.0406962	0.0587123
oth_snpleft004030_alt	0.143099	5.19295	4.18829	1.4053e-05	1.03495e-07	0.143099	0.206448
oth_snpleft004030_ref	0.127612	4.31989	3.48415	0.000246855	7.80519e-06	0.127612	0.184105
oth_snpleft004031_ref	0.3	14.0378	11.322	5.10567e-30	4.57341e-45	0.3	0.432808
oth_snpleft004033_alt	0.105263	3.06005	2.46804	0.00679282	0.0011065	0.105263	0.151863
oth_snpleft004033_ref	0.0535519	0.144964	0.116919	0.453462	0.442369	0.0535519	0.0772591
oth_snpleft004034_alt	0.0288465	-1.24774	-1.00634	0.842875	0.893937	0.0288465	0.0416167
oth_snpleft004034_ref	0.0309277	-1.13041	-0.911718	0.819042	0.870849	0.0309277	0.0446193
oth_snpleft004036_alt	0.0666666	0.884273	0.713197	0.237862	0.188275	0.0666666	0.0961796
oth_snpleft004036_ref	0.0344092	-0.934156	-0.75343	0.774404	0.824888	0.0344092	0.049642
oth_snpleft004037_alt	0.197531	8.2614	6.66311	1.34047e-11	7.19858e-17	0.197531	0.284977
oth_snpleft004039_ref	0.0236215	-1.54228	-1.24391	0.893233	0.938498	0.0236215	0.0340786
oth_snpleft004041_alt	0.0652174	0.802576	0.647305	0.258717	0.21111	0.0652174	0.0940888
oth_snpleft004041_ref	0.329457	15.6984	12.6613	4.84319e-37	7.75421e-56	0.329457	0.475306
oth_snpleft004042_alt	0.158189	6.04363	4.8744	5.45693e-07	7.53405e-10	0.158189	0.228219
oth_snpleft004042_ref	0.0406504	-0.582326	-0.469666	0.680703	0.719826	0.0406504	0.0586461
oth_snpleft004043_alt	0.101124	2.82669	2.27983	0.011309	0.00235156	0.101124	0.14589
oth_snpleft004047_alt	0.0447758	-0.349765	-0.282098	0.611066	0.636743	0.0447758	0.0645978
oth_snpleft004048_alt	0.0951941	2.49243	2.01023	0.0222032	0.00634356	0.0951941	0.137336
oth_snpleft004048_ref	0.0517247	0.0419608	0.0338429	0.486501	0.483265	0.0517247	0.074623
oth_snpleft004050_alt	0.72549	38.0237	30.6675	7.7306e-207	0	0.72549	1.04666
oth_snpleft004050_ref	0.136841	4.84019	3.90379	4.73497e-05	6.48559e-07	0.136841	0.19742
oth_snpleft004051_alt	0.150656	5.61893	4.53186	2.92328e-06	9.60716e-09	0.150656	0.21735
oth_snpleft004051_ref	0.0442474	-0.379555	-0.306124	0.620245	0.647862	0.0442474	0.0638354
oth_snpleft004052_alt	0.194444	8.08741	6.52278	3.45092e-11	3.04745e-16	0.194444	0.280524
oth_snpleft004052_ref	0.0586596	0.432898	0.349147	0.363489	0.332544	0.0586596	0.0846279
oth_snpleft004054_alt	0.0727274	1.22593	0.988756	0.161391	0.110112	0.0727274	0.104923
oth_snpleft004057_alt	0.0735294	1.27114	1.02522	0.15263	0.101839	0.0735294	0.10608
oth_snpleft004058_alt	0.0416672	-0.525003	-0.423433	0.66401	0.70021	0.0416672	0.0601131
oth_snpleft004058_ref	0.256409	11.5805	9.34006	4.8138e-21	2.58768e-31	0.256409	0.369919
oth_snpleft004059_alt	0.432405	21.5018	17.342	1.13373e-67	7.48055e-103	0.432405	0.623829
oth_snpleft004059_ref	0.0414493	-0.537289	-0.433342	0.667617	0.704466	0.0414493	0.0597987
oth_snpleft004060_alt	0.046729	-0.239657	-0.193291	0.576635	0.594702	0.046729	0.0674158
oth_snpleft004060_ref	0.0350877	-0.895906	-0.722579	0.765031	0.814848	0.0350877	0.0506209
oth_snpleft004061_alt	0.0439514	-0.39624	-0.319581	0.625357	0.654036	0.0439514	0.0634084
oth_snpleft004061_ref	0.0865384	2.0045	1.6167	0.052972	0.0225085	0.0865384	0.124849
oth_snpleft004063_ref	0.219298	9.48847	7.65279	9.83358e-15	1.1722e-21	0.219298	0.31638
oth_snpleft004064_alt	0.161291	6.21849	5.01543	2.6458e-07	2.50987e-10	0.161291	0.232694
oth_snpleft004066_alt	0.111111	3.38971	2.73392	0.00312924	0.000349828	0.111111	0.160299
oth_snpleft004066_ref	0.0308223	-1.13636	-0.916511	0.820301	0.872096	0.0308223	0.0444672
oth_snpleft004067_ref	0.0566039	0.317012	0.255681	0.399099	0.375617	0.0566039	0.0816621
oth_snpleft004068_alt	0.115248	3.62294	2.92202	0.00173883	0.000145639	0.115248	0.166268
oth_snpleft004068_ref	0.18739	7.68974	6.20205	2.78669e-10	7.37156e-15	0.18739	0.270347
oth_snpleft004070_alt	0.0350195	-0.899752	-0.725681	0.765983	0.815874	0.0350195	0.0505225
oth_snpleft004070_ref	0.0860917	1.97931	1.59638	0.0552014	0.0238904	0.0860917	0.124204
oth_snpleft004071_alt	0.0359165	-0.849183	-0.684896	0.753295	0.80211	0.0359165	0.0518166
oth_snpleft004071_ref	0.245631	10.9729	8.85004	4.37424e-19	2.57893e-28	0.245631	0.354371
oth_snpleft004072_alt	0.0299942	-1.18304	-0.954162	0.829999	0.881603	0.0299942	0.0432725
oth_snpleft004074_alt	0.0285714	-1.26324	-1.01885	0.845863	0.896749	0.0285714	0.0412198
oth_snpleft004075_alt	0.0260873	-1.40328	-1.13179	0.871139	0.919733	0.0260873	0.0376361
oth_snpleft004075_ref	0.127663	4.3228	3.48649	0.0002447	7.70295e-06	0.127663	0.184179
oth_snpleft004076_alt	0.291045	13.533	10.9148	4.89535e-28	4.99334e-42	0.291045	0.419889
oth_snpleft004076_ref	0.0223183	-1.61575	-1.30316	0.90374	0.946926	0.0223183	0.0321985
oth_snpleft004077_alt	0.0956517	2.51823	2.03104	0.0211253	0.00589725	0.0956517	0.137996
oth_snpleft004077_ref	0.0576951	0.378529	0.305297	0.38007	0.352519	0.0576951	0.0832365
oth_snpleft004078_alt	0.0526381	0.0934508	0.0753714	0.46996	0.462773	0.0526381	0.0759407
oth_snpleft004079_ref	0.0248445	-1.47334	-1.1883	0.882643	0.92967	0.0248445	0.035843
oth_snpleft004080_alt	0.221053	9.58737	7.73255	5.27058e-15	4.51775e-22	0.221053	0.318911
oth_snpleft004080_ref	0.0862062	1.98577	1.60159	0.0546231	0.0235296	0.0862062	0.124369
oth_snpleft004082_alt	0.0914282	2.28014	1.83902	0.0329565	0.0112996	0.0914282	0.131903
oth_snpleft004083_alt	0.121879	3.99672	3.2235	0.000633179	3.21127e-05	0.121879	0.175834
oth_snpleft004083_ref	0.15282	5.74095	4.63028	1.82587e-06	4.70727e-09	0.15282	0.220473
oth_snpleft004084_alt	0.311108	14.664	11.827	1.41463e-32	5.47928e-49	0.311108	0.448834
oth_snpleft004086_ref	0.0838233	1.85144	1.49325	0.0676861	0.0320534	0.0838233	0.120931
oth_snpleft004088_alt	0.0502214	-0.0427811	-0.0345045	0.513763	0.517062	0.0502214	0.0724542
oth_snpleft004088_ref	0.253848	11.4361	9.22364	1.43588e-20	1.37952e-30	0.253848	0.366225
oth_snpleft004089_alt	0.0702418	1.08582	0.875749	0.190583	0.13878	0.0702418	0.101338
oth_snpleft004092_alt	0.0378769	-0.73867	-0.595763	0.724333	0.769946	0.0378769	0.0546449
oth_snpleft004092_ref	0.171875	6.8151	5.49661	1.93578e-08	4.71006e-12	0.171875	0.247963
oth_snpleft004093_alt	0.0543481	0.189849	0.15312	0.439152	0.424714	0.0543481	0.0784078
oth_snpleft004093_ref	0.0454545	-0.311503	-0.251238	0.599185	0.622291	0.0454545	0.065577
oth_snpleft004094_alt	0.0377357	-0.746631	-0.602184	0.726474	0.772357	0.0377357	0.0544412
oth_snpleft004094_ref	0.0228427	-1.58619	-1.27932	0.899607	0.943652	0.0228427	0.032955
oth_snpleft004097_ref	0.136177	4.80273	3.87357	5.36262e-05	7.82579e-07	0.136177	0.196462
oth_snpleft004098_alt	0.0606059	0.542615	0.437638	0.330824	0.293697	0.0606059	0.0874358
oth_snpleft004098_ref	0.360294	17.4368	14.0634	3.18953e-45	2.17007e-68	0.360294	0.519795
oth_snpleft004099_alt	0.0851065	1.92377	1.55159	0.0603801	0.0271915	0.0851065	0.122783
oth_snpleft004100_alt	0.0808611	1.68445	1.35857	0.0871422	0.0460476	0.0808611	0.116658
oth_snpleft004100_ref	0.0225001	-1.6055	-1.29489	0.902321	0.945808	0.0225001	0.0324607
oth_snpleft004106_alt	0.135135	4.744	3.82621	6.50669e-05	1.04767e-06	0.135135	0.194959
oth_snpleft004107_alt	0.0811997	1.70353	1.37396	0.084727	0.044234	0.0811997	0.117146
oth_snpleft004107_ref	0.15283	5.74152	4.63074	1.82184e-06	4.69154e-09	0.15283	0.220487
oth_snpleft004108_alt	0.0224719	-1.60709	-1.29617	0.902542	0.945983	0.0224719	0.0324201
oth_snpleft004111_ref	0.0365882	-0.81132	-0.654358	0.743559	0.791409	0.0365882	0.0527856
oth_snpleft004112_alt	0.0508477	-0.00747753	-0.00603089	0.502406	0.502983	0.0508477	0.0733577
oth_snpleft004112_ref	0.0345641	-0.925425	-0.746388	0.772283	0.822628	0.0345641	0.0498654
oth_snpleft004113_alt	0.208333	8.87036	7.15426	4.20632e-13	3.64535e-19	0.208333	0.300561
oth_snpleft004114_alt	0.214602	9.22373	7.43926	5.06241e-14	1.43465e-20	0.214602	0.309605
oth_snpleft004114_ref	0.0993446	2.72641	2.19894	0.013941	0.0032014	0.0993446	0.143324
oth_snpleft004117_alt	0.0963281	2.55636	2.06179	0.0196136	0.00528866	0.0963281	0.138972
oth_snpleft004117_ref	0.0625	0.649391	0.523756	0.300224	0.258043	0.0625	0.0901685
oth_snpleft004118_alt	0.0491804	-0.101465	-0.0818353	0.532611	0.540409	0.0491804	0.0709524
oth_snpleft004119_alt	0.155488	5.89133	4.75156	1.00927e-06	1.91555e-09	0.155488	0.224321
oth_snpleft004120_ref	0.0546874	0.208976	0.168546	0.433077	0.417234	0.0546874	0.0788972
oth_snpleft004122_alt	0.156527	5.94993	4.79882	7.97999e-07	1.34131e-09	0.156527	0.225821
oth_snpleft004122_ref	0.217949	9.41241	7.59144	1.58191e-14	2.42451e-21	0.217949	0.314434
oth_snpleft004123_ref	0.184615	7.5333	6.07587	6.16582e-10	2.47365e-14	0.184615	0.266343
oth_snpleft004124_ref	0.0588237	0.442148	0.356607	0.360693	0.329191	0.0588237	0.0848646
oth_snpleft004125_alt	0.0695654	1.04768	0.844992	0.199058	0.147393	0.0695654	0.100362
oth_snpleft004127_alt	0.259086	11.7314	9.46178	1.51368e-21	4.39958e-32	0.259086	0.373782
oth_snpleft004127_ref	0.135507	4.76494	3.84309	6.07468e-05	9.44538e-07	0.135507	0.195495
oth_snpleft004128_ref	0.12658	4.26172	3.43723	0.000293851	1.01429e-05	0.12658	0.182616
oth_snpleft004129_alt	0.208945	8.90485	7.18207	3.4331e-13	2.67288e-19	0.208945	0.301444
oth_snpleft004129_ref	0.0440373	-0.391394	-0.315673	0.623875	0.652247	0.0440373	0.0635325
oth_snpleft004130_ref	0.392859	19.2725	15.5439	8.74328e-55	4.56996e-83	0.392859	0.566775
oth_snpleft004135_alt	0.178884	7.21024	5.81531	3.02602e-09	2.79259e-13	0.178884	0.258075
oth_snpleft004135_ref	0.016529	-1.94211	-1.56638	0.94137	0.973938	0.016529	0.0238462
oth_snpleft004136_ref	0.215387	9.26797	7.47494	3.86188e-14	9.48598e-21	0.215387	0.310737
oth_snpleft004138_alt	0.0729166	1.2366	0.997362	0.159294	0.108118	0.0729166	0.105196
oth_snpleft004138_ref	0.0909092	2.25089	1.81542	0.0347298	0.0121964	0.0909092	0.131154
oth_snpleft004139_alt	0.333333	15.9169	12.8375	5.05279e-38	2.41938e-57	0.333333	0.480898
oth_snpleft004140_alt	0.196261	8.18984	6.60539	1.98231e-11	1.30784e-16	0.196261	0.283145
oth_snpleft004140_ref	0.105263	3.06006	2.46805	0.00679258	0.00110645	0.105263	0.151863
oth_snpleft004141_alt	0.0571428	0.347395	0.280186	0.389667	0.364147	0.0571428	0.0824397
oth_snpleft004141_ref	0.15	5.58197	4.50206	3.36494e-06	1.18901e-08	0.15	0.216404
oth_snpleft004143_alt	0.0656173	0.825119	0.665487	0.252869	0.204652	0.0656173	0.0946657
oth_snpleft004144_alt	0.126667	4.26662	3.44118	0.000289596	9.92293e-06	0.126667	0.182741
oth_snpleft004144_ref	0.186047	7.614	6.14096	4.1012e-10	1.32866e-14	0.186047	0.268408
oth_snpleft004145_alt	0.148149	5.47763	4.4179	4.98322e-06	2.15529e-08	0.148149	0.213734
oth_snpleft004145_ref	0.115741	3.6507	2.94442	0.00161783	0.000130765	0.115741	0.166979
oth_snpleft004148_alt	0.317071	15.0002	12.0982	5.40024e-34	3.66162e-51	0.317071	0.457437
oth_snpleft004149_alt	0.0705128	1.10109	0.888069	0.187252	0.135428	0.0705128	0.101728
oth_snpleft004149_ref	0.149148	5.53393	4.46331	4.03523e-06	1.56569e-08	0.149148	0.215175
oth_snpleft004150_alt	0.0666667	0.884275	0.713198	0.237862	0.188274	0.0666667	0.0961797
oth_snpleft004151_ref	0.0732557	1.25571	1.01278	0.155583	0.10461	0.0732557	0.105686
oth_snpleft004152_ref	0.131579	4.54353	3.66452	0.000123902	2.76594e-06	0.131579	0.189828
oth_snpleft004153_ref	0.178161	7.16946	5.78242	3.68173e-09	3.76479e-13	0.178161	0.257031
oth_snpleft004156_alt	0.122033	4.00541	3.2305	0.000617861	3.09548e-05	0.122033	0.176056
oth_snpleft004158_alt	0.137932	4.90165	3.95336	3.85314e-05	4.75164e-07	0.137932	0.198993
oth_snpleft004160_alt	0.151511	5.66716	4.57076	2.42981e-06	7.25938e-09	0.151511	0.218584
oth_snpleft004160_ref	0.179718	7.25724	5.85321	2.41081e-09	1.9754e-13	0.179718	0.259278
oth_snpleft004162_ref	0.101545	2.85047	2.29901	0.0107523	0.0021827	0.101545	0.146499
oth_snpleft004163_alt	0.17378	6.92251	5.58324	1.18037e-08	2.21861e-12	0.17378	0.250711
oth_snpleft004166_alt	0.295086	13.7608	11.0986	6.37375e-29	2.19328e-43	0.295086	0.425719
oth_snpleft004166_ref	0.152578	5.72733	4.61929	1.92529e-06	5.1013e-09	0.152578	0.220124
oth_snpleft004168_alt	0.032258	-1.05542	-0.851236	0.802681	0.854384	0.032258	0.0465384
oth_snpleft004169_alt	0.0412842	-0.546597	-0.44085	0.670339	0.707672	0.0412842	0.0595605
oth_snpleft004169_ref	0.095238	2.49491	2.01223	0.0220977	0.00629946	0.095238	0.137399
oth_snpleft004171_alt	0.0744681	1.32406	1.0679	0.142783	0.0927418	0.0744681	0.107435
oth_snpleft004171_ref	0.0326086	-1.03566	-0.835295	0.798224	0.849819	0.0326086	0.0470443
oth_snpleft004172_alt	0.0326798	-1.03164	-0.832057	0.797312	0.848881	0.0326798	0.047147
oth_snpleft004172_ref	0.302631	14.1862	11.4416	1.29475e-30	5.57977e-46	0.302631	0.436605
oth_snpleft004173_alt	0.0441177	-0.386865	-0.31202	0.622487	0.650572	0.0441177	0.0636484
oth_snpleft004176_ref	0.074074	1.30185	1.04998	0.146863	0.0964844	0.074074	0.106866
oth_snpleft004177_alt	0.283785	13.1237	10.5847	1.7536e-26	1.20388e-39	0.283785	0.409415
oth_snpleft004177_ref	0.0901639	2.20887	1.78153	0.0374128	0.0135918	0.0901639	0.130079
oth_snpleft004179_ref	0.0809196	1.68775	1.36123	0.0867209	0.0457298	0.0809196	0.116742
oth_snpleft004180_alt	0.0416671	-0.525009	-0.423438	0.664012	0.700212	0.0416671	0.0601129
oth_snpleft004184_alt	0.0732319	1.25437	1.0117	0.155842	0.104853	0.0732319	0.105651
oth_snpleft004184_ref	0.0992623	2.72177	2.1952	0.0140746	0.0032467	0.0992623	0.143205
oth_snpleft004186_alt	0.117647	3.75816	3.03109	0.00121838	8.55839e-05	0.117647	0.169729
oth_snpleft004188_alt	0.0340909	-0.9521	-0.767902	0.778727	0.829477	0.0340909	0.0491827
oth_snpleft004188_ref	0.0384615	-0.705716	-0.569185	0.715385	0.759818	0.0384615	0.0554882
oth_snpleft004193_alt	0.0558659	0.275411	0.222128	0.412107	0.3915	0.0558659	0.0805975
oth_snpleft004193_ref	0.271737	12.4446	10.037	5.24124e-24	7.48334e-36	0.271737	0.392034
oth_snpleft004196_ref	0.233007	10.2613	8.27608	6.36495e-17	5.26527e-25	0.233007	0.336158
oth_snpleft004197_alt	0.094889	2.47524	1.99636	0.0229471	0.00665739	0.094889	0.136896
oth_snpleft004197_ref	0.0727272	1.22592	0.988748	0.161393	0.110114	0.0727272	0.104923
oth_snpleft004198_alt	0.0892869	2.15943	1.74166	0.0407842	0.0154084	0.0892869	0.128814
oth_snpleft004198_ref	0.0405079	-0.590359	-0.476145	0.683014	0.722525	0.0405079	0.0584405
oth_snpleft004199_alt	0.19697	8.22977	6.63759	1.59422e-11	9.37894e-17	0.19697	0.284167
oth_snpleft004200_alt	0.0789475	1.57658	1.27156	0.101764	0.0574464	0.0789475	0.113897
oth_snpleft004200_ref	0.0769229	1.46244	1.17951	0.119097	0.0718097	0.0769229	0.110976
oth_snpleft004203_alt	0.138462	4.93153	3.97745	3.48291e-05	4.07942e-07	0.138462	0.199758
oth_snpleft004204_alt	0.0391303	-0.668017	-0.538779	0.70498	0.747939	0.0391303	0.0564531
oth_snpleft004204_ref	0.250512	11.2481	9.07196	5.84494e-20	1.18365e-29	0.250512	0.361412
oth_snpleft004205_ref	0.0526315	0.0930808	0.0750729	0.470078	0.46292	0.0526315	0.0759312
oth_snpleft004206_alt	0.0510039	0.0013279	0.001071	0.499573	0.49947	0.0510039	0.0735831
oth_snpleft004206_ref	0.0936869	2.40747	1.94171	0.0260862	0.00803174	0.0936869	0.135162
oth_snpleft004207_alt	0.0421051	-0.500317	-0.403523	0.656718	0.691574	0.0421051	0.0607449
oth_snpleft004207_ref	0.10145	2.84512	2.29469	0.0108754	0.00221972	0.10145	0.146362
oth_snpleft004209_alt	0.0406086	-0.584679	-0.471564	0.681381	0.720618	0.0406086	0.0585859
oth_snpleft004209_ref	0.0662894	0.86301	0.696047	0.2432	0.194066	0.0662894	0.0956354
oth_snpleft004210_alt	0.419778	20.79	16.7679	2.09593e-63	2.66407e-96	0.419778	0.605612
oth_snpleft004210_ref	0.146669	5.39419	4.3506	6.78829e-06	3.44174e-08	0.146669	0.211598
oth_snpleft004211_alt	0.0246897	-1.48207	-1.19534	0.884023	0.930839	0.0246897	0.0356197
oth_snpleft004211_ref	0.0597014	0.491627	0.396514	0.345863	0.311492	0.0597014	0.0861309
oth_snpleft004214_alt	0.0774338	1.49124	1.20274	0.114538	0.0679487	0.0774338	0.111713
oth_snpleft004214_ref	0.0692629	1.03063	0.831241	0.202919	0.151357	0.0692629	0.0999253
oth_snpleft004217_ref	0.111703	3.42305	2.76081	0.00288289	0.000309609	0.111703	0.161153
oth_snpleft004218_ref	0.0512822	0.0170139	0.0137223	0.494526	0.493213	0.0512822	0.0739845
oth_snpleft004222_alt	0.397061	19.5094	15.735	4.35372e-56	4.57016e-85	0.397061	0.572837
oth_snpleft004223_alt	0.0603457	0.527945	0.425806	0.335125	0.298769	0.0603457	0.0870604
oth_snpleft004223_ref	0.128571	4.374	3.52778	0.00020953	6.09963e-06	0.128571	0.185489
oth_snpleft004226_ref	0.117526	3.75132	3.02557	0.00124081	8.79521e-05	0.117526	0.169554
oth_snpleft004227_ref	0.0912161	2.26818	1.82937	0.0336721	0.011659	0.0912161	0.131597
oth_snpleft004230_alt	0.11765	3.75831	3.0312	0.0012179	8.5534e-05	0.11765	0.169733
oth_snpleft004230_ref	0.040402	-0.596327	-0.480959	0.684727	0.724522	0.040402	0.0582878
oth_snpleft004231_alt	0.0408162	-0.572978	-0.462127	0.678005	0.71667	0.0408162	0.0588853
oth_snpleft004231_ref	0.12963	4.43365	3.57589	0.000174517	4.63255e-06	0.12963	0.187016
oth_snpleft004232_alt	0.215385	9.26786	7.47485	3.86453e-14	9.49592e-21	0.215385	0.310734
oth_snpleft004232_ref	0.0476193	-0.189472	-0.152816	0.560728	0.575139	0.0476193	0.0687001
oth_snpleft004233_ref	0.0408163	-0.57297	-0.462121	0.678003	0.716668	0.0408163	0.0588855
oth_snpleft004234_ref	0.06734	0.922235	0.743815	0.228494	0.178203	0.06734	0.0971512
oth_snpleft004236_ref	0.115385	3.63062	2.92822	0.00170455	0.000141372	0.115385	0.166465
oth_snpleft004237_alt	0.164063	6.37471	5.14143	1.36328e-07	9.16518e-11	0.164063	0.236692
oth_snpleft004237_ref	0.140628	5.05363	4.07593	2.29158e-05	2.1675e-07	0.140628	0.202883
oth_snpleft004239_alt	0.0591397	0.459963	0.370976	0.355328	0.322771	0.0591397	0.0853206
oth_snpleft004239_ref	0.0851079	1.92385	1.55165	0.0603725	0.0271865	0.0851079	0.122785
oth_snpleft004243_ref	0.025641	-1.42844	-1.15209	0.875357	0.923417	0.025641	0.0369922
oth_snpleft004244_alt	0.0918359	2.30313	1.85755	0.0316163	0.0106358	0.0918359	0.132491
oth_snpleft004246_alt	0.0623406	0.640405	0.516509	0.302749	0.260955	0.0623406	0.0899385
oth_snpleft004246_ref	0.266001	12.1212	9.77618	7.12414e-23	4.07705e-34	0.266001	0.383758
oth_snpleft004247_ref	0.132808	4.61282	3.7204	9.94535e-05	1.98621e-06	0.132808	0.191601
oth_snpleft004248_alt	0.406251	20.0274	16.1528	5.42377e-59	1.58797e-89	0.406251	0.586096
oth_snpleft004248_ref	0.0358211	-0.854562	-0.689234	0.754662	0.803603	0.0358211	0.051679
oth_snpleft004249_alt	0.090909	2.25087	1.81541	0.0347305	0.0121967	0.090909	0.131154
oth_snpleft004249_ref	0.063745	0.719573	0.580361	0.280836	0.235894	0.063745	0.0919646
oth_snpleft004251_alt	0.0432301	-0.436899	-0.352375	0.637721	0.668908	0.0432301	0.0623679
oth_snpleft004251_ref	0.060219	0.520804	0.420046	0.337226	0.301252	0.060219	0.0868776
oth_snpleft004252_alt	0.0294095	-1.216	-0.980748	0.836642	0.888008	0.0294095	0.0424289
oth_snpleft004252_ref	0.198883	8.33765	6.72461	8.80345e-12	3.78909e-17	0.198883	0.286928
oth_snpleft004253_ref	0.0519481	0.054557	0.0440021	0.482451	0.478246	0.0519481	0.0749453
oth_snpleft004256_alt	0.0338982	-0.96296	-0.776661	0.78132	0.832216	0.0338982	0.0489048
oth_snpleft004256_ref	0.02857	-1.26333	-1.01892	0.845879	0.896764	0.02857	0.0412177
oth_snpleft004257_alt	0.0696643	1.05326	0.849491	0.197804	0.146111	0.0696643	0.100504
oth_snpleft004257_ref	0.0333333	-0.994806	-0.802346	0.788824	0.840085	0.0333333	0.0480898
oth_snpleft004262_ref	0.0685716	0.991663	0.799811	0.21191	0.160681	0.0685716	0.098928
oth_snpleft004264_ref	0.137358	4.86933	3.92728	4.29556e-05	5.59896e-07	0.137358	0.198166
oth_snpleft004265_alt	0.0485852	-0.135019	-0.108897	0.543358	0.553702	0.0485852	0.0700937
oth_snpleft004265_ref	0.0723684	1.2057	0.972435	0.165417	0.113968	0.0723684	0.104406
oth_snpleft004267_ref	0.208315	8.86936	7.15345	4.23133e-13	3.67851e-19	0.208315	0.300536
oth_snpleft004269_alt	0.07874	1.56488	1.26213	0.103451	0.0588059	0.07874	0.113598
oth_snpleft004270_alt	0.436364	21.725	17.522	4.8712e-69	5.95728e-105	0.436364	0.62954
oth_snpleft004270_ref	0.0420878	-0.501295	-0.404312	0.657008	0.691918	0.0420878	0.0607199
oth_snpleft004274_alt	0.225179	9.81998	7.92016	1.18604e-15	4.61801e-23	0.225179	0.324864
oth_snpleft004274_ref	0.0737306	1.28248	1.03437	0.150482	0.0998365	0.0737306	0.106371
oth_snpleft004278_alt	0.25	11.2192	9.04869	7.23491e-20	1.6409e-29	0.25	0.360674
oth_snpleft004278_ref	0.0961552	2.54662	2.05394	0.019991	0.00543864	0.0961552	0.138723
oth_snpleft004280_alt	0.420441	20.8274	16.798	1.26222e-63	1.22288e-96	0.420441	0.606568
oth_snpleft004280_ref	0.0587106	0.435773	0.351467	0.362619	0.331501	0.0587106	0.0847015
oth_snpleft004282_alt	0.103704	2.97214	2.39714	0.00826191	0.00147865	0.103704	0.149613
oth_snpleft004282_ref	0.185185	7.56541	6.10177	5.24507e-10	1.9332e-14	0.185185	0.267165
oth_snpleft004283_alt	0.254545	11.4754	9.25535	1.06768e-20	8.76376e-31	0.254545	0.367231
oth_snpleft004287_alt	0.0847725	1.90494	1.5364	0.0622197	0.0283937	0.0847725	0.122301
oth_snpleft004288_alt	0.194481	8.08948	6.52445	3.41256e-11	2.99592e-16	0.194481	0.280577
oth_snpleft004288_ref	0.0689632	1.01374	0.817614	0.206789	0.155354	0.0689632	0.0994929
oth_snpleft004290_alt	0.204145	8.63424	6.96381	1.6559e-12	2.95599e-18	0.204145	0.294518
oth_snpleft004290_ref	0.133974	4.67854	3.7734	8.0518e-05	1.44465e-06	0.133974	0.193283
oth_snpleft004292_alt	0.0449995	-0.337155	-0.271927	0.607161	0.632	0.0449995	0.0649205
oth_snpleft004292_ref	0.0300751	-1.17848	-0.950483	0.829067	0.880697	0.0300751	0.0433892
oth_snpleft004293_alt	0.28914	13.4256	10.8283	1.26465e-27	2.1391e-41	0.28914	0.417141
oth_snpleft004293_ref	0.0909136	2.25113	1.81562	0.0347145	0.0121886	0.0909136	0.131161
oth_snpleft004299_alt	0.258331	11.6889	9.42749	2.10018e-21	7.2649e-32	0.258331	0.372693
oth_snpleft004299_ref	0.0638297	0.724351	0.584214	0.279538	0.234425	0.0638297	0.0920868
oth_snpleft004300_alt	0.16791	6.59162	5.31637	5.2928e-08	2.17524e-11	0.16791	0.242243
oth_snpleft004300_ref	0.0919555	2.30987	1.86299	0.0312319	0.0104477	0.0919555	0.132664
oth_snpleft004302_alt	0.0748098	1.34332	1.08344	0.139308	0.0895841	0.0748098	0.107928
oth_snpleft004302_ref	0.0737726	1.28485	1.03628	0.150036	0.0994219	0.0737726	0.106431
oth_snpleft004303_alt	0.058594	0.429199	0.346164	0.36461	0.333889	0.058594	0.0845333
oth_snpleft004304_alt	0.16081	6.19134	4.99353	2.96429e-07	2.9828e-10	0.16081	0.231999
oth_snpleft004304_ref	0.072	1.18493	0.955685	0.169616	0.118023	0.072	0.103874
oth_snpleft004307_alt	0.336177	16.0772	12.9668	9.43174e-39	1.84251e-58	0.336177	0.485001
oth_snpleft004307_ref	0.241379	10.7333	8.65674	2.42717e-18	3.55249e-27	0.241379	0.348237
oth_snpleft004308_alt	0.293191	13.654	11.0124	1.66468e-28	9.55583e-43	0.293191	0.422985
oth_snpleft004308_ref	0.139432	4.98625	4.02159	2.89038e-05	3.0781e-07	0.139432	0.201158
oth_snpleft004309_alt	0.185393	7.57718	6.11126	4.94246e-10	1.76578e-14	0.185393	0.267466
oth_snpleft004310_alt	0.0165826	-1.93909	-1.56394	0.941084	0.973755	0.0165826	0.0239236
oth_snpleft004313_ref	0.0291262	-1.23197	-0.993629	0.839798	0.89102	0.0291262	0.0420202
oth_snpleft004314_alt	0.238683	10.5812	8.53413	7.06085e-18	1.82082e-26	0.238683	0.344346
oth_snpleft004314_ref	0.0258064	-1.41911	-1.14456	0.873805	0.922067	0.0258064	0.0372308
oth_snpleft004315_alt	0.107843	3.20546	2.58531	0.00486452	0.000674239	0.107843	0.155584
oth_snpleft004315_ref	0.129496	4.42613	3.56983	0.000178608	4.79693e-06	0.129496	0.186824
oth_snpleft004316_ref	0.149123	5.53253	4.46218	4.05652e-06	1.57822e-08	0.149123	0.215139
oth_snpleft004317_ref	0.081633	1.72796	1.39366	0.0817095	0.0419973	0.081633	0.117772
oth_snpleft004318_alt	0.172974	6.87707	5.5466	1.4564e-08	3.05476e-12	0.172974	0.249549
oth_snpleft004318_ref	0.0438521	-0.401835	-0.324094	0.627066	0.656097	0.0438521	0.0632653
oth_snpleft004319_alt	0.0443092	-0.376067	-0.303311	0.619174	0.646567	0.0443092	0.0639247
oth_snpleft004319_ref	0.042372	-0.485276	-0.391392	0.652246	0.68626	0.042372	0.0611298
oth_snpleft004320_alt	0.201117	8.46355	6.82615	4.36113e-12	1.29675e-17	0.201117	0.29015
oth_snpleft004320_ref	0.0432913	-0.43345	-0.349592	0.636678	0.667656	0.0432913	0.0624562
oth_snpleft004321_ref	0.0670741	0.907245	0.731725	0.232168	0.182139	0.0670741	0.0967675
oth_snpleft004322_alt	0.100629	2.79882	2.25734	0.0119933	0.00256451	0.100629	0.145177
oth_snpleft004322_ref	0.186036	7.61339	6.14046	4.11405e-10	1.33501e-14	0.186036	0.268393
oth_snpleft004323_ref	0.125007	4.17305	3.36571	0.000381731	1.50273e-05	0.125007	0.180347
oth_snpleft004326_ref	0.0877232	2.07128	1.67056	0.047404	0.0191661	0.0877232	0.126558
oth_snpleft004328_alt	0.0700659	1.0759	0.867748	0.192766	0.140987	0.0700659	0.101084
oth_snpleft004328_ref	0.173077	6.88288	5.55129	1.41788e-08	2.93266e-12	0.173077	0.249697
oth_snpleft004330_alt	0.156249	5.93424	4.78617	8.49973e-07	1.47608e-09	0.156249	0.225419
oth_snpleft004330_ref	0.212471	9.10362	7.34239	1.0491e-13	4.36857e-20	0.212471	0.306531
oth_snpleft004331_ref	0.0641042	0.739822	0.596692	0.275356	0.229704	0.0641042	0.0924828
oth_snpleft004332_alt	0.0917334	2.29735	1.85289	0.0319489	0.0107994	0.0917334	0.132343
oth_snpleft004332_ref	0.0275849	-1.31886	-1.06371	0.856269	0.906392	0.0275849	0.0397965
oth_snpleft004333_alt	0.0522878	0.073702	0.0594433	0.4763	0.470624	0.0522878	0.0754353
oth_snpleft004333_ref	0.258065	11.6739	9.41537	2.35709e-21	8.66938e-32	0.258065	0.372309
oth_snpleft004334_alt	0.172054	6.82524	5.50479	1.84801e-08	4.38898e-12	0.172054	0.248222
oth_snpleft004334_ref	0.136957	4.84668	3.90902	4.63358e-05	6.27714e-07	0.136957	0.197587
oth_snpleft004338_alt	0.041791	-0.518023	-0.417803	0.661955	0.697779	0.041791	0.0602917
oth_snpleft004338_ref	0.0877179	2.07099	1.67032	0.0474278	0.0191801	0.0877179	0.12655
oth_snpleft004340_alt	0.147727	5.45384	4.39871	5.44484e-06	2.46474e-08	0.147727	0.213125
oth_snpleft004340_ref	0.220588	9.5612	7.71144	6.22018e-15	5.8199e-22	0.220588	0.318242
oth_snpleft004341_ref	0.0288065	-1.24999	-1.00816	0.843312	0.894349	0.0288065	0.041559
oth_snpleft004342_ref	0.0396825	-0.636887	-0.513671	0.696259	0.737901	0.0396825	0.0572497
oth_snpleft004343_alt	0.250002	11.2193	9.04876	7.23026e-20	1.63928e-29	0.250002	0.360676
oth_snpleft004344_alt	0.204819	8.67226	6.99448	1.33118e-12	2.11805e-18	0.204819	0.295492
oth_snpleft004344_ref	0.115385	3.63062	2.92822	0.00170454	0.000141372	0.115385	0.166465
oth_snpleft004347_alt	0.0411765	-0.552667	-0.445745	0.672109	0.709754	0.0411765	0.0594051
oth_snpleft004347_ref	0.185186	7.56547	6.10181	5.2436e-10	1.93237e-14	0.185186	0.267166
oth_snpleft004348_alt	0.221918	9.63617	7.77191	3.86565e-15	2.81238e-22	0.221918	0.32016
oth_snpleft004348_ref	0.276924	12.737	10.2728	4.67152e-25	1.8418e-37	0.276924	0.399517
oth_snpleft004349_alt	0.175926	7.04346	5.6808	6.70342e-09	9.37612e-13	0.175926	0.253807
oth_snpleft004349_ref	0.10582	3.09143	2.49335	0.00632724	0.000995967	0.10582	0.152666
oth_snpleft004351_alt	0.160643	6.18197	4.98597	3.08257e-07	3.16542e-10	0.160643	0.231759
oth_snpleft004351_ref	0.465747	23.3814	18.8579	1.26492e-79	3.30376e-121	0.465747	0.671931
oth_snpleft004352_alt	0.200854	8.44874	6.8142	4.73948e-12	1.47237e-17	0.200854	0.289771
oth_snpleft004352_ref	0.0384608	-0.705756	-0.569217	0.715396	0.75983	0.0384608	0.0554872
oth_snpleft004354_alt	0.634616	32.9009	26.5357	1.87565e-155	1.06592e-237	0.634616	0.915557
oth_snpleft004356_alt	0.0543466	0.189763	0.15305	0.439179	0.424748	0.0543466	0.0784055
oth_snpleft004356_ref	0.102285	2.89215	2.33262	0.009834	0.00191306	0.102285	0.147566
oth_snpleft004357_alt	0.230768	10.135	8.17426	1.48846e-16	1.93122e-24	0.230768	0.332927
oth_snpleft004357_ref	0.0243902	-1.49895	-1.20896	0.88666	0.933057	0.0243902	0.0351876
oth_snpleft004358_alt	0.0630631	0.681134	0.549358	0.29138	0.247893	0.0630631	0.0909808
oth_snpleft004358_ref	0.352942	17.0223	13.7291	3.3993e-43	2.80571e-65	0.352942	0.509188
oth_snpleft004360_alt	0.128683	4.38026	3.53283	0.000205565	5.92681e-06	0.128683	0.18565
oth_snpleft004360_ref	0.0333253	-0.995259	-0.802711	0.788929	0.840195	0.0333253	0.0480782
oth_snpleft004361_ref	0.0901851	2.21007	1.7825	0.0373341	0.0135502	0.0901851	0.13011
oth_snpleft004363_alt	0.205479	8.70948	7.0245	1.0742e-12	1.52642e-18	0.205479	0.296444
oth_snpleft004363_ref	0.0309278	-1.13041	-0.911714	0.81904	0.870848	0.0309278	0.0446194
oth_snpleft004365_ref	0.0469483	-0.227299	-0.183324	0.572728	0.589904	0.0469483	0.067732
oth_snpleft004371_alt	0.0317456	-1.08431	-0.874532	0.809086	0.860886	0.0317456	0.0457992
oth_snpleft004371_ref	0.0239997	-1.52096	-1.22671	0.890034	0.935866	0.0239997	0.0346242
oth_snpleft004372_alt	0.139241	4.97546	4.01288	2.99909e-05	3.25464e-07	0.139241	0.200882
oth_snpleft004372_ref	0.222222	9.65329	7.78572	3.46591e-15	2.38009e-22	0.222222	0.320598
oth_snpleft004373_alt	0.0573773	0.36061	0.290845	0.385585	0.359195	0.0573773	0.0827779
oth_snpleft004373_ref	0.141573	5.10693	4.11891	1.90332e-05	1.63722e-07	0.141573	0.204247
oth_snpleft004374_ref	0.0915488	2.28694	1.8445	0.0325554	0.0110997	0.0915488	0.132077
oth_snpleft004375_ref	0.0771067	1.47281	1.18787	0.117442	0.0704016	0.0771067	0.111242
oth_snpleft004376_ref	0.0789474	1.57657	1.27156	0.101765	0.0574476	0.0789474	0.113897
oth_snpleft004379_ref	0.0771027	1.47258	1.18769	0.117478	0.0704322	0.0771027	0.111236
oth_snpleft004381_alt	0.247619	11.085	8.94043	1.93826e-19	7.41828e-29	0.247619	0.357239
oth_snpleft004381_ref	0.0757574	1.39674	1.12652	0.129972	0.0812454	0.0757574	0.109295
oth_snpleft004383_alt	0.141898	5.12524	4.13368	1.78497e-05	1.48581e-07	0.141898	0.204715
oth_snpleft004383_ref	0.320513	15.1942	12.2546	7.93238e-35	1.93214e-52	0.320513	0.462402
oth_snpleft004385_ref	0.123456	4.08564	3.29521	0.000491745	2.19782e-05	0.123456	0.17811
oth_snpleft004386_alt	0.0535722	0.146108	0.117841	0.453097	0.441918	0.0535722	0.0772883
oth_snpleft004388_alt	0.0446404	-0.357398	-0.288254	0.613424	0.639603	0.0446404	0.0644025
oth_snpleft004389_ref	0.0245613	-1.4893	-1.20117	0.885158	0.931796	0.0245613	0.0354345
oth_snpleft004393_ref	0.184712	7.5388	6.0803	5.99777e-10	2.37162e-14	0.184712	0.266484
oth_snpleft004395_alt	0.0333333	-0.994805	-0.802345	0.788823	0.840084	0.0333333	0.0480898
oth_snpleft004395_ref	0.270274	12.3621	9.97048	1.02615e-23	2.09476e-35	0.270274	0.389923
oth_snpleft004396_alt	0.13846	4.93145	3.97739	3.48378e-05	4.08097e-07	0.13846	0.199756
oth_snpleft004396_ref	0.18797	7.72244	6.22842	2.35589e-10	5.70631e-15	0.18797	0.271183
oth_snpleft004397_alt	0.472496	23.7619	19.1648	3.64445e-82	4.14364e-125	0.472496	0.681668
oth_snpleft004397_ref	0.203704	8.60938	6.94377	1.90889e-12	3.67275e-18	0.203704	0.293882
oth_snpleft004398_alt	0.0318472	-1.07858	-0.869914	0.807826	0.859613	0.0318472	0.0459458
oth_snpleft004399_alt	0.0584778	0.422647	0.34088	0.366597	0.336276	0.0584778	0.0843656
oth_snpleft004399_ref	0.0348847	-0.907352	-0.731811	0.767858	0.81789	0.0348847	0.0503279
oth_snpleft004400_alt	0.0320405	-1.06768	-0.861125	0.805415	0.857169	0.0320405	0.0462247
oth_snpleft004400_ref	0.0398009	-0.630213	-0.508289	0.694375	0.735723	0.0398009	0.0574205
oth_snpleft004401_alt	0.285387	13.214	10.6576	8.03561e-27	3.64029e-40	0.285387	0.411726
oth_snpleft004401_ref	0.114547	3.58343	2.89016	0.00192523	0.000169557	0.114547	0.165257
oth_snpleft004403_alt	0.0466254	-0.245499	-0.198003	0.578479	0.596965	0.0466254	0.0672662
oth_snpleft004403_ref	0.116673	3.70327	2.98682	0.00140948	0.000106417	0.116673	0.168324
oth_snpleft004405_alt	0.0845071	1.88999	1.52434	0.063712	0.0293799	0.0845071	0.121918
oth_snpleft004405_ref	0.147929	5.46523	4.4079	5.21885e-06	2.31149e-08	0.147929	0.213417
oth_snpleft004407_alt	0.215544	9.27684	7.4821	3.65735e-14	8.72898e-21	0.215544	0.310964
oth_snpleft004407_ref	0.159303	6.10642	4.92504	4.21719e-07	5.09464e-10	0.159303	0.229826
oth_snpleft004408_alt	0.037338	-0.769052	-0.620268	0.732459	0.779069	0.037338	0.0538673
oth_snpleft004408_ref	0.146552	5.38758	4.34527	6.95527e-06	3.57071e-08	0.146552	0.211429
oth_snpleft004410_alt	0.0272109	-1.33994	-1.08071	0.860087	0.909868	0.0272109	0.039257
oth_snpleft004411_ref	0.0434784	-0.422901	-0.341084	0.63348	0.663816	0.0434784	0.0627261
oth_snpleft004412_alt	0.0760869	1.41532	1.1415	0.12683	0.0784876	0.0760869	0.10977
oth_snpleft004412_ref	0.0683757	0.980616	0.790901	0.214501	0.163391	0.0683757	0.0986452
oth_snpleft004413_alt	0.112412	3.46306	2.79308	0.00261047	0.000267037	0.112412	0.162176
oth_snpleft004413_ref	0.0692473	1.02975	0.83053	0.20312	0.151563	0.0692473	0.0999027
oth_snpleft004414_alt	0.0344828	-0.930008	-0.750084	0.773398	0.823817	0.0344828	0.0497481
oth_snpleft004416_alt	0.222219	9.65314	7.7856	3.46927e-15	2.38361e-22	0.222219	0.320594
oth_snpleft004416_ref	0.0322148	-1.05786	-0.853202	0.803226	0.854941	0.0322148	0.0464761
oth_snpleft004418_alt	0.666668	34.7078	27.993	9.87374e-173	3.00574e-264	0.666668	0.961799
oth_snpleft004421_alt	0.0414572	-0.536841	-0.432981	0.667486	0.704311	0.0414572	0.0598101
oth_snpleft004421_ref	0.0333333	-0.994805	-0.802345	0.788823	0.840084	0.0333333	0.0480898
oth_snpleft004422_alt	0.0409357	-0.566243	-0.456695	0.676055	0.714386	0.0409357	0.0590577
oth_snpleft004423_alt	0.0444444	-0.368445	-0.297164	0.616829	0.643729	0.0444444	0.0641198
oth_snpleft004423_ref	0.160919	6.19753	4.99853	2.88851e-07	2.86776e-10	0.160919	0.232158
oth_snpleft004424_ref	0.0285714	-1.26325	-1.01885	0.845863	0.89675	0.0285714	0.0412198
oth_snpleft004425_alt	0.119762	3.87738	3.12725	0.000882262	5.27928e-05	0.119762	0.17278
oth_snpleft004425_ref	0.0380943	-0.726417	-0.585881	0.721022	0.766209	0.0380943	0.0549585
oth_snpleft004427_alt	0.178126	7.16748	5.78083	3.71675e-09	3.81946e-13	0.178126	0.256981
oth_snpleft004428_alt	0.033334	-0.99477	-0.802316	0.788815	0.840076	0.033334	0.0480907
oth_snpleft004429_ref	0.068508	0.988078	0.796919	0.212749	0.161557	0.068508	0.0988362
oth_snpleft004430_alt	0.0342082	-0.945484	-0.762566	0.777139	0.827794	0.0342082	0.0493521
oth_snpleft004431_alt	0.100503	2.7917	2.2516	0.0121738	0.00262164	0.100503	0.144995
oth_snpleft004431_ref	0.31875	15.0948	12.1745	2.12509e-34	8.75901e-52	0.31875	0.459859
oth_snpleft004433_alt	0.0228571	-1.58538	-1.27866	0.899492	0.94356	0.0228571	0.0329758
oth_snpleft004434_ref	0.0921053	2.31831	1.8698	0.0307557	0.0102161	0.0921053	0.13288
oth_snpleft004435_alt	0.223061	9.70057	7.82385	2.56162e-15	1.49909e-22	0.223061	0.321808
oth_snpleft004435_ref	0.170612	6.74392	5.4392	2.67596e-08	7.70867e-12	0.170612	0.246141
oth_snpleft004438_alt	0.0327926	-1.02529	-0.82693	0.795862	0.847386	0.0327926	0.0473097
oth_snpleft004438_ref	0.249317	11.1807	9.01763	9.6104e-20	2.53436e-29	0.249317	0.359688
oth_snpleft004439_ref	0.103366	2.95313	2.3818	0.00861406	0.00157285	0.103366	0.149126
oth_snpleft004440_ref	0.0945627	2.45684	1.98153	0.0237659	0.00700818	0.0945627	0.136425
oth_snpleft004441_alt	0.116121	3.67212	2.96169	0.00152978	0.000120275	0.116121	0.167527
oth_snpleft004444_alt	0.0454545	-0.311503	-0.251238	0.599185	0.622291	0.0454545	0.065577
oth_snpleft004444_ref	0.791667	41.7543	33.6763	6.42872e-249	0	0.791667	1.14213
oth_snpleft004445_ref	0.110499	3.35523	2.70611	0.00340386	0.000396501	0.110499	0.159417
oth_snpleft004446_alt	0.0450445	-0.334617	-0.26988	0.606374	0.631043	0.0450445	0.0649855
oth_snpleft004447_alt	0.202666	8.55086	6.89657	2.66365e-12	6.10852e-18	0.202666	0.292385
oth_snpleft004447_ref	0.0690333	1.01769	0.820801	0.20588	0.154413	0.0690333	0.099594
oth_snpleft004450_alt	0.196023	8.17639	6.59455	2.13278e-11	1.46232e-16	0.196023	0.282801
oth_snpleft004450_ref	0.145455	5.32578	4.29543	8.71784e-06	5.02603e-08	0.145455	0.209848
oth_snpleft004451_alt	0.083332	1.82374	1.47091	0.0706577	0.0340957	0.083332	0.120223
oth_snpleft004451_ref	0.051282	0.0170072	0.0137169	0.494528	0.493215	0.051282	0.0739843
oth_snpleft004452_alt	0.171233	6.77892	5.46744	2.28292e-08	6.05369e-12	0.171233	0.247037
oth_snpleft004453_alt	0.195122	8.1256	6.55358	2.80867e-11	2.22575e-16	0.195122	0.281501
oth_snpleft004453_ref	0.111111	3.3897	2.73391	0.00312933	0.000349844	0.111111	0.160299
oth_snpleft004454_alt	0.159092	6.09451	4.91544	4.4292e-07	5.48853e-10	0.159092	0.229521
oth_snpleft004454_ref	0.061033	0.566693	0.457057	0.323815	0.285462	0.061033	0.088052
oth_snpleft004455_alt	0.20155	8.48799	6.84586	3.80084e-12	1.05119e-17	0.20155	0.290776
oth_snpleft004457_ref	0.152941	5.74777	4.63578	1.77798e-06	4.52134e-09	0.152941	0.220647
oth_snpleft004458_ref	0.225806	9.85537	7.9487	9.42423e-16	3.24899e-23	0.225806	0.32577
oth_snpleft004460_alt	0.0655022	0.81863	0.660254	0.254545	0.206499	0.0655022	0.0944997
oth_snpleft004460_ref	0.0315845	-1.09339	-0.881856	0.811073	0.862888	0.0315845	0.0455669
oth_snpleft004462_alt	0.176483	7.07488	5.70614	5.77848e-09	7.47901e-13	0.176483	0.254611
oth_snpleft004464_alt	0.128571	4.37399	3.52778	0.000209533	6.09979e-06	0.128571	0.185489
oth_snpleft004464_ref	0.0984615	2.67663	2.15879	0.0154331	0.00371836	0.0984615	0.14205
oth_snpleft004465_alt	0.0717948	1.17336	0.946358	0.171983	0.120325	0.0717948	0.103578
oth_snpleft004467_alt	0.223256	9.71159	7.83274	2.3868e-15	1.34551e-22	0.223256	0.32209
oth_snpleft004468_alt	0.144144	5.25185	4.2358	1.13869e-05	7.52887e-08	0.144144	0.207956
oth_snpleft004468_ref	0.159292	6.10579	4.92453	4.22812e-07	5.1147e-10	0.159292	0.22981
oth_snpleft004471_alt	0.145111	5.30637	4.27977	9.35427e-06	5.59154e-08	0.145111	0.209351
oth_snpleft004471_ref	0.0367626	-0.801488	-0.646428	0.740999	0.788575	0.0367626	0.0530372
oth_snpleft004472_alt	0.0607163	0.54884	0.442659	0.329006	0.291558	0.0607163	0.0875951
oth_snpleft004472_ref	0.0311113	-1.12006	-0.903371	0.816836	0.868657	0.0311113	0.0448842
oth_snpleft004475_alt	0.0654207	0.814034	0.656547	0.255736	0.207813	0.0654207	0.0943821
oth_snpleft004475_ref	0.28886	13.4099	10.8155	1.45314e-27	2.64678e-41	0.28886	0.416737
oth_snpleft004476_ref	0.0903143	2.21735	1.78837	0.0368582	0.0132996	0.0903143	0.130296
oth_snpleft004477_alt	0.096475	2.56464	2.06847	0.0192978	0.00516415	0.096475	0.139184
oth_snpleft004477_ref	0.0214286	-1.6659	-1.34361	0.910463	0.952134	0.0214286	0.0309149
oth_snpleft004478_alt	0.333353	15.918	12.8384	4.99372e-38	2.37612e-57	0.333353	0.480927
oth_snpleft004478_ref	0.0396255	-0.640102	-0.516264	0.697165	0.738947	0.0396255	0.0571675
oth_snpleft004479_alt	0.0352935	-0.884302	-0.713221	0.762145	0.811734	0.0352935	0.0509178
oth_snpleft004479_ref	0.252717	11.3724	9.17224	2.31644e-20	2.86925e-30	0.252717	0.364594
oth_snpleft004481_alt	0.150474	5.60871	4.52362	3.03956e-06	1.01921e-08	0.150474	0.217088
oth_snpleft004481_ref	0.360007	17.4206	14.0503	3.83465e-45	2.879e-68	0.360007	0.519381
oth_snpleft004482_ref	0.083333	1.82379	1.47095	0.0706518	0.0340916	0.083333	0.120224
oth_snpleft004483_alt	0.179845	7.2644	5.85899	2.32839e-09	1.87345e-13	0.179845	0.259461
oth_snpleft004483_ref	0.058989	0.451464	0.364122	0.357884	0.325827	0.058989	0.0851031
oth_snpleft004484_alt	0.03409	-0.95215	-0.767942	0.778739	0.82949	0.03409	0.0491815
oth_snpleft004484_ref	0.186046	7.614	6.14096	4.10125e-10	1.32868e-14	0.186046	0.268408
oth_snpleft004486_ref	0.0258621	-1.41598	-1.14203	0.87328	0.921609	0.0258621	0.0373111
oth_snpleft004489_alt	0.164705	6.41094	5.17065	1.16642e-07	7.23117e-11	0.164705	0.237619
oth_snpleft004490_alt	0.344829	16.565	13.3602	5.16197e-41	6.24119e-62	0.344829	0.497484
oth_snpleft004493_alt	0.128204	4.35329	3.51108	0.000223146	6.70552e-06	0.128204	0.184959
oth_snpleft004493_ref	0.0434782	-0.422912	-0.341093	0.633483	0.66382	0.0434782	0.0627258
oth_snpleft004494_alt	0.202356	8.53341	6.88249	2.94072e-12	7.10486e-18	0.202356	0.291938
oth_snpleft004496_alt	0.197916	8.28313	6.68064	1.18954e-11	5.99882e-17	0.197916	0.285533
oth_snpleft004496_ref	0.138888	4.95556	3.99683	3.20983e-05	3.60618e-07	0.138888	0.200373
oth_snpleft004498_alt	0.154759	5.85024	4.71842	1.18841e-06	2.45435e-09	0.154759	0.22327
oth_snpleft004498_ref	0.139912	5.01329	4.04339	2.63417e-05	2.67537e-07	0.139912	0.20185
oth_snpleft004499_alt	0.060606	0.542623	0.437645	0.330822	0.293695	0.060606	0.087436
oth_snpleft004502_alt	0.182691	7.42487	5.98841	1.05949e-09	5.64474e-14	0.182691	0.263568
oth_snpleft004502_ref	0.0454557	-0.311437	-0.251185	0.599164	0.622266	0.0454557	0.0655787
oth_snpleft004503_alt	0.0447761	-0.349748	-0.282084	0.61106	0.636736	0.0447761	0.0645983
oth_snpleft004504_alt	0.104348	3.00845	2.42642	0.0076243	0.00131292	0.104348	0.150542
oth_snpleft004504_ref	0.139126	4.96895	4.00763	3.0665e-05	3.36576e-07	0.139126	0.200716
oth_snpleft004507_ref	0.10638	3.12302	2.51882	0.00588738	0.000895033	0.10638	0.153474
oth_snpleft004508_alt	0.0533335	0.132654	0.10699	0.457399	0.447234	0.0533335	0.076944
oth_snpleft004511_alt	0.0476186	-0.189511	-0.152847	0.56074	0.575154	0.0476186	0.0686991
oth_snpleft004514_ref	0.0165974	-1.93825	-1.56326	0.941005	0.973703	0.0165974	0.023945
oth_snpleft004516_ref	0.0483882	-0.146124	-0.117854	0.546908	0.558088	0.0483882	0.0698095
oth_snpleft004518_alt	0.0718385	1.17583	0.948345	0.171477	0.119832	0.0718385	0.103641
oth_snpleft004518_ref	0.0481925	-0.157155	-0.126751	0.550431	0.562439	0.0481925	0.0695271
oth_snpleft004519_alt	0.032258	-1.05542	-0.851237	0.802681	0.854384	0.032258	0.0465384
oth_snpleft004521_ref	0.214634	9.22554	7.44072	5.00695e-14	1.4107e-20	0.214634	0.309651
oth_snpleft004522_alt	0.0447175	-0.353052	-0.284749	0.612082	0.637975	0.0447175	0.0645137
oth_snpleft004522_ref	0.0792878	1.59576	1.28703	0.0990413	0.0552716	0.0792878	0.114388
oth_snpleft004523_ref	0.422207	20.9269	16.8783	3.25019e-64	1.52293e-97	0.422207	0.609115
oth_snpleft004524_ref	0.25	11.2192	9.04869	7.2347e-20	1.64083e-29	0.25	0.360674
oth_snpleft004525_alt	0.140909	5.0695	4.08873	2.16874e-05	1.99433e-07	0.140909	0.203289
oth_snpleft004526_alt	0.44737	22.3454	18.0224	6.50263e-73	6.68772e-111	0.44737	0.645418
oth_snpleft004527_alt	0.125	4.17266	3.3654	0.000382165	1.5053e-05	0.125	0.180337
oth_snpleft004527_ref	0.116666	3.70288	2.98651	0.00141093	0.000106581	0.116666	0.168314
oth_snpleft004529_alt	0.375014	18.2666	14.7326	1.98984e-49	7.63873e-75	0.375014	0.541031
oth_snpleft004529_ref	0.0567125	0.323135	0.260619	0.397193	0.373297	0.0567125	0.0818188
oth_snpleft004531_alt	0.0340904	-0.952129	-0.767925	0.778734	0.829484	0.0340904	0.049182
oth_snpleft004531_ref	0.0666667	0.884275	0.713198	0.237862	0.188274	0.0666667	0.0961797
oth_snpleft004532_alt	0.0697683	1.05912	0.854219	0.196492	0.144772	0.0697683	0.100654
oth_snpleft004532_ref	0.0344826	-0.930017	-0.750091	0.7734	0.823819	0.0344826	0.0497479
oth_snpleft004533_alt	0.0652174	0.802574	0.647304	0.258718	0.21111	0.0652174	0.0940888
oth_snpleft004533_ref	0.0785711	1.55536	1.25445	0.104839	0.0599306	0.0785711	0.113354
oth_snpleft004534_alt	0.0289465	-1.2421	-1.0018	0.841779	0.8929	0.0289465	0.041761
oth_snpleft004534_ref	0.22727	9.93788	8.01525	5.49574e-16	1.4241e-23	0.22727	0.327882
oth_snpleft004535_ref	0.245044	10.9398	8.82335	5.55427e-19	3.7172e-28	0.245044	0.353524
oth_snpleft004536_alt	0.0394739	-0.648648	-0.523157	0.699567	0.741717	0.0394739	0.0569488
oth_snpleft004537_alt	0.0603447	0.52789	0.425762	0.335141	0.298788	0.0603447	0.087059
oth_snpleft004537_ref	0.0363627	-0.824033	-0.664611	0.74685	0.79504	0.0363627	0.0524603
oth_snpleft004538_ref	0.0835443	1.83571	1.48056	0.0693614	0.0332003	0.0835443	0.120529
oth_snpleft004539_alt	0.0661765	0.856641	0.690911	0.244811	0.195822	0.0661765	0.0954725
oth_snpleft004540_ref	0.175572	7.02354	5.66473	7.36296e-09	1.08162e-12	0.175572	0.253297
oth_snpleft004541_ref	0.347222	16.6999	13.469	1.1899e-41	6.56763e-63	0.347222	0.500936
oth_snpleft004543_alt	0.0566036	0.316998	0.25567	0.399103	0.375622	0.0566036	0.0816618
oth_snpleft004544_ref	0.140351	5.03802	4.06334	2.4188e-05	2.35189e-07	0.140351	0.202483
oth_snpleft004546_alt	0.127695	4.32461	3.48795	0.000243368	7.63999e-06	0.127695	0.184226
oth_snpleft004548_alt	0.229352	10.0552	8.1099	2.53307e-16	4.35556e-24	0.229352	0.330885
oth_snpleft004548_ref	0.0453832	-0.315526	-0.254483	0.600439	0.623819	0.0453832	0.0654741
oth_snpleft004550_alt	0.0320518	-1.06705	-0.860611	0.805274	0.857025	0.0320518	0.046241
oth_snpleft004550_ref	0.2043	8.64297	6.97086	1.57508e-12	2.7385e-18	0.2043	0.294742
oth_snpleft004551_alt	0.229879	10.0849	8.13385	2.07931e-16	3.22042e-24	0.229879	0.331645
oth_snpleft004552_ref	0.173332	6.89727	5.56289	1.3267e-08	2.65051e-12	0.173332	0.250066
oth_snpleft004553_alt	0.102583	2.90895	2.34617	0.00948368	0.00181321	0.102583	0.147996
oth_snpleft004553_ref	0.0896941	2.18239	1.76017	0.0391892	0.0145404	0.0896941	0.129401
oth_snpleft004554_alt	0.0959827	2.53689	2.04609	0.0203737	0.00559207	0.0959827	0.138474
oth_snpleft004554_ref	0.113634	3.53196	2.84865	0.00219524	0.000206243	0.113634	0.16394
oth_snpleft004556_alt	0.10416	2.99785	2.41787	0.00780573	0.00135944	0.10416	0.150271
oth_snpleft004557_alt	0.0289855	-1.2399	-1.00003	0.841351	0.892494	0.0289855	0.0418172
oth_snpleft004557_ref	0.0330196	-1.01249	-0.816611	0.792925	0.844349	0.0330196	0.0476371
oth_snpleft004559_alt	0.164727	6.41215	5.17162	1.16034e-07	7.17404e-11	0.164727	0.23765
oth_snpleft004559_ref	0.0731708	1.25093	1.00892	0.156507	0.10548	0.0731708	0.105563
oth_snpleft004562_ref	0.027027	-1.35031	-1.08907	0.861938	0.911541	0.027027	0.0389917
oth_snpleft004564_alt	0.0410808	-0.558061	-0.450096	0.673679	0.711599	0.0410808	0.0592671
oth_snpleft004564_ref	0.0579662	0.393806	0.317619	0.375387	0.346862	0.0579662	0.0836275
oth_snpleft004567_alt	0.14433	5.26236	4.24428	1.09649e-05	7.11087e-08	0.14433	0.208225
oth_snpleft004567_ref	0.060607	0.542675	0.437687	0.330807	0.293677	0.060607	0.0874374
oth_snpleft004569_ref	0.0914284	2.28016	1.83903	0.0329557	0.0112992	0.0914284	0.131903
oth_snpleft004570_alt	0.168019	6.59773	5.3213	5.15148e-08	2.08754e-11	0.168019	0.2424
oth_snpleft004570_ref	0.107764	3.20105	2.58176	0.00491491	0.000684638	0.107764	0.155471
oth_snpleft004571_ref	0.0491803	-0.101472	-0.081841	0.532613	0.540412	0.0491803	0.0709522
oth_snpleft004572_ref	0.075	1.35405	1.09209	0.137398	0.0878607	0.075	0.108202
oth_snpleft004573_ref	0.0476186	-0.189512	-0.152848	0.560741	0.575154	0.0476186	0.0686991
oth_snpleft004574_alt	0.231817	10.1942	8.22198	1.00085e-16	1.05231e-24	0.231817	0.334441
oth_snpleft004574_ref	0.027533	-1.32179	-1.06607	0.856803	0.90688	0.027533	0.0397217
oth_snpleft004575_alt	0.135212	4.74835	3.82971	6.41482e-05	1.02544e-06	0.135212	0.19507
oth_snpleft004575_ref	0.175576	7.02374	5.66489	7.35596e-09	1.08005e-12	0.175576	0.253302
oth_snpleft004581_alt	0.0286756	-1.25737	-1.01411	0.844736	0.89569	0.0286756	0.0413702
oth_snpleft004582_alt	0.19672	8.21567	6.62622	1.72191e-11	1.05492e-16	0.19672	0.283806
oth_snpleft004582_ref	0.0325203	-1.04064	-0.83931	0.799352	0.850978	0.0325203	0.0469169
oth_snpleft004583_alt	0.157143	5.98462	4.82681	6.93693e-07	1.08445e-09	0.157143	0.226709
oth_snpleft004583_ref	0.583333	30.01	24.2041	1.00715e-129	3.63549e-198	0.583333	0.841571
oth_snpleft004584_alt	0.352941	17.0222	13.729	3.4015e-43	2.8085e-65	0.352941	0.509186
oth_snpleft004584_ref	0.102564	2.90789	2.34532	0.00950546	0.00181937	0.102564	0.147969
oth_snpleft004585_ref	0.189783	7.82466	6.31086	1.38745e-10	2.5452e-15	0.189783	0.2738
oth_snpleft004586_alt	0.0192299	-1.78985	-1.44358	0.925571	0.963261	0.0192299	0.0277429
oth_snpleft004586_ref	0.0629759	0.676217	0.545392	0.292742	0.249452	0.0629759	0.090855
oth_snpleft004588_ref	0.08718	2.04066	1.64587	0.0498957	0.0206422	0.08718	0.125774
oth_snpleft004589_alt	0.0299626	-1.18482	-0.955597	0.830362	0.881955	0.0299626	0.043227
oth_snpleft004592_alt	0.216375	9.32371	7.51989	2.74104e-14	5.61734e-21	0.216375	0.312163
oth_snpleft004592_ref	0.100372	2.78431	2.24564	0.0123634	0.00268209	0.100372	0.144806
oth_snpleft004595_alt	0.100001	2.76339	2.22877	0.0129146	0.00286023	0.100001	0.14427
oth_snpleft004595_ref	0.291664	13.5679	10.943	3.59017e-28	3.10423e-42	0.291664	0.420782
oth_snpleft004596_alt	0.209091	8.91306	7.1887	3.27061e-13	2.48205e-19	0.209091	0.301654
oth_snpleft004598_alt	0.113857	3.5445	2.85877	0.00212647	0.000196677	0.113857	0.164261
oth_snpleft004598_ref	0.159575	6.12172	4.93738	3.95891e-07	4.62848e-10	0.159575	0.230218
oth_snpleft004599_alt	0.0263159	-1.3904	-1.1214	0.868942	0.917796	0.0263159	0.0379658
oth_snpleft004601_alt	0.0482758	-0.152461	-0.122965	0.548933	0.560588	0.0482758	0.0696473
oth_snpleft004601_ref	0.0810811	1.69685	1.36857	0.0855671	0.0448625	0.0810811	0.116975
oth_snpleft004603_alt	0.0264535	-1.38264	-1.11515	0.867606	0.916612	0.0264535	0.0381643
oth_snpleft004603_ref	0.106667	3.13917	2.53185	0.00567311	0.000847132	0.106667	0.153887
oth_snpleft004604_alt	0.0315784	-1.09374	-0.882136	0.811148	0.862965	0.0315784	0.045558
oth_snpleft004604_ref	0.030303	-1.16563	-0.940125	0.826423	0.878119	0.030303	0.0437179
oth_snpleft004605_alt	0.201258	8.4715	6.83256	4.17052e-12	1.21123e-17	0.201258	0.290354
oth_snpleft004606_ref	0.354166	17.0913	13.7847	1.57491e-43	8.61617e-66	0.354166	0.510953
oth_snpleft004607_alt	0.267297	12.1943	9.83512	3.97355e-23	1.66694e-34	0.267297	0.385628
oth_snpleft004608_alt	0.0717948	1.17336	0.946356	0.171983	0.120326	0.0717948	0.103578
oth_snpleft004609_ref	0.117949	3.77517	3.0448	0.00116416	7.99504e-05	0.117949	0.170164
oth_snpleft004612_alt	0.134483	4.70727	3.79658	7.33541e-05	1.25529e-06	0.134483	0.194019
oth_snpleft004617_alt	0.206045	8.74139	7.05023	8.93096e-13	1.15135e-18	0.206045	0.297261
oth_snpleft004621_alt	0.0862055	1.98572	1.60156	0.0546269	0.023532	0.0862055	0.124368
oth_snpleft004622_ref	0.101849	2.86761	2.31282	0.0103661	0.00206795	0.101849	0.146938
oth_snpleft004624_alt	0.0714283	1.1527	0.929695	0.176265	0.124516	0.0714283	0.103049
oth_snpleft004626_alt	0.0756501	1.3907	1.12164	0.131007	0.0821589	0.0756501	0.10914
oth_snpleft004626_ref	0.107041	3.16029	2.54889	0.00540335	0.000788048	0.107041	0.154428
oth_snpleft004627_ref	0.225664	9.84735	7.94223	9.92882e-16	3.51877e-23	0.225664	0.325565
oth_snpleft004628_alt	0.0299753	-1.18411	-0.955022	0.830217	0.881814	0.0299753	0.0432452
oth_snpleft004628_ref	0.155172	5.87356	4.73723	1.0833e-06	2.1327e-09	0.155172	0.223867
oth_snpleft004629_alt	0.0601091	0.514609	0.41505	0.339053	0.303413	0.0601091	0.0867191
oth_snpleft004629_ref	0.232258	10.2191	8.24203	8.46584e-17	8.14577e-25	0.232258	0.335078
oth_snpleft004631_ref	0.0923096	2.32983	1.87909	0.0301164	0.00990767	0.0923096	0.133175
oth_snpleft004632_alt	0.0365308	-0.814558	-0.656969	0.7444	0.792337	0.0365308	0.0527027
oth_snpleft004632_ref	0.0327869	-1.02561	-0.82719	0.795935	0.847462	0.0327869	0.0473015
oth_snpleft004633_alt	0.188341	7.74333	6.24527	2.11539e-10	4.8423e-15	0.188341	0.271718
oth_snpleft004633_ref	0.107506	3.18651	2.57003	0.00508443	0.000719995	0.107506	0.155099
oth_snpleft004634_alt	0.0625796	0.653878	0.527376	0.298966	0.256595	0.0625796	0.0902833
oth_snpleft004634_ref	0.0795455	1.61028	1.29875	0.0970148	0.0536679	0.0795455	0.11476
oth_snpleft004636_ref	0.055214	0.238661	0.192488	0.42368	0.405684	0.055214	0.079657
oth_snpleft004637_alt	0.028169	-1.28593	-1.03715	0.850166	0.900766	0.028169	0.0406393
oth_snpleft004638_alt	0.0833331	1.8238	1.47096	0.0706507	0.0340908	0.0833331	0.120224
oth_snpleft004639_alt	0.054054	0.173271	0.139749	0.444429	0.431219	0.054054	0.0779835
oth_snpleft004639_ref	0.145594	5.33357	4.30171	8.47415e-06	4.81495e-08	0.145594	0.210047
oth_snpleft004642_ref	0.0634869	0.705022	0.568625	0.284805	0.240398	0.0634869	0.0915922
oth_snpleft004643_alt	0.417388	20.6553	16.6592	1.29774e-62	4.37806e-95	0.417388	0.602163
oth_snpleft004645_ref	0.0394735	-0.648666	-0.523172	0.699573	0.741723	0.0394735	0.0569483
oth_snpleft004646_alt	0.158975	6.08791	4.91011	4.55116e-07	5.71959e-10	0.158975	0.229352
oth_snpleft004646_ref	0.0410959	-0.55721	-0.449409	0.673432	0.711308	0.0410959	0.0592888
oth_snpleft004648_alt	0.0520832	0.0621683	0.0501409	0.480005	0.475214	0.0520832	0.0751401
oth_snpleft004649_ref	0.110465	3.35328	2.70454	0.00341995	0.000399294	0.110465	0.159367
oth_snpleft004650_alt	0.0331037	-1.00775	-0.812787	0.79183	0.843213	0.0331037	0.0477585
oth_snpleft004651_alt	0.166668	6.52161	5.2599	7.20652e-08	3.47788e-11	0.166668	0.240452
oth_snpleft004653_alt	0.300001	14.0379	11.3221	5.10266e-30	4.56928e-45	0.300001	0.43281
oth_snpleft004653_ref	0.190299	7.85371	6.33429	1.1922e-10	2.0196e-15	0.190299	0.274543
oth_snpleft004656_alt	0.0661534	0.855341	0.689862	0.24514	0.196181	0.0661534	0.0954392
oth_snpleft004656_ref	0.0288312	-1.2486	-1.00704	0.843043	0.894095	0.0288312	0.0415946
oth_snpleft004659_alt	0.21885	9.46321	7.63241	1.15203e-14	1.49314e-21	0.21885	0.315734
oth_snpleft004659_ref	0.045283	-0.321171	-0.259035	0.602196	0.625959	0.045283	0.0653296
oth_snpleft004664_alt	0.151815	5.68431	4.5846	2.27433e-06	6.56706e-09	0.151815	0.219023
oth_snpleft004664_ref	0.0328622	-1.02136	-0.823764	0.794963	0.846458	0.0328622	0.0474102
oth_snpleft004665_alt	0.0796046	1.61362	1.30144	0.0965545	0.0533055	0.0796046	0.114845
oth_snpleft004665_ref	0.325673	15.4851	12.4892	4.27342e-36	2.18842e-54	0.325673	0.469846
oth_snpleft004667_alt	0.0359306	-0.848389	-0.684256	0.753093	0.801889	0.0359306	0.0518369
oth_snpleft004667_ref	0.0952381	2.49491	2.01224	0.0220976	0.00629938	0.0952381	0.1374
oth_snpleft004668_alt	0.17964	7.25288	5.8497	2.46234e-09	2.04007e-13	0.17964	0.259166
oth_snpleft004668_ref	0.376471	18.3487	14.7988	7.45146e-50	1.69155e-75	0.376471	0.543132
oth_snpleft004669_alt	0.0909688	2.25424	1.81813	0.0345225	0.0120905	0.0909688	0.13124
oth_snpleft004669_ref	0.184152	7.50719	6.05481	7.02919e-10	3.02054e-14	0.184152	0.265675
oth_snpleft004670_alt	0.0476187	-0.189503	-0.152841	0.560738	0.575151	0.0476187	0.0686993
oth_snpleft004671_ref	0.0613035	0.581938	0.469354	0.319408	0.280304	0.0613035	0.0884422
oth_snpleft004672_alt	0.184087	7.50353	6.05186	7.15913e-10	3.10604e-14	0.184087	0.265581
oth_snpleft004672_ref	0.0332103	-1.00174	-0.80794	0.790438	0.841766	0.0332103	0.0479123
oth_snpleft004674_ref	0.0663714	0.867629	0.699773	0.242034	0.192799	0.0663714	0.0957537
oth_snpleft004675_alt	0.119219	3.84677	3.10255	0.000959304	5.98437e-05	0.119219	0.171996
oth_snpleft004676_ref	0.0316202	-1.09138	-0.880235	0.810634	0.862447	0.0316202	0.0456183
oth_snpleft004677_alt	0.132572	4.59953	3.70968	0.000103759	2.11718e-06	0.132572	0.191261
oth_snpleft004677_ref	0.0873156	2.0483	1.65203	0.0492643	0.0202651	0.0873156	0.12597
oth_snpleft004678_ref	0.0353329	-0.882082	-0.71143	0.761591	0.811134	0.0353329	0.0509746
oth_snpleft004680_alt	0.159448	6.11461	4.93164	4.077e-07	4.83973e-10	0.159448	0.230036
oth_snpleft004680_ref	0.175713	7.03149	5.67114	7.09248e-09	1.02171e-12	0.175713	0.253501
oth_snpleft004681_alt	0.0285712	-1.26326	-1.01886	0.845865	0.896752	0.0285712	0.0412195
oth_snpleft004681_ref	0.0505051	-0.0267933	-0.0216097	0.50862	0.510688	0.0505051	0.0728634
oth_snpleft004682_alt	0.0821966	1.75973	1.41929	0.0779076	0.0392264	0.0821966	0.118585
oth_snpleft004682_ref	0.0298507	-1.19113	-0.960687	0.831645	0.883198	0.0298507	0.0430655
oth_snpleft004686_ref	0.0232558	-1.5629	-1.26053	0.896261	0.940962	0.0232558	0.033551
oth_snpleft004687_alt	0.203488	8.59722	6.93396	2.04614e-12	4.08355e-18	0.203488	0.293571
oth_snpleft004689_alt	0.180551	7.3042	5.89109	1.9183e-09	1.39466e-13	0.180551	0.26048
oth_snpleft004689_ref	0.013986	-2.08546	-1.682	0.953715	0.981486	0.013986	0.0201775
oth_snpleft004690_alt	0.340909	16.344	13.182	5.57077e-40	2.4008e-60	0.340909	0.491828
oth_snpleft004692_alt	0.12446	4.14223	3.34085	0.000417608	1.71973e-05	0.12446	0.179558
oth_snpleft004692_ref	0.428571	21.2857	17.1677	2.31825e-66	7.69918e-101	0.428571	0.618298
oth_snpleft004695_alt	0.306609	14.4104	11.6225	1.58407e-31	2.22615e-47	0.306609	0.442343
oth_snpleft004700_alt	0.170456	6.73513	5.43212	2.7844e-08	8.18891e-12	0.170456	0.245916
oth_snpleft004700_ref	0.108401	3.23695	2.61072	0.00451765	0.000604067	0.108401	0.15639
oth_snpleft004701_alt	0.0654437	0.815332	0.657593	0.2554	0.207441	0.0654437	0.0944152
oth_snpleft004702_alt	0.0925941	2.34587	1.89202	0.029244	0.00949147	0.0925941	0.133585
oth_snpleft004702_ref	0.0699906	1.07165	0.864326	0.193704	0.141938	0.0699906	0.100975
oth_snpleft004703_alt	0.0457143	-0.296861	-0.239429	0.594614	0.616714	0.0457143	0.0659518
oth_snpleft004703_ref	0.0413775	-0.541334	-0.436604	0.668801	0.705861	0.0413775	0.0596952
oth_snpleft004704_ref	0.0306514	-1.14599	-0.924284	0.822331	0.874101	0.0306514	0.0442206
oth_snpleft004705_alt	0.148649	5.5058	4.44062	4.48497e-06	1.83746e-08	0.148649	0.214455
oth_snpleft004706_alt	0.101492	2.84749	2.2966	0.0108208	0.00220329	0.101492	0.146423
oth_snpleft004706_ref	0.151202	5.64975	4.55672	2.59791e-06	8.03402e-09	0.151202	0.218139
oth_snpleft004708_alt	0.0535715	0.146068	0.117809	0.453109	0.441934	0.0535715	0.0772873
oth_snpleft004708_ref	0.031746	-1.08428	-0.874513	0.809081	0.860881	0.031746	0.0457998
oth_snpleft004709_alt	0.0461539	-0.272076	-0.219439	0.586846	0.607218	0.0461539	0.0665861
oth_snpleft004709_ref	0.213791	9.17805	7.40242	6.68628e-14	2.1948e-20	0.213791	0.308436
oth_snpleft004710_ref	0.0755909	1.38736	1.11895	0.13158	0.0826665	0.0755909	0.109055
oth_snpleft004712_alt	0.0241041	-1.51508	-1.22196	0.889139	0.935124	0.0241041	0.0347748
oth_snpleft004712_ref	0.395833	19.4402	15.6792	1.04946e-55	1.76407e-84	0.395833	0.571067
oth_snpleft004713_alt	0.0379752	-0.733132	-0.591297	0.722839	0.768261	0.0379752	0.0547866
oth_snpleft004713_ref	0.0306121	-1.1482	-0.926067	0.822794	0.874558	0.0306121	0.044164
oth_snpleft004714_alt	0.0906007	2.23349	1.80139	0.0358207	0.0127582	0.0906007	0.130709
oth_snpleft004714_ref	0.22619	9.87701	7.96615	8.1846e-16	2.61867e-23	0.22619	0.326324
oth_snpleft004716_alt	0.116667	3.70289	2.98651	0.0014109	0.000106578	0.116667	0.168314
oth_snpleft004719_alt	0.239571	10.6313	8.57451	4.9754e-18	1.06564e-26	0.239571	0.345628
oth_snpleft004719_ref	0.0367615	-0.801548	-0.646476	0.741015	0.788593	0.0367615	0.0530357
oth_snpleft004723_alt	0.0771703	1.47639	1.19076	0.116874	0.0699196	0.0771703	0.111333
oth_snpleft004723_ref	0.104832	3.03577	2.44845	0.00717356	0.00119962	0.104832	0.151241
oth_snpleft004724_alt	0.0897437	2.18518	1.76243	0.0389987	0.0144377	0.0897437	0.129473
oth_snpleft004724_ref	0.138731	4.94669	3.98968	3.30811e-05	3.77423e-07	0.138731	0.200146
oth_snpleft004727_alt	0.082231	1.76167	1.42085	0.07768	0.0390622	0.082231	0.118634
oth_snpleft004727_ref	0.132682	4.60569	3.71465	0.000101742	2.05549e-06	0.132682	0.191419
oth_snpleft004728_alt	0.134992	4.73595	3.81971	6.68037e-05	1.09014e-06	0.134992	0.194753
oth_snpleft004728_ref	0.0224084	-1.61067	-1.29906	0.903038	0.946374	0.0224084	0.0323285
oth_snpleft004729_alt	0.0488045	-0.122657	-0.0989274	0.539402	0.548811	0.0488045	0.07041
oth_snpleft004729_ref	0.0950977	2.487	2.00585	0.022436	0.00644127	0.0950977	0.137197
oth_snpleft004730_alt	0.0555522	0.257726	0.207865	0.417667	0.398309	0.0555522	0.0801449
oth_snpleft004730_ref	0.23569	10.4125	8.39808	2.26919e-17	1.08667e-25	0.23569	0.340029
oth_snpleft004731_alt	0.105	3.04521	2.45607	0.00702328	0.00116258	0.105	0.151483
oth_snpleft004731_ref	0.121429	3.97134	3.20302	0.000679969	3.57352e-05	0.121429	0.175184
oth_snpleft004732_alt	0.149425	5.54956	4.47591	3.80426e-06	1.43195e-08	0.149425	0.215575
oth_snpleft004732_ref	0.0409072	-0.567846	-0.457988	0.676519	0.71493	0.0409072	0.0590166
oth_snpleft004733_alt	0.239995	10.6552	8.59378	4.20786e-18	8.24616e-27	0.239995	0.346239
oth_snpleft004734_alt	0.153846	5.7988	4.67694	1.45597e-06	3.33953e-09	0.153846	0.221953
oth_snpleft004734_ref	0.351336	16.9317	13.656	9.29068e-43	1.31246e-64	0.351336	0.50687
oth_snpleft004735_alt	0.132184	4.57766	3.69204	0.000111231	2.35107e-06	0.132184	0.190702
oth_snpleft004735_ref	0.0314814	-1.0992	-0.886546	0.812338	0.86416	0.0314814	0.045418
oth_snpleft004736_ref	0.157895	6.02701	4.861	5.83984e-07	8.35093e-10	0.157895	0.227794
oth_snpleft004737_alt	0.0652175	0.802581	0.64731	0.258716	0.211108	0.0652175	0.0940889
oth_snpleft004737_ref	0.182692	7.42492	5.98846	1.05921e-09	5.64245e-14	0.182692	0.263569
oth_snpleft004741_ref	0.292556	13.6182	10.9835	2.29274e-28	1.56097e-42	0.292556	0.422069
oth_snpleft004745_alt	0.0574712	0.365905	0.295115	0.383953	0.357218	0.0574712	0.0829134
oth_snpleft004745_ref	0.116279	3.68104	2.96889	0.00149439	0.000116142	0.116279	0.167755
oth_snpleft004747_ref	0.0625	0.649389	0.523755	0.300224	0.258043	0.0625	0.0901684
oth_snpleft004751_alt	0.0599999	0.508455	0.410087	0.340871	0.305567	0.0599999	0.0865616
oth_snpleft004751_ref	0.0391012	-0.669656	-0.540101	0.705436	0.748461	0.0391012	0.0564111
oth_snpleft004752_alt	0.0309286	-1.13037	-0.91168	0.819032	0.870839	0.0309286	0.0446205
oth_snpleft004752_ref	0.0606045	0.542538	0.437576	0.330847	0.293724	0.0606045	0.0874338
oth_snpleft004754_ref	0.123976	4.11495	3.31885	0.000451939	1.93629e-05	0.123976	0.17886
oth_snpleft004755_ref	0.0479042	-0.173408	-0.139859	0.555614	0.568835	0.0479042	0.0691112
oth_snpleft004758_alt	0.161761	6.24494	5.03677	2.36733e-07	2.11976e-10	0.161761	0.233371
oth_snpleft004759_alt	0.15625	5.9343	4.78622	8.49766e-07	1.47553e-09	0.15625	0.225421
oth_snpleft004759_ref	0.0535765	0.146354	0.118039	0.453018	0.441821	0.0535765	0.0772946
oth_snpleft004763_alt	0.0462176	-0.26849	-0.216546	0.585719	0.605839	0.0462176	0.0666778
oth_snpleft004763_ref	0.0933347	2.38762	1.9257	0.0270711	0.00847898	0.0933347	0.134654
oth_snpleft004765_ref	0.0232563	-1.56287	-1.26051	0.896257	0.940958	0.0232563	0.0335518
oth_snpleft004767_alt	0.0393062	-0.658101	-0.530781	0.702215	0.744763	0.0393062	0.0567068
oth_snpleft004767_ref	0.313037	14.7727	11.9147	4.9593e-33	1.098e-49	0.313037	0.451616
oth_snpleft004768_alt	0.0243901	-1.49896	-1.20896	0.886661	0.933057	0.0243901	0.0351875
oth_snpleft004768_ref	0.0364967	-0.816479	-0.658519	0.744898	0.792887	0.0364967	0.0526536
oth_snpleft004769_alt	0.0795454	1.61028	1.29875	0.0970152	0.0536682	0.0795454	0.11476
oth_snpleft004769_ref	0.06	0.508459	0.41009	0.34087	0.305566	0.06	0.0865617
oth_snpleft004770_ref	0.277992	12.7972	10.3214	2.82094e-25	8.5025e-38	0.277992	0.401057
oth_snpleft004771_alt	0.0476194	-0.189462	-0.152808	0.560725	0.575135	0.0476194	0.0687003
oth_snpleft004771_ref	0.133333	4.64243	3.74428	9.04548e-05	1.72166e-06	0.133333	0.192359
oth_snpleft004773_alt	0.127227	4.29818	3.46663	0.000263511	8.61028e-06	0.127227	0.183549
oth_snpleft004774_alt	0.0375571	-0.756702	-0.610307	0.729171	0.775386	0.0375571	0.0541834
oth_snpleft004775_ref	0.2	8.40059	6.77537	6.20428e-12	2.22111e-17	0.2	0.288539
oth_snpleft004776_ref	0.109375	3.29185	2.65499	0.00396553	0.000497656	0.109375	0.157795
oth_snpleft004777_alt	0.187503	7.69609	6.20716	2.69748e-10	7.01478e-15	0.187503	0.270509
oth_snpleft004777_ref	0.0459797	-0.281901	-0.227363	0.589929	0.61099	0.0459797	0.0663346
oth_snpleft004779_alt	0.158333	6.05173	4.88093	5.27937e-07	7.16508e-10	0.158333	0.228426
oth_snpleft004785_alt	0.125604	4.2067	3.39285	0.000345844	1.29561e-05	0.125604	0.181208
oth_snpleft004786_alt	0.0307692	-1.13935	-0.918928	0.820933	0.872722	0.0307692	0.0443905
oth_snpleft004786_ref	0.131262	4.52568	3.65012	0.000131058	3.01002e-06	0.131262	0.189371
oth_snpleft004787_alt	0.0617312	0.606049	0.4888	0.312492	0.272241	0.0617312	0.0890592
oth_snpleft004787_ref	0.223211	9.70905	7.83069	2.42602e-15	1.37946e-22	0.223211	0.322025
oth_snpleft004788_alt	0.0925866	2.34544	1.89168	0.0292667	0.00950222	0.0925866	0.133574
oth_snpleft004788_ref	0.0652175	0.802582	0.647311	0.258715	0.211108	0.0652175	0.094089
oth_snpleft004789_ref	0.0410959	-0.557209	-0.449408	0.673431	0.711308	0.0410959	0.0592889
oth_snpleft004791_ref	0.0884359	2.11146	1.70296	0.0442874	0.0173665	0.0884359	0.127586
oth_snpleft004798_alt	0.0526305	0.0930213	0.0750249	0.470097	0.462943	0.0526305	0.0759297
oth_snpleft004801_alt	0.257778	11.6577	9.40231	2.66901e-21	1.0487e-31	0.257778	0.371894
oth_snpleft004801_ref	0.257553	11.645	9.39212	2.94031e-21	1.21629e-31	0.257553	0.371571
oth_snpleft004802_alt	0.168541	6.62715	5.34503	4.52017e-08	1.71115e-11	0.168541	0.243153
oth_snpleft004802_ref	0.0451613	-0.328033	-0.26457	0.60433	0.628557	0.0451613	0.065154
oth_snpleft004803_alt	0.0869565	2.02806	1.6357	0.0509511	0.0212771	0.0869565	0.125452
oth_snpleft004803_ref	0.159946	6.14266	4.95427	3.63013e-07	4.05755e-10	0.159946	0.230753
oth_snpleft004804_alt	0.0530303	0.11556	0.0932034	0.462871	0.454001	0.0530303	0.0765065
oth_snpleft004805_alt	0.063492	0.705314	0.56886	0.284726	0.240307	0.063492	0.0915996
oth_snpleft004805_ref	0.0295862	-1.20604	-0.972714	0.834652	0.886099	0.0295862	0.0426838
oth_snpleft004808_alt	0.148	5.46924	4.41114	5.14148e-06	2.2598e-08	0.148	0.213519
oth_snpleft004810_ref	0.0641025	0.739728	0.596617	0.275382	0.229732	0.0641025	0.0924804
oth_snpleft004812_alt	0.161212	6.21401	5.01182	2.69594e-07	2.58246e-10	0.161212	0.232579
oth_snpleft004812_ref	0.164835	6.41828	5.17657	1.13004e-07	6.8912e-11	0.164835	0.237807
oth_snpleft004814_alt	0.0666708	0.884506	0.713385	0.237804	0.188212	0.0666708	0.0961856
oth_snpleft004814_ref	0.0238095	-1.53169	-1.23536	0.891652	0.9372	0.0238095	0.0343498
oth_snpleft004815_ref	0.0494257	-0.0876397	-0.0706845	0.528176	0.534918	0.0494257	0.0713062
oth_snpleft004816_alt	0.267124	12.1846	9.82727	4.29573e-23	1.87841e-34	0.267124	0.385379
oth_snpleft004820_alt	0.07977	1.62294	1.30896	0.0952742	0.052301	0.07977	0.115084
oth_snpleft004821_alt	0.0719177	1.18029	0.951943	0.170563	0.118943	0.0719177	0.103755
oth_snpleft004821_ref	0.282978	13.0783	10.5481	2.59183e-26	2.19097e-39	0.282978	0.408252
oth_snpleft004822_alt	0.111695	3.42261	2.76046	0.00288602	0.00031011	0.111695	0.161141
oth_snpleft004822_ref	0.0849788	1.91657	1.54578	0.0610783	0.027646	0.0849788	0.122599
oth_snpleft004823_ref	0.141935	5.12735	4.13539	1.77177e-05	1.46923e-07	0.141935	0.204769
oth_snpleft004825_alt	0.0478632	-0.175719	-0.141724	0.556351	0.569743	0.0478632	0.0690521
oth_snpleft004825_ref	0.113798	3.54116	2.85607	0.00214463	0.00019919	0.113798	0.164175
oth_snpleft004827_alt	0.0989011	2.70141	2.17878	0.0146741	0.00345235	0.0989011	0.142684
oth_snpleft004827_ref	0.0567376	0.324548	0.26176	0.396753	0.372761	0.0567376	0.081855
oth_snpleft004828_ref	0.213505	9.16188	7.38938	7.37582e-14	2.54997e-20	0.213505	0.308022
oth_snpleft004830_alt	0.0466666	-0.243174	-0.196128	0.577745	0.596065	0.0466666	0.0673257
oth_snpleft004830_ref	0.113821	3.54249	2.85714	0.0021374	0.000198188	0.113821	0.164209
oth_snpleft004831_alt	0.162649	6.29505	5.07718	1.91543e-07	1.53652e-10	0.162649	0.234653
oth_snpleft004836_alt	0.0846409	1.89753	1.53042	0.0629562	0.0288792	0.0846409	0.122111
oth_snpleft004836_ref	0.0426362	-0.470381	-0.379379	0.647797	0.680959	0.0426362	0.061511
oth_snpleft004838_ref	0.0555555	0.257914	0.208017	0.417608	0.398237	0.0555555	0.0801497
oth_snpleft004839_ref	0.05291	0.108781	0.0877359	0.465043	0.456688	0.05291	0.0763331
oth_snpleft004843_ref	0.321581	15.2544	12.3032	4.35174e-35	7.69323e-53	0.321581	0.463944
oth_snpleft004845_ref	0.794128	41.893	33.7882	1.47001e-250	0	0.794128	1.14569
oth_snpleft004848_ref	0.0434782	-0.422913	-0.341094	0.633484	0.663821	0.0434782	0.0627258
oth_snpleft004850_alt	0.232876	10.2539	8.27011	6.69172e-17	5.68441e-25	0.232876	0.335969
oth_snpleft004851_ref	0.102857	2.92442	2.35864	0.0091709	0.00172551	0.102857	0.148391
oth_snpleft004852_ref	0.0375	-0.75992	-0.612902	0.730029	0.776349	0.0375	0.054101
oth_snpleft004853_ref	0.0277777	-1.30799	-1.05494	0.854273	0.904561	0.0277777	0.0400748
oth_snpleft004854_alt	0.0623053	0.638414	0.514904	0.30331	0.261602	0.0623053	0.0898875
oth_snpleft004855_alt	0.0387929	-0.687036	-0.554119	0.710251	0.75397	0.0387929	0.0559663
oth_snpleft004855_ref	0.402118	19.7945	15.9649	1.12146e-57	1.66116e-87	0.402118	0.580134
oth_snpleft004856_alt	0.0857143	1.95803	1.57922	0.0571424	0.025113	0.0857143	0.12366
oth_snpleft004856_ref	0.0253618	-1.44418	-1.16478	0.877946	0.925656	0.0253618	0.0365893
oth_snpleft004857_ref	0.0689655	1.01387	0.817718	0.206759	0.155323	0.0689655	0.0994962
oth_snpleft004858_ref	0.153846	5.79879	4.67693	1.45604e-06	3.33978e-09	0.153846	0.221953
oth_snpleft004859_alt	0.0730607	1.24472	1.00391	0.15771	0.106617	0.0730607	0.105404
oth_snpleft004859_ref	0.14359	5.2206	4.2106	1.27347e-05	8.91702e-08	0.14359	0.207156
oth_snpleft004860_alt	0.120833	3.93778	3.17596	0.000746715	4.11195e-05	0.120833	0.174326
oth_snpleft004860_ref	0.108696	3.25358	2.62412	0.0043436	0.000569806	0.108696	0.156815
oth_snpleft004861_ref	0.0441168	-0.386913	-0.312059	0.622502	0.65059	0.0441168	0.0636471
oth_snpleft004862_alt	0.189875	7.82981	6.31502	1.35065e-10	2.44296e-15	0.189875	0.273931
oth_snpleft004863_ref	0.16359	6.34809	5.11996	1.52804e-07	1.09003e-10	0.16359	0.236011
oth_snpleft004865_alt	0.314286	14.8432	11.9715	2.50509e-33	3.85242e-50	0.314286	0.453418
oth_snpleft004866_alt	0.025974	-1.40967	-1.13695	0.872219	0.920681	0.025974	0.0374726
oth_snpleft004869_alt	0.17094	6.76242	5.45413	2.46068e-08	6.78523e-12	0.17094	0.246615
oth_snpleft004870_alt	0.352113	16.9755	13.6914	5.71684e-43	6.22987e-65	0.352113	0.507991
oth_snpleft004872_alt	0.0295324	-1.20907	-0.975159	0.835259	0.886683	0.0295324	0.0426062
oth_snpleft004872_ref	0.125202	4.18403	3.37456	0.000369663	1.43194e-05	0.125202	0.180628
oth_snpleft004873_alt	0.115946	3.66227	2.95375	0.0015697	0.000124996	0.115946	0.167275
oth_snpleft004873_ref	0.0404624	-0.592921	-0.478211	0.68375	0.723383	0.0404624	0.0583749
oth_snpleft004875_ref	0.0583335	0.414516	0.334322	0.369068	0.339248	0.0583335	0.0841575
oth_snpleft004876_alt	0.0612383	0.578267	0.466392	0.320467	0.281542	0.0612383	0.0883482
oth_snpleft004877_ref	0.102366	2.89674	2.33632	0.00973716	0.00188529	0.102366	0.147683
oth_snpleft004878_alt	0.119792	3.87905	3.12859	0.000878228	5.24316e-05	0.119792	0.172823
oth_snpleft004878_ref	0.0680628	0.962978	0.776676	0.218675	0.167779	0.0680628	0.0981939
oth_snpleft004879_alt	0.147887	5.46284	4.40597	5.26558e-06	2.34291e-08	0.147887	0.213355
oth_snpleft004880_alt	0.0464903	-0.253116	-0.204147	0.580881	0.599911	0.0464903	0.0670713
oth_snpleft004880_ref	0.0290322	-1.23727	-0.997899	0.840836	0.892006	0.0290322	0.0418847
oth_snpleft004881_ref	0.152174	5.70453	4.60091	2.10329e-06	5.83308e-09	0.152174	0.219541
oth_snpleft004882_alt	0.0367347	-0.803062	-0.647698	0.74141	0.789031	0.0367347	0.0529969
oth_snpleft004883_alt	0.0929055	2.36342	1.90618	0.0283133	0.00905353	0.0929055	0.134034
oth_snpleft004884_alt	0.112069	3.4437	2.77747	0.00273923	0.000286903	0.112069	0.161681
oth_snpleft004884_ref	0.0841585	1.87033	1.50849	0.065715	0.030719	0.0841585	0.121415
oth_snpleft004885_ref	0.022989	-1.57794	-1.27266	0.898432	0.94271	0.022989	0.0331661
oth_snpleft004887_alt	0.0373832	-0.766505	-0.618213	0.731783	0.778312	0.0373832	0.0539325
oth_snpleft004888_alt	0.351351	16.9326	13.6568	9.19951e-43	1.29275e-64	0.351351	0.506893
oth_snpleft004889_alt	0.0937491	2.41098	1.94454	0.0259154	0.00795494	0.0937491	0.135251
oth_snpleft004889_ref	0.207417	8.8187	7.11259	5.69427e-13	5.78979e-19	0.207417	0.299239
oth_snpleft004891_alt	0.131027	4.51244	3.63944	0.000136617	3.20435e-06	0.131027	0.189032
oth_snpleft004892_alt	0.0666656	0.884214	0.713149	0.237877	0.18829	0.0666656	0.0961781
oth_snpleft004892_ref	0.0362318	-0.83141	-0.670561	0.74875	0.797129	0.0362318	0.0522715
oth_snpleft004893_alt	0.267852	12.2256	9.86035	3.09159e-23	1.13485e-34	0.267852	0.386429
oth_snpleft004893_ref	0.211764	9.06377	7.31025	1.33326e-13	6.30088e-20	0.211764	0.305511
oth_snpleft004895_alt	0.0442492	-0.379452	-0.306041	0.620213	0.647824	0.0442492	0.0638381
oth_snpleft004895_ref	0.0990097	2.70753	2.18372	0.0144915	0.00338931	0.0990097	0.142841
oth_snpleft004898_alt	0.0546448	0.206573	0.166609	0.433839	0.418171	0.0546448	0.0788358
oth_snpleft004898_ref	0.0465116	-0.251913	-0.203177	0.580502	0.599446	0.0465116	0.0671021
oth_snpleft004899_alt	0.111628	3.41884	2.75741	0.00291306	0.000314448	0.111628	0.161045
oth_snpleft004899_ref	0.0204249	-1.72249	-1.38924	0.917621	0.957509	0.0204249	0.0294668
oth_snpleft004902_alt	0.0645161	0.763042	0.61542	0.269139	0.222719	0.0645161	0.093077
oth_snpleft004903_alt	0.198527	8.31758	6.70842	9.83704e-12	4.48873e-17	0.198527	0.286415
oth_snpleft004904_ref	0.268064	12.2375	9.87001	2.80796e-23	9.79302e-35	0.268064	0.386735
oth_snpleft004905_alt	0.0247723	-1.47741	-1.19158	0.883288	0.930217	0.0247723	0.0357389
oth_snpleft004905_ref	0.0434815	-0.422729	-0.340946	0.633428	0.663754	0.0434815	0.0627305
oth_snpleft004907_alt	0.0473183	-0.20644	-0.166501	0.566119	0.581776	0.0473183	0.0682658
oth_snpleft004907_ref	0.252873	11.3812	9.1793	2.16942e-20	2.59517e-30	0.252873	0.364818
oth_snpleft004908_ref	0.0796479	1.61606	1.30341	0.0962179	0.0530409	0.0796479	0.114908
oth_snpleft004910_alt	0.0462385	-0.267308	-0.215593	0.585347	0.605384	0.0462385	0.0667081
oth_snpleft004910_ref	0.235715	10.4139	8.39921	2.24756e-17	1.07087e-25	0.235715	0.340065
oth_snpleft004911_alt	0.394202	19.3482	15.605	3.36416e-55	1.05476e-83	0.394202	0.568713
oth_snpleft004912_ref	0.100901	2.81416	2.26972	0.0116124	0.00244525	0.100901	0.14557
oth_snpleft004913_alt	0.086207	1.98581	1.60163	0.054619	0.0235271	0.086207	0.12437
oth_snpleft004913_ref	0.0434771	-0.422977	-0.341146	0.633503	0.663844	0.0434771	0.0627242
oth_snpleft004914_ref	0.0566037	0.317004	0.255675	0.399101	0.37562	0.0566037	0.0816619
oth_snpleft004915_alt	0.0345679	-0.925208	-0.746213	0.772231	0.822571	0.0345679	0.049871
oth_snpleft004915_ref	0.195238	8.13216	6.55887	2.71088e-11	2.1086e-16	0.195238	0.281669
oth_snpleft004916_alt	0.0724651	1.21115	0.976834	0.164326	0.112919	0.0724651	0.104545
oth_snpleft004916_ref	0.071388	1.15043	0.927863	0.176739	0.124983	0.071388	0.102991
oth_snpleft004918_alt	0.212963	9.13136	7.36476	8.87338e-14	3.38228e-20	0.212963	0.307241
oth_snpleft004918_ref	0.0776699	1.50455	1.21348	0.112474	0.0662194	0.0776699	0.112054
oth_snpleft004920_ref	0.127341	4.30462	3.47183	0.000258464	8.36355e-06	0.127341	0.183714
oth_snpleft004924_alt	0.0232557	-1.5629	-1.26054	0.896262	0.940962	0.0232557	0.0335509
oth_snpleft004924_ref	0.550164	28.1402	22.696	2.45215e-114	1.58112e-174	0.550164	0.793718
oth_snpleft004925_alt	0.0340426	-0.954821	-0.770096	0.779379	0.830166	0.0340426	0.0491131
oth_snpleft004925_ref	0.179577	7.24929	5.8468	2.50556e-09	2.09486e-13	0.179577	0.259074
oth_snpleft004927_alt	0.112283	3.45577	2.7872	0.00265831	0.000274364	0.112283	0.16199
oth_snpleft004928_alt	0.0371134	-0.781714	-0.63048	0.73581	0.782809	0.0371134	0.0535433
oth_snpleft004928_ref	0.0384615	-0.705715	-0.569184	0.715384	0.759817	0.0384615	0.0554883
oth_snpleft004929_alt	0.138668	4.94314	3.98682	3.34831e-05	3.84371e-07	0.138668	0.200055
oth_snpleft004930_alt	0.0809371	1.68874	1.36202	0.0865951	0.0456351	0.0809371	0.116768
oth_snpleft004930_ref	0.182695	7.42508	5.98858	1.05838e-09	5.63571e-14	0.182695	0.263573
oth_snpleft004931_alt	0.0780888	1.52817	1.23252	0.108877	0.0632354	0.0780888	0.112658
oth_snpleft004934_alt	0.0497919	-0.0669931	-0.0540323	0.521545	0.526706	0.0497919	0.0718346
oth_snpleft004934_ref	0.0322581	-1.05542	-0.851232	0.80268	0.854383	0.0322581	0.0465386
oth_snpleft004938_alt	0.0457153	-0.296801	-0.23938	0.594595	0.616691	0.0457153	0.0659533
oth_snpleft004938_ref	0.0653737	0.81139	0.654414	0.256423	0.208571	0.0653737	0.0943144
oth_snpleft004940_alt	0.267857	12.2259	9.86058	3.08445e-23	1.13084e-34	0.267857	0.386436
oth_snpleft004941_alt	0.230303	10.1088	8.15314	1.77299e-16	2.5237e-24	0.230303	0.332257
oth_snpleft004941_ref	0.138408	4.92852	3.97503	3.51857e-05	4.14267e-07	0.138408	0.199681
oth_snpleft004942_alt	0.213737	9.17496	7.39993	6.81289e-14	2.25863e-20	0.213737	0.308357
oth_snpleft004942_ref	0.280464	12.9365	10.4338	8.6933e-26	1.4e-38	0.280464	0.404624
oth_snpleft004943_alt	0.0925937	2.34584	1.89201	0.0292451	0.00949202	0.0925937	0.133584
oth_snpleft004943_ref	0.103448	2.95774	2.38552	0.00852741	0.0015495	0.103448	0.149244
oth_snpleft004944_alt	0.033191	-1.00283	-0.808815	0.790689	0.842028	0.033191	0.0478845
oth_snpleft004944_ref	0.0389595	-0.677646	-0.546545	0.707654	0.751002	0.0389595	0.0562066
oth_snpleft004945_alt	0.120969	3.94542	3.18212	0.000731014	3.98305e-05	0.120969	0.174521
oth_snpleft004945_ref	0.0377358	-0.746625	-0.602179	0.726472	0.772355	0.0377358	0.0544413
oth_snpleft004946_alt	0.137927	4.9014	3.95315	3.8564e-05	4.75772e-07	0.137927	0.198987
oth_snpleft004946_ref	0.166163	6.49313	5.23694	8.16314e-08	4.2035e-11	0.166163	0.239723
oth_snpleft004947_ref	0.20339	8.59168	6.92949	2.11176e-12	4.28519e-18	0.20339	0.293429
oth_snpleft004949_alt	0.0316742	-1.08834	-0.877781	0.809969	0.861777	0.0316742	0.0456961
oth_snpleft004950_ref	0.251231	11.2886	9.10467	4.32646e-20	7.46776e-30	0.251231	0.36245
oth_snpleft004954_ref	0.246154	11.0024	8.87382	3.5338e-19	1.86036e-28	0.246154	0.355125
oth_snpleft004960_ref	0.1	2.76337	2.22876	0.012915	0.00286037	0.1	0.14427
oth_snpleft004961_ref	0.0752689	1.3692	1.10431	0.134729	0.0854679	0.0752689	0.10859
oth_snpleft004962_alt	0.060606	0.542622	0.437644	0.330822	0.293695	0.060606	0.087436
oth_snpleft004962_ref	0.0702794	1.08793	0.877457	0.190119	0.138312	0.0702794	0.101392
oth_snpleft004963_alt	0.102133	2.88363	2.32574	0.0100161	0.00196563	0.102133	0.147347
oth_snpleft004963_ref	0.0623152	0.63897	0.515352	0.303154	0.261421	0.0623152	0.0899018
oth_snpleft004968_alt	0.0380953	-0.72636	-0.585835	0.721007	0.766191	0.0380953	0.0549599
oth_snpleft004969_alt	0.478261	24.0868	19.4269	2.28737e-84	1.7178e-128	0.478261	0.689985
oth_snpleft004970_alt	0.0877194	2.07107	1.67039	0.0474213	0.0191763	0.0877194	0.126552
oth_snpleft004970_ref	0.0659381	0.843203	0.680073	0.248229	0.199558	0.0659381	0.0951285
oth_snpleft004972_ref	0.0441175	-0.386873	-0.312026	0.62249	0.650575	0.0441175	0.0636482
oth_snpleft004975_ref	0.0416668	-0.52503	-0.423455	0.664018	0.700219	0.0416668	0.0601124
oth_snpleft004982_alt	0.166667	6.52153	5.25984	7.209e-08	3.47971e-11	0.166667	0.24045
oth_snpleft004982_ref	0.190466	7.86311	6.34188	1.13492e-10	1.87349e-15	0.190466	0.274784
oth_snpleft004983_alt	0.238807	10.5882	8.53976	6.72484e-18	1.68991e-26	0.238807	0.344525
oth_snpleft004984_ref	0.0408162	-0.572975	-0.462124	0.678004	0.716669	0.0408162	0.0588854
oth_snpleft004986_alt	0.0480773	-0.163652	-0.131991	0.552504	0.564997	0.0480773	0.0693609
oth_snpleft004988_alt	0.0455722	-0.304869	-0.245887	0.597115	0.619767	0.0455722	0.0657468
oth_snpleft004988_ref	0.046875	-0.231429	-0.186655	0.574035	0.591509	0.046875	0.0676263
oth_snpleft004990_ref	0.214286	9.20592	7.4249	5.64331e-14	1.69372e-20	0.214286	0.309149
oth_snpleft004992_alt	0.105263	3.06005	2.46804	0.0067928	0.0011065	0.105263	0.151863
oth_snpleft004994_ref	0.0497495	-0.0693856	-0.0559619	0.522314	0.527659	0.0497495	0.0717734
oth_snpleft004995_alt	0.0842099	1.87323	1.51083	0.0654163	0.0305182	0.0842099	0.121489
oth_snpleft005003_ref	0.283229	13.0924	10.5595	2.29632e-26	1.81995e-39	0.283229	0.408612
oth_snpleft005006_ref	0.195121	8.12558	6.55356	2.80901e-11	2.22616e-16	0.195121	0.281501
oth_snpleft005007_alt	0.171388	6.78768	5.4745	2.19376e-08	5.69766e-12	0.171388	0.247261
oth_snpleft005007_ref	0.0403224	-0.600812	-0.484575	0.686011	0.726017	0.0403224	0.058173
oth_snpleft005009_ref	0.0845529	1.89257	1.52642	0.0634526	0.0292078	0.0845529	0.121984
oth_snpleft005011_alt	0.0405405	-0.588518	-0.47466	0.682485	0.721908	0.0405405	0.0584876
oth_snpleft005011_ref	0.17213	6.8295	5.50823	1.81229e-08	4.26052e-12	0.17213	0.248331
oth_snpleft005012_alt	0.0215054	-1.66157	-1.34012	0.909897	0.951701	0.0215054	0.0310257
oth_snpleft005012_ref	0.0416665	-0.525046	-0.423468	0.664023	0.700224	0.0416665	0.060112
oth_snpleft005014_alt	0.0408163	-0.572971	-0.462121	0.678003	0.716668	0.0408163	0.0588855
oth_snpleft005016_alt	0.19149	7.92085	6.38844	8.37926e-11	1.17947e-15	0.19149	0.276261
oth_snpleft005016_ref	0.0494842	-0.0843391	-0.0680224	0.527116	0.533607	0.0494842	0.0713907
oth_snpleft005018_alt	0.0444444	-0.368446	-0.297164	0.616829	0.64373	0.0444444	0.0641198
oth_snpleft005019_alt	0.19685	8.22303	6.63216	1.65401e-11	9.92102e-17	0.19685	0.283995
oth_snpleft005019_ref	0.114286	3.56867	2.87826	0.00199938	0.000179397	0.114286	0.164879
oth_snpleft005021_alt	0.0854478	1.94301	1.56711	0.0585446	0.0260072	0.0854478	0.123275
oth_snpleft005022_ref	0.137143	4.85718	3.91749	4.47381e-05	5.95333e-07	0.137143	0.197855
oth_snpleft005023_alt	0.12	3.89079	3.13806	0.000850362	4.99597e-05	0.12	0.173123
oth_snpleft005023_ref	0.135417	4.75988	3.83901	6.17656e-05	9.68534e-07	0.135417	0.195365
oth_snpleft005027_alt	0.051282	0.0170054	0.0137155	0.494528	0.493216	0.051282	0.0739843
oth_snpleft005027_ref	0.0737347	1.28272	1.03456	0.150438	0.0997956	0.0737347	0.106377
oth_snpleft005028_ref	0.0666668	0.884282	0.713204	0.23786	0.188272	0.0666668	0.0961798
oth_snpleft005031_ref	0.366076	17.7627	14.3262	7.50236e-47	6.87413e-71	0.366076	0.528136
oth_snpleft005032_ref	0.30318	14.2171	11.4666	9.70718e-31	3.58765e-46	0.30318	0.437397
oth_snpleft005033_alt	0.0425532	-0.475059	-0.383151	0.649196	0.682627	0.0425532	0.0613913
oth_snpleft005033_ref	0.0500001	-0.0552579	-0.0445674	0.517774	0.522033	0.0500001	0.0721349
oth_snpleft005039_alt	0.0961559	2.54666	2.05397	0.0199895	0.00543804	0.0961559	0.138724
oth_snpleft005040_alt	0.0239517	-1.52367	-1.22889	0.890444	0.936204	0.0239517	0.0345551
oth_snpleft005040_ref	0.0380953	-0.72636	-0.585834	0.721007	0.766191	0.0380953	0.0549599
oth_snpleft005042_alt	0.0235294	-1.54747	-1.24809	0.894001	0.939126	0.0235294	0.0339458
oth_snpleft005044_alt	0.144231	5.25676	4.23976	1.1188e-05	7.33082e-08	0.144231	0.208081
oth_snpleft005048_alt	0.331724	15.8262	12.7644	1.29598e-37	1.02623e-56	0.331724	0.478577
oth_snpleft005048_ref	0.0941427	2.43317	1.96243	0.024856	0.00748368	0.0941427	0.135819
oth_snpleft005049_alt	0.157579	6.00923	4.84665	6.27814e-07	9.3205e-10	0.157579	0.227339
oth_snpleft005049_ref	0.0610169	0.565786	0.456326	0.324078	0.28577	0.0610169	0.0880288
oth_snpleft005053_ref	0.102565	2.90797	2.34538	0.00950396	0.00181894	0.102565	0.14797
oth_snpleft005054_alt	0.148351	5.48901	4.42708	4.77594e-06	2.02098e-08	0.148351	0.214025
oth_snpleft005054_ref	0.0678019	0.948271	0.764813	0.222191	0.171496	0.0678019	0.0978175
oth_snpleft005055_alt	0.176888	7.09772	5.72456	5.18505e-09	6.34143e-13	0.176888	0.255196
oth_snpleft005055_ref	0.132123	4.57421	3.68926	0.000112453	2.39009e-06	0.132123	0.190613
oth_snpleft005056_alt	0.201677	8.49512	6.85161	3.65112e-12	9.88632e-18	0.201677	0.290958
oth_snpleft005056_ref	0.120968	3.94536	3.18207	0.000731131	3.98401e-05	0.120968	0.17452
oth_snpleft005057_alt	0.0359477	-0.847424	-0.683477	0.752847	0.801621	0.0359477	0.0518616
oth_snpleft005057_ref	0.185185	7.56544	6.10179	5.24443e-10	1.93284e-14	0.185185	0.267165
oth_snpleft005060_alt	0.0298501	-1.19116	-0.960713	0.831652	0.883205	0.0298501	0.0430646
oth_snpleft005060_ref	0.0411768	-0.552652	-0.445733	0.672105	0.709749	0.0411768	0.0594055
oth_snpleft005061_alt	0.0322577	-1.05544	-0.851252	0.802685	0.854389	0.0322577	0.046538
oth_snpleft005061_ref	0.130109	4.46068	3.59769	0.000160526	4.08501e-06	0.130109	0.187708
oth_snpleft005062_alt	0.0486107	-0.133581	-0.107738	0.542898	0.553133	0.0486107	0.0701305
oth_snpleft005062_ref	0.0577829	0.383474	0.309285	0.378552	0.350684	0.0577829	0.083363
oth_snpleft005063_alt	0.111111	3.38971	2.73392	0.00312924	0.000349829	0.111111	0.160299
oth_snpleft005064_alt	0.232143	10.2126	8.23679	8.8449e-17	8.71032e-25	0.232143	0.334911
oth_snpleft005064_ref	0.18692	7.66323	6.18066	3.1917e-10	9.06588e-15	0.18692	0.269668
oth_snpleft005065_alt	0.111423	3.40727	2.74808	0.00299726	0.000328082	0.111423	0.160749
oth_snpleft005065_ref	0.210526	8.99398	7.25396	2.02378e-13	1.19215e-19	0.210526	0.303725
oth_snpleft005066_ref	0.404761	19.9435	16.0851	1.62283e-58	8.5423e-89	0.404761	0.583947
oth_snpleft005067_alt	0.095238	2.49491	2.01223	0.0220979	0.0062995	0.095238	0.137399
oth_snpleft005067_ref	0.0512819	0.0169983	0.0137097	0.494531	0.493219	0.0512819	0.0739841
oth_snpleft005068_ref	0.0371408	-0.78017	-0.629234	0.735402	0.782355	0.0371408	0.0535828
oth_snpleft005069_alt	0.0165289	-1.94211	-1.56638	0.94137	0.973938	0.0165289	0.0238462
oth_snpleft005069_ref	0.0576913	0.378313	0.305122	0.380137	0.352599	0.0576913	0.083231
oth_snpleft005070_alt	0.0688997	1.01016	0.814728	0.207614	0.15621	0.0688997	0.0994013
oth_snpleft005070_ref	0.0853625	1.93821	1.56323	0.0589992	0.0262991	0.0853625	0.123152
oth_snpleft005071_alt	0.0410959	-0.557211	-0.44941	0.673432	0.711308	0.0410959	0.0592888
oth_snpleft005073_ref	0.340419	16.3164	13.1597	7.48122e-40	3.77424e-60	0.340419	0.491122
oth_snpleft005074_alt	0.157405	5.99941	4.83874	6.53334e-07	9.90153e-10	0.157405	0.227087
oth_snpleft005075_alt	0.439996	21.9297	17.6871	2.63672e-70	6.76292e-107	0.439996	0.634779
oth_snpleft005076_alt	0.0982145	2.6627	2.14756	0.0158743	0.00387581	0.0982145	0.141694
oth_snpleft005076_ref	0.0352108	-0.888967	-0.716983	0.763308	0.81299	0.0352108	0.0507985
oth_snpleft005077_alt	0.14635	5.3762	4.3361	7.25178e-06	3.80363e-08	0.14635	0.211138
oth_snpleft005077_ref	0.046875	-0.231429	-0.186656	0.574035	0.591509	0.046875	0.0676263
oth_snpleft005078_ref	0.03125	-1.11225	-0.897067	0.815158	0.866984	0.03125	0.0450842
oth_snpleft005079_alt	0.120967	3.94533	3.18205	0.00073119	3.98449e-05	0.120967	0.174519
oth_snpleft005079_ref	0.265623	12.0999	9.75899	8.44108e-23	5.28682e-34	0.265623	0.383213
oth_snpleft005081_alt	0.0526316	0.0930836	0.0750751	0.470077	0.462919	0.0526316	0.0759313
oth_snpleft005081_ref	0.101695	2.8589	2.3058	0.0105608	0.00212555	0.101695	0.146715
oth_snpleft005083_ref	0.3	14.0378	11.322	5.10587e-30	4.57368e-45	0.3	0.432808
oth_snpleft005084_alt	0.283333	13.0983	10.5642	2.18289e-26	1.68399e-39	0.283333	0.408763
oth_snpleft005084_ref	0.160714	6.18595	4.98918	3.03179e-07	3.08656e-10	0.160714	0.231861
oth_snpleft005088_ref	0.063829	0.724309	0.584181	0.279549	0.234438	0.063829	0.0920858
oth_snpleft005089_alt	0.0549939	0.226255	0.182483	0.427602	0.410501	0.0549939	0.0793395
oth_snpleft005090_alt	0.131861	4.55941	3.67733	0.000117846	2.56483e-06	0.131861	0.190235
oth_snpleft005090_ref	0.0608108	0.554166	0.446954	0.327454	0.289733	0.0608108	0.0877314
oth_snpleft005092_alt	0.0931675	2.37819	1.9181	0.0275495	0.00869887	0.0931675	0.134412
oth_snpleft005092_ref	0.129485	4.42549	3.56931	0.00017896	4.81118e-06	0.129485	0.186807
oth_snpleft005095_alt	0.0887097	2.12689	1.71541	0.0431349	0.0167146	0.0887097	0.127981
oth_snpleft005095_ref	0.161865	6.25081	5.0415	2.30951e-07	2.04163e-10	0.161865	0.233521
oth_snpleft005098_alt	0.0674157	0.926498	0.747253	0.227455	0.177094	0.0674157	0.0972602
oth_snpleft005099_alt	0.109091	3.27585	2.64209	0.0041198	0.000526716	0.109091	0.157385
oth_snpleft005100_alt	0.325585	15.4801	12.4853	4.49209e-36	2.36252e-54	0.325585	0.46972
oth_snpleft005100_ref	0.20482	8.67233	6.99453	1.3307e-12	2.11689e-18	0.20482	0.295493
oth_snpleft005102_alt	0.135798	4.78139	3.85636	5.7544e-05	8.70425e-07	0.135798	0.195916
oth_snpleft005102_ref	0.0307691	-1.13936	-0.91893	0.820934	0.872722	0.0307691	0.0443905
oth_snpleft005104_alt	0.0247386	-1.47931	-1.19312	0.883588	0.930472	0.0247386	0.0356902
oth_snpleft005104_ref	0.0659347	0.84301	0.679917	0.248279	0.199611	0.0659347	0.0951236
oth_snpleft005106_alt	0.319855	15.1571	12.2247	1.14685e-34	3.40095e-52	0.319855	0.461453
oth_snpleft005107_alt	0.0793636	1.60003	1.29048	0.0984416	0.0547956	0.0793636	0.114498
oth_snpleft005107_ref	0.179489	7.24436	5.84283	2.56612e-09	2.17248e-13	0.179489	0.258948
oth_snpleft005110_ref	0.0169491	-1.91842	-1.54728	0.939102	0.972471	0.0169491	0.0244524
oth_snpleft005112_ref	0.0462961	-0.264062	-0.212975	0.584327	0.604134	0.0462961	0.0667912
oth_snpleft005113_alt	0.117187	3.73224	3.01018	0.00130546	9.48921e-05	0.117187	0.169065
oth_snpleft005116_alt	0.123077	4.06425	3.27796	0.000522805	2.40938e-05	0.123077	0.177562
oth_snpleft005116_ref	0.0618136	0.610695	0.492547	0.311167	0.270701	0.0618136	0.0891781
oth_snpleft005117_alt	0.138254	4.91982	3.96801	3.62377e-05	4.33111e-07	0.138254	0.199458
oth_snpleft005117_ref	0.183009	7.44275	6.00283	9.69516e-10	4.93071e-14	0.183009	0.264026
oth_snpleft005119_alt	0.275	12.6285	10.1853	1.15293e-24	7.3528e-37	0.275	0.396741
oth_snpleft005119_ref	0.0488888	-0.117903	-0.0950928	0.537879	0.546928	0.0488888	0.0705317
oth_snpleft005120_ref	0.204445	8.65116	6.97746	1.50279e-12	2.54892e-18	0.204445	0.294952
oth_snpleft005122_alt	0.0756302	1.38957	1.12074	0.131199	0.0823293	0.0756302	0.109111
oth_snpleft005122_ref	0.145446	5.32526	4.29501	8.73424e-06	5.04034e-08	0.145446	0.209834
oth_snpleft005124_ref	0.0378132	-0.742266	-0.598663	0.725301	0.771037	0.0378132	0.0545529
oth_snpleft005126_alt	0.0437155	-0.409539	-0.330307	0.629416	0.658928	0.0437155	0.0630681
oth_snpleft005127_alt	0.124998	4.17257	3.36533	0.000382265	1.50589e-05	0.124998	0.180335
oth_snpleft005127_ref	0.0575343	0.369462	0.297984	0.382858	0.355892	0.0575343	0.0830044
oth_snpleft005128_ref	0.147068	5.41672	4.36877	6.24739e-06	3.03518e-08	0.147068	0.212175
oth_snpleft005129_alt	0.223432	9.72151	7.84074	2.23953e-15	1.22066e-22	0.223432	0.322344
oth_snpleft005129_ref	0.0696023	1.04976	0.846671	0.198589	0.146913	0.0696023	0.100415
oth_snpleft005130_alt	0.313433	14.7951	11.9327	3.99506e-33	7.88133e-50	0.313433	0.452188
oth_snpleft005131_alt	0.234565	10.3491	8.34691	3.50375e-17	2.11234e-25	0.234565	0.338405
oth_snpleft005131_ref	0.100775	2.80703	2.26397	0.011788	0.0025	0.100775	0.145387
oth_snpleft005132_alt	0.300917	14.0896	11.3637	3.16946e-30	2.20168e-45	0.300917	0.434132
oth_snpleft005132_ref	0.244624	10.9162	8.80428	6.58486e-19	4.82354e-28	0.244624	0.352918
oth_snpleft005134_alt	0.12	3.8908	3.13807	0.000850327	4.99567e-05	0.12	0.173123
oth_snpleft005135_alt	0.0612246	0.577495	0.46577	0.32069	0.281803	0.0612246	0.0883285
oth_snpleft005135_ref	0.0472975	-0.207609	-0.167444	0.56649	0.582233	0.0472975	0.0682359
oth_snpleft005137_ref	0.0666667	0.884275	0.713198	0.237861	0.188274	0.0666667	0.0961797
oth_snpleft005139_ref	0.123201	4.07125	3.2836	0.000512443	2.33809e-05	0.123201	0.177741
oth_snpleft005141_alt	0.0331361	-1.00592	-0.811313	0.791407	0.842774	0.0331361	0.0478053
oth_snpleft005141_ref	0.136361	4.81309	3.88192	5.18165e-05	7.43073e-07	0.136361	0.196727
oth_snpleft005144_alt	0.27973	12.8951	10.4004	1.23463e-25	2.39669e-38	0.27973	0.403565
oth_snpleft005144_ref	0.19308	8.01048	6.46073	5.21002e-11	5.71329e-16	0.19308	0.278555
oth_snpleft005145_alt	0.111167	3.39287	2.73647	0.00310509	0.000345816	0.111167	0.16038
oth_snpleft005145_ref	0.123867	4.10882	3.3139	0.000460017	1.98847e-05	0.123867	0.178703
oth_snpleft005149_alt	0.27776	12.7841	10.3109	3.14701e-25	1.00541e-37	0.27776	0.400724
oth_snpleft005149_ref	0.125582	4.20545	3.39184	0.000347126	1.30284e-05	0.125582	0.181176
oth_snpleft005151_alt	0.0707975	1.11714	0.901011	0.183791	0.131968	0.0707975	0.102139
oth_snpleft005152_ref	0.0754717	1.38063	1.11353	0.13274	0.0836956	0.0754717	0.108883
oth_snpleft005154_ref	0.0526335	0.0931916	0.0751623	0.470043	0.462876	0.0526335	0.0759341
oth_snpleft005156_alt	0.0742856	1.31377	1.05961	0.144662	0.094461	0.0742856	0.107172
oth_snpleft005156_ref	0.11341	3.51931	2.83845	0.00226667	0.000216332	0.11341	0.163616
oth_snpleft005157_ref	0.038222	-0.719219	-0.580075	0.719068	0.763997	0.038222	0.0551427
oth_snpleft005158_alt	0.0761909	1.42118	1.14623	0.12585	0.0776327	0.0761909	0.10992
oth_snpleft005160_alt	0.0573772	0.360605	0.29084	0.385587	0.359198	0.0573772	0.0827778
oth_snpleft005160_ref	0.294872	13.7487	11.0888	7.10578e-29	2.59107e-43	0.294872	0.42541
oth_snpleft005161_alt	0.279662	12.8913	10.3973	1.27507e-25	2.51802e-38	0.279662	0.403467
oth_snpleft005161_ref	0.060606	0.542623	0.437645	0.330822	0.293695	0.060606	0.087436
oth_snpleft005163_ref	0.392875	19.2734	15.5447	8.64395e-55	4.4905e-83	0.392875	0.566799
oth_snpleft005164_alt	0.388236	19.0119	15.3338	2.27445e-53	6.79741e-81	0.388236	0.560106
oth_snpleft005166_alt	0.0526316	0.0930834	0.075075	0.470078	0.462919	0.0526316	0.0759313
oth_snpleft005166_ref	0.291874	13.5797	10.9525	3.23077e-28	2.64077e-42	0.291874	0.421085
oth_snpleft005167_ref	0.139345	4.98134	4.01762	2.93942e-05	3.15733e-07	0.139345	0.201033
oth_snpleft005169_ref	0.128155	4.35054	3.50886	0.000225016	6.79022e-06	0.128155	0.184889
oth_snpleft005171_alt	0.0528848	0.107357	0.0865873	0.4655	0.457253	0.0528848	0.0762966
oth_snpleft005171_ref	0.0793686	1.60031	1.29071	0.0984023	0.0547645	0.0793686	0.114505
oth_snpleft005176_ref	0.286886	13.2986	10.7258	3.85219e-27	1.17954e-40	0.286886	0.413889
oth_snpleft005181_alt	0.19115	7.90172	6.37301	9.26762e-11	1.37543e-15	0.19115	0.275772
oth_snpleft005183_ref	0.347826	16.7339	13.4965	8.20113e-42	3.71017e-63	0.347826	0.501807
oth_snpleft005188_alt	0.0387147	-0.691444	-0.557674	0.711466	0.755357	0.0387147	0.0558535
oth_snpleft005188_ref	0.0507586	-0.0125029	-0.0100841	0.504023	0.504988	0.0507586	0.0732291
oth_snpleft005189_ref	0.362633	17.5686	14.1697	7.05615e-46	2.14308e-69	0.362633	0.523169
oth_snpleft005192_alt	0.351676	16.9509	13.6715	7.5118e-43	9.47218e-65	0.351676	0.507361
oth_snpleft005192_ref	0.208329	8.87012	7.15406	4.21242e-13	3.65343e-19	0.208329	0.300555
oth_snpleft005193_ref	0.026454	-1.38261	-1.11512	0.867601	0.916607	0.026454	0.0381651
oth_snpleft005194_alt	0.106667	3.13917	2.53185	0.00567315	0.000847141	0.106667	0.153887
oth_snpleft005194_ref	0.0371134	-0.781713	-0.630479	0.735809	0.782808	0.0371134	0.0535433
oth_snpleft005195_alt	0.0882353	2.10015	1.69384	0.0451474	0.0178578	0.0882353	0.127297
oth_snpleft005195_ref	0.0606062	0.542632	0.437652	0.330819	0.293691	0.0606062	0.0874363
oth_snpleft005196_ref	0.04	-0.61899	-0.499237	0.691194	0.732039	0.04	0.0577078
oth_snpleft005197_alt	0.0324667	-1.04366	-0.841745	0.800035	0.851678	0.0324667	0.0468396
oth_snpleft005197_ref	0.035716	-0.86049	-0.694015	0.756164	0.805241	0.035716	0.0515272
oth_snpleft005198_alt	0.165068	6.4314	5.18715	1.0677e-07	6.32182e-11	0.165068	0.238143
oth_snpleft005198_ref	0.15973	6.13048	4.94445	3.818e-07	4.38067e-10	0.15973	0.230442
oth_snpleft005200_alt	0.37037	18.0048	14.5215	4.42905e-48	8.93677e-73	0.37037	0.534331
oth_snpleft005201_alt	0.0653595	0.810586	0.653766	0.256631	0.208802	0.0653595	0.0942938
oth_snpleft005201_ref	0.073171	1.25094	1.00893	0.156505	0.105478	0.073171	0.105563
oth_snpleft005203_ref	0.0645161	0.763042	0.61542	0.269139	0.222719	0.0645161	0.093077
oth_snpleft005205_ref	0.0546448	0.206574	0.166609	0.433839	0.418171	0.0546448	0.0788358
oth_snpleft005206_alt	0.606636	31.3236	25.2636	4.01536e-141	1.1129e-215	0.606636	0.87519
oth_snpleft005213_alt	0.148571	5.50144	4.4371	4.55887e-06	1.88351e-08	0.148571	0.214343
oth_snpleft005213_ref	0.0468738	-0.231494	-0.186708	0.574055	0.591534	0.0468738	0.0676247
oth_snpleft005216_ref	0.0431655	-0.440541	-0.355312	0.638822	0.670227	0.0431655	0.0622747
oth_snpleft005218_alt	0.0689657	1.01388	0.817726	0.206757	0.155321	0.0689657	0.0994964
oth_snpleft005218_ref	0.040541	-0.588491	-0.474638	0.682478	0.721898	0.040541	0.0584883
oth_snpleft005220_alt	0.15528	5.8796	4.7421	1.05757e-06	2.05635e-09	0.15528	0.224021
oth_snpleft005222_alt	0.207207	8.80688	7.10306	6.10138e-13	6.43384e-19	0.207207	0.298937
oth_snpleft005223_alt	0.271078	12.4074	10.007	7.09798e-24	1.19092e-35	0.271078	0.391083
oth_snpleft005224_alt	0.031444	-1.10131	-0.888244	0.812795	0.864619	0.031444	0.0453642
oth_snpleft005226_alt	0.0588856	0.44564	0.359424	0.359639	0.327929	0.0588856	0.084954
oth_snpleft005226_ref	0.273465	12.542	10.1155	2.35703e-24	2.19947e-36	0.273465	0.394526
oth_snpleft005227_alt	0.277109	12.7474	10.2812	4.28198e-25	1.61175e-37	0.277109	0.399783
oth_snpleft005227_ref	0.0646154	0.76864	0.619935	0.26765	0.221053	0.0646154	0.0932203
oth_snpleft005228_alt	0.0555555	0.257914	0.208017	0.417608	0.398236	0.0555555	0.0801497
oth_snpleft005231_alt	0.155341	5.88305	4.74489	1.0431e-06	2.01381e-09	0.155341	0.22411
oth_snpleft005233_alt	0.0967048	2.57759	2.07892	0.0188123	0.00497453	0.0967048	0.139515
oth_snpleft005233_ref	0.117984	3.77718	3.04643	0.00115789	7.93064e-05	0.117984	0.170216
oth_snpleft005234_alt	0.0724248	1.20888	0.975001	0.16478	0.113355	0.0724248	0.104487
oth_snpleft005234_ref	0.118663	3.81542	3.07727	0.00104454	6.79767e-05	0.118663	0.171194
oth_snpleft005239_alt	0.127273	4.30078	3.46873	0.000261459	8.50971e-06	0.127273	0.183616
oth_snpleft005239_ref	0.213058	9.13672	7.36908	8.5902e-14	3.21873e-20	0.213058	0.307378
oth_snpleft005241_ref	0.185185	7.56544	6.10179	5.2442e-10	1.93271e-14	0.185185	0.267166
oth_snpleft005242_alt	0.0976704	2.63203	2.12282	0.0168844	0.00424384	0.0976704	0.140909
oth_snpleft005242_ref	0.0724631	1.21103	0.97674	0.164349	0.112941	0.0724631	0.104542
oth_snpleft005243_alt	0.0233921	-1.55521	-1.25433	0.89514	0.940052	0.0233921	0.0337477
oth_snpleft005243_ref	0.0870109	2.03113	1.63818	0.0506923	0.0211209	0.0870109	0.12553
oth_snpleft005245_alt	0.195537	8.14903	6.57248	2.47427e-11	1.83429e-16	0.195537	0.282101
oth_snpleft005245_ref	0.132652	4.60401	3.7133	0.000102288	2.07212e-06	0.132652	0.191376
oth_snpleft005248_ref	0.0237341	-1.53594	-1.23879	0.892288	0.937723	0.0237341	0.034241
oth_snpleft005249_alt	0.0674158	0.926505	0.747259	0.227454	0.177092	0.0674158	0.0972604
oth_snpleft005254_alt	0.352638	17.0052	13.7153	4.11286e-43	3.75864e-65	0.352638	0.50875
oth_snpleft005255_alt	0.239693	10.6382	8.58008	4.74026e-18	9.89544e-27	0.239693	0.345804
oth_snpleft005255_ref	0.1055	3.07339	2.47879	0.00659137	0.00105822	0.1055	0.152204
oth_snpleft005256_alt	0.249999	11.2191	9.04863	7.2389e-20	1.64228e-29	0.249999	0.360672
oth_snpleft005256_ref	0.0599997	0.508445	0.410079	0.340874	0.305571	0.0599997	0.0865613
oth_snpleft005257_alt	0.235851	10.4216	8.40541	2.13193e-17	9.87731e-26	0.235851	0.340262
oth_snpleft005257_ref	0.0406977	-0.579659	-0.467516	0.679934	0.718928	0.0406977	0.0587143
oth_snpleft005258_alt	0.0629001	0.671943	0.541945	0.293928	0.25081	0.0629001	0.0907456
oth_snpleft005258_ref	0.192265	7.96456	6.4237	6.65009e-11	8.29034e-16	0.192265	0.27738
oth_snpleft005259_alt	0.0622222	0.63373	0.511126	0.304632	0.263128	0.0622222	0.0897677
oth_snpleft005259_ref	0.148619	5.50411	4.43926	4.51346e-06	1.85516e-08	0.148619	0.214412
oth_snpleft005260_alt	0.137946	4.90246	3.954	3.8427e-05	4.73222e-07	0.137946	0.199014
oth_snpleft005260_ref	0.175288	7.00753	5.65181	7.93815e-09	1.21284e-12	0.175288	0.252887
oth_snpleft005264_alt	0.106669	3.1393	2.53195	0.00567144	0.000846763	0.106669	0.153891
oth_snpleft005265_alt	0.364948	17.6991	14.275	1.56714e-46	2.12906e-70	0.364948	0.526509
oth_snpleft005267_alt	0.104169	2.99837	2.41829	0.00779679	0.00135713	0.104169	0.150284
oth_snpleft005267_ref	0.281851	13.0147	10.4968	4.46694e-26	5.04603e-39	0.281851	0.406625
oth_snpleft005269_alt	0.0423277	-0.487769	-0.393403	0.652989	0.687143	0.0423277	0.061066
oth_snpleft005270_alt	0.286769	13.292	10.7204	4.0814e-27	1.2888e-40	0.286769	0.41372
oth_snpleft005270_ref	0.139185	4.97233	4.01036	3.03132e-05	3.30761e-07	0.139185	0.200802
oth_snpleft005273_alt	0.0286624	-1.25812	-1.01471	0.844879	0.895825	0.0286624	0.0413511
oth_snpleft005273_ref	0.0512821	0.0170132	0.0137217	0.494526	0.493213	0.0512821	0.0739845
oth_snpleft005275_ref	0.537499	27.4262	22.1202	1.00976e-108	6.67336e-166	0.537499	0.775448
oth_snpleft005279_alt	0.10101	2.82029	2.27466	0.0114632	0.00239904	0.10101	0.145727
oth_snpleft005280_alt	0.0945933	2.45857	1.98292	0.0236882	0.00697464	0.0945933	0.136469
oth_snpleft005281_ref	0.0468693	-0.23175	-0.186915	0.574136	0.591634	0.0468693	0.0676181
oth_snpleft005283_ref	0.277778	12.7851	10.3116	3.12148e-25	9.92937e-38	0.277778	0.400748
oth_snpleft005284_alt	0.21528	9.26195	7.47008	4.00716e-14	1.00368e-20	0.21528	0.310583
oth_snpleft005284_ref	0.183783	7.4864	6.03805	7.79955e-10	3.5393e-14	0.183783	0.265143
oth_snpleft005285_alt	0.0531916	0.124651	0.100535	0.45996	0.4504	0.0531916	0.0767392
oth_snpleft005285_ref	0.0833333	1.82381	1.47097	0.0706497	0.0340901	0.0833333	0.120225
oth_snpleft005287_alt	0.122669	4.04127	3.25943	0.000558185	2.65808e-05	0.122669	0.176974
oth_snpleft005287_ref	0.0447735	-0.349895	-0.282202	0.611106	0.636791	0.0447735	0.0645945
oth_snpleft005289_ref	0.241612	10.7463	8.6673	2.21246e-18	3.08298e-27	0.241612	0.348572
oth_snpleft005290_ref	0.0384615	-0.705718	-0.569186	0.715385	0.759818	0.0384615	0.0554882
oth_snpleft005291_alt	0.0583297	0.414298	0.334146	0.369135	0.339328	0.0583297	0.0841519
oth_snpleft005291_ref	0.0821958	1.75969	1.41925	0.0779127	0.0392301	0.0821958	0.118584
oth_snpleft005292_alt	0.384614	18.8077	15.1691	2.83313e-52	3.26425e-79	0.384614	0.554881
oth_snpleft005293_ref	0.102599	2.90985	2.34689	0.00946534	0.00180803	0.102599	0.148019
oth_snpleft005295_alt	0.0267384	-1.36658	-1.10219	0.864811	0.914121	0.0267384	0.0385754
oth_snpleft005295_ref	0.0669448	0.899954	0.725844	0.233967	0.184072	0.0669448	0.0965809
oth_snpleft005296_alt	0.117647	3.75819	3.03111	0.00121829	8.55751e-05	0.117647	0.169729
oth_snpleft005296_ref	0.291659	13.5676	10.9428	3.59861e-28	3.11541e-42	0.291659	0.420775
oth_snpleft005297_alt	0.305224	14.3323	11.5595	3.30429e-31	6.8735e-47	0.305224	0.440345
